# Insights into the metabolic specificities of pathogenic strains from the *Ralstonia solanacearum species complex*

**DOI:** 10.1101/2023.01.09.523232

**Authors:** Caroline Baroukh, Ludovic Cottret, Emma Pires, Rémi Peyraud, Alice Guidot, Stéphane Genin

## Abstract

All the strains grouped under the species *Ralstonia solanacearum* represent a species complex which collectively constitute a devastating plant pathogen responsible of many diseases on agricultural crops throughout the world. The strains have different lifestyles and host range. Here we sought whether specific metabolic pathways contribute to strain diversification. To this end, we carried out systematic comparisons, followed by manual expertise on 11 strains representing the diversity of the species complex. We reconstructed the metabolic network of each strain from its genome sequence and looked for the metabolic pathways differentiating the different reconstructed networks and, by extension, the different strains. Finally, we conducted an experimental validation by determining the metabolic profile of each strain with the Biolog technology, also in a comparative approach. Results revealed that the metabolism is conserved between strains, with a core-metabolism composed of 82% of the pan-reactome. The 3 species composing the species complex could be distinguished according to the presence/absence of some metabolic pathways, in particular one implying salicylic acid degradation. Phenotypic assays revealed that the trophic preferences on organic acids and several amino acids such as glutamine, glutamate, aspartate and asparagine are conserved between strains. Finally, the generation and assessment of the transcription factor *phcA* regulating virulence in each specie showed that the faster growth compared to the WT strain was conserved across *Ralstonia solanacearum* species complex.

**Author summary:** *Ralstonia solanacearum* is one of the most important threats to plant health worldwide, causing disease on a very large range of agricultural crops such as tomato or potato. Behind the *Ralstonia solanacearum* name are hundreds of strains with different host range and lifestyle, classified into three species. Studying the differences between strain allows to better apprehend the biology of the pathogen and the specificity of some strains. None of the published genomic comparative studies have focused on the metabolism of the strains so far. We developed a new bioinformatic pipeline to build high-quality metabolic networks and used a combination of metabolic modeling and high-throughput phenotypic Biolog microplates to look for the metabolic differences between 11 strains across the three species. Our study revealed that genes encoding for enzymes are overall conserved, with few variations between strains. However, at the level of the phenotype, more variations were observed. These variations probably result from regulation rather than the presence or absence of enzymes in the genome.

## Supplementary material for "Insights into the metabolic specificities of pathogenic strains from the *Ralstonia solanacearum species complex*": File S1 (part 1 of 3)

### Sheet: GMI1000
ID	Name	Formula_with_ids	Formula_with_Names	EC	Type	Pathways	GPR	Complete_GPR	refs
R_12DHFD	1,2-dihydroxyfluorene 1,1a-dioxygenase	M_12dhflu_c + M_o2_c --> M_h_c + M_hodhiyb2e_c	1,2-Dihydroxyfluorene + Dioxygen --> proton_H_ + 2-Hydroxy-4-(2-oxo-1,3-dihydro-2Hinden-1-ylidene)but-2-enoic acid	null	normal	Fluorene degradation	RSGMI1000_03788	complete_gpr	[CNEC]
R_12GLUCANS1	b_1_2_glucan_synthase__ADPGlc_	13.0 M_adpglc_c --> M_12glucan_C13_c + 13.0 M_adp_c + 13.0 M_h_c	13.0 ADPglucose --> 1_2_beta_D_Glucosyl_13 + 13.0 ADP + 13.0 proton_H_	null	normal	b_1_2_Glucan_biosynthesis		no_gpr	[RSOL]
R_12GLUCANS2	b_1_2_glucan_synthase__1_6_linkage	M_12glucan_C13_c --> M_glucan_c + M_h2o_c	1_2_beta_D_Glucosyl_13 --> 1_2_beta_D_Glucosyl_13_cycled + H2O	null	normal	b_1_2_Glucan_biosynthesis		no_gpr	[RSOL]
R_12GLUCANS3	b_1_2_glucan_acetylated_synthase__ADPGlc	M_accoa_c + 13.0 M_adpglc_c --> M_ac12glucan_C13_c + 13.0 M_adp_c + M_coa_c + 13.0 M_h_c	Acetyl_CoA + 13.0 ADPglucose --> 1_2_beta_D_Glucosyl_13_acetylated + 13.0 ADP + Coenzyme_A + 13.0 proton_H_	null	normal	b_1_2_Glucan_biosynthesis		no_gpr	[RSOL]
R_12GLUCANS4	b_1_2_glucan_acetylated_synthase__1_6_linkage	M_ac12glucan_C13_c --> M_acglucan_c + M_h2o_c	1_2_beta_D_Glucosyl_13_acetylated --> 1_2_beta_D_Glucosyl_13_acetylated_cycled + H2O	null	normal	b_1_2_Glucan_biosynthesis		no_gpr	[RSOL]
R_12GLUCANabcppRS	RS_12_glucan_transport_via_ABC_system__periplasm_	M_atp_c + M_glucan_c + M_h2o_c --> M_adp_c + M_glucan_p + M_h_c + M_pi_c	ATP + 1_2_beta_D_Glucosyl_13_cycled + H2O --> ADP + 1_2_beta_D_Glucosyl_13_cycled + proton_H_ + Phosphate	null	transport	b_1_2_Glucan_biosynthesis		no_gpr	[RSOL]
R_12GLUCANacabcppRS	RS_12_glucanac_transport_via_ABC_system__periplasm_	M_acglucan_c + M_atp_c + M_h2o_c --> M_acglucan_p + M_adp_c + M_h_c + M_pi_c	1_2_beta_D_Glucosyl_13_acetylated_cycled + ATP + H2O --> 1_2_beta_D_Glucosyl_13_acetylated_cycled + ADP + proton_H_ + Phosphate	null	transport	b_1_2_Glucan_biosynthesis		no_gpr	[RSOL]
R_14HPED	1-(4'-hydroxyphenyl)ethanol dehydrogenase	M_14hpeth_c + M_nad_c --> M_4hactph_c + M_h_c + M_nadh_c	1-(4'-Hydroxyphenyl)ethanol + Nicotinamide_adenine_dinucleotide --> 4'-Hydroxyacetophenone + proton_H_ + Nicotinamide_adenine_dinucleotide___reduced	null	normal	Bisphenol A degradation	( RSGMI1000_00952 ) OR ( RSGMI1000_02805 ) OR ( RSGMI1000_03526 )	complete_gpr	[CNEC]
R_1MNAPTH	1-methylnaphthalene hydroxylase	M_h_c + M_mnapth_c + M_nadh_c + M_o2_c --> M_h2o_c + M_hmnapth_c + M_nad_c	proton_H_ + 1-Methylnaphthalene + Nicotinamide_adenine_dinucleotide___reduced + Dioxygen --> H2O + 1-Hydroxymethylnaphthalene + Nicotinamide_adenine_dinucleotide	null	normal	1- and 2-Methylnaphthalene degradation	RSGMI1000_00788	complete_gpr	[CNEC]
R_23CAMPtex	23cAMP transport via diffusion (extracellular to periplasm)	M_23camp_e <==> M_23camp_p	2__3__Cyclic_AMP <==> 2__3__Cyclic_AMP	null	transport	Transport_carbon_substrate		no_gpr	[RSOL]
R_23CCMPtex	23cCMP transport via diffusion (extracellular to periplasm)	M_23ccmp_e <==> M_23ccmp_p	2__3__Cyclic_CMP <==> 2__3__Cyclic_CMP	null	transport	Transport_carbon_substrate		no_gpr	[RSOL]
R_23CGMPtex	23cGMP transport via diffusion (extracellular to periplasm)	M_23cgmp_e <==> M_23cgmp_p	2__3__Cyclic_GMP <==> 2__3__Cyclic_GMP	null	transport	Transport_carbon_substrate		no_gpr	[RSOL]
R_23CUMPtex	23cUMP transport via diffusion (extracellular to periplasm)	M_23cump_e <==> M_23cump_p	2__3__Cyclic_UMP <==> 2__3__Cyclic_UMP	null	transport	Transport_carbon_substrate		no_gpr	[RSOL]
R_23DHB34DOX	2_3_dihydroxybenzoate_3_4_dioxygenase	M_23dhb_c + M_o2_c --> M_3c2hmucsem_c + M_h_c	2_3_Dihydroxybenzoate + Dioxygen --> 2_hydroxy_3_carboxy_muconic_semialdehyde + proton_H_	null	normal	Benzoate_degradation	RSGMI1000_04348	complete_gpr	[RSOL]
R_23PDE2pp	2',3'-cyclic-nucleotide phosphodiesterase (UMP) (periplasm)	M_23cump_p + M_h2o_p --> M_3ump_p + M_h_p	2__3__Cyclic_UMP + H2O --> 3__UMP + proton_H_	3.1.4.16	normal	Pyrimidine_salvage_pathway	RSGMI1000_03424	complete_gpr	[RSOL]
R_23PDE4pp	2',3'-cyclic-nucleotide phosphodiesterase (CMP) (periplasm)	M_23ccmp_p + M_h2o_p --> M_3cmp_p + M_h_p	2__3__Cyclic_CMP + H2O --> 3__Cmp + proton_H_	3.1.4.16	normal	Pyrimidine_salvage_pathway	RSGMI1000_03424	complete_gpr	[RSOL]
R_23PDE7pp	2',3'-cyclic-nucleotide phosphodiesterase (AMP) (periplasm)	M_23camp_p + M_h2o_p --> M_3amp_p + M_h_p	2__3__Cyclic_AMP + H2O --> 3__AMP + proton_H_	3.1.4.16	normal	Purine_salvage_pathway	RSGMI1000_03424	complete_gpr	[RSOL]
R_23PDE9pp	2',3'-cyclic-nucleotide phosphodiesterase (GMP) (periplasm)	M_23cgmp_p + M_h2o_p --> M_3gmp_p + M_h_p	2__3__Cyclic_GMP + H2O --> 3__GMP + proton_H_	3.1.4.16	normal	Purine_salvage_pathway	RSGMI1000_03424	complete_gpr	[RSOL]
R_2AGPA120tipp	2-Acyl-sn-glycero-3-phosphatidate (n-C12:0) transporter via facilitated diffusion (periplasm)	M_2ddecg3p_p --> M_2ddecg3p_c	2_dodecanoyl_sn_glycerol_3_phosphate --> 2_dodecanoyl_sn_glycerol_3_phosphate	null	transport	Transport_carbon_substrate	RSGMI1000_01402	complete_gpr	[RSOL]
R_2AGPA140tipp	2-Acyl-sn-glycero-3-phosphatidate (n-C14:0) transporter via facilitated diffusion (periplasm)	M_2tdecg3p_p --> M_2tdecg3p_c	2_tetradecanoyl_sn_glycerol_3_phosphate --> 2_tetradecanoyl_sn_glycerol_3_phosphate	null	transport	Transport_carbon_substrate	RSGMI1000_01402	complete_gpr	[RSOL]
R_2AGPA141tipp	2-Acyl-sn-glycero-3-phosphatidate (n-C14:1) transporter via facilitated diffusion (periplasm)	M_2tdec7eg3p_p --> M_2tdec7eg3p_c	2_tetradec_7_enoyl_sn_glycerol_3_phosphate --> 2_tetradec_7_enoyl_sn_glycerol_3_phosphate	null	transport	Transport_carbon_substrate	RSGMI1000_01402	complete_gpr	[RSOL]
R_2AGPA160tipp	2-Acyl-sn-glycero-3-phosphatidate (n-C16:0) transporter via facilitated diffusion (periplasm)	M_2hdecg3p_p --> M_2hdecg3p_c	2_hexadecanoyl_sn_glycerol_3_phosphate --> 2_hexadecanoyl_sn_glycerol_3_phosphate	null	transport	Transport_carbon_substrate	RSGMI1000_01402	complete_gpr	[RSOL]
R_2AGPA161tipp	2-Acyl-sn-glycero-3-phosphatidate (n-C16:1) transporter via facilitated diffusion (periplasm)	M_2hdec9eg3p_p --> M_2hdec9eg3p_c	2_hexadec_9_enoyl_sn_glycerol_3_phosphate --> 2_hexadec_9_enoyl_sn_glycerol_3_phosphate	null	transport	Transport_carbon_substrate	RSGMI1000_01402	complete_gpr	[RSOL]
R_2AGPA180tipp	2-Acyl-sn-glycero-3-phosphatidate (n-C18:0) transporter via facilitated diffusion (periplasm)	M_2odecg3p_p --> M_2odecg3p_c	2_octadecanoyl_sn_glycerol_3_phosphate --> 2_octadecanoyl_sn_glycerol_3_phosphate	null	transport	Transport_carbon_substrate	RSGMI1000_01402	complete_gpr	[RSOL]
R_2AGPA181tipp	2-Acyl-sn-glycero-3-phosphatidate (n-C18:1) transporter via facilitated diffusion (periplasm)	M_2odec11eg3p_p --> M_2odec11eg3p_c	2_octadec_11_enoyl_sn_glycerol_3_phosphate --> 2_octadec_11_enoyl_sn_glycerol_3_phosphate	null	transport	Transport_carbon_substrate	RSGMI1000_01402	complete_gpr	[RSOL]
R_2AGPE120tipp	2-Acyl-sn-glycero-3-phosphoethanolamine (n-C12:0) transporter via facilitated diffusion (periplasm)	M_2agpe120_p --> M_2agpe120_c	2_Acyl_sn_glycero_3_phosphoethanolamine__n_C12_0_ --> 2_Acyl_sn_glycero_3_phosphoethanolamine__n_C12_0_	null	transport	Transport_carbon_substrate	RSGMI1000_01402	complete_gpr	[RSOL]
R_2AGPE140tipp	2-Acyl-sn-glycero-3-phosphoethanolamine (n-C14:0) transporter via facilitated diffusion (periplasm)	M_2agpe140_p --> M_2agpe140_c	2_Acyl_sn_glycero_3_phosphoethanolamine__n_C14_0_ --> 2_Acyl_sn_glycero_3_phosphoethanolamine__n_C14_0_	null	transport	Transport_carbon_substrate	RSGMI1000_01402	complete_gpr	[RSOL]
R_2AGPE141tipp	2-Acyl-sn-glycero-3-phosphoethanolamine (n-C14:1) transporter via facilitated diffusion (periplasm)	M_2agpe141_p --> M_2agpe141_c	2_Acyl_sn_glycero_3_phosphoethanolamine__n_C14_1_ --> 2_Acyl_sn_glycero_3_phosphoethanolamine__n_C14_1_	null	transport	Transport_carbon_substrate	RSGMI1000_01402	complete_gpr	[RSOL]
R_2AGPE160tipp	2-Acyl-sn-glycero-3-phosphoethanolamine (n-C16:0) transporter via facilitated diffusion (periplasm)	M_2agpe160_p --> M_2agpe160_c	2_Acyl_sn_glycero_3_phosphoethanolamine__n_C16_0_ --> 2_Acyl_sn_glycero_3_phosphoethanolamine__n_C16_0_	null	transport	Transport_carbon_substrate	RSGMI1000_01402	complete_gpr	[RSOL]
R_2AGPE161tipp	2-Acyl-sn-glycero-3-phosphoethanolamine (n-C16:1) transporter via facilitated diffusion (periplasm)	M_2agpe161_p --> M_2agpe161_c	2_Acyl_sn_glycero_3_phosphoethanolamine__n_C16_1_ --> 2_Acyl_sn_glycero_3_phosphoethanolamine__n_C16_1_	null	transport	Transport_carbon_substrate	RSGMI1000_01402	complete_gpr	[RSOL]
R_2AGPE180tipp	2-Acyl-sn-glycero-3-phosphoethanolamine (n-C18:0) transporter via facilitated diffusion (periplasm)	M_2agpe180_p --> M_2agpe180_c	2_Acyl_sn_glycero_3_phosphoethanolamine__n_C18_0_ --> 2_Acyl_sn_glycero_3_phosphoethanolamine__n_C18_0_	null	transport	Transport_carbon_substrate	RSGMI1000_01402	complete_gpr	[RSOL]
R_2AGPE181tipp	2-Acyl-sn-glycero-3-phosphoethanolamine (n-C18:1) transporter via facilitated diffusion (periplasm)	M_2agpe181_p --> M_2agpe181_c	2_Acyl_sn_glycero_3_phosphoethanolamine__n_C18_1_ --> 2_Acyl_sn_glycero_3_phosphoethanolamine__n_C18_1_	null	transport	Transport_carbon_substrate	RSGMI1000_01402	complete_gpr	[RSOL]
R_2AGPG120tipp	2-Acyl-sn-glycero-3-phosphoglycerol (n-C12:0) transporter via facilitated diffusion (periplasm)	M_2agpg120_p --> M_2agpg120_c	2_Acyl_sn_glycero_3_phosphoglycerol__n_C12_0_ --> 2_Acyl_sn_glycero_3_phosphoglycerol__n_C12_0_	null	transport	Transport_carbon_substrate	RSGMI1000_01402	complete_gpr	[RSOL]
R_2AGPG140tipp	2-Acyl-sn-glycero-3-phosphoglycerol (n-C14:0) transporter via facilitated diffusion (periplasm)	M_2agpg140_p --> M_2agpg140_c	2_Acyl_sn_glycero_3_phosphoglycerol__n_C14_0_ --> 2_Acyl_sn_glycero_3_phosphoglycerol__n_C14_0_	null	transport	Transport_carbon_substrate	RSGMI1000_01402	complete_gpr	[RSOL]
R_2AGPG141tipp	2-Acyl-sn-glycero-3-phosphoglycerol (n-C14:1) transporter via facilitated diffusion (periplasm)	M_2agpg141_p --> M_2agpg141_c	2_Acyl_sn_glycero_3_phosphoglycerol__n_C14_1_ --> 2_Acyl_sn_glycero_3_phosphoglycerol__n_C14_1_	null	transport	Transport_carbon_substrate	RSGMI1000_01402	complete_gpr	[RSOL]
R_2AGPG160tipp	2-Acyl-sn-glycero-3-phosphoglycerol (n-C16:0) transporter via facilitated diffusion (periplasm)	M_2agpg160_p --> M_2agpg160_c	2_Acyl_sn_glycero_3_phosphoglycerol__n_C16_0_ --> 2_Acyl_sn_glycero_3_phosphoglycerol__n_C16_0_	null	transport	Transport_carbon_substrate	RSGMI1000_01402	complete_gpr	[RSOL]
R_2AGPG161tipp	2-Acyl-sn-glycero-3-phosphoglycerol (n-C16:1) transporter via facilitated diffusion (periplasm)	M_2agpg161_p --> M_2agpg161_c	2_Acyl_sn_glycero_3_phosphoglycerol__n_C16_1_ --> 2_Acyl_sn_glycero_3_phosphoglycerol__n_C16_1_	null	transport	Transport_carbon_substrate	RSGMI1000_01402	complete_gpr	[RSOL]
R_2AGPG180tipp	2-Acyl-sn-glycero-3-phosphoglycerol (n-C18:0) transporter via facilitated diffusion (periplasm)	M_2agpg180_p --> M_2agpg180_c	2_Acyl_sn_glycero_3_phosphoglycerol__n_C18_0_ --> 2_Acyl_sn_glycero_3_phosphoglycerol__n_C18_0_	null	transport	Transport_carbon_substrate	RSGMI1000_01402	complete_gpr	[RSOL]
R_2AGPG181tipp	2-Acyl-sn-glycero-3-phosphoglycerol (n-C18:1) transporter via facilitated diffusion (periplasm)	M_2agpg181_p --> M_2agpg181_c	2_Acyl_sn_glycero_3_phosphoglycerol__n_C18_1_ --> 2_Acyl_sn_glycero_3_phosphoglycerol__n_C18_1_	null	transport	Transport_carbon_substrate	RSGMI1000_01402	complete_gpr	[RSOL]
R_2AMBZC	2_aminobenzoate_CoA_ligase	M_anth_c + M_atp_c + M_coa_c --> M_amp_c + M_anthcoa_c + M_ppi_c	Anthranilate + ATP + Coenzyme_A --> AMP + Anthranilyl_CoA + Diphosphate	null	normal	Benzoate_degradation	RSGMI1000_03530	complete_gpr	[RSOL]
R_2BHPPPH	2,2-bis(4-hydroxyphenyl)-1-propanol hydroxylase	M_22bhpp_c + M_h_c + M_nadh_c + M_o2_c --> M_23bhpp_c + M_h2o_c + M_nad_c	2,2-Bis(4-hydroxyphenyl)-1-propanol + proton_H_ + Nicotinamide_adenine_dinucleotide___reduced + Dioxygen --> 2,3-Bis(4-hydroxyphenyl)-1,2-propanediol + H2O + Nicotinamide_adenine_dinucleotide	null	normal	Bisphenol A degradation	RSGMI1000_00788	complete_gpr	[CNEC]
R_2DHGLCNtex	Ketogluconate transport via diffusion extracellular to periplasm	M_2dhglcn_e <==> M_2dhglcn_p	2_Dehydro_D_gluconate <==> 2_Dehydro_D_gluconate	null	transport	Transport_carbon_substrate		no_gpr	[RSOL]
R_2H3CBZP	2-hydroxy-3-carboxybenzalpyruvate hydratase-aldolase	M_2h3cbzpyr_c + M_h2o_c --> M_fsalac_c + M_pyr_c	2-Hydroxy-3-carboxybenzalpyruvate + H2O --> 3-Formylsalicylic acid + Pyruvate	null	normal	1- and 2-Methylnaphthalene degradation	( RSGMI1000_02087 ) OR ( RSGMI1000_02088 )	complete_gpr	[CNEC]
R_2H3MBZP	2-hydroxy-3-methylbenzalpyruvate hydratase-aldolase	M_2h3mbzpyr_c + M_h2o_c --> M_msalcah_c + M_pyr_c	2-Hydroxy-3-methylbenzalpyruvate + H2O --> 3-Methylsalicylaldehyde + Pyruvate	null	normal	1- and 2-Methylnaphthalene degradation	( RSGMI1000_02087 ) OR ( RSGMI1000_02088 )	complete_gpr	[CNEC]
R_2H4HMBZP	2-hydroxy-4-hydroxymethylbenzal pyruvate hydratasealdolase	M_2h4hmbnpyr_c + M_h2o_c --> M_4hmscald_c + M_pyr_c	2-Hydroxy-4-hydroxymethylbenzalpyruvate + H2O --> 4-Hydroxymethylsalicylaldehyde + Pyruvate	null	normal	1- and 2-Methylnaphthalene degradation	( RSGMI1000_02087 ) OR ( RSGMI1000_02088 )	complete_gpr	[CNEC]
R_2HCHCCOA	2-hydroxycyclohexanecarboxyl-CoA dehydrogenase	M_hcchccoa_c + M_nad_c --> M_2kchccoa_c + M_h_c + M_nadh_c	2-Hydroxycyclohexane-1-carboxyl-CoA + Nicotinamide_adenine_dinucleotide --> 2-Ketocyclohexane-1-carboxyl-CoA + proton_H_ + Nicotinamide_adenine_dinucleotide___reduced	null	normal	Benzoate degradation via CoA ligation	RSGMI1000_02805	complete_gpr	[CNEC]
R_2HESR	2-hydroxyethyldisulfide reductase	M_dtgcl_c + 2.0 M_gthrd_c --> M_gthox_c + 2.0 M_mercpeth_c	2-hydroxyethyldisulfide + 2.0 Reduced_glutathione --> Oxidized_glutathione + 2.0 Mercaptoethanol	null	normal	Alternate Carbon Metabolism	RSGMI1000_02069	complete_gpr	[ECOL]
R_2INSD	2_keto_myo_inositol_dehydratase	M_2ins_c --> M_dkdi_c + M_h2o_c	2_Inosose --> D_2_3_diketo_4_deoxy_epi_inositol + H2O	null	normal	Myo_inositol_degradation	RSGMI1000_01269	complete_gpr	[RSOL]
R_2KMBT	R_2KMBT	M_2kmb_c + M_gln_L_c <==> M_2ogm_c + M_met_L_c	M_2kmb_c + L_Glutamine <==> M_2ogm_c + L_Methionine	null	normal	NA	RSGMI1000_02059	complete_gpr	[XFAS]
R_2MAHMP	2-Methyl-4-amino-5-hydroxymethylpyrimidine diphosphatase	M_2mahmp_c + M_h2o_c --> M_4ampm_c + M_h_c + M_pi_c	2_Methyl_4_amino_5_hydroxymethylpyrimidine_diphosphate + H2O --> 4_Amino_2_methyl_5_phosphomethylpyrimidine + proton_H_ + Phosphate	null	normal	Thiamin_biosynthesis	RSGMI1000_02775	complete_gpr	[RSOL]
R_2MNAPTH	2-methylnaphthalene hydroxylase	M_2mnapth_c + M_h_c + M_nadh_c + M_o2_c --> M_2napthm_c + M_h2o_c + M_nad_c	2-Methylnaphthalene + proton_H_ + Nicotinamide_adenine_dinucleotide___reduced + Dioxygen --> (2-Naphthyl)methanol + H2O + Nicotinamide_adenine_dinucleotide	null	normal	1- and 2-Methylnaphthalene degradation	RSGMI1000_00788	complete_gpr	[CNEC]
R_2OBUTt2ipp	2_Oxobutanoate_transport_via_proton_symport__reversible__periplasm_	M_2obut_p + M_h_p <==> M_2obut_c + M_h_c	2_Oxobutanoate + proton_H_ <==> 2_Oxobutanoate + proton_H_	null	transport	Transport_carbon_substrate		no_gpr	[RSOL]
R_2OBUTtex	2-oxobutanoate transport via diffusion (extracellular to periplasm)	M_2obut_e <==> M_2obut_p	2_Oxobutanoate <==> 2_Oxobutanoate	null	transport	Transport_carbon_substrate		no_gpr	[RSOL]
R_34DHFD	3,4-dihydroxyfluorene 4,4a-dioxygenase	M_34dhflu_c + M_o2_c --> M_h_c + M_hodhiybe_c	3,4-Dihydroxyfluorene + Dioxygen --> proton_H_ + 2-Hydroxy-4-(1-oxo-1,3-dihydro-2Hinden-2-ylidene)-but-2-enoic acid	null	normal	Fluorene degradation	RSGMI1000_03788	complete_gpr	[CNEC]
R_34DHOXPEGOX	Alcohol dehydrogenase	M_34dhmald_c + M_h_c + M_nadh_c <==> M_34dhoxpeg_c + M_nad_c	3,4-Dihydroxymandelaldehyde + proton_H_ + Nicotinamide_adenine_dinucleotide___reduced <==> 3,4-Dihydroxyphenylethyleneglycol + Nicotinamide_adenine_dinucleotide	null	normal	Tyrosine metabolism	RSGMI1000_02945	complete_gpr	[CNEC]
R_34HPPOR	4 Hydroxyphenylpyruvateoxygen oxidoreductase	M_34hpp_c + M_o2_c --> M_co2_c + M_hgentis_c	3__4_Hydroxyphenyl_pyruvate + Dioxygen --> Carbon_dioxide_CO2 + Homogentisate	1.13.11.27	normal	Tyrosine_degradation	( RSGMI1000_03167 ) OR ( RSGMI1000_04779 ) OR ( RSGMI1000_04806 ) OR ( RSGMI1000_04857 )	complete_gpr	[RSOL]
R_3A2OA	4_aminobutyrate_aminotransferase	M_akg_c + M_ala_B_c <==> M_glu__L_c + M_msa_c	2_Oxoglutarate + beta_Alanine <==> L_Glutamate + Malonate_semialdehyde	null	normal	B_alanine_degradation	RSGMI1000_00031	complete_gpr	[RSOL]
R_3AIBT2	beta_alanine__pyruvate_transaminase	M_ala__L_c + M_mmtsa_c <==> M_3aib_c + M_pyr_c	L_Alanine + S__Methylmalonate_semialdehyde <==> L_3_Amino_isobutanoate + Pyruvate	null	normal	Valine_degradation	RSGMI1000_04517	complete_gpr	[RSOL]
R_3HAD100	3-hydroxyacyl-[acyl-carrier-protein] dehydratase (n-C10:0)	M_3hdecACP_c --> M_h2o_c + M_tdec2eACP_c	S__3_Hydroxydecanoyl__acyl_carrier_protein --> H2O + trans_Dec_2_enoyl__acyl_carrier_protein_	2.3.1.86;2.3.1.85;4.2.1.61;4.2.1.60;2.3.1.-;4.2.1.59;4.2.1.58	normal	Fatty_acid_biosynthesis	RSGMI1000_01449	complete_gpr	[RSOL]
R_3HAD120	3-hydroxyacyl-[acyl-carrier-protein] dehydratase (n-C12:0)	M_3hddecACP_c --> M_h2o_c + M_tddec2eACP_c	R__3_Hydroxydodecanoyl__acyl_carrier_protein_ --> H2O + trans_Dodec_2_enoyl__acyl_carrier_protein_	2.3.1.86;2.3.1.85;4.2.1.61;4.2.1.60;2.3.1.-;4.2.1.59;4.2.1.58	normal	Fatty_acid_biosynthesis	RSGMI1000_01449	complete_gpr	[RSOL]
R_3HAD121	3-hydroxyacyl-[acyl-carrier-protein] dehydratase (n-C12:1)	M_3hcddec5eACP_c --> M_h2o_c + M_t3c5ddeceACP_c	R__3_hydroxy_cis_dodec_5_enoyl__acyl_carrier_protein_ --> H2O + trans_3_cis_5_dodecenoyl__acyl_carrier_protein_	4.2.1.61	normal	Fatty_acid_biosynthesis	RSGMI1000_01449	complete_gpr	[RSOL]
R_3HAD140	3-hydroxyacyl-[acyl-carrier-protein] dehydratase (n-C14:0)	M_3hmrsACP_c --> M_h2o_c + M_tmrs2eACP_c	R__3_Hydroxytetradecanoyl__acyl_carrier_protein_ --> H2O + trans_Tetradec_2_enoyl__acyl_carrier_protein_	2.3.1.86;2.3.1.85;4.2.1.61;2.3.1.-;4.2.1.59	normal	Fatty_acid_biosynthesis	RSGMI1000_01449	complete_gpr	[RSOL]
R_3HAD141	3-hydroxyacyl-[acyl-carrier-protein] dehydratase (n-C14:1)	M_3hcmrs7eACP_c --> M_h2o_c + M_t3c7mrseACP_c	R__3_hydroxy_cis_myristol_7_eoyl__acyl_carrier_protein_ --> H2O + trans_3_cis_7_myristoleoyl__acyl_carrier_protein_	4.2.1.61	normal	Fatty_acid_biosynthesis	RSGMI1000_01449	complete_gpr	[RSOL]
R_3HAD160	3-hydroxyacyl-[acyl-carrier-protein] dehydratase (n-C16:0)	M_3hpalmACP_c --> M_h2o_c + M_tpalm2eACP_c	R_3_hydroxypalmitoyl__acyl_carrier_protein_ --> H2O + trans_Hexadec_2_enoyl__acyl_carrier_protein_	2.3.1.86;2.3.1.85;4.2.1.61;2.3.1.-;4.2.1.59	normal	Fatty_acid_biosynthesis	RSGMI1000_01449	complete_gpr	[RSOL]
R_3HAD161	3-hydroxyacyl-[acyl-carrier-protein] dehydratase (n-C16:1)	M_3hcpalm9eACP_c --> M_h2o_c + M_t3c9palmeACP_c	R__3_hydroxy_cis_palm_9_eoyl__acyl_carrier_protein_ --> H2O + trans_3_cis_9_palmitoleoyl__acyl_carrier_protein_	4.2.1.61	normal	Fatty_acid_biosynthesis	RSGMI1000_01449	complete_gpr	[RSOL]
R_3HAD180	3-hydroxyacyl-[acyl-carrier-protein] dehydratase (n-C18:0)	M_3hoctaACP_c --> M_h2o_c + M_toctd2eACP_c	R__3_Hydroxyoctadecanoyl__acyl_carrier_protein_ --> H2O + trans_octadec_2_enoyl__acyl_carrier_protein_	4.2.1.61;2.3.1.-;4.2.1.-	normal	Fatty_acid_biosynthesis	RSGMI1000_01449	complete_gpr	[RSOL]
R_3HAD181	3-hydroxyacyl-[acyl-carrier-protein] dehydratase (n-C18:1)	M_3hcvac11eACP_c --> M_h2o_c + M_t3c11vaceACP_c	R__3_hydroxy_cis_vacc_11_enoyl__acyl_carrier_protein_ --> H2O + trans_3_cis_11_vacceoyl__acyl_carrier_protein_	4.2.1.61	normal	Fatty_acid_biosynthesis	RSGMI1000_01449	complete_gpr	[RSOL]
R_3HAD40	3-hydroxyacyl-[acyl-carrier-protein] dehydratase (n-C4:0)	M_3haACP_c --> M_but2eACP_c + M_h2o_c	3R__3_Hydroxyacyl__acyl_carrier_protein_ --> But_2_enoyl__acyl_carrier_protein_ + H2O	4.2.1.58	normal	Fatty_acid_biosynthesis	RSGMI1000_01449	complete_gpr	[RSOL]
R_3HAD60	3-hydroxyacyl-[acyl-carrier-protein] dehydratase (n-C6:0)	M_3hhexACP_c --> M_h2o_c + M_thex2eACP_c	R__3_Hydroxyhexanoyl__acyl_carrier_protein_ --> H2O + trans_Hex_2_enoyl__acyl_carrier_protein_	2.3.1.86;2.3.1.85;2.3.1.-;4.2.1.59;4.2.1.58	normal	Fatty_acid_biosynthesis	RSGMI1000_01449	complete_gpr	[RSOL]
R_3HAD80	3-hydroxyacyl-[acyl-carrier-protein] dehydratase (n-C8:0)	M_3hoctACP_c --> M_h2o_c + M_toct2eACP_c	R__3_Hydroxyoctanoyl__acyl_carrier_protein_ --> H2O + trans_Oct_2_enoyl__acyl_carrier_protein_	2.3.1.86;2.3.1.85;4.2.1.61;2.3.1.-;4.2.1.59;4.2.1.58	normal	Fatty_acid_biosynthesis	RSGMI1000_01449	complete_gpr	[RSOL]
R_3HBCOAHL	3-hydroxyisobutyryl-CoA hydrolase	M_3hibutcoa_c + M_h2o_c --> M_3hmp_c + M_coa_c + M_h_c	S__3_Hydroxyisobutyryl_CoA + H2O --> 3_Hydroxy_2_methylpropanoate + Coenzyme_A + proton_H_	3.1.2.4	normal	Valine_degradation	RSGMI1000_01329	complete_gpr	[RSOL]
R_3HCINNMH	3-hydroxycinnamate hydroxylase	M_3hcinnm_c + M_h_c + M_nadh_c + M_o2_c --> M_dhcinnm_c + M_h2o_c + M_nad_c	3_hydroxycinnamic_acid + proton_H_ + Nicotinamide_adenine_dinucleotide___reduced + Dioxygen --> 2_3_dihydroxicinnamic_acid + H2O + Nicotinamide_adenine_dinucleotide	1.14.13.127	normal	Phenylpropanoid_degradation	RSGMI1000_04168	complete_gpr	[RSOL]
R_3HOXIDS	3_hydroxy_oxindole_biosynthesis	M_akg_c + M_h2o_c + M_h_c + M_nad_c + M_nadph_c + M_o2_c + M_trp__L_c <==> M_3hoxid_c + M_ac_c + M_for_c + M_glu__L_c + M_nadh_c + M_nadp_c	2_Oxoglutarate + H2O + proton_H_ + Nicotinamide_adenine_dinucleotide + Nicotinamide_adenine_dinucleotide_phosphate___reduced + Dioxygen + L_Tryptophan <==> 3_hydroxy_oxindole + Acetate + Formate + L_Glutamate + Nicotinamide_adenine_dinucleotide___reduced + Nicotinamide_adenine_dinucleotide_phosphate	null	normal	3_hydroxy_oxindole_biosynthesis	RSGMI1000_04159 AND RSGMI1000_04160 AND RSGMI1000_04161 AND RSGMI1000_04162 AND RSGMI1000_04163 AND RSGMI1000_04164	complete_gpr	[RSOL]
R_3HOXIDtex	3_hydroxy_oxindole_transport_via_diffusion__extracellular_to_periplasm_	M_3hoxid_e <==> M_3hoxid_p	3_hydroxy_oxindole <==> 3_hydroxy_oxindole	null	transport	Transport_secondary_metabolites		no_gpr	[RSOL]
R_3HOXIDtpp	3_hydroxy_oxindole_transport_via_diffusion__cytoplasm_to_periplasm_	M_3hoxid_c <==> M_3hoxid_p	3_hydroxy_oxindole <==> 3_hydroxy_oxindole	null	transport	Transport_secondary_metabolites		no_gpr	[RSOL]
R_3HPPPNH	3-(3-hydroxy-phenyl)propionate hydroxylase	M_3hpppn_c + M_h_c + M_nadh_c + M_o2_c --> M_dhpppn_c + M_h2o_c + M_nad_c	3__3_hydroxy_phenyl_propionate + proton_H_ + Nicotinamide_adenine_dinucleotide___reduced + Dioxygen --> 3__2_3_Dihydroxyphenyl_propanoate + H2O + Nicotinamide_adenine_dinucleotide	1.14.13.127	normal	Phenylpropanoid_degradation	RSGMI1000_04168	complete_gpr	[RSOL]
R_3HPPtex	3-hydroxypropionate transport via diffusion (extracellular to periplasm)	M_3hpp_e <==> M_3hpp_p	3_Hydroxypropanoate <==> 3_Hydroxypropanoate	null	transport	Transport_carbon_substrate		no_gpr	[RSOL]
R_3HPPtpp	3-hydroxypropionate transport via proton symport (periplasm)	M_3hpp_c + M_h_c --> M_3hpp_p + M_h_p	3_Hydroxypropanoate + proton_H_ --> 3_Hydroxypropanoate + proton_H_	null	transport	Transport_carbon_substrate		no_gpr	[RSOL]
R_3NTD2pp	3'-nucleotidase (UMP) (periplasm)	M_3ump_p + M_h2o_p --> M_pi_p + M_uri_p	3__UMP + H2O --> Phosphate + Uridine	3.1.3.6	normal	Pyrimidine_salvage_pathway	RSGMI1000_03424	complete_gpr	[RSOL]
R_3NTD4pp	3'-nucleotidase (CMP) (periplasm)	M_3cmp_p + M_h2o_p --> M_cytd_p + M_pi_p	3__Cmp + H2O --> Cytidine + Phosphate	3.1.3.6	normal	Pyrimidine_salvage_pathway	RSGMI1000_03424	complete_gpr	[RSOL]
R_3NTD7pp	3'-nucleotidase (AMP) (periplasm)	M_3amp_p + M_h2o_p --> M_adn_p + M_pi_p	3__AMP + H2O --> Adenosine + Phosphate	3.1.3.6	normal	Purine_salvage_pathway	RSGMI1000_03424	complete_gpr	[RSOL]
R_3NTD9pp	3'-nucleotidase (GMP) (periplasm)	M_3gmp_p + M_h2o_p --> M_gsn_p + M_pi_p	3__GMP + H2O --> Guanosine + Phosphate	3.1.3.6	normal	Purine_salvage_pathway	RSGMI1000_03424	complete_gpr	[RSOL]
R_3OADPCOAT	3-oxoadipate CoA-transferase	M_3oxoadp_c + M_succoa_c <==> M_oxadpcoa_c + M_succ_c	3_Oxoadipate + Succinyl_CoA <==> 3_Oxoadipyl_CoA + Succinate	2.8.3.6	normal	Benzoate_degradation	( RSGMI1000_01613 AND RSGMI1000_01614 ) OR ( RSGMI1000_01613 AND RSGMI1000_02300 ) OR ( RSGMI1000_01614 AND RSGMI1000_02301 ) OR ( RSGMI1000_02300 AND RSGMI1000_02301 )	complete_gpr	[RSOL]
R_3OAR100	3-oxoacyl-[acyl-carrier-protein] reductase (n-C10:0)	M_3odecACP_c + M_h_c + M_nadph_c <==> M_3hdecACP_c + M_nadp_c	3_Oxodecanoyl__acyl_carrier_protein_ + proton_H_ + Nicotinamide_adenine_dinucleotide_phosphate___reduced <==> S__3_Hydroxydecanoyl__acyl_carrier_protein + Nicotinamide_adenine_dinucleotide_phosphate	2.3.1.86;2.3.1.85;2.3.1.-;1.1.1.100	normal	Fatty_acid_biosynthesis;Fatty acid biosynthesis	( RSGMI1000_00444 ) OR ( RSGMI1000_00553 ) OR ( RSGMI1000_01069 ) OR ( RSGMI1000_02232 ) OR ( RSGMI1000_03831 )	complete_gpr	[RSOL, XORY]
R_3OAR120	3-oxoacyl-[acyl-carrier-protein] reductase (n-C12:0)	M_3oddecACP_c + M_h_c + M_nadph_c <==> M_3hddecACP_c + M_nadp_c	3_Oxododecanoyl__acyl_carrier_protein_ + proton_H_ + Nicotinamide_adenine_dinucleotide_phosphate___reduced <==> R__3_Hydroxydodecanoyl__acyl_carrier_protein_ + Nicotinamide_adenine_dinucleotide_phosphate	2.3.1.86;2.3.1.85;2.3.1.-;1.1.1.100	normal	Fatty_acid_biosynthesis;Fatty acid biosynthesis	( RSGMI1000_00444 ) OR ( RSGMI1000_00553 ) OR ( RSGMI1000_01069 ) OR ( RSGMI1000_02232 ) OR ( RSGMI1000_03831 )	complete_gpr	[RSOL, XORY]
R_3OAR121	3-oxoacyl-[acyl-carrier-protein] reductase (n-C12:1)	M_3ocddec5eACP_c + M_h_c + M_nadph_c <==> M_3hcddec5eACP_c + M_nadp_c	3_oxo_cis_dodec_5_enoyl__acyl_carrier_protein_ + proton_H_ + Nicotinamide_adenine_dinucleotide_phosphate___reduced <==> R__3_hydroxy_cis_dodec_5_enoyl__acyl_carrier_protein_ + Nicotinamide_adenine_dinucleotide_phosphate	1.1.1.100	normal	Fatty_acid_biosynthesis	( RSGMI1000_00444 ) OR ( RSGMI1000_00553 ) OR ( RSGMI1000_01069 ) OR ( RSGMI1000_03831 )	complete_gpr	[RSOL]
R_3OAR140	3-oxoacyl-[acyl-carrier-protein] reductase (n-C14:0)	M_3omrsACP_c + M_h_c + M_nadph_c <==> M_3hmrsACP_c + M_nadp_c	3_Oxotetradecanoyl__acyl_carrier_protein_ + proton_H_ + Nicotinamide_adenine_dinucleotide_phosphate___reduced <==> R__3_Hydroxytetradecanoyl__acyl_carrier_protein_ + Nicotinamide_adenine_dinucleotide_phosphate	2.3.1.86;2.3.1.85;2.3.1.-;1.1.1.100	normal	Fatty_acid_biosynthesis;Fatty acid biosynthesis	( RSGMI1000_00444 ) OR ( RSGMI1000_00553 ) OR ( RSGMI1000_01069 ) OR ( RSGMI1000_02232 ) OR ( RSGMI1000_03831 )	complete_gpr	[RSOL, XORY]
R_3OAR141	3-oxoacyl-[acyl-carrier-protein] reductase (n-C14:1)	M_3ocmrs7eACP_c + M_h_c + M_nadph_c <==> M_3hcmrs7eACP_c + M_nadp_c	3_oxo_cis_myristol_7_eoyl__acyl_carrier_protein_ + proton_H_ + Nicotinamide_adenine_dinucleotide_phosphate___reduced <==> R__3_hydroxy_cis_myristol_7_eoyl__acyl_carrier_protein_ + Nicotinamide_adenine_dinucleotide_phosphate	1.1.1.100	normal	Fatty_acid_biosynthesis;Fatty acid biosynthesis	( RSGMI1000_00444 ) OR ( RSGMI1000_00553 ) OR ( RSGMI1000_01069 ) OR ( RSGMI1000_02232 ) OR ( RSGMI1000_03831 )	complete_gpr	[RSOL, XORY]
R_3OAR160	3-oxoacyl-[acyl-carrier-protein] reductase (n-C16:0)	M_3opalmACP_c + M_h_c + M_nadph_c <==> M_3hpalmACP_c + M_nadp_c	3_Oxohexadecanoyl__acyl_carrier_protein_ + proton_H_ + Nicotinamide_adenine_dinucleotide_phosphate___reduced <==> R_3_hydroxypalmitoyl__acyl_carrier_protein_ + Nicotinamide_adenine_dinucleotide_phosphate	2.3.1.86;2.3.1.85;2.3.1.-;1.1.1.100	normal	Fatty_acid_biosynthesis;Fatty acid biosynthesis	( RSGMI1000_00444 ) OR ( RSGMI1000_00553 ) OR ( RSGMI1000_01069 ) OR ( RSGMI1000_02232 ) OR ( RSGMI1000_03831 )	complete_gpr	[RSOL, XORY]
R_3OAR161	3-oxoacyl-[acyl-carrier-protein] reductase (n-C16:1)	M_3ocpalm9eACP_c + M_h_c + M_nadph_c <==> M_3hcpalm9eACP_c + M_nadp_c	3_oxo_cis_palm_9_eoyl__acyl_carrier_protein_ + proton_H_ + Nicotinamide_adenine_dinucleotide_phosphate___reduced <==> R__3_hydroxy_cis_palm_9_eoyl__acyl_carrier_protein_ + Nicotinamide_adenine_dinucleotide_phosphate	1.1.1.100	normal	Fatty_acid_biosynthesis;Fatty acid biosynthesis	( RSGMI1000_00444 ) OR ( RSGMI1000_00553 ) OR ( RSGMI1000_01069 ) OR ( RSGMI1000_02232 ) OR ( RSGMI1000_03831 )	complete_gpr	[RSOL, XORY]
R_3OAR180	3-oxoacyl-[acyl-carrier-protein] reductase (n-C18:0)	M_3ooctdACP_c + M_h_c + M_nadph_c <==> M_3hoctaACP_c + M_nadp_c	3_Oxooctadecanoyl__acyl_carrier_protein_ + proton_H_ + Nicotinamide_adenine_dinucleotide_phosphate___reduced <==> R__3_Hydroxyoctadecanoyl__acyl_carrier_protein_ + Nicotinamide_adenine_dinucleotide_phosphate	1.1.1.100	normal	Fatty_acid_biosynthesis;Fatty acid biosynthesis	( RSGMI1000_00444 ) OR ( RSGMI1000_00553 ) OR ( RSGMI1000_01069 ) OR ( RSGMI1000_02232 ) OR ( RSGMI1000_03831 )	complete_gpr	[RSOL, XORY]
R_3OAR181	3-oxoacyl-[acyl-carrier-protein] reductase (n-C18:1)	M_3ocvac11eACP_c + M_h_c + M_nadph_c <==> M_3hcvac11eACP_c + M_nadp_c	3_oxo_cis_vacc_11_enoyl__acyl_carrier_protein_ + proton_H_ + Nicotinamide_adenine_dinucleotide_phosphate___reduced <==> R__3_hydroxy_cis_vacc_11_enoyl__acyl_carrier_protein_ + Nicotinamide_adenine_dinucleotide_phosphate	1.1.1.100	normal	Fatty_acid_biosynthesis;Fatty acid biosynthesis	( RSGMI1000_00444 ) OR ( RSGMI1000_00553 ) OR ( RSGMI1000_01069 ) OR ( RSGMI1000_02232 ) OR ( RSGMI1000_03831 )	complete_gpr	[RSOL, XORY]
R_3OAR40	3-oxoacyl-[acyl-carrier-protein] reductase (n-C4:0)	M_actACP_c + M_h_c + M_nadph_c <==> M_3haACP_c + M_nadp_c	Acetoacetyl_ACP + proton_H_ + Nicotinamide_adenine_dinucleotide_phosphate___reduced <==> 3R__3_Hydroxyacyl__acyl_carrier_protein_ + Nicotinamide_adenine_dinucleotide_phosphate	1.1.1.100	normal	Fatty_acid_biosynthesis;Fatty acid biosynthesis	( RSGMI1000_00444 ) OR ( RSGMI1000_00553 ) OR ( RSGMI1000_01069 ) OR ( RSGMI1000_02232 ) OR ( RSGMI1000_03831 )	complete_gpr	[RSOL, XORY]
R_3OAR60	3-oxoacyl-[acyl-carrier-protein] reductase (n-C6:0)	M_3ohexACP_c + M_h_c + M_nadph_c <==> M_3hhexACP_c + M_nadp_c	3_Oxohexanoyl__acyl_carrier_protein_ + proton_H_ + Nicotinamide_adenine_dinucleotide_phosphate___reduced <==> R__3_Hydroxyhexanoyl__acyl_carrier_protein_ + Nicotinamide_adenine_dinucleotide_phosphate	2.3.1.86;2.3.1.85;2.3.1.-;1.1.1.100	normal	Fatty_acid_biosynthesis;Fatty acid biosynthesis	( RSGMI1000_00444 ) OR ( RSGMI1000_00553 ) OR ( RSGMI1000_01069 ) OR ( RSGMI1000_02232 ) OR ( RSGMI1000_03831 )	complete_gpr	[RSOL, XORY]
R_3OAR80	3-oxoacyl-[acyl-carrier-protein] reductase (n-C8:0)	M_3ooctACP_c + M_h_c + M_nadph_c <==> M_3hoctACP_c + M_nadp_c	3_Oxooctanoyl__acyl_carrier_protein_ + proton_H_ + Nicotinamide_adenine_dinucleotide_phosphate___reduced <==> R__3_Hydroxyoctanoyl__acyl_carrier_protein_ + Nicotinamide_adenine_dinucleotide_phosphate	2.3.1.86;2.3.1.85;2.3.1.-;1.1.1.100	normal	Fatty_acid_biosynthesis;Fatty acid biosynthesis	( RSGMI1000_00444 ) OR ( RSGMI1000_00553 ) OR ( RSGMI1000_01069 ) OR ( RSGMI1000_02232 ) OR ( RSGMI1000_03831 )	complete_gpr	[RSOL, XORY]
R_3OAS100	3-oxoacyl-[acyl-carrier-protein] synthase (n-C10:0)	M_h_c + M_malACP_c + M_ocACP_c --> M_3odecACP_c + M_ACP_c + M_co2_c	proton_H_ + Malonyl__acyl_carrier_protein_ + Octanoyl_ACP__n_C8_0ACP_ --> 3_Oxodecanoyl__acyl_carrier_protein_ + acyl_carrier_protein + Carbon_dioxide_CO2	2.3.1.86	normal	Fatty_acid_biosynthesis;Fatty acid biosynthesis	( RSGMI1000_00436 ) OR ( RSGMI1000_01071 ) OR ( RSGMI1000_03829 ) OR ( RSGMI1000_03830 ) OR ( RSGMI1000_03833 )	complete_gpr	[RSOL, XORY]
R_3OAS120	3-oxoacyl-[acyl-carrier-protein] synthase (n-C12:0)	M_dcaACP_c + M_h_c + M_malACP_c --> M_3oddecACP_c + M_ACP_c + M_co2_c	Decanoyl_ACP__n_C10_0ACP_ + proton_H_ + Malonyl__acyl_carrier_protein_ --> 3_Oxododecanoyl__acyl_carrier_protein_ + acyl_carrier_protein + Carbon_dioxide_CO2	2.3.1.86	normal	Fatty_acid_biosynthesis;Fatty acid biosynthesis	( RSGMI1000_00436 ) OR ( RSGMI1000_01071 ) OR ( RSGMI1000_03829 ) OR ( RSGMI1000_03830 ) OR ( RSGMI1000_03833 )	complete_gpr	[RSOL, XORY]
R_3OAS121	3-oxoacyl-[acyl-carrier-protein] synthase (n-C12:1)	M_cdec3eACP_c + M_h_c + M_malACP_c --> M_3ocddec5eACP_c + M_ACP_c + M_co2_c	cis_dec_3_enoyl__acyl_carrier_protein___n_C10_1_ + proton_H_ + Malonyl__acyl_carrier_protein_ --> 3_oxo_cis_dodec_5_enoyl__acyl_carrier_protein_ + acyl_carrier_protein + Carbon_dioxide_CO2	2.3.1.41	normal	Fatty_acid_biosynthesis	( RSGMI1000_01071 ) OR ( RSGMI1000_03829 ) OR ( RSGMI1000_03830 ) OR ( RSGMI1000_03833 )	complete_gpr	[RSOL]
R_3OAS140	3-oxoacyl-[acyl-carrier-protein] synthase (n-C14:0)	M_ddcaACP_c + M_h_c + M_malACP_c --> M_3omrsACP_c + M_ACP_c + M_co2_c	Dodecanoyl_ACP__n_C12_0ACP_ + proton_H_ + Malonyl__acyl_carrier_protein_ --> 3_Oxotetradecanoyl__acyl_carrier_protein_ + acyl_carrier_protein + Carbon_dioxide_CO2	2.3.1.86	normal	Fatty_acid_biosynthesis;Fatty acid biosynthesis	( RSGMI1000_00436 ) OR ( RSGMI1000_01071 ) OR ( RSGMI1000_03829 ) OR ( RSGMI1000_03830 ) OR ( RSGMI1000_03833 )	complete_gpr	[RSOL, XORY]
R_3OAS141	3-oxoacyl-[acyl-carrier-protein] synthase (n-C14:1)	M_cddec5eACP_c + M_h_c + M_malACP_c --> M_3ocmrs7eACP_c + M_ACP_c + M_co2_c	cis_dodec_5_enoyl__acyl_carrier_protein___n_C12_1_ + proton_H_ + Malonyl__acyl_carrier_protein_ --> 3_oxo_cis_myristol_7_eoyl__acyl_carrier_protein_ + acyl_carrier_protein + Carbon_dioxide_CO2	2.3.1.41	normal	Fatty_acid_biosynthesis;Fatty acid biosynthesis	( RSGMI1000_00436 ) OR ( RSGMI1000_01071 ) OR ( RSGMI1000_03829 ) OR ( RSGMI1000_03830 ) OR ( RSGMI1000_03833 )	complete_gpr	[RSOL, XORY]
R_3OAS160	3-oxoacyl-[acyl-carrier-protein] synthase (n-C16:0)	M_h_c + M_malACP_c + M_myrsACP_c --> M_3opalmACP_c + M_ACP_c + M_co2_c	proton_H_ + Malonyl__acyl_carrier_protein_ + Myristoyl_ACP__n_C14_0ACP_ --> 3_Oxohexadecanoyl__acyl_carrier_protein_ + acyl_carrier_protein + Carbon_dioxide_CO2	2.3.1.86	normal	Fatty_acid_biosynthesis;Fatty acid biosynthesis	( RSGMI1000_00436 ) OR ( RSGMI1000_01071 ) OR ( RSGMI1000_03829 ) OR ( RSGMI1000_03830 ) OR ( RSGMI1000_03833 )	complete_gpr	[RSOL, XORY]
R_3OAS161	3-oxoacyl-[acyl-carrier-protein] synthase (n-C16:1)	M_h_c + M_malACP_c + M_tdeACP_c --> M_3ocpalm9eACP_c + M_ACP_c + M_co2_c	proton_H_ + Malonyl__acyl_carrier_protein_ + cis_tetradec_7_enoyl__acyl_carrier_protein___n_C14_1_ --> 3_oxo_cis_palm_9_eoyl__acyl_carrier_protein_ + acyl_carrier_protein + Carbon_dioxide_CO2	2.3.1.41	normal	Fatty_acid_biosynthesis;Fatty acid biosynthesis	( RSGMI1000_00436 ) OR ( RSGMI1000_01071 ) OR ( RSGMI1000_03829 ) OR ( RSGMI1000_03830 ) OR ( RSGMI1000_03833 )	complete_gpr	[RSOL, XORY]
R_3OAS180	3-oxoacyl-[acyl-carrier-protein] synthase (n-C18:0)	M_h_c + M_malACP_c + M_palmACP_c --> M_3ooctdACP_c + M_ACP_c + M_co2_c	proton_H_ + Malonyl__acyl_carrier_protein_ + Palmitoyl_ACP__n_C16_0ACP_ --> 3_Oxooctadecanoyl__acyl_carrier_protein_ + acyl_carrier_protein + Carbon_dioxide_CO2	2.3.1.41	normal	Fatty_acid_biosynthesis;Fatty acid biosynthesis	( RSGMI1000_00436 ) OR ( RSGMI1000_01071 ) OR ( RSGMI1000_03829 ) OR ( RSGMI1000_03830 ) OR ( RSGMI1000_03833 )	complete_gpr	[RSOL, XORY]
R_3OAS181	3-oxoacyl-[acyl-carrier-protein] synthase (n-C18:1)	M_h_c + M_hdeACP_c + M_malACP_c --> M_3ocvac11eACP_c + M_ACP_c + M_co2_c	proton_H_ + cis_hexadec_9_enoyl__acyl_carrier_protein___n_C16_1_ + Malonyl__acyl_carrier_protein_ --> 3_oxo_cis_vacc_11_enoyl__acyl_carrier_protein_ + acyl_carrier_protein + Carbon_dioxide_CO2	2.3.1.179	normal	Fatty_acid_biosynthesis;Fatty acid biosynthesis	( RSGMI1000_00436 ) OR ( RSGMI1000_01071 ) OR ( RSGMI1000_03830 )	complete_gpr	[RSOL, XORY]
R_3OAS60	3-oxoacyl-[acyl-carrier-protein] synthase (n-C6:0)	M_butACP_c + M_h_c + M_malACP_c --> M_3ohexACP_c + M_ACP_c + M_co2_c	Butyryl_ACP__n_C4_0ACP_ + proton_H_ + Malonyl__acyl_carrier_protein_ --> 3_Oxohexanoyl__acyl_carrier_protein_ + acyl_carrier_protein + Carbon_dioxide_CO2	2.3.1.86	normal	Fatty_acid_biosynthesis;Fatty acid biosynthesis	( RSGMI1000_00436 ) OR ( RSGMI1000_01071 ) OR ( RSGMI1000_03829 ) OR ( RSGMI1000_03830 ) OR ( RSGMI1000_03833 )	complete_gpr	[RSOL, XORY]
R_3OAS80	3-oxoacyl-[acyl-carrier-protein] synthase (n-C8:0)	M_h_c + M_hexACP_c + M_malACP_c --> M_3ooctACP_c + M_ACP_c + M_co2_c	proton_H_ + Hexanoyl_ACP__n_C6_0ACP_ + Malonyl__acyl_carrier_protein_ --> 3_Oxooctanoyl__acyl_carrier_protein_ + acyl_carrier_protein + Carbon_dioxide_CO2	2.3.1.86	normal	Fatty_acid_biosynthesis;Fatty acid biosynthesis	( RSGMI1000_00436 ) OR ( RSGMI1000_01071 ) OR ( RSGMI1000_03829 ) OR ( RSGMI1000_03830 ) OR ( RSGMI1000_03833 )	complete_gpr	[RSOL, XORY]
R_3OHPAMES	3_hydroxypalmitic_acid_methyl_ester_synthase_hypothetical_reaction	M_3hpalmACP_c + M_amet_c + M_h2o_c --> M_3ohpame_c + M_ACP_c + M_ahcys_c + M_h_c	R_3_hydroxypalmitoyl__acyl_carrier_protein_ + S_Adenosyl_L_methionine + H2O --> 3_hydroxypalmitic_acid_methyl_ester + acyl_carrier_protein + S_Adenosyl_L_homocysteine + proton_H_	null	normal	Quorum_sensing	RSGMI1000_02787	complete_gpr	[RSOL]
R_3OHPAMEStex	3_hydroxypalmitic_acid_methyl_ester_transport_via_diffusion__extracellular_to_periplasm_	M_3ohpame_e <==> M_3ohpame_p	3_hydroxypalmitic_acid_methyl_ester <==> 3_hydroxypalmitic_acid_methyl_ester	null	transport	Transport_quorum_sensing		no_gpr	[RSOL]
R_3OHPAMEStpp	3_hydroxypalmitic_acid_methyl_ester_transport_via_diffusion__cytoplasme_to_periplasm_	M_3ohpame_c <==> M_3ohpame_p	3_hydroxypalmitic_acid_methyl_ester <==> 3_hydroxypalmitic_acid_methyl_ester	null	transport	Transport_quorum_sensing		no_gpr	[RSOL]
R_3OOCHSLACtex	3_oxo_C8_homoserine_lactone_transport_via_diffusion__extracellular_to_periplasm_	M_3oochslac_e <==> M_3oochslac_p	N__3_Oxooctanoyl_homoserine_lactone <==> N__3_Oxooctanoyl_homoserine_lactone	null	transport	Transport_quorum_sensing		no_gpr	[RSOL]
R_3OOCTAtex	3_oxooctanoate_transport_via_diffusion__extracellular_to_periplasm_	M_3oocta_e <==> M_3oocta_p	3_oxooctanoate <==> 3_oxooctanoate	null	transport	Transport_carbon_substrate		no_gpr	[RSOL]
R_3OXCOAT	3-oxoadipyl-CoA thiolase	M_coa_c + M_oxadpcoa_c --> M_accoa_c + M_succoa_c	Coenzyme_A + 3_Oxoadipyl_CoA --> Acetyl_CoA + Succinyl_CoA	2.3.1.174;2.3.1.16	normal	Benzoate_degradation	RSGMI1000_02299	complete_gpr	[RSOL]
R_3PEPTabcpp	Tripeptide (LalaDgluMdap) transport via ABC system (periplasm)	M_LalaDgluMdap_p + M_atp_c + M_h2o_c --> M_LalaDgluMdap_c + M_adp_c + M_h_c + M_pi_c	L_alanine_D_glutamate_meso_2_6_diaminoheptanedioate + ATP + H2O --> L_alanine_D_glutamate_meso_2_6_diaminoheptanedioate + ADP + proton_H_ + Phosphate	null	transport	NA;Murein Recycling;Transport_carbon_substrate	( RSGMI1000_00319 ) OR ( RSGMI1000_01141 ) OR ( RSGMI1000_01197 AND RSGMI1000_01198 AND RSGMI1000_01199 AND no_ortholog ) OR ( RSGMI1000_01936 AND RSGMI1000_01937 AND RSGMI1000_01938 AND RSGMI1000_01939 AND RSGMI1000_01940 ) OR ( RSGMI1000_01936 AND RSGMI1000_01937 AND RSGMI1000_01938 AND RSGMI1000_01940 AND RSGMI1000_02916 ) OR ( RSGMI1000_01936 AND RSGMI1000_01937 AND RSGMI1000_01939 AND RSGMI1000_01940 AND RSGMI1000_02917 ) OR ( RSGMI1000_01936 AND RSGMI1000_01937 AND RSGMI1000_01940 AND RSGMI1000_02916 AND RSGMI1000_02917 ) OR ( RSGMI1000_01936 AND RSGMI1000_01938 AND RSGMI1000_01939 AND RSGMI1000_01940 AND RSGMI1000_02918 ) OR ( RSGMI1000_01936 AND RSGMI1000_01938 AND RSGMI1000_01940 AND RSGMI1000_02916 AND RSGMI1000_02918 ) OR ( RSGMI1000_01936 AND RSGMI1000_01939 AND RSGMI1000_01940 AND RSGMI1000_02917 AND RSGMI1000_02918 ) OR ( RSGMI1000_01936 AND RSGMI1000_01940 AND RSGMI1000_02916 AND RSGMI1000_02917 AND RSGMI1000_02918 ) OR ( RSGMI1000_01937 AND RSGMI1000_01938 AND RSGMI1000_01939 AND RSGMI1000_01940 AND RSGMI1000_02919 ) OR ( RSGMI1000_01937 AND RSGMI1000_01938 AND RSGMI1000_01940 AND RSGMI1000_02916 AND RSGMI1000_02919 ) OR ( RSGMI1000_01937 AND RSGMI1000_01939 AND RSGMI1000_01940 AND RSGMI1000_02917 AND RSGMI1000_02919 ) OR ( RSGMI1000_01937 AND RSGMI1000_01940 AND RSGMI1000_02916 AND RSGMI1000_02917 AND RSGMI1000_02919 ) OR ( RSGMI1000_01938 AND RSGMI1000_01939 AND RSGMI1000_01940 AND RSGMI1000_02918 AND RSGMI1000_02919 ) OR ( RSGMI1000_01938 AND RSGMI1000_01940 AND RSGMI1000_02916 AND RSGMI1000_02918 AND RSGMI1000_02919 ) OR ( RSGMI1000_01939 AND RSGMI1000_01940 AND RSGMI1000_02917 AND RSGMI1000_02918 AND RSGMI1000_02919 ) OR ( RSGMI1000_01940 AND RSGMI1000_02916 AND RSGMI1000_02917 AND RSGMI1000_02918 AND RSGMI1000_02919 ) OR ( RSGMI1000_03433 )	incomplete_gpr	[ECOL, RSOL, XFAS]
R_3_4DHBZt2	Protocatechuate outher membrane transport	M_34dhbz_e <==> M_34dhbz_p	3,4-Dihydroxybenzoate <==> 3,4-Dihydroxybenzoate	null	transport	S_Transport__Outer_Membrane	RSGMI1000_04266	complete_gpr	[PPUT]
R_4CMLCL_kt	4_carboxymuconolacto_ne_decarboxylase	M_4cml_c + M_h_c <==> M_5odhf2a_c + M_co2_c	4_Carboxymuconolactone + proton_H_ <==> 2_Oxo_2_3_dihydrofuran_5_acetate + Carbon_dioxide_CO2	null	normal	Benzoate_degradation	( RSGMI1000_02296 ) OR ( RSGMI1000_04929 )	complete_gpr	[RSOL]
R_4ETHPMH	4-ethylphenol methylenehydroxylase	M_4ethp_c + M_h_c + M_nadph_c + M_o2_c --> M_14hpeth_c + M_h2o_c + M_nadp_c	4-Ethylphenol + proton_H_ + Nicotinamide_adenine_dinucleotide_phosphate___reduced + Dioxygen --> 1-(4'-Hydroxyphenyl)ethanol + H2O + Nicotinamide_adenine_dinucleotide_phosphate	null	normal	Bisphenol A degradation	RSGMI1000_00788	complete_gpr	[CNEC]
R_4H2KPILY	4_hydroxy_2_ketopimelate_aldolase_	M_4h2kpi_c <==> M_pyr_c + M_sucsal_c	4_hydroxy_2_ketopimelate <==> Pyruvate + Succinic_semialdehyde	null	normal	4_hydroxyphenylacetate_degradation		no_gpr	[RSOL]
R_4HBHYOX	4 hydroxybenzoate NADPHoxygen oxidoreductase 3 hydroxylating	M_4hbz_c + M_h_c + M_nadph_c + M_o2_c --> M_34dhbz_c + M_h2o_c + M_nadp_c	4_Hydroxybenzoate + proton_H_ + Nicotinamide_adenine_dinucleotide_phosphate___reduced + Dioxygen --> 3_4_Dihydroxybenzoate + H2O + Nicotinamide_adenine_dinucleotide_phosphate	1.14.13.33;1.14.13.2	normal	Benzoate_degradation	RSGMI1000_02289	complete_gpr	[RSOL]
R_4HBZtex	4-Hydroxybenzoate transport (extracellular)	M_4hbz_e <==> M_4hbz_p	4_Hydroxybenzoate <==> 4_Hydroxybenzoate	null	transport	Transport_carbon_substrate		no_gpr	[RSOL]
R_4HOXPACt2pp	4_hydroxyphenylacetate_transport_in_via_proton_symporter__periplasm_	M_4hphac_p + M_h_p <==> M_4hphac_c + M_h_c	4_Hydroxyphenylacetate + proton_H_ <==> 4_Hydroxyphenylacetate + proton_H_	null	transport	Transport_carbon_substrate		no_gpr	[RSOL]
R_4HOXPACt2pp_1	4 hydroxyphenylacetate transport in via proton symport periplasm	M_4hoxpac_p + M_h_p --> M_4hoxpac_c + M_h_c	4 Hydroxyphenylacetic acid C8H8O3 + proton_H_ --> 4 Hydroxyphenylacetic acid C8H8O3 + proton_H_	null	transport	Transport Inner Membrane	RSGMI1000_05025	complete_gpr	[SENT]
R_4HPHACtex	4_Hydroxyphenylacetate_transport_via_diffusion__extracellular_to_periplasm_	M_4hphac_e <==> M_4hphac_p	4_Hydroxyphenylacetate <==> 4_Hydroxyphenylacetate	null	transport	Transport_carbon_substrate		no_gpr	[RSOL]
R_4NPHP1pp	4_nitrophenyl_phosphatase__periplasm_	M_h2o_p + M_ntphp_p --> M_4nph_p + M_pi_p	H2O + 4_Nitrophenyl_phosphate --> 4-Nitrophenol + Phosphate	null	normal	Phosphate_metabolism	( RSGMI1000_00099 ) OR ( RSGMI1000_00100 )	complete_gpr	[RSOL]
R_4OD	4_oxalocrotonate_decarboxylase	M_h_c + M_oxalc_c --> M_co2_c + M_op4en_c	proton_H_ + 4_oxalocrotonate --> Carbon_dioxide_CO2 + 2_Oxopent_4_enoate	null	normal	Catechol_degradation	RSGMI1000_04352	complete_gpr	[RSOL]
R_4OT	4_oxalocrotonate_isomerase	M_2hmc_c <==> M_oxalc_c	2_Hydroxymuconate <==> 4_oxalocrotonate	null	normal	Catechol_degradation	( RSGMI1000_00831 ) OR ( RSGMI1000_04353 )	complete_gpr	[RSOL]
R_4OXCTT	4-oxalocrotonate tautomerase	M_2hmc_c --> M_zoe_c	2_Hydroxymuconate --> (Z)-5-Oxohex-2-enedioate	null	normal	Benzoate degradation via Hydroxylation	RSGMI1000_05093	complete_gpr	[CNEC]
R_4OXPTCOADHx	4 Oxopentanoyl CoA 4 dehydrogenase (NAD)	M_4oxptcoa_c + M_h_c + M_nadh_c --> M_4hptcoa_c + M_nad_c	4 Oxopentanoyl CoA + proton_H_ + Nicotinamide_adenine_dinucleotide___reduced --> 4 Hydroxypentanoyl CoA + Nicotinamide_adenine_dinucleotide	null	normal	S_Alternate_Carbon__Levulinate_Metabolism	RSGMI1000_01611	complete_gpr	[PPUT]
R_4OXPTCOADHy	4 Oxopentanoyl CoA 4 dehydrogenase (NADP)	M_4oxptcoa_c + M_h_c + M_nadph_c --> M_4hptcoa_c + M_nadp_c	4 Oxopentanoyl CoA + proton_H_ + Nicotinamide_adenine_dinucleotide_phosphate___reduced --> 4 Hydroxypentanoyl CoA + Nicotinamide_adenine_dinucleotide_phosphate	null	normal	S_Alternate_Carbon__Levulinate_Metabolism	RSGMI1000_01611	complete_gpr	[PPUT]
R_4PCP	Tetrapeptide L,D-carboxypeptidase	M_LalaDgluMdapDala_c + M_h2o_c --> M_LalaDgluMdap_c + M_ala__D_c	L_alanine_D_glutamate_meso_2_6_diaminoheptanedioate_D_alanine + H2O --> L_alanine_D_glutamate_meso_2_6_diaminoheptanedioate + D_Alanine	null	normal	Peptidoglycan_recycling	RSGMI1000_01490	complete_gpr	[RSOL]
R_4PCPpp	Tetrapeptide L,D-carboxypeptidase (periplasm)	M_LalaDgluMdapDala_p + M_h2o_p --> M_LalaDgluMdap_p + M_ala__D_p	L_alanine_D_glutamate_meso_2_6_diaminoheptanedioate_D_alanine + H2O --> L_alanine_D_glutamate_meso_2_6_diaminoheptanedioate + D_Alanine	null	normal	Murein Recycling	RSGMI1000_01201	complete_gpr	[ECOL]
R_4PEPTabcpp	Tetrapeptide (LalaDgluMdapDala) transport via ABC system (periplasm)	M_LalaDgluMdapDala_p + M_atp_c + M_h2o_c --> M_LalaDgluMdapDala_c + M_adp_c + M_h_c + M_pi_c	L_alanine_D_glutamate_meso_2_6_diaminoheptanedioate_D_alanine + ATP + H2O --> L_alanine_D_glutamate_meso_2_6_diaminoheptanedioate_D_alanine + ADP + proton_H_ + Phosphate	null	transport	NA;Murein Recycling;Transport_carbon_substrate	( RSGMI1000_00319 ) OR ( RSGMI1000_01141 ) OR ( RSGMI1000_01197 AND RSGMI1000_01198 AND RSGMI1000_01199 AND no_ortholog ) OR ( RSGMI1000_01936 AND RSGMI1000_01937 AND RSGMI1000_01938 AND RSGMI1000_01939 AND RSGMI1000_01940 ) OR ( RSGMI1000_01936 AND RSGMI1000_01937 AND RSGMI1000_01938 AND RSGMI1000_01940 AND RSGMI1000_02916 ) OR ( RSGMI1000_01936 AND RSGMI1000_01937 AND RSGMI1000_01939 AND RSGMI1000_01940 AND RSGMI1000_02917 ) OR ( RSGMI1000_01936 AND RSGMI1000_01937 AND RSGMI1000_01940 AND RSGMI1000_02916 AND RSGMI1000_02917 ) OR ( RSGMI1000_01936 AND RSGMI1000_01938 AND RSGMI1000_01939 AND RSGMI1000_01940 AND RSGMI1000_02918 ) OR ( RSGMI1000_01936 AND RSGMI1000_01938 AND RSGMI1000_01940 AND RSGMI1000_02916 AND RSGMI1000_02918 ) OR ( RSGMI1000_01936 AND RSGMI1000_01939 AND RSGMI1000_01940 AND RSGMI1000_02917 AND RSGMI1000_02918 ) OR ( RSGMI1000_01936 AND RSGMI1000_01940 AND RSGMI1000_02916 AND RSGMI1000_02917 AND RSGMI1000_02918 ) OR ( RSGMI1000_01937 AND RSGMI1000_01938 AND RSGMI1000_01939 AND RSGMI1000_01940 AND RSGMI1000_02919 ) OR ( RSGMI1000_01937 AND RSGMI1000_01938 AND RSGMI1000_01940 AND RSGMI1000_02916 AND RSGMI1000_02919 ) OR ( RSGMI1000_01937 AND RSGMI1000_01939 AND RSGMI1000_01940 AND RSGMI1000_02917 AND RSGMI1000_02919 ) OR ( RSGMI1000_01937 AND RSGMI1000_01940 AND RSGMI1000_02916 AND RSGMI1000_02917 AND RSGMI1000_02919 ) OR ( RSGMI1000_01938 AND RSGMI1000_01939 AND RSGMI1000_01940 AND RSGMI1000_02918 AND RSGMI1000_02919 ) OR ( RSGMI1000_01938 AND RSGMI1000_01940 AND RSGMI1000_02916 AND RSGMI1000_02918 AND RSGMI1000_02919 ) OR ( RSGMI1000_01939 AND RSGMI1000_01940 AND RSGMI1000_02917 AND RSGMI1000_02918 AND RSGMI1000_02919 ) OR ( RSGMI1000_01940 AND RSGMI1000_02916 AND RSGMI1000_02917 AND RSGMI1000_02918 AND RSGMI1000_02919 ) OR ( RSGMI1000_03433 )	incomplete_gpr	[ECOL, RSOL, XFAS]
R_5DGLCNR	5-dehydro-D-gluconate reductase	M_5dglcn_c + M_h_c + M_nadph_c <==> M_glcn_c + M_nadp_c	5_Dehydro_D_gluconate + proton_H_ + Nicotinamide_adenine_dinucleotide_phosphate___reduced <==> D_Gluconate + Nicotinamide_adenine_dinucleotide_phosphate	1.1.1.-;1.1.1.69	normal	L_idionate_degradation	( RSGMI1000_01813 ) OR ( RSGMI1000_04404 )	complete_gpr	[RSOL]
R_5DOAN	5'-deoxyadenosine nuclosidase	M_dad_5_c + M_h2o_c --> M_5drib_c + M_ade_c	5__Deoxyadenosine + H2O --> 5__deoxyribose + Adenine	null	normal	Biotin_biosynthesis	RSGMI1000_03435	complete_gpr	[RSOL]
R_5HOXINDACTOX	5-Hydroxyindoleacetaldehyde:NAD+ oxidoreductase	M_5hoxindact_c + M_h2o_c + M_nad_c --> M_5hoxindoa_c + 2.0 M_h_c + M_nadh_c	5_Hydroxyindoleacetaldehyde + H2O + Nicotinamide_adenine_dinucleotide --> 5_Hydroxyindoleacetate + 2.0 proton_H_ + Nicotinamide_adenine_dinucleotide___reduced	1.2.1.3	normal	Alternate_carbon_metabolism	( RSGMI1000_02155 ) OR ( RSGMI1000_02400 ) OR ( RSGMI1000_03192 )	complete_gpr	[RSOL]
R_5HPUDICDC_c	5-Hydroxy-2-oxo-4-ureido-2,5-dihydro-1H-imidazole-5-carboxylate decarboxylase, spontaneous	M_5houdic_c + M_h_c --> M_alltn_c + M_co2_c	5-Hydroxy-2-oxo-4-ureido-2,5-dihydro-1H-imidazole-5-carboxylate + proton_H_ --> Allantoin + Carbon_dioxide_CO2	null	normal		RSGMI1000_02166	complete_gpr	[PPUT]
R_5MTRtex	5_Methylthio_D_ribose_transport_via_diffusion__extracellular_to_periplasm_	M_5mtr_e <==> M_5mtr_p	5_Methylthio_D_ribose <==> 5_Methylthio_D_ribose	null	transport	Transport_carbon_substrate		no_gpr	[RSOL]
R_5MTRtpp	5-Methylthio-D-ribose transport via proton symport (periplasm)	M_5mtr_c + M_h_c --> M_5mtr_p + M_h_p	5_Methylthio_D_ribose + proton_H_ --> 5_Methylthio_D_ribose + proton_H_	null	transport	Transport_carbon_substrate		no_gpr	[RSOL]
R_5OXPROt2pp	5_Oxoproline_transport_in_via_proton_symport__periplasm_	M_5oxpro_p + M_h_p --> M_5oxpro_c + M_h_c	5_Oxoproline + proton_H_ --> 5_Oxoproline + proton_H_	null	transport	Transport_carbon_substrate		no_gpr	[RSOL]
R_5OXPROtex	L oxoproline transport via diffusion extracellular	M_5oxpro_e <==> M_5oxpro_p	5_Oxoproline <==> 5_Oxoproline	null	transport	Transport_carbon_substrate		no_gpr	[RSOL]
R_6HNACt1pp	6 Hydroxy Nicotinic acid transport via proton symport periplasm	M_6hnac_p + M_h_p <==> M_6hnac_c + M_h_c	6-Hydroxynicotinate + proton_H_ <==> 6-Hydroxynicotinate + proton_H_	null	transport	Cofactor and Prosthetic Group Biosynthesis	RSGMI1000_02402	complete_gpr	[PPUT]
R_6PDDGLUCA	6_phospho_5_dehydro_2_deoxy_D_gluconate_aldolase	M_6pddgluc_c <==> M_dhap_c + M_msa_c	6_phospho_5_dehydro_2_deoxy_D_gluconate <==> Dihydroxyacetone_phosphate + Malonate_semialdehyde	null	normal	Myo_inositol_degradation		no_gpr	[RSOL]
R_A5PISO	Arabinose-5-phosphate isomerase	M_ru5p__D_c <==> M_ara5p_c	D_Ribulose_5_phosphate <==> D_Arabinose_5_phosphate	5.3.1.13	normal	Lipopolysaccharide_biosynthesis	RSGMI1000_00420	complete_gpr	[RSOL]
R_AACOAR_syn	acetoacetyl_CoA_reductase	M_aacoa_c + M_h_c + M_nadph_c <==> M_3hbcoa__R_c + M_nadp_c	Acetoacetyl_CoA + proton_H_ + Nicotinamide_adenine_dinucleotide_phosphate___reduced <==> R__3_Hydroxybutanoyl_CoA + Nicotinamide_adenine_dinucleotide_phosphate	null	normal	polyhydroxybutanoate_metabolism	RSGMI1000_01679	complete_gpr	[RSOL]
R_AALDCDLsi	2_Aminomalonate_semialdehyde_decarboxylation	M_2amsa_c + M_h_c --> M_aacald_c + M_co2_c	2_Aminomalonate_semialdehyde + proton_H_ --> Aminoacetaldehyde + Carbon_dioxide_CO2	null	normal	Glycine_and_serine_degradation		no_gpr	[RSOL]
R_AAMYL	Alpha-amylase	M_14aglucan_c + M_h2o_c --> 2.0 M_malthx_c	1_4_alpha_D_Glucosyl_n + H2O --> 2.0 Maltohexaose	null	normal	Glycogen_degradation	RSGMI1000_03718	complete_gpr	[RSOL]
R_AAMYL2	alpha_amylase_maltotriose	M_14aglucan_c + 3.0 M_h2o_c --> 4.0 M_malttr_c	1_4_alpha_D_Glucosyl_n + 3.0 H2O --> 4.0 Maltotriose	null	normal	Glycogen_degradation	RSGMI1000_03718	complete_gpr	[RSOL]
R_AAMYL3	alpha_amylase_maltose	M_14aglucan_c + 5.0 M_h2o_c --> 6.0 M_malt_c	1_4_alpha_D_Glucosyl_n + 5.0 H2O --> 6.0 Maltose	null	normal	Glycogen_degradation	RSGMI1000_03718	complete_gpr	[RSOL]
R_ABTA	4_aminobutyrate_transaminase	M_4abut_c + M_akg_c <==> M_glu__L_c + M_sucsal_c	4_Aminobutanoate + 2_Oxoglutarate <==> L_Glutamate + Succinic_semialdehyde	null	normal	4_aminobutyrate_degradation	RSGMI1000_00031	complete_gpr	[RSOL]
R_ABUTD	Aminobutyraldehyde dehydrogenase	M_4abutn_c + M_h2o_c + M_nad_c --> M_4abut_c + 2.0 M_h_c + M_nadh_c	4_Aminobutanal + H2O + Nicotinamide_adenine_dinucleotide --> 4_Aminobutanoate + 2.0 proton_H_ + Nicotinamide_adenine_dinucleotide___reduced	1.2.1.19;1.2.1.3;1.2.1.-	normal	Putrescine_degradation	( RSGMI1000_02155 ) OR ( RSGMI1000_02400 ) OR ( RSGMI1000_03192 )	complete_gpr	[RSOL]
R_ABUTt2pp	4-aminobutyrate transport in via proton symport (periplasm)	M_4abut_p + M_h_p --> M_4abut_c + M_h_c	4_Aminobutanoate + proton_H_ --> 4_Aminobutanoate + proton_H_	null	transport	Transport_carbon_substrate		no_gpr	[RSOL]
R_ABUTtex	4-aminobutyrate transport via diffusion (extracellular to periplasm)	M_4abut_e <==> M_4abut_p	4_Aminobutanoate <==> 4_Aminobutanoate	null	transport	Transport_carbon_substrate		no_gpr	[RSOL]
R_ACACT1r	Acetyl-CoA C-acetyltransferase	2.0 M_accoa_c <==> M_aacoa_c + M_coa_c	2.0 Acetyl_CoA <==> Acetoacetyl_CoA + Coenzyme_A	2.3.1.9	normal	polyhydroxybutanoate_metabolism	( RSGMI1000_00281 ) OR ( RSGMI1000_01678 ) OR ( RSGMI1000_01683 ) OR ( RSGMI1000_01811 )	complete_gpr	[RSOL]
R_ACACT2r	Acetyl-CoA C-acyltransferase (butanoyl-CoA) (r)	M_accoa_c + M_btcoa_c <==> M_3ohcoa_c + M_coa_c	Acetyl_CoA + Butanoyl_CoA <==> 3_Oxohexanoyl_CoA + Coenzyme_A	2.3.1.9;2.3.1.16	normal	fatty_acid_b_oxidation	RSGMI1000_00484	complete_gpr	[RSOL]
R_ACACT3r	Acetyl-CoA C-acyltransferase (hexanoyl-CoA) (r)	M_accoa_c + M_hxcoa_c <==> M_3oocoa_c + M_coa_c	Acetyl_CoA + Hexanoyl_CoA__n_C6_0CoA_ <==> 3_Oxooctanoyl_CoA + Coenzyme_A	2.3.1.9	normal	fatty_acid_b_oxidation	RSGMI1000_00484	complete_gpr	[RSOL]
R_ACACT4r	Acetyl-CoA C-acyltransferase (octanoyl-CoA) (r)	M_accoa_c + M_occoa_c <==> M_3odcoa_c + M_coa_c	Acetyl_CoA + Octanoyl_CoA__n_C8_0CoA_ <==> 3_Oxodecanoyl_CoA + Coenzyme_A	2.3.1.9;2.3.1.16	normal	fatty_acid_b_oxidation	RSGMI1000_00484	complete_gpr	[RSOL]
R_ACACT5r	Acetyl-CoA C-acyltransferase (decanoyl-CoA) (r)	M_accoa_c + M_dcacoa_c <==> M_3oddcoa_c + M_coa_c	Acetyl_CoA + Decanoyl_CoA__n_C10_0CoA_ <==> 3_Oxododecanoyl_CoA + Coenzyme_A	2.3.1.9	normal	fatty_acid_b_oxidation	RSGMI1000_00484	complete_gpr	[RSOL]
R_ACACT6r	Acetyl-CoA C-acyltransferase (dodecanoyl-CoA) (r)	M_accoa_c + M_ddcacoa_c <==> M_3otdcoa_c + M_coa_c	Acetyl_CoA + Dodecanoyl_CoA__n_C12_0CoA_ <==> 3_Oxotetradecanoyl_CoA + Coenzyme_A	2.3.1.9;2.3.1.16	normal	fatty_acid_b_oxidation	RSGMI1000_00484	complete_gpr	[RSOL]
R_ACACT7r	Acetyl-CoA C-acyltransferase (tetradecanoyl-CoA) (r)	M_accoa_c + M_tdcoa_c <==> M_3ohdcoa_c + M_coa_c	Acetyl_CoA + Tetradecanoyl_CoA__n_C14_0CoA_ <==> 3_Oxohexadecanoyl_CoA + Coenzyme_A	2.3.1.9;2.3.1.155;2.3.1.16	normal	fatty_acid_b_oxidation	RSGMI1000_00484	complete_gpr	[RSOL]
R_ACACT8r	Acetyl-CoA acyltransferase (hexadecanoyl-CoA), (r)	M_accoa_c + M_pmtcoa_c <==> M_3ohodcoa_c + M_coa_c	Acetyl_CoA + Palmitoyl_CoA__n_C16_0CoA_ <==> 3_Oxooctadecanoyl_CoA + Coenzyme_A	null	normal	fatty_acid_b_oxidation	RSGMI1000_00484	complete_gpr	[RSOL]
R_ACALD	Acetaldehyde dehydrogenase (acetylating)	M_acald_c + M_coa_c + M_nad_c <==> M_accoa_c + M_h_c + M_nadh_c	Acetaldehyde + Coenzyme_A + Nicotinamide_adenine_dinucleotide <==> Acetyl_CoA + proton_H_ + Nicotinamide_adenine_dinucleotide___reduced	1.2.1.10	normal	Catechol_degradation;Pyruvate metabolism	( RSGMI1000_00164 ) OR ( RSGMI1000_04354 ) OR ( RSGMI1000_05040 )	complete_gpr	[RSOL, XORY]
R_ACBIPGT	Adenosyl cobinamide phosphate guanyltransferase	M_adocbip_c + M_gtp_c + M_h_c --> M_agdpcbi_c + M_ppi_c	Adenosyl_cobinamide_phosphate + GTP + proton_H_ --> Adenosine_GDP_cobinamide + Diphosphate	2.7.7.62	normal	Adenosylcobalamin_biosynthesis	RSGMI1000_02442	complete_gpr	[RSOL]
R_ACCOAC	Acetyl-CoA carboxylase	M_accoa_c + M_atp_c + M_hco3_c --> M_adp_c + M_h_c + M_malcoa_c + M_pi_c	Acetyl_CoA + ATP + Bicarbonate --> ADP + proton_H_ + Malonyl_CoA + Phosphate	6.4.1.2	normal	Fatty_acid_biosynthesis	( RSGMI1000_01192 AND RSGMI1000_02027 AND RSGMI1000_02838 AND RSGMI1000_02839 ) OR ( RSGMI1000_01192 AND RSGMI1000_02027 AND RSGMI1000_04397 AND RSGMI1000_04398 )	complete_gpr	[RSOL]
R_ACCSYN1	acetyl_CoA_synthetase	M_accoa_c + M_amp_c + M_h_c <==> M_acade_c + M_coa_c	Acetyl_CoA + AMP + proton_H_ <==> acetyl_adenylate + Coenzyme_A	null	normal	Pyruvate_metabolism	RSGMI1000_01556	complete_gpr	[RSOL]
R_ACCSYN2	acetyl_CoA_synthetase	M_acade_c + M_ppi_c <==> M_ac_c + M_atp_c + M_h_c	acetyl_adenylate + Diphosphate <==> Acetate + ATP + proton_H_	null	normal	Pyruvate_metabolism	RSGMI1000_01556	complete_gpr	[RSOL]
R_ACCtex	1_Aminocyclopropane_1_carboxylate_transport_via_diffusion__extracellular_to_periplasm_	M_acpc_e <==> M_acpc_p	1_Aminocyclopropane_1_carboxylate <==> 1_Aminocyclopropane_1_carboxylate	null	transport	Transport_phytohormone		no_gpr	[RSOL]
R_ACCtpp	1_Aminocyclopropane_1_carboxylate_transport_via_diffusion__periplasm_to_cytoplasm	M_acpc_p <==> M_1acpc_c	1_Aminocyclopropane_1_carboxylate <==> 1_Aminocyclopropane_1_carboxylate	null	transport	Transport_phytohormone		no_gpr	[RSOL]
R_ACDH1	Acyl dehydratase	M_gl1coa_c + M_h2o_c <==> M_hgcoa_c	Glutaconyl_1_CoA + H2O <==> 2-Hydroxyglutaryl-CoA	null	normal	Butanoate metabolism	( RSGMI1000_02087 ) OR ( RSGMI1000_02088 )	complete_gpr	[CNEC]
R_ACDH2	Acyl dehydratase	M_2hhpdd_c + M_h2o_c --> M_4h2ohep_c	2-Hydroxyhepta-2,4-dienedioate + H2O --> 4-Hydroxy-2-oxo-heptanedioate	null	normal	Tyrosine metabolism	( RSGMI1000_02087 ) OR ( RSGMI1000_02088 )	complete_gpr	[CNEC]
R_ACDH3	Acyl dehydratase	M_2o3e_c + M_h2o_c --> M_4h2ohep_c	2-Oxohept-3-enedioate + H2O --> 4-Hydroxy-2-oxo-heptanedioate	null	normal	Tyrosine metabolism	( RSGMI1000_02087 ) OR ( RSGMI1000_02088 )	complete_gpr	[CNEC]
R_ACDH4	Acyl dehydratase	2.0 M_cn_c + M_h2_c + M_hcyst_c --> M_aagcya_c + M_h_c + M_hcys__L_c + M_tcynt_c	2.0 Cyanide + H2 + Homocystine --> alpha-Amino-gamma-cyanobutanoate + proton_H_ + L_Homocysteine + Thiocyanate	null	normal	Cyanoamino acid metabolism	( RSGMI1000_02087 ) OR ( RSGMI1000_02088 )	complete_gpr	[CNEC]
R_ACDH5	Acyl dehydratase	M_6hcecoa_c + M_h2o_c --> M_26dhccoa_c	6-Hydroxycyclohex-1-enecarbonyl-CoA + H2O --> 2,6-Dihydroxycyclohexane-1-carboxyl-CoA	null	normal	Benzoate degradation via CoA ligation	( RSGMI1000_02087 ) OR ( RSGMI1000_02088 )	complete_gpr	[CNEC]
R_ACDH6	Acyl dehydratase	M_6checoa_c + M_h2o_c --> M_hpimcoa_c	6-Carboxyhex-2-enoyl-CoA + H2O --> 3-Hydroxypimeloyl-CoA	null	normal	Benzoate degradation via CoA ligation	( RSGMI1000_02087 ) OR ( RSGMI1000_02088 )	complete_gpr	[CNEC]
R_ACDH7	Acyl dehydratase	M_4c2hmucsah_c + M_h2o_c --> M_4c4h2oadip_c	4-Carboxy-2-hydroxymuconate semialdehyde + H2O --> 4-Carboxy-4-hydroxy-2-oxoadipate	null	normal	Benzoate degradation via Hydroxylation	( RSGMI1000_02087 ) OR ( RSGMI1000_02088 )	complete_gpr	[CNEC]
R_ACDH8	Acyl dehydratase	M_4c2o4pent_c + M_h2o_c --> M_ppyr_c	4-Carboxy-2-oxo-4-pentanoate + H2O --> Parapyruvate	null	normal	Benzoate degradation via Hydroxylation	( RSGMI1000_02087 ) OR ( RSGMI1000_02088 )	complete_gpr	[CNEC]
R_ACGAMK	N-acetylglucosamine kinase	M_acgam_c + M_atp_c --> M_acgam6p_c + M_adp_c + M_h_c	N_Acetyl_D_glucosamine + ATP --> N_Acetyl_D_glucosamine_6_phosphate + ADP + proton_H_	2.7.1.59	normal	Chitin_degradation		no_gpr	[RSOL]
R_ACGK	Acetylglutamate kinase	M_acglu_c + M_atp_c --> M_acg5p_c + M_adp_c	N_Acetyl_L_glutamate + ATP --> N_Acetyl_L_glutamyl_5_phosphate + ADP	2.7.2.8	normal	Arginine_biosynthesis	RSGMI1000_00035	complete_gpr	[RSOL]
R_ACGLUt2pp	N_Acetyl_L_glutamate_transport_in_via_proton_symport__periplasm_	M_acglu_p + M_h_p --> M_acglu_c + M_h_c	N_Acetyl_L_glutamate + proton_H_ --> N_Acetyl_L_glutamate + proton_H_	null	transport	Transport_carbon_substrate		no_gpr	[RSOL]
R_ACGLUtex	N_Acetyl_L_glutamate_transport_via_diffusion__extracellular_to_periplasm_	M_acglu_e <==> M_acglu_p	N_Acetyl_L_glutamate <==> N_Acetyl_L_glutamate	null	transport	Transport_carbon_substrate		no_gpr	[RSOL]
R_ACGS	N-acetylglutamate synthase	M_accoa_c + M_glu__L_c --> M_acglu_c + M_coa_c + M_h_c	Acetyl_CoA + L_Glutamate --> N_Acetyl_L_glutamate + Coenzyme_A + proton_H_	2.3.1.1	normal	Arginine_biosynthesis	( RSGMI1000_01281 ) OR ( RSGMI1000_02884 )	complete_gpr	[RSOL]
R_ACHBS	2-aceto-2-hydroxybutanoate synthase	M_2obut_c + M_h_c + M_pyr_c --> M_2ahbut_c + M_co2_c	2_Oxobutanoate + proton_H_ + Pyruvate --> S__2_Aceto_2_hydroxybutanoate + Carbon_dioxide_CO2	2.2.1.6	normal	Leucine_biosynthesis	( RSGMI1000_01385 ) OR ( RSGMI1000_02121 AND RSGMI1000_02122 )	complete_gpr	[RSOL]
R_ACLDc	Alcohol dehydrogenase	M_c3chp_c --> M_c3chroald_c + M_h2_c	cis-3-Chloro-2-propene-1-ol --> cis-3-Chloroallyl aldehyde + H2	null	normal	3-Chloroacrylic acid degradation	RSGMI1000_02945	complete_gpr	[CNEC]
R_ACLDn	Alcohol dehydrogenase	M_hmnapth_c + M_nad_c --> M_h_c + M_nadh_c + M_napthah_c	1-Hydroxymethylnaphthalene + Nicotinamide_adenine_dinucleotide --> proton_H_ + Nicotinamide_adenine_dinucleotide___reduced + 1-Naphthaldehyde	null	normal	1- and 2-Methylnaphthalenedegradation	RSGMI1000_02945	complete_gpr	[CNEC]
R_ACLS	Acetolactate synthase	M_h_c + 2.0 M_pyr_c --> M_alac__S_c + M_co2_c	proton_H_ + 2.0 Pyruvate --> S__2_Acetolactate + Carbon_dioxide_CO2	2.2.1.6	normal	Isoleucine_biosynthesis	( RSGMI1000_01385 ) OR ( RSGMI1000_02121 AND RSGMI1000_02122 )	complete_gpr	[RSOL]
R_ACM6PH	N-acetylmuramate 6-phosphate hydrolase	M_acmum6p_c + M_h2o_c --> M_acgam6p_c + M_lac__D_c	N_acetylmuramate_6_phosphate + H2O --> N_Acetyl_D_glucosamine_6_phosphate + D_Lactate	4.2.1.126	normal	Peptidoglycan_recycling		no_gpr	[RSOL]
R_ACMANAPP	Acid phosphatase (N-Acetyl-D-mannosamine)	M_acmanap_c + M_h2o_c --> M_acmana_c + M_pi_c	N-Acetyl-D-mannosamine 6-phosphate + H2O --> N_Acetyl_D_mannosamine + Phosphate	null	normal	Aminosugars metabolism	RSGMI1000_00283	complete_gpr	[CNEC]
R_ACOAD1f	Acyl-CoA dehydrogenase (butanoyl-CoA)	M_btcoa_c + M_fad_c <==> M_b2coa_c + M_fadh2_c	Butanoyl_CoA + Flavin_adenine_dinucleotide_oxidized <==> Crotonoyl_CoA + Flavin_adenine_dinucleotide_reduced	1.3.3.6;1.3.8.7;1.3.99.3;1.3.8.1;1.3.99.-	normal	fatty_acid_b_oxidation	( RSGMI1000_00279 ) OR ( RSGMI1000_00554 ) OR ( RSGMI1000_04116 )	complete_gpr	[RSOL]
R_ACOAD2f	Acyl-CoA dehydrogenase (hexanoyl-CoA)	M_fad_c + M_hxcoa_c <==> M_fadh2_c + M_hx2coa_c	Flavin_adenine_dinucleotide_oxidized + Hexanoyl_CoA__n_C6_0CoA_ <==> Flavin_adenine_dinucleotide_reduced + trans_Hex_2_enoyl_CoA	1.3.99.3	normal	fatty_acid_b_oxidation	RSGMI1000_00554	complete_gpr	[RSOL]
R_ACOAD3f	Acyl-CoA dehydrogenase (octanoyl-CoA)	M_fad_c + M_occoa_c <==> M_fadh2_c + M_oc2coa_c	Flavin_adenine_dinucleotide_oxidized + Octanoyl_CoA__n_C8_0CoA_ <==> Flavin_adenine_dinucleotide_reduced + trans_Oct_2_enoyl_CoA	1.3.8.8;1.3.3.6;1.3.8.7;1.3.99.3;1.3.99.-	normal	fatty_acid_b_oxidation	RSGMI1000_00554	complete_gpr	[RSOL]
R_ACOAD4f	Acyl-CoA dehydrogenase (decanoyl-CoA)	M_dcacoa_c + M_fad_c <==> M_dc2coa_c + M_fadh2_c	Decanoyl_CoA__n_C10_0CoA_ + Flavin_adenine_dinucleotide_oxidized <==> trans_Dec_2_enoyl_CoA + Flavin_adenine_dinucleotide_reduced	1.3.99.3	normal	Cofactor and Prosthetic Group Biosynthesis;fatty_acid_b_oxidation	( RSGMI1000_00554 ) OR ( RSGMI1000_02068 )	complete_gpr	[PPUT, RSOL]
R_ACOAD5f	Acyl-CoA dehydrogenase (dodecanoyl-CoA)	M_ddcacoa_c + M_fad_c <==> M_dd2coa_c + M_fadh2_c	Dodecanoyl_CoA__n_C12_0CoA_ + Flavin_adenine_dinucleotide_oxidized <==> trans_Dodec_2_enoyl_CoA + Flavin_adenine_dinucleotide_reduced	1.3.8.8;1.3.3.6;1.3.8.7;1.3.99.3;1.3.99.-	normal	Cofactor and Prosthetic Group Biosynthesis;fatty_acid_b_oxidation	( RSGMI1000_00554 ) OR ( RSGMI1000_02068 )	complete_gpr	[PPUT, RSOL]
R_ACOAD6f	Acyl-CoA dehydrogenase (tetradecanoyl-CoA)	M_fad_c + M_tdcoa_c <==> M_fadh2_c + M_td2coa_c	Flavin_adenine_dinucleotide_oxidized + Tetradecanoyl_CoA__n_C14_0CoA_ <==> Flavin_adenine_dinucleotide_reduced + trans_Tetradec_2_enoyl_CoA	1.3.8.8;1.3.8.9;1.3.3.6;1.3.8.7;1.3.99.3;1.3.99.-	normal	Cofactor and Prosthetic Group Biosynthesis;fatty_acid_b_oxidation	( RSGMI1000_00554 ) OR ( RSGMI1000_02068 )	complete_gpr	[PPUT, RSOL]
R_ACOAD7f	Acyl-CoA dehydrogenase (hexadecanoyl-CoA)	M_fad_c + M_pmtcoa_c <==> M_fadh2_c + M_hdd2coa_c	Flavin_adenine_dinucleotide_oxidized + Palmitoyl_CoA__n_C16_0CoA_ <==> Flavin_adenine_dinucleotide_reduced + trans_Hexadec_2_enoyl_CoA	1.3.8.8;1.3.8.9;1.3.3.6;1.3.8.7;1.3.99.3;1.3.99.-	normal	fatty_acid_b_oxidation	RSGMI1000_00554	complete_gpr	[RSOL]
R_ACOAD8f	Acyl-CoA dehydrogenase (octadecanoyl-CoA)	M_fad_c + M_stcoa_c <==> M_fadh2_c + M_od2coa_c	Flavin_adenine_dinucleotide_oxidized + Stearoyl_CoA__n_C18_0CoA_ <==> Flavin_adenine_dinucleotide_reduced + trans_Octadec_2_enoyl_CoA	null	normal	fatty_acid_b_oxidation	RSGMI1000_00554	complete_gpr	[RSOL]
R_ACOADG	Acyl-CoA dehydrogenase	M_adipcoa_c + M_fad_c + M_h_c --> M_carpcoa_c + M_fadh2_c	Adipyl-CoA + Flavin_adenine_dinucleotide_oxidized + proton_H_ --> 5-Carboxy-2-pentenoyl-CoA + Flavin_adenine_dinucleotide_reduced	null	normal	Carprolactam degradation	RSGMI1000_04152	complete_gpr	[CNEC]
R_ACOADH1	2-oxoisovalerate dehydrogenase (acylating; 3-methyl-2-oxopentanoate)	M_btcoa_c + M_fad_c <==> M_b2coa_c + M_fadh2_c	Butanoyl_CoA + Flavin_adenine_dinucleotide_oxidized <==> Crotonoyl_CoA + Flavin_adenine_dinucleotide_reduced	null	normal	Fatty acid biosynthesis	( RSGMI1000_00122 ) OR ( RSGMI1000_00482 ) OR ( RSGMI1000_00945 ) OR ( RSGMI1000_01812 ) OR ( RSGMI1000_02089 ) OR ( RSGMI1000_02090 ) OR ( RSGMI1000_04152 )	complete_gpr	[CNEC]
R_ACOADH3	Acyl-CoA dehydrogenase	M_3mbcoa_c + M_fad_c + M_h_c <==> M_3mccoa_c + M_fadh2_c	3-Methylbutanoyl-CoA + Flavin_adenine_dinucleotide_oxidized + proton_H_ <==> 3-Methylcrotonyl-CoA + Flavin_adenine_dinucleotide_reduced	null	normal	Valine, Leucine and Isoleucine degradation	( RSGMI1000_00482 ) OR ( RSGMI1000_00945 ) OR ( RSGMI1000_01812 ) OR ( RSGMI1000_02089 ) OR ( RSGMI1000_02090 ) OR ( RSGMI1000_03529 )	complete_gpr	[CNEC]
R_ACOADH4	Acyl-CoA dehydrogenase	M_2mppacoa_c + M_fad_c + M_h_c <==> M_2mp2coa_c + M_fadh2_c	2-Methylpropanoyl-CoA + Flavin_adenine_dinucleotide_oxidized + proton_H_ <==> 2_Methylprop_2_enoyl_CoA + Flavin_adenine_dinucleotide_reduced	null	normal	Valine, Leucine and Isoleucine degradation	( RSGMI1000_00482 ) OR ( RSGMI1000_00945 ) OR ( RSGMI1000_01812 ) OR ( RSGMI1000_02089 ) OR ( RSGMI1000_02090 ) OR ( RSGMI1000_03529 )	complete_gpr	[CNEC]
R_ACOADH5	Acyl-CoA dehydrogenase	M_2mbcoa_c + M_fad_c + M_h_c <==> M_2m2ecoa_c + M_fadh2_c	(S)-2-Methylbutanoyl-CoA + Flavin_adenine_dinucleotide_oxidized + proton_H_ <==> 2-Methylbut-2-enoyl-CoATiglyl-CoA + Flavin_adenine_dinucleotide_reduced	null	normal	Valine, Leucine and Isoleucine degradation	( RSGMI1000_00482 ) OR ( RSGMI1000_00945 ) OR ( RSGMI1000_01812 ) OR ( RSGMI1000_02089 ) OR ( RSGMI1000_02090 ) OR ( RSGMI1000_03529 )	complete_gpr	[CNEC]
R_ACOATA	Acetyl-CoA ACP transacylase	M_ACP_c + M_accoa_c <==> M_acACP_c + M_coa_c	acyl_carrier_protein + Acetyl_CoA <==> Acetyl_ACP + Coenzyme_A	2.3.1.180;2.3.1.86;2.3.1.179;2.3.1.41;2.3.1.85;2.3.1.-;2.3.1.38	normal	Fatty_acid_biosynthesis	RSGMI1000_01067 AND RSGMI1000_01070	complete_gpr	[RSOL]
R_ACODA	Acetylornithine deacetylase	M_acorn_c + M_h2o_c --> M_ac_c + M_orn_c	N2_Acetyl_L_ornithine + H2O --> Acetate + Ornithine	3.5.1.14;3.5.1.16	normal	Arginine_biosynthesis	RSGMI1000_01687	complete_gpr	[RSOL]
R_ACONCtex	Cis_Aconitate_transport_via_diffusion__extracellular_to_periplasm_	M_acon_C_e <==> M_acon_C_p	cis_Aconitate <==> cis_Aconitate	null	transport	Transport_carbon_substrate		no_gpr	[RSOL]
R_ACONCtupp	Cisaconitate transport periplasm	M_acon_C_p --> M_acon_C_c	cis_Aconitate --> cis_Aconitate	null	transport	Transport Inner Membrane	RSGMI1000_00817 AND no_ortholog AND no_ortholog2	incomplete_gpr	[SENT]
R_ACONTa	Aconitase (half-reaction A, Citrate hydro-lyase)	M_cit_c <==> M_acon_C_c + M_h2o_c	Citrate <==> cis_Aconitate + H2O	4.2.1.3	normal	Citric_acid_cycle	( RSGMI1000_02051 ) OR ( RSGMI1000_03598 ) OR ( RSGMI1000_03802 ) OR ( RSGMI1000_03804 )	complete_gpr	[RSOL]
R_ACONTb	Aconitase (half-reaction B, Isocitrate hydro-lyase)	M_acon_C_c + M_h2o_c <==> M_icit_c	cis_Aconitate + H2O <==> Isocitrate	4.2.1.3	normal	Citric_acid_cycle	( RSGMI1000_02051 ) OR ( RSGMI1000_03598 ) OR ( RSGMI1000_03802 ) OR ( RSGMI1000_03804 )	complete_gpr	[RSOL]
R_ACONtpp	Cis_Aconitate_transport_in_via_proton_symport	M_acon_C_p + 2.0 M_h_p --> M_acon_C_c + 2.0 M_h_c	cis_Aconitate + 2.0 proton_H_ --> cis_Aconitate + 2.0 proton_H_	null	transport	Transport_carbon_substrate		no_gpr	[RSOL]
R_ACOTA	Acetylornithine transaminase	M_acorn_c + M_akg_c <==> M_acg5sa_c + M_glu__L_c	N2_Acetyl_L_ornithine + 2_Oxoglutarate <==> N_Acetyl_L_glutamate_5_semialdehyde + L_Glutamate	2.6.1.11	normal	Arginine_biosynthesis	RSGMI1000_02487	complete_gpr	[RSOL]
R_ACPCD	1_aminocyclopropane_1_carboxylate_deaminase	M_1acpc_c + M_h2o_c <==> M_2obut_c + M_nh4_c	1_Aminocyclopropane_1_carboxylate + H2O <==> 2_Oxobutanoate + Ammonium	null	normal	Ethylene_quenching	RSGMI1000_04110	complete_gpr	[RSOL]
R_ACPPAT120	Acyl-(acyl carrier protein):phosphate acyltransferase (C12:0)	M_ddcaACP_c + M_h_c + M_pi_c <==> M_ACP_c + M_ddcap_c	Dodecanoyl_ACP__n_C12_0ACP_ + proton_H_ + Phosphate <==> acyl_carrier_protein + Dodecanoly_phosphate__n_C12_0_	null	normal	Fatty_acid_biosynthesis	RSGMI1000_01066 AND RSGMI1000_01070	complete_gpr	[RSOL]
R_ACPPAT140	Acyl-(acyl carrier protein):phosphate acyltransferase (C14:0)	M_h_c + M_myrsACP_c + M_pi_c <==> M_ACP_c + M_ttdcap_c	proton_H_ + Myristoyl_ACP__n_C14_0ACP_ + Phosphate <==> acyl_carrier_protein + Tetradecanoyl_phosphate__n_C14_0_	null	normal	Fatty_acid_biosynthesis	RSGMI1000_01066 AND RSGMI1000_01070	complete_gpr	[RSOL]
R_ACPPAT141	Acyl-(acyl carrier protein):phosphate acyltransferase (C14:1)	M_h_c + M_pi_c + M_tdeACP_c <==> M_ACP_c + M_tdceap_c	proton_H_ + Phosphate + cis_tetradec_7_enoyl__acyl_carrier_protein___n_C14_1_ <==> acyl_carrier_protein + Tetradecenoyl_phosphate__n_C14_1_	null	normal	Fatty_acid_biosynthesis	RSGMI1000_01066 AND RSGMI1000_01070	complete_gpr	[RSOL]
R_ACPPAT160	Acyl-(acyl carrier protein):phosphate acyltransferase (C16:0)	M_h_c + M_palmACP_c + M_pi_c <==> M_ACP_c + M_hdcap_c	proton_H_ + Palmitoyl_ACP__n_C16_0ACP_ + Phosphate <==> acyl_carrier_protein + Hexadecanoyl_phosphate__n_C16_0_	null	normal	Fatty_acid_biosynthesis	RSGMI1000_01066 AND RSGMI1000_01070	complete_gpr	[RSOL]
R_ACPPAT161	Acyl-(acyl carrier protein):phosphate acyltransferase (C16:1)	M_h_c + M_hdeACP_c + M_pi_c <==> M_ACP_c + M_hdceap_c	proton_H_ + cis_hexadec_9_enoyl__acyl_carrier_protein___n_C16_1_ + Phosphate <==> acyl_carrier_protein + Hexadecanoyl_phosphate__n_C16_1_	null	normal	Fatty_acid_biosynthesis	RSGMI1000_01066 AND RSGMI1000_01070	complete_gpr	[RSOL]
R_ACPPAT180	Acyl-(acyl carrier protein):phosphate acyltransferase (C18:0)	M_h_c + M_ocdcaACP_c + M_pi_c <==> M_ACP_c + M_ocdcap_c	proton_H_ + Octadecanoyl_ACP__n_C18_0ACP_ + Phosphate <==> acyl_carrier_protein + Octadecanoyl_phosphate__n_C18_0_	null	normal	Fatty_acid_biosynthesis	RSGMI1000_01066 AND RSGMI1000_01070	complete_gpr	[RSOL]
R_ACPPAT181	Acyl-(acyl carrier protein):phosphate acyltransferase (C18:1)	M_h_c + M_octeACP_c + M_pi_c <==> M_ACP_c + M_ocdceap_c	proton_H_ + cis_octadec_11_enoyl__acyl_carrier_protein___n_C18_1_ + Phosphate <==> acyl_carrier_protein + Octadecanoyl_phosphate__n_C18_1_	null	normal	Fatty_acid_biosynthesis	RSGMI1000_01066 AND RSGMI1000_01070	complete_gpr	[RSOL]
R_ACPS1	Acyl-carrier protein synthase	M_apoACP_c + M_coa_c --> M_ACP_c + M_h_c + M_pap_c	Apoprotein__acyl_carrier_protein_ + Coenzyme_A --> acyl_carrier_protein + proton_H_ + Adenosine_3__5__bisphosphate	2.7.8.7	normal	Coenzyme_A_biosynthesis	RSGMI1000_01084	complete_gpr	[RSOL]
R_ACRCSYN1	acrylyl_CoA_synthetase	M_acrylade_c + M_coa_c <==> M_amp_c + M_h_c + M_prpncoa_c	acrylyl_adenylate + Coenzyme_A <==> AMP + proton_H_ + Propenoyl_CoA	null	normal	Butanoate_metabolism	RSGMI1000_01556	complete_gpr	[RSOL]
R_ACRCSYN2	acrylyl_CoA_synthetase	M_acryl_c + M_atp_c + M_h_c <==> M_acrylade_c + M_ppi_c	Acrylate + ATP + proton_H_ <==> acrylyl_adenylate + Diphosphate	null	normal	Butanoate_metabolism	RSGMI1000_01556	complete_gpr	[RSOL]
R_ACS	Acetyl-CoA synthetase	M_ac_c + M_atp_c + M_coa_c --> M_accoa_c + M_amp_c + M_ppi_c	Acetate + ATP + Coenzyme_A --> Acetyl_CoA + AMP + Diphosphate	6.2.1.1	normal	Pyruvate_metabolism	( RSGMI1000_02000 ) OR ( RSGMI1000_04115 ) OR ( RSGMI1000_04727 )	complete_gpr	[RSOL]
R_ACS2	Acetyl-CoA synthase (propionate)	M_atp_c + M_coa_c + M_ppa_c --> M_amp_c + M_ppcoa_c + M_ppi_c	ATP + Coenzyme_A + Propionate__n_C3_0_ --> AMP + Propanoyl_CoA + Diphosphate	6.2.1.17	normal	Pyruvate_metabolism	( RSGMI1000_02000 ) OR ( RSGMI1000_04115 ) OR ( RSGMI1000_04727 )	complete_gpr	[RSOL]
R_ACSERtex	O-Acetyl-L-serine transport via diffusion (extracellular to periplasm)	M_acser_e <==> M_acser_p	O_Acetyl_L_serine <==> O_Acetyl_L_serine	null	transport	Transport_carbon_substrate		no_gpr	[RSOL]
R_ACSERtpp	O-Acetyl-L-serine export via facilitated transport	M_acser_c --> M_acser_p	O_Acetyl_L_serine --> O_Acetyl_L_serine	null	transport	Transport_carbon_substrate	RSGMI1000_03320	complete_gpr	[RSOL]
R_ACTF2	Acetyltransferase	M_4hpheacoa_c + M_gly_c --> M_coa_c + M_h_c + M_hpa4gly_c	4-Hydroxyphenylacetyl-CoA + Glycine --> Coenzyme_A + proton_H_ + 4-Hydroxyphenylacetylglycine	null	normal	Tyrosine metabolism	( RSGMI1000_00440 ) OR ( RSGMI1000_01607 ) OR ( RSGMI1000_01824 ) OR ( RSGMI1000_02616 ) OR ( RSGMI1000_03162 ) OR ( RSGMI1000_03614 ) OR ( RSGMI1000_03741 ) OR ( RSGMI1000_03869 ) OR ( RSGMI1000_04099 ) OR ( RSGMI1000_04471 )	complete_gpr	[CNEC]
R_ACTF4	Acetyltransferase	M_3opimcoa_c + M_coa_c --> M_accoa_c + M_gcoa_c	3-Oxopimeloyl-CoA + Coenzyme_A --> Acetyl_CoA + Glutaryl-CoA	null	normal	Benzoate degradation via CoA ligation	( RSGMI1000_00440 ) OR ( RSGMI1000_01607 ) OR ( RSGMI1000_01824 ) OR ( RSGMI1000_02616 ) OR ( RSGMI1000_03162 ) OR ( RSGMI1000_03614 ) OR ( RSGMI1000_03741 ) OR ( RSGMI1000_03869 ) OR ( RSGMI1000_04099 ) OR ( RSGMI1000_04471 )	complete_gpr	[CNEC]
R_ACTF5	Acetyltransferase	M_3h5ohcoa_c + M_coa_c --> M_3hbcoa_c + M_accoa_c	3-Hydroxy-5-oxohexanoyl-CoA + Coenzyme_A --> S__3_Hydroxybutanoyl_CoA + Acetyl_CoA	null	normal	Benzoate degradation via CoA ligation	( RSGMI1000_00440 ) OR ( RSGMI1000_01607 ) OR ( RSGMI1000_01824 ) OR ( RSGMI1000_02616 ) OR ( RSGMI1000_03162 ) OR ( RSGMI1000_03614 ) OR ( RSGMI1000_03741 ) OR ( RSGMI1000_03869 ) OR ( RSGMI1000_04099 ) OR ( RSGMI1000_04471 )	complete_gpr	[CNEC]
R_ACTNabc	Acetoin transport via ABC system	M_actn__R_e + M_atp_c + M_h2o_c --> M_actn__R_c + M_adp_c + M_h_c + M_pi_c	R Acetoin C4H8O2 + ATP + H2O --> R Acetoin C4H8O2 + ADP + proton_H_ + Phosphate	null	transport	S_Transport__ABC_system	RSGMI1000_01771 AND RSGMI1000_04920 AND no_ortholog AND no_ortholog2 AND no_ortholog3	incomplete_gpr	[BSUB]
R_ACTNabc1	Acetoin efflux via ABC system	M_actn__R_c + M_atp_c + M_h2o_c --> M_actn__R_e + M_adp_c + M_h_c + M_pi_c	R Acetoin C4H8O2 + ATP + H2O --> R Acetoin C4H8O2 + ADP + proton_H_ + Phosphate	null	transport	S_Transport__ABC_system	RSGMI1000_01771 AND RSGMI1000_04920 AND no_ortholog AND no_ortholog2 AND no_ortholog3	incomplete_gpr	[BSUB]
R_ACYP	Acylphosphatase	M_13dpg_c + M_h2o_c --> M_3pg_c + M_h_c + M_pi_c	3_Phospho_D_glyceroyl_phosphate + H2O --> 3_Phospho_D_glycerate + proton_H_ + Phosphate	3.6.1.7	normal	Glycolysis_gluconeogenesis	( RSGMI1000_00224 ) OR ( RSGMI1000_03431 )	complete_gpr	[RSOL]
R_ACYP_2	Acylphosphatase (2)	M_actp_c + M_h2o_c --> M_ac_c + M_h_c + M_pi_c	Acetyl_phosphate + H2O --> Acetate + proton_H_ + Phosphate	3.6.1.7	normal	Pyruvate_metabolism	( RSGMI1000_00224 ) OR ( RSGMI1000_03431 )	complete_gpr	[RSOL]
R_ACt4pp	Na+/Acetate symport (periplasm)	M_ac_p + M_na1_p --> M_ac_c + M_na1_c	Acetate + Sodium --> Acetate + Sodium	null	transport	Transport_carbon_substrate	RSGMI1000_01999	complete_gpr	[RSOL]
R_ACtex	Acetate transport via diffusion (extracellular to periplasm)	M_ac_e <==> M_ac_p	Acetate <==> Acetate	null	transport	Transport_carbon_substrate		no_gpr	[RSOL]
R_ADA	Adenosine deaminase	M_adn_c + M_h2o_c + M_h_c --> M_ins_c + M_nh4_c	Adenosine + H2O + proton_H_ --> Inosine + Ammonium	3.5.4.4	normal	Purine_salvage_pathway	RSGMI1000_02143	complete_gpr	[RSOL]
R_ADCL	4_aminobenzoate_synthase	M_4adcho_c --> M_4abz_c + M_h_c + M_pyr_c	4_amino_4_deoxychorismate --> 4_Aminobenzoate + proton_H_ + Pyruvate	null	normal	Folate_biosynthesis	RSGMI1000_02683	complete_gpr	[RSOL]
R_ADCPS2	Adenosylcobinamide-phosphate synthase	M_adcobhex_c + M_applp_c + M_atp_c --> M_adocbip_c + M_adp_c + M_h_c + M_pi_c	Adenosyl_cobyric_acid + D_1_Aminopropan_2_ol_O_phosphate + ATP --> Adenosyl_cobinamide_phosphate + ADP + proton_H_ + Phosphate	6.3.1.10	normal	Adenosylcobalamin_biosynthesis	( RSGMI1000_00958 ) OR ( RSGMI1000_02443 )	complete_gpr	[RSOL]
R_ADCS	4-amino-4-deoxychorismate synthase	M_chor_c + M_gln__L_c --> M_4adcho_c + M_glu__L_c	chorismate + L_Glutamine --> 4_amino_4_deoxychorismate + L_Glutamate	2.6.1.85	normal	Folate_biosynthesis	RSGMI1000_02683	complete_gpr	[RSOL]
R_ADCYRS	Adenosylcobyric acid synthase (glutamine-hydrolysing)	M_adcobdam_c + 4.0 M_atp_c + 4.0 M_gln__L_c + 4.0 M_h2o_c --> M_adcobhex_c + 4.0 M_adp_c + 4.0 M_glu__L_c + 4.0 M_h_c + 4.0 M_pi_c	Adenosyl_cobyrinate_diamide + 4.0 ATP + 4.0 L_Glutamine + 4.0 H2O --> Adenosyl_cobyric_acid + 4.0 ADP + 4.0 L_Glutamate + 4.0 proton_H_ + 4.0 Phosphate	6.3.5.10	normal	Adenosylcobalamin_biosynthesis	RSGMI1000_02441	complete_gpr	[RSOL]
R_ADEt2rpp	Adenine transport via proton symport (reversible) (periplasm)	M_ade_p + M_h_p <==> M_ade_c + M_h_c	Adenine + proton_H_ <==> Adenine + proton_H_	null	transport	Transport_carbon_substrate	RSGMI1000_05125	complete_gpr	[RSOL]
R_ADEtex	Adenine transport via diffusion (extracellular to periplasm)	M_ade_e <==> M_ade_p	Adenine <==> Adenine	null	transport	Transport_carbon_substrate		no_gpr	[RSOL]
R_ADIPL	Adipate-CoA ligase	M_adip_c + M_atp_c + M_coa_c --> M_adipcoa_c + M_amp_c + M_h_c + M_ppi_c	Adipate + ATP + Coenzyme_A --> Adipyl-CoA + AMP + proton_H_ + Diphosphate	null	normal	Carprolactam degradation	RSGMI1000_00441	complete_gpr	[CNEC]
R_ADK1	Adenylate kinase	M_amp_c + M_atp_c <==> 2.0 M_adp_c	AMP + ATP <==> 2.0 ADP	2.7.4.3	normal	Purine_biosynthesis	RSGMI1000_02584	complete_gpr	[RSOL]
R_ADK2	Adenylate kinase (Inorganic triphosphate)	M_amp_c + M_pppi_c <==> M_adp_c + M_ppi_c	AMP + Inorganic_triphosphate <==> ADP + Diphosphate	2.7.4.3	normal	Purine_biosynthesis	RSGMI1000_02584	complete_gpr	[RSOL]
R_ADK3	Adentylate kinase (GTP)	M_amp_c + M_gtp_c <==> M_adp_c + M_gdp_c	AMP + GTP <==> ADP + GDP	2.7.4.4;2.7.4.10	normal	Purine_salvage_pathway	RSGMI1000_02584	complete_gpr	[RSOL]
R_ADK4	Adentylate kinase (ITP)	M_amp_c + M_itp_c <==> M_adp_c + M_idp_c	AMP + ITP <==> ADP + IDP	null	normal	Purine_salvage_pathway	RSGMI1000_02584	complete_gpr	[RSOL]
R_ADMDC	Adenosylmethionine_decarboxylase	M_amet_c + M_h_c <==> M_ametam_c + M_co2_c	S_Adenosyl_L_methionine + proton_H_ <==> S_Adenosylmethioninamine + Carbon_dioxide_CO2	null	normal	Polyamine_biosynthesis	RSGMI1000_04756	complete_gpr	[RSOL]
R_ADNCYC	Adenylate cyclase	M_atp_c --> M_camp_c + M_ppi_c	ATP --> cAMP + Diphosphate	4.6.1.1	normal	Signal_transduction	RSGMI1000_01421	complete_gpr	[RSOL]
R_ADNK1	Adenosine kinase	M_adn_c + M_atp_c --> M_adp_c + M_amp_c + M_h_c	Adenosine + ATP --> ADP + AMP + proton_H_	2.7.1.74;2.7.1.20	normal	Purine metabolism, Pyrimidine metabolism	RSGMI1000_02843	complete_gpr	[XORY]
R_ADNUC	Adenosine hydrolase	M_adn_c + M_h2o_c --> M_ade_c + M_rib__D_c	Adenosine + H2O --> Adenine + D_Ribose	3.2.2.1;3.2.2.8;3.2.2.7	normal	Pyrimidine_salvage_pathway	RSGMI1000_02599	complete_gpr	[RSOL]
R_ADNtex	Adenosine transport via diffusion (extracellular to periplasm)	M_adn_e <==> M_adn_p	Adenosine <==> Adenosine	null	transport	Transport_carbon_substrate		no_gpr	[RSOL]
R_ADOCBIK	Adenosyl cobinamide kinase	M_adocbi_c + M_atp_c --> M_adocbip_c + M_adp_c + M_h_c	Adenosyl_cobinamide + ATP --> Adenosyl_cobinamide_phosphate + ADP + proton_H_	2.7.1.156	normal	Adenosylcobalamin_biosynthesis	RSGMI1000_02442	complete_gpr	[RSOL]
R_ADOCBLS	Adenosylcobalamin 5'-phosphate synthase	M_agdpcbi_c + M_rdmbzi_c --> M_adocbl_c + M_gmp_c + M_h_c	Adenosine_GDP_cobinamide + N1__alpha_D_ribosyl__5_6_dimethylbenzimidazole --> Adenosylcobalamin + GMP + proton_H_	2.7.8.26	normal	Adenosylcobalamin_biosynthesis	RSGMI1000_02447	complete_gpr	[RSOL]
R_ADOCBLabcpp	Adenosylcobalamin transport via ABC system (periplasm)	M_adocbl_p + M_atp_c + M_h2o_c --> M_adocbl_c + M_adp_c + M_h_c + M_pi_c	Adenosylcobalamin + ATP + H2O --> Adenosylcobalamin + ADP + proton_H_ + Phosphate	null	transport	Transport_cofactor_substrate	RSGMI1000_02445 AND RSGMI1000_02449 AND RSGMI1000_02450	complete_gpr	[RSOL]
R_ADOCBLtonex	Adenosylcobalimin transport via ton system (extermal)	M_adocbl_e + M_h_p --> M_adocbl_p + M_h_c	Adenosylcobalamin + proton_H_ --> Adenosylcobalamin + proton_H_	null	transport	Transport_cofactor_substrate	RSGMI1000_02451	complete_gpr	[RSOL]
R_ADPRDP	ADPribose diphosphatase	M_adprib_c + M_h2o_c --> M_amp_c + 2.0 M_h_c + M_r5p_c	ADPribose + H2O --> AMP + 2.0 proton_H_ + alpha_D_Ribose_5_phosphate	3.6.1.13	normal	NAD_salvage_pathway	( RSGMI1000_01662 ) OR ( RSGMI1000_02092 )	complete_gpr	[RSOL]
R_ADPT	Adenine phosphoribosyltransferase	M_ade_c + M_prpp_c --> M_amp_c + M_ppi_c	Adenine + 5_Phospho_alpha_D_ribose_1_diphosphate --> AMP + Diphosphate	2.4.2.8;2.4.2.7	normal	Purine_salvage_pathway	RSGMI1000_00424	complete_gpr	[RSOL]
R_ADPT2	Adenine phosphoribosyltransferase	M_aica_c + M_prpp_c --> M_aicar_c + M_ppi_c	5_Amino_4_imidazolecarboxyamide + 5_Phospho_alpha_D_ribose_1_diphosphate --> 5_Amino_1__5_Phospho_D_ribosyl_imidazole_4_carboxamide + Diphosphate	2.4.2.7	normal	Purine_salvage_pathway	RSGMI1000_00424	complete_gpr	[RSOL]
R_ADSK	Adenylyl-sulfate kinase	M_aps_c + M_atp_c --> M_adp_c + M_h_c + M_paps_c	Adenosine_5__phosphosulfate + ATP --> ADP + proton_H_ + 3__Phosphoadenylyl_sulfate	2.7.1.25	normal	Sulfur_metabolism	( RSGMI1000_03231 ) OR ( RSGMI1000_03641 )	complete_gpr	[RSOL]
R_ADSL1r	Adenylsuccinate lyase	M_dcamp_c <==> M_amp_c + M_fum_c	N6__1_2_Dicarboxyethyl__AMP <==> AMP + Fumarate	4.3.2.2	normal	Purine_biosynthesis	RSGMI1000_02771	complete_gpr	[RSOL]
R_ADSL2r	Adenylosuccinate lyase	M_25aics_c <==> M_aicar_c + M_fum_c	S__2__5_Amino_1__5_phospho_D_ribosyl_imidazole_4_carboxamido_succinate <==> 5_Amino_1__5_Phospho_D_ribosyl_imidazole_4_carboxamide + Fumarate	4.3.2.2	normal	Purine_biosynthesis	RSGMI1000_02771	complete_gpr	[RSOL]
R_ADSS	Adenylosuccinate synthase	M_asp__L_c + M_gtp_c + M_imp_c --> M_dcamp_c + M_gdp_c + 2.0 M_h_c + M_pi_c	L_Aspartate + GTP + IMP --> N6__1_2_Dicarboxyethyl__AMP + GDP + 2.0 proton_H_ + Phosphate	6.3.4.4	normal	Purine_biosynthesis	RSGMI1000_01256	complete_gpr	[RSOL]
R_AGDC	N-acetylglucosamine-6-phosphate deacetylase	M_acgam6p_c + M_h2o_c <==> M_ac_c + M_gam6p_c	N_Acetyl_D_glucosamine_6_phosphate + H2O <==> Acetate + D_Glucosamine_6_phosphate	3.5.1.25	normal	Chitin_degradation		no_gpr	[RSOL]
R_AGM3PA	N-Acetyl-D-glucosamine(anhydrous)N-Acetylmuramyl-tripeptide amidase	M_anhgm3p_c + M_h2o_c --> M_LalaDgluMdap_c + M_anhgm_c	N_Acetyl_D_glucosamine_anhydrous_N_Acetylmuramyl_tripeptide + H2O --> L_alanine_D_glutamate_meso_2_6_diaminoheptanedioate + N_Acetyl_D_glucosamine_anhydrous_N_Acetylmuramic_acid	null	normal	Peptidoglycan_recycling	RSGMI1000_02856	complete_gpr	[RSOL]
R_AGM3PApp	N-Acetyl-D-glucosamine(anhydrous)N-Acetylmuramyl-tripeptide amidase (periplasm)	M_anhgm3p_p + M_h2o_p --> M_LalaDgluMdap_p + M_anhgm_p	N_Acetyl_D_glucosamine_anhydrous_N_Acetylmuramyl_tripeptide + H2O --> L_alanine_D_glutamate_meso_2_6_diaminoheptanedioate + N_Acetyl_D_glucosamine_anhydrous_N_Acetylmuramic_acid	null	normal	Peptidoglycan_recycling	( RSGMI1000_01846 ) OR ( RSGMI1000_02590 )	complete_gpr	[RSOL]
R_AGM3PH	N-Acetyl-D-glucosamine(anhydrous)N-Acetylmuramyl-tripeptide beta -1,4-N-acetylglucosaminidase	M_anhgm3p_c + M_h2o_c --> M_acgam_c + M_anhm3p_c	N_Acetyl_D_glucosamine_anhydrous_N_Acetylmuramyl_tripeptide + H2O --> N_Acetyl_D_glucosamine + 1_6_anhydrous_N_Acetylmuramyl_tripeptide	null	normal	Peptidoglycan_recycling	RSGMI1000_01085	complete_gpr	[RSOL]
R_AGM3Pt2pp	GlcNAc-anhMurNAc tripeptide transport in via proton symport (periplasm)	M_anhgm3p_p + M_h_p --> M_anhgm3p_c + M_h_c	N_Acetyl_D_glucosamine_anhydrous_N_Acetylmuramyl_tripeptide + proton_H_ --> N_Acetyl_D_glucosamine_anhydrous_N_Acetylmuramyl_tripeptide + proton_H_	null	transport	Peptidoglycan_recycling	RSGMI1000_00157	complete_gpr	[RSOL]
R_AGM4PA	N-Acetyl-D-glucosamine(anhydrous)N-Acetylmuramyl-tetrapeptide amidase	M_anhgm4p_c + M_h2o_c --> M_LalaDgluMdapDala_c + M_anhgm_c	N_Acetyl_D_glucosamine_anhydrous_N_Acetylmuramyl_tetrapeptide + H2O --> L_alanine_D_glutamate_meso_2_6_diaminoheptanedioate_D_alanine + N_Acetyl_D_glucosamine_anhydrous_N_Acetylmuramic_acid	null	normal	Peptidoglycan_recycling	RSGMI1000_02856	complete_gpr	[RSOL]
R_AGM4PApp	N-Acetyl-D-glucosamine(anhydrous)N-Acetylmuramyl-tetrapeptide amidase (periplasm)	M_anhgm4p_p + M_h2o_p --> M_LalaDgluMdapDala_p + M_anhgm_p	N_Acetyl_D_glucosamine_anhydrous_N_Acetylmuramyl_tetrapeptide + H2O --> L_alanine_D_glutamate_meso_2_6_diaminoheptanedioate_D_alanine + N_Acetyl_D_glucosamine_anhydrous_N_Acetylmuramic_acid	null	normal	Peptidoglycan_recycling	( RSGMI1000_01846 ) OR ( RSGMI1000_02590 )	complete_gpr	[RSOL]
R_AGM4PCP	N-Acetyl-D-glucosamine(anhydrous)N-Acetylmuramyl-tetrapeptide L,D-carboxypeptidase	M_anhgm4p_c + M_h2o_c --> M_ala__D_c + M_anhgm3p_c	N_Acetyl_D_glucosamine_anhydrous_N_Acetylmuramyl_tetrapeptide + H2O --> D_Alanine + N_Acetyl_D_glucosamine_anhydrous_N_Acetylmuramyl_tripeptide	null	normal	Peptidoglycan_recycling	RSGMI1000_01490	complete_gpr	[RSOL]
R_AGM4PCPpp	N-Acetyl-D-glucosamine(anhydrous)N-Acetylmuramyl-tetrapeptide L,D-carboxypeptidase (periplasmic)	M_anhgm4p_p + M_h2o_p --> M_ala__D_p + M_anhgm3p_p	N_Acetyl_D_glucosamine_anhydrous_N_Acetylmuramyl_tetrapeptide + H2O --> D_Alanine + N_Acetyl_D_glucosamine_anhydrous_N_Acetylmuramyl_tripeptide	null	normal	Murein Recycling	RSGMI1000_01201	complete_gpr	[ECOL]
R_AGM4PH	N-Acetyl-D-glucosamine(anhydrous)N-Acetylmuramyl-tetrapeptide beta -1,4-N-acetylglucosaminidase	M_anhgm4p_c + M_h2o_c --> M_acgam_c + M_anhm4p_c	N_Acetyl_D_glucosamine_anhydrous_N_Acetylmuramyl_tetrapeptide + H2O --> N_Acetyl_D_glucosamine + 1_6_anhydrous_N_Acetylmuramyl_tetrapeptide	null	normal	Peptidoglycan_recycling	RSGMI1000_01085	complete_gpr	[RSOL]
R_AGM4Pt2pp	GlcNAc-anhMurNAc tetrapeptide transport in via proton symport (periplasm)	M_anhgm4p_p + M_h_p --> M_anhgm4p_c + M_h_c	N_Acetyl_D_glucosamine_anhydrous_N_Acetylmuramyl_tetrapeptide + proton_H_ --> N_Acetyl_D_glucosamine_anhydrous_N_Acetylmuramyl_tetrapeptide + proton_H_	null	transport	Peptidoglycan_recycling	RSGMI1000_00157	complete_gpr	[RSOL]
R_AGMDH	Agmatine_dehydrogenase	M_agm_c + M_h2o_c + M_nad_c --> M_gdbtal_c + M_h_c + M_nadh_c + M_nh4_c	Agmatine + H2O + Nicotinamide_adenine_dinucleotide --> 4_Guanidinobutanal + proton_H_ + Nicotinamide_adenine_dinucleotide___reduced + Ammonium	null	normal	Arginine_degradation	RSGMI1000_04147	complete_gpr	[RSOL]
R_AGMH	N-Acetyl-D-glucosamine(anhydrous)N-Acetylmuramyl beta -1,4-N-acetylglucosaminidase	M_anhgm_c + M_h2o_c --> M_acgam_c + M_anhm_c	N_Acetyl_D_glucosamine_anhydrous_N_Acetylmuramic_acid + H2O --> N_Acetyl_D_glucosamine + 1_6_anhydrous_N_Acetylmuramate	null	normal	Peptidoglycan_recycling	RSGMI1000_01085	complete_gpr	[RSOL]
R_AGMHE	ADP-D-glycero-D-manno-heptose epimerase	M_adphep_DD_c <==> M_adphep_LD_c	ADP_D_glycero_D_manno_heptose <==> ADP_L_glycero_D_manno_heptose	5.1.3.20	normal	Lipopolysaccharide_biosynthesis	RSGMI1000_00935	complete_gpr	[RSOL]
R_AGMT	Agmatinase	M_agm_c + M_h2o_c --> M_ptrc_c + M_urea_c	Agmatine + H2O --> Putrescine + Urea	3.5.3.11	normal	Polyamine_biosynthesis	RSGMI1000_05031	complete_gpr	[RSOL]
R_AGMt2pp	GlcNAc-anhMurNAc transport in via proton symport (periplasm)	M_anhgm_p + M_h_p --> M_anhgm_c + M_h_c	N_Acetyl_D_glucosamine_anhydrous_N_Acetylmuramic_acid + proton_H_ --> N_Acetyl_D_glucosamine_anhydrous_N_Acetylmuramic_acid + proton_H_	null	transport	Peptidoglycan_recycling	RSGMI1000_00157	complete_gpr	[RSOL]
R_AGPAT120	1-tetradecanoyl-sn-glycerol 3-phosphate O-acyltransferase (n-C12:0)	M_1ddecg3p_c + M_ddcaACP_c --> M_ACP_c + M_pa120_c	1_dodecanoyl_sn_glycerol_3_phosphate + Dodecanoyl_ACP__n_C12_0ACP_ --> acyl_carrier_protein + 1_2_didodecanoyl_sn_glycerol_3_phosphate	2.3.1.51	normal	Glycerophospholipid_metabolism	( RSGMI1000_00534 ) OR ( RSGMI1000_00702 ) OR ( RSGMI1000_03843 )	complete_gpr	[RSOL]
R_AGPAT140	1-tetradecanoyl-sn-glycerol 3-phosphate O-acyltransferase (n-C14:0)	M_1tdecg3p_c + M_myrsACP_c --> M_ACP_c + M_pa140_c	1_tetradecanoyl_sn_glycerol_3_phosphate + Myristoyl_ACP__n_C14_0ACP_ --> acyl_carrier_protein + 1_2_ditetradecanoyl_sn_glycerol_3_phosphate	2.3.1.51	normal	Glycerophospholipid_metabolism	( RSGMI1000_00534 ) OR ( RSGMI1000_00702 ) OR ( RSGMI1000_03843 )	complete_gpr	[RSOL]
R_AGPAT141	1-tetradec-7-enoyl-sn-glycerol 3-phosphate O-acyltransferase (n-C14:1)	M_1tdec7eg3p_c + M_tdeACP_c --> M_ACP_c + M_pa141_c	1_tetradec_7_enoyl_sn_glycerol_3_phosphate + cis_tetradec_7_enoyl__acyl_carrier_protein___n_C14_1_ --> acyl_carrier_protein + 1_2_ditetradec_7_enoyl_sn_glycerol_3_phosphate	2.3.1.51	normal	Glycerophospholipid_metabolism	( RSGMI1000_00534 ) OR ( RSGMI1000_00702 ) OR ( RSGMI1000_03843 )	complete_gpr	[RSOL]
R_AGPAT160	1-hexadecanoyl-sn-glycerol 3-phosphate O-acyltransferase (n-C16:0)	M_1hdecg3p_c + M_palmACP_c --> M_ACP_c + M_pa160_c	1_hexadecanoyl_sn_glycerol_3_phosphate + Palmitoyl_ACP__n_C16_0ACP_ --> acyl_carrier_protein + 1_2_dihexadecanoyl_sn_glycerol_3_phosphate	2.3.1.51	normal	Glycerophospholipid_metabolism	( RSGMI1000_00534 ) OR ( RSGMI1000_00702 ) OR ( RSGMI1000_03843 )	complete_gpr	[RSOL]
R_AGPAT161	1-hexadec-7-enoyl-sn-glycerol 3-phosphate O-acyltransferase (n-C16:1)	M_1hdec9eg3p_c + M_hdeACP_c --> M_ACP_c + M_pa161_c	1_hexadec_9_enoyl_sn_glycerol_3_phosphate + cis_hexadec_9_enoyl__acyl_carrier_protein___n_C16_1_ --> acyl_carrier_protein + 1_2_dihexadec_9_enoyl_sn_glycerol_3_phosphate	2.3.1.51	normal	Glycerophospholipid_metabolism	( RSGMI1000_00534 ) OR ( RSGMI1000_00702 ) OR ( RSGMI1000_03843 )	complete_gpr	[RSOL]
R_AGPAT180	1-octadecanoyl-sn-glycerol 3-phosphate O-acyltransferase (n-C18:0)	M_1odecg3p_c + M_ocdcaACP_c --> M_ACP_c + M_pa180_c	1_octadecanoyl_sn_glycerol_3_phosphate + Octadecanoyl_ACP__n_C18_0ACP_ --> acyl_carrier_protein + 1_2_dioctadecanoyl_sn_glycerol_3_phosphate	2.3.1.51	normal	Glycerophospholipid_metabolism	( RSGMI1000_00534 ) OR ( RSGMI1000_00702 ) OR ( RSGMI1000_03843 )	complete_gpr	[RSOL]
R_AGPAT181	1-octadec-7-enoyl-sn-glycerol 3-phosphate O-acyltransferase (n-C18:1)	M_1odec11eg3p_c + M_octeACP_c --> M_ACP_c + M_pa181_c	1_octadec_11_enoyl_sn_glycerol_3_phosphate + cis_octadec_11_enoyl__acyl_carrier_protein___n_C18_1_ --> acyl_carrier_protein + 1_2_dioctadec_11_enoyl_sn_glycerol_3_phosphate	2.3.1.51	normal	Glycerophospholipid_metabolism	( RSGMI1000_00534 ) OR ( RSGMI1000_00702 ) OR ( RSGMI1000_03843 )	complete_gpr	[RSOL]
R_AGPR	N-acetyl-g-glutamyl-phosphate reductase	M_acg5sa_c + M_nadp_c + M_pi_c <==> M_acg5p_c + M_h_c + M_nadph_c	N_Acetyl_L_glutamate_5_semialdehyde + Nicotinamide_adenine_dinucleotide_phosphate + Phosphate <==> N_Acetyl_L_glutamyl_5_phosphate + proton_H_ + Nicotinamide_adenine_dinucleotide_phosphate___reduced	1.2.1.38	normal	Arginine_biosynthesis	RSGMI1000_00143	complete_gpr	[RSOL]
R_AGt3	Silver transport out via proton antiport	M_ag_c + M_h_e --> M_ag_e + M_h_c	silver + proton_H_ --> silver + proton_H_	null	transport	Metabolite Repair	RSGMI1000_04386 AND no_ortholog AND no_ortholog2 AND no_ortholog3	incomplete_gpr	[PPUT]
R_AGt3pp	silver_transport_out_via_proton_antiport_periplasm	M_ag_c + M_h_p --> M_h_c	silver + proton_H_ --> proton_H_	null	transport	Transport_ion_substrate	RSGMI1000_04383 AND RSGMI1000_04384 AND RSGMI1000_04385	complete_gpr	[RSOL]
R_AGtex	Copper Ag transport via diffusion extracellular to periplasm	M_ag_e <==> M_ag_p	silver <==> silver	null	transport	Transport_ion_substrate		no_gpr	[RSOL]
R_AGtpp	silver_transport_via_unknown_transporter	M_ag_p <==> M_ag_c	silver <==> silver	null	transport	Transport_ion_substrate		no_gpr	[RSOL]
R_AHCYSNS	S-adenosylhomocysteine nucleosidase	M_ahcys_c + M_h2o_c --> M_ade_c + M_rhcys_c	S_Adenosyl_L_homocysteine + H2O --> Adenine + S_Ribosyl_L_homocysteine	3.2.2.9	normal	S_adenosyl_L_methionine_cycle	RSGMI1000_03435	complete_gpr	[RSOL]
R_AHCi	adenosylhomocysteinase	M_ahcys_c + M_h2o_c --> M_adn_c + M_hcys__L_c	S_Adenosyl_L_homocysteine + H2O --> Adenosine + L_Homocysteine	null	normal	S_adenosyl_L_methionine_cycle	RSGMI1000_00096	complete_gpr	[RSOL]
R_AHEXASE3	Beta_hexosaminidase	M_chtbs_c + M_h2o_c --> 2.0 M_acgam_c	N_N_diacetylchitobiose + H2O --> 2.0 N_Acetyl_D_glucosamine	null	normal	Chitin_degradation	( RSGMI1000_00793 ) OR ( RSGMI1000_01085 )	complete_gpr	[RSOL]
R_AHLACY3OC8	3_oxo_C8_homoserine_lactone_acylase	M_3oochslac_p + M_h2o_p --> M_3oocta_p + M_hslac_p	N__3_Oxooctanoyl_homoserine_lactone + H2O --> 3_oxooctanoate + homoserine_lactone	null	normal	Quorum_sensing	RSGMI1000_02598	complete_gpr	[RSOL]
R_AHLACYC10	C10_homoserine_lactone_acylase	M_dcahslac_p + M_h2o_p --> M_dca_p + M_hslac_p	N__decanoyl__L_homoserine_lactone + H2O --> Decanoate__n_C10_0_ + homoserine_lactone	null	normal	Quorum_sensing	RSGMI1000_02598	complete_gpr	[RSOL]
R_AHLACYC7	C7_homoserine_lactone_acylase	M_h2o_p + M_hepthslac_p --> M_hpa_p + M_hslac_p	H2O + N__heptanoyl__L_homoserine_lactone --> heptanoate + homoserine_lactone	null	normal	Quorum_sensing	RSGMI1000_02598	complete_gpr	[RSOL]
R_AHLACYC8	C8_homoserine_lactone_acylase	M_h2o_p + M_ochslac_p --> M_hslac_p + M_octa_p	H2O + N__octanoyl__L_homoserine_lactone --> homoserine_lactone + octanoate__n_C8_0_	null	normal	Quorum_sensing	RSGMI1000_02598	complete_gpr	[RSOL]
R_AHMMPS	4 amino 5 hydroxymethyl 2 methylpyrimidine synthetase	M_air_c + 2.0 M_h_c --> M_4ahmmp_c + M_gcald_c + M_pi_c	5_amino_1__5_phospho_D_ribosyl_imidazole + 2.0 proton_H_ --> 4_Amino_5_hydroxymethyl_2_methylpyrimidine + Glycolaldehyde + Phosphate	null	normal	Thiamin_biosynthesis	( RSGMI1000_00632 ) OR ( RSGMI1000_04822 )	complete_gpr	[RSOL]
R_AHSERL	O acetylhomoserine thiol lyase	M_achms_c + M_ch4s_c --> M_ac_c + M_h_c + M_met__L_c	O_Acetyl_L_homoserine + Methanethiol --> Acetate + proton_H_ + L_Methionine	2.5.1.49	normal	Methionine_biosynthesis	RSGMI1000_01605	complete_gpr	[RSOL]
R_AHSERL2	O_Acetyl_L_homoserine_acetate_lyase__adding_hydrogen_sulfide	M_achms_c + M_h2s_c <==> M_ac_c + M_h_c + M_hcys__L_c	O_Acetyl_L_homoserine + Hydrogen_sulfide <==> Acetate + proton_H_ + L_Homocysteine	null	normal	Methionine_biosynthesis	RSGMI1000_01605	complete_gpr	[RSOL]
R_AHSERL3	Cysteine synthase Selenide	M_acser_c + M_seln_c --> M_ac_c + M_h_c + M_scys__L_c	O_Acetyl_L_serine + Selenide --> Acetate + proton_H_ + S_Seleno_L_cysteine	null	normal	Selenoamino_acid_metabolism	( RSGMI1000_00937 ) OR ( RSGMI1000_01605 ) OR ( RSGMI1000_03753 ) OR ( RSGMI1000_03889 )	complete_gpr	[RSOL]
R_AICART	Phosphoribosylaminoimidazolecarboxamide formyltransferase	M_10fthf_c + M_aicar_c <==> M_fprica_c + M_thf_c	10_Formyltetrahydrofolate + 5_Amino_1__5_Phospho_D_ribosyl_imidazole_4_carboxamide <==> 5_Formamido_1__5_phospho_D_ribosyl_imidazole_4_carboxamide + 5_6_7_8_Tetrahydrofolate	2.1.2.3	normal	Purine_biosynthesis	RSGMI1000_00515	complete_gpr	[RSOL]
R_AIRC2	phosphoribosylaminoimidazole_carboxylase	M_air_c + M_atp_c + M_hco3_c --> M_5caiz_c + M_adp_c + M_h_c + M_pi_c	5_amino_1__5_phospho_D_ribosyl_imidazole + ATP + Bicarbonate --> 5_phosphoribosyl_5_carboxyaminoimidazole + ADP + proton_H_ + Phosphate	null	normal	Purine_biosynthesis	RSGMI1000_00593 AND RSGMI1000_00594	complete_gpr	[RSOL]
R_AIRC3	Phosphoribosylaminoimidazole carboxylase (mutase rxn)	M_5aizc_c <==> M_5caiz_c	5_amino_1__5_phospho_D_ribosyl_imidazole_4_carboxylate <==> 5_phosphoribosyl_5_carboxyaminoimidazole	5.4.99.18	normal	Purine_biosynthesis	RSGMI1000_00593 AND RSGMI1000_00594	complete_gpr	[RSOL]
R_AKGDH	2-Oxogluterate dehydrogenase	M_akg_c + M_coa_c + M_nad_c --> M_co2_c + M_nadh_c + M_succoa_c	2_Oxoglutarate + Coenzyme_A + Nicotinamide_adenine_dinucleotide --> Carbon_dioxide_CO2 + Nicotinamide_adenine_dinucleotide___reduced + Succinyl_CoA	1.2.4.2;2.3.1.61;1.2.1.52;1.8.1.4	normal	Citric_acid_cycle	( RSGMI1000_01300 AND RSGMI1000_01301 AND RSGMI1000_01302 ) OR ( RSGMI1000_01301 AND RSGMI1000_01302 AND RSGMI1000_04820 )	complete_gpr	[RSOL]
R_AKGt2rpp	2-oxoglutarate reversible transport via symport (periplasm)	M_akg_p + M_h_p <==> M_akg_c + M_h_c	2_Oxoglutarate + proton_H_ <==> 2_Oxoglutarate + proton_H_	null	transport	Transport_carbon_substrate	( RSGMI1000_03500 ) OR ( RSGMI1000_03565 )	complete_gpr	[RSOL]
R_AKGtex	Alpha-ketoglutarate transport via diffusion (extracellular to periplasm)	M_akg_e <==> M_akg_p	2_Oxoglutarate <==> 2_Oxoglutarate	null	transport	Transport_carbon_substrate		no_gpr	[RSOL]
R_AKP1	Alkaline phosphatase Dihydroneopterin	M_ahdt_c + 3.0 M_h2o_c --> M_dhnpt_c + 2.0 M_h_c + 3.0 M_pi_c	2_Amino_4_hydroxy_6__erythro_1_2_3_trihydroxypropyl_dihydropteridine_triphosphate + 3.0 H2O --> Dihydroneopterin + 2.0 proton_H_ + 3.0 Phosphate	3.1.3.1	normal	Folate_biosynthesis		no_gpr	[RSOL]
R_AKP1pp	alkaline_phosphatase__Dihydroneopterin__periplasm_	M_ahdt_p + 3.0 M_h2o_p --> M_dhnpt_p + 2.0 M_h_p + 3.0 M_pi_p	2_Amino_4_hydroxy_6__erythro_1_2_3_trihydroxypropyl_dihydropteridine_triphosphate + 3.0 H2O --> Dihydroneopterin + 2.0 proton_H_ + 3.0 Phosphate	null	normal	Phosphate_metabolism	( RSGMI1000_00099 ) OR ( RSGMI1000_00100 )	complete_gpr	[RSOL]
R_ALAALAD	D-alanine-D-alanine dipeptidase	M_alaala_c + M_h2o_c --> 2.0 M_ala__D_c	D_Alanyl_D_alanine + H2O --> 2.0 D_Alanine	3.4.13.22	normal	Peptidoglycan_recycling	( RSGMI1000_01415 ) OR ( RSGMI1000_01416 )	complete_gpr	[RSOL]
R_ALAALAabcpp	D-alanyl-D-alanine (DalaDala) transport via ABC system (periplasm)	M_alaala_p + M_atp_c + M_h2o_c --> M_adp_c + M_alaala_c + M_h_c + M_pi_c	D_Alanyl_D_alanine + ATP + H2O --> ADP + D_Alanyl_D_alanine + proton_H_ + Phosphate	null	transport	Transport_carbon_substrate	( RSGMI1000_01200 AND RSGMI1000_01412 AND RSGMI1000_01413 AND RSGMI1000_01414 ) OR ( RSGMI1000_01411 AND RSGMI1000_01412 AND RSGMI1000_01413 AND RSGMI1000_01414 )	complete_gpr	[RSOL]
R_ALAALAr	D-alanine-D-alanine ligase (reversible)	2.0 M_ala__D_c + M_atp_c <==> M_adp_c + M_alaala_c + M_h_c + M_pi_c	2.0 D_Alanine + ATP <==> ADP + D_Alanyl_D_alanine + proton_H_ + Phosphate	6.3.2.4	normal	Peptidoglycan_biosynthesis	RSGMI1000_02893	complete_gpr	[RSOL]
R_ALAASPabcpp	Dipeptide__ala_asp__transport_via_ABC_system__periplasm_	M_ala_L_asp_L_p + M_atp_c + M_h2o_c --> M_adp_c + M_ala_L_asp_L_c + M_h_c + M_pi_c	Ala_Asp + ATP + H2O --> ADP + Ala_Asp + proton_H_ + Phosphate	null	transport	Transport_carbon_substrate	( RSGMI1000_00046 AND RSGMI1000_01936 AND RSGMI1000_01937 AND RSGMI1000_01938 AND RSGMI1000_01939 ) OR ( RSGMI1000_00046 AND RSGMI1000_01936 AND RSGMI1000_01937 AND RSGMI1000_01938 AND RSGMI1000_02916 ) OR ( RSGMI1000_00046 AND RSGMI1000_01936 AND RSGMI1000_01937 AND RSGMI1000_01939 AND RSGMI1000_02917 ) OR ( RSGMI1000_00046 AND RSGMI1000_01936 AND RSGMI1000_01937 AND RSGMI1000_02916 AND RSGMI1000_02917 ) OR ( RSGMI1000_00046 AND RSGMI1000_01936 AND RSGMI1000_01938 AND RSGMI1000_01939 AND RSGMI1000_02918 ) OR ( RSGMI1000_00046 AND RSGMI1000_01936 AND RSGMI1000_01938 AND RSGMI1000_02916 AND RSGMI1000_02918 ) OR ( RSGMI1000_00046 AND RSGMI1000_01936 AND RSGMI1000_01939 AND RSGMI1000_02917 AND RSGMI1000_02918 ) OR ( RSGMI1000_00046 AND RSGMI1000_01936 AND RSGMI1000_02916 AND RSGMI1000_02917 AND RSGMI1000_02918 ) OR ( RSGMI1000_00046 AND RSGMI1000_01937 AND RSGMI1000_01938 AND RSGMI1000_01939 AND RSGMI1000_02919 ) OR ( RSGMI1000_00046 AND RSGMI1000_01937 AND RSGMI1000_01938 AND RSGMI1000_02916 AND RSGMI1000_02919 ) OR ( RSGMI1000_00046 AND RSGMI1000_01937 AND RSGMI1000_01939 AND RSGMI1000_02917 AND RSGMI1000_02919 ) OR ( RSGMI1000_00046 AND RSGMI1000_01937 AND RSGMI1000_02916 AND RSGMI1000_02917 AND RSGMI1000_02919 ) OR ( RSGMI1000_00046 AND RSGMI1000_01938 AND RSGMI1000_01939 AND RSGMI1000_02918 AND RSGMI1000_02919 ) OR ( RSGMI1000_00046 AND RSGMI1000_01938 AND RSGMI1000_02916 AND RSGMI1000_02918 AND RSGMI1000_02919 ) OR ( RSGMI1000_00046 AND RSGMI1000_01939 AND RSGMI1000_02917 AND RSGMI1000_02918 AND RSGMI1000_02919 ) OR ( RSGMI1000_00046 AND RSGMI1000_02916 AND RSGMI1000_02917 AND RSGMI1000_02918 AND RSGMI1000_02919 ) OR ( RSGMI1000_01936 AND RSGMI1000_01937 AND RSGMI1000_01938 AND RSGMI1000_01939 AND RSGMI1000_02920 ) OR ( RSGMI1000_01936 AND RSGMI1000_01937 AND RSGMI1000_01938 AND RSGMI1000_02916 AND RSGMI1000_02920 ) OR ( RSGMI1000_01936 AND RSGMI1000_01937 AND RSGMI1000_01939 AND RSGMI1000_02917 AND RSGMI1000_02920 ) OR ( RSGMI1000_01936 AND RSGMI1000_01937 AND RSGMI1000_02916 AND RSGMI1000_02917 AND RSGMI1000_02920 ) OR ( RSGMI1000_01936 AND RSGMI1000_01938 AND RSGMI1000_01939 AND RSGMI1000_02918 AND RSGMI1000_02920 ) OR ( RSGMI1000_01936 AND RSGMI1000_01938 AND RSGMI1000_02916 AND RSGMI1000_02918 AND RSGMI1000_02920 ) OR ( RSGMI1000_01936 AND RSGMI1000_01939 AND RSGMI1000_02917 AND RSGMI1000_02918 AND RSGMI1000_02920 ) OR ( RSGMI1000_01936 AND RSGMI1000_02916 AND RSGMI1000_02917 AND RSGMI1000_02918 AND RSGMI1000_02920 ) OR ( RSGMI1000_01937 AND RSGMI1000_01938 AND RSGMI1000_01939 AND RSGMI1000_02919 AND RSGMI1000_02920 ) OR ( RSGMI1000_01937 AND RSGMI1000_01938 AND RSGMI1000_02916 AND RSGMI1000_02919 AND RSGMI1000_02920 ) OR ( RSGMI1000_01937 AND RSGMI1000_01939 AND RSGMI1000_02917 AND RSGMI1000_02919 AND RSGMI1000_02920 ) OR ( RSGMI1000_01937 AND RSGMI1000_02916 AND RSGMI1000_02917 AND RSGMI1000_02919 AND RSGMI1000_02920 ) OR ( RSGMI1000_01938 AND RSGMI1000_01939 AND RSGMI1000_02918 AND RSGMI1000_02919 AND RSGMI1000_02920 ) OR ( RSGMI1000_01938 AND RSGMI1000_02916 AND RSGMI1000_02918 AND RSGMI1000_02919 AND RSGMI1000_02920 ) OR ( RSGMI1000_01939 AND RSGMI1000_02917 AND RSGMI1000_02918 AND RSGMI1000_02919 AND RSGMI1000_02920 ) OR ( RSGMI1000_02916 AND RSGMI1000_02917 AND RSGMI1000_02918 AND RSGMI1000_02919 AND RSGMI1000_02920 )	complete_gpr	[RSOL]
R_ALAASPtex	Dipeptide__ala_asp_transport_via_diffusion__extracellular_to_periplasm_	M_ala_L_asp_L_e <==> M_ala_L_asp_L_p	Ala_Asp <==> Ala_Asp	null	transport	Transport_carbon_substrate		no_gpr	[RSOL]
R_ALAGLNabcpp	Dipeptide__ala_gln__transport_via_ABC_system__periplasm_	M_ala_L_gln_L_p + M_atp_c + M_h2o_c --> M_adp_c + M_ala_L_gln__L_c + M_h_c + M_pi_c	Ala_Gln + ATP + H2O --> ADP + Ala_Gln + proton_H_ + Phosphate	null	transport	Transport_carbon_substrate	( RSGMI1000_00046 AND RSGMI1000_01936 AND RSGMI1000_01937 AND RSGMI1000_01938 AND RSGMI1000_01939 ) OR ( RSGMI1000_00046 AND RSGMI1000_01936 AND RSGMI1000_01937 AND RSGMI1000_01938 AND RSGMI1000_02916 ) OR ( RSGMI1000_00046 AND RSGMI1000_01936 AND RSGMI1000_01937 AND RSGMI1000_01939 AND RSGMI1000_02917 ) OR ( RSGMI1000_00046 AND RSGMI1000_01936 AND RSGMI1000_01937 AND RSGMI1000_02916 AND RSGMI1000_02917 ) OR ( RSGMI1000_00046 AND RSGMI1000_01936 AND RSGMI1000_01938 AND RSGMI1000_01939 AND RSGMI1000_02918 ) OR ( RSGMI1000_00046 AND RSGMI1000_01936 AND RSGMI1000_01938 AND RSGMI1000_02916 AND RSGMI1000_02918 ) OR ( RSGMI1000_00046 AND RSGMI1000_01936 AND RSGMI1000_01939 AND RSGMI1000_02917 AND RSGMI1000_02918 ) OR ( RSGMI1000_00046 AND RSGMI1000_01936 AND RSGMI1000_02916 AND RSGMI1000_02917 AND RSGMI1000_02918 ) OR ( RSGMI1000_00046 AND RSGMI1000_01937 AND RSGMI1000_01938 AND RSGMI1000_01939 AND RSGMI1000_02919 ) OR ( RSGMI1000_00046 AND RSGMI1000_01937 AND RSGMI1000_01938 AND RSGMI1000_02916 AND RSGMI1000_02919 ) OR ( RSGMI1000_00046 AND RSGMI1000_01937 AND RSGMI1000_01939 AND RSGMI1000_02917 AND RSGMI1000_02919 ) OR ( RSGMI1000_00046 AND RSGMI1000_01937 AND RSGMI1000_02916 AND RSGMI1000_02917 AND RSGMI1000_02919 ) OR ( RSGMI1000_00046 AND RSGMI1000_01938 AND RSGMI1000_01939 AND RSGMI1000_02918 AND RSGMI1000_02919 ) OR ( RSGMI1000_00046 AND RSGMI1000_01938 AND RSGMI1000_02916 AND RSGMI1000_02918 AND RSGMI1000_02919 ) OR ( RSGMI1000_00046 AND RSGMI1000_01939 AND RSGMI1000_02917 AND RSGMI1000_02918 AND RSGMI1000_02919 ) OR ( RSGMI1000_00046 AND RSGMI1000_02916 AND RSGMI1000_02917 AND RSGMI1000_02918 AND RSGMI1000_02919 ) OR ( RSGMI1000_01936 AND RSGMI1000_01937 AND RSGMI1000_01938 AND RSGMI1000_01939 AND RSGMI1000_02920 ) OR ( RSGMI1000_01936 AND RSGMI1000_01937 AND RSGMI1000_01938 AND RSGMI1000_02916 AND RSGMI1000_02920 ) OR ( RSGMI1000_01936 AND RSGMI1000_01937 AND RSGMI1000_01939 AND RSGMI1000_02917 AND RSGMI1000_02920 ) OR ( RSGMI1000_01936 AND RSGMI1000_01937 AND RSGMI1000_02916 AND RSGMI1000_02917 AND RSGMI1000_02920 ) OR ( RSGMI1000_01936 AND RSGMI1000_01938 AND RSGMI1000_01939 AND RSGMI1000_02918 AND RSGMI1000_02920 ) OR ( RSGMI1000_01936 AND RSGMI1000_01938 AND RSGMI1000_02916 AND RSGMI1000_02918 AND RSGMI1000_02920 ) OR ( RSGMI1000_01936 AND RSGMI1000_01939 AND RSGMI1000_02917 AND RSGMI1000_02918 AND RSGMI1000_02920 ) OR ( RSGMI1000_01936 AND RSGMI1000_02916 AND RSGMI1000_02917 AND RSGMI1000_02918 AND RSGMI1000_02920 ) OR ( RSGMI1000_01937 AND RSGMI1000_01938 AND RSGMI1000_01939 AND RSGMI1000_02919 AND RSGMI1000_02920 ) OR ( RSGMI1000_01937 AND RSGMI1000_01938 AND RSGMI1000_02916 AND RSGMI1000_02919 AND RSGMI1000_02920 ) OR ( RSGMI1000_01937 AND RSGMI1000_01939 AND RSGMI1000_02917 AND RSGMI1000_02919 AND RSGMI1000_02920 ) OR ( RSGMI1000_01937 AND RSGMI1000_02916 AND RSGMI1000_02917 AND RSGMI1000_02919 AND RSGMI1000_02920 ) OR ( RSGMI1000_01938 AND RSGMI1000_01939 AND RSGMI1000_02918 AND RSGMI1000_02919 AND RSGMI1000_02920 ) OR ( RSGMI1000_01938 AND RSGMI1000_02916 AND RSGMI1000_02918 AND RSGMI1000_02919 AND RSGMI1000_02920 ) OR ( RSGMI1000_01939 AND RSGMI1000_02917 AND RSGMI1000_02918 AND RSGMI1000_02919 AND RSGMI1000_02920 ) OR ( RSGMI1000_02916 AND RSGMI1000_02917 AND RSGMI1000_02918 AND RSGMI1000_02919 AND RSGMI1000_02920 )	complete_gpr	[RSOL]
R_ALAGLNtex	Dipeptide__ala_gln_transport_via_diffusion__extracellular_to_periplasm_	M_ala_L_gln__L_e <==> M_ala_L_gln_L_p	Ala_Gln <==> Ala_Gln	null	transport	Transport_carbon_substrate		no_gpr	[RSOL]
R_ALAGLUabcpp	L Alaninylglutamate LalaLglu transport via ABC system periplasm	M_ala_L_glu_L_p + M_atp_c + M_h2o_c --> M_adp_c + M_ala_L_glu_L_c + M_h_c + M_pi_c	Ala_Glu + ATP + H2O --> ADP + Ala_Glu + proton_H_ + Phosphate	null	transport	Transport_carbon_substrate	( RSGMI1000_00046 AND RSGMI1000_01936 AND RSGMI1000_01937 AND RSGMI1000_01938 AND RSGMI1000_01939 ) OR ( RSGMI1000_00046 AND RSGMI1000_01936 AND RSGMI1000_01937 AND RSGMI1000_01938 AND RSGMI1000_02916 ) OR ( RSGMI1000_00046 AND RSGMI1000_01936 AND RSGMI1000_01937 AND RSGMI1000_01939 AND RSGMI1000_02917 ) OR ( RSGMI1000_00046 AND RSGMI1000_01936 AND RSGMI1000_01937 AND RSGMI1000_02916 AND RSGMI1000_02917 ) OR ( RSGMI1000_00046 AND RSGMI1000_01936 AND RSGMI1000_01938 AND RSGMI1000_01939 AND RSGMI1000_02918 ) OR ( RSGMI1000_00046 AND RSGMI1000_01936 AND RSGMI1000_01938 AND RSGMI1000_02916 AND RSGMI1000_02918 ) OR ( RSGMI1000_00046 AND RSGMI1000_01936 AND RSGMI1000_01939 AND RSGMI1000_02917 AND RSGMI1000_02918 ) OR ( RSGMI1000_00046 AND RSGMI1000_01936 AND RSGMI1000_02916 AND RSGMI1000_02917 AND RSGMI1000_02918 ) OR ( RSGMI1000_00046 AND RSGMI1000_01937 AND RSGMI1000_01938 AND RSGMI1000_01939 AND RSGMI1000_02919 ) OR ( RSGMI1000_00046 AND RSGMI1000_01937 AND RSGMI1000_01938 AND RSGMI1000_02916 AND RSGMI1000_02919 ) OR ( RSGMI1000_00046 AND RSGMI1000_01937 AND RSGMI1000_01939 AND RSGMI1000_02917 AND RSGMI1000_02919 ) OR ( RSGMI1000_00046 AND RSGMI1000_01937 AND RSGMI1000_02916 AND RSGMI1000_02917 AND RSGMI1000_02919 ) OR ( RSGMI1000_00046 AND RSGMI1000_01938 AND RSGMI1000_01939 AND RSGMI1000_02918 AND RSGMI1000_02919 ) OR ( RSGMI1000_00046 AND RSGMI1000_01938 AND RSGMI1000_02916 AND RSGMI1000_02918 AND RSGMI1000_02919 ) OR ( RSGMI1000_00046 AND RSGMI1000_01939 AND RSGMI1000_02917 AND RSGMI1000_02918 AND RSGMI1000_02919 ) OR ( RSGMI1000_00046 AND RSGMI1000_02916 AND RSGMI1000_02917 AND RSGMI1000_02918 AND RSGMI1000_02919 ) OR ( RSGMI1000_01936 AND RSGMI1000_01937 AND RSGMI1000_01938 AND RSGMI1000_01939 AND RSGMI1000_02920 ) OR ( RSGMI1000_01936 AND RSGMI1000_01937 AND RSGMI1000_01938 AND RSGMI1000_02916 AND RSGMI1000_02920 ) OR ( RSGMI1000_01936 AND RSGMI1000_01937 AND RSGMI1000_01939 AND RSGMI1000_02917 AND RSGMI1000_02920 ) OR ( RSGMI1000_01936 AND RSGMI1000_01937 AND RSGMI1000_02916 AND RSGMI1000_02917 AND RSGMI1000_02920 ) OR ( RSGMI1000_01936 AND RSGMI1000_01938 AND RSGMI1000_01939 AND RSGMI1000_02918 AND RSGMI1000_02920 ) OR ( RSGMI1000_01936 AND RSGMI1000_01938 AND RSGMI1000_02916 AND RSGMI1000_02918 AND RSGMI1000_02920 ) OR ( RSGMI1000_01936 AND RSGMI1000_01939 AND RSGMI1000_02917 AND RSGMI1000_02918 AND RSGMI1000_02920 ) OR ( RSGMI1000_01936 AND RSGMI1000_02916 AND RSGMI1000_02917 AND RSGMI1000_02918 AND RSGMI1000_02920 ) OR ( RSGMI1000_01937 AND RSGMI1000_01938 AND RSGMI1000_01939 AND RSGMI1000_02919 AND RSGMI1000_02920 ) OR ( RSGMI1000_01937 AND RSGMI1000_01938 AND RSGMI1000_02916 AND RSGMI1000_02919 AND RSGMI1000_02920 ) OR ( RSGMI1000_01937 AND RSGMI1000_01939 AND RSGMI1000_02917 AND RSGMI1000_02919 AND RSGMI1000_02920 ) OR ( RSGMI1000_01937 AND RSGMI1000_02916 AND RSGMI1000_02917 AND RSGMI1000_02919 AND RSGMI1000_02920 ) OR ( RSGMI1000_01938 AND RSGMI1000_01939 AND RSGMI1000_02918 AND RSGMI1000_02919 AND RSGMI1000_02920 ) OR ( RSGMI1000_01938 AND RSGMI1000_02916 AND RSGMI1000_02918 AND RSGMI1000_02919 AND RSGMI1000_02920 ) OR ( RSGMI1000_01939 AND RSGMI1000_02917 AND RSGMI1000_02918 AND RSGMI1000_02919 AND RSGMI1000_02920 ) OR ( RSGMI1000_02916 AND RSGMI1000_02917 AND RSGMI1000_02918 AND RSGMI1000_02919 AND RSGMI1000_02920 )	complete_gpr	[RSOL]
R_ALAGLUtex	Dipeptide__ala_glu_transport_via_diffusion__extracellular_to_periplasm_	M_ala_L_glu_L_e <==> M_ala_L_glu_L_p	Ala_Glu <==> Ala_Glu	null	transport	Transport_carbon_substrate		no_gpr	[RSOL]
R_ALAR	Alanine racemase	M_ala__L_c <==> M_ala__D_c	L_Alanine <==> D_Alanine	5.1.1.1	normal	Alanine_biosynthesis	RSGMI1000_01403	complete_gpr	[RSOL]
R_ALATA_D	D_alanine_transaminase	M_akg_c + M_ala__D_c <==> M_glu__D_c + M_pyr_c	2_Oxoglutarate + D_Alanine <==> D_Glutamate + Pyruvate	null	normal	D_alanine_metabolism	RSGMI1000_04180	complete_gpr	[RSOL]
R_ALATA_D2	D_alanine_transaminase	M_ala__D_c + M_pydx5p_c --> M_pyam5p_c + M_pyr_c	D_Alanine + Pyridoxal_5__phosphate --> Pyridoxamine_5__phosphate + Pyruvate	null	normal	Pyridoxal_5__phosphate_biosynthesis	( RSGMI1000_00752 ) OR ( RSGMI1000_03546 )	complete_gpr	[RSOL]
R_ALATA_L	L_alanine_transaminase	M_akg_c + M_ala__L_c <==> M_glu__L_c + M_pyr_c	2_Oxoglutarate + L_Alanine <==> L_Glutamate + Pyruvate	null	normal	Alanine_biosynthesis	RSGMI1000_01358	complete_gpr	[RSOL]
R_ALATA_L2	alanine_transaminase	M_ala__L_c + M_pydx5p_c --> M_pyam5p_c + M_pyr_c	L_Alanine + Pyridoxal_5__phosphate --> Pyridoxamine_5__phosphate + Pyruvate	null	normal	Pyridoxal_5__phosphate_biosynthesis	( RSGMI1000_00752 ) OR ( RSGMI1000_03546 )	complete_gpr	[RSOL]
R_ALATRS	Alanyl-tRNA synthetase	M_ala__L_c + M_atp_c + M_trnaala_c --> M_alatrna_c + M_amp_c + M_ppi_c	L_Alanine + ATP + tRNA_Ala_ --> L_Alanyl_tRNA_Ala_ + AMP + Diphosphate	6.1.1.7	normal	Alanine_biosynthesis	( RSGMI1000_00821 AND no_ortholog AND no_ortholog2 AND no_ortholog6 ) OR ( RSGMI1000_00821 AND no_ortholog AND no_ortholog3 AND no_ortholog6 ) OR ( RSGMI1000_00821 AND no_ortholog AND no_ortholog5 AND no_ortholog6 ) OR ( RSGMI1000_00821 AND no_ortholog AND no_ortholog6 AND no_ortholog7 ) OR ( RSGMI1000_00821 AND no_ortholog2 AND no_ortholog4 AND no_ortholog6 ) OR ( RSGMI1000_00821 AND no_ortholog3 AND no_ortholog4 AND no_ortholog6 ) OR ( RSGMI1000_00821 AND no_ortholog4 AND no_ortholog5 AND no_ortholog6 ) OR ( RSGMI1000_00821 AND no_ortholog4 AND no_ortholog6 AND no_ortholog7 )	incomplete_gpr	[RSOL]
R_ALAabcpp	L-alanine transport via ABC system (periplasm)	M_ala__L_p + M_atp_c + M_h2o_c --> M_adp_c + M_ala__L_c + M_h_c + M_pi_c	L_Alanine + ATP + H2O --> ADP + L_Alanine + proton_H_ + Phosphate	null	transport	Transport_carbon_substrate		no_gpr	[RSOL]
R_ALAtex	L-alanine transport via diffusion (extracellular to periplasm)	M_ala__L_e <==> M_ala__L_p	L_Alanine <==> L_Alanine	null	transport	Transport_carbon_substrate		no_gpr	[RSOL]
R_ALCD19	Alcohol dehydrogenase (glycerol)	M_glyald_c + M_h_c + M_nadh_c <==> M_glyc_c + M_nad_c	D_Glyceraldehyde + proton_H_ + Nicotinamide_adenine_dinucleotide___reduced <==> Glycerol + Nicotinamide_adenine_dinucleotide	1.1.1.21;1.1.1.72	normal	Alternate Carbon Metabolism;Glycerol_degradation	( RSGMI1000_00625 ) OR ( RSGMI1000_03194 ) OR ( RSGMI1000_03560 )	complete_gpr	[ECOL, RSOL]
R_ALCD19y	Alcohol dehydrogenase glycerol NADP	M_glyald_c + M_h_c + M_nadph_c --> M_glyc_c + M_nadp_c	D_Glyceraldehyde + proton_H_ + Nicotinamide_adenine_dinucleotide_phosphate___reduced --> Glycerol + Nicotinamide_adenine_dinucleotide_phosphate	1.1.1.21;1.1.1.2;1.1.1.372;1.1.1.72	normal	Glycerol_metabolism	( RSGMI1000_00654 ) OR ( RSGMI1000_04583 )	complete_gpr	[RSOL]
R_ALCD2x	Alcohol dehydrogenase (ethanol)	M_etoh_c + M_nad_c <==> M_acald_c + M_h_c + M_nadh_c	Ethanol + Nicotinamide_adenine_dinucleotide <==> Acetaldehyde + proton_H_ + Nicotinamide_adenine_dinucleotide___reduced	1.1.1.1;1.1.1.71	normal	Ethanol_degradation;Pyruvate Metabolism	( RSGMI1000_00625 ) OR ( RSGMI1000_01543 ) OR ( RSGMI1000_02945 ) OR ( RSGMI1000_03194 ) OR ( RSGMI1000_03560 )	complete_gpr	[CNEC, ECOL, RSOL]
R_ALCD2y	Alcohol dehydrogenase (ethanol, NADP)	M_acald_c + M_h_c + M_nadph_c --> M_etoh_c + M_nadp_c	Acetaldehyde + proton_H_ + Nicotinamide_adenine_dinucleotide_phosphate___reduced --> Ethanol + Nicotinamide_adenine_dinucleotide_phosphate	1.1.1.21;1.1.1.2;1.1.1.1;1.1.1.184;1.1.1.71	normal	Ethanol_metabolism	( RSGMI1000_00654 ) OR ( RSGMI1000_04583 )	complete_gpr	[RSOL]
R_ALCDH_pqq_x	Alcohol dehydrogenase	M_2napthm_c + M_nad_c --> M_2napald_c + M_h_c + M_nadh_c	(2-Naphthyl)methanol + Nicotinamide_adenine_dinucleotide --> 2-Naphthaldehyde + proton_H_ + Nicotinamide_adenine_dinucleotide___reduced	null	normal	1- and 2-Methylnaphthalene degradation	RSGMI1000_02945	complete_gpr	[CNEC]
R_ALCDt	Alcohol dehydrogenase	M_t3chp_c --> M_3chroald_c + M_h2_c	trans-3-Chloro-2-propene-1-ol --> 3-Chloroallyl aldehyde + H2	null	normal	3-Chloroacrylic acid degradation	RSGMI1000_02945	complete_gpr	[CNEC]
R_ALDD1	Aldehyde dehydrogenase formaldehyde NAD	M_fald_c + M_h2o_c + M_nad_c --> M_for_c + 2.0 M_h_c + M_nadh_c	Formaldehyde + H2O + Nicotinamide_adenine_dinucleotide --> Formate + 2.0 proton_H_ + Nicotinamide_adenine_dinucleotide___reduced	1.2.1.46	normal	One_carbon_oxidation	RSGMI1000_03544	complete_gpr	[RSOL]
R_ALDD10	Aldehyde dehydrogenase decanal NAD	M_dcal_c + M_h2o_c + M_nad_c --> M_dca_c + 2.0 M_h_c + M_nadh_c	decanal + H2O + Nicotinamide_adenine_dinucleotide --> Decanoate__n_C10_0_ + 2.0 proton_H_ + Nicotinamide_adenine_dinucleotide___reduced	null	normal	Alternate_carbon_metabolism	( RSGMI1000_02155 ) OR ( RSGMI1000_02400 ) OR ( RSGMI1000_03192 )	complete_gpr	[RSOL]
R_ALDD11	Aldehyde dehydrogenase undecanal NAD	M_h2o_c + M_nad_c + M_udcal_c --> 2.0 M_h_c + M_nadh_c + M_udca_c	H2O + Nicotinamide_adenine_dinucleotide + undecanal --> 2.0 proton_H_ + Nicotinamide_adenine_dinucleotide___reduced + undecanoate	1.2.1.19	normal	Alternate_carbon_metabolism	( RSGMI1000_02155 ) OR ( RSGMI1000_02400 ) OR ( RSGMI1000_03192 )	complete_gpr	[RSOL]
R_ALDD12	Aldehyde dehydrogenase dodecanal NAD	M_ddcal_c + M_h2o_c + M_nad_c --> M_ddca_c + 2.0 M_h_c + M_nadh_c	Dodecanal + H2O + Nicotinamide_adenine_dinucleotide --> Dodecanoate__n_C12_0_ + 2.0 proton_H_ + Nicotinamide_adenine_dinucleotide___reduced	null	normal	Alternate_carbon_metabolism	( RSGMI1000_02155 ) OR ( RSGMI1000_02400 ) OR ( RSGMI1000_03192 )	complete_gpr	[RSOL]
R_ALDD13	Aldehyde dehydrogenase tridecanal NAD	M_h2o_c + M_nad_c + M_trdcal_c --> 2.0 M_h_c + M_nadh_c + M_trdca_c	H2O + Nicotinamide_adenine_dinucleotide + Tridecanal --> 2.0 proton_H_ + Nicotinamide_adenine_dinucleotide___reduced + Tridecanoate	null	normal	Alternate_carbon_metabolism	( RSGMI1000_02155 ) OR ( RSGMI1000_02400 ) OR ( RSGMI1000_03192 )	complete_gpr	[RSOL]
R_ALDD14	Aldehyde dehydrogenase tetradecanal NAD	M_h2o_c + M_nad_c + M_ttdcal_c --> 2.0 M_h_c + M_nadh_c + M_ttdca_c	H2O + Nicotinamide_adenine_dinucleotide + tetradecanal --> 2.0 proton_H_ + Nicotinamide_adenine_dinucleotide___reduced + tetradecanoate__n_C14_0_	null	normal	Alternate_carbon_metabolism	( RSGMI1000_02155 ) OR ( RSGMI1000_02400 ) OR ( RSGMI1000_03192 )	complete_gpr	[RSOL]
R_ALDD15	Aldehyde dehydrogenase pentadecanal NAD	M_h2o_c + M_nad_c + M_ptdcal_c --> 2.0 M_h_c + M_nadh_c + M_ptdca_c	H2O + Nicotinamide_adenine_dinucleotide + pentadecanal --> 2.0 proton_H_ + Nicotinamide_adenine_dinucleotide___reduced + pentadecanoate	null	normal	Alternate_carbon_metabolism	( RSGMI1000_02155 ) OR ( RSGMI1000_02400 ) OR ( RSGMI1000_03192 )	complete_gpr	[RSOL]
R_ALDD16	Aldehyde dehydrogenase hexadecanal NAD	M_h2o_c + M_hxdcal_c + M_nad_c --> 2.0 M_h_c + M_hdca_c + M_nadh_c	H2O + Hexadecanal + Nicotinamide_adenine_dinucleotide --> 2.0 proton_H_ + Hexadecanoate__n_C16_0_ + Nicotinamide_adenine_dinucleotide___reduced	1.2.1.5;1.2.1.3;1.2.1.48	normal	Alternate_carbon_metabolism	( RSGMI1000_02155 ) OR ( RSGMI1000_02400 ) OR ( RSGMI1000_03192 )	complete_gpr	[RSOL]
R_ALDD17	Aldehyde dehydrogenase heptadecanal NAD	M_h2o_c + M_hpdcal_c + M_nad_c --> 2.0 M_h_c + M_hpdca_c + M_nadh_c	H2O + heptadecanal + Nicotinamide_adenine_dinucleotide --> 2.0 proton_H_ + heptadecanoate + Nicotinamide_adenine_dinucleotide___reduced	null	normal	Alternate_carbon_metabolism	( RSGMI1000_02155 ) OR ( RSGMI1000_02400 ) OR ( RSGMI1000_03192 )	complete_gpr	[RSOL]
R_ALDD18	Aldehyde dehydrogenase octadecanal NAD	M_h2o_c + M_nad_c + M_ocdcal_c --> 2.0 M_h_c + M_nadh_c + M_ocdca_c	H2O + Nicotinamide_adenine_dinucleotide + octadecanal --> 2.0 proton_H_ + Nicotinamide_adenine_dinucleotide___reduced + octadecanoate__n_C18_0_	null	normal	Alternate_carbon_metabolism	( RSGMI1000_02155 ) OR ( RSGMI1000_02400 ) OR ( RSGMI1000_03192 )	complete_gpr	[RSOL]
R_ALDD19xr	aldehyde_dehydrogenase__phenylacetaldehyde__NAD_	M_h2o_c + M_nad_c + M_pacald_c --> 2.0 M_h_c + M_nadh_c + M_pac_c	H2O + Nicotinamide_adenine_dinucleotide + Phenylacetaldehyde --> 2.0 proton_H_ + Nicotinamide_adenine_dinucleotide___reduced + Phenylacetic_acid	null	normal	Alternate_carbon_metabolism	( RSGMI1000_02155 ) OR ( RSGMI1000_02400 ) OR ( RSGMI1000_03192 )	complete_gpr	[RSOL]
R_ALDD20x	Aldehyde dehydrogenase (indole-3-acetaldehyde, NAD)	M_h2o_c + M_id3acald_c + M_nad_c --> 2.0 M_h_c + M_ind3ac_c + M_nadh_c	H2O + Indole_3_acetaldehyde + Nicotinamide_adenine_dinucleotide --> 2.0 proton_H_ + Indole_3_acetate + Nicotinamide_adenine_dinucleotide___reduced	1.2.1.3	normal	IAA_biosynthesis	( RSGMI1000_02155 ) OR ( RSGMI1000_02400 ) OR ( RSGMI1000_03192 )	complete_gpr	[RSOL]
R_ALDD2x	aldehyde_dehydrogenase__acetaldehyde__NAD_	M_acald_c + M_h2o_c + M_nad_c --> M_ac_c + 2.0 M_h_c + M_nadh_c	Acetaldehyde + H2O + Nicotinamide_adenine_dinucleotide --> Acetate + 2.0 proton_H_ + Nicotinamide_adenine_dinucleotide___reduced	null	normal	Ethanol_degradation;Glycolysis / Gluconeogenesis	( RSGMI1000_00164 ) OR ( RSGMI1000_02155 ) OR ( RSGMI1000_02400 ) OR ( RSGMI1000_03192 ) OR ( RSGMI1000_05040 )	complete_gpr	[RSOL, XORY]
R_ALDD2y	Aldehyde dehydrogenase (acetaldehyde, NADP)	M_acald_c + M_h2o_c + M_nadp_c --> M_ac_c + 2.0 M_h_c + M_nadph_c	Acetaldehyde + H2O + Nicotinamide_adenine_dinucleotide_phosphate --> Acetate + 2.0 proton_H_ + Nicotinamide_adenine_dinucleotide_phosphate___reduced	1.2.1.4;1.2.1.5;1.2.1.-	normal	Ethanol_degradation	( RSGMI1000_02155 ) OR ( RSGMI1000_03192 )	complete_gpr	[RSOL]
R_ALDD3	Aldehyde dehydrogenase propanal NAD	M_h2o_c + M_nad_c + M_ppal_c --> 2.0 M_h_c + M_nadh_c + M_ppa_c	H2O + Nicotinamide_adenine_dinucleotide + Propanal --> 2.0 proton_H_ + Nicotinamide_adenine_dinucleotide___reduced + Propionate__n_C3_0_	null	normal	Propanoate_metabolism	( RSGMI1000_02155 ) OR ( RSGMI1000_02400 ) OR ( RSGMI1000_03192 )	complete_gpr	[RSOL]
R_ALDD31	Aminoacetaldehyde oxidation	M_aacald_c + M_h2o_c + M_nad_c --> M_gly_c + 2.0 M_h_c + M_nadh_c	Aminoacetaldehyde + H2O + Nicotinamide_adenine_dinucleotide --> Glycine + 2.0 proton_H_ + Nicotinamide_adenine_dinucleotide___reduced	null	normal	Glycine_and_serine_degradation	( RSGMI1000_02155 ) OR ( RSGMI1000_02400 ) OR ( RSGMI1000_03192 )	complete_gpr	[RSOL]
R_ALDD3y	Aldehyde dehydrogenase (propanal, NADP)	M_h2o_c + M_nadp_c + M_ppal_c --> 2.0 M_h_c + M_nadph_c + M_ppa_c	H2O + Nicotinamide_adenine_dinucleotide_phosphate + Propanal --> 2.0 proton_H_ + Nicotinamide_adenine_dinucleotide_phosphate___reduced + Propionate__n_C3_0_	null	normal	Propanoate_metabolism	( RSGMI1000_02155 ) OR ( RSGMI1000_03192 )	complete_gpr	[RSOL]
R_ALDD4	Aldehyde dehydrogenase (butanal, NAD)	M_btal_c + M_h2o_c + M_nad_c --> M_but_c + 2.0 M_h_c + M_nadh_c	Butanal + H2O + Nicotinamide_adenine_dinucleotide --> Butyrate__n_C4_0_ + 2.0 proton_H_ + Nicotinamide_adenine_dinucleotide___reduced	null	normal	Butanoate metabolism;Butanoate_metabolism	( RSGMI1000_00952 ) OR ( RSGMI1000_02155 ) OR ( RSGMI1000_02400 ) OR ( RSGMI1000_02805 ) OR ( RSGMI1000_03192 ) OR ( RSGMI1000_03526 )	complete_gpr	[CNEC, RSOL]
R_ALDD4x	Aldehyde dehydrogenase methylmalonate semialdehyde NAD	M_h2o_c + M_mmtsa_c + M_nad_c --> 2.0 M_h_c + M_mmal_c + M_nadh_c	H2O + S__Methylmalonate_semialdehyde + Nicotinamide_adenine_dinucleotide --> 2.0 proton_H_ + Methylmalonate + Nicotinamide_adenine_dinucleotide___reduced	null	normal	Valine_degradation	( RSGMI1000_02155 ) OR ( RSGMI1000_02400 ) OR ( RSGMI1000_03192 )	complete_gpr	[RSOL]
R_ALDD5	Aldehyde dehydrogenase pentanal NAD	M_h2o_c + M_nad_c + M_ptal_c --> 2.0 M_h_c + M_nadh_c + M_pta_c	H2O + Nicotinamide_adenine_dinucleotide + pentanal --> 2.0 proton_H_ + Nicotinamide_adenine_dinucleotide___reduced + Pentanoate	1.2.1.19;1.2.1.24;1.2.1.3	normal	Alternate_carbon_metabolism	( RSGMI1000_02155 ) OR ( RSGMI1000_02400 ) OR ( RSGMI1000_03192 )	complete_gpr	[RSOL]
R_ALDD6	Aldehyde dehydrogenase hexanal NAD	M_h2o_c + M_hxal_c + M_nad_c --> 2.0 M_h_c + M_hxa_c + M_nadh_c	H2O + hexanal + Nicotinamide_adenine_dinucleotide --> 2.0 proton_H_ + Hexanoate__n_C6_0_ + Nicotinamide_adenine_dinucleotide___reduced	1.2.1.5;1.2.1.3;1.2.1.36;1.2.1.48	normal	Alternate_carbon_metabolism	( RSGMI1000_02155 ) OR ( RSGMI1000_02400 ) OR ( RSGMI1000_03192 )	complete_gpr	[RSOL]
R_ALDD7	Aldehyde dehydrogenase heptanal NAD	M_h2o_c + M_hpal_c + M_nad_c --> 2.0 M_h_c + M_hpa_c + M_nadh_c	H2O + heptanal + Nicotinamide_adenine_dinucleotide --> 2.0 proton_H_ + heptanoate + Nicotinamide_adenine_dinucleotide___reduced	null	normal	Alternate_carbon_metabolism	( RSGMI1000_02155 ) OR ( RSGMI1000_02400 ) OR ( RSGMI1000_03192 )	complete_gpr	[RSOL]
R_ALDD8	Aldehyde dehydrogenase octanal NAD	M_h2o_c + M_nad_c + M_octal_c --> 2.0 M_h_c + M_nadh_c + M_octa_c	H2O + Nicotinamide_adenine_dinucleotide + octanal --> 2.0 proton_H_ + Nicotinamide_adenine_dinucleotide___reduced + octanoate__n_C8_0_	1.2.1.3	normal	Alternate_carbon_metabolism	( RSGMI1000_02155 ) OR ( RSGMI1000_02400 ) OR ( RSGMI1000_03192 )	complete_gpr	[RSOL]
R_ALDD9	Aldehyde dehydrogenase nonanal NAD	M_h2o_c + M_nad_c + M_nonal_c --> 2.0 M_h_c + M_nadh_c + M_nona_c	H2O + Nicotinamide_adenine_dinucleotide + nonanal --> 2.0 proton_H_ + Nicotinamide_adenine_dinucleotide___reduced + Nonanoate	null	normal	Alternate_carbon_metabolism	( RSGMI1000_02155 ) OR ( RSGMI1000_02400 ) OR ( RSGMI1000_03192 )	complete_gpr	[RSOL]
R_ALHD15y	aldehyde_dehydrogenase__NADP___chloroacetaldehyde	M_clald_c + M_h2o_c + M_nadp_c --> M_cla_c + 2.0 M_h_c + M_nadph_c	Chloroacetaldehyde + H2O + Nicotinamide_adenine_dinucleotide_phosphate --> chloroacetate + 2.0 proton_H_ + Nicotinamide_adenine_dinucleotide_phosphate___reduced	null	normal	1_2_Dichloroethane_degradation	( RSGMI1000_02155 ) OR ( RSGMI1000_03192 )	complete_gpr	[RSOL]
R_ALHD16	aldehyde_dehydrogenase__NAD__	M_h2o_c + M_nad_c + M_ppyal_c --> 2.0 M_h_c + M_nadh_c + M_ppya_c	H2O + Nicotinamide_adenine_dinucleotide + Propynoate --> 2.0 proton_H_ + Nicotinamide_adenine_dinucleotide___reduced + 2_Propyn_1_al	null	normal	Propanoate_metabolism	( RSGMI1000_02155 ) OR ( RSGMI1000_02400 ) OR ( RSGMI1000_03192 )	complete_gpr	[RSOL]
R_ALHD5	aldehyde_dehydrogenase__NAD__	M_butyal_c + M_h2o_c + M_nad_c --> M_buty_c + 2.0 M_h_c + M_nadh_c	3_Butyn_1_al + H2O + Nicotinamide_adenine_dinucleotide --> 3_Butynoate + 2.0 proton_H_ + Nicotinamide_adenine_dinucleotide___reduced	null	normal	Butanoate_metabolism	( RSGMI1000_02155 ) OR ( RSGMI1000_02400 ) OR ( RSGMI1000_03192 )	complete_gpr	[RSOL]
R_ALKPpp	alkaline_phosphatase__periplasm	M_dhap_p + M_h2o_p --> M_dha_p + M_pi_p	Dihydroxyacetone_phosphate + H2O --> Dihydroxyacetone + Phosphate	null	normal	Phosphate_metabolism	( RSGMI1000_00099 ) OR ( RSGMI1000_00100 )	complete_gpr	[RSOL]
R_ALLPH	allophanate_hydrolase	M_h2o_c + 3.0 M_h_c + M_u1car_c --> 2.0 M_co2_c + 2.0 M_nh4_c	H2O + 3.0 proton_H_ + Urea_1_carboxylate --> 2.0 Carbon_dioxide_CO2 + 2.0 Ammonium	null	normal	Urea_degradation	RSGMI1000_02216 AND RSGMI1000_02217	complete_gpr	[RSOL]
R_ALLTAHr	Allantoate amidinohydrolase reversible	M_alltt_c + M_h2o_c <==> M_urdglyc_c + M_urea_c	Allantoate + H2O <==> Ureidoglycolate + Urea	3.5.3.4	normal	Allantoin_degradation	RSGMI1000_03334	complete_gpr	[RSOL]
R_ALLTN	Allantoinase	M_alltn_c + M_h2o_c <==> M_alltt_c + M_h_c	Allantoin + H2O <==> Allantoate + proton_H_	3.5.2.5	normal	Allantoin_degradation		no_gpr	[RSOL]
R_ALPATE160pp	Apolipoprotein N-acyltransferase (phosphatidylethanolamine, periplasm)	M_alpp_p + M_pe160_p --> M_2agpe160_p + M_lpp_p	Applipoprotein + phosphatidylethanolamine__dihexadecanoyl__n_C16_0_ --> 2_Acyl_sn_glycero_3_phosphoethanolamine__n_C16_0_ + lipoprotein	null	normal	Protein_modification	RSGMI1000_00539	complete_gpr	[RSOL]
R_ALPATG160pp	Apolipoprotein N-acyltransferase (phosphatidylglycerol, periplasm)	M_alpp_p + M_pg160_p --> M_2agpg160_p + M_lpp_p	Applipoprotein + Phosphatidylglycerol__dihexadecanoyl__n_C16_0_ --> 2_Acyl_sn_glycero_3_phosphoglycerol__n_C16_0_ + lipoprotein	null	normal	Protein_modification	RSGMI1000_00539	complete_gpr	[RSOL]
R_ALR2	Aldose reductase (methylglyoxal)	M_h_c + M_mthgxl_c + M_nadph_c --> M_acetol_c + M_nadp_c	proton_H_ + Methylglyoxal + Nicotinamide_adenine_dinucleotide_phosphate___reduced --> Acetol + Nicotinamide_adenine_dinucleotide_phosphate	1.1.1.-	normal	Methylglyoxal_degradation;Glycine, Serine and threonine Metabolism	( RSGMI1000_00952 ) OR ( RSGMI1000_01177 ) OR ( RSGMI1000_02805 ) OR ( RSGMI1000_03526 )	complete_gpr	[CNEC, RSOL]
R_ALTRH	Altronate hydrolase	M_altrn_c --> M_2ddglcn_c + M_h2o_c	D_Altronate --> 2_Dehydro_3_deoxy_D_gluconate + H2O	4.2.1.7	normal	D_galacturonate_degradation	RSGMI1000_05064	complete_gpr	[RSOL]
R_AM3PA	Anhydrous-N-Acetylmuramyl-tripeptide amidase	M_anhm3p_c + M_h2o_c --> M_LalaDgluMdap_c + M_anhm_c	1_6_anhydrous_N_Acetylmuramyl_tripeptide + H2O --> L_alanine_D_glutamate_meso_2_6_diaminoheptanedioate + 1_6_anhydrous_N_Acetylmuramate	null	normal	Peptidoglycan_recycling	RSGMI1000_02856	complete_gpr	[RSOL]
R_AM4PA	Anhydrous-N-Acetylmuramyl-tetrapeptide amidase	M_anhm4p_c + M_h2o_c --> M_LalaDgluMdapDala_c + M_anhm_c	1_6_anhydrous_N_Acetylmuramyl_tetrapeptide + H2O --> L_alanine_D_glutamate_meso_2_6_diaminoheptanedioate_D_alanine + 1_6_anhydrous_N_Acetylmuramate	null	normal	Peptidoglycan_recycling	RSGMI1000_02856	complete_gpr	[RSOL]
R_AM4PCP	Anhydrous-N-Acetylmuramyl-tetrapeptide L,D-carboxypeptidase	M_anhm4p_c + M_h2o_c --> M_ala__D_c + M_anhm3p_c	1_6_anhydrous_N_Acetylmuramyl_tetrapeptide + H2O --> D_Alanine + 1_6_anhydrous_N_Acetylmuramyl_tripeptide	null	normal	Peptidoglycan_recycling	RSGMI1000_01490	complete_gpr	[RSOL]
R_AM6SAD	Aminomuconate-semialdehyde dehydrogenase	M_am6sa_c + M_h2o_c + M_nad_c --> M_amuco_c + 2.0 M_h_c + M_nadh_c	2_Aminomuconate_6_semialdehyde + H2O + Nicotinamide_adenine_dinucleotide --> 2_Aminomuconate + 2.0 proton_H_ + Nicotinamide_adenine_dinucleotide___reduced	1.2.1.32	normal	2_amino_3_carboxymuconate_semialdehyde_degradation_to_2_oxopentenoate	RSGMI1000_04350	complete_gpr	[RSOL]
R_AMALT1	Amylomaltase (maltotriose)	M_malt_c + M_malttr_c --> M_glc__D_c + M_maltttr_c	Maltose + Maltotriose --> D_Glucose + Maltotetraose	2.4.1.25	normal	Glycogen_degradation	RSGMI1000_03713	complete_gpr	[RSOL]
R_AMALT2	Amylomaltase (maltotetraose)	M_malt_c + M_maltttr_c --> M_glc__D_c + M_maltpt_c	Maltose + Maltotetraose --> D_Glucose + Maltopentaose	2.4.1.25	normal	Glycogen_degradation	RSGMI1000_03713	complete_gpr	[RSOL]
R_AMALT3	Amylomaltase (maltopentaose)	M_malt_c + M_maltpt_c --> M_glc__D_c + M_malthx_c	Maltose + Maltopentaose --> D_Glucose + Maltohexaose	2.4.1.25	normal	Glycogen_degradation	RSGMI1000_03713	complete_gpr	[RSOL]
R_AMALT4	Amylomaltase (maltohexaose)	M_malt_c + M_malthx_c --> M_glc__D_c + M_malthp_c	Maltose + Maltohexaose --> D_Glucose + Maltoheptaose	2.4.1.25	normal	Glycogen_degradation	RSGMI1000_03713	complete_gpr	[RSOL]
R_AMAOTr	Adenosylmethionine-8-amino-7-oxononanoate transaminase	M_8aonn_c + M_amet_c <==> M_amob_c + M_dann_c	8_Amino_7_oxononanoate + S_Adenosyl_L_methionine <==> S_Adenosyl_4_methylthio_2_oxobutanoate + 7_8_Diaminononanoate	2.6.1.62	normal	Biotin_biosynthesis	( RSGMI1000_00085 ) OR ( RSGMI1000_01515 )	complete_gpr	[RSOL]
R_AMID3	Amidase	M_h2o_c + M_iad_c --> M_ind3ac_c + M_nh4_c	H2O + Indole_3_acetamide --> Indole_3_acetate + Ammonium	3.5.1.4	normal	IAA_biosynthesis	RSGMI1000_00608	complete_gpr	[RSOL]
R_AMPMS2	4-amino-2-methyl-5-phosphomethylpyrimidine synthetase	M_air_c + M_h2o_c + M_nad_c --> M_4ampm_c + 2.0 M_for_c + 3.0 M_h_c + M_nadh_c	5_amino_1__5_phospho_D_ribosyl_imidazole + H2O + Nicotinamide_adenine_dinucleotide --> 4_Amino_2_methyl_5_phosphomethylpyrimidine + 2.0 Formate + 3.0 proton_H_ + Nicotinamide_adenine_dinucleotide___reduced	null	normal	Thiamin_biosynthesis	RSGMI1000_00114	complete_gpr	[RSOL]
R_AMPN	AMP nucleosidase	M_amp_c + M_h2o_c --> M_ade_c + M_r5p_c	AMP + H2O --> Adenine + alpha_D_Ribose_5_phosphate	3.2.2.4	normal	Purine_salvage_pathway	RSGMI1000_03691	complete_gpr	[RSOL]
R_AMPTASEAD	aminopeptidase__ala_asp_	M_ala_L_asp_L_c + M_h2o_c --> M_ala__L_c + M_asp__L_c	Ala_Asp + H2O --> L_Alanine + L_Aspartate	null	normal	Alpha_Dipeptides_degradation	( RSGMI1000_02170 ) OR ( RSGMI1000_02466 )	complete_gpr	[RSOL]
R_AMPTASEAE	aminopeptidase__ala_glu_	M_ala_L_glu_L_c + M_h2o_c --> M_ala__L_c + M_glu__L_c	Ala_Glu + H2O --> L_Alanine + L_Glutamate	null	normal	Alpha_Dipeptides_degradation	( RSGMI1000_02170 ) OR ( RSGMI1000_02466 )	complete_gpr	[RSOL]
R_AMPTASEAQ	aminopeptidase__ala_gln_	M_ala_L_gln__L_c + M_h2o_c --> M_ala__L_c + M_gln__L_c	Ala_Gln + H2O --> L_Alanine + L_Glutamine	null	normal	Alpha_Dipeptides_degradation	( RSGMI1000_02170 ) OR ( RSGMI1000_02466 )	complete_gpr	[RSOL]
R_AMPTASECG	Alanyl aminopeptidase (cys-gly)	M_cgly_c + M_h2o_c --> M_cys__L_c + M_gly_c	Cys_Gly + H2O --> L_Cysteine + Glycine	3.4.11.2;3.4.11.1;3.4.13.-;3.4.13.18;3.4.11.23	normal	Glutathione_degradation	( RSGMI1000_02170 ) OR ( RSGMI1000_02466 )	complete_gpr	[RSOL]
R_AMPTASEDA	aminopeptidase__asp_ala_	M_asp_L_ala_L_c + M_h2o_c --> M_ala__L_c + M_asp__L_c	asp_ala + H2O --> L_Alanine + L_Aspartate	null	normal	Alpha_Dipeptides_degradation	( RSGMI1000_02170 ) OR ( RSGMI1000_02466 )	complete_gpr	[RSOL]
R_AMPTASEDD	aminopeptidase__asp_asp_	M_asp_L_asp_L_c + M_h2o_c --> 2.0 M_asp__L_c	asp_asp + H2O --> 2.0 L_Aspartate	null	normal	Alpha_Dipeptides_degradation	( RSGMI1000_02170 ) OR ( RSGMI1000_02466 )	complete_gpr	[RSOL]
R_AMPTASEDE	aminopeptidase__asp_glu_	M_asp_L_glu_L_c + M_h2o_c --> M_asp__L_c + M_glu__L_c	asp_glu + H2O --> L_Aspartate + L_Glutamate	null	normal	Alpha_Dipeptides_degradation	( RSGMI1000_02170 ) OR ( RSGMI1000_02466 )	complete_gpr	[RSOL]
R_AMPTASEDQ	aminopeptidase__asp_gln_	M_asp_L_gln_L_c + M_h2o_c --> M_asp__L_c + M_gln__L_c	asp_gln + H2O --> L_Aspartate + L_Glutamine	null	normal	Alpha_Dipeptides_degradation	( RSGMI1000_02170 ) OR ( RSGMI1000_02466 )	complete_gpr	[RSOL]
R_AMPTASEDV	aminopeptidase__asp_val_	M_asp_L_val_L_c + M_h2o_c --> M_asp__L_c + M_val__L_c	asp_val + H2O --> L_Aspartate + L_Valine	null	normal	Alpha_Dipeptides_degradation	( RSGMI1000_02170 ) OR ( RSGMI1000_02466 )	complete_gpr	[RSOL]
R_AMPTASEGQ	aminopeptidase__gly_gln_	M_gly_gln__L_c + M_h2o_c --> M_gln__L_c + M_gly_c	Gly_Gln + H2O --> L_Glutamine + Glycine	null	normal	Alpha_Dipeptides_degradation	( RSGMI1000_02170 ) OR ( RSGMI1000_02466 )	complete_gpr	[RSOL]
R_AMPTASEMA	aminopeptidase__met_ala_	M_h2o_c + M_met_L_ala_L_c --> M_ala__L_c + M_met__L_c	H2O + Met_Ala --> L_Alanine + L_Methionine	null	normal	Alpha_Dipeptides_degradation	( RSGMI1000_02170 ) OR ( RSGMI1000_02466 )	complete_gpr	[RSOL]
R_AMPTASEQE	aminopeptidase__gln_glu_	M_gln_L_glu_L_c + M_h2o_c --> M_gln__L_c + M_glu__L_c	gln_glu + H2O --> L_Glutamine + L_Glutamate	null	normal	Alpha_Dipeptides_degradation	( RSGMI1000_02170 ) OR ( RSGMI1000_02466 )	complete_gpr	[RSOL]
R_AMPTASEQG	aminopeptidase__gln_gly_	M_gln_L_gly_c + M_h2o_c --> M_gln__L_c + M_gly_c	gln_gly + H2O --> L_Glutamine + Glycine	null	normal	Alpha_Dipeptides_degradation	( RSGMI1000_02170 ) OR ( RSGMI1000_02466 )	complete_gpr	[RSOL]
R_ANHMK	1,6-anhydrous-N-Acetylmuramate kinase	M_anhm_c + M_atp_c + M_h2o_c --> M_acmum6p_c + M_adp_c + M_h_c	1_6_anhydrous_N_Acetylmuramate + ATP + H2O --> N_acetylmuramate_6_phosphate + ADP + proton_H_	null	normal	Peptidoglycan_recycling	RSGMI1000_00506	complete_gpr	[RSOL]
R_ANPRT	Anthranilate phosphoribosyltransferase	M_anth_c + M_prpp_c --> M_ppi_c + M_pran_c	Anthranilate + 5_Phospho_alpha_D_ribose_1_diphosphate --> Diphosphate + N__5_Phospho_D_ribosyl_anthranilate	2.4.2.18	normal	Tryptophan_biosynthesis	( RSGMI1000_00384 ) OR ( RSGMI1000_02937 ) OR ( RSGMI1000_04146 )	complete_gpr	[RSOL]
R_ANS	Anthranilate synthase	M_chor_c + M_gln__L_c --> M_anth_c + M_glu__L_c + M_h_c + M_pyr_c	chorismate + L_Glutamine --> Anthranilate + L_Glutamate + proton_H_ + Pyruvate	4.1.3.27	normal	Tryptophan_biosynthesis	RSGMI1000_02934 AND RSGMI1000_02935	complete_gpr	[RSOL]
R_AOXSr2	8-amino-7-oxononanoate synthase	M_ala__L_c + M_h_c + M_pimACP_c --> M_8aonn_c + M_ACP_c + M_co2_c	L_Alanine + proton_H_ + Pimeloyl__acyl_carrier_protein_ --> 8_Amino_7_oxononanoate + acyl_carrier_protein + Carbon_dioxide_CO2	2.3.1.47	normal	Biotin_biosynthesis	RSGMI1000_01516	complete_gpr	[RSOL]
R_AP4AH	Ap4A_hydrolase__reversible	M_ap4a_c + M_h2o_c --> 2.0 M_adp_c + 2.0 M_h_c	P1_P4_Bis_5__adenosyl__tetraphosphate + H2O --> 2.0 ADP + 2.0 proton_H_	null	normal	diadenosine_metabolism	RSGMI1000_00703	complete_gpr	[RSOL]
R_AP5AH	Ap5A hydrolase	M_ap5a_c + M_h2o_c --> M_adp_c + M_atp_c + 2.0 M_h_c	P1_P5_Bis_5__adenosyl__pentaphosphate + H2O --> ADP + ATP + 2.0 proton_H_	3.6.1.61	normal	diadenosine_metabolism	RSGMI1000_00703	complete_gpr	[RSOL]
R_APATr	B alanine pyruvate aminotransferase	M_ala_B_c + M_pyr_c <==> M_ala__L_c + M_msa_c	beta_Alanine + Pyruvate <==> L_Alanine + Malonate_semialdehyde	2.6.1.18	normal	B_alanine_degradation	RSGMI1000_04517	complete_gpr	[RSOL]
R_APCt5	Ampicilin transport out via proton antiport TtgABC system cytoplasmexternal	M_apc_c + M_h_p --> M_apc_e + M_h_c	Ampicillin + proton_H_ --> Ampicillin + proton_H_	null	transport	S_Transport__solvent_extrusion	RSGMI1000_03017 AND RSGMI1000_03018 AND no_ortholog4	incomplete_gpr	[PPUT]
R_APCt6	Ampicilin transport out via proton antiport TtgABC system periplasmexternal	M_apc_p + M_h_p --> M_apc_e + M_h_c	Ampicillin + proton_H_ --> Ampicillin + proton_H_	null	transport	S_Transport__solvent_extrusion	RSGMI1000_03017 AND RSGMI1000_03018 AND no_ortholog4	incomplete_gpr	[PPUT]
R_APG3PAT120	Acyl-phosphate:glycerol-3-phosphate acyltransferase (C12:0)	M_ddcap_c + M_glyc3p_c --> M_1ddecg3p_c + M_h_c + M_pi_c	Dodecanoly_phosphate__n_C12_0_ + Glycerol_3_phosphate --> 1_dodecanoyl_sn_glycerol_3_phosphate + proton_H_ + Phosphate	null	normal	Glycerophospholipid_metabolism	RSGMI1000_02597	complete_gpr	[RSOL]
R_APG3PAT140	Acyl-phosphate:glycerol-3-phosphate acyltransferase (C14:0)	M_glyc3p_c + M_ttdcap_c --> M_1tdecg3p_c + M_h_c + M_pi_c	Glycerol_3_phosphate + Tetradecanoyl_phosphate__n_C14_0_ --> 1_tetradecanoyl_sn_glycerol_3_phosphate + proton_H_ + Phosphate	null	normal	Glycerophospholipid_metabolism	RSGMI1000_02597	complete_gpr	[RSOL]
R_APG3PAT141	Acyl-phosphate:glycerol-3-phosphate acyltransferase (C14:1)	M_glyc3p_c + M_tdceap_c --> M_1tdec7eg3p_c + M_h_c + M_pi_c	Glycerol_3_phosphate + Tetradecenoyl_phosphate__n_C14_1_ --> 1_tetradec_7_enoyl_sn_glycerol_3_phosphate + proton_H_ + Phosphate	null	normal	Glycerophospholipid_metabolism	RSGMI1000_02597	complete_gpr	[RSOL]
R_APG3PAT160	Acyl-phosphate:glycerol-3-phosphate acyltransferase (C16:0)	M_glyc3p_c + M_hdcap_c --> M_1hdecg3p_c + M_h_c + M_pi_c	Glycerol_3_phosphate + Hexadecanoyl_phosphate__n_C16_0_ --> 1_hexadecanoyl_sn_glycerol_3_phosphate + proton_H_ + Phosphate	null	normal	Glycerophospholipid_metabolism	RSGMI1000_02597	complete_gpr	[RSOL]
R_APG3PAT161	Acyl-phosphate:glycerol-3-phosphate acyltransferase (C16:1)	M_glyc3p_c + M_hdceap_c --> M_1hdec9eg3p_c + M_h_c + M_pi_c	Glycerol_3_phosphate + Hexadecanoyl_phosphate__n_C16_1_ --> 1_hexadec_9_enoyl_sn_glycerol_3_phosphate + proton_H_ + Phosphate	null	normal	Glycerophospholipid_metabolism	RSGMI1000_02597	complete_gpr	[RSOL]
R_APG3PAT180	Acyl-phosphate:glycerol-3-phosphate acyltransferase (C18:0)	M_glyc3p_c + M_ocdcap_c --> M_1odecg3p_c + M_h_c + M_pi_c	Glycerol_3_phosphate + Octadecanoyl_phosphate__n_C18_0_ --> 1_octadecanoyl_sn_glycerol_3_phosphate + proton_H_ + Phosphate	null	normal	Glycerophospholipid_metabolism	RSGMI1000_02597	complete_gpr	[RSOL]
R_APG3PAT181	Acyl-phosphate:glycerol-3-phosphate acyltransferase (C18:1)	M_glyc3p_c + M_ocdceap_c --> M_1odec11eg3p_c + M_h_c + M_pi_c	Glycerol_3_phosphate + Octadecanoyl_phosphate__n_C18_1_ --> 1_octadec_11_enoyl_sn_glycerol_3_phosphate + proton_H_ + Phosphate	null	normal	Glycerophospholipid_metabolism	RSGMI1000_02597	complete_gpr	[RSOL]
R_APOLPPS	Lpp signal peptidase - murein	M_diglyceride_prolpp_c + M_h2o_c --> M_apolpp_p + M_lpp_sp_p	Diglyceride Braun prolipoprotein + H2O --> Braun apolipoprotein + Braun lipoprotein signal peptide	null	transport	Murein lpp biosynthesis	RSGMI1000_02511	complete_gpr	[SENT]
R_APPS3	acylphosphatase	M_bzop_c + M_h2o_c --> M_bz_c + M_h_c + M_pi_c	Benzoyl_phosphate + H2O --> Benzoate + proton_H_ + Phosphate	null	normal	Benzoate_degradation	( RSGMI1000_00224 ) OR ( RSGMI1000_03431 )	complete_gpr	[RSOL]
R_APRAUR	5-amino-6-(5-phosphoribosylamino)uracil reductase	M_5apru_c + M_h_c + M_nadph_c --> M_5aprbu_c + M_nadp_c	5_Amino_6__5__phosphoribosylamino_uracil + proton_H_ + Nicotinamide_adenine_dinucleotide_phosphate___reduced --> 5_Amino_6__5__phosphoribitylamino_uracil + Nicotinamide_adenine_dinucleotide_phosphate	1.1.1.193	normal	Flavin_biosynthesis	RSGMI1000_00738	complete_gpr	[RSOL]
R_ARBTNLR	aerobactin_like_reductase	2.0 M_arbtnl_fe3_c + M_nadph_c --> 2.0 M_arbtnl_c + 2.0 M_fe2_c + M_h_c + M_nadp_c	2.0 Aerobactin_like_fe3_loaded + Nicotinamide_adenine_dinucleotide_phosphate___reduced --> 2.0 Aerobactin_like + 2.0 Iron_2_ + proton_H_ + Nicotinamide_adenine_dinucleotide_phosphate	null	normal	iron_metabolism	RSGMI1000_03734	complete_gpr	[RSOL]
R_ARBTNLSYN	aerobactin_like_biosynthesis	2.0 M_accoa_c + 4.0 M_atp_c + 2.0 M_lys__L_c + 2.0 M_nadph_c + 2.0 M_o2_c --> 4.0 M_adp_c + M_arbtnl_c + 2.0 M_coa_c + 4.0 M_h_c + 2.0 M_nadp_c + 4.0 M_pi_c	2.0 Acetyl_CoA + 4.0 ATP + 2.0 L_Lysine + 2.0 Nicotinamide_adenine_dinucleotide_phosphate___reduced + 2.0 Dioxygen --> 4.0 ADP + Aerobactin_like + 2.0 Coenzyme_A + 4.0 proton_H_ + 2.0 Nicotinamide_adenine_dinucleotide_phosphate + 4.0 Phosphate	null	normal	aerobactin_like_biosynthesis	RSGMI1000_03891 AND RSGMI1000_03894 AND no_ortholog	incomplete_gpr	[RSOL]
R_ARBTNLabcpp	aerobactin_like_transport_via_ABC_system__periplasm_	M_arbtnl_fe3_p + M_atp_c + M_h2o_c --> M_adp_c + M_arbtnl_fe3_c + M_h_c + M_pi_c	Aerobactin_like_fe3_loaded + ATP + H2O --> ADP + Aerobactin_like_fe3_loaded + proton_H_ + Phosphate	null	transport	Transport_cofactor_substrate		no_gpr	[RSOL]
R_ARBTNLexs	aerobactin_like_Fe_loading_reaction__spontaneous_	M_arbtnl_e + M_fe3_e --> M_arbtnl_fe3_e	Aerobactin_like + Iron_3_ --> Aerobactin_like_fe3_loaded	null	normal	iron_metabolism		no_gpr	[RSOL]
R_ARBTNLtex	aerobactin_like_secretion__to_extracellular_	M_arbtnl_p + M_h_p --> M_arbtnl_e + M_h_c	Aerobactin_like + proton_H_ --> Aerobactin_like + proton_H_	null	transport	Transport_cofactor_substrate		no_gpr	[RSOL]
R_ARBTNLtonex	aerobactin_like_transport_via_ton_system__extracellular_	M_arbtnl_fe3_e + M_h_p --> M_arbtnl_fe3_p + M_h_c	Aerobactin_like_fe3_loaded + proton_H_ --> Aerobactin_like_fe3_loaded + proton_H_	null	transport	Transport_cofactor_substrate	RSGMI1000_03886 AND RSGMI1000_03888	complete_gpr	[RSOL]
R_ARBTNLtpp	aerobactin_like_secretion__to_periplasm_	M_arbtnl_c + M_h_p --> M_arbtnl_p + M_h_c	Aerobactin_like + proton_H_ --> Aerobactin_like + proton_H_	null	transport	Transport_cofactor_substrate		no_gpr	[RSOL]
R_ARBabc	L-arabinose transport via ABC system	M_arab__L_e + M_atp_c + M_h2o_c --> M_adp_c + M_arab__L_c + M_h_c + M_pi_c	L-Arabinose + ATP + H2O --> ADP + L-Arabinose + proton_H_ + Phosphate	null	transport	Transport, Extracellular	RSGMI1000_02219	complete_gpr	[CNEC]
R_ARGDC	Arginine decarboxylase	M_arg__L_c + M_h_c --> M_agm_c + M_co2_c	L_Arginine + proton_H_ --> Agmatine + Carbon_dioxide_CO2	4.1.1.19	normal	Arginine_degradation	RSGMI1000_02415	complete_gpr	[RSOL]
R_ARGN	Arginase	M_arg__L_c + M_h2o_c --> M_orn_c + M_urea_c	L_Arginine + H2O --> Ornithine + Urea	3.5.3.1	normal	Arginine_degradation	RSGMI1000_00161	complete_gpr	[RSOL]
R_ARGSL	Argininosuccinate lyase	M_argsuc_c <==> M_arg__L_c + M_fum_c	N_omega___L_Arginino_succinate <==> L_Arginine + Fumarate	4.3.2.1	normal	Arginine_biosynthesis	RSGMI1000_02413	complete_gpr	[RSOL]
R_ARGSS	argininosuccinate_synthase__reversible	M_asp__L_c + M_atp_c + M_citr__L_c --> M_amp_c + M_argsuc_c + M_h_c + M_ppi_c	L_Aspartate + ATP + L_Citrulline --> AMP + N_omega___L_Arginino_succinate + proton_H_ + Diphosphate	null	normal	Arginine_biosynthesis	RSGMI1000_02604	complete_gpr	[RSOL]
R_ARGTRS	Arginyl-tRNA synthetase	M_arg__L_c + M_atp_c + M_trnaarg_c --> M_amp_c + M_argtrna_c + M_ppi_c	L_Arginine + ATP + tRNA_Arg_ --> AMP + L_Arginyl_tRNA_Arg_ + Diphosphate	6.1.1.19	normal	Arginine_biosynthesis	RSGMI1000_00292 AND no_ortholog AND no_ortholog2 AND no_ortholog3	incomplete_gpr	[RSOL]
R_ARGabcpp	L-arginine transport via ABC system (periplasm)	M_arg__L_p + M_atp_c + M_h2o_c --> M_adp_c + M_arg__L_c + M_h_c + M_pi_c	L_Arginine + ATP + H2O --> ADP + L_Arginine + proton_H_ + Phosphate	3.6.3.21	transport	Transport_carbon_substrate	( RSGMI1000_00493 AND RSGMI1000_02304 AND RSGMI1000_02305 ) OR ( RSGMI1000_00493 AND RSGMI1000_02304 AND RSGMI1000_02306 ) OR ( RSGMI1000_00493 AND RSGMI1000_02304 AND RSGMI1000_04390 ) OR ( RSGMI1000_00493 AND RSGMI1000_03471 AND RSGMI1000_03472 ) OR ( RSGMI1000_02151 AND RSGMI1000_02304 AND RSGMI1000_02305 ) OR ( RSGMI1000_02151 AND RSGMI1000_02304 AND RSGMI1000_02306 ) OR ( RSGMI1000_02151 AND RSGMI1000_02304 AND RSGMI1000_04390 ) OR ( RSGMI1000_02151 AND RSGMI1000_03471 AND RSGMI1000_03472 ) OR ( RSGMI1000_02304 AND RSGMI1000_02305 AND RSGMI1000_02307 ) OR ( RSGMI1000_02304 AND RSGMI1000_02305 AND RSGMI1000_03470 ) OR ( RSGMI1000_02304 AND RSGMI1000_02305 AND RSGMI1000_04389 ) OR ( RSGMI1000_02304 AND RSGMI1000_02306 AND RSGMI1000_02307 ) OR ( RSGMI1000_02304 AND RSGMI1000_02306 AND RSGMI1000_03470 ) OR ( RSGMI1000_02304 AND RSGMI1000_02306 AND RSGMI1000_04389 ) OR ( RSGMI1000_02304 AND RSGMI1000_02307 AND RSGMI1000_04390 ) OR ( RSGMI1000_02304 AND RSGMI1000_03470 AND RSGMI1000_04390 ) OR ( RSGMI1000_02304 AND RSGMI1000_04389 AND RSGMI1000_04390 ) OR ( RSGMI1000_02307 AND RSGMI1000_03471 AND RSGMI1000_03472 ) OR ( RSGMI1000_03470 AND RSGMI1000_03471 AND RSGMI1000_03472 ) OR ( RSGMI1000_03471 AND RSGMI1000_03472 AND RSGMI1000_04389 ) OR ( RSGMI1000_03952 AND RSGMI1000_03953 AND RSGMI1000_03954 )	complete_gpr	[RSOL]
R_ARGt3pp	L-arginine transport out via proton antiport (cytoplasm to periplasm)	M_arg__L_c + M_h_p --> M_arg__L_p + M_h_c	L_Arginine + proton_H_ --> L_Arginine + proton_H_	null	transport	Transport_carbon_substrate	RSGMI1000_00391	complete_gpr	[RSOL]
R_ARGtex	L-arginine transport via diffusion (extracellular to periplasm)	M_arg__L_e <==> M_arg__L_p	L_Arginine <==> L_Arginine	null	transport	Transport_carbon_substrate		no_gpr	[RSOL]
R_ASAD	Aspartate-semialdehyde dehydrogenase	M_aspsa_c + M_nadp_c + M_pi_c <==> M_4pasp_c + M_h_c + M_nadph_c	L_Aspartate_4_semialdehyde + Nicotinamide_adenine_dinucleotide_phosphate + Phosphate <==> 4_Phospho_L_aspartate + proton_H_ + Nicotinamide_adenine_dinucleotide_phosphate___reduced	1.2.1.11	normal	Threonine_and_lysine_biosynthesis	RSGMI1000_02034	complete_gpr	[RSOL]
R_ASNN	L-asparaginase	M_asn__L_c + M_h2o_c --> M_asp__L_c + M_nh4_c	L_Asparagine + H2O --> L_Aspartate + Ammonium	3.5.1.1;3.5.5.4;3.5.1.38	normal	Asparagine_degradation	RSGMI1000_01410	complete_gpr	[RSOL]
R_ASNNpp	L-asparaginase	M_asn__L_p + M_h2o_p --> M_asp__L_p + M_nh4_p	L_Asparagine + H2O --> L_Aspartate + Ammonium	3.5.1.1;3.5.5.4;3.5.1.38	normal	Asparagine_degradation	RSGMI1000_01338	complete_gpr	[RSOL]
R_ASNS1	Asparagine synthase (glutamine-hydrolysing)	M_asp__L_c + M_atp_c + M_gln__L_c + M_h2o_c --> M_amp_c + M_asn__L_c + M_glu__L_c + M_h_c + M_ppi_c	L_Aspartate + ATP + L_Glutamine + H2O --> AMP + L_Asparagine + L_Glutamate + proton_H_ + Diphosphate	6.3.5.4	normal	Arginine_biosynthesis		no_gpr	[RSOL]
R_ASNtex	L-asparagine transport via diffusion (extracellular to periplasm)	M_asn__L_e <==> M_asn__L_p	L_Asparagine <==> L_Asparagine	null	transport	Transport_carbon_substrate		no_gpr	[RSOL]
R_ASO3t8pp	Arsenite efflux via ATP hydrolysis (periplasm)	M_aso3_c + M_atp_c + M_h2o_c --> M_adp_c + M_aso3_p + M_h_c + M_pi_c	Arsenite + ATP + H2O --> ADP + Arsenite + proton_H_ + Phosphate	3.6.3.16	transport	Efflux_pump		no_gpr	[RSOL]
R_ASO3tex	Arsenite transport via diffusion (extracellular to periplasm)	M_aso3_e <==> M_aso3_p	Arsenite <==> Arsenite	null	transport	Transport_ion_substrate		no_gpr	[RSOL]
R_ASO4tex	Arsenate transporter (extracellular to periplasm)	M_aso4_e <==> M_aso4_p	Arsenate <==> Arsenate	null	transport	Transport_ion_substrate		no_gpr	[RSOL]
R_ASO4tpc	arsenate_transport_via_unknown_transporter__periplasm_to_cytoplasm_	M_aso4_p <==> M_aso4_c	Arsenate <==> Arsenate	null	transport	Transport_ion_substrate		no_gpr	[RSOL]
R_ASP1DC	Aspartate 1-decarboxylase	M_asp__L_c + M_h_c --> M_ala_B_c + M_co2_c	L_Aspartate + proton_H_ --> beta_Alanine + Carbon_dioxide_CO2	4.1.1.15;4.1.1.11	normal	B_alanine_biosynthesis	RSGMI1000_02782	complete_gpr	[RSOL]
R_ASPALAabcpp	Dipeptide__asp_ala__transport_via_ABC_system__periplasm_	M_asp_L_ala_L_p + M_atp_c + M_h2o_c --> M_adp_c + M_asp_L_ala_L_c + M_h_c + M_pi_c	asp_ala + ATP + H2O --> ADP + asp_ala + proton_H_ + Phosphate	null	transport	Transport_carbon_substrate	( RSGMI1000_00046 AND RSGMI1000_01936 AND RSGMI1000_01937 AND RSGMI1000_01938 AND RSGMI1000_01939 ) OR ( RSGMI1000_00046 AND RSGMI1000_01936 AND RSGMI1000_01937 AND RSGMI1000_01938 AND RSGMI1000_02916 ) OR ( RSGMI1000_00046 AND RSGMI1000_01936 AND RSGMI1000_01937 AND RSGMI1000_01939 AND RSGMI1000_02917 ) OR ( RSGMI1000_00046 AND RSGMI1000_01936 AND RSGMI1000_01937 AND RSGMI1000_02916 AND RSGMI1000_02917 ) OR ( RSGMI1000_00046 AND RSGMI1000_01936 AND RSGMI1000_01938 AND RSGMI1000_01939 AND RSGMI1000_02918 ) OR ( RSGMI1000_00046 AND RSGMI1000_01936 AND RSGMI1000_01938 AND RSGMI1000_02916 AND RSGMI1000_02918 ) OR ( RSGMI1000_00046 AND RSGMI1000_01936 AND RSGMI1000_01939 AND RSGMI1000_02917 AND RSGMI1000_02918 ) OR ( RSGMI1000_00046 AND RSGMI1000_01936 AND RSGMI1000_02916 AND RSGMI1000_02917 AND RSGMI1000_02918 ) OR ( RSGMI1000_00046 AND RSGMI1000_01937 AND RSGMI1000_01938 AND RSGMI1000_01939 AND RSGMI1000_02919 ) OR ( RSGMI1000_00046 AND RSGMI1000_01937 AND RSGMI1000_01938 AND RSGMI1000_02916 AND RSGMI1000_02919 ) OR ( RSGMI1000_00046 AND RSGMI1000_01937 AND RSGMI1000_01939 AND RSGMI1000_02917 AND RSGMI1000_02919 ) OR ( RSGMI1000_00046 AND RSGMI1000_01937 AND RSGMI1000_02916 AND RSGMI1000_02917 AND RSGMI1000_02919 ) OR ( RSGMI1000_00046 AND RSGMI1000_01938 AND RSGMI1000_01939 AND RSGMI1000_02918 AND RSGMI1000_02919 ) OR ( RSGMI1000_00046 AND RSGMI1000_01938 AND RSGMI1000_02916 AND RSGMI1000_02918 AND RSGMI1000_02919 ) OR ( RSGMI1000_00046 AND RSGMI1000_01939 AND RSGMI1000_02917 AND RSGMI1000_02918 AND RSGMI1000_02919 ) OR ( RSGMI1000_00046 AND RSGMI1000_02916 AND RSGMI1000_02917 AND RSGMI1000_02918 AND RSGMI1000_02919 ) OR ( RSGMI1000_01936 AND RSGMI1000_01937 AND RSGMI1000_01938 AND RSGMI1000_01939 AND RSGMI1000_02920 ) OR ( RSGMI1000_01936 AND RSGMI1000_01937 AND RSGMI1000_01938 AND RSGMI1000_02916 AND RSGMI1000_02920 ) OR ( RSGMI1000_01936 AND RSGMI1000_01937 AND RSGMI1000_01939 AND RSGMI1000_02917 AND RSGMI1000_02920 ) OR ( RSGMI1000_01936 AND RSGMI1000_01937 AND RSGMI1000_02916 AND RSGMI1000_02917 AND RSGMI1000_02920 ) OR ( RSGMI1000_01936 AND RSGMI1000_01938 AND RSGMI1000_01939 AND RSGMI1000_02918 AND RSGMI1000_02920 ) OR ( RSGMI1000_01936 AND RSGMI1000_01938 AND RSGMI1000_02916 AND RSGMI1000_02918 AND RSGMI1000_02920 ) OR ( RSGMI1000_01936 AND RSGMI1000_01939 AND RSGMI1000_02917 AND RSGMI1000_02918 AND RSGMI1000_02920 ) OR ( RSGMI1000_01936 AND RSGMI1000_02916 AND RSGMI1000_02917 AND RSGMI1000_02918 AND RSGMI1000_02920 ) OR ( RSGMI1000_01937 AND RSGMI1000_01938 AND RSGMI1000_01939 AND RSGMI1000_02919 AND RSGMI1000_02920 ) OR ( RSGMI1000_01937 AND RSGMI1000_01938 AND RSGMI1000_02916 AND RSGMI1000_02919 AND RSGMI1000_02920 ) OR ( RSGMI1000_01937 AND RSGMI1000_01939 AND RSGMI1000_02917 AND RSGMI1000_02919 AND RSGMI1000_02920 ) OR ( RSGMI1000_01937 AND RSGMI1000_02916 AND RSGMI1000_02917 AND RSGMI1000_02919 AND RSGMI1000_02920 ) OR ( RSGMI1000_01938 AND RSGMI1000_01939 AND RSGMI1000_02918 AND RSGMI1000_02919 AND RSGMI1000_02920 ) OR ( RSGMI1000_01938 AND RSGMI1000_02916 AND RSGMI1000_02918 AND RSGMI1000_02919 AND RSGMI1000_02920 ) OR ( RSGMI1000_01939 AND RSGMI1000_02917 AND RSGMI1000_02918 AND RSGMI1000_02919 AND RSGMI1000_02920 ) OR ( RSGMI1000_02916 AND RSGMI1000_02917 AND RSGMI1000_02918 AND RSGMI1000_02919 AND RSGMI1000_02920 )	complete_gpr	[RSOL]
R_ASPALAtex	Dipeptide__asp_ala_transport_via_diffusion__extracellular_to_periplasm_	M_asp_L_ala_L_e <==> M_asp_L_ala_L_p	asp_ala <==> asp_ala	null	transport	Transport_carbon_substrate		no_gpr	[RSOL]
R_ASPASPabcpp	Dipeptide__asp_asp__transport_via_ABC_system__periplasm_	M_asp_L_asp_L_p + M_atp_c + M_h2o_c --> M_adp_c + M_asp_L_asp_L_c + M_h_c + M_pi_c	asp_asp + ATP + H2O --> ADP + asp_asp + proton_H_ + Phosphate	null	transport	Transport_carbon_substrate	( RSGMI1000_00046 AND RSGMI1000_01936 AND RSGMI1000_01937 AND RSGMI1000_01938 AND RSGMI1000_01939 ) OR ( RSGMI1000_00046 AND RSGMI1000_01936 AND RSGMI1000_01937 AND RSGMI1000_01938 AND RSGMI1000_02916 ) OR ( RSGMI1000_00046 AND RSGMI1000_01936 AND RSGMI1000_01937 AND RSGMI1000_01939 AND RSGMI1000_02917 ) OR ( RSGMI1000_00046 AND RSGMI1000_01936 AND RSGMI1000_01937 AND RSGMI1000_02916 AND RSGMI1000_02917 ) OR ( RSGMI1000_00046 AND RSGMI1000_01936 AND RSGMI1000_01938 AND RSGMI1000_01939 AND RSGMI1000_02918 ) OR ( RSGMI1000_00046 AND RSGMI1000_01936 AND RSGMI1000_01938 AND RSGMI1000_02916 AND RSGMI1000_02918 ) OR ( RSGMI1000_00046 AND RSGMI1000_01936 AND RSGMI1000_01939 AND RSGMI1000_02917 AND RSGMI1000_02918 ) OR ( RSGMI1000_00046 AND RSGMI1000_01936 AND RSGMI1000_02916 AND RSGMI1000_02917 AND RSGMI1000_02918 ) OR ( RSGMI1000_00046 AND RSGMI1000_01937 AND RSGMI1000_01938 AND RSGMI1000_01939 AND RSGMI1000_02919 ) OR ( RSGMI1000_00046 AND RSGMI1000_01937 AND RSGMI1000_01938 AND RSGMI1000_02916 AND RSGMI1000_02919 ) OR ( RSGMI1000_00046 AND RSGMI1000_01937 AND RSGMI1000_01939 AND RSGMI1000_02917 AND RSGMI1000_02919 ) OR ( RSGMI1000_00046 AND RSGMI1000_01937 AND RSGMI1000_02916 AND RSGMI1000_02917 AND RSGMI1000_02919 ) OR ( RSGMI1000_00046 AND RSGMI1000_01938 AND RSGMI1000_01939 AND RSGMI1000_02918 AND RSGMI1000_02919 ) OR ( RSGMI1000_00046 AND RSGMI1000_01938 AND RSGMI1000_02916 AND RSGMI1000_02918 AND RSGMI1000_02919 ) OR ( RSGMI1000_00046 AND RSGMI1000_01939 AND RSGMI1000_02917 AND RSGMI1000_02918 AND RSGMI1000_02919 ) OR ( RSGMI1000_00046 AND RSGMI1000_02916 AND RSGMI1000_02917 AND RSGMI1000_02918 AND RSGMI1000_02919 ) OR ( RSGMI1000_01936 AND RSGMI1000_01937 AND RSGMI1000_01938 AND RSGMI1000_01939 AND RSGMI1000_02920 ) OR ( RSGMI1000_01936 AND RSGMI1000_01937 AND RSGMI1000_01938 AND RSGMI1000_02916 AND RSGMI1000_02920 ) OR ( RSGMI1000_01936 AND RSGMI1000_01937 AND RSGMI1000_01939 AND RSGMI1000_02917 AND RSGMI1000_02920 ) OR ( RSGMI1000_01936 AND RSGMI1000_01937 AND RSGMI1000_02916 AND RSGMI1000_02917 AND RSGMI1000_02920 ) OR ( RSGMI1000_01936 AND RSGMI1000_01938 AND RSGMI1000_01939 AND RSGMI1000_02918 AND RSGMI1000_02920 ) OR ( RSGMI1000_01936 AND RSGMI1000_01938 AND RSGMI1000_02916 AND RSGMI1000_02918 AND RSGMI1000_02920 ) OR ( RSGMI1000_01936 AND RSGMI1000_01939 AND RSGMI1000_02917 AND RSGMI1000_02918 AND RSGMI1000_02920 ) OR ( RSGMI1000_01936 AND RSGMI1000_02916 AND RSGMI1000_02917 AND RSGMI1000_02918 AND RSGMI1000_02920 ) OR ( RSGMI1000_01937 AND RSGMI1000_01938 AND RSGMI1000_01939 AND RSGMI1000_02919 AND RSGMI1000_02920 ) OR ( RSGMI1000_01937 AND RSGMI1000_01938 AND RSGMI1000_02916 AND RSGMI1000_02919 AND RSGMI1000_02920 ) OR ( RSGMI1000_01937 AND RSGMI1000_01939 AND RSGMI1000_02917 AND RSGMI1000_02919 AND RSGMI1000_02920 ) OR ( RSGMI1000_01937 AND RSGMI1000_02916 AND RSGMI1000_02917 AND RSGMI1000_02919 AND RSGMI1000_02920 ) OR ( RSGMI1000_01938 AND RSGMI1000_01939 AND RSGMI1000_02918 AND RSGMI1000_02919 AND RSGMI1000_02920 ) OR ( RSGMI1000_01938 AND RSGMI1000_02916 AND RSGMI1000_02918 AND RSGMI1000_02919 AND RSGMI1000_02920 ) OR ( RSGMI1000_01939 AND RSGMI1000_02917 AND RSGMI1000_02918 AND RSGMI1000_02919 AND RSGMI1000_02920 ) OR ( RSGMI1000_02916 AND RSGMI1000_02917 AND RSGMI1000_02918 AND RSGMI1000_02919 AND RSGMI1000_02920 )	complete_gpr	[RSOL]
R_ASPASPtex	Dipeptide__asp_asp_transport_via_diffusion__extracellular_to_periplasm_	M_asp_L_asp_L_e <==> M_asp_L_asp_L_p	asp_asp <==> asp_asp	null	transport	Transport_carbon_substrate		no_gpr	[RSOL]
R_ASPCT	aspartate_carbamoyltransferase__reversible_	M_asp__L_c + M_cbp_c --> M_cbasp_c + M_h_c + M_pi_c	L_Aspartate + Carbamoyl_phosphate --> N_Carbamoyl_L_aspartate + proton_H_ + Phosphate	null	normal	Pyrimidine_biosynthesis	RSGMI1000_00700	complete_gpr	[RSOL]
R_ASPGLNabcpp	Dipeptide__asp_gln__transport_via_ABC_system__periplasm_	M_asp_L_gln_L_p + M_atp_c + M_h2o_c --> M_adp_c + M_asp_L_gln_L_c + M_h_c + M_pi_c	asp_gln + ATP + H2O --> ADP + asp_gln + proton_H_ + Phosphate	null	transport	Transport_carbon_substrate	( RSGMI1000_00046 AND RSGMI1000_01936 AND RSGMI1000_01937 AND RSGMI1000_01938 AND RSGMI1000_01939 ) OR ( RSGMI1000_00046 AND RSGMI1000_01936 AND RSGMI1000_01937 AND RSGMI1000_01938 AND RSGMI1000_02916 ) OR ( RSGMI1000_00046 AND RSGMI1000_01936 AND RSGMI1000_01937 AND RSGMI1000_01939 AND RSGMI1000_02917 ) OR ( RSGMI1000_00046 AND RSGMI1000_01936 AND RSGMI1000_01937 AND RSGMI1000_02916 AND RSGMI1000_02917 ) OR ( RSGMI1000_00046 AND RSGMI1000_01936 AND RSGMI1000_01938 AND RSGMI1000_01939 AND RSGMI1000_02918 ) OR ( RSGMI1000_00046 AND RSGMI1000_01936 AND RSGMI1000_01938 AND RSGMI1000_02916 AND RSGMI1000_02918 ) OR ( RSGMI1000_00046 AND RSGMI1000_01936 AND RSGMI1000_01939 AND RSGMI1000_02917 AND RSGMI1000_02918 ) OR ( RSGMI1000_00046 AND RSGMI1000_01936 AND RSGMI1000_02916 AND RSGMI1000_02917 AND RSGMI1000_02918 ) OR ( RSGMI1000_00046 AND RSGMI1000_01937 AND RSGMI1000_01938 AND RSGMI1000_01939 AND RSGMI1000_02919 ) OR ( RSGMI1000_00046 AND RSGMI1000_01937 AND RSGMI1000_01938 AND RSGMI1000_02916 AND RSGMI1000_02919 ) OR ( RSGMI1000_00046 AND RSGMI1000_01937 AND RSGMI1000_01939 AND RSGMI1000_02917 AND RSGMI1000_02919 ) OR ( RSGMI1000_00046 AND RSGMI1000_01937 AND RSGMI1000_02916 AND RSGMI1000_02917 AND RSGMI1000_02919 ) OR ( RSGMI1000_00046 AND RSGMI1000_01938 AND RSGMI1000_01939 AND RSGMI1000_02918 AND RSGMI1000_02919 ) OR ( RSGMI1000_00046 AND RSGMI1000_01938 AND RSGMI1000_02916 AND RSGMI1000_02918 AND RSGMI1000_02919 ) OR ( RSGMI1000_00046 AND RSGMI1000_01939 AND RSGMI1000_02917 AND RSGMI1000_02918 AND RSGMI1000_02919 ) OR ( RSGMI1000_00046 AND RSGMI1000_02916 AND RSGMI1000_02917 AND RSGMI1000_02918 AND RSGMI1000_02919 ) OR ( RSGMI1000_01936 AND RSGMI1000_01937 AND RSGMI1000_01938 AND RSGMI1000_01939 AND RSGMI1000_02920 ) OR ( RSGMI1000_01936 AND RSGMI1000_01937 AND RSGMI1000_01938 AND RSGMI1000_02916 AND RSGMI1000_02920 ) OR ( RSGMI1000_01936 AND RSGMI1000_01937 AND RSGMI1000_01939 AND RSGMI1000_02917 AND RSGMI1000_02920 ) OR ( RSGMI1000_01936 AND RSGMI1000_01937 AND RSGMI1000_02916 AND RSGMI1000_02917 AND RSGMI1000_02920 ) OR ( RSGMI1000_01936 AND RSGMI1000_01938 AND RSGMI1000_01939 AND RSGMI1000_02918 AND RSGMI1000_02920 ) OR ( RSGMI1000_01936 AND RSGMI1000_01938 AND RSGMI1000_02916 AND RSGMI1000_02918 AND RSGMI1000_02920 ) OR ( RSGMI1000_01936 AND RSGMI1000_01939 AND RSGMI1000_02917 AND RSGMI1000_02918 AND RSGMI1000_02920 ) OR ( RSGMI1000_01936 AND RSGMI1000_02916 AND RSGMI1000_02917 AND RSGMI1000_02918 AND RSGMI1000_02920 ) OR ( RSGMI1000_01937 AND RSGMI1000_01938 AND RSGMI1000_01939 AND RSGMI1000_02919 AND RSGMI1000_02920 ) OR ( RSGMI1000_01937 AND RSGMI1000_01938 AND RSGMI1000_02916 AND RSGMI1000_02919 AND RSGMI1000_02920 ) OR ( RSGMI1000_01937 AND RSGMI1000_01939 AND RSGMI1000_02917 AND RSGMI1000_02919 AND RSGMI1000_02920 ) OR ( RSGMI1000_01937 AND RSGMI1000_02916 AND RSGMI1000_02917 AND RSGMI1000_02919 AND RSGMI1000_02920 ) OR ( RSGMI1000_01938 AND RSGMI1000_01939 AND RSGMI1000_02918 AND RSGMI1000_02919 AND RSGMI1000_02920 ) OR ( RSGMI1000_01938 AND RSGMI1000_02916 AND RSGMI1000_02918 AND RSGMI1000_02919 AND RSGMI1000_02920 ) OR ( RSGMI1000_01939 AND RSGMI1000_02917 AND RSGMI1000_02918 AND RSGMI1000_02919 AND RSGMI1000_02920 ) OR ( RSGMI1000_02916 AND RSGMI1000_02917 AND RSGMI1000_02918 AND RSGMI1000_02919 AND RSGMI1000_02920 )	complete_gpr	[RSOL]
R_ASPGLNtex	Dipeptide__asp_gln_transport_via_diffusion__extracellular_to_periplasm_	M_asp_L_gln_L_e <==> M_asp_L_gln_L_p	asp_gln <==> asp_gln	null	transport	Transport_carbon_substrate		no_gpr	[RSOL]
R_ASPGLUabcpp	Dipeptide__asp_glu__transport_via_ABC_system__periplasm_	M_asp_L_glu_L_p + M_atp_c + M_h2o_c --> M_adp_c + M_asp_L_glu_L_c + M_h_c + M_pi_c	asp_glu + ATP + H2O --> ADP + asp_glu + proton_H_ + Phosphate	null	transport	Transport_carbon_substrate	( RSGMI1000_00046 AND RSGMI1000_01936 AND RSGMI1000_01937 AND RSGMI1000_01938 AND RSGMI1000_01939 ) OR ( RSGMI1000_00046 AND RSGMI1000_01936 AND RSGMI1000_01937 AND RSGMI1000_01938 AND RSGMI1000_02916 ) OR ( RSGMI1000_00046 AND RSGMI1000_01936 AND RSGMI1000_01937 AND RSGMI1000_01939 AND RSGMI1000_02917 ) OR ( RSGMI1000_00046 AND RSGMI1000_01936 AND RSGMI1000_01937 AND RSGMI1000_02916 AND RSGMI1000_02917 ) OR ( RSGMI1000_00046 AND RSGMI1000_01936 AND RSGMI1000_01938 AND RSGMI1000_01939 AND RSGMI1000_02918 ) OR ( RSGMI1000_00046 AND RSGMI1000_01936 AND RSGMI1000_01938 AND RSGMI1000_02916 AND RSGMI1000_02918 ) OR ( RSGMI1000_00046 AND RSGMI1000_01936 AND RSGMI1000_01939 AND RSGMI1000_02917 AND RSGMI1000_02918 ) OR ( RSGMI1000_00046 AND RSGMI1000_01936 AND RSGMI1000_02916 AND RSGMI1000_02917 AND RSGMI1000_02918 ) OR ( RSGMI1000_00046 AND RSGMI1000_01937 AND RSGMI1000_01938 AND RSGMI1000_01939 AND RSGMI1000_02919 ) OR ( RSGMI1000_00046 AND RSGMI1000_01937 AND RSGMI1000_01938 AND RSGMI1000_02916 AND RSGMI1000_02919 ) OR ( RSGMI1000_00046 AND RSGMI1000_01937 AND RSGMI1000_01939 AND RSGMI1000_02917 AND RSGMI1000_02919 ) OR ( RSGMI1000_00046 AND RSGMI1000_01937 AND RSGMI1000_02916 AND RSGMI1000_02917 AND RSGMI1000_02919 ) OR ( RSGMI1000_00046 AND RSGMI1000_01938 AND RSGMI1000_01939 AND RSGMI1000_02918 AND RSGMI1000_02919 ) OR ( RSGMI1000_00046 AND RSGMI1000_01938 AND RSGMI1000_02916 AND RSGMI1000_02918 AND RSGMI1000_02919 ) OR ( RSGMI1000_00046 AND RSGMI1000_01939 AND RSGMI1000_02917 AND RSGMI1000_02918 AND RSGMI1000_02919 ) OR ( RSGMI1000_00046 AND RSGMI1000_02916 AND RSGMI1000_02917 AND RSGMI1000_02918 AND RSGMI1000_02919 ) OR ( RSGMI1000_01936 AND RSGMI1000_01937 AND RSGMI1000_01938 AND RSGMI1000_01939 AND RSGMI1000_02920 ) OR ( RSGMI1000_01936 AND RSGMI1000_01937 AND RSGMI1000_01938 AND RSGMI1000_02916 AND RSGMI1000_02920 ) OR ( RSGMI1000_01936 AND RSGMI1000_01937 AND RSGMI1000_01939 AND RSGMI1000_02917 AND RSGMI1000_02920 ) OR ( RSGMI1000_01936 AND RSGMI1000_01937 AND RSGMI1000_02916 AND RSGMI1000_02917 AND RSGMI1000_02920 ) OR ( RSGMI1000_01936 AND RSGMI1000_01938 AND RSGMI1000_01939 AND RSGMI1000_02918 AND RSGMI1000_02920 ) OR ( RSGMI1000_01936 AND RSGMI1000_01938 AND RSGMI1000_02916 AND RSGMI1000_02918 AND RSGMI1000_02920 ) OR ( RSGMI1000_01936 AND RSGMI1000_01939 AND RSGMI1000_02917 AND RSGMI1000_02918 AND RSGMI1000_02920 ) OR ( RSGMI1000_01936 AND RSGMI1000_02916 AND RSGMI1000_02917 AND RSGMI1000_02918 AND RSGMI1000_02920 ) OR ( RSGMI1000_01937 AND RSGMI1000_01938 AND RSGMI1000_01939 AND RSGMI1000_02919 AND RSGMI1000_02920 ) OR ( RSGMI1000_01937 AND RSGMI1000_01938 AND RSGMI1000_02916 AND RSGMI1000_02919 AND RSGMI1000_02920 ) OR ( RSGMI1000_01937 AND RSGMI1000_01939 AND RSGMI1000_02917 AND RSGMI1000_02919 AND RSGMI1000_02920 ) OR ( RSGMI1000_01937 AND RSGMI1000_02916 AND RSGMI1000_02917 AND RSGMI1000_02919 AND RSGMI1000_02920 ) OR ( RSGMI1000_01938 AND RSGMI1000_01939 AND RSGMI1000_02918 AND RSGMI1000_02919 AND RSGMI1000_02920 ) OR ( RSGMI1000_01938 AND RSGMI1000_02916 AND RSGMI1000_02918 AND RSGMI1000_02919 AND RSGMI1000_02920 ) OR ( RSGMI1000_01939 AND RSGMI1000_02917 AND RSGMI1000_02918 AND RSGMI1000_02919 AND RSGMI1000_02920 ) OR ( RSGMI1000_02916 AND RSGMI1000_02917 AND RSGMI1000_02918 AND RSGMI1000_02919 AND RSGMI1000_02920 )	complete_gpr	[RSOL]
R_ASPGLUtex	Dipeptide__asp_glu_transport_via_diffusion__extracellular_to_periplasm_	M_asp_L_glu_L_e <==> M_asp_L_glu_L_p	asp_glu <==> asp_glu	null	transport	Transport_carbon_substrate		no_gpr	[RSOL]
R_ASPK	Aspartate kinase	M_asp__L_c + M_atp_c <==> M_4pasp_c + M_adp_c	L_Aspartate + ATP <==> 4_Phospho_L_aspartate + ADP	2.7.2.4	normal	Threonine_and_lysine_biosynthesis	RSGMI1000_01194	complete_gpr	[RSOL]
R_ASPO1	L-aspartate oxidase	M_asp__L_c + M_h2o_c + M_o2_c --> M_h2o2_c + M_nh4_c + M_oaa_c	L_Aspartate + H2O + Dioxygen --> Hydrogen_peroxide + Ammonium + Oxaloacetate	1.4.3.16;1.4.3.2	normal	Aspartate_degradation	( RSGMI1000_02499 ) OR ( RSGMI1000_04725 )	complete_gpr	[RSOL]
R_ASPO5	L-aspartate oxidase	M_asp__L_c + M_fum_c --> M_h_c + M_iasp_c + M_succ_c	L_Aspartate + Fumarate --> proton_H_ + Iminoaspartate + Succinate	1.5.99.-	normal	NAD_biosynthesis	( RSGMI1000_02499 ) OR ( RSGMI1000_04725 )	complete_gpr	[RSOL]
R_ASPO6	L-aspartate oxidase	M_asp__L_c + M_o2_c --> M_h2o2_c + M_h_c + M_iasp_c	L_Aspartate + Dioxygen --> Hydrogen_peroxide + proton_H_ + Iminoaspartate	1.4.3.16	normal	NAD_biosynthesis	( RSGMI1000_02499 ) OR ( RSGMI1000_04725 )	complete_gpr	[RSOL]
R_ASPPROAS	aspartic_protease_extracellular	M_Prot_e --> M_pept_e	Protein --> Peptide	null	normal	Protein_degradation	( RSGMI1000_04921 ) OR ( RSGMI1000_04922 )	complete_gpr	[RSOL]
R_ASPTA	Aspartate transaminase	M_akg_c + M_asp__L_c <==> M_glu__L_c + M_oaa_c	2_Oxoglutarate + L_Aspartate <==> L_Glutamate + Oxaloacetate	2.6.1.1	normal	Aspartate_biosynthesis	( RSGMI1000_00733 ) OR ( RSGMI1000_01116 ) OR ( RSGMI1000_04254 ) OR ( RSGMI1000_04400 ) OR ( RSGMI1000_04692 )	complete_gpr	[RSOL]
R_ASPTRS	Aspartyl-tRNA synthetase	M_asp__L_c + M_atp_c + M_trnaasp_c --> M_amp_c + M_asptrna_c + M_ppi_c	L_Aspartate + ATP + tRNA_Asp_ --> AMP + L_Aspartyl_tRNA_Asp_ + Diphosphate	6.1.1.12;6.1.1.23	normal	Aspartate_biosynthesis	( RSGMI1000_00475 AND no_ortholog ) OR ( RSGMI1000_00475 AND no_ortholog2 ) OR ( RSGMI1000_00475 AND no_ortholog3 )	incomplete_gpr	[RSOL]
R_ASPVALabcpp	Dipeptide__asp_val__transport_via_ABC_system__periplasm_	M_asp_L_val_L_p + M_atp_c + M_h2o_c --> M_adp_c + M_asp_L_val_L_c + M_h_c + M_pi_c	asp_val + ATP + H2O --> ADP + asp_val + proton_H_ + Phosphate	null	transport	Transport_carbon_substrate	( RSGMI1000_00046 AND RSGMI1000_01936 AND RSGMI1000_01937 AND RSGMI1000_01938 AND RSGMI1000_01939 ) OR ( RSGMI1000_00046 AND RSGMI1000_01936 AND RSGMI1000_01937 AND RSGMI1000_01938 AND RSGMI1000_02916 ) OR ( RSGMI1000_00046 AND RSGMI1000_01936 AND RSGMI1000_01937 AND RSGMI1000_01939 AND RSGMI1000_02917 ) OR ( RSGMI1000_00046 AND RSGMI1000_01936 AND RSGMI1000_01937 AND RSGMI1000_02916 AND RSGMI1000_02917 ) OR ( RSGMI1000_00046 AND RSGMI1000_01936 AND RSGMI1000_01938 AND RSGMI1000_01939 AND RSGMI1000_02918 ) OR ( RSGMI1000_00046 AND RSGMI1000_01936 AND RSGMI1000_01938 AND RSGMI1000_02916 AND RSGMI1000_02918 ) OR ( RSGMI1000_00046 AND RSGMI1000_01936 AND RSGMI1000_01939 AND RSGMI1000_02917 AND RSGMI1000_02918 ) OR ( RSGMI1000_00046 AND RSGMI1000_01936 AND RSGMI1000_02916 AND RSGMI1000_02917 AND RSGMI1000_02918 ) OR ( RSGMI1000_00046 AND RSGMI1000_01937 AND RSGMI1000_01938 AND RSGMI1000_01939 AND RSGMI1000_02919 ) OR ( RSGMI1000_00046 AND RSGMI1000_01937 AND RSGMI1000_01938 AND RSGMI1000_02916 AND RSGMI1000_02919 ) OR ( RSGMI1000_00046 AND RSGMI1000_01937 AND RSGMI1000_01939 AND RSGMI1000_02917 AND RSGMI1000_02919 ) OR ( RSGMI1000_00046 AND RSGMI1000_01937 AND RSGMI1000_02916 AND RSGMI1000_02917 AND RSGMI1000_02919 ) OR ( RSGMI1000_00046 AND RSGMI1000_01938 AND RSGMI1000_01939 AND RSGMI1000_02918 AND RSGMI1000_02919 ) OR ( RSGMI1000_00046 AND RSGMI1000_01938 AND RSGMI1000_02916 AND RSGMI1000_02918 AND RSGMI1000_02919 ) OR ( RSGMI1000_00046 AND RSGMI1000_01939 AND RSGMI1000_02917 AND RSGMI1000_02918 AND RSGMI1000_02919 ) OR ( RSGMI1000_00046 AND RSGMI1000_02916 AND RSGMI1000_02917 AND RSGMI1000_02918 AND RSGMI1000_02919 ) OR ( RSGMI1000_01936 AND RSGMI1000_01937 AND RSGMI1000_01938 AND RSGMI1000_01939 AND RSGMI1000_02920 ) OR ( RSGMI1000_01936 AND RSGMI1000_01937 AND RSGMI1000_01938 AND RSGMI1000_02916 AND RSGMI1000_02920 ) OR ( RSGMI1000_01936 AND RSGMI1000_01937 AND RSGMI1000_01939 AND RSGMI1000_02917 AND RSGMI1000_02920 ) OR ( RSGMI1000_01936 AND RSGMI1000_01937 AND RSGMI1000_02916 AND RSGMI1000_02917 AND RSGMI1000_02920 ) OR ( RSGMI1000_01936 AND RSGMI1000_01938 AND RSGMI1000_01939 AND RSGMI1000_02918 AND RSGMI1000_02920 ) OR ( RSGMI1000_01936 AND RSGMI1000_01938 AND RSGMI1000_02916 AND RSGMI1000_02918 AND RSGMI1000_02920 ) OR ( RSGMI1000_01936 AND RSGMI1000_01939 AND RSGMI1000_02917 AND RSGMI1000_02918 AND RSGMI1000_02920 ) OR ( RSGMI1000_01936 AND RSGMI1000_02916 AND RSGMI1000_02917 AND RSGMI1000_02918 AND RSGMI1000_02920 ) OR ( RSGMI1000_01937 AND RSGMI1000_01938 AND RSGMI1000_01939 AND RSGMI1000_02919 AND RSGMI1000_02920 ) OR ( RSGMI1000_01937 AND RSGMI1000_01938 AND RSGMI1000_02916 AND RSGMI1000_02919 AND RSGMI1000_02920 ) OR ( RSGMI1000_01937 AND RSGMI1000_01939 AND RSGMI1000_02917 AND RSGMI1000_02919 AND RSGMI1000_02920 ) OR ( RSGMI1000_01937 AND RSGMI1000_02916 AND RSGMI1000_02917 AND RSGMI1000_02919 AND RSGMI1000_02920 ) OR ( RSGMI1000_01938 AND RSGMI1000_01939 AND RSGMI1000_02918 AND RSGMI1000_02919 AND RSGMI1000_02920 ) OR ( RSGMI1000_01938 AND RSGMI1000_02916 AND RSGMI1000_02918 AND RSGMI1000_02919 AND RSGMI1000_02920 ) OR ( RSGMI1000_01939 AND RSGMI1000_02917 AND RSGMI1000_02918 AND RSGMI1000_02919 AND RSGMI1000_02920 ) OR ( RSGMI1000_02916 AND RSGMI1000_02917 AND RSGMI1000_02918 AND RSGMI1000_02919 AND RSGMI1000_02920 )	complete_gpr	[RSOL]
R_ASPVALtex	Dipeptide__asp_val_transport_via_diffusion__extracellular_to_periplasm_	M_asp_L_val_L_e <==> M_asp_L_val_L_p	asp_val <==> asp_val	null	transport	Transport_carbon_substrate		no_gpr	[RSOL]
R_ASPabcpp	L-aspartate transport via ABC system (periplasm)	M_asp__L_p + M_atp_c + M_h2o_c --> M_adp_c + M_asp__L_c + M_h_c + M_pi_c	L_Aspartate + ATP + H2O --> ADP + L_Aspartate + proton_H_ + Phosphate	3.6.3.21	transport	Transport_carbon_substrate	( RSGMI1000_00123 AND RSGMI1000_00491 AND RSGMI1000_00492 AND RSGMI1000_00493 ) OR ( RSGMI1000_00123 AND RSGMI1000_00491 AND RSGMI1000_00492 AND RSGMI1000_02151 ) OR ( RSGMI1000_00123 AND RSGMI1000_00491 AND RSGMI1000_00492 AND RSGMI1000_02307 ) OR ( RSGMI1000_00123 AND RSGMI1000_00491 AND RSGMI1000_00492 AND RSGMI1000_03470 ) OR ( RSGMI1000_00123 AND RSGMI1000_00491 AND RSGMI1000_00492 AND RSGMI1000_04389 ) OR ( RSGMI1000_00490 AND RSGMI1000_00491 AND RSGMI1000_00492 AND RSGMI1000_00493 ) OR ( RSGMI1000_00490 AND RSGMI1000_00491 AND RSGMI1000_00492 AND RSGMI1000_02151 ) OR ( RSGMI1000_00490 AND RSGMI1000_00491 AND RSGMI1000_00492 AND RSGMI1000_02307 ) OR ( RSGMI1000_00490 AND RSGMI1000_00491 AND RSGMI1000_00492 AND RSGMI1000_03470 ) OR ( RSGMI1000_00490 AND RSGMI1000_00491 AND RSGMI1000_00492 AND RSGMI1000_04389 ) OR ( RSGMI1000_00491 AND RSGMI1000_00492 AND RSGMI1000_00493 AND RSGMI1000_00991 ) OR ( RSGMI1000_00491 AND RSGMI1000_00492 AND RSGMI1000_00493 AND RSGMI1000_02308 ) OR ( RSGMI1000_00491 AND RSGMI1000_00492 AND RSGMI1000_00493 AND RSGMI1000_04599 ) OR ( RSGMI1000_00491 AND RSGMI1000_00492 AND RSGMI1000_00991 AND RSGMI1000_02151 ) OR ( RSGMI1000_00491 AND RSGMI1000_00492 AND RSGMI1000_00991 AND RSGMI1000_02307 ) OR ( RSGMI1000_00491 AND RSGMI1000_00492 AND RSGMI1000_00991 AND RSGMI1000_03470 ) OR ( RSGMI1000_00491 AND RSGMI1000_00492 AND RSGMI1000_00991 AND RSGMI1000_04389 ) OR ( RSGMI1000_00491 AND RSGMI1000_00492 AND RSGMI1000_02151 AND RSGMI1000_02308 ) OR ( RSGMI1000_00491 AND RSGMI1000_00492 AND RSGMI1000_02151 AND RSGMI1000_04599 ) OR ( RSGMI1000_00491 AND RSGMI1000_00492 AND RSGMI1000_02307 AND RSGMI1000_02308 ) OR ( RSGMI1000_00491 AND RSGMI1000_00492 AND RSGMI1000_02307 AND RSGMI1000_04599 ) OR ( RSGMI1000_00491 AND RSGMI1000_00492 AND RSGMI1000_02308 AND RSGMI1000_03470 ) OR ( RSGMI1000_00491 AND RSGMI1000_00492 AND RSGMI1000_02308 AND RSGMI1000_04389 ) OR ( RSGMI1000_00491 AND RSGMI1000_00492 AND RSGMI1000_03470 AND RSGMI1000_04599 ) OR ( RSGMI1000_00491 AND RSGMI1000_00492 AND RSGMI1000_04389 AND RSGMI1000_04599 )	complete_gpr	[RSOL]
R_ASPt2pp	L-aspartate transport in via proton symport (periplasm)	M_asp__L_p + M_h_p <==> M_asp__L_c + M_h_c	L_Aspartate + proton_H_ <==> L_Aspartate + proton_H_	null	transport	Transport_carbon_substrate	RSGMI1000_03758	complete_gpr	[RSOL]
R_ASPtex	L-aspartate transport via diffusion (extracellular to periplasm)	M_asp__L_e <==> M_asp__L_p	L_Aspartate <==> L_Aspartate	null	transport	Transport_carbon_substrate		no_gpr	[RSOL]
R_ASR_gr	Arsenate reductase	M_aso4_c + M_grxrd_c <==> M_aso3_c + M_grxox_c + M_h2o_c	Arsenate + glutaredoxin__reduced_ <==> Arsenite + glutaredoxin__oxidized_ + H2O	1.20.4.1	normal	Arsenate_detoxification	( RSGMI1000_03330 ) OR ( RSGMI1000_04586 )	complete_gpr	[RSOL]
R_ATHRDHr	L_allo_threonine_dehydrogenase	M_athr__L_c + M_nadp_c --> M_2aobut_c + M_h_c + M_nadph_c	L_Allo_threonine + Nicotinamide_adenine_dinucleotide_phosphate --> L_2_Amino_3_oxobutanoate + proton_H_ + Nicotinamide_adenine_dinucleotide_phosphate___reduced	null	normal	Threonine_degradation	RSGMI1000_00753	complete_gpr	[RSOL]
R_ATPPRT	ATP phosphoribosyltransferase	M_atp_c + M_prpp_c --> M_h_c + M_ppi_c + M_prbatp_c	ATP + 5_Phospho_alpha_D_ribose_1_diphosphate --> proton_H_ + Diphosphate + 1__5_Phosphoribosyl__ATP	null	normal	Histidine Metabolism;S_Histidine_Metabolism	( RSGMI1000_01255 AND no_ortholog ) OR ( RSGMI1000_03009 )	incomplete_gpr	[CNEC, PPUT]
R_ATPS4rpp	ATP synthase (four protons for one ATP) (periplasm)	M_adp_c + 4.0 M_h_p + M_pi_c --> M_atp_c + M_h2o_c + 3.0 M_h_c	ADP + 4.0 proton_H_ + Phosphate --> ATP + H2O + 3.0 proton_H_	3.6.3.14	transport	Oxidative_phosphorylation	( RSGMI1000_03376 AND RSGMI1000_03377 AND RSGMI1000_03378 AND RSGMI1000_03379 AND RSGMI1000_03380 AND RSGMI1000_03381 AND RSGMI1000_03382 AND RSGMI1000_03383 ) OR ( RSGMI1000_03377 AND RSGMI1000_03378 AND RSGMI1000_03379 AND RSGMI1000_03380 AND RSGMI1000_03381 AND RSGMI1000_03382 AND RSGMI1000_03383 AND RSGMI1000_04270 )	complete_gpr	[RSOL]
R_BACCL	Biotin acetyl CoA carboxylase ligase	M_atp_c + M_btn_c --> M_b5amp_c + M_ppi_c	ATP + Biotin --> Biotinyl-5'-AMP + Diphosphate	null	normal	Biotin Metabolism	RSGMI1000_00317	complete_gpr	[CNEC]
R_BCT1_syn	R_HCO3abcpp	M_atp_c + M_h2o_c + M_hco3_p --> M_adp_c + M_h_c + M_hco3_c + M_pi_c	ATP + H2O + M_hco3_p --> ADP + proton_H_ + Bicarbonate + Phosphate	null	transport	NA	RSGMI1000_03432	complete_gpr	[XFAS]
R_BDH	3-HYDROXYBUTYRATE-DEHYDROGENASE-RXN	M_bhb_c + M_nad_c <==> M_acac_c + M_h_c + M_nadh_c	R__3_Hydroxybutanoate + Nicotinamide_adenine_dinucleotide <==> Acetoacetate + proton_H_ + Nicotinamide_adenine_dinucleotide___reduced	1.1.1.30	normal	polyhydroxybutanoate_metabolism	( RSGMI1000_01615 ) OR ( RSGMI1000_04520 )	complete_gpr	[RSOL]
R_BETALDHx	Betaine-aldehyde dehydrogenase	M_betald_c + M_h2o_c + M_nad_c <==> M_glyb_c + 2.0 M_h_c + M_nadh_c	Betaine_aldehyde + H2O + Nicotinamide_adenine_dinucleotide <==> Glycine_betaine + 2.0 proton_H_ + Nicotinamide_adenine_dinucleotide___reduced	1.2.1.8	normal	Glycine_betain_biosynthesis	RSGMI1000_01494	complete_gpr	[RSOL]
R_BHBtpp	R__3_Hydroxybutanoate_transport_in_via_proton_symport__periplasm_	M_bhb_p + M_h_p --> M_bhb_c + M_h_c	R__3_Hydroxybutanoate + proton_H_ --> R__3_Hydroxybutanoate + proton_H_	null	transport	Cofactor and Prosthetic Group Biosynthesis;Transport_carbon_substrate	RSGMI1000_02569	complete_gpr	[PPUT, RSOL]
R_BIOFILM	Biofilm_formation	M_PS_RS_e -->	Ralstonia_solanacearum_Polysaccharide_involved_in_biofilm -->	null	normal	Exchange_macromolecule_polysaccharide_Biofilm_Formation		no_gpr	[RSOL]
R_BIOFILM_PGA	Biofilm_formation_PGA	M_PS_PGA_e -->	Polysaccharide_poly_1_6_GlcNac_activated_involved_in_biofilm -->	null	normal	Exchange_macromolecule_polysaccharide_Biofilm_Formation		no_gpr	[RSOL]
R_BIOMASS	Biomass_formation	2.23E-4 M_10fthf_c + 2.6E-5 M_2fe2s_c + 2.6E-4 M_4fe4s_c + 0.01068 M_Oantigen_core_kdo_lipidA_RS_e + 0.0094 M_acglucan_p + 2.23E-4 M_adocbl_c + 0.6411 M_alatrna_c + 2.23E-4 M_amet_c + 0.24141 M_argtrna_c + 0.19535 M_asntrna_c + 0.19535 M_asptrna_c + 54.832741 M_atp_c + 2.0E-6 M_btn_c + 2.23E-4 M_chor_c + 0.005205 M_cl_c + 0.00353 M_clpn160_p + 0.0021 M_clpn161_p + 8.7E-4 M_clpn180_p + 0.00162 M_clpn181_p + 5.76E-4 M_coa_c + 2.5E-5 M_cobalt2_c + 0.22995 M_ctp_c + 0.06088 M_cystrna_c + 0.01689 M_datp_c + 0.03425 M_dctp_c + 0.03425 M_dgtp_c + 0.01689 M_dttp_c + 2.23E-4 M_fad_c + 0.006715 M_fe2_c + 0.27105 M_glntrna_c + 0.016 M_glucan_p + 0.27105 M_glutrna_c + 0.009513 M_glycogen_c + 0.60087 M_glytrna_c + 2.23E-4 M_gthrd_c + 0.21053 M_gtp_c + 54.72405 M_h2o_c + 2.23E-4 M_hemeO_c + 0.11806 M_histrna_c + 0.162 M_iletrna_c + 0.195193 M_k_c + 0.27635 M_leutrna_c + 3.0E-6 M_lipopb_c + 0.10006 M_lystrna_c + 0.08417 M_mettrna_c + 0.008675 M_mg2_c + 2.23E-4 M_mlthf_c + 6.91E-4 M_mn2_c + 7.0E-6 M_mobd_c + 1.22E-4 M_mocogdp_c + 0.00323 M_murein3p3p_p + 0.00145 M_murein3px4p_p + 0.01291 M_murein4p4p_p + 0.01308 M_murein4px4p_p + 0.00161 M_murein4px4px4p_p + 0.001831 M_nad_c + 4.47E-4 M_nadp_c + 0.013013 M_nh4_c + 0.01791 M_pe160_c + 0.01066 M_pe161_c + 0.0044 M_pe180_c + 0.00821 M_pe181_c + 0.0057 M_pg160_c + 0.00339 M_pg161_c + 0.0014 M_pg180_c + 0.00261 M_pg181_c + 2.23E-4 M_pheme_c + 0.22764 M_phetrna_c + 0.52781 M_protrna_c + 0.03327 M_ptrc_c + 2.23E-4 M_pydx5p_c + 2.23E-4 M_q8h2_c + 2.23E-4 M_ribflv_c + 0.22288 M_sertrna_c + 0.004338 M_so4_c + 0.006744 M_spmd_c + 2.23E-4 M_thf_c + 2.23E-4 M_thmpp_c + 0.40446 M_thrtrna_c + 0.00424 M_trptrna_c + 0.11753 M_tyrtrna_c + 5.5E-5 M_udcpdp_c + 0.08612 M_utp_c + 0.3637 M_valtrna_c --> 54.72405 M_adp_c + 54.72405 M_h_c + 54.72405 M_pi_c + 0.737561 M_ppi_c + 0.6411 M_trnaala_c + 0.24141 M_trnaarg_c + 0.3907 M_trnaasp_c + 0.06088 M_trnacys_c + 0.27105 M_trnagln_c + 0.27105 M_trnaglu_c + 0.60087 M_trnagly_c + 0.11806 M_trnahis_c + 0.162 M_trnaile_c + 0.27635 M_trnaleu_c + 0.10006 M_trnalys_c + 0.08417 M_trnamet_c + 0.22764 M_trnaphe_c + 0.52781 M_trnapro_c + 0.22288 M_trnaser_c + 0.40446 M_trnathr_c + 0.00424 M_trnatrp_c + 0.11753 M_trnatyr_c + 0.3637 M_trnaval_c	2.23E-4 10_Formyltetrahydrofolate + 2.6E-5 2Fe_2S__iron_sulfur_cluster + 2.6E-4 4Fe_4S__iron_sulfur_cluster + 0.01068 Oantigen_core_kdo_lipidA_Ralstonia_solanacearum + 0.0094 1_2_beta_D_Glucosyl_13_acetylated_cycled + 2.23E-4 Adenosylcobalamin + 0.6411 L_Alanyl_tRNA_Ala_ + 2.23E-4 S_Adenosyl_L_methionine + 0.24141 L_Arginyl_tRNA_Arg_ + 0.19535 L_Asparaginyl_tRNA_Asn_ + 0.19535 L_Aspartyl_tRNA_Asp_ + 54.832741 ATP + 2.0E-6 Biotin + 2.23E-4 chorismate + 0.005205 Chloride + 0.00353 cardiolipin__tetrahexadecanoyl__n_C16_0_ + 0.0021 cardiolipin__tetrahexadec_9_enoyl__n_C16_1_ + 8.7E-4 cardiolipin__tetraoctadecanoyl__n_C18_0_ + 0.00162 cardiolipin__tetraoctadec_11_enoyl__n_C18_1_ + 5.76E-4 Coenzyme_A + 2.5E-5 Cobalt_Co2_ + 0.22995 CTP + 0.06088 L_Cysteinyl_tRNA_Cys_ + 0.01689 dATP + 0.03425 dCTP + 0.03425 dGTP + 0.01689 dTTP + 2.23E-4 Flavin_adenine_dinucleotide_oxidized + 0.006715 Iron_2_ + 0.27105 L_Glutaminyl_tRNA_Gln_ + 0.016 1_2_beta_D_Glucosyl_13_cycled + 0.27105 L_Glutamyl_tRNA_Glu_ + 0.009513 Glycogen + 0.60087 Glycyl_tRNA_Gly_ + 2.23E-4 Reduced_glutathione + 0.21053 GTP + 54.72405 H2O + 2.23E-4 Heme_O + 0.11806 L_Histidyl_tRNA_His_ + 0.162 L_Isoleucyl_tRNA_Ile_ + 0.195193 potassium + 0.27635 L_Leucyl_tRNA_Leu_ + 3.0E-6 lipoate__protein_bound_ + 0.10006 L_Lysine_tRNA__Lys_ + 0.08417 L_Methionyl_tRNA__Met_ + 0.008675 Magnesium + 2.23E-4 5_10_Methylenetetrahydrofolate + 6.91E-4 Manganese_II_ + 7.0E-6 Molybdate + 1.22E-4 molybdopterin_guanine_dinucleotide + 0.00323 two_linked_disacharide_tripeptide_murein_units__uncrosslinked__middle_of_chain_ + 0.00145 two_disacharide_linked_murein_units__tripeptide_crosslinked_tetrapeptide__A2pm__D_ala___middle_of_chain_ + 0.01291 two_linked_disacharide_tetrapeptide_murein_units__uncrosslinked__middle_of_chain_ + 0.01308 two_disacharide_linked_murein_units__tetrapeptide_corsslinked_tetrapeptide__A2pm__D_ala___middle_of_chain_ + 0.00161 three_disacharide_linked_murein_units__tetrapeptide_crosslinked_tetrapeptide__A2pm__D_ala____tetrapeptide_corsslinked_tetrapeptide__A2pm__D_ala____middle_of_chain_ + 0.001831 Nicotinamide_adenine_dinucleotide + 4.47E-4 Nicotinamide_adenine_dinucleotide_phosphate + 0.013013 Ammonium + 0.01791 phosphatidylethanolamine__dihexadecanoyl__n_C16_0_ + 0.01066 phosphatidylethanolamine__dihexadec_9enoyl__n_C16_1_ + 0.0044 phosphatidylethanolamine__dioctadecanoyl__n_C18_0_ + 0.00821 phosphatidylethanolamine__dioctadec_11_enoyl__n_C18_1_ + 0.0057 Phosphatidylglycerol__dihexadecanoyl__n_C16_0_ + 0.00339 Phosphatidylglycerol__dihexadec_9_enoyl__n_C16_1_ + 0.0014 Phosphatidylglycerol__dioctadecanoyl__n_C18_0_ + 0.00261 Phosphatidylglycerol__dioctadec_11_enoyl__n_C18_1_ + 2.23E-4 Protoheme + 0.22764 L_Phenylalanyl_tRNA_Phe_ + 0.52781 L_Prolyl_tRNA_Pro_ + 0.03327 Putrescine + 2.23E-4 Pyridoxal_5__phosphate + 2.23E-4 Ubiquinol_8 + 2.23E-4 Riboflavin + 0.22288 L_Seryl_tRNA_Ser_ + 0.004338 Sulfate + 0.006744 Spermidine + 2.23E-4 5_6_7_8_Tetrahydrofolate + 2.23E-4 Thiamine_diphosphate + 0.40446 L_Threonyl_tRNA_Thr_ + 0.00424 L_Tryptophanyl_tRNA_Trp_ + 0.11753 L_Tyrosyl_tRNA_Tyr_ + 5.5E-5 Undecaprenyl_diphosphate + 0.08612 UTP + 0.3637 L_Valyl_tRNA_Val_ --> 54.72405 ADP + 54.72405 proton_H_ + 54.72405 Phosphate + 0.737561 Diphosphate + 0.6411 tRNA_Ala_ + 0.24141 tRNA_Arg_ + 0.3907 tRNA_Asp_ + 0.06088 tRNA_Cys_ + 0.27105 tRNA_Gln_ + 0.27105 tRNA__Glu_ + 0.60087 tRNA_Gly_ + 0.11806 tRNA_His_ + 0.162 tRNA_Ile_ + 0.27635 tRNA_Leu_ + 0.10006 tRNA_Lys_ + 0.08417 tRNA_Met_ + 0.22764 tRNA_Phe_ + 0.52781 tRNA_Pro_ + 0.22288 tRNA_Ser_ + 0.40446 tRNA_Thr_ + 0.00424 tRNA_Trp_ + 0.11753 tRNA_Tyr_ + 0.3637 tRNA_Val_	null	transport	Biomass_equation		no_gpr	[RSOL]
R_BLACT_ampi_ext	R_beta_lactamase_ampicillin	M_ampi_e + M_h2o_e <==> M_ampica_e + M_h_e	Ampicillin + H2O <==> Ampicilloic_acid + proton_H_	null	normal	Antibiotic_resistance	RSGMI1000_03523	complete_gpr	[RSOL]
R_BLACT_ext	R_beta_lactamase	M_h2o_e + M_pencil_e <==> M_h_e + M_pencilca_e	H2O + Penicillin <==> proton_H_ + Penicilloic_acid	null	normal	Antibiotic_resistance	RSGMI1000_03523	complete_gpr	[RSOL]
R_BLUB	Cobalamin biosynthesis	M_fmn_c + M_h_c + M_nadh_c + M_o2_c --> M_dmbzid_c + M_e4p_c + M_h2o_c + M_nad_c	FMN + proton_H_ + Nicotinamide_adenine_dinucleotide___reduced + Dioxygen --> 5_6_Dimethylbenzimidazole + D_Erythrose_4_phosphate + H2O + Nicotinamide_adenine_dinucleotide	null	normal	Adenosylcobalamin_biosynthesis	RSGMI1000_04078	complete_gpr	[RSOL]
R_BPHEHA	Bisphenol A hydroxylase A	M_bisphenol_c + M_h_c + M_nadh_c + M_o2_c --> M_22bhpp_c + M_h2o_c + M_nad_c	Bisphenol A + proton_H_ + Nicotinamide_adenine_dinucleotide___reduced + Dioxygen --> 2,2-Bis(4-hydroxyphenyl)-1-propanol + H2O + Nicotinamide_adenine_dinucleotide	null	normal	Bisphenol A degradation	RSGMI1000_00788	complete_gpr	[CNEC]
R_BPHEHB	Bisphenol A hydroxylase B	M_bisphenol_c + M_h_c + M_nadh_c + M_o2_c --> M_12bhpp_c + M_h2o_c + M_nad_c	Bisphenol A + proton_H_ + Nicotinamide_adenine_dinucleotide___reduced + Dioxygen --> 1,2-Bis(4-hydroxyphenyl)-2-propanol + H2O + Nicotinamide_adenine_dinucleotide	null	normal	Bisphenol A degradation	RSGMI1000_00788	complete_gpr	[CNEC]
R_BPNT	3',5'-bisphosphate nucleotidase	M_h2o_c + M_pap_c --> M_amp_c + M_pi_c	H2O + Adenosine_3__5__bisphosphate --> AMP + Phosphate	3.1.3.97;3.1.3.7	normal	Sulfur_metabolism		no_gpr	[RSOL]
R_BROMOSUCCt_2pp	bromosuccinate_transport_via_proton_symport__2_H___periplasm_	M_bromosucc_p + 2.0 M_h_p --> M_bromosucc_c + 2.0 M_h_c	Bromosuccinate + 2.0 proton_H_ --> Bromosuccinate + 2.0 proton_H_	null	transport	Transport_carbon_substrate		no_gpr	[RSOL]
R_BROMOSUCCtex	bromosuccinate_transport_via_diffusion__extracellular_to_periplasm_	M_bromosucc_e <==> M_bromosucc_p	Bromosuccinate <==> Bromosuccinate	null	transport	Transport_carbon_substrate		no_gpr	[RSOL]
R_BRSUCCDEH	halosuccinate_dehalogenase_bromosuccinate_L_specific	M_bromosucc_c + M_h2o_c --> M_br_c + M_h_c + M_mal__L_c	Bromosuccinate + H2O --> Bromide + proton_H_ + L_Malate	null	normal	haloacid_degradation	RSGMI1000_01394	complete_gpr	[RSOL]
R_BRt_2pp	bromide_transport_out_via_proton_antiport__2_1___periplasm_to_cytoplasm_	2.0 M_br_c + M_h_p --> 2.0 M_br_p + M_h_c	2.0 Bromide + proton_H_ --> 2.0 Bromide + proton_H_	null	transport	Transport_ion_substrate	RSGMI1000_03513	complete_gpr	[RSOL]
R_BRtex	bromide__Br_1__transport_via_diffusion__extracellular_to_periplasm_	M_br_e <==> M_br_p	Bromide <==> Bromide	null	transport	Transport_ion_substrate		no_gpr	[RSOL]
R_BTCOAD2	Butyryl-CoA dehydrogenase	2.0 M_2mbcoa_c + M_o2_c --> 2.0 M_2m2ecoa_c + 2.0 M_h2o_c	2.0 (S)-2-Methylbutanoyl-CoA + Dioxygen --> 2.0 2-Methylbut-2-enoyl-CoATiglyl-CoA + 2.0 H2O	null	normal	Valine, Leucine and Isoleucine degradation	RSGMI1000_04152	complete_gpr	[CNEC]
R_BTCOADm	Butyryl-CoA dehydrogenase	2.0 M_2mppacoa_c + M_o2_c --> 2.0 M_2mp2coa_c + 2.0 M_h2o_c	2.0 2-Methylpropanoyl-CoA + Dioxygen --> 2.0 2_Methylprop_2_enoyl_CoA + 2.0 H2O	null	normal	Valine, Leucine and Isoleucine degradation	RSGMI1000_04152	complete_gpr	[CNEC]
R_BTCSYN1	butanoyl_CoA_synthetase	M_btade_c + M_coa_c <==> M_amp_c + M_btcoa_c + M_h_c	butanoyl_adenylate + Coenzyme_A <==> AMP + Butanoyl_CoA + proton_H_	null	normal	Butanoate_metabolism	RSGMI1000_01556	complete_gpr	[RSOL]
R_BTCSYN2	butanoyl_CoA_synthetase	M_atp_c + M_but_c + M_h_c <==> M_btade_c + M_ppi_c	ATP + Butyrate__n_C4_0_ + proton_H_ <==> butanoyl_adenylate + Diphosphate	null	normal	Butanoate_metabolism	RSGMI1000_01556	complete_gpr	[RSOL]
R_BTS	aldehyde_dehydrogenase__butanal__NAD_	M_btal_c + M_h_c + M_nadh_c --> M_1btol_c + M_nad_c	Butanal + proton_H_ + Nicotinamide_adenine_dinucleotide___reduced --> 1_Butanol + Nicotinamide_adenine_dinucleotide	null	normal	Butanoate_metabolism	( RSGMI1000_02155 ) OR ( RSGMI1000_02400 ) OR ( RSGMI1000_03192 )	complete_gpr	[RSOL]
R_BTS5	Biotin synthase	M_2fe2s_c + M_amet_c + M_dtbt_c --> M_2fe1s_c + M_btn_c + M_dad_5_c + M_h_c + M_met__L_c	2Fe_2S__iron_sulfur_cluster + S_Adenosyl_L_methionine + Dethiobiotin --> 2Fe_1S__desulfurated_iron_sulfur_cluster + Biotin + 5__Deoxyadenosine + proton_H_ + L_Methionine	null	normal	Biotin_biosynthesis	RSGMI1000_00271	complete_gpr	[RSOL]
R_BUTSO3abcpp	Butanesulfonate transport via ABC system (periplasm)	M_atp_c + M_butso3_p + M_h2o_c --> M_adp_c + M_butso3_c + M_h_c + M_pi_c	ATP + butanesulfonate + H2O --> ADP + butanesulfonate + proton_H_ + Phosphate	null	transport	S_Transport__ABC_system;Transport_carbon_substrate	( RSGMI1000_01229 AND no_ortholog3 AND no_ortholog4 ) OR ( RSGMI1000_01370 AND RSGMI1000_01372 AND RSGMI1000_01373 ) OR ( RSGMI1000_01372 AND RSGMI1000_01373 AND RSGMI1000_04840 )	incomplete_gpr	[PPUT, RSOL]
R_BUTSO3tex	Butanesulfonate transport via diffusion (extracellular to periplasm)	M_butso3_e <==> M_butso3_p	butanesulfonate <==> butanesulfonate	null	transport	Transport_carbon_substrate		no_gpr	[RSOL]
R_BUTt2rpp	Butyrate transport via proton symport, reversible (periplasm)	M_but_p + M_h_p <==> M_but_c + M_h_c	Butyrate__n_C4_0_ + proton_H_ <==> Butyrate__n_C4_0_ + proton_H_	null	transport	Transport_carbon_substrate		no_gpr	[RSOL]
R_BUTtex	Butyrate transport via diffusion (extracellular to periplasm)	M_but_e <==> M_but_p	Butyrate__n_C4_0_ <==> Butyrate__n_C4_0_	null	transport	Transport_carbon_substrate		no_gpr	[RSOL]
R_BZALDD2	benzaldehyde_dehydrogenase__NAD_	M_4hbald_c + M_h2o_c + M_nad_c --> M_3hbz_c + 2.0 M_h_c + M_nadh_c	3_Hydroxybenzaldehyde + H2O + Nicotinamide_adenine_dinucleotide --> 3_Hydroxybenzoate + 2.0 proton_H_ + Nicotinamide_adenine_dinucleotide___reduced	null	normal	Toluene_and_xylene_degradation	RSGMI1000_03706	complete_gpr	[RSOL]
R_BZALDD3	benzaldehyde_dehydrogenase__NAD_	M_h2o_c + M_mbzald_c + M_nadp_c --> 2.0 M_h_c + M_nadph_c + M_otolat_c	H2O + 2_Methylbenzaldehyde + Nicotinamide_adenine_dinucleotide_phosphate --> 2.0 proton_H_ + Nicotinamide_adenine_dinucleotide_phosphate___reduced + o_Toluate	null	normal	Toluene_and_xylene_degradation	RSGMI1000_03706	complete_gpr	[RSOL]
R_BZALDD4	benzaldehyde_dehydrogenase__NAD_	M_3mbzald_c + M_h2o_c + M_nadp_c --> 2.0 M_h_c + M_mtolat_c + M_nadph_c	3_Methylbenzaldehyde + H2O + Nicotinamide_adenine_dinucleotide_phosphate --> 2.0 proton_H_ + m_Methylbenzoate + Nicotinamide_adenine_dinucleotide_phosphate___reduced	null	normal	Toluene_and_xylene_degradation	RSGMI1000_03706	complete_gpr	[RSOL]
R_BZALDD5	benzaldehyde_dehydrogenase__NAD_	M_h2o_c + M_nadp_c + M_ptolald_c --> 2.0 M_h_c + M_m_tol_c + M_nadph_c	H2O + Nicotinamide_adenine_dinucleotide_phosphate + p_Tolualdehyde --> 2.0 proton_H_ + m_toluate + Nicotinamide_adenine_dinucleotide_phosphate___reduced	null	normal	Toluene_and_xylene_degradation	RSGMI1000_03706	complete_gpr	[RSOL]
R_BZDH	Benzaldehyde dehydrogenase	M_bzal_c + M_h2o_c + M_nad_c --> M_bz_c + 2.0 M_h_c + M_nadh_c	Benzaldehyde + H2O + Nicotinamide_adenine_dinucleotide --> Benzoate + 2.0 proton_H_ + Nicotinamide_adenine_dinucleotide___reduced	1.2.1.28;1.2.1.29	normal	Toluene_and_xylene_degradation	RSGMI1000_03706	complete_gpr	[RSOL]
R_BZDHy	Benzaldehyde_dehydrogenase_NADP_	M_bzal_c + M_h2o_c + M_nadp_c --> M_bz_c + 2.0 M_h_c + M_nadph_c	Benzaldehyde + H2O + Nicotinamide_adenine_dinucleotide_phosphate --> Benzoate + 2.0 proton_H_ + Nicotinamide_adenine_dinucleotide_phosphate___reduced	null	normal	Benzaldehyde_degradation	( RSGMI1000_02155 ) OR ( RSGMI1000_03192 )	complete_gpr	[RSOL]
R_BZOTCOA	benzoate_CoA_ligase	M_atp_c + M_bz_c + M_coa_c --> M_amp_c + M_benzcoa_c + M_ppi_c	ATP + Benzoate + Coenzyme_A --> AMP + Benzoyl_CoA + Diphosphate	null	normal	Benzoate_degradation	RSGMI1000_03530	complete_gpr	[RSOL]
R_Berbteff	Berberine_transport_via_efflux_pump	M_berb_p + M_h_p --> M_h_c	Berberine + proton_H_ --> proton_H_	null	transport	Efflux_pump	( RSGMI1000_00010 AND RSGMI1000_00011 AND RSGMI1000_00012 ) OR ( RSGMI1000_00010 AND RSGMI1000_00011 AND RSGMI1000_04279 ) OR ( RSGMI1000_00010 AND RSGMI1000_00012 AND RSGMI1000_03784 ) OR ( RSGMI1000_00010 AND RSGMI1000_00012 AND RSGMI1000_04278 ) OR ( RSGMI1000_00010 AND RSGMI1000_03784 AND RSGMI1000_04279 ) OR ( RSGMI1000_00010 AND RSGMI1000_04278 AND RSGMI1000_04279 )	complete_gpr	[RSOL]
R_Berbtex	Berberine_transport_via_diffusion__extracellular_to_periplasm_	M_berb_e <==> M_berb_p	Berberine <==> Berberine	null	transport	Transport_antibiotic_compound		no_gpr	[RSOL]
R_C6HSLS	N_hexanoyl_L_homoserine_lactone_synthase	M_amet_c + M_hexACP_c --> M_5mta_c + M_ACP_c + M_h_c + M_hexhslac_c	S_Adenosyl_L_methionine + Hexanoyl_ACP__n_C6_0ACP_ --> 5_Methylthioadenosine + acyl_carrier_protein + proton_H_ + N__hexanoyl__L_homoserine_lactone	null	normal	Quorum_sensing	( RSGMI1000_03346 ) OR ( RSGMI1000_04239 )	complete_gpr	[RSOL]
R_C8HSLS	N_octanoyl_L_homoserine_lactone_synthase	M_amet_c + M_ocACP_c --> M_5mta_c + M_ACP_c + M_h_c + M_ochslac_c	S_Adenosyl_L_methionine + Octanoyl_ACP__n_C8_0ACP_ --> 5_Methylthioadenosine + acyl_carrier_protein + proton_H_ + N__octanoyl__L_homoserine_lactone	null	normal	Quorum_sensing	( RSGMI1000_03346 ) OR ( RSGMI1000_04239 )	complete_gpr	[RSOL]
R_CANAt2pp	L_canavanine_efflux_via_proton_antiport__periplasm_	M_cana_L_c + M_h_p --> M_h_c	L_canavanine + proton_H_ --> proton_H_	null	transport	Efflux_pump	RSGMI1000_02072	complete_gpr	[RSOL]
R_CARHM1	5_carboxymethyl_2_hydroxymuconate_isomerase	M_5cmhm_c <==> M_5c2o3e_c	5_Carboxymethyl_2_hydroxymuconate <==> 5_Carboxy_2_oxohept_3_enedioate	null	normal	4_hydroxyphenylacetate_degradation	RSGMI1000_02470	complete_gpr	[RSOL]
R_CARMDC	5_carboxymethyl_2_oxo_hex_3_ene_1_7_dioate_decarboxylase	M_5c2o3e_c + M_h_c --> M_2hhep24dd_c + M_co2_c	5_Carboxy_2_oxohept_3_enedioate + proton_H_ --> 2_hydroxyhepta_2_4_dienedioate + Carbon_dioxide_CO2	null	normal	4_hydroxyphenylacetate_degradation		no_gpr	[RSOL]
R_CAT	Catalase	2.0 M_h2o2_c --> 2.0 M_h2o_c + M_o2_c	2.0 Hydrogen_peroxide --> 2.0 H2O + Dioxygen	1.11.1.6;1.11.1.21	normal	ROS_salvage_pathways	RSGMI1000_00799	complete_gpr	[RSOL]
R_CAT23DOX	Catechol 2 3 dioxygenase	M_catechol_c + M_o2_c --> M_2hmcnsad_c + M_h_c	Catechol + Dioxygen --> 2_Hydroxymuconate_semialdehyde + proton_H_	1.13.11.2	normal	Catechol_degradation	RSGMI1000_04348	complete_gpr	[RSOL]
R_CATECHOLtex	Catechol transport via diffusion extracellular to periplasm	M_catechol_e <==> M_catechol_p	Catechol <==> Catechol	null	transport	Transport_carbon_substrate		no_gpr	[RSOL]
R_CATECHOLtpp	Catechol transport via diffusion periplasm	M_catechol_p <==> M_catechol_c	Catechol <==> Catechol	null	transport	Transport_carbon_substrate		no_gpr	[RSOL]
R_CATpp	Catalase periplasm	2.0 M_h2o2_p --> 2.0 M_h2o_p + M_o2_p	2.0 Hydrogen_peroxide --> 2.0 H2O + Dioxygen	null	normal	ROS_salvage_pathways	RSGMI1000_05034	complete_gpr	[RSOL]
R_CBIAT	Cobinamide adenyltransferase	M_atp_c + M_cbi_c + M_h_c <==> M_adocbi_c + M_pppi_c	ATP + Cobinamide + proton_H_ <==> Adenosyl_cobinamide + Inorganic_triphosphate	2.5.1.17	normal	Adenosylcobalamin_biosynthesis	( RSGMI1000_02712 ) OR ( RSGMI1000_04080 )	complete_gpr	[RSOL]
R_CBItonex	Cobinamide transport via ton system (extermal)	M_cbi_e + M_h_p --> M_cbi_p + M_h_c	Cobinamide + proton_H_ --> Cobinamide + proton_H_	null	transport	Transport_cofactor_substrate	RSGMI1000_02451	complete_gpr	[RSOL]
R_CBIuabcpp	Cobinamide transport via ABC system (uptake, periplasm)	M_atp_c + M_cbi_p + M_h2o_c --> M_adp_c + M_cbi_c + M_h_c + M_pi_c	ATP + Cobinamide + H2O --> ADP + Cobinamide + proton_H_ + Phosphate	3.6.3.33	transport	Transport_cofactor_substrate	RSGMI1000_02445 AND RSGMI1000_02449 AND RSGMI1000_02450	complete_gpr	[RSOL]
R_CBL1abcpp	Cob(1)alamin transport via ABC system (periplasm)	M_atp_c + M_cbl1_p + M_h2o_c --> M_adp_c + M_cbl1_c + M_h_c + M_pi_c	ATP + Cob_I_alamin + H2O --> ADP + Cob_I_alamin + proton_H_ + Phosphate	3.6.3.33	transport	Transport_cofactor_substrate	RSGMI1000_02445 AND RSGMI1000_02449 AND RSGMI1000_02450	complete_gpr	[RSOL]
R_CBL1tonex	Cob(1)alamin transport via ton system (extermal)	M_cbl1_e + M_h_p --> M_cbl1_p + M_h_c	Cob_I_alamin + proton_H_ --> Cob_I_alamin + proton_H_	null	transport	Transport_cofactor_substrate	RSGMI1000_02451	complete_gpr	[RSOL]
R_CBLAT	Cob(I)alamin adenosyltransferase	M_atp_c + M_cbl1_c + M_h_c <==> M_adocbl_c + M_pppi_c	ATP + Cob_I_alamin + proton_H_ <==> Adenosylcobalamin + Inorganic_triphosphate	2.5.1.17	normal	Adenosylcobalamin_biosynthesis	( RSGMI1000_02712 ) OR ( RSGMI1000_04080 )	complete_gpr	[RSOL]
R_CBPS	Carbamoyl-phosphate synthase (glutamine-hydrolysing)	2.0 M_atp_c + M_gln__L_c + M_h2o_c + M_hco3_c --> 2.0 M_adp_c + M_cbp_c + M_glu__L_c + 2.0 M_h_c + M_pi_c	2.0 ATP + L_Glutamine + H2O + Bicarbonate --> 2.0 ADP + Carbamoyl_phosphate + L_Glutamate + 2.0 proton_H_ + Phosphate	6.3.5.5	normal	Arginine_biosynthesis	RSGMI1000_01557 AND RSGMI1000_01559	complete_gpr	[RSOL]
R_CCGS	7-cyano-7-carbaguanine synthase	M_atp_c + M_cdg_c + M_nh4_c --> M_adp_c + M_h2o_c + M_h_c + M_pi_c + M_preq0_c	ATP + 7_deaza_7_carboxyguanine + Ammonium --> ADP + H2O + proton_H_ + Phosphate + 7_cyano_7_carbaguanine	6.3.4.20	normal	Queuosine_biosynthesis	RSGMI1000_00761	complete_gpr	[RSOL]
R_CCPPCCOAL	Cyclopropanecarboxylate:CoA ligase	M_atp_c + M_ccppc_c + M_coa_c --> M_adp_c + M_ccppccoa_c + M_pi_c	ATP + Cyclopropanecarboxylate + Coenzyme_A --> ADP + Cyclopropanecarboxyl-CoA + Phosphate	null	normal	Benzoate degradation via CoA ligation	RSGMI1000_00441	complete_gpr	[CNEC]
R_CD2abcpp	Cadmium (Cd+2) ABC transporter (periplasm)	M_atp_c + M_cd2_c + M_h2o_c --> M_adp_c + M_h_c + M_pi_c	ATP + Cadmium + H2O --> ADP + proton_H_ + Phosphate	3.6.3.46;3.6.3.3	normal	Transport_ion_substrate	RSGMI1000_03791	complete_gpr	[RSOL]
R_CD2t3pp	Cadmium (Cd+2) transport out via proton antiport (periplasm)	M_cd2_c + M_h_p --> M_h_c	Cadmium + proton_H_ --> proton_H_	null	transport	Transport_ion_substrate	RSGMI1000_03140	complete_gpr	[RSOL]
R_CD2t4pp	Cadmium (Cd+2) transport out via proton antiport (periplasm)	M_cd2_c + M_h_p + M_k_p --> M_h_c + M_k_c	Cadmium + proton_H_ + potassium --> proton_H_ + potassium	null	transport	Transport_ion_substrate	RSGMI1000_02824	complete_gpr	[RSOL]
R_CD2teff_e	cadmium_transport_out_via_antiport__extracellular_	M_cd2_p + M_h_p --> M_h_c	Cadmium + proton_H_ --> proton_H_	null	transport	Transport_ion_substrate	RSGMI1000_03964 AND RSGMI1000_03965 AND RSGMI1000_03966	complete_gpr	[RSOL]
R_CD2tex	Cadmium (Cd+2) transport via diffusion (extracellular to periplasm)	M_cd2_e <==> M_cd2_p	Cadmium <==> Cadmium	null	transport	Transport_ion_substrate		no_gpr	[RSOL]
R_CD2tpp	cadmium__Cd_2__transport_via_unknown_transporter__periplasm_to_cytoplasm_	M_cd2_p <==> M_cd2_c	Cadmium <==> Cadmium	null	transport	Transport_ion_substrate		no_gpr	[RSOL]
R_CDGR	7-cyano-7-deazaguanine reductase	3.0 M_h_c + 2.0 M_nadph_c + M_preq0_c --> 2.0 M_nadp_c + M_preq1_c	3.0 proton_H_ + 2.0 Nicotinamide_adenine_dinucleotide_phosphate___reduced + 7_cyano_7_carbaguanine --> 2.0 Nicotinamide_adenine_dinucleotide_phosphate + 7_aminomethyl_7_deazaguanine	1.7.1.13	normal	Queuosine_biosynthesis	RSGMI1000_00457	complete_gpr	[RSOL]
R_CDGS	7-deaza-7-carboxyguanine synthase	M_cph4_c + M_h_c --> M_cdg_c + M_nh4_c	6_carboxy_5_6_7_8_tetrahydropterin + proton_H_ --> 7_deaza_7_carboxyguanine + Ammonium	4.3.99.3	normal	Queuosine_biosynthesis		no_gpr	[RSOL]
R_CDGUNPD	3,5-cyclic-nucleotide phosphodiesterase	M_cdigmp_c + M_h2o_c --> M_5pg35pg_c + M_h_c	Cyclic diguanosine monophosphate + H2O --> 5-Phosphoguanylyl(3->5)guanosine + proton_H_	null	normal	Alternate Carbon Metabolism	( RSGMI1000_00522 ) OR ( RSGMI1000_04273 )	complete_gpr	[ECOL]
R_CDPMEK	4-(cytidine 5'-diphospho)-2-C-methyl-D-erythritol kinase	M_4c2me_c + M_atp_c --> M_2p4c2me_c + M_adp_c + M_h_c	4__cytidine_5__diphospho__2_C_methyl_D_erythritol + ATP --> 2_phospho_4__cytidine_5__diphospho__2_C_methyl_D_erythritol + ADP + proton_H_	2.7.1.148	normal	Isoprenoid_biosynthesis	RSGMI1000_00403	complete_gpr	[RSOL]
R_CFAS160E	Cyclopropane fatty acid synthase (Phosphatidylethanolamine, n-C16:0)	2.0 M_amet_c + M_pe161_c --> 2.0 M_ahcys_c + M_cpe160_c + 2.0 M_h_c	2.0 S_Adenosyl_L_methionine + phosphatidylethanolamine__dihexadec_9enoyl__n_C16_1_ --> 2.0 S_Adenosyl_L_homocysteine + cyclopropane_phosphatidylethanolamine__dihexadec_9_10_cyclo_anoyl__n_C16_0_cyclo_ + 2.0 proton_H_	2.1.1.79	normal	Glycerophospholipid_metabolism	( RSGMI1000_00791 ) OR ( RSGMI1000_04902 )	complete_gpr	[RSOL]
R_CFAS160G	Cyclopropane fatty acid synthase (Phosphatidylglycerol, n-C16:0)	2.0 M_amet_c + M_pg161_c --> 2.0 M_ahcys_c + M_cpg160_c + 2.0 M_h_c	2.0 S_Adenosyl_L_methionine + Phosphatidylglycerol__dihexadec_9_enoyl__n_C16_1_ --> 2.0 S_Adenosyl_L_homocysteine + cyclopropane_phosphatidylglycerol__dihexadec_9_10_cyclo_anoyl__n_C16_0_cyclo_ + 2.0 proton_H_	2.1.1.79	normal	Glycerophospholipid_metabolism	( RSGMI1000_00791 ) OR ( RSGMI1000_04902 )	complete_gpr	[RSOL]
R_CFAS180E	Cyclopropane fatty acid synthase (Phosphatidylethanolamine, n-C18:0)	2.0 M_amet_c + M_pe181_c --> 2.0 M_ahcys_c + M_cpe180_c + 2.0 M_h_c	2.0 S_Adenosyl_L_methionine + phosphatidylethanolamine__dioctadec_11_enoyl__n_C18_1_ --> 2.0 S_Adenosyl_L_homocysteine + cyclopropane_phosphatidylethanolamine__dioctadec_11_12_cyclo_anoyl__n_C18_0_cyclo_ + 2.0 proton_H_	2.1.1.79	normal	Glycerophospholipid_metabolism	( RSGMI1000_00791 ) OR ( RSGMI1000_04902 )	complete_gpr	[RSOL]
R_CFAS180G	Cyclopropane fatty acid synthase (Phosphatidylglycerol, n-C18:0)	2.0 M_amet_c + M_pg181_c --> 2.0 M_ahcys_c + M_cpg180_c + 2.0 M_h_c	2.0 S_Adenosyl_L_methionine + Phosphatidylglycerol__dioctadec_11_enoyl__n_C18_1_ --> 2.0 S_Adenosyl_L_homocysteine + cyclopropane_phosphatidylglycerol__dioctadec_11_12_cyclo_anoyl__n_C18_0_cyclo_ + 2.0 proton_H_	2.1.1.79	normal	Glycerophospholipid_metabolism	( RSGMI1000_00791 ) OR ( RSGMI1000_04902 )	complete_gpr	[RSOL]
R_CGLYabcpp	L-Cysteinylglycine (Cys-Gly) transport via ABC system (periplasm)	M_atp_c + M_cgly_p + M_h2o_c --> M_adp_c + M_cgly_c + M_h_c + M_pi_c	ATP + Cys_Gly + H2O --> ADP + Cys_Gly + proton_H_ + Phosphate	null	transport	Transport_carbon_substrate	( RSGMI1000_00046 AND RSGMI1000_01936 AND RSGMI1000_01937 AND RSGMI1000_01938 AND RSGMI1000_01939 ) OR ( RSGMI1000_00046 AND RSGMI1000_01936 AND RSGMI1000_01937 AND RSGMI1000_01938 AND RSGMI1000_02916 ) OR ( RSGMI1000_00046 AND RSGMI1000_01936 AND RSGMI1000_01937 AND RSGMI1000_01939 AND RSGMI1000_02917 ) OR ( RSGMI1000_00046 AND RSGMI1000_01936 AND RSGMI1000_01937 AND RSGMI1000_02916 AND RSGMI1000_02917 ) OR ( RSGMI1000_00046 AND RSGMI1000_01936 AND RSGMI1000_01938 AND RSGMI1000_01939 AND RSGMI1000_02918 ) OR ( RSGMI1000_00046 AND RSGMI1000_01936 AND RSGMI1000_01938 AND RSGMI1000_02916 AND RSGMI1000_02918 ) OR ( RSGMI1000_00046 AND RSGMI1000_01936 AND RSGMI1000_01939 AND RSGMI1000_02917 AND RSGMI1000_02918 ) OR ( RSGMI1000_00046 AND RSGMI1000_01936 AND RSGMI1000_02916 AND RSGMI1000_02917 AND RSGMI1000_02918 ) OR ( RSGMI1000_00046 AND RSGMI1000_01937 AND RSGMI1000_01938 AND RSGMI1000_01939 AND RSGMI1000_02919 ) OR ( RSGMI1000_00046 AND RSGMI1000_01937 AND RSGMI1000_01938 AND RSGMI1000_02916 AND RSGMI1000_02919 ) OR ( RSGMI1000_00046 AND RSGMI1000_01937 AND RSGMI1000_01939 AND RSGMI1000_02917 AND RSGMI1000_02919 ) OR ( RSGMI1000_00046 AND RSGMI1000_01937 AND RSGMI1000_02916 AND RSGMI1000_02917 AND RSGMI1000_02919 ) OR ( RSGMI1000_00046 AND RSGMI1000_01938 AND RSGMI1000_01939 AND RSGMI1000_02918 AND RSGMI1000_02919 ) OR ( RSGMI1000_00046 AND RSGMI1000_01938 AND RSGMI1000_02916 AND RSGMI1000_02918 AND RSGMI1000_02919 ) OR ( RSGMI1000_00046 AND RSGMI1000_01939 AND RSGMI1000_02917 AND RSGMI1000_02918 AND RSGMI1000_02919 ) OR ( RSGMI1000_00046 AND RSGMI1000_02916 AND RSGMI1000_02917 AND RSGMI1000_02918 AND RSGMI1000_02919 ) OR ( RSGMI1000_01936 AND RSGMI1000_01937 AND RSGMI1000_01938 AND RSGMI1000_01939 AND RSGMI1000_02920 ) OR ( RSGMI1000_01936 AND RSGMI1000_01937 AND RSGMI1000_01938 AND RSGMI1000_02916 AND RSGMI1000_02920 ) OR ( RSGMI1000_01936 AND RSGMI1000_01937 AND RSGMI1000_01939 AND RSGMI1000_02917 AND RSGMI1000_02920 ) OR ( RSGMI1000_01936 AND RSGMI1000_01937 AND RSGMI1000_02916 AND RSGMI1000_02917 AND RSGMI1000_02920 ) OR ( RSGMI1000_01936 AND RSGMI1000_01938 AND RSGMI1000_01939 AND RSGMI1000_02918 AND RSGMI1000_02920 ) OR ( RSGMI1000_01936 AND RSGMI1000_01938 AND RSGMI1000_02916 AND RSGMI1000_02918 AND RSGMI1000_02920 ) OR ( RSGMI1000_01936 AND RSGMI1000_01939 AND RSGMI1000_02917 AND RSGMI1000_02918 AND RSGMI1000_02920 ) OR ( RSGMI1000_01936 AND RSGMI1000_02916 AND RSGMI1000_02917 AND RSGMI1000_02918 AND RSGMI1000_02920 ) OR ( RSGMI1000_01937 AND RSGMI1000_01938 AND RSGMI1000_01939 AND RSGMI1000_02919 AND RSGMI1000_02920 ) OR ( RSGMI1000_01937 AND RSGMI1000_01938 AND RSGMI1000_02916 AND RSGMI1000_02919 AND RSGMI1000_02920 ) OR ( RSGMI1000_01937 AND RSGMI1000_01939 AND RSGMI1000_02917 AND RSGMI1000_02919 AND RSGMI1000_02920 ) OR ( RSGMI1000_01937 AND RSGMI1000_02916 AND RSGMI1000_02917 AND RSGMI1000_02919 AND RSGMI1000_02920 ) OR ( RSGMI1000_01938 AND RSGMI1000_01939 AND RSGMI1000_02918 AND RSGMI1000_02919 AND RSGMI1000_02920 ) OR ( RSGMI1000_01938 AND RSGMI1000_02916 AND RSGMI1000_02918 AND RSGMI1000_02919 AND RSGMI1000_02920 ) OR ( RSGMI1000_01939 AND RSGMI1000_02917 AND RSGMI1000_02918 AND RSGMI1000_02919 AND RSGMI1000_02920 ) OR ( RSGMI1000_02916 AND RSGMI1000_02917 AND RSGMI1000_02918 AND RSGMI1000_02919 AND RSGMI1000_02920 )	complete_gpr	[RSOL]
R_CHLabcpp	Choline transport via ABC system (periplasm)	M_atp_c + M_chol_p + M_h2o_c --> M_adp_c + M_chol_c + M_h_c + M_pi_c	ATP + Choline + H2O --> ADP + Choline + proton_H_ + Phosphate	null	transport	Transport_osmoprotectant	RSGMI1000_02567	complete_gpr	[RSOL]
R_CHLtex	Choline transport via diffusion (extracellular to periplasm)	M_chol_e <==> M_chol_p	Choline <==> Choline	null	transport	Transport_osmoprotectant		no_gpr	[RSOL]
R_CHOLD	Choline dehydrogenase	M_chol_c + M_nad_c --> M_betald_c + M_h_c + M_nadh_c	Choline + Nicotinamide_adenine_dinucleotide --> Betaine_aldehyde + proton_H_ + Nicotinamide_adenine_dinucleotide___reduced	1.1.1.-;1.1.1.1	normal	Glycine_betain_biosynthesis	( RSGMI1000_00124 ) OR ( RSGMI1000_03405 )	complete_gpr	[RSOL]
R_CHORM	Chorismate mutase	M_chor_c --> M_pphn_c	chorismate --> Prephenate	5.4.99.5	normal	Phenylalanine, tyrosine and tryptophan biosynthesis;Tyrosine__tryptophan__and_phenylalanine_metabolism	( RSGMI1000_00924 ) OR ( RSGMI1000_03672 )	complete_gpr	[RSOL, XORY]
R_CHORS	Chorismate synthase	M_3psme_c --> M_chor_c + M_pi_c	5_O__1_Carboxyvinyl__3_phosphoshikimate --> chorismate + Phosphate	4.2.3.5	normal	Tyrosine__tryptophan__and_phenylalanine_metabolism	RSGMI1000_01609	complete_gpr	[RSOL]
R_CHRPL	Chorismate pyruvate lyase	M_chor_c <==> M_4hbz_c + M_pyr_c	chorismate <==> 4_Hydroxybenzoate + Pyruvate	4.1.3.40	normal	Ubiquinone_biosynthesis	RSGMI1000_02832	complete_gpr	[RSOL]
R_CHTBSabcpp	chitobiose_transport_via_ABC_system__periplasm_	M_atp_c + M_chtbs_p + M_h2o_c --> M_adp_c + M_chtbs_c + M_h_c + M_pi_c	ATP + N_N_diacetylchitobiose + H2O --> ADP + N_N_diacetylchitobiose + proton_H_ + Phosphate	null	transport	Transport_carbon_substrate		no_gpr	[RSOL]
R_CHTBStex	Chitobiose transport via diffusion (extracellular to periplasm)	M_chtbs_e <==> M_chtbs_p	N_N_diacetylchitobiose <==> N_N_diacetylchitobiose	null	transport	Transport_carbon_substrate		no_gpr	[RSOL]
R_CHTNASEe	Chitinase, extracellular	M_chtn_e + 2.0 M_h2o_e --> 3.0 M_chtbs_e	chitin + 2.0 H2O --> 3.0 N_N_diacetylchitobiose	null	normal	Chitin_degradation	RSGMI1000_03752	complete_gpr	[RSOL]
R_CHTNDA	Chitin deacetylase	M_chtbs_c + 2.0 M_h2o_c <==> 2.0 M_ac_c + M_chitos_c + 2.0 M_h_c	N_N_diacetylchitobiose + 2.0 H2O <==> 2.0 Acetate + Chitosan + 2.0 proton_H_	null	normal	Chitin_degradation	( RSGMI1000_00437 ) OR ( RSGMI1000_01350 ) OR ( RSGMI1000_02165 )	complete_gpr	[RSOL]
R_CINNDO	Cinnamate dioxygenase	M_cinnm_c + M_h_c + M_nadh_c + M_o2_c --> M_cenchddd_c + M_nad_c	Trans-Cinnamate + proton_H_ + Nicotinamide_adenine_dinucleotide___reduced + Dioxygen --> Cis-3-(3-carboxyethenyl)-3,5-cyclohexadiene-1,2-diol + Nicotinamide_adenine_dinucleotide	1.14.12.19	normal	Alternate Carbon Metabolism	RSGMI1000_01108 AND no_ortholog AND no_ortholog2 AND no_ortholog3	incomplete_gpr	[ECOL]
R_CITL	Citrate lyase	M_cit_c --> M_ac_c + M_oaa_c	Citrate --> Acetate + Oxaloacetate	null	normal	Citric Acid Cycle	RSGMI1000_02047	complete_gpr	[CNEC]
R_CITNCL	Citronellyl-CoA ligase	M_atp_c + M_citnl_c + M_coa_c --> M_amp_c + M_citnlcoa_c + M_h_c + M_ppi_c	ATP + Citronellate + Coenzyme_A --> AMP + Citronellyl-CoA + proton_H_ + Diphosphate	null	normal	Geraniol degrdation	RSGMI1000_00441	complete_gpr	[CNEC]
R_CITR_Ltex	L_citrulline_transport_via_diffusion__extracellular_to_periplasm_	M_citr__L_e <==> M_citr_L_p	L_Citrulline <==> L_Citrulline	null	transport	Transport_carbon_substrate		no_gpr	[RSOL]
R_CITRabcpp	L_citrulline_transport_via_ABC_system__periplasm_	M_atp_c + M_citr_L_p + M_h2o_c --> M_adp_c + M_citr__L_c + M_h_c + M_pi_c	ATP + L_Citrulline + H2O --> ADP + L_Citrulline + proton_H_ + Phosphate	null	transport	Transport_carbon_substrate	( RSGMI1000_00493 AND RSGMI1000_02304 AND RSGMI1000_02305 ) OR ( RSGMI1000_00493 AND RSGMI1000_02304 AND RSGMI1000_02306 ) OR ( RSGMI1000_00493 AND RSGMI1000_02304 AND RSGMI1000_04390 ) OR ( RSGMI1000_00493 AND RSGMI1000_03471 AND RSGMI1000_03472 ) OR ( RSGMI1000_02151 AND RSGMI1000_02304 AND RSGMI1000_02305 ) OR ( RSGMI1000_02151 AND RSGMI1000_02304 AND RSGMI1000_02306 ) OR ( RSGMI1000_02151 AND RSGMI1000_02304 AND RSGMI1000_04390 ) OR ( RSGMI1000_02151 AND RSGMI1000_03471 AND RSGMI1000_03472 ) OR ( RSGMI1000_02304 AND RSGMI1000_02305 AND RSGMI1000_02307 ) OR ( RSGMI1000_02304 AND RSGMI1000_02305 AND RSGMI1000_03470 ) OR ( RSGMI1000_02304 AND RSGMI1000_02305 AND RSGMI1000_04389 ) OR ( RSGMI1000_02304 AND RSGMI1000_02306 AND RSGMI1000_02307 ) OR ( RSGMI1000_02304 AND RSGMI1000_02306 AND RSGMI1000_03470 ) OR ( RSGMI1000_02304 AND RSGMI1000_02306 AND RSGMI1000_04389 ) OR ( RSGMI1000_02304 AND RSGMI1000_02307 AND RSGMI1000_04390 ) OR ( RSGMI1000_02304 AND RSGMI1000_03470 AND RSGMI1000_04390 ) OR ( RSGMI1000_02304 AND RSGMI1000_04389 AND RSGMI1000_04390 ) OR ( RSGMI1000_02307 AND RSGMI1000_03471 AND RSGMI1000_03472 ) OR ( RSGMI1000_03470 AND RSGMI1000_03471 AND RSGMI1000_03472 ) OR ( RSGMI1000_03471 AND RSGMI1000_03472 AND RSGMI1000_04389 ) OR ( RSGMI1000_03952 AND RSGMI1000_03953 AND RSGMI1000_03954 )	complete_gpr	[RSOL]
R_CITt_kt	Citrate proton symport periplasm	M_cit_p + M_h_p --> M_cit_c + M_h_c	Citrate + proton_H_ --> Citrate + proton_H_	null	transport		( RSGMI1000_03123 ) OR ( RSGMI1000_03124 )	complete_gpr	[SENT]
R_CITtex	Citrate transport via diffusion (extracellular to periplasm)	M_cit_e <==> M_cit_p	Citrate <==> Citrate	null	transport	Transport_carbon_substrate		no_gpr	[RSOL]
R_CITtpp	citrate_transport_in_via_proton_symport	M_cit_p + 2.0 M_h_p --> M_cit_c + 2.0 M_h_c	Citrate + 2.0 proton_H_ --> Citrate + 2.0 proton_H_	null	transport	Transport_carbon_substrate		no_gpr	[RSOL]
R_CITtupp	Citrate transport periplasm	M_cit_p --> M_cit_c	Citrate --> Citrate	null	transport	Transport Inner Membrane	RSGMI1000_00817 AND no_ortholog AND no_ortholog2	incomplete_gpr	[SENT]
R_CLPNS120pp	Cardiolipin synthase (periplasmic, n-C12:0)	2.0 M_pg120_p <==> M_clpn120_p + M_glyc_p	2.0 Phosphatidylglycerol__didodecanoyl__n_C12_0_ <==> cardiolipin__tetradodecanoyl__n_C12_0_ + Glycerol	null	normal	Glycerophospholipid_metabolism	( RSGMI1000_00479 ) OR ( RSGMI1000_04671 )	complete_gpr	[RSOL]
R_CLPNS140pp	Cardiolipin synthase (periplasmic, n-C14:0)	2.0 M_pg140_p <==> M_clpn140_p + M_glyc_p	2.0 Phosphatidylglycerol__ditetradecanoyl__n_C14_0_ <==> cardiolipin__tetratetradecanoyl__n_C14_0_ + Glycerol	null	normal	Glycerophospholipid_metabolism	( RSGMI1000_00479 ) OR ( RSGMI1000_04671 )	complete_gpr	[RSOL]
R_CLPNS141pp	Cardiolipin synthase (periplasmic, n-C14:1)	2.0 M_pg141_p <==> M_clpn141_p + M_glyc_p	2.0 Phosphatidylglycerol__ditetradec_7_enoyl__n_C14_1_ <==> cardiolipin__tetratetradec_7_enoyl__n_C14_1_ + Glycerol	null	normal	Glycerophospholipid_metabolism	( RSGMI1000_00479 ) OR ( RSGMI1000_04671 )	complete_gpr	[RSOL]
R_CLPNS160pp	Cardiolipin synthase (periplasmic, n-C16:0)	2.0 M_pg160_p <==> M_clpn160_p + M_glyc_p	2.0 Phosphatidylglycerol__dihexadecanoyl__n_C16_0_ <==> cardiolipin__tetrahexadecanoyl__n_C16_0_ + Glycerol	null	normal	Glycerophospholipid_metabolism	( RSGMI1000_00479 ) OR ( RSGMI1000_04671 )	complete_gpr	[RSOL]
R_CLPNS161pp	Cardiolipin synthase (periplasmic, n-C16:1)	2.0 M_pg161_p <==> M_clpn161_p + M_glyc_p	2.0 Phosphatidylglycerol__dihexadec_9_enoyl__n_C16_1_ <==> cardiolipin__tetrahexadec_9_enoyl__n_C16_1_ + Glycerol	null	normal	Glycerophospholipid_metabolism	( RSGMI1000_00479 ) OR ( RSGMI1000_04671 )	complete_gpr	[RSOL]
R_CLPNS180pp	Cardiolipin synthase (periplasmic, n-C18:0)	2.0 M_pg180_p <==> M_clpn180_p + M_glyc_p	2.0 Phosphatidylglycerol__dioctadecanoyl__n_C18_0_ <==> cardiolipin__tetraoctadecanoyl__n_C18_0_ + Glycerol	null	normal	Glycerophospholipid_metabolism	( RSGMI1000_00479 ) OR ( RSGMI1000_04671 )	complete_gpr	[RSOL]
R_CLPNS181pp	Cardiolipin synthase (periplasmic, n-C18:1)	2.0 M_pg181_p <==> M_clpn181_p + M_glyc_p	2.0 Phosphatidylglycerol__dioctadec_11_enoyl__n_C18_1_ <==> cardiolipin__tetraoctadec_11_enoyl__n_C18_1_ + Glycerol	null	normal	Glycerophospholipid_metabolism	( RSGMI1000_00479 ) OR ( RSGMI1000_04671 )	complete_gpr	[RSOL]
R_CLt3_2pp	Chloride transport out via proton antiport (2:1) (periplasm)	2.0 M_cl_p + M_h_c --> 2.0 M_cl_c + M_h_p	2.0 Chloride + proton_H_ --> 2.0 Chloride + proton_H_	null	transport	Transport_ion_substrate;Cofactor and Prosthetic Group Biosynthesis	( RSGMI1000_00988 ) OR ( RSGMI1000_03513 )	complete_gpr	[PPUT, RSOL]
R_CLtex	Chloride (Cl-1) transport via diffusion (extracellular to periplasm)	M_cl_e <==> M_cl_p	Chloride <==> Chloride	null	transport	Transport_ion_substrate		no_gpr	[RSOL]
R_CMBLD2	carboxymethylenebut_enolidase	M_h2o_c + M_tcmbo_c --> M_2mac_c + M_h_c	H2O + trans_4_Carboxymethylenebut_2_en_4_olide --> 2_Maleylacetate + proton_H_	null	normal	1_4_Dichlorobenzene_degradation	RSGMI1000_02275	complete_gpr	[RSOL]
R_CMBLD4	carboxymethylenebut_enolidase	M_c4cmbo_c + M_h2o_c --> M_2mac_c + M_h_c	cis_4_Carboxymethylenebut_2_en_4_olide + H2O --> 2_Maleylacetate + proton_H_	null	normal	1_4_Dichlorobenzene_degradation	RSGMI1000_02275	complete_gpr	[RSOL]
R_CMCMSAD	5_Carboxymethyl_2_hydroxymuconic_semialdehyde_NAD__oxidoreductase	M_5cmhmsa_c + M_h2o_c + M_nad_c --> M_5cmhm_c + 2.0 M_h_c + M_nadh_c	2_Hydroxy_5_carboxymethylmuconate_semialdehyde + H2O + Nicotinamide_adenine_dinucleotide --> 5_Carboxymethyl_2_hydroxymuconate + 2.0 proton_H_ + Nicotinamide_adenine_dinucleotide___reduced	null	normal	4_hydroxyphenylacetate_degradation	RSGMI1000_04350	complete_gpr	[RSOL]
R_CMt2ex	Chloramphenicol extrusion	M_cm_c + M_h_p --> M_cm_e + M_h_c	Chloramphenicol + proton_H_ --> Chloramphenicol + proton_H_	null	transport	S_Transport__solvent_extrusion	RSGMI1000_03017 AND RSGMI1000_03018 AND no_ortholog4	incomplete_gpr	[PPUT]
R_CMtex	Chloramphenicol transport via diffusion (extracellular to periplasm)	M_cm_e <==> M_cm_p	Chloramphenicol <==> Chloramphenicol	null	transport	Transport_antibiotic_compound		no_gpr	[RSOL]
R_CMtpp	Chloramphenicol transport via TolC system	M_cm_p + M_h_p --> M_h_c	Chloramphenicol + proton_H_ --> proton_H_	null	transport	Efflux_pump;S_Transport__solvent_extrusion	( RSGMI1000_00010 AND RSGMI1000_00011 AND RSGMI1000_00012 ) OR ( RSGMI1000_00010 AND RSGMI1000_00011 AND RSGMI1000_04279 ) OR ( RSGMI1000_00010 AND RSGMI1000_00012 AND RSGMI1000_03784 ) OR ( RSGMI1000_00010 AND RSGMI1000_00012 AND RSGMI1000_04278 ) OR ( RSGMI1000_00010 AND RSGMI1000_03784 AND RSGMI1000_04279 ) OR ( RSGMI1000_00010 AND RSGMI1000_04278 AND RSGMI1000_04279 ) OR ( RSGMI1000_00011 AND RSGMI1000_00012 AND RSGMI1000_04277 ) OR ( RSGMI1000_00011 AND RSGMI1000_03783 AND RSGMI1000_03785 ) OR ( RSGMI1000_00011 AND RSGMI1000_04277 AND RSGMI1000_04279 ) OR ( RSGMI1000_00012 AND RSGMI1000_03784 AND RSGMI1000_04277 ) OR ( RSGMI1000_00012 AND RSGMI1000_04277 AND RSGMI1000_04278 ) OR ( RSGMI1000_00717 AND RSGMI1000_01324 ) OR ( RSGMI1000_01902 AND RSGMI1000_01903 AND RSGMI1000_01904 ) OR ( RSGMI1000_03017 AND RSGMI1000_03018 AND no_ortholog4 ) OR ( RSGMI1000_03783 AND RSGMI1000_03784 AND RSGMI1000_03785 ) OR ( RSGMI1000_03783 AND RSGMI1000_03785 AND RSGMI1000_04278 ) OR ( RSGMI1000_03784 AND RSGMI1000_04277 AND RSGMI1000_04279 ) OR ( RSGMI1000_04277 AND RSGMI1000_04278 AND RSGMI1000_04279 )	incomplete_gpr	[PPUT, RSOL]
R_CO2tex	CO2 transport via diffusion (extracellular to periplasm)	M_co2_e <==> M_co2_p	Carbon_dioxide_CO2 <==> Carbon_dioxide_CO2	null	transport	Transport_carbon_substrate		no_gpr	[RSOL]
R_CO2tpp	CO2 transporter via diffusion (periplasm)	M_co2_p <==> M_co2_c	Carbon_dioxide_CO2 <==> Carbon_dioxide_CO2	null	transport	Transport_carbon_substrate		no_gpr	[RSOL]
R_COBALT2abcpp	Cobalt (Co+2) ABC transporter (periplasm)	M_atp_c + M_cobalt2_c + M_h2o_c --> M_adp_c + M_cobalt2_p + M_h_c + M_pi_c	ATP + Cobalt_Co2_ + H2O --> ADP + Cobalt_Co2_ + proton_H_ + Phosphate	null	transport	Transport_ion_substrate	RSGMI1000_03791	complete_gpr	[RSOL]
R_COBALT2t3pp	Cobalt (Co+2) transport out via proton antiport (periplasm)	M_cobalt2_c + M_h_p --> M_cobalt2_p + M_h_c	Cobalt_Co2_ + proton_H_ --> Cobalt_Co2_ + proton_H_	null	transport	Transport_ion_substrate	RSGMI1000_03140	complete_gpr	[RSOL]
R_COBALT2teff_e	cobalt_transport_out_via_antiport__extracellular_	M_cobalt2_p + M_h_p --> M_cobalt2_e + M_h_c	Cobalt_Co2_ + proton_H_ --> Cobalt_Co2_ + proton_H_	null	transport	Transport_ion_substrate	RSGMI1000_03964 AND RSGMI1000_03965 AND RSGMI1000_03966	complete_gpr	[RSOL]
R_COBALT2tex	Cobalt (Co+2) transport via diffusion (extracellular to periplasm)	M_cobalt2_e <==> M_cobalt2_p	Cobalt_Co2_ <==> Cobalt_Co2_	null	transport	Transport_ion_substrate		no_gpr	[RSOL]
R_COBALT2tpp	Cobalt transport in via permease (no H+)	M_cobalt2_p --> M_cobalt2_c	Cobalt_Co2_ --> Cobalt_Co2_	null	transport	Transport_ion_substrate	( RSGMI1000_02826 ) OR ( RSGMI1000_04129 )	complete_gpr	[RSOL]
R_COBALTt4pp	cobalt__Co_2__transport_out_via_proton_antiport_CDF_periplasm_	M_cobalt2_c + M_h_p + M_k_p --> M_cobalt2_p + M_h_c + M_k_c	Cobalt_Co2_ + proton_H_ + potassium --> Cobalt_Co2_ + proton_H_ + potassium	null	transport	Transport_ion_substrate	RSGMI1000_02824	complete_gpr	[RSOL]
R_COCHL	Cobaltochelatase	M_atp_c + M_cobalt2_c + M_h2o_c + M_hgbam_c --> M_adp_c + M_co2dam_c + 3.0 M_h_c + M_pi_c	ATP + Cobalt_Co2_ + H2O + Hydrogenobyrinate_a_c_diamide --> ADP + Cob_II_yrinate_a_c_diamide + 3.0 proton_H_ + Phosphate	6.6.1.2	normal	Adenosylcobalamin_biosynthesis	RSGMI1000_04090	complete_gpr	[RSOL]
R_CODSCL5DA	Cobalt precorrin 5a deacetylation	M_codscl5a_c + M_h2o_c --> M_acald_c + M_codscl5b_c + M_h_c	Cobalt-precorrin-5a + H2O --> Acetaldehyde + Cobalt-precorrin-5b + proton_H_	3.7.1.12	normal	Cofactor and Prosthetic Group Biosynthesis	RSGMI1000_04083	complete_gpr	[SENT]
R_COLIPAabcpp	Core oligosaccharide lipid A transport via ABC system (periplasm)	M_atp_c + M_colipa_c + M_h2o_c --> M_adp_c + M_colipa_p + M_h_c + M_pi_c	ATP + core_oligosaccharide_lipid_A + H2O --> ADP + core_oligosaccharide_lipid_A + proton_H_ + Phosphate	null	transport	Lipopolysaccharide_biosynthesis	RSGMI1000_02246	complete_gpr	[RSOL]
R_CPC4MT	Precorrin-4 C11-methyltransferase	M_amet_c + M_copre4_c --> M_ahcys_c + M_copre5_c + M_h_c	S_Adenosyl_L_methionine + cobalt_precorrin_4 --> S_Adenosyl_L_homocysteine + cobalt_precorrin_5 + proton_H_	2.1.1.133	normal	Adenosylcobalamin_biosynthesis	RSGMI1000_04084	complete_gpr	[RSOL]
R_CPH4S	6-carboxy-5,6,7,8-tetrahydropterin synthase	M_ahdt_c + M_h2o_c --> M_acald_c + M_cph4_c + M_h_c + M_pppi_c	2_Amino_4_hydroxy_6__erythro_1_2_3_trihydroxypropyl_dihydropteridine_triphosphate + H2O --> Acetaldehyde + 6_carboxy_5_6_7_8_tetrahydropterin + proton_H_ + Inorganic_triphosphate	4.1.2.50	normal	Queuosine_biosynthesis		no_gpr	[RSOL]
R_CPMPS	Cyclic pyranopterin monophosphate synthase	M_gtp_c + M_h2o_c --> M_cpmp_c + M_ppi_c	GTP + H2O --> cyclic_pyranopterin_monophosphate + Diphosphate	4.1.99.18	normal	Molybdenum_cofactor_biosynthesis	RSGMI1000_00578 AND RSGMI1000_01056	complete_gpr	[RSOL]
R_CPOLDH	Cyclopentanol_dehydrogenase	M_cpol_c + M_nad_c <==> M_cpon_c + M_h_c + M_nadh_c	Cyclopentanol + Nicotinamide_adenine_dinucleotide <==> cyclopentanone + proton_H_ + Nicotinamide_adenine_dinucleotide___reduced	null	normal	Ciclopentanol_degradation	RSGMI1000_02401	complete_gpr	[RSOL]
R_CPPPGO	Coproporphyrinogen oxidase (O2 required)	M_cpppg3_c + 2.0 M_h_c + M_o2_c --> 2.0 M_co2_c + 2.0 M_h2o_c + M_pppg9_c	Coproporphyrinogen_III + 2.0 proton_H_ + Dioxygen --> 2.0 Carbon_dioxide_CO2 + 2.0 H2O + Protoporphyrinogen_IX	1.3.3.3	normal	Heme_biosynthesis	RSGMI1000_02238	complete_gpr	[RSOL]
R_CPPPGO2	Oxygen Independent coproporphyrinogen-III oxidase	2.0 M_amet_c + M_cpppg3_c --> 2.0 M_co2_c + 2.0 M_dad_5_c + 2.0 M_met__L_c + M_pppg9_c	2.0 S_Adenosyl_L_methionine + Coproporphyrinogen_III --> 2.0 Carbon_dioxide_CO2 + 2.0 5__Deoxyadenosine + 2.0 L_Methionine + Protoporphyrinogen_IX	1.3.99.22;1.3.98.3	normal	Cofactor and Prosthetic Group Biosynthesis;Heme_biosynthesis	( RSGMI1000_02206 ) OR ( RSGMI1000_03344 )	complete_gpr	[ECOL, RSOL]
R_CRNBTCT	Gamma-butyrobetainyl-CoA: carnitine CoA transferase	M_bbtcoa_c + M_crn_c <==> M_crncoa_c + M_gbbtn_c	gamma-butyrobetainyl-CoA + L_Carnitine <==> L-Carnitinyl-CoA + gamma-butyrobetaine	null	normal	Oxidative Phosphorylation	RSGMI1000_04876	complete_gpr	[CNEC]
R_CRNCBCT	Crotonobetainyl-CoA: carnitine CoA	M_crn_c + M_ctbtcoa_c <==> M_crncoa_c + M_ctbt_c	L_Carnitine + crotonobetainyl-CoA <==> L-Carnitinyl-CoA + crotonobetaine	null	normal	Oxidative Phosphorylation	RSGMI1000_04876	complete_gpr	[CNEC]
R_CRNCDH	Carnityl-CoA dehydratse	M_crncoa_c <==> M_ctbtcoa_c + M_h2o_c	L-Carnitinyl-CoA <==> crotonobetainyl-CoA + H2O	null	normal	Oxidative Phosphorylation	RSGMI1000_04876	complete_gpr	[CNEC]
R_CRNDabcpp	D-carnitine transport via ABC system (periplasm)	M_atp_c + M_crn__D_p + M_h2o_c --> M_adp_c + M_crn__D_c + M_h_c + M_pi_c	ATP + D_Carnitine + H2O --> ADP + D_Carnitine + proton_H_ + Phosphate	null	transport	Transport_osmoprotectant	RSGMI1000_03555 AND RSGMI1000_03557 AND RSGMI1000_03558	complete_gpr	[RSOL]
R_CRNDt2rpp	D-carnitine outward transport (H+ antiport)	M_crn__D_p + M_h_p <==> M_crn__D_c + M_h_c	D_Carnitine + proton_H_ <==> D_Carnitine + proton_H_	null	transport	Transport_osmoprotectant	RSGMI1000_04009	complete_gpr	[RSOL]
R_CRNabcpp	L-carnitine transport via ABC system (periplasm)	M_atp_c + M_crn_p + M_h2o_c --> M_adp_c + M_crn_c + M_h_c + M_pi_c	ATP + L_Carnitine + H2O --> ADP + L_Carnitine + proton_H_ + Phosphate	null	transport	Transport_osmoprotectant	RSGMI1000_03555 AND RSGMI1000_03557 AND RSGMI1000_03558	complete_gpr	[RSOL]
R_CRNt2rpp	L-carnitine outward transport (H+ antiport)	M_crn_p + M_h_p <==> M_crn_c + M_h_c	L_Carnitine + proton_H_ <==> L_Carnitine + proton_H_	null	transport	Transport_osmoprotectant	RSGMI1000_04009	complete_gpr	[RSOL]
R_CRNtex	L-carnitine transport via diffusion (extracellular to periplasm)	M_crn_e <==> M_crn_p	L_Carnitine <==> L_Carnitine	null	transport	Transport_osmoprotectant		no_gpr	[RSOL]
R_CRO4t3pp	Chromate transport out via proton antiport (cytoplasm to periplasm)	M_cro4_c + M_h_p --> M_h_c	chromate + proton_H_ --> proton_H_	null	transport	Transport_ion_substrate	RSGMI1000_00997	complete_gpr	[RSOL]
R_CRO4tex	Cromate transport via diffusion (extracellular to periplasm)	M_cro4_e <==> M_cro4_p	chromate <==> chromate	null	transport	Transport_ion_substrate		no_gpr	[RSOL]
R_CRO4tpc	Chromate_transport_via_unknown_transport__periplasm_to_cytoplasm_	M_cro4_p <==> M_cro4_c	chromate <==> chromate	null	transport	Transport_ion_substrate		no_gpr	[RSOL]
R_CS	Citrate synthase	M_accoa_c + M_h2o_c + M_oaa_c --> M_cit_c + M_coa_c + M_h_c	Acetyl_CoA + H2O + Oxaloacetate --> Citrate + Coenzyme_A + proton_H_	2.3.3.16;2.3.3.3;2.3.3.1	normal	Citric_acid_cycle	RSGMI1000_02039	complete_gpr	[RSOL]
R_CSND	Cytosine deaminase	M_csn_c + M_h2o_c + M_h_c --> M_nh4_c + M_ura_c	Cytosine + H2O + proton_H_ --> Ammonium + Uracil	3.5.4.1	normal	Pyrimidine_salvage_pathway	RSGMI1000_01639	complete_gpr	[RSOL]
R_CTBTabcpp	Crotonobetaine transport via ABC system (periplasm)	M_atp_c + M_ctbt_p + M_h2o_c --> M_adp_c + M_ctbt_c + M_h_c + M_pi_c	ATP + crotonobetaine + H2O --> ADP + crotonobetaine + proton_H_ + Phosphate	null	transport	Transport_osmoprotectant	RSGMI1000_03555 AND RSGMI1000_03557 AND RSGMI1000_03558	complete_gpr	[RSOL]
R_CTBTt2rpp	Cronobetaine outward transport (H+ antiport)	M_ctbt_p + M_h_p <==> M_ctbt_c + M_h_c	crotonobetaine + proton_H_ <==> crotonobetaine + proton_H_	null	transport	Transport_osmoprotectant	RSGMI1000_04009	complete_gpr	[RSOL]
R_CTBTtex	R_crotonobetaine_transport_via_diffusion__extracellular_to_periplasm_	M_ctbt_e <==> M_ctbt_p	Crotonobetaine <==> crotonobetaine	null	transport	Transport_osmoprotectant		no_gpr	[RSOL]
R_CTECOAI6	tetradecenoyl_coa_cis_trans_isomerization	M_tdecoa_c <==> M_td2coa_c	Tetradecenoyl_CoA__n_C14_1CoA_ <==> trans_Tetradec_2_enoyl_CoA	null	normal	fatty_acid_b_oxidation	RSGMI1000_01809	complete_gpr	[RSOL]
R_CTECOAI7	hexadecenoyl_coa_cis_trans_isomerization	M_hdcoa_c <==> M_hdd2coa_c	Hexadecenoyl_CoA__n_C16_1CoA_ <==> trans_Hexadec_2_enoyl_CoA	null	normal	fatty_acid_b_oxidation	RSGMI1000_01809	complete_gpr	[RSOL]
R_CTECOAI8	Octadecenoyl_coa_cis_trans_isomerization	M_odecoa_c <==> M_od2coa_c	Octadecenoyl_CoA__n_C18_1CoA_ <==> trans_Octadec_2_enoyl_CoA	null	normal	fatty_acid_b_oxidation	RSGMI1000_01809	complete_gpr	[RSOL]
R_CTPS1	CTP synthase NH3	M_atp_c + M_nh4_c + M_utp_c --> M_adp_c + M_ctp_c + 2.0 M_h_c + M_pi_c	ATP + Ammonium + UTP --> ADP + CTP + 2.0 proton_H_ + Phosphate	6.3.4.2	normal	Pyrimidine_biosynthesis	RSGMI1000_01149	complete_gpr	[RSOL]
R_CTPS2	CTP synthase (glutamine)	M_atp_c + M_gln__L_c + M_h2o_c + M_utp_c --> M_adp_c + M_ctp_c + M_glu__L_c + 2.0 M_h_c + M_pi_c	ATP + L_Glutamine + H2O + UTP --> ADP + CTP + L_Glutamate + 2.0 proton_H_ + Phosphate	6.3.4.2	normal	Pyrimidine_biosynthesis	RSGMI1000_01149	complete_gpr	[RSOL]
R_CU1O	Cuprous_Oxidase__Cu_1_	4.0 M_cu_c + 4.0 M_h_c + M_o2_c --> 4.0 M_cu2_c + 2.0 M_h2o_c	4.0 Copper_1_ + 4.0 proton_H_ + Dioxygen --> 4.0 Copper_2_ + 2.0 H2O	null	normal	Copper_resistance	RSGMI1000_01305 AND RSGMI1000_01306 AND RSGMI1000_01311	complete_gpr	[RSOL]
R_CU1Opp	Cuprous Oxidase (Cu+1)	4.0 M_cu_p + 4.0 M_h_p + M_o2_p --> 4.0 M_cu2_p + 2.0 M_h2o_p	4.0 Copper_1_ + 4.0 proton_H_ + Dioxygen --> 4.0 Copper_2_ + 2.0 H2O	1.16.3.-	normal	Copper_resistance	RSGMI1000_04120	complete_gpr	[RSOL]
R_CU1abcpp	Copper (Cu +1) ABC transporter (periplasm)	M_atp_c + M_cu_c + M_h2o_c --> M_adp_c + M_cu_p + M_h_c + M_pi_c	ATP + Copper_1_ + H2O --> ADP + Copper_1_ + proton_H_ + Phosphate	3.6.3.54	transport	Transport_ion_substrate	RSGMI1000_03408	complete_gpr	[RSOL]
R_CU1abcpp_in	Copper (Cu +1) ABC transporter (periplasm)	M_atp_c + M_cu_p + M_h2o_c --> M_adp_c + M_cu_c + M_h_c + M_pi_c	ATP + Copper_1_ + H2O --> ADP + Copper_1_ + proton_H_ + Phosphate	3.6.3.54	transport	Transport_ion_substrate	RSGMI1000_01305 AND RSGMI1000_01306 AND RSGMI1000_01311	complete_gpr	[RSOL]
R_CU2_bd_CopA	Copper_sequestration_by_cop_system	M_CopA_p + 11.0 M_cu2_p --> M_11cu2s_CopA_p	Protein_CopA + 11.0 Copper_2_ --> Protein_CopA_bounded_to_11_atoms_of_copper	null	normal	Copper_resistance	RSGMI1000_04120	complete_gpr	[RSOL]
R_CU2abcpp	Copper (Cu+2) ABC transporter (periplasm)	M_atp_c + M_cu2_c + M_h2o_c --> M_adp_c + M_cu2_p + M_h_c + M_pi_c	ATP + Copper_2_ + H2O --> ADP + Copper_2_ + proton_H_ + Phosphate	3.6.3.-;3.6.3.4	transport	Transport_ion_substrate	RSGMI1000_03791	complete_gpr	[RSOL]
R_CU2tex	Copper (Cu+2) transport via diffusion (extracellular to periplasm)	M_cu2_e <==> M_cu2_p	Copper_2_ <==> Copper_2_	null	transport	Transport_ion_substrate		no_gpr	[RSOL]
R_CU2tpp	Copper transport in via permease (no H+)	M_cu2_p --> M_cu2_c	Copper_2_ --> Copper_2_	null	transport	Transport_ion_substrate		no_gpr	[RSOL]
R_CURR	NADPH-dependent curcumin reductase	M_cur_c + M_h_c + M_nadph_c --> M_dhcur_c + M_nadp_c	Curcumin + proton_H_ + Nicotinamide_adenine_dinucleotide_phosphate___reduced --> Dihydrocurcumin + Nicotinamide_adenine_dinucleotide_phosphate	null	normal	Alternate Carbon Metabolism	RSGMI1000_01816	complete_gpr	[ECOL]
R_CUt2pp	copper__Cu_1__transport_in_via_permease__no_H__	M_cu_p --> M_cu_c	Copper_1_ --> Copper_1_	null	transport	Transport_ion_substrate;Transport, Inner Membrane	RSGMI1000_02985	complete_gpr	[ECOL, RSOL]
R_CUt3	Copper transport out via proton antiport	M_cu_c + M_h_e --> M_cu_e + M_h_c	Copper_1_ + proton_H_ --> Copper_1_ + proton_H_	null	transport	Metabolite Repair	RSGMI1000_04386 AND no_ortholog AND no_ortholog2 AND no_ortholog3	incomplete_gpr	[PPUT]
R_CUt3pp	copper_transport_out_via_proton_antiport_periplasm	M_cu_c + M_h_p --> M_cu_p + M_h_c	Copper_1_ + proton_H_ --> Copper_1_ + proton_H_	null	transport	Transport_ion_substrate	RSGMI1000_04383 AND RSGMI1000_04384 AND RSGMI1000_04385	complete_gpr	[RSOL]
R_CUtex	Copper (Cu+1) transport via diffusion (extracellular to periplasm)	M_cu_e <==> M_cu_p	Copper_1_ <==> Copper_1_	null	transport	Transport_ion_substrate		no_gpr	[RSOL]
R_CYANST	Cyanide sulfurtransferase	M_cyan_c + M_tsul_c --> M_h_c + M_so3_c + M_tcynt_c	Hydrogen_cyanide + Thiosulfate --> proton_H_ + Sulfite + Thiocyanate	2.8.1.1	normal	Unassigned	RSGMI1000_00359	complete_gpr	[ECOL]
R_CYANt2pp	Cyanate transport via proton symport periplasm	M_cyan_p + M_h_p --> M_cyan_c + M_h_c	Hydrogen cyanide + proton_H_ --> Hydrogen_cyanide + proton_H_	null	transport	Cofactor and Prosthetic Group Biosynthesis	RSGMI1000_04131	complete_gpr	[PPUT]
R_CYNTAH	Cyanate aminohydrolase	M_cynt_c + 3.0 M_h_c + M_hco3_c --> 2.0 M_co2_c + M_nh4_c	Cyanate + 3.0 proton_H_ + Bicarbonate --> 2.0 Carbon_dioxide_CO2 + Ammonium	4.2.1.104	normal	Cyanate_degradation	RSGMI1000_05079	complete_gpr	[RSOL]
R_CYO1bc1	cytochrome_c_reductase__ubiquinol__2_protons_	2.0 M_ficytc_c + M_q8h2_c --> 2.0 M_focytc_c + 2.0 M_h_p + M_q8_c	2.0 Ferricytochrome_c + Ubiquinol_8 --> 2.0 Ferrocytochrome_c + 2.0 proton_H_ + Ubiquinone_8	null	transport	Oxidative_phosphorylation	RSGMI1000_02982 AND RSGMI1000_02983 AND RSGMI1000_02984	complete_gpr	[RSOL]
R_CYOCBB3_2pp	cytochrome_oxidase_cbb3__2_protons__periplasm_	4.0 M_focytc_c + 6.0 M_h_c + M_o2_c --> 4.0 M_ficytc_c + 2.0 M_h2o_c + 2.0 M_h_p	4.0 Ferrocytochrome_c + 6.0 proton_H_ + Dioxygen --> 4.0 Ferricytochrome_c + 2.0 H2O + 2.0 proton_H_	null	transport	Oxidative_phosphorylation	RSGMI1000_01307 AND RSGMI1000_01308 AND RSGMI1000_01309 AND RSGMI1000_01310	complete_gpr	[RSOL]
R_CYRDAAT	Cob(I)yrinic acid a,c-diamide adenosyltransferase	M_atp_c + M_co1dam_c + M_h_c <==> M_adcobdam_c + M_pppi_c	ATP + Cob_I_yrinate_a_c_diamide + proton_H_ <==> Adenosyl_cobyrinate_diamide + Inorganic_triphosphate	2.5.1.17	normal	Adenosylcobalamin_biosynthesis	( RSGMI1000_02712 ) OR ( RSGMI1000_04080 )	complete_gpr	[RSOL]
R_CYRDAR	Cob(II)yrinic acid a,c-diamide reductase	2.0 M_co2dam_c + M_nadh_c --> 2.0 M_co1dam_c + M_h_c + M_nad_c	2.0 Cob_II_yrinate_a_c_diamide + Nicotinamide_adenine_dinucleotide___reduced --> 2.0 Cob_I_yrinate_a_c_diamide + proton_H_ + Nicotinamide_adenine_dinucleotide	null	normal	Adenosylcobalamin_biosynthesis		no_gpr	[RSOL]
R_CYSDS	Cysteine Desulfhydrase	M_cys__L_c + M_h2o_c --> M_h2s_c + M_nh4_c + M_pyr_c	L_Cysteine + H2O --> Hydrogen_sulfide + Ammonium + Pyruvate	4.4.1.8;4.4.1.28;4.4.1.1	normal	Cysteine_degradation	RSGMI1000_01685	complete_gpr	[RSOL]
R_CYSLYSL	L-Cystine Lysteine-lyase (deaminating)	M_Lcystin_c + M_h2o_c --> M_nh4_c + M_pyr_c + M_thcys_c	L_Cystine + H2O --> Ammonium + Pyruvate + Thiocysteine	4.4.1.8;4.4.1.k;4.4.1.1	normal	Cysteine_degradation	RSGMI1000_01685	complete_gpr	[RSOL]
R_CYSS	cysteine_synthase__reversible_	M_acser_c + M_h2s_c --> M_ac_c + M_cys__L_c + M_h_c	O_Acetyl_L_serine + Hydrogen_sulfide --> Acetate + L_Cysteine + proton_H_	null	normal	Cysteine_biosynthesis	( RSGMI1000_00937 ) OR ( RSGMI1000_01605 ) OR ( RSGMI1000_03753 ) OR ( RSGMI1000_03889 )	complete_gpr	[RSOL]
R_CYSTBL3	cystathionine_beta_lyase	M_h2o_c + M_selcyst_c --> M_nh4_c + M_pyr_c + M_selhcys_c	H2O + Selenocystathionine --> Ammonium + Pyruvate + Selenohomocysteine	null	normal	Selenoamino_acid_metabolism	RSGMI1000_01685	complete_gpr	[RSOL]
R_CYSTL	Cystathionine b-lyase	M_cyst__L_c + M_h2o_c --> M_hcys__L_c + M_nh4_c + M_pyr_c	L_Cystathionine + H2O --> L_Homocysteine + Ammonium + Pyruvate	4.4.1.8	normal	Methionine_biosynthesis	RSGMI1000_01685	complete_gpr	[RSOL]
R_CYSTRS	Cysteinyl-tRNA synthetase	M_atp_c + M_cys__L_c + M_trnacys_c --> M_amp_c + M_cystrna_c + M_ppi_c	ATP + L_Cysteine + tRNA_Cys_ --> AMP + L_Cysteinyl_tRNA_Cys_ + Diphosphate	6.1.1.15;6.1.1.16	normal	Cysteine_biosynthesis	( RSGMI1000_01190 AND no_ortholog ) OR ( RSGMI1000_01190 AND no_ortholog2 )	incomplete_gpr	[RSOL]
R_CYSabcpp	L-cysteine uptake via ABC system (periplasm)	M_atp_c + M_cys__L_p + M_h2o_c --> M_adp_c + M_cys__L_c + M_h_c + M_pi_c	ATP + L_Cysteine + H2O --> ADP + L_Cysteine + proton_H_ + Phosphate	3.6.3.21	transport	Transport_carbon_substrate	( RSGMI1000_00493 AND RSGMI1000_02304 AND RSGMI1000_02305 ) OR ( RSGMI1000_00493 AND RSGMI1000_02304 AND RSGMI1000_02306 ) OR ( RSGMI1000_00493 AND RSGMI1000_02304 AND RSGMI1000_04390 ) OR ( RSGMI1000_00493 AND RSGMI1000_03471 AND RSGMI1000_03472 ) OR ( RSGMI1000_02151 AND RSGMI1000_02304 AND RSGMI1000_02305 ) OR ( RSGMI1000_02151 AND RSGMI1000_02304 AND RSGMI1000_02306 ) OR ( RSGMI1000_02151 AND RSGMI1000_02304 AND RSGMI1000_04390 ) OR ( RSGMI1000_02151 AND RSGMI1000_03471 AND RSGMI1000_03472 ) OR ( RSGMI1000_02304 AND RSGMI1000_02305 AND RSGMI1000_02307 ) OR ( RSGMI1000_02304 AND RSGMI1000_02305 AND RSGMI1000_03470 ) OR ( RSGMI1000_02304 AND RSGMI1000_02305 AND RSGMI1000_04389 ) OR ( RSGMI1000_02304 AND RSGMI1000_02306 AND RSGMI1000_02307 ) OR ( RSGMI1000_02304 AND RSGMI1000_02306 AND RSGMI1000_03470 ) OR ( RSGMI1000_02304 AND RSGMI1000_02306 AND RSGMI1000_04389 ) OR ( RSGMI1000_02304 AND RSGMI1000_02307 AND RSGMI1000_04390 ) OR ( RSGMI1000_02304 AND RSGMI1000_03470 AND RSGMI1000_04390 ) OR ( RSGMI1000_02304 AND RSGMI1000_04389 AND RSGMI1000_04390 ) OR ( RSGMI1000_02307 AND RSGMI1000_03471 AND RSGMI1000_03472 ) OR ( RSGMI1000_03470 AND RSGMI1000_03471 AND RSGMI1000_03472 ) OR ( RSGMI1000_03471 AND RSGMI1000_03472 AND RSGMI1000_04389 ) OR ( RSGMI1000_03952 AND RSGMI1000_03953 AND RSGMI1000_03954 )	complete_gpr	[RSOL]
R_CYStex	L-cysteine transport via diffusion (extracellular to periplasm)	M_cys__L_e <==> M_cys__L_p	L_Cysteine <==> L_Cysteine	null	transport	Transport_carbon_substrate		no_gpr	[RSOL]
R_CYStpp	L-cysteine export via facilitated transport	M_cys__L_c --> M_cys__L_p	L_Cysteine --> L_Cysteine	null	transport	Transport_carbon_substrate	RSGMI1000_03320	complete_gpr	[RSOL]
R_CYTBDpp	Cytochrome oxidase bd (ubiquinol-8: 2 protons) (periplasm)	2.0 M_h_c + 0.5 M_o2_c + M_q8h2_c --> M_h2o_c + 2.0 M_h_p + M_q8_c	2.0 proton_H_ + 0.5 Dioxygen + Ubiquinol_8 --> H2O + 2.0 proton_H_ + Ubiquinone_8	null	transport	Oxidative_phosphorylation	( RSGMI1000_04666 AND RSGMI1000_04667 ) OR ( RSGMI1000_04703 AND RSGMI1000_04704 )	complete_gpr	[RSOL]
R_CYTBO3_4pp	Cytochrome oxidase bo3 (ubiquinol-8: 4 protons) (periplasm)	4.0 M_h_c + 0.5 M_o2_c + M_q8h2_c --> M_h2o_c + 4.0 M_h_p + M_q8_c	4.0 proton_H_ + 0.5 Dioxygen + Ubiquinol_8 --> H2O + 4.0 proton_H_ + Ubiquinone_8	null	transport	Oxidative_phosphorylation	( RSGMI1000_01908 AND RSGMI1000_01909 AND RSGMI1000_01910 AND RSGMI1000_01911 ) OR ( RSGMI1000_01908 AND RSGMI1000_01909 AND RSGMI1000_01910 AND RSGMI1000_02968 ) OR ( RSGMI1000_01908 AND RSGMI1000_01909 AND RSGMI1000_01911 AND RSGMI1000_02969 ) OR ( RSGMI1000_01908 AND RSGMI1000_01909 AND RSGMI1000_02968 AND RSGMI1000_02969 ) OR ( RSGMI1000_01908 AND RSGMI1000_01910 AND RSGMI1000_01911 AND RSGMI1000_02970 ) OR ( RSGMI1000_01908 AND RSGMI1000_01910 AND RSGMI1000_02968 AND RSGMI1000_02970 ) OR ( RSGMI1000_01908 AND RSGMI1000_01911 AND RSGMI1000_02969 AND RSGMI1000_02970 ) OR ( RSGMI1000_01908 AND RSGMI1000_02968 AND RSGMI1000_02969 AND RSGMI1000_02970 ) OR ( RSGMI1000_01909 AND RSGMI1000_01910 AND RSGMI1000_01911 AND RSGMI1000_02971 ) OR ( RSGMI1000_01909 AND RSGMI1000_01910 AND RSGMI1000_02968 AND RSGMI1000_02971 ) OR ( RSGMI1000_01909 AND RSGMI1000_01911 AND RSGMI1000_02969 AND RSGMI1000_02971 ) OR ( RSGMI1000_01909 AND RSGMI1000_02968 AND RSGMI1000_02969 AND RSGMI1000_02971 ) OR ( RSGMI1000_01910 AND RSGMI1000_01911 AND RSGMI1000_02970 AND RSGMI1000_02971 ) OR ( RSGMI1000_01910 AND RSGMI1000_02968 AND RSGMI1000_02970 AND RSGMI1000_02971 ) OR ( RSGMI1000_01911 AND RSGMI1000_02969 AND RSGMI1000_02970 AND RSGMI1000_02971 ) OR ( RSGMI1000_02968 AND RSGMI1000_02969 AND RSGMI1000_02970 AND RSGMI1000_02971 )	complete_gpr	[RSOL]
R_CYTCO_4pp	cytochrome_c_oxidase__4_protons__periplasm_	4.0 M_focytc_c + 8.0 M_h_c + M_o2_c --> 4.0 M_ficytc_c + 2.0 M_h2o_c + 4.0 M_h_p	4.0 Ferrocytochrome_c + 8.0 proton_H_ + Dioxygen --> 4.0 Ferricytochrome_c + 2.0 H2O + 4.0 proton_H_	null	transport	Oxidative_phosphorylation	( RSGMI1000_00367 AND RSGMI1000_00368 AND RSGMI1000_00370 AND RSGMI1000_00372 AND RSGMI1000_00374 AND RSGMI1000_00376 AND RSGMI1000_00377 ) OR ( RSGMI1000_05017 AND RSGMI1000_05018 AND RSGMI1000_05019 AND RSGMI1000_05020 AND RSGMI1000_05021 )	complete_gpr	[RSOL]
R_CYTDH	Cytidine hydrolase	M_cytd_c + M_h2o_c --> M_csn_c + M_rib__D_c	Cytidine + H2O --> Cytosine + D_Ribose	3.2.2.3;3.2.2.8	normal	Purine_salvage_pathway	RSGMI1000_02599	complete_gpr	[RSOL]
R_CYTDtex	Cytidine transport via diffusion (extracellular to periplasm)	M_cytd_e <==> M_cytd_p	Cytidine <==> Cytidine	null	transport	Transport_carbon_substrate		no_gpr	[RSOL]
R_CYTK1	Cytidylate kinase (CMP)	M_atp_c + M_cmp_c <==> M_adp_c + M_cdp_c	ATP + CMP <==> ADP + CDP	2.7.4.14;2.7.4.25	normal	Pyrimidine_biosynthesis	RSGMI1000_00928	complete_gpr	[RSOL]
R_CYTK2	Cytidylate kinase (dCMP)	M_atp_c + M_dcmp_c <==> M_adp_c + M_dcdp_c	ATP + dCMP <==> ADP + dCDP	2.7.4.13;2.7.4.14;2.7.4.25	normal	Pyrimidine_biosynthesis	RSGMI1000_00928	complete_gpr	[RSOL]
R_CYTOM	Cytosine 5 methyltransferase	M_amet_c + M_csn_c <==> M_5mcsn_c + M_ahcys_c + M_h_c	S_Adenosyl_L_methionine + Cytosine <==> 5_Methylcytosine + S_Adenosyl_L_homocysteine + proton_H_	2.1.1.37	normal	Methionine Metabolism	RSGMI1000_03490	complete_gpr	[PPUT]
R_Canatex	L_canavanine_transport_via_diffusion__extracellular_to_periplasm_	M_cana_L_e <==> M_cana_L_p	L_canavanine <==> L_canavanine	null	transport	Transport_antibiotic_compound		no_gpr	[RSOL]
R_Canatpc	L_canavanine_transport_via_unknown_transporter_periplasm_to_cytoplasm	M_cana_L_p <==> M_cana_L_c	L_canavanine <==> L_canavanine	null	transport	Transport_antibiotic_compound		no_gpr	[RSOL]
R_D4DGCD	5 dehydro 4 deoxyglucarate dehydratase	M_5dh4dglc_c + M_h_c --> M_25dop_c + M_co2_c + M_h2o_c	5_Dehydro_4_deoxy_D_glucarate + proton_H_ --> 2_5_Dioxopentanoate + Carbon_dioxide_CO2 + H2O	null	normal	D_Glucarate_and_D_galactarate_degradation	RSGMI1000_04286	complete_gpr	[RSOL]
R_DAAD	D-Amino acid dehydrogenase	M_ala__D_c + M_fad_c + M_h2o_c --> M_fadh2_c + M_nh4_c + M_pyr_c	D_Alanine + Flavin_adenine_dinucleotide_oxidized + H2O --> Flavin_adenine_dinucleotide_reduced + Ammonium + Pyruvate	1.4.99.1	normal	Alanine_degradation	( RSGMI1000_00519 ) OR ( RSGMI1000_00946 ) OR ( RSGMI1000_02309 ) OR ( RSGMI1000_03469 )	complete_gpr	[RSOL]
R_DAAD2	D Amino acid dehydrogenase arg D	M_fad_c + M_h2o_c + M_phe__D_c --> M_fadh2_c + M_nh4_c + M_phpyr_c	Flavin_adenine_dinucleotide_oxidized + H2O + D_Phenylalanine --> Flavin_adenine_dinucleotide_reduced + Ammonium + Phenylpyruvate	null	normal	Phenylalanine_degradation	( RSGMI1000_00519 ) OR ( RSGMI1000_00946 ) OR ( RSGMI1000_02309 ) OR ( RSGMI1000_03469 )	complete_gpr	[RSOL]
R_DADA	Deoxyadenosine deaminase	M_dad_2_c + M_h2o_c + M_h_c --> M_din_c + M_nh4_c	Deoxyadenosine + H2O + proton_H_ --> Deoxyinosine + Ammonium	3.5.4.4	normal	Purine_salvage_pathway	RSGMI1000_02143	complete_gpr	[RSOL]
R_DADK	Deoxyadenylate kinase	M_atp_c + M_damp_c <==> M_adp_c + M_dadp_c	ATP + dAMP <==> ADP + dADP	2.7.4.3;2.7.4.13;2.7.4.11	normal	Purine_biosynthesis	RSGMI1000_02584	complete_gpr	[RSOL]
R_DAGK120	Diacylglycerol kinase (n-C12:0)	M_12dgr120_c + M_atp_c --> M_adp_c + M_h_c + M_pa120_c	1_2_Diacyl_sn_glycerol__didodecanoyl__n_C12_0_ + ATP --> ADP + proton_H_ + 1_2_didodecanoyl_sn_glycerol_3_phosphate	null	normal	Glycerophospholipid_metabolism	RSGMI1000_02130	complete_gpr	[RSOL]
R_DAGK140	Diacylglycerol kinase (n-C14:0)	M_12dgr140_c + M_atp_c --> M_adp_c + M_h_c + M_pa140_c	1_2_Diacyl_sn_glycerol__ditetradecanoyl__n_C14_0_ + ATP --> ADP + proton_H_ + 1_2_ditetradecanoyl_sn_glycerol_3_phosphate	null	normal	Glycerophospholipid_metabolism	RSGMI1000_02130	complete_gpr	[RSOL]
R_DAGK141	Diacylglycerol kinase (n-C14:1)	M_12dgr141_c + M_atp_c --> M_adp_c + M_h_c + M_pa141_c	1_2_Diacyl_sn_glycerol__ditetradec_7_enoyl__n_C14_1_ + ATP --> ADP + proton_H_ + 1_2_ditetradec_7_enoyl_sn_glycerol_3_phosphate	null	normal	Glycerophospholipid_metabolism	RSGMI1000_02130	complete_gpr	[RSOL]
R_DAGK160	Diacylglycerol kinase (n-C16:0)	M_12dgr160_c + M_atp_c --> M_adp_c + M_h_c + M_pa160_c	1_2_Diacyl_sn_glycerol__dihexadecanoyl__n_C16_0_ + ATP --> ADP + proton_H_ + 1_2_dihexadecanoyl_sn_glycerol_3_phosphate	2.7.1.107	normal	Glycerophospholipid_metabolism	RSGMI1000_02130	complete_gpr	[RSOL]
R_DAGK161	Diacylglycerol kinase (n-C16:1)	M_12dgr161_c + M_atp_c --> M_adp_c + M_h_c + M_pa161_c	1_2_Diacyl_sn_glycerol__dihexadec_9_enoyl__n_C16_1_ + ATP --> ADP + proton_H_ + 1_2_dihexadec_9_enoyl_sn_glycerol_3_phosphate	null	normal	Glycerophospholipid_metabolism	RSGMI1000_02130	complete_gpr	[RSOL]
R_DAGK180	Diacylglycerol kinase (n-C18:0)	M_12dgr180_c + M_atp_c --> M_adp_c + M_h_c + M_pa180_c	1_2_Diacyl_sn_glycerol__dioctadecanoyl__n_C18_0_ + ATP --> ADP + proton_H_ + 1_2_dioctadecanoyl_sn_glycerol_3_phosphate	null	normal	Glycerophospholipid_metabolism	RSGMI1000_02130	complete_gpr	[RSOL]
R_DAGK181	Diacylglycerol kinase (n-C18:1)	M_12dgr181_c + M_atp_c --> M_adp_c + M_h_c + M_pa181_c	1_2_Diacyl_sn_glycerol__dioctadec_11_enoyl__n_C18_1_ + ATP --> ADP + proton_H_ + 1_2_dioctadec_11_enoyl_sn_glycerol_3_phosphate	null	normal	Glycerophospholipid_metabolism	RSGMI1000_02130	complete_gpr	[RSOL]
R_DALAt2pp	D-alanine transport in via proton symport (periplasm)	M_ala__D_p + M_h_p <==> M_ala__D_c + M_h_c	D_Alanine + proton_H_ <==> D_Alanine + proton_H_	null	transport	Transport_carbon_substrate		no_gpr	[RSOL]
R_DALAtex	D-Alanine transport via diffusion (extracellular to periplasm)	M_ala__D_e <==> M_ala__D_p	D_Alanine <==> D_Alanine	null	transport	Transport_carbon_substrate		no_gpr	[RSOL]
R_DAPDC	Diaminopimelate decarboxylase	M_26dap__M_c + M_h_c <==> M_co2_c + M_lys__L_c	meso_2_6_Diaminoheptanedioate + proton_H_ <==> Carbon_dioxide_CO2 + L_Lysine	4.1.1.20	normal	Lysine_biosynthesis	( RSGMI1000_03036 ) OR ( RSGMI1000_03896 ) OR ( RSGMI1000_04144 )	complete_gpr	[RSOL]
R_DAPE	Diaminopimelate epimerase	M_26dap_LL_c <==> M_26dap__M_c	LL_2_6_Diaminoheptanedioate <==> meso_2_6_Diaminoheptanedioate	5.1.1.7	normal	Lysine_biosynthesis	RSGMI1000_00138	complete_gpr	[RSOL]
R_DASYN120	CDP-diacylglycerol synthetase (n-C12:0)	M_ctp_c + M_h_c + M_pa120_c --> M_cdpdddecg_c + M_ppi_c	CTP + proton_H_ + 1_2_didodecanoyl_sn_glycerol_3_phosphate --> CDP_1_2_didodecanoylglycerol + Diphosphate	2.7.7.41	normal	Glycerophospholipid_metabolism	RSGMI1000_01443	complete_gpr	[RSOL]
R_DASYN140	CDP-diacylglycerol synthetase (n-C14:0)	M_ctp_c + M_h_c + M_pa140_c --> M_cdpdtdecg_c + M_ppi_c	CTP + proton_H_ + 1_2_ditetradecanoyl_sn_glycerol_3_phosphate --> CDP_1_2_ditetradecanoylglycerol + Diphosphate	2.7.7.41	normal	Glycerophospholipid_metabolism	RSGMI1000_01443	complete_gpr	[RSOL]
R_DASYN141	CDP-diacylglycerol synthetase (n-C14:1)	M_ctp_c + M_h_c + M_pa141_c --> M_cdpdtdec7eg_c + M_ppi_c	CTP + proton_H_ + 1_2_ditetradec_7_enoyl_sn_glycerol_3_phosphate --> CDP_1_2_ditetradec_7_enoylglycerol + Diphosphate	2.7.7.41	normal	Glycerophospholipid_metabolism	RSGMI1000_01443	complete_gpr	[RSOL]
R_DASYN160	CDP-diacylglycerol synthetase (n-C16:0)	M_ctp_c + M_h_c + M_pa160_c --> M_cdpdhdecg_c + M_ppi_c	CTP + proton_H_ + 1_2_dihexadecanoyl_sn_glycerol_3_phosphate --> CDP_1_2_dihexadecanoylglycerol + Diphosphate	2.7.7.41	normal	Glycerophospholipid_metabolism	RSGMI1000_01443	complete_gpr	[RSOL]
R_DASYN161	CDP-diacylglycerol synthetase (n-C16:1)	M_ctp_c + M_h_c + M_pa161_c --> M_cdpdhdec9eg_c + M_ppi_c	CTP + proton_H_ + 1_2_dihexadec_9_enoyl_sn_glycerol_3_phosphate --> CDP_1_2_dihexadec_9_enoylglycerol + Diphosphate	2.7.7.41	normal	Glycerophospholipid_metabolism	RSGMI1000_01443	complete_gpr	[RSOL]
R_DASYN180	CDP-diacylglycerol synthetase (n-C18:0)	M_ctp_c + M_h_c + M_pa180_c --> M_cdpdodecg_c + M_ppi_c	CTP + proton_H_ + 1_2_dioctadecanoyl_sn_glycerol_3_phosphate --> CDP_1_2_dioctadecanoylglycerol + Diphosphate	2.7.7.41	normal	Glycerophospholipid_metabolism	RSGMI1000_01443	complete_gpr	[RSOL]
R_DASYN181	CDP-diacylglycerol synthetase (n-C18:1)	M_ctp_c + M_h_c + M_pa181_c --> M_cdpdodec11eg_c + M_ppi_c	CTP + proton_H_ + 1_2_dioctadec_11_enoyl_sn_glycerol_3_phosphate --> CDP_1_2_dioctadec_11_enoylglycerol + Diphosphate	2.7.7.41	normal	Glycerophospholipid_metabolism	RSGMI1000_01443	complete_gpr	[RSOL]
R_DATA3	D_alanine_transaminase	M_glu__D_c + M_phpyr_c <==> M_akg_c + M_phe__D_c	D_Glutamate + Phenylpyruvate <==> 2_Oxoglutarate + D_Phenylalanine	null	normal	Phenylalanine_biosynthesis	RSGMI1000_04180	complete_gpr	[RSOL]
R_DB4PS	3,4-Dihydroxy-2-butanone-4-phosphate synthase	M_ru5p__D_c --> M_db4p_c + M_for_c + M_h_c	D_Ribulose_5_phosphate --> 3_4_dihydroxy_2_butanone_4_phosphate + Formate + proton_H_	4.1.99.12	normal	Flavin_biosynthesis	( RSGMI1000_00736 ) OR ( RSGMI1000_04651 )	complete_gpr	[RSOL]
R_DBTS	dethiobiotin_synthase	M_atp_c + M_co2_c + M_dann_c --> M_adp_c + M_dtbt_c + 3.0 M_h_c + M_pi_c	ATP + Carbon_dioxide_CO2 + 7_8_Diaminononanoate --> ADP + Dethiobiotin + 3.0 proton_H_ + Phosphate	null	normal	Biotin_biosynthesis	RSGMI1000_01517	complete_gpr	[RSOL]
R_DCAHSLACtex	C10_homoserine_lactone_transport_via_diffusion__extracellular_to_periplasm_	M_dcahslac_e <==> M_dcahslac_p	N__decanoyl__L_homoserine_lactone <==> N__decanoyl__L_homoserine_lactone	null	transport	Transport_quorum_sensing		no_gpr	[RSOL]
R_DCAtex	Decanoate transport via diffusion (extracellular to periplasm)	M_dca_e <==> M_dca_p	Decanoate__n_C10_0_ <==> Decanoate__n_C10_0_	null	transport	Transport_carbon_substrate		no_gpr	[RSOL]
R_DCTPD	DCTP deaminase	M_dctp_c + M_h2o_c + M_h_c --> M_dutp_c + M_nh4_c	dCTP + H2O + proton_H_ --> dUTP + Ammonium	3.5.4.13	normal	Pyrimidine_biosynthesis	RSGMI1000_02416	complete_gpr	[RSOL]
R_DCTPD2	DCTP deaminase	M_ctp_c + M_h2o_c + M_h_c --> M_nh4_c + M_utp_c	CTP + H2O + proton_H_ --> Ammonium + UTP	3.5.4.13	normal	Pyrimidine_biosynthesis	RSGMI1000_02416	complete_gpr	[RSOL]
R_DCTex	Dopachrome_tautomerase__extracellular_	M_L_dpchrm_e <==> M_56dihindlcrbxlt_e	L_dopachrome <==> 5,6-Dihydroxyindole-2-carboxylate	null	normal	Melanin_biosynthesis		no_gpr	[RSOL]
R_DDCAtexi	Fatty_acid__dodecanoate__transport_via_diffusion__extracellular_to_periplasm_	M_ddca_e <==> M_ddca_p	Dodecanoate__n_C12_0_ <==> Dodecanoate__n_C12_0_	null	transport	Transport_carbon_substrate		no_gpr	[RSOL]
R_DDGALK	2-dehydro-3-deoxygalactonokinase	M_2dh3dgal_c + M_atp_c --> M_2dh3dgal6p_c + M_adp_c + M_h_c	2_Dehydro_3_deoxy_D_galactonate + ATP --> 2_Dehydro_3_deoxy_D_galactonate_6_phosphate + ADP + proton_H_	2.7.1.178;2.7.1.58	normal	D_Galactonate_degradation	RSGMI1000_02811	complete_gpr	[RSOL]
R_DDGLK	2-dehydro-3-deoxygluconokinase	M_2ddglcn_c + M_atp_c --> M_adp_c + M_h_c + M_kdpg_c	2_Dehydro_3_deoxy_D_gluconate + ATP --> ADP + proton_H_ + 2_Dehydro_3_deoxy_D_gluconate_6_phosphate	2.7.1.178;2.7.1.45	normal	D_galacturonate_degradation	RSGMI1000_04644	complete_gpr	[RSOL]
R_DDPA	3-deoxy-D-arabino-heptulosonate 7-phosphate synthetase	M_e4p_c + M_h2o_c + M_pep_c <==> M_2dda7p_c + M_pi_c	D_Erythrose_4_phosphate + H2O + Phosphoenolpyruvate <==> 2_Dehydro_3_deoxy_D_arabino_heptonate_7_phosphate + Phosphate	2.5.1.54	normal	Tyrosine__tryptophan__and_phenylalanine_metabolism	( RSGMI1000_00767 ) OR ( RSGMI1000_02709 )	complete_gpr	[RSOL]
R_DDPGALA	2-dehydro-3-deoxy-6-phosphogalactonate aldolase	M_2dh3dgal6p_c <==> M_g3p_c + M_pyr_c	2_Dehydro_3_deoxy_D_galactonate_6_phosphate <==> Glyceraldehyde_3_phosphate + Pyruvate	4.1.2.55;4.1.2.21	normal	D_Galactonate_degradation	RSGMI1000_02804	complete_gpr	[RSOL]
R_DESATPE160	PE160 desaturase pe C160 pe C161d9	2.0 M_h_c + 2.0 M_nadph_c + 2.0 M_o2_c + M_pe160_c --> 4.0 M_h2o_c + 2.0 M_nadp_c + M_pe161_c	2.0 proton_H_ + 2.0 Nicotinamide_adenine_dinucleotide_phosphate___reduced + 2.0 Dioxygen + phosphatidylethanolamine__dihexadecanoyl__n_C16_0_ --> 4.0 H2O + 2.0 Nicotinamide_adenine_dinucleotide_phosphate + phosphatidylethanolamine__dihexadec_9enoyl__n_C16_1_	null	normal	Nucleotide Salvage Pathway	RSGMI1000_02502	complete_gpr	[PPUT]
R_DESATPG160	PG160 desaturase pg C160 pg C161d9	2.0 M_h_c + 2.0 M_nadph_c + 2.0 M_o2_c + M_pg160_c --> 4.0 M_h2o_c + 2.0 M_nadp_c + M_pg161_c	2.0 proton_H_ + 2.0 Nicotinamide_adenine_dinucleotide_phosphate___reduced + 2.0 Dioxygen + Phosphatidylglycerol__dihexadecanoyl__n_C16_0_ --> 4.0 H2O + 2.0 Nicotinamide_adenine_dinucleotide_phosphate + Phosphatidylglycerol__dihexadec_9_enoyl__n_C16_1_	null	normal	Nucleotide Salvage Pathway	RSGMI1000_02502	complete_gpr	[PPUT]
R_DGK1	Deoxyguanylate kinase (dGMP:ATP)	M_atp_c + M_dgmp_c <==> M_adp_c + M_dgdp_c	ATP + dGMP <==> ADP + dGDP	2.7.4.8;2.7.4.12;2.7.4.13	normal	Purine_biosynthesis	RSGMI1000_02200	complete_gpr	[RSOL]
R_DGLUISO	5_deoxy_D_glucuronic_acid_isomerase	M_dglca_c <==> M_dkglc_c	5_deoxy_D_glucuronate <==> 2_deoxy_5_keto_D_gluconate	null	normal	Myo_inositol_degradation	RSGMI1000_01268	complete_gpr	[RSOL]
R_DGNSK	Deoxyguanosine kinase	M_atp_c + M_dgsn_c --> M_adp_c + M_dgmp_c + M_h_c	ATP + Deoxyguanosine --> ADP + dGMP + proton_H_	2.7.1.74;2.7.1.145;2.7.1.113	normal	Purine_salvage_pathway	RSGMI1000_02679	complete_gpr	[RSOL]
R_DGUNC	Diguanylate cyclase	2.0 M_gtp_c --> M_cdigmp_c + 2.0 M_ppi_c	2.0 GTP --> Cyclic diguanosine monophosphate + 2.0 Diphosphate	null	normal	Nucleotide Salvage Pathway	( RSGMI1000_01947 ) OR ( RSGMI1000_03870 ) OR ( RSGMI1000_03872 ) OR ( RSGMI1000_04967 ) OR ( RSGMI1000_04981 )	complete_gpr	[ECOL]
R_DHACOAH	2,3-dehydroadipyl-CoA hydratase	M_23dhacoa_c + M_h2o_c <==> M_3hadpcoa_c	2_2C3_dehydroadipyl_CoA + H2O <==> 3S__3_Hydroxyadipyl_CoA	4.2.1.17	normal	Phenylacetate_degradation	RSGMI1000_02925	complete_gpr	[RSOL]
R_DHAD1	Dihydroxy-acid dehydratase (2,3-dihydroxy-3-methylbutanoate)	M_23dhmb_c --> M_3mob_c + M_h2o_c	R__2_3_Dihydroxy_3_methylbutanoate --> 3_Methyl_2_oxobutanoate + H2O	4.2.1.9	normal	Leucine_biosynthesis	RSGMI1000_02463	complete_gpr	[RSOL]
R_DHAD2	Dihydroxy-acid dehydratase (2,3-dihydroxy-3-methylpentanoate)	M_23dhmp_c --> M_3mop_c + M_h2o_c	R__2_3_Dihydroxy_3_methylpentanoate --> S__3_Methyl_2_oxopentanoate + H2O	4.2.1.9	normal	Isoleucine_biosynthesis	RSGMI1000_02463	complete_gpr	[RSOL]
R_DHAPtex	Dihydroxyacetone_phosphate_transport_via_diffusion__extracellular_to_periplasm_	M_dhap_e <==> M_dhap_p	Dihydroxyacetone_phosphate <==> Dihydroxyacetone_phosphate	null	transport	Transport_carbon_substrate		no_gpr	[RSOL]
R_DHAtex	Dihydroxyacetone transport via diffusion (extracellular to periplasm)	M_dha_e <==> M_dha_p	Dihydroxyacetone <==> Dihydroxyacetone	null	transport	Transport_carbon_substrate		no_gpr	[RSOL]
R_DHCINDO	2,3-dihydroxycinnamate 1,2-dioxygenase	M_dhcinnm_c + M_o2_c --> M_h_c + M_hkntd_c	2_3_dihydroxicinnamic_acid + Dioxygen --> proton_H_ + 2_hydroxy_6_ketononatrienedioate	1.13.11.16	normal	Phenylpropanoid_degradation		no_gpr	[RSOL]
R_DHCURR	NADPH-dependent dihydrocurcumin reductase	M_dhcur_c + M_h_c + M_nadph_c --> M_nadp_c + M_thcur_c	Dihydrocurcumin + proton_H_ + Nicotinamide_adenine_dinucleotide_phosphate___reduced --> Nicotinamide_adenine_dinucleotide_phosphate + Tetrahydrocurcumin	null	normal	Alternate Carbon Metabolism	RSGMI1000_01816	complete_gpr	[ECOL]
R_DHDPRy	Dihydrodipicolinate reductase (NADPH)	M_23dhdp_c + M_h_c + M_nadph_c --> M_nadp_c + M_thdp_c	2_3_Dihydrodipicolinate + proton_H_ + Nicotinamide_adenine_dinucleotide_phosphate___reduced --> Nicotinamide_adenine_dinucleotide_phosphate + 2_3_4_5_Tetrahydrodipicolinate	1.3.1.26	normal	Lysine_biosynthesis	RSGMI1000_02797	complete_gpr	[RSOL]
R_DHDPS	Dihydrodipicolinate synthase	M_aspsa_c + M_pyr_c --> M_23dhdp_c + 2.0 M_h2o_c + M_h_c	L_Aspartate_4_semialdehyde + Pyruvate --> 2_3_Dihydrodipicolinate + 2.0 H2O + proton_H_	null	normal	Lysine_biosynthesis	( RSGMI1000_01168 ) OR ( RSGMI1000_02156 )	complete_gpr	[RSOL]
R_DHFR	Dihydrofolate reductase	M_dhf_c + M_h_c + M_nadph_c <==> M_nadp_c + M_thf_c	7_8_Dihydrofolate + proton_H_ + Nicotinamide_adenine_dinucleotide_phosphate___reduced <==> Nicotinamide_adenine_dinucleotide_phosphate + 5_6_7_8_Tetrahydrofolate	1.5.1.3	normal	Folate_biosynthesis	RSGMI1000_00966	complete_gpr	[RSOL]
R_DHFS	Dihydrofolate synthase	M_atp_c + M_dhpt_c + M_glu__L_c --> M_adp_c + M_dhf_c + M_h_c + M_pi_c	ATP + Dihydropteroate + L_Glutamate --> ADP + 7_8_Dihydrofolate + proton_H_ + Phosphate	6.3.2.12;6.3.2.17	normal	Folate_biosynthesis	RSGMI1000_02026	complete_gpr	[RSOL]
R_DHNCOAT	1,4-dihydroxy-2-napthoyl-CoA thioesterase	M_14dhncoa_c + M_h2o_c --> M_coa_c + M_dhna_c + M_h_c	M_14dhncoa_c + H2O --> Coenzyme_A + M_dhna_c + proton_H_	null	normal	NA	RSGMI1000_00754	complete_gpr	[XFAS]
R_DHNPA2r	dihydroneopterin_aldolase	M_dhnpt_c --> M_6hmhpt_c + M_gcald_c	Dihydroneopterin --> 6_hydroxymethyl_dihydropterin + Glycolaldehyde	null	normal	Folate_biosynthesis	RSGMI1000_00160	complete_gpr	[RSOL]
R_DHORD2	Dihydoorotic acid dehydrogenase (quinone8)	M_dhor__S_c + M_q8_c --> M_orot_c + M_q8h2_c	S__Dihydroorotate + Ubiquinone_8 --> Orotate + Ubiquinol_8	null	normal	Pyrimidine_biosynthesis	RSGMI1000_01665	complete_gpr	[RSOL]
R_DHORTS	Dihydroorotase	M_dhor__S_c + M_h2o_c <==> M_cbasp_c + M_h_c	S__Dihydroorotate + H2O <==> N_Carbamoyl_L_aspartate + proton_H_	3.5.2.3	normal	Pyrimidine_biosynthesis	( RSGMI1000_00498 ) OR ( RSGMI1000_00701 )	complete_gpr	[RSOL]
R_DHPDO	3_4_Dihydroxyphenylacetate__oxygen_2_3_oxidoreductase__decyclizing_	M_34dhpha_c + M_o2_c --> M_5cmhmsa_c + M_h_c	3_4_Dihydroxyphenylacetate + Dioxygen --> 2_Hydroxy_5_carboxymethylmuconate_semialdehyde + proton_H_	null	normal	4_hydroxyphenylacetate_degradation		no_gpr	[RSOL]
R_DHPPDA	Diaminohydroxyphosphoribosylaminopyrimidine deaminase	M_25dhpp_c + M_h2o_c + M_h_c --> M_5apru_c + M_nh4_c	2_5_Diamino_6_hydroxy_4__5__phosphoribosylamino__pyrimidine + H2O + proton_H_ --> 5_Amino_6__5__phosphoribosylamino_uracil + Ammonium	null	normal	Flavin_biosynthesis	RSGMI1000_00738	complete_gpr	[RSOL]
R_DHPR	6,7-dihydropteridine reductase	M_dhbpt_c + M_h_c + M_nadh_c --> M_nad_c + M_thbpt_c	6_7_Dihydrobiopterin + proton_H_ + Nicotinamide_adenine_dinucleotide___reduced --> Nicotinamide_adenine_dinucleotide + Tetrahydrobiopterin	1.5.1.34	normal	Phenylalanine_degradation		no_gpr	[RSOL]
R_DHPS2	Dihydropteroate synthase	M_4abz_c + M_6hmhptpp_c --> M_dhpt_c + M_ppi_c	4_Aminobenzoate + 6_hydroxymethyl_dihydropterin_pyrophosphate --> Dihydropteroate + Diphosphate	2.5.1.15	normal	Folate_biosynthesis	RSGMI1000_01565	complete_gpr	[RSOL]
R_DHQS	3-dehydroquinate synthase	M_2dda7p_c --> M_3dhq_c + M_pi_c	2_Dehydro_3_deoxy_D_arabino_heptonate_7_phosphate --> 3_Dehydroquinate + Phosphate	4.2.3.4	normal	Tyrosine__tryptophan__and_phenylalanine_metabolism	RSGMI1000_03026	complete_gpr	[RSOL]
R_DHQTi	3_dehydroquinate_dehydratase	M_3dhq_c --> M_3dhsk_c + M_h2o_c	3_Dehydroquinate --> 3_Dehydroshikimate + H2O	null	normal	Tyrosine__tryptophan__and_phenylalanine_metabolism	( RSGMI1000_02837 ) OR ( RSGMI1000_04854 )	complete_gpr	[RSOL]
R_DHRT_2mbcoa	Dihydrolipoyllysine-residue (2-methylpropanoyl)transferase, 2-Methylbutanoyl-CoA forming	M_coa_c + M_s2mbdlipo_c --> M_2mbcoa_c + M_dlipo_c	Coenzyme_A + S-(2-Methylbutanoyl)-dihydrolipoamide-E --> (S)-2-Methylbutanoyl-CoA + Dihydrolipoamide-E	null	normal	Valine, Leucine and Isoleucine degradation	RSGMI1000_01849	complete_gpr	[CNEC]
R_DHRT_ibcoa	Dihydrolipoyllysine-residue (2-methylpropanoyl)transferase, Isobutyryl-CoA forming	M_coa_c + M_s2mpdlipo_c --> M_2mppacoa_c + M_dlipo_c	Coenzyme_A + S-(2-Methylpropionyl)-dihydrolipoamide-E --> 2-Methylpropanoyl-CoA + Dihydrolipoamide-E	null	normal	Valine, Leucine and Isoleucine degradation	RSGMI1000_01849	complete_gpr	[CNEC]
R_DHRT_ivcoa	Dihydrolipoyllysine-residue (2-methylpropanoyl)transferase, Isovaleryl-CoA forming	M_coa_c + M_s3mbdlipo_c --> M_3mbcoa_c + M_dlipo_c	Coenzyme_A + S-(3-Methylbutanoyl)-dihydrolipoamide-E --> 3-Methylbutanoyl-CoA + Dihydrolipoamide-E	null	normal	Valine, Leucine and Isoleucine degradation	RSGMI1000_01849	complete_gpr	[CNEC]
R_DINSK	Deoxyinosine kinase	M_atp_c + M_din_c --> M_adp_c + M_dimp_c + M_h_c	ATP + Deoxyinosine --> ADP + dIMP + proton_H_	null	normal	Purine_salvage_pathway	RSGMI1000_02679	complete_gpr	[RSOL]
R_DKGLCNR1	2,5-diketo-D-gluconate reductase	M_25dkglcn_c + M_h_c + M_nadph_c --> M_2dhguln_c + M_nadp_c	2_5_diketo_D_gluconate + proton_H_ + Nicotinamide_adenine_dinucleotide_phosphate___reduced --> 2_Dehydro_L_gulonate + Nicotinamide_adenine_dinucleotide_phosphate	null	normal	Ketogluconate_degradation	( RSGMI1000_01177 ) OR ( RSGMI1000_01538 )	complete_gpr	[RSOL]
R_DKGLCNR2x	2,5-diketo-D-gluconate reductase (NADH)	M_25dkglcn_c + M_h_c + M_nadh_c --> M_5dglcn_c + M_nad_c	2_5_diketo_D_gluconate + proton_H_ + Nicotinamide_adenine_dinucleotide___reduced --> 5_Dehydro_D_gluconate + Nicotinamide_adenine_dinucleotide	null	normal	Ketogluconate_degradation	( RSGMI1000_01051 ) OR ( RSGMI1000_04402 )	complete_gpr	[RSOL]
R_DKGLCNR2y	2,5-diketo-D-gluconate reductase (NADPH)	M_25dkglcn_c + M_h_c + M_nadph_c --> M_5dglcn_c + M_nadp_c	2_5_diketo_D_gluconate + proton_H_ + Nicotinamide_adenine_dinucleotide_phosphate___reduced --> 5_Dehydro_D_gluconate + Nicotinamide_adenine_dinucleotide_phosphate	1.1.1.215;1.1.1.-	normal	Ketogluconate_degradation	( RSGMI1000_01051 ) OR ( RSGMI1000_04402 )	complete_gpr	[RSOL]
R_DKGLUCK	2_deoxy_5_keto_D_gluconic_acid_kinase	M_atp_c + M_dkglc_c --> M_6pddgluc_c + M_adp_c + M_h_c	ATP + 2_deoxy_5_keto_D_gluconate --> 6_phospho_5_dehydro_2_deoxy_D_gluconate + ADP + proton_H_	null	normal	Myo_inositol_degradation	RSGMI1000_01271	complete_gpr	[RSOL]
R_DMAPP_AMPIT	dimethylallyl_diphosphate__AMP_dimethylallyltransferase	M_amp_c + M_dmpp_c --> M_n6ipadep_c + M_ppi_c	AMP + Dimethylallyl_diphosphate --> N6___2_isopentenyl__adenosine_5__monophosphate + Diphosphate	null	normal	Cytokinin_biosynthesis	RSGMI1000_04685	complete_gpr	[RSOL]
R_DMATT	Dimethylallyltranstransferase	M_dmpp_c + M_ipdp_c --> M_grdp_c + M_ppi_c	Dimethylallyl_diphosphate + Isopentenyl_diphosphate --> Geranyl_diphosphate + Diphosphate	2.5.1.1	normal	Isoprenoid_biosynthesis	RSGMI1000_02269	complete_gpr	[RSOL]
R_DMGDH2	Dimethylglycine dehydrogenase	M_dmgly_c + M_h2o_c + M_nad_c <==> M_fald_c + M_h_c + M_nadh_c + M_sarcs_c	N,N-Dimethylglycine + H2O + Nicotinamide_adenine_dinucleotide <==> Formaldehyde + proton_H_ + Nicotinamide_adenine_dinucleotide___reduced + Sarcosine	null	normal	S_Alternate_Carbon_and_Nitrogen_source__Amines_and_Polyamines_Metabolism	RSGMI1000_03553 AND RSGMI1000_03554	complete_gpr	[PPUT]
R_DMPO_LACCASE	Dimethoxyphenol_oxidase_laccase	4.0 M_dmoxpol_c + M_o2_c --> 2.0 M_h2o_c + 4.0 M_tmoxdpq_c	4.0 Dimethoxyphenol + Dioxygen --> 2.0 H2O + 4.0 tetramethoxydiphenylquinone	null	normal	Phenolic_compound_degradation	RSGMI1000_04987	complete_gpr	[RSOL]
R_DMPPS	1-hydroxy-2-methyl-2-(E)-butenyl 4-diphosphate reductase (dmpp)	M_h2mb4p_c + M_h_c + M_nadh_c --> M_dmpp_c + M_h2o_c + M_nad_c	1_hydroxy_2_methyl_2__E__butenyl_4_diphosphate + proton_H_ + Nicotinamide_adenine_dinucleotide___reduced --> Dimethylallyl_diphosphate + H2O + Nicotinamide_adenine_dinucleotide	1.17.1.2	normal	Isoprenoid_biosynthesis	RSGMI1000_02494	complete_gpr	[RSOL]
R_DMQMT	3-Dimethylubiquinonol 3-methyltransferase	M_2omhmbl_c + M_amet_c --> M_ahcys_c + M_h_c + M_q8h2_c	2_Octaprenyl_3_methyl_5_hydroxy_6_methoxy_1_4_benzoquinol + S_Adenosyl_L_methionine --> S_Adenosyl_L_homocysteine + proton_H_ + Ubiquinol_8	2.1.1.64	normal	Ubiquinone_biosynthesis;Ubiquinone Biosynthesis	( RSGMI1000_00918 ) OR ( RSGMI1000_04060 )	complete_gpr	[CNEC, RSOL]
R_DMSO2abcpp	Dimethyl sulfone transport via ABC system periplasm	M_atp_c + M_dmso2_p + M_h2o_c --> M_adp_c + M_dmso2_c + M_h_c + M_pi_c	ATP + Dimethyl sulfone + H2O --> ADP + Dimethyl sulfone + proton_H_ + Phosphate	null	transport	S_Transport__ABC_system	RSGMI1000_01229 AND no_ortholog3 AND no_ortholog4	incomplete_gpr	[PPUT]
R_DM_1cu2s_CopA	Sink_needed_to_allow_11_cu2_bounded_to_CopA_to_leave_system	M_11cu2s_CopA_p -->	Protein_CopA_bounded_to_11_atoms_of_copper -->	null	normal	Sink;sink		no_gpr	[RSOL]
R_DM_2feooh	Sink_needed_to_allow_2feooh_ferric_core_to_leave_system	M_2feooh_c -->	2feooh_ferric_core -->	null	normal	Sink;sink		no_gpr	[RSOL]
R_DM_2hyoxplac	Sink_needed_to_allow_2_Hydroxyphenylacetate_to_leave_system	M_2hyoxplac_c -->	2_Hydroxyphenylacetate -->	null	normal	Sink;sink		no_gpr	[RSOL]
R_DM_4hba_c	Sink_needed_to_allow_4_hydroxy_benzoate_to_leave_system	M_4hba_c -->	4_Hydroxy_benzyl_alcohol -->	null	normal	Sink;sink		no_gpr	[RSOL]
R_DM_5drib_c	Sink_needed_to_allow_5__deoxyribose_to_leave_system	M_5drib_c -->	5__deoxyribose -->	null	normal	Sink;sink		no_gpr	[RSOL]
R_DM_BZ	Sink_needed_to_allow_benzoate_to_leave_system	M_bz_c -->	Benzoate -->	null	normal	Sink;sink		no_gpr	[RSOL]
R_DM_amob_c	Sink_needed_to_allow_S_Adenosyl_4_methylthio_2_oxobutanoate_to_leave_system	M_amob_c -->	S_Adenosyl_4_methylthio_2_oxobutanoate -->	null	normal	Sink;sink		no_gpr	[RSOL]
R_DM_chitos	Sink_needed_to_allow_chitosan_to_leave_system	M_chitos_c -->	Chitosan -->	null	normal	Sink;sink		no_gpr	[RSOL]
R_DM_frmd	Sink_needed_to_allow_formamide_to_leave_system	M_frmd_c -->	Formamide -->	null	normal	Sink;sink		no_gpr	[RSOL]
R_DM_im4ac	Sink_needed_to_allow_Imidazole_4_acetate_to_leave_system	M_im4ac_c -->	Imidazole_4_acetate -->	null	normal	Sink;sink		no_gpr	[RSOL]
R_DM_incbase	Sink_needed_to_allow_incorrect_bases_to_leave_system	M_incbase_c -->	incorrect_bases -->	null	normal	Sink;sink		no_gpr	[RSOL]
R_DNAd_no2r	DNA_damaging_by_nitrogen_dioxide_radical__mutation	M_DNA_c + M_no2r_c --> M_DNAm_c + M_hno2_c	DNA + nitrogen_dioxide_radical --> DNA_mutated + Nitrous_acid	null	normal	ROS_toxicity		no_gpr	[RSOL]
R_DNAd_ohr	DNA_damaging_by_Ohr__mutation	M_DNA_c + M_ohr_c --> M_DNAm_c + M_h2o_c	DNA + hydroxyl_radical --> DNA_mutated + H2O	null	normal	ROS_toxicity		no_gpr	[RSOL]
R_DNAdr	DNA_damaging_by_Ohr__repair_3__damages	M_DNAm_c + 0.165 M_datp_c + 0.335 M_dctp_c + 0.335 M_dgtp_c + 0.165 M_dttp_c + M_h2o_c --> M_2pglyc_c + M_DNA_c + M_incbase_c + M_ppi_c	DNA_mutated + 0.165 dATP + 0.335 dCTP + 0.335 dGTP + 0.165 dTTP + H2O --> 2_Phosphoglycolate + DNA + incorrect_bases + Diphosphate	null	normal	ROS_salvage_pathways		no_gpr	[RSOL]
R_DNMPPA	Dihydroneopterin monophosphate dephosphorylase	M_dhpmp_c + M_h2o_c --> M_dhnpt_c + M_pi_c	Dihydroneopterin phosphate + H2O --> Dihydroneopterin + Phosphate	null	normal	Folate Biosynthesis	( RSGMI1000_00178 ) OR ( RSGMI1000_00674 ) OR ( RSGMI1000_00960 ) OR ( RSGMI1000_01016 ) OR ( RSGMI1000_01217 ) OR ( RSGMI1000_01303 ) OR ( RSGMI1000_02235 ) OR ( RSGMI1000_02429 ) OR ( RSGMI1000_02870 ) OR ( RSGMI1000_03045 ) OR ( RSGMI1000_03349 ) OR ( RSGMI1000_03386 ) OR ( RSGMI1000_03601 ) OR ( RSGMI1000_03705 ) OR ( RSGMI1000_04420 ) OR ( RSGMI1000_04454 ) OR ( RSGMI1000_04538 ) OR ( RSGMI1000_04544 ) OR ( RSGMI1000_05115 )	complete_gpr	[CNEC]
R_DNTAep	N N bis 3 5 dinitrotolyl amine extrusion pump	M_35dnta_c + M_h_p --> M_35dnta_e + M_h_c	N N bis 3 5 dinitrotolyl amine + proton_H_ --> N N bis 3 5 dinitrotolyl amine + proton_H_	null	transport	S_Xenobiotic_tolerance	RSGMI1000_04571 AND RSGMI1000_04572 AND no_ortholog	incomplete_gpr	[PPUT]
R_DNTPPA	Dihydroneopterin triphosphate pyrophosphatase	M_ahdt_c + M_h2o_c --> M_dhpmp_c + 2.0 M_h_c + M_ppi_c	2_Amino_4_hydroxy_6__erythro_1_2_3_trihydroxypropyl_dihydropteridine_triphosphate + H2O --> Dihydroneopterin phosphate + 2.0 proton_H_ + Diphosphate	null	normal	Folate Biosynthesis;Cofactor and Prosthetic Group Biosynthesis	( RSGMI1000_00178 ) OR ( RSGMI1000_00674 ) OR ( RSGMI1000_00960 ) OR ( RSGMI1000_01016 ) OR ( RSGMI1000_01217 ) OR ( RSGMI1000_01303 ) OR ( RSGMI1000_02235 ) OR ( RSGMI1000_02429 ) OR ( RSGMI1000_02867 ) OR ( RSGMI1000_02870 ) OR ( RSGMI1000_03045 ) OR ( RSGMI1000_03349 ) OR ( RSGMI1000_03386 ) OR ( RSGMI1000_03601 ) OR ( RSGMI1000_03705 ) OR ( RSGMI1000_04420 ) OR ( RSGMI1000_04454 ) OR ( RSGMI1000_04538 ) OR ( RSGMI1000_04544 ) OR ( RSGMI1000_05115 )	complete_gpr	[CNEC, ECOL]
R_DOPACHRex	L_dopachrome_formation	M_2c23dh56dhoxin_e + M_dopaqn_e --> M_34dhphe_e + M_L_dpchrm_e	2_Carboxy_2_3_dihydro_5_6_dihydroxyindole + Dopaquinone --> 3_4_Dihydroxy_L_phenylalanine + L_dopachrome	null	normal	L_dopachrome_biosynthesis		no_gpr	[RSOL]
R_DOPAQNISO1ex	Dopaquinone_isomerase_1	M_dopaqn_e --> M_2c23dh56dhoxin_e + M_h_e	Dopaquinone --> 2_Carboxy_2_3_dihydro_5_6_dihydroxyindole + proton_H_	null	normal	L_dopachrome_biosynthesis		no_gpr	[RSOL]
R_DOPDH	2_5_Dioxopentanoate_NADP__5_oxidoreductase	M_25dop_c + M_h2o_c + M_nadp_c --> M_akg_c + 2.0 M_h_c + M_nadph_c	2_5_Dioxopentanoate + H2O + Nicotinamide_adenine_dinucleotide_phosphate --> 2_Oxoglutarate + 2.0 proton_H_ + Nicotinamide_adenine_dinucleotide_phosphate___reduced	null	normal	D_Glucarate_and_D_galactarate_degradation	RSGMI1000_04287	complete_gpr	[RSOL]
R_DOXRBCNtex	Doxorubicin_transport_via_diffusion__extracellular_to_periplasm_	M_doxrbcn_e <==> M_doxrbcn_p	doxorubicin <==> doxorubicin	null	transport	Transport_antibiotic_compound		no_gpr	[RSOL]
R_DOXRBCNtpp	Doxorubicin transport via TolC system	M_doxrbcn_p + M_h_p --> M_h_c	doxorubicin + proton_H_ --> proton_H_	null	transport	Efflux_pump	( RSGMI1000_00010 AND RSGMI1000_00011 AND RSGMI1000_00012 ) OR ( RSGMI1000_00010 AND RSGMI1000_00011 AND RSGMI1000_04279 ) OR ( RSGMI1000_00010 AND RSGMI1000_00012 AND RSGMI1000_03784 ) OR ( RSGMI1000_00010 AND RSGMI1000_00012 AND RSGMI1000_04278 ) OR ( RSGMI1000_00010 AND RSGMI1000_03784 AND RSGMI1000_04279 ) OR ( RSGMI1000_00010 AND RSGMI1000_04278 AND RSGMI1000_04279 ) OR ( RSGMI1000_00011 AND RSGMI1000_00012 AND RSGMI1000_04277 ) OR ( RSGMI1000_00011 AND RSGMI1000_03783 AND RSGMI1000_03785 ) OR ( RSGMI1000_00011 AND RSGMI1000_04277 AND RSGMI1000_04279 ) OR ( RSGMI1000_00012 AND RSGMI1000_03784 AND RSGMI1000_04277 ) OR ( RSGMI1000_00012 AND RSGMI1000_04277 AND RSGMI1000_04278 ) OR ( RSGMI1000_00717 AND RSGMI1000_01324 ) OR ( RSGMI1000_01902 AND RSGMI1000_01903 AND RSGMI1000_01904 ) OR ( RSGMI1000_03783 AND RSGMI1000_03784 AND RSGMI1000_03785 ) OR ( RSGMI1000_03783 AND RSGMI1000_03785 AND RSGMI1000_04278 ) OR ( RSGMI1000_03784 AND RSGMI1000_04277 AND RSGMI1000_04279 ) OR ( RSGMI1000_04277 AND RSGMI1000_04278 AND RSGMI1000_04279 )	complete_gpr	[RSOL]
R_DPCOAK	Dephospho-CoA kinase	M_atp_c + M_dpcoa_c --> M_adp_c + M_coa_c + M_h_c	ATP + Dephospho_CoA --> ADP + Coenzyme_A + proton_H_	2.7.1.24	normal	Coenzyme_A_biosynthesis	RSGMI1000_02879	complete_gpr	[RSOL]
R_DPR	2-dehydropantoate 2-reductase	M_2dhp_c + M_h_c + M_nadph_c --> M_nadp_c + M_pant__R_c	2_Dehydropantoate + proton_H_ + Nicotinamide_adenine_dinucleotide_phosphate___reduced --> Nicotinamide_adenine_dinucleotide_phosphate + R__Pantoate	1.1.1.169	normal	Coenzyme_A_biosynthesis	( RSGMI1000_00177 ) OR ( RSGMI1000_03422 ) OR ( RSGMI1000_04705 )	complete_gpr	[RSOL]
R_DRBK	Deoxyribokinase	M_atp_c + M_drib_c <==> M_2dr5p_c + M_adp_c + M_h_c	ATP + Deoxyribose <==> 2_Deoxy_D_ribose_5_phosphate + ADP + proton_H_	2.7.1.15	normal	Pentose_degradation	RSGMI1000_01031	complete_gpr	[RSOL]
R_DSBAO1	DsbA protein reoxidation reaction (aerobic)	M_dsbard_p + M_q8_c --> M_dsbaox_p + M_q8h2_c	periplasmic_protein_disulfide_isomerase_I__reduced_ + Ubiquinone_8 --> periplasmic_protein_disulfide_isomerase_I__oxidized_ + Ubiquinol_8	null	transport	Disulfide_bound_transfert	( RSGMI1000_00290 AND RSGMI1000_01405 ) OR ( RSGMI1000_01405 AND RSGMI1000_04358 )	complete_gpr	[RSOL]
R_DSBCGT	DsbC:glutathione thiotransferase	M_dsbcox_p + 2.0 M_gthrd_p --> M_dsbcrd_p + M_gthox_p	protein_disulfide_isomerase_II__oxidized_ + 2.0 Reduced_glutathione --> protein_disulfide_isomerase_II__reduced_ + Oxidized_glutathione	null	normal	Disulfide_bound_transfert	RSGMI1000_02946	complete_gpr	[RSOL]
R_DSBDR	DsbD reductase	M_dsbdox_c + M_trdrd_c --> M_dsbdrd_c + M_trdox_c	fused_thiol_disulfide_interchange_protein__oxidized_ + Reduced_thioredoxin --> fused_thiol_disulfide_interchange_protein__reduced_ + Oxidized_thioredoxin	null	normal	Disulfide_bound_transfert	( RSGMI1000_00069 AND RSGMI1000_03047 ) OR ( RSGMI1000_00803 AND RSGMI1000_03047 ) OR ( RSGMI1000_01219 AND RSGMI1000_03047 ) OR ( RSGMI1000_02688 AND RSGMI1000_03047 )	complete_gpr	[RSOL]
R_DTMPK	DTMP kinase	M_atp_c + M_dtmp_c <==> M_adp_c + M_dtdp_c	ATP + dTMP <==> ADP + dTDP	2.7.4.9;2.7.4.12;2.7.4.13	normal	Pyrimidine_biosynthesis	RSGMI1000_01834	complete_gpr	[RSOL]
R_DURIPP	Deoxyuridine phosphorylase	M_duri_c + M_pi_c <==> M_2dr1p_c + M_ura_c	Deoxyuridine + Phosphate <==> 2_Deoxy_D_ribose_1_phosphate + Uracil	2.4.2.3;2.4.2.2;2.4.2.1;2.4.2.4	normal	Pyrimidine_salvage_pathway	RSGMI1000_00208	complete_gpr	[RSOL]
R_DUTPDP	DUTP diphosphatase	M_dutp_c + M_h2o_c --> M_dump_c + M_h_c + M_ppi_c	dUTP + H2O --> dUMP + proton_H_ + Diphosphate	3.6.1.23;3.6.1.9;3.6.1.-	normal	Pyrimidine_salvage_pathway	RSGMI1000_02515	complete_gpr	[RSOL]
R_DXPRIi	1-deoxy-D-xylulose reductoisomerase	M_dxyl5p_c + M_h_c + M_nadph_c --> M_2me4p_c + M_nadp_c	1_deoxy_D_xylulose_5_phosphate + proton_H_ + Nicotinamide_adenine_dinucleotide_phosphate___reduced --> 2_C_methyl_D_erythritol_4_phosphate + Nicotinamide_adenine_dinucleotide_phosphate	1.1.1.267	normal	Isoprenoid_biosynthesis	RSGMI1000_01444	complete_gpr	[RSOL]
R_DXPS	1-deoxy-D-xylulose 5-phosphate synthase	M_g3p_c + M_h_c + M_pyr_c --> M_co2_c + M_dxyl5p_c	Glyceraldehyde_3_phosphate + proton_H_ + Pyruvate --> Carbon_dioxide_CO2 + 1_deoxy_D_xylulose_5_phosphate	2.2.1.7	normal	Isoprenoid_biosynthesis	RSGMI1000_02268	complete_gpr	[RSOL]
R_D_LACt2pp	D-lactate transport via proton symport (periplasm)	M_h_p + M_lac__D_p <==> M_h_c + M_lac__D_c	proton_H_ + D_Lactate <==> proton_H_ + D_Lactate	null	transport	Transport_carbon_substrate	RSGMI1000_00999	complete_gpr	[RSOL]
R_D_LACtex	D-lactate transport via diffusion (extracellular to periplasm)	M_lac__D_e <==> M_lac__D_p	D_Lactate <==> D_Lactate	null	transport	Transport_carbon_substrate		no_gpr	[RSOL]
R_E4PD	Erythrose 4-phosphate dehydrogenase	M_e4p_c + M_h2o_c + M_nad_c <==> M_4per_c + 2.0 M_h_c + M_nadh_c	D_Erythrose_4_phosphate + H2O + Nicotinamide_adenine_dinucleotide <==> 4_Phospho_D_erythronate + 2.0 proton_H_ + Nicotinamide_adenine_dinucleotide___reduced	1.2.1.72	normal	Pyridoxal_5__phosphate_biosynthesis		no_gpr	[RSOL]
R_EAR100x	Enoyl-[acyl-carrier-protein] reductase (NADH) (n-C10:0)	M_h_c + M_nadh_c + M_tdec2eACP_c --> M_dcaACP_c + M_nad_c	proton_H_ + Nicotinamide_adenine_dinucleotide___reduced + trans_Dec_2_enoyl__acyl_carrier_protein_ --> Decanoyl_ACP__n_C10_0ACP_ + Nicotinamide_adenine_dinucleotide	2.3.1.-	normal	Fatty_acid_biosynthesis	RSGMI1000_01196	complete_gpr	[RSOL]
R_EAR120x	Enoyl-[acyl-carrier-protein] reductase (NADH) (n-C12:0)	M_h_c + M_nadh_c + M_tddec2eACP_c --> M_ddcaACP_c + M_nad_c	proton_H_ + Nicotinamide_adenine_dinucleotide___reduced + trans_Dodec_2_enoyl__acyl_carrier_protein_ --> Dodecanoyl_ACP__n_C12_0ACP_ + Nicotinamide_adenine_dinucleotide	2.3.1.-	normal	Fatty_acid_biosynthesis	RSGMI1000_01196	complete_gpr	[RSOL]
R_EAR121x	Enoyl-[acyl-carrier-protein] reductase (NADH) (n-C12:1)	M_h_c + M_nadh_c + M_t3c5ddeceACP_c --> M_cddec5eACP_c + M_nad_c	proton_H_ + Nicotinamide_adenine_dinucleotide___reduced + trans_3_cis_5_dodecenoyl__acyl_carrier_protein_ --> cis_dodec_5_enoyl__acyl_carrier_protein___n_C12_1_ + Nicotinamide_adenine_dinucleotide	1.3.1.9	normal	Fatty_acid_biosynthesis	RSGMI1000_01196	complete_gpr	[RSOL]
R_EAR140x	Enoyl-[acyl-carrier-protein] reductase (NADH) (n-C14:0)	M_h_c + M_nadh_c + M_tmrs2eACP_c --> M_myrsACP_c + M_nad_c	proton_H_ + Nicotinamide_adenine_dinucleotide___reduced + trans_Tetradec_2_enoyl__acyl_carrier_protein_ --> Myristoyl_ACP__n_C14_0ACP_ + Nicotinamide_adenine_dinucleotide	2.3.1.-	normal	Fatty_acid_biosynthesis	RSGMI1000_01196	complete_gpr	[RSOL]
R_EAR141x	Enoyl-[acyl-carrier-protein] reductase (NADH) (n-C14:1)	M_h_c + M_nadh_c + M_t3c7mrseACP_c --> M_nad_c + M_tdeACP_c	proton_H_ + Nicotinamide_adenine_dinucleotide___reduced + trans_3_cis_7_myristoleoyl__acyl_carrier_protein_ --> Nicotinamide_adenine_dinucleotide + cis_tetradec_7_enoyl__acyl_carrier_protein___n_C14_1_	1.3.1.9	normal	Fatty_acid_biosynthesis	RSGMI1000_01196	complete_gpr	[RSOL]
R_EAR160x	Enoyl-[acyl-carrier-protein] reductase (NADH) (n-C16:0)	M_h_c + M_nadh_c + M_tpalm2eACP_c --> M_nad_c + M_palmACP_c	proton_H_ + Nicotinamide_adenine_dinucleotide___reduced + trans_Hexadec_2_enoyl__acyl_carrier_protein_ --> Nicotinamide_adenine_dinucleotide + Palmitoyl_ACP__n_C16_0ACP_	1.3.1.9	normal	Fatty_acid_biosynthesis	RSGMI1000_01196	complete_gpr	[RSOL]
R_EAR161x	Enoyl-[acyl-carrier-protein] reductase (NADH) (n-C16:1)	M_h_c + M_nadh_c + M_t3c9palmeACP_c --> M_hdeACP_c + M_nad_c	proton_H_ + Nicotinamide_adenine_dinucleotide___reduced + trans_3_cis_9_palmitoleoyl__acyl_carrier_protein_ --> cis_hexadec_9_enoyl__acyl_carrier_protein___n_C16_1_ + Nicotinamide_adenine_dinucleotide	1.3.1.9	normal	Fatty_acid_biosynthesis	RSGMI1000_01196	complete_gpr	[RSOL]
R_EAR180x	Enoyl-[acyl-carrier-protein] reductase (NADH) (n-C18:0)	M_h_c + M_nadh_c + M_toctd2eACP_c --> M_nad_c + M_ocdcaACP_c	proton_H_ + Nicotinamide_adenine_dinucleotide___reduced + trans_octadec_2_enoyl__acyl_carrier_protein_ --> Nicotinamide_adenine_dinucleotide + Octadecanoyl_ACP__n_C18_0ACP_	1.3.1.9	normal	Fatty_acid_biosynthesis	RSGMI1000_01196	complete_gpr	[RSOL]
R_EAR181x	Enoyl-[acyl-carrier-protein] reductase (NADH) (n-C18:1)	M_h_c + M_nadh_c + M_t3c11vaceACP_c --> M_nad_c + M_octeACP_c	proton_H_ + Nicotinamide_adenine_dinucleotide___reduced + trans_3_cis_11_vacceoyl__acyl_carrier_protein_ --> Nicotinamide_adenine_dinucleotide + cis_octadec_11_enoyl__acyl_carrier_protein___n_C18_1_	1.3.1.9	normal	Fatty_acid_biosynthesis	RSGMI1000_01196	complete_gpr	[RSOL]
R_EAR40x	Enoyl-[acyl-carrier-protein] reductase (NADH) (n-C4:0)	M_but2eACP_c + M_h_c + M_nadh_c --> M_butACP_c + M_nad_c	But_2_enoyl__acyl_carrier_protein_ + proton_H_ + Nicotinamide_adenine_dinucleotide___reduced --> Butyryl_ACP__n_C4_0ACP_ + Nicotinamide_adenine_dinucleotide	2.3.1.-	normal	Fatty_acid_biosynthesis	RSGMI1000_01196	complete_gpr	[RSOL]
R_EAR60x	Enoyl-[acyl-carrier-protein] reductase (NADH) (n-C6:0)	M_h_c + M_nadh_c + M_thex2eACP_c --> M_hexACP_c + M_nad_c	proton_H_ + Nicotinamide_adenine_dinucleotide___reduced + trans_Hex_2_enoyl__acyl_carrier_protein_ --> Hexanoyl_ACP__n_C6_0ACP_ + Nicotinamide_adenine_dinucleotide	2.3.1.-	normal	Fatty_acid_biosynthesis	RSGMI1000_01196	complete_gpr	[RSOL]
R_EAR80x	Enoyl-[acyl-carrier-protein] reductase (NADH) (n-C8:0)	M_h_c + M_nadh_c + M_toct2eACP_c --> M_nad_c + M_ocACP_c	proton_H_ + Nicotinamide_adenine_dinucleotide___reduced + trans_Oct_2_enoyl__acyl_carrier_protein_ --> Nicotinamide_adenine_dinucleotide + Octanoyl_ACP__n_C8_0ACP_	2.3.1.-	normal	Fatty_acid_biosynthesis	RSGMI1000_01196	complete_gpr	[RSOL]
R_ECOAH1	3-hydroxyacyl-CoA dehydratase (3-hydroxybutanoyl-CoA)	M_3hbcoa_c <==> M_b2coa_c + M_h2o_c	S__3_Hydroxybutanoyl_CoA <==> Crotonoyl_CoA + H2O	4.2.1.55;4.2.1.150;4.2.1.17	normal	Fatty acid metabolism;fatty_acid_b_oxidation	( RSGMI1000_00309 ) OR ( RSGMI1000_00485 ) OR ( RSGMI1000_01809 ) OR ( RSGMI1000_04136 )	complete_gpr	[CNEC, RSOL]
R_ECOAH12	3-hydroxyacyl-CoA dehydratase (3-hydroxyisobutyryl-CoA) (mitochondria)	M_2mp2coa_c + M_h2o_c --> M_3hibutcoa_c	2_Methylprop_2_enoyl_CoA + H2O --> S__3_Hydroxyisobutyryl_CoA	4.2.1.17	normal	Valine_degradation;Membrane Lipid Metabolism	( RSGMI1000_00309 ) OR ( RSGMI1000_00485 ) OR ( RSGMI1000_04111 ) OR ( RSGMI1000_04112 ) OR ( RSGMI1000_04136 )	complete_gpr	[CNEC, RSOL]
R_ECOAH2	3-hydroxyacyl-CoA dehydratase (3-hydroxyhexanoyl-CoA)	M_3hhcoa_c <==> M_h2o_c + M_hx2coa_c	S__3_Hydroxyhexanoyl_CoA <==> H2O + trans_Hex_2_enoyl_CoA	4.2.1.74;4.2.1.17	normal	fatty_acid_b_oxidation	RSGMI1000_01809	complete_gpr	[RSOL]
R_ECOAH3	3-hydroxyacyl-CoA dehydratase (3-hydroxyoctanoyl-CoA)	M_3hocoa_c <==> M_h2o_c + M_oc2coa_c	S__3_Hydroxyoctanoyl_CoA <==> H2O + trans_Oct_2_enoyl_CoA	4.2.1.74;4.2.1.17	normal	fatty_acid_b_oxidation	RSGMI1000_01809	complete_gpr	[RSOL]
R_ECOAH4	3-hydroxyacyl-CoA dehydratase (3-hydroxydecanoyl-CoA)	M_3hdcoa_c <==> M_dc2coa_c + M_h2o_c	S__3_Hydroxydecanoyl_CoA <==> trans_Dec_2_enoyl_CoA + H2O	4.2.1.74;4.2.1.17	normal	fatty_acid_b_oxidation	RSGMI1000_01809	complete_gpr	[RSOL]
R_ECOAH5	3-hydroxyacyl-CoA dehydratase (3-hydroxydodecanoyl-CoA)	M_3hddcoa_c <==> M_dd2coa_c + M_h2o_c	S__3_Hydroxydodecanoyl_CoA <==> trans_Dodec_2_enoyl_CoA + H2O	4.2.1.74;4.2.1.17	normal	fatty_acid_b_oxidation	RSGMI1000_01809	complete_gpr	[RSOL]
R_ECOAH6	3-hydroxyacyl-CoA dehydratase (3-hydroxytetradecanoyl-CoA)	M_3htdcoa_c <==> M_h2o_c + M_td2coa_c	S__3_Hydroxytetradecanoyl_CoA <==> H2O + trans_Tetradec_2_enoyl_CoA	4.2.1.74;4.2.1.17	normal	fatty_acid_b_oxidation	RSGMI1000_01809	complete_gpr	[RSOL]
R_ECOAH7	3-hydroxyacyl-CoA dehydratase (3-hydroxyhexadecanoyl-CoA)	M_3hhdcoa_c <==> M_h2o_c + M_hdd2coa_c	S__3_Hydroxyhexadecanoyl_CoA <==> H2O + trans_Hexadec_2_enoyl_CoA	4.2.1.74;4.2.1.17	normal	fatty_acid_b_oxidation	RSGMI1000_01809	complete_gpr	[RSOL]
R_ECOAH8	3-hydroxyacyl-CoA dehydratase (3-hydroxyoctadecanoyl-CoA)	M_3hodcoa_c <==> M_h2o_c + M_od2coa_c	S__3_Hydroxyoctadecanoyl_CoA <==> H2O + trans_Octadec_2_enoyl_CoA	4.2.1.134;4.2.1.17	normal	fatty_acid_b_oxidation	RSGMI1000_01809	complete_gpr	[RSOL]
R_EDA	2-dehydro-3-deoxy-phosphogluconate aldolase	M_kdpg_c <==> M_g3p_c + M_pyr_c	2_Dehydro_3_deoxy_D_gluconate_6_phosphate <==> Glyceraldehyde_3_phosphate + Pyruvate	4.1.2.14;4.1.2.55	normal	Entner_Doudoroff_pathway	RSGMI1000_04650	complete_gpr	[RSOL]
R_EDD	6-phosphogluconate dehydratase	M_6pgc_c --> M_h2o_c + M_kdpg_c	6_Phospho_D_gluconate --> H2O + 2_Dehydro_3_deoxy_D_gluconate_6_phosphate	4.2.1.12	normal	Entner_Doudoroff_pathway	RSGMI1000_05013	complete_gpr	[RSOL]
R_EDTXS5	LPS_Synthesis__lauroyl_transferase_	M_ddcaACP_c + M_h_c + M_kdolipid4_c --> M_ACP_c + M_kdolipid4L_c	Dodecanoyl_ACP__n_C12_0ACP_ + proton_H_ + KDO_lipid_IV_A_ --> acyl_carrier_protein + KDO_lipid_IV_A__with_laurate	null	normal	Lipopolysaccharide_biosynthesis	( RSGMI1000_00136 ) OR ( RSGMI1000_00137 )	complete_gpr	[RSOL]
R_EFE	2_oxoglutarate_dioxygenase__Ethylene_forming_enzyme__Lumped_reactions_molar_ratio_2_1	3.0 M_akg_c + M_arg__L_c + 3.0 M_h_c + 3.0 M_o2_c --> M_1pyr5c_c + 7.0 M_co2_c + 2.0 M_etle_c + M_gnid_c + 3.0 M_h2o_c + M_succ_c	3.0 2_Oxoglutarate + L_Arginine + 3.0 proton_H_ + 3.0 Dioxygen --> 1_Pyrroline_5_carboxylate + 7.0 Carbon_dioxide_CO2 + 2.0 ethylene + Guanidine + 3.0 H2O + Succinate	null	normal	Ethylene_biosynthesis	RSGMI1000_04986	complete_gpr	[RSOL]
R_EGMEACPR	Enoylglutaryl-[ACP] methyl ester reductase	M_egmeACP_c + M_h_c + M_nadph_c --> M_gmeACP_c + M_nadp_c	Enoylglutaryl__acyl_carrier_protein__methyl_ester + proton_H_ + Nicotinamide_adenine_dinucleotide_phosphate___reduced --> Glutaryl__acyl_carrier_protein__methyl_ester + Nicotinamide_adenine_dinucleotide_phosphate	1.3.1.10	normal	Biotin_biosynthesis	RSGMI1000_01196	complete_gpr	[RSOL]
R_ENCOAH3	Enoyl-CoA hydratase	M_3mccoa_c + M_h2o_c <==> M_hivcoa_c	3-Methylcrotonyl-CoA + H2O <==> 3-Hydroxyisovaleryl-CoA	null	normal	Membrane Lipid Metabolism	( RSGMI1000_00309 ) OR ( RSGMI1000_00485 ) OR ( RSGMI1000_04136 )	complete_gpr	[CNEC]
R_ENCOAH5	Enoyl-CoA hydratase	M_2m2ecoa_c + M_h2o_c --> M_3hmbcoa_c	2-Methylbut-2-enoyl-CoATiglyl-CoA + H2O --> (S)-3-Hydroxy-2-methylbutyryl-CoA	null	normal	Membrane Lipid Metabolism	( RSGMI1000_00309 ) OR ( RSGMI1000_00485 ) OR ( RSGMI1000_04136 )	complete_gpr	[CNEC]
R_ENCOAH6	Enoyl-CoA hydratase	M_carpcoa_c + M_h2o_c --> M_3hadpcoa_c	5-Carboxy-2-pentenoyl-CoA + H2O --> 3S__3_Hydroxyadipyl_CoA	null	normal	Membrane Lipid Metabolism	( RSGMI1000_00309 ) OR ( RSGMI1000_00485 ) OR ( RSGMI1000_04136 )	complete_gpr	[CNEC]
R_ENCOAH7	Enoyl-CoA hydratase	M_2e5mhdcoa_c + M_h2o_c --> M_3h5m4ecoa_c	(2E)-5-Methylhexa-2,4-dienoyl-CoA + H2O --> 3-Hydroxy-5-methylhex-4-enoyl-CoA	null	normal	Membrane Lipid Metabolism	( RSGMI1000_00309 ) OR ( RSGMI1000_00485 ) OR ( RSGMI1000_04136 )	complete_gpr	[CNEC]
R_ENDOGLAS	endoglucanase	M_cellos_e + M_h2o_e --> M_14bglucan_e	Cellulose + H2O --> 1_4_beta_D_Glucosyl_n	null	normal	plant_cell_wall_degradation	( RSGMI1000_03634 ) OR ( RSGMI1000_04341 )	complete_gpr	[RSOL]
R_ENDOPGALUR_3u	Endopolygalacturonase_3units	M_h2o_e + M_polygalurnxu_e --> 2.0 M_galur3u_e	H2O + poly_1_4_a_D_galacturonate --> 2.0 1_4_a_D_galacturonate__3_units	null	normal	plant_cell_wall_degradation	RSGMI1000_04340	complete_gpr	[RSOL]
R_ENNOOR	2-nitropropane dioxygenase	M_ethnit_c + M_fmnh2_c + M_o2_c <==> M_acald_c + M_fmn_c + M_h2o_c + M_no2_c	Ethylnitronate + Reduced_FMN + Dioxygen <==> Acetaldehyde + FMN + H2O + Nitrite	1.13.12.16;1.13.11.32	normal	Nitrogen metabolism	RSGMI1000_03779	complete_gpr	[XORY]
R_ENO	Enolase	M_2pg_c <==> M_h2o_c + M_pep_c	D_Glycerate_2_phosphate <==> H2O + Phosphoenolpyruvate	4.2.1.11	normal	Glycolysis_gluconeogenesis	RSGMI1000_01152	complete_gpr	[RSOL]
R_EPMEACPR	Enoylpimeloyl-[ACP] methyl ester reductase	M_epmeACP_c + M_h_c + M_nadph_c --> M_nadp_c + M_pmeACP_c	Enoylpimeloyl__acyl_carrier_protein__methyl_ester + proton_H_ + Nicotinamide_adenine_dinucleotide_phosphate___reduced --> Nicotinamide_adenine_dinucleotide_phosphate + Pimeloyl__acyl_carrier_protein__methyl_ester	1.3.1.10	normal	Biotin_biosynthesis	RSGMI1000_01196	complete_gpr	[RSOL]
R_EPSbioS	Ralstonia_solanacearum_Exopolysaccharide	2.5 M_dtdprmn_c + 10.0 M_udpacgal_c + M_udpg_c --> M_EPS_c + 2.5 M_dtdp_c + 13.5 M_h_c + 11.0 M_udp_c	2.5 dTDP_L_rhamnose + 10.0 UDP_N_acetyl_D_galactosamine + UDPglucose --> Ralstonia_solanacearum_Exopolysaccharide + 2.5 dTDP + 13.5 proton_H_ + 11.0 UDP	null	normal	EPS_biosynthesis	RSGMI1000_04467 AND RSGMI1000_04468 AND RSGMI1000_04472	complete_gpr	[RSOL]
R_EPStex	EPS_export__extracellular_to_periplasm_	M_EPS_p <==> M_EPS_e	Ralstonia_solanacearum_Exopolysaccharide <==> Ralstonia_solanacearum_Exopolysaccharide	null	transport	Transport_macromolecule_EPS	RSGMI1000_04473 AND RSGMI1000_04474 AND RSGMI1000_04477 AND RSGMI1000_04478 AND RSGMI1000_04479	complete_gpr	[RSOL]
R_EPStpp	EPS_export__periplasm_	M_EPS_c + 13.5 M_atp_c + 13.5 M_h2o_c --> M_EPS_p + 13.5 M_adp_c + 13.5 M_h_c + 13.5 M_pi_c	Ralstonia_solanacearum_Exopolysaccharide + 13.5 ATP + 13.5 H2O --> Ralstonia_solanacearum_Exopolysaccharide + 13.5 ADP + 13.5 proton_H_ + 13.5 Phosphate	null	transport	Transport_macromolecule_EPS	RSGMI1000_04473 AND RSGMI1000_04474 AND RSGMI1000_04477 AND RSGMI1000_04478 AND RSGMI1000_04479	complete_gpr	[RSOL]
R_ESTLP	Esterase / lipase	M_4sullac_c + M_h2o_c --> M_2mac_c + M_h_c + M_so3_c	4-Sulfolactone + H2O --> 2_Maleylacetate + proton_H_ + Sulfite	null	normal	2,4-Dichlorobenzoate degradation	( RSGMI1000_00226 ) OR ( RSGMI1000_01822 ) OR ( RSGMI1000_03372 ) OR ( RSGMI1000_03709 ) OR ( RSGMI1000_04570 )	complete_gpr	[CNEC]
R_ETFDH	Electron_transferring_flavoprotein_dehydrogenase	M_etfrd_c + M_q8_c --> M_etfox_c + M_q8h2_c	Electron transfer flavoprotein reduced + Ubiquinone_8 --> Electron transfer flavoprotein oxidized + Ubiquinol_8	null	normal	Oxidative_phosphorylation	( RSGMI1000_00943 AND RSGMI1000_00944 AND RSGMI1000_01610 ) OR ( RSGMI1000_01610 AND RSGMI1000_03551 AND RSGMI1000_03552 )	complete_gpr	[RSOL]
R_ETHAAL	Ethanolamine ammonia-lyase	M_etha_c --> M_acald_c + M_nh4_c	Ethanolamine --> Acetaldehyde + Ammonium	4.3.1.7	normal	Glycerophospholipid_metabolism	RSGMI1000_03190 AND RSGMI1000_03191	complete_gpr	[RSOL]
R_ETHAtex	Ethanolamine transport via diffusion (extracellular)	M_etha_e <==> M_etha_p	Ethanolamine <==> Ethanolamine	null	transport	Transport_carbon_substrate		no_gpr	[RSOL]
R_ETHSO3abcpp	Ethanesulfonate transport via ABC system (periplasm)	M_atp_c + M_ethso3_p + M_h2o_c --> M_adp_c + M_ethso3_c + M_h_c + M_pi_c	ATP + ethanesulfonate + H2O --> ADP + ethanesulfonate + proton_H_ + Phosphate	null	transport	S_Transport__ABC_system;Transport_carbon_substrate	( RSGMI1000_01229 AND no_ortholog3 AND no_ortholog4 ) OR ( RSGMI1000_01370 AND RSGMI1000_01372 AND RSGMI1000_01373 ) OR ( RSGMI1000_01372 AND RSGMI1000_01373 AND RSGMI1000_04840 )	incomplete_gpr	[PPUT, RSOL]
R_ETHSO3tex	Ethanesulfonate transport via diffusion (extracellular to periplasm)	M_ethso3_e <==> M_ethso3_p	ethanesulfonate <==> ethanesulfonate	null	transport	Transport_carbon_substrate		no_gpr	[RSOL]
R_ETLEtex	ethylene_transport_via_diffusion__extracellular_to_periplasm_	M_etle_e <==> M_etle_p	ethylene <==> ethylene	null	transport	Transport_phytohormone		no_gpr	[RSOL]
R_ETLEtpp	ethylene_transport_via_diffusion__cytoplasm_to_periplasm_	M_etle_c <==> M_etle_p	ethylene <==> ethylene	null	transport	Transport_phytohormone		no_gpr	[RSOL]
R_EXOGLAS	exoglucanase	M_14bglucan_e + 5.0 M_h2o_e --> 6.0 M_cellb_e	1_4_beta_D_Glucosyl_n + 5.0 H2O --> 6.0 cellobiose	null	normal	plant_cell_wall_degradation	RSGMI1000_04049	complete_gpr	[RSOL]
R_EXOPGALUR_1u	Exopolygalacturonase	5.0 M_h2o_e + M_polygalurnxu_e --> 6.0 M_galur_e	5.0 H2O + poly_1_4_a_D_galacturonate --> 6.0 D_Galacturonate	null	normal	plant_cell_wall_degradation	RSGMI1000_04293	complete_gpr	[RSOL]
R_EXOPGALUR_2u	Exo_poly_a_D_galacturonosidase_2units	2.0 M_h2o_e + M_polygalurnxu_e --> 3.0 M_galur2u_e	2.0 H2O + poly_1_4_a_D_galacturonate --> 3.0 1_4_a_D_galacturonate__2_units	null	normal	plant_cell_wall_degradation	RSGMI1000_01806	complete_gpr	[RSOL]
R_EXOPP	Exopolyphosphatase	9.0 M_h2o_c + M_polypi_c --> 9.0 M_h_c + 10.0 M_pi_c	9.0 H2O + polyphosphate_10_units --> 9.0 proton_H_ + 10.0 Phosphate	null	normal	Phosphate_metabolism	( RSGMI1000_01234 ) OR ( RSGMI1000_01575 )	complete_gpr	[RSOL]
R_EX_12dgr120_e	Exchange of 1, 2-Diacyl-Sn-Glycerol (Didodecanoyl, N-C12:0)	M_12dgr120_e <==>	1_2_Diacyl_sn_glycerol__didodecanoyl__n_C12_0_ <==>	null	normal	Exchange_carbon_substrate		no_gpr	[RSOL]
R_EX_12dgr140_e_	1_2_diacylglycerol__n_C14_0_exchange	M_12dgr140_e <==>	1_2_Diacyl_sn_glycerol__ditetradecanoyl__n_C14_0_ <==>	null	normal	Exchange_carbon_substrate		no_gpr	[RSOL]
R_EX_12dgr141_e_	1_2_diacylglycerol__n_C14_1_exchange	M_12dgr141_e <==>	1_2_Diacyl_sn_glycerol__ditetradec_7_enoyl__n_C14_1_ <==>	null	normal	Exchange_carbon_substrate		no_gpr	[RSOL]
R_EX_12dgr160_e	1 2 Diacyl sn glycerol dihexadecanoyl n C160 exchange	M_12dgr160_e <==>	1_2_Diacyl_sn_glycerol__dihexadecanoyl__n_C16_0_ <==>	null	normal	Exchange_carbon_substrate		no_gpr	[RSOL]
R_EX_12dgr161_e_	1_2_diacylglycerol__n_C16_1_exchange	M_12dgr161_e <==>	1_2_Diacyl_sn_glycerol__dihexadec_9_enoyl__n_C16_1_ <==>	null	normal	Exchange_carbon_substrate		no_gpr	[RSOL]
R_EX_12dgr180_e	1 2 Diacyl sn glycerol dioctadecanoyl n C180 exchange	M_12dgr180_e <==>	1_2_Diacyl_sn_glycerol__dioctadecanoyl__n_C18_0_ <==>	null	normal	Exchange_carbon_substrate		no_gpr	[RSOL]
R_EX_12dgr181_e_	1_2_diacylglycerol__n_C18_1_exchange	M_12dgr181_e <==>	1_2_Diacyl_sn_glycerol__dioctadec_11_enoyl__n_C18_1_ <==>	null	normal	Exchange_carbon_substrate		no_gpr	[RSOL]
R_EX_14aglucan_e_	14aglucan_exchange	M_14aglucan_e <==>	1_4_alpha_D_Glucosyl_n <==>	null	normal	Exchange_carbon_substrate		no_gpr	[RSOL]
R_EX_14bglucan_e_	14bglucan_exchange	M_14bglucan_e <==>	1_4_beta_D_Glucosyl_n <==>	null	normal	Exchange_macromolecule_polysaccharide		no_gpr	[RSOL]
R_EX_16aglucan_e_	16aglucan_exchange	M_16aglucan_e <==>	1_6_alpha_D_Glucosyl_n <==>	null	normal	Exchange_carbon_substrate		no_gpr	[RSOL]
R_EX_23camp_e	2',3'-Cyclic AMP exchange	M_23camp_e <==>	2__3__Cyclic_AMP <==>	null	normal	Exchange_carbon_substrate		no_gpr	[RSOL]
R_EX_23ccmp_e	2',3'-Cyclic CMP exchange	M_23ccmp_e <==>	2__3__Cyclic_CMP <==>	null	normal	Exchange_carbon_substrate		no_gpr	[RSOL]
R_EX_23cgmp_e	2',3'-Cyclic GMP exchange	M_23cgmp_e <==>	2__3__Cyclic_GMP <==>	null	normal	Exchange_carbon_substrate		no_gpr	[RSOL]
R_EX_23cump_e	2',3'-Cyclic UMP exchange	M_23cump_e <==>	2__3__Cyclic_UMP <==>	null	normal	Exchange_carbon_substrate		no_gpr	[RSOL]
R_EX_2dhglcn_e	EX 2dhglcn LPAREN e RPAREN	M_2dhglcn_e <==>	2_Dehydro_D_gluconate <==>	null	normal	Exchange_carbon_substrate		no_gpr	[RSOL]
R_EX_2kmb_e_	KMBA_exchange	M_2kmb_e <==>	2_keto_4_methylthiobutyrate <==>	null	normal	Exchange_secondary_metabolites		no_gpr	[RSOL]
R_EX_2obut_e	2-Oxobutanoate exchange	M_2obut_e <==>	2_Oxobutanoate <==>	null	normal	Exchange_carbon_substrate		no_gpr	[RSOL]
R_EX_34dhphe_e	3,4-Dihydroxy-L-phenylalanine exchange	M_34dhphe_e <==>	3_4_Dihydroxy_L_phenylalanine <==>	null	normal	Exchange_secondary_metabolites		no_gpr	[RSOL]
R_EX_3OHPAMES_e_	3_hydroxypalmitic_acid_methyl_ester_exchange	M_3ohpame_e <==>	3_hydroxypalmitic_acid_methyl_ester <==>	null	normal	Exchange_quorum_sensing		no_gpr	[RSOL]
R_EX_3hcinnm_e	3-hydroxycinnamic acid exchange	M_3hcinnm_e <==>	3_hydroxycinnamic_acid <==>	null	normal	Exchange_carbon_substrate		no_gpr	[RSOL]
R_EX_3hoxid_e_	3_hydroxy_oxindole_exchange	M_3hoxid_e <==>	3_hydroxy_oxindole <==>	null	normal	Exchange_secondary_metabolites		no_gpr	[RSOL]
R_EX_3hpp_e	3-Hydroxypropanoate exchange	M_3hpp_e <==>	3_Hydroxypropanoate <==>	null	normal	Exchange_carbon_substrate		no_gpr	[RSOL]
R_EX_3hpppn_e	3-(3-hydroxy-phenyl)propionate exchange	M_3hpppn_e <==>	3__3_hydroxy_phenyl_propionate <==>	null	normal	Exchange_carbon_substrate		no_gpr	[RSOL]
R_EX_3oochslac_e_	3_oxo_C8_homoserine_lactone_exchange	M_3oochslac_e <==>	N__3_Oxooctanoyl_homoserine_lactone <==>	null	normal	Exchange_quorum_sensing		no_gpr	[RSOL]
R_EX_3oocta_e_	3_oxooctanoate__exchange	M_3oocta_e <==>	3_oxooctanoate <==>	null	normal	Exchange_carbon_substrate		no_gpr	[RSOL]
R_EX_4abut_e	4-Aminobutanoate exchange	M_4abut_e <==>	4_Aminobutanoate <==>	null	normal	Exchange_carbon_substrate		no_gpr	[RSOL]
R_EX_4hbz_e	EX 4hbz LPAREN e RPAREN	M_4hbz_e <==>	4_Hydroxybenzoate <==>	null	normal	Exchange_carbon_substrate		no_gpr	[RSOL]
R_EX_4hphac_e	4 hydroxyphenylacetate exchange	M_4hphac_e <==>	4_Hydroxyphenylacetate <==>	null	normal	Exchange_carbon_substrate		no_gpr	[RSOL]
R_EX_5mtr_e	5-Methylthio-D-ribose exchange	M_5mtr_e <==>	5_Methylthio_D_ribose <==>	null	normal	Exchange_carbon_substrate		no_gpr	[RSOL]
R_EX_5oxpro_e	Exchange of 5-oxoprolinate	M_5oxpro_e <==>	5_Oxoproline <==>	null	normal	Exchange_carbon_substrate		no_gpr	[RSOL]
R_EX_Berb_e_	Berberine_exchange	M_berb_e <==>	Berberine <==>	null	normal	Exchange_antibiotic_compound		no_gpr	[RSOL]
R_EX_Cafe_e_	Caffeate_exchange	M_cafe_e <==>	Caffeate <==>	null	normal	Exchange_antibiotic_compound		no_gpr	[RSOL]
R_EX_DNAf_30kb_e_	DNA_fragment_30kb__exchange	M_DNAf_30kb_e <==>	DNA_fragment_of_30_kbase <==>	null	normal	Exchange_DNA		no_gpr	[RSOL]
R_EX_EPS_e_	EPS_exchange	M_EPS_e <==>	Ralstonia_solanacearum_Exopolysaccharide <==>	null	normal	Exchange_macromolecule_polysaccharide_EPS		no_gpr	[RSOL]
R_EX_Esclt_e_	Esculetin_exchange	M_esclt_e <==>	Esculetin <==>	null	normal	Exchange_antibiotic_compound		no_gpr	[RSOL]
R_EX_Fusar_e_	Fusarate_exchange	M_fusar_e <==>	Fusarate <==>	null	normal	Exchange_antibiotic_compound		no_gpr	[RSOL]
R_EX_L_dpchrm_e_	L_dopachrome_exchange	M_L_dpchrm_e <==>	L_dopachrome <==>	null	normal	Exchange_secondary_metabolites		no_gpr	[RSOL]
R_EX_LpdDam1	Lipid_peroxidation_by_Ohr__resulting_peroxyl_lipid_exchange	M_peroxyl_lpd_c -->	peroxyl_lipid -->	null	normal	ROS_toxicity		no_gpr	[RSOL]
R_EX_LpdDam2	Lipid_peroxidation_by_Ohr__resulting_lipid_lipid_boud_exchange	M_lpd_lpd_c -->	lipid_lipid_boud -->	null	normal	ROS_toxicity		no_gpr	[RSOL]
R_EX_Naldx_e_	Nalidixate_exchange	M_naldx_e <==>	Nalidixate <==>	null	normal	Exchange_antibiotic_compound		no_gpr	[RSOL]
R_EX_PCW_Expansin_e_	Plant_cell_wall_Expansin_exchange	M_cellos_Expansin_LPS_e -->	Complex_cellulose_Expansin_LPS -->	null	normal	Exchange_plant_cell_wall		no_gpr	[RSOL]
R_EX_PCW_L_Fucose_Rsl_e_	Plant_cell_wall_L_Fucose_Rsl_exchange	M_PCW_L_Fucose_Rsl_e -->	Plant_Cell_Wall_generic_structure_including_L_Fucose_bounded_to_the_lectine_Rsl -->	null	normal	Exchange_plant_cell_wall		no_gpr	[RSOL]
R_EX_PCW_L_Fucose_e_	Plant_cell_wall_L_Fucose_exchange	M_PCW_L_Fucose_e <==>	Plant_Cell_Wall_generic_structure_including_L_Fucose <==>	null	normal	Exchange_plant_cell_wall		no_gpr	[RSOL]
R_EX_PCW_L_Mannose_Rsl2_e_	Plant_cell_wall_D_Mannose_Rsl2_exchange	M_PCW_D_Mannose_Rsl2_e -->	Plant_Cell_Wall_generic_structure_including_D_Mannose_bounded_to_the_lectine_Rsl2 -->	null	normal	Exchange_plant_cell_wall		no_gpr	[RSOL]
R_EX_PCW_L_Mannose_e_	Plant_cell_wall_D_Mannose_exchange	M_PCW_D_Mannose_e <==>	Plant_Cell_Wall_generic_structure_including_D_Mannose <==>	null	normal	Exchange_plant_cell_wall		no_gpr	[RSOL]
R_EX_PCW_RSc0102_act_e_	Plant_cell_wall_RSc0102_act_exchange	M_PCW_RSc0102_act_e -->	Plant_Cell_Wall_generic_structure_bounded_to_the_protein_RSc0102_in_activated_form -->	null	normal	Exchange_plant_cell_wall		no_gpr	[RSOL]
R_EX_PCW_RSc0104_act_e_	Plant_cell_wall_RSc0104_act_exchange	M_PCW_RSc0104_act_e -->	Plant_Cell_Wall_generic_structure_bounded_to_the_protein_RSc0104_in_activated_form -->	null	normal	Exchange_plant_cell_wall		no_gpr	[RSOL]
R_EX_PCW_RSc0246_act_e_	Plant_cell_wall_RSc0246_act_exchange	M_PCW_RSc0246_act_e -->	Plant_Cell_Wall_generic_structure_bounded_to_the_protein_RSc0246_in_activated_form -->	null	normal	Exchange_plant_cell_wall		no_gpr	[RSOL]
R_EX_PCW_RSc0249_act_e_	Plant_cell_wall_RSc0249_act_exchange	M_PCW_RSc0249_act_e -->	Plant_Cell_Wall_generic_structure_bounded_to_the_protein_RSc0249_in_activated_form -->	null	normal	Exchange_plant_cell_wall		no_gpr	[RSOL]
R_EX_PCW_RSc3188_e_	Plant_cell_wall_adhesin_RSc3188_exchange	M_PCW_RSc3188_LPS_e -->	Plant_Cell_Wall_generic_structure_bounded_to_bacterial_cell_LPS_via_the_protein_RSc3188 -->	null	normal	Exchange_plant_cell_wall		no_gpr	[RSOL]
R_EX_PCW_RSp0294_act_e_	Plant_cell_wall_RSp0294_act_exchange	M_PCW_RSp0294_act_e -->	Plant_Cell_Wall_generic_structure_bounded_to_the_protein_RSp0294_in_activated_form -->	null	normal	Exchange_plant_cell_wall		no_gpr	[RSOL]
R_EX_PCW_RSp0295_act_e_	Plant_cell_wall_RSp0295_act_exchange	M_PCW_RSp0295_act_e -->	Plant_Cell_Wall_generic_structure_bounded_to_the_protein_RSp0295_in_activated_form -->	null	normal	Exchange_plant_cell_wall		no_gpr	[RSOL]
R_EX_PCW_RSp0540_e_	Plant_cell_wall_adhesin_RSp0540_exchange	M_PCW_RSp0540_LPS_e -->	Plant_Cell_Wall_generic_structure_bounded_to_bacterial_cell_LPS_via_the_protein_RSp0540 -->	null	normal	Exchange_plant_cell_wall		no_gpr	[RSOL]
R_EX_PCW_RSp1071_e_	Plant_cell_wall_adhesin_RSp1071_exchange	M_PCW_RSp1071_LPS_e -->	Plant_Cell_Wall_generic_structure_bounded_to_bacterial_cell_LPS_via_the_protein_RSp1071 -->	null	normal	Exchange_plant_cell_wall		no_gpr	[RSOL]
R_EX_PCW_RSp1180_e_	Plant_cell_wall_adhesin_RSp1180_exchange	M_PCW_RSp1180_act_pili_e -->	Plant_Cell_Wall_generic_structure_bounded_to_bacterial_cell_pili_via_the_protein_RSp1180 -->	null	normal	Exchange_plant_cell_wall		no_gpr	[RSOL]
R_EX_PCW_RSp1539_e_	Plant_cell_wall_adhesin_RSp1539_exchange	M_PCW_RSp1539_LPS_e -->	Plant_Cell_Wall_generic_structure_bounded_to_bacterial_cell_LPS_via_the_protein_RSp1539 -->	null	normal	Exchange_plant_cell_wall		no_gpr	[RSOL]
R_EX_PCW_RSp1545_e_	Plant_cell_wall_adhesin_RSp1545_exchange	M_PCW_RSp1545_LPS_e -->	Plant_Cell_Wall_generic_structure_bounded_to_bacterial_cell_LPS_via_the_protein_RSp1545 -->	null	normal	Exchange_plant_cell_wall		no_gpr	[RSOL]
R_EX_PCW_adhesin_e_	Plant_cell_wall_adhesin_RSp1073_exchange	M_PCW_RSp1073_LPS_e -->	Plant_Cell_Wall_generic_structure_bounded_to_bacterial_cell_LPS_via_the_protein_RSp1073 -->	null	normal	Exchange_plant_cell_wall		no_gpr	[RSOL]
R_EX_PCW_e_	Plant_cell_wall_unspecified_component_exchange	M_PCW_e <==>	Plant_Cell_Wall_generic_structure <==>	null	normal	Exchange_plant_cell_wall		no_gpr	[RSOL]
R_EX_PHB_storage_c	polyhydroxyalkanoate_storage_exchange	M_pbhb_c -->	Poly_beta_hydroxybutyrate -->	null	normal	Macromolecule_storage		no_gpr	[RSOL]
R_EX_Resoc_e_	Resorcinol_exchange	M_resoc_e <==>	Resorcinol <==>	null	normal	Exchange_antibiotic_compound		no_gpr	[RSOL]
R_EX_T3SS_E_RipA1_e_	Type_III_effector_exchange_RipA1	M_RipA1_e <==>	Type_III_Effector_RipA1 <==>	null	normal	Exchange_macromolecule_Type_III_effector		no_gpr	[RSOL]
R_EX_T3SS_E_RipA2_e_	Type_III_effector_exchange_RipA2	M_RipA2_e <==>	Type_III_Effector_RipA2 <==>	null	normal	Exchange_macromolecule_Type_III_effector		no_gpr	[RSOL]
R_EX_T3SS_E_RipA3_e_	Type_III_effector_exchange_RipA3	M_RipA3_e <==>	Type_III_Effector_RipA3 <==>	null	normal	Exchange_macromolecule_Type_III_effector		no_gpr	[RSOL]
R_EX_T3SS_E_RipA4_e_	Type_III_effector_exchange_RipA4	M_RipA4_e <==>	Type_III_Effector_RipA4 <==>	null	normal	Exchange_macromolecule_Type_III_effector		no_gpr	[RSOL]
R_EX_T3SS_E_RipA5_e_	Type_III_effector_exchange_RipA5	M_RipA5_e <==>	Type_III_Effector_RipA5 <==>	null	normal	Exchange_macromolecule_Type_III_effector		no_gpr	[RSOL]
R_EX_T3SS_E_RipAA_e_	Type_III_effector_exchange_RipAA	M_RipAA_e <==>	Type_III_Effector_RipAA <==>	null	normal	Exchange_macromolecule_Type_III_effector		no_gpr	[RSOL]
R_EX_T3SS_E_RipAB_e_	Type_III_effector_exchange_RipAB	M_RipAB_e <==>	Type_III_Effector_RipAB <==>	null	normal	Exchange_macromolecule_Type_III_effector		no_gpr	[RSOL]
R_EX_T3SS_E_RipAC_e_	Type_III_effector_exchange_RipAC	M_RipAC_e <==>	Type_III_Effector_RipAC <==>	null	normal	Exchange_macromolecule_Type_III_effector		no_gpr	[RSOL]
R_EX_T3SS_E_RipAD_e_	Type_III_effector_exchange_RipAD	M_RipAD_e <==>	Type_III_Effector_RipAD <==>	null	normal	Exchange_macromolecule_Type_III_effector		no_gpr	[RSOL]
R_EX_T3SS_E_RipAE_e_	Type_III_effector_exchange_RipAE	M_RipAE_e <==>	Type_III_Effector_RipAE <==>	null	normal	Exchange_macromolecule_Type_III_effector		no_gpr	[RSOL]
R_EX_T3SS_E_RipAF1_e_	Type_III_effector_exchange_RipAF1	M_RipAF1_e <==>	Type_III_Effector_RipAF1 <==>	null	normal	Exchange_macromolecule_Type_III_effector		no_gpr	[RSOL]
R_EX_T3SS_E_RipAG_e_	Type_III_effector_exchange_RipAG	M_RipAG_e <==>	Type_III_Effector_RipAG <==>	null	normal	Exchange_macromolecule_Type_III_effector		no_gpr	[RSOL]
R_EX_T3SS_E_RipAH_e_	Type_III_effector_exchange_RipAH	M_RipAH_e <==>	Type_III_Effector_RipAH <==>	null	normal	Exchange_macromolecule_Type_III_effector		no_gpr	[RSOL]
R_EX_T3SS_E_RipAI_e_	Type_III_effector_exchange_RipAI	M_RipAI_e <==>	Type_III_Effector_RipAI <==>	null	normal	Exchange_macromolecule_Type_III_effector		no_gpr	[RSOL]
R_EX_T3SS_E_RipAJ_e_	Type_III_effector_exchange_RipAJ	M_RipAJ_e <==>	Type_III_Effector_RipAJ <==>	null	normal	Exchange_macromolecule_Type_III_effector		no_gpr	[RSOL]
R_EX_T3SS_E_RipAK_e_	Type_III_effector_exchange_RipAK	M_RipAK_e <==>	Type_III_Effector_RipAK <==>	null	normal	Exchange_macromolecule_Type_III_effector		no_gpr	[RSOL]
R_EX_T3SS_E_RipAL_e_	Type_III_effector_exchange_RipAL	M_RipAL_e <==>	Type_III_Effector_RipAL <==>	null	normal	Exchange_macromolecule_Type_III_effector		no_gpr	[RSOL]
R_EX_T3SS_E_RipAM_e_	Type_III_effector_exchange_RipAM	M_RipAM_e <==>	Type_III_Effector_RipAM <==>	null	normal	Exchange_macromolecule_Type_III_effector		no_gpr	[RSOL]
R_EX_T3SS_E_RipAN_e_	Type_III_effector_exchange_RipAN	M_RipAN_e <==>	Type_III_Effector_RipAN <==>	null	normal	Exchange_macromolecule_Type_III_effector		no_gpr	[RSOL]
R_EX_T3SS_E_RipAO_e_	Type_III_effector_exchange_RipAO	M_RipAO_e <==>	Type_III_Effector_RipAO <==>	null	normal	Exchange_macromolecule_Type_III_effector		no_gpr	[RSOL]
R_EX_T3SS_E_RipAP_e_	Type_III_effector_exchange_RipAP	M_RipAP_e <==>	Type_III_Effector_RipAP <==>	null	normal	Exchange_macromolecule_Type_III_effector		no_gpr	[RSOL]
R_EX_T3SS_E_RipAQ_e_	Type_III_effector_exchange_RipAQ	M_RipAQ_e <==>	Type_III_Effector_RipAQ <==>	null	normal	Exchange_macromolecule_Type_III_effector		no_gpr	[RSOL]
R_EX_T3SS_E_RipAR_e_	Type_III_effector_exchange_RipAR	M_RipAR_e <==>	Type_III_Effector_RipAR <==>	null	normal	Exchange_macromolecule_Type_III_effector		no_gpr	[RSOL]
R_EX_T3SS_E_RipAS_e_	Type_III_effector_exchange_RipAS	M_RipAS_e <==>	Type_III_Effector_RipAS <==>	null	normal	Exchange_macromolecule_Type_III_effector		no_gpr	[RSOL]
R_EX_T3SS_E_RipAT_e_	Type_III_effector_exchange_RipAT	M_RipAT_e <==>	Type_III_Effector_RipAT <==>	null	normal	Exchange_macromolecule_Type_III_effector		no_gpr	[RSOL]
R_EX_T3SS_E_RipAU_e_	Type_III_effector_exchange_RipAU	M_RipAU_e <==>	Type_III_Effector_RipAU <==>	null	normal	Exchange_macromolecule_Type_III_effector		no_gpr	[RSOL]
R_EX_T3SS_E_RipAV_e_	Type_III_effector_exchange_RipAV	M_RipAV_e <==>	Type_III_Effector_RipAV <==>	null	normal	Exchange_macromolecule_Type_III_effector		no_gpr	[RSOL]
R_EX_T3SS_E_RipAW_e_	Type_III_effector_exchange_RipAW	M_RipAW_e <==>	Type_III_Effector_RipAW <==>	null	normal	Exchange_macromolecule_Type_III_effector		no_gpr	[RSOL]
R_EX_T3SS_E_RipAX1_e_	Type_III_effector_exchange_RipAX1	M_RipAX1_e <==>	Type_III_Effector_RipAX1 <==>	null	normal	Exchange_macromolecule_Type_III_effector		no_gpr	[RSOL]
R_EX_T3SS_E_RipAX2_e_	Type_III_effector_exchange_RipAX2	M_RipAX2_e <==>	Type_III_Effector_RipAX2 <==>	null	normal	Exchange_macromolecule_Type_III_effector		no_gpr	[RSOL]
R_EX_T3SS_E_RipAY_e_	Type_III_effector_exchange_RipAY	M_RipAY_e <==>	Type_III_Effector_RipAY <==>	null	normal	Exchange_macromolecule_Type_III_effector		no_gpr	[RSOL]
R_EX_T3SS_E_RipAZ1_e_	Type_III_effector_exchange_RipAZ1	M_RipAZ1_e <==>	Type_III_Effector_RipAZ1 <==>	null	normal	Exchange_macromolecule_Type_III_effector		no_gpr	[RSOL]
R_EX_T3SS_E_RipBA_e_	Type_III_effector_exchange_RipBA	M_RipBA_e <==>	Type_III_Effector_RipBA <==>	null	normal	Exchange_macromolecule_Type_III_effector		no_gpr	[RSOL]
R_EX_T3SS_E_RipBB_e_	Type_III_effector_exchange_RipBB	M_RipBB_e <==>	Type_III_Effector_RipBB <==>	null	normal	Exchange_macromolecule_Type_III_effector		no_gpr	[RSOL]
R_EX_T3SS_E_RipB_e_	Type_III_effector_exchange_RipB	M_RipB_e <==>	Type_III_Effector_RipB <==>	null	normal	Exchange_macromolecule_Type_III_effector		no_gpr	[RSOL]
R_EX_T3SS_E_RipC1_e_	Type_III_effector_exchange_RipC1	M_RipC1_e <==>	Type_III_Effector_RipC1 <==>	null	normal	Exchange_macromolecule_Type_III_effector		no_gpr	[RSOL]
R_EX_T3SS_E_RipD_e_	Type_III_effector_exchange_RipD	M_RipD_e <==>	Type_III_Effector_RipD <==>	null	normal	Exchange_macromolecule_Type_III_effector		no_gpr	[RSOL]
R_EX_T3SS_E_RipE1_e_	Type_III_effector_exchange_RipE1	M_RipE1_e <==>	Type_III_Effector_RipE1 <==>	null	normal	Exchange_macromolecule_Type_III_effector		no_gpr	[RSOL]
R_EX_T3SS_E_RipF1_e_	Type_III_effector_exchange_RipF1	M_RipF1_e <==>	Type_III_Effector_RipF1 <==>	null	normal	Exchange_macromolecule_Type_III_effector		no_gpr	[RSOL]
R_EX_T3SS_E_RipG1_e_	Type_III_effector_exchange_RipG1	M_RipG1_e <==>	Type_III_Effector_RipG1 <==>	null	normal	Exchange_macromolecule_Type_III_effector		no_gpr	[RSOL]
R_EX_T3SS_E_RipG2_e_	Type_III_effector_exchange_RipG2	M_RipG2_e <==>	Type_III_Effector_RipG2 <==>	null	normal	Exchange_macromolecule_Type_III_effector		no_gpr	[RSOL]
R_EX_T3SS_E_RipG3_e_	Type_III_effector_exchange_RipG3	M_RipG3_e <==>	Type_III_Effector_RipG3 <==>	null	normal	Exchange_macromolecule_Type_III_effector		no_gpr	[RSOL]
R_EX_T3SS_E_RipG4_e_	Type_III_effector_exchange_RipG4	M_RipG4_e <==>	Type_III_Effector_RipG4 <==>	null	normal	Exchange_macromolecule_Type_III_effector		no_gpr	[RSOL]
R_EX_T3SS_E_RipG5_e_	Type_III_effector_exchange_RipG5	M_RipG5_e <==>	Type_III_Effector_RipG5 <==>	null	normal	Exchange_macromolecule_Type_III_effector		no_gpr	[RSOL]
R_EX_T3SS_E_RipG6_e_	Type_III_effector_exchange_RipG6	M_RipG6_e <==>	Type_III_Effector_RipG6 <==>	null	normal	Exchange_macromolecule_Type_III_effector		no_gpr	[RSOL]
R_EX_T3SS_E_RipG7_e_	Type_III_effector_exchange_RipG7	M_RipG7_e <==>	Type_III_Effector_RipG7 <==>	null	normal	Exchange_macromolecule_Type_III_effector		no_gpr	[RSOL]
R_EX_T3SS_E_RipH1_e_	Type_III_effector_exchange_RipH1	M_RipH1_e <==>	Type_III_Effector_RipH1 <==>	null	normal	Exchange_macromolecule_Type_III_effector		no_gpr	[RSOL]
R_EX_T3SS_E_RipH2_e_	Type_III_effector_exchange_RipH2	M_RipH2_e <==>	Type_III_Effector_RipH2 <==>	null	normal	Exchange_macromolecule_Type_III_effector		no_gpr	[RSOL]
R_EX_T3SS_E_RipH3_e_	Type_III_effector_exchange_RipH3	M_RipH3_e <==>	Type_III_Effector_RipH3 <==>	null	normal	Exchange_macromolecule_Type_III_effector		no_gpr	[RSOL]
R_EX_T3SS_E_RipI_e_	Type_III_effector_exchange_RipI	M_RipI_e <==>	Type_III_Effector_RipI <==>	null	normal	Exchange_macromolecule_Type_III_effector		no_gpr	[RSOL]
R_EX_T3SS_E_RipJ_e_	Type_III_effector_exchange_RipJ	M_RipJ_e <==>	Type_III_Effector_RipJ <==>	null	normal	Exchange_macromolecule_Type_III_effector		no_gpr	[RSOL]
R_EX_T3SS_E_RipK_e_	Type_III_effector_exchange_RipK	M_RipK_e <==>	Type_III_Effector_RipK <==>	null	normal	Exchange_macromolecule_Type_III_effector		no_gpr	[RSOL]
R_EX_T3SS_E_RipL_e_	Type_III_effector_exchange_RipL	M_RipL_e <==>	Type_III_Effector_RipL <==>	null	normal	Exchange_macromolecule_Type_III_effector		no_gpr	[RSOL]
R_EX_T3SS_E_RipM_e_	Type_III_effector_exchange_RipM	M_RipM_e <==>	Type_III_Effector_RipM <==>	null	normal	Exchange_macromolecule_Type_III_effector		no_gpr	[RSOL]
R_EX_T3SS_E_RipN_e_	Type_III_effector_exchange_RipN	M_RipN_e <==>	Type_III_Effector_RipN <==>	null	normal	Exchange_macromolecule_Type_III_effector		no_gpr	[RSOL]
R_EX_T3SS_E_RipO1_e_	Type_III_effector_exchange_RipO1	M_RipO1_e <==>	Type_III_Effector_RipO1 <==>	null	normal	Exchange_macromolecule_Type_III_effector		no_gpr	[RSOL]
R_EX_T3SS_E_RipP1_e_	Type_III_effector_exchange_RipP1	M_RipP1_e <==>	Type_III_Effector_RipP1 <==>	null	normal	Exchange_macromolecule_Type_III_effector		no_gpr	[RSOL]
R_EX_T3SS_E_RipP2_e_	Type_III_effector_exchange_RipP2	M_RipP2_e <==>	Type_III_Effector_RipP2 <==>	null	normal	Exchange_macromolecule_Type_III_effector		no_gpr	[RSOL]
R_EX_T3SS_E_RipQ_e_	Type_III_effector_exchange_RipQ	M_RipQ_e <==>	Type_III_Effector_RipQ <==>	null	normal	Exchange_macromolecule_Type_III_effector		no_gpr	[RSOL]
R_EX_T3SS_E_RipR_e_	Type_III_effector_exchange_RipR	M_RipR_e <==>	Type_III_Effector_RipR <==>	null	normal	Exchange_macromolecule_Type_III_effector		no_gpr	[RSOL]
R_EX_T3SS_E_RipS1_e_	Type_III_effector_exchange_RipS1	M_RipS1_e <==>	Type_III_Effector_RipS1 <==>	null	normal	Exchange_macromolecule_Type_III_effector		no_gpr	[RSOL]
R_EX_T3SS_E_RipS2_e_	Type_III_effector_exchange_RipS2	M_RipS2_e <==>	Type_III_Effector_RipS2 <==>	null	normal	Exchange_macromolecule_Type_III_effector		no_gpr	[RSOL]
R_EX_T3SS_E_RipS3_e_	Type_III_effector_exchange_RipS3	M_RipS3_e <==>	Type_III_Effector_RipS3 <==>	null	normal	Exchange_macromolecule_Type_III_effector		no_gpr	[RSOL]
R_EX_T3SS_E_RipS4_e_	Type_III_effector_exchange_RipS4	M_RipS4_e <==>	Type_III_Effector_RipS4 <==>	null	normal	Exchange_macromolecule_Type_III_effector		no_gpr	[RSOL]
R_EX_T3SS_E_RipS5_e_	Type_III_effector_exchange_RipS5	M_RipS5_e <==>	Type_III_Effector_RipS5 <==>	null	normal	Exchange_macromolecule_Type_III_effector		no_gpr	[RSOL]
R_EX_T3SS_E_RipS6_e_	Type_III_effector_exchange_RipS6	M_RipS6_e <==>	Type_III_Effector_RipS6 <==>	null	normal	Exchange_macromolecule_Type_III_effector		no_gpr	[RSOL]
R_EX_T3SS_E_RipTAL_e_	Type_III_effector_exchange_RipTAL	M_RipTAL_e <==>	Type_III_Effector_RipTAL <==>	null	normal	Exchange_macromolecule_Type_III_effector		no_gpr	[RSOL]
R_EX_T3SS_E_RipTPS_e_	Type_III_effector_exchange_RipTPS	M_RipTPS_e <==>	Type_III_Effector_RipTPS <==>	null	normal	Exchange_macromolecule_Type_III_effector		no_gpr	[RSOL]
R_EX_T3SS_E_RipT_e_	Type_III_effector_exchange_RipT	M_RipT_e <==>	Type_III_Effector_RipT <==>	null	normal	Exchange_macromolecule_Type_III_effector		no_gpr	[RSOL]
R_EX_T3SS_E_RipU2_e_	Type_III_effector_exchange_RipU2	M_RipU2_e <==>	Type_III_Effector_RipU2 <==>	null	normal	Exchange_macromolecule_Type_III_effector		no_gpr	[RSOL]
R_EX_T3SS_E_RipV1_e_	Type_III_effector_exchange_RipV1	M_RipV1_e <==>	Type_III_Effector_RipV1 <==>	null	normal	Exchange_macromolecule_Type_III_effector		no_gpr	[RSOL]
R_EX_T3SS_E_RipW_e_	Type_III_effector_exchange_RipW	M_RipW_e <==>	Type_III_Effector_RipW <==>	null	normal	Exchange_macromolecule_Type_III_effector		no_gpr	[RSOL]
R_EX_T3SS_E_RipX_e_	Type_III_effector_exchange_RipX	M_RipX_e <==>	Type_III_Effector_RipX <==>	null	normal	Exchange_macromolecule_Type_III_effector		no_gpr	[RSOL]
R_EX_T3SS_E_RipY_e_	Type_III_effector_exchange_RipY	M_RipY_e <==>	Type_III_Effector_RipY <==>	null	normal	Exchange_macromolecule_Type_III_effector		no_gpr	[RSOL]
R_EX_T3SS_E_RipZ_e_	Type_III_effector_exchange_RipZ	M_RipZ_e <==>	Type_III_Effector_RipZ <==>	null	normal	Exchange_macromolecule_Type_III_effector		no_gpr	[RSOL]
R_EX_T6SS_E_RSc0958_e_	Type_VI_effector_exchange_RSc0958	M_RSc0958_e -->	Protein_RSc0958_Type_VI_effector_VGR -->	null	normal	Exchange_macromolecule_Type_VI_effector		no_gpr	[RSOL]
R_EX_T6SS_E_RSc1944_e_	Type_VI_effector_exchange_RSc1944	M_RSc1944_e -->	Protein_RSc1944_Type_VI_effector_VGR -->	null	normal	Exchange_macromolecule_Type_VI_effector		no_gpr	[RSOL]
R_EX_T6SS_E_RSc3220_e_	Type_VI_effector_exchange_RSc3220	M_RSc3220_e -->	Protein_RSc3220_Type_VI_effector_VGR -->	null	normal	Exchange_macromolecule_Type_VI_effector		no_gpr	[RSOL]
R_EX_T6SS_E_RSc3222_e_	Type_VI_effector_exchange_RSc3222	M_RSc3222_e -->	Protein_RSc3222_Type_VI_effector_VGR -->	null	normal	Exchange_macromolecule_Type_VI_effector		no_gpr	[RSOL]
R_EX_T6SS_E_RSc3430_e_	Type_VI_effector_exchange_RSc3430	M_RSc3430_e -->	Protein_RSc3430_Type_VI_effector_VGR -->	null	normal	Exchange_macromolecule_Type_VI_effector		no_gpr	[RSOL]
R_EX_T6SS_E_RSp0103_e_	Type_VI_effector_exchange_RSp0103	M_RSp0103_e -->	Protein_RSp0103_Type_VI_effector_VGR -->	null	normal	Exchange_macromolecule_Type_VI_effector		no_gpr	[RSOL]
R_EX_T6SS_E_RSp0175_e_	Type_VI_effector_exchange_RSp0175	M_RSp0175_e -->	Protein_RSp0175_Type_VI_effector_VGR -->	null	normal	Exchange_macromolecule_Type_VI_effector		no_gpr	[RSOL]
R_EX_T6SS_E_RSp0518_e_	Type_VI_effector_exchange_RSp0518	M_RSp0518_e -->	Protein_RSp0518_Type_VI_effector_VGR -->	null	normal	Exchange_macromolecule_Type_VI_effector		no_gpr	[RSOL]
R_EX_T6SS_E_RSp0629_e_	Type_VI_effector_exchange_RSp0629	M_RSp0629_e -->	Protein_RSp0629_Type_VI_effector_VGR -->	null	normal	Exchange_macromolecule_Type_VI_effector		no_gpr	[RSOL]
R_EX_T6SS_E_RSp0745_e_	Type_VI_effector_exchange_RSp0745	M_RSp0745_e -->	Protein_RSp0745_Type_VI_effector_Hcp -->	null	normal	Exchange_macromolecule_Type_VI_effector		no_gpr	[RSOL]
R_EX_T6SS_E_RSp0768_e_	Type_VI_effector_exchange_RSp0768	M_RSp0768_e -->	Protein_RSp0768_Type_VI_effector_VGR -->	null	normal	Exchange_macromolecule_Type_VI_effector		no_gpr	[RSOL]
R_EX_T6SS_E_RSp1139_e_	Type_VI_effector_exchange_RSp1139	M_RSp1139_e -->	Protein_RSp1139_Type_VI_effector_VGR -->	null	normal	Exchange_macromolecule_Type_VI_effector		no_gpr	[RSOL]
R_EX_Tek_e_	Protein_exchange_Tek	M_Tek_28kd_e <==>	Protein_Tek_28k_dalton_fragment <==>	null	normal	Exchange_macromolecule_protein		no_gpr	[RSOL]
R_EX_ac_e	Acetate exchange	M_ac_e <==>	Acetate <==>	null	normal	Exchange_carbon_substrate		no_gpr	[RSOL]
R_EX_acfv_e_	Acriflavine_exchange	M_acfv_e <==>	Acriflavine <==>	null	normal	Exchange_antibiotic_compound		no_gpr	[RSOL]
R_EX_acglu_e	N_Acetyl_L_glutamate_exchange	M_acglu_e <==>	N_Acetyl_L_glutamate <==>	null	normal	Exchange_carbon_substrate		no_gpr	[RSOL]
R_EX_acon_C_e	Cis_Aconitate_exchange	M_acon_C_e <==>	cis_Aconitate <==>	null	normal	Exchange_carbon_substrate		no_gpr	[RSOL]
R_EX_acpc_e	1_Aminocyclopropane_1_carboxylate_exchange	M_acpc_e <==>	1_Aminocyclopropane_1_carboxylate <==>	null	normal	Exchange_phytohormone		no_gpr	[RSOL]
R_EX_acser_e	O-Acetyl-L-serine exchange	M_acser_e <==>	O_Acetyl_L_serine <==>	null	normal	Exchange_carbon_substrate		no_gpr	[RSOL]
R_EX_ade_e	Adenine exchange	M_ade_e <==>	Adenine <==>	null	normal	Exchange_carbon_substrate		no_gpr	[RSOL]
R_EX_adn_e	Adenosine exchange	M_adn_e <==>	Adenosine <==>	null	normal	Exchange_carbon_substrate		no_gpr	[RSOL]
R_EX_adocbl_e	Adenosylcobalamin exchange	M_adocbl_e <==>	Adenosylcobalamin <==>	null	normal	Exchange_cofactor_substrate		no_gpr	[RSOL]
R_EX_ag_e	Silver exchange	M_ag_e <==>	silver <==>	null	normal	Exchange_ion_substrate		no_gpr	[RSOL]
R_EX_akg_e	2-Oxoglutarate exchange	M_akg_e <==>	2_Oxoglutarate <==>	null	normal	Exchange_carbon_substrate		no_gpr	[RSOL]
R_EX_ala_L_asp_L_e_	Dipeptide__ala_asp_exchange	M_ala_L_asp_L_e <==>	Ala_Asp <==>	null	normal	Exchange_carbon_substrate		no_gpr	[RSOL]
R_EX_ala_L_gln__L_e	Dipeptide__ala_gln_exchange	M_ala_L_gln__L_e <==>	Ala_Gln <==>	null	normal	Exchange_carbon_substrate		no_gpr	[RSOL]
R_EX_ala_L_glu_L_e_	Dipeptide__ala_glu_exchange	M_ala_L_glu_L_e <==>	Ala_Glu <==>	null	normal	Exchange_carbon_substrate		no_gpr	[RSOL]
R_EX_ala__D_e	D_Alanine_exchange	M_ala__D_e <==>	D_Alanine <==>	null	normal	Exchange_carbon_substrate		no_gpr	[RSOL]
R_EX_ala__L_e	L_Alanine_exchange	M_ala__L_e <==>	L_Alanine <==>	null	normal	Exchange_carbon_substrate		no_gpr	[RSOL]
R_EX_ampi_e_	Ampicillin_exchange	M_ampi_e <==>	Ampicillin <==>	null	normal	Exchange_antibiotic_compound		no_gpr	[RSOL]
R_EX_ampica_e	ampica_exchange	M_ampica_e <==>	Ampicilloic_acid <==>	null	normal	Exchange_antibiotic_compound		no_gpr	[RSOL]
R_EX_arbtnl_e_	aerobactin_like_exchange	M_arbtnl_e <==>	Aerobactin_like <==>	null	normal	Exchange_cofactor_substrate		no_gpr	[RSOL]
R_EX_arbtnl_fe3_e_	aerobactin_like_Fe_III__exchange	M_arbtnl_fe3_e <==>	Aerobactin_like_fe3_loaded <==>	null	normal	Exchange_cofactor_substrate		no_gpr	[RSOL]
R_EX_arg__L_e	L_Arginine_exchange	M_arg__L_e <==>	L_Arginine <==>	null	normal	Exchange_carbon_substrate		no_gpr	[RSOL]
R_EX_asn__L_e	L_Asparagine_exchange	M_asn__L_e <==>	L_Asparagine <==>	null	normal	Exchange_carbon_substrate		no_gpr	[RSOL]
R_EX_aso3_e	Arsenite exchange	M_aso3_e <==>	Arsenite <==>	null	normal	Exchange_ion_substrate		no_gpr	[RSOL]
R_EX_aso4_e	Arsenate exchange	M_aso4_e <==>	Arsenate <==>	null	normal	Exchange_ion_substrate		no_gpr	[RSOL]
R_EX_asp_L_ala_L_e_	Dipeptide__asp_ala_exchange	M_asp_L_ala_L_e <==>	asp_ala <==>	null	normal	Exchange_carbon_substrate		no_gpr	[RSOL]
R_EX_asp_L_asp_L_e_	Dipeptide__asp_asp_exchange	M_asp_L_asp_L_e <==>	asp_asp <==>	null	normal	Exchange_carbon_substrate		no_gpr	[RSOL]
R_EX_asp_L_gln_L_e_	Dipeptide__asp_gln_exchange	M_asp_L_gln_L_e <==>	asp_gln <==>	null	normal	Exchange_carbon_substrate		no_gpr	[RSOL]
R_EX_asp_L_glu_L_e_	Dipeptide__asp_glu_exchange	M_asp_L_glu_L_e <==>	asp_glu <==>	null	normal	Exchange_carbon_substrate		no_gpr	[RSOL]
R_EX_asp_L_val_L_e_	Dipeptide__asp_val_exchange	M_asp_L_val_L_e <==>	asp_val <==>	null	normal	Exchange_carbon_substrate		no_gpr	[RSOL]
R_EX_asp__L_e	L_Aspartate_exchange	M_asp__L_e <==>	L_Aspartate <==>	null	normal	Exchange_carbon_substrate		no_gpr	[RSOL]
R_EX_bhb_e	(R)-3-Hydroxybutanoate transport via H+ symport	M_bhb_e <==>	R__3_Hydroxybutanoate <==>	null	normal	Exchange_carbon_substrate		no_gpr	[RSOL]
R_EX_br_e_	Bromide_exchange	M_br_e <==>	Bromide <==>	null	normal	Exchange_ion_substrate		no_gpr	[RSOL]
R_EX_bromosucc_e_	bromosuccinate_exchange	M_bromosucc_e <==>	Bromosuccinate <==>	null	normal	Exchange_carbon_substrate		no_gpr	[RSOL]
R_EX_but_e	Butyrate (n-C4:0) exchange	M_but_e <==>	Butyrate__n_C4_0_ <==>	null	normal	Exchange_carbon_substrate		no_gpr	[RSOL]
R_EX_butso3_e	Butanesulfonate exchange	M_butso3_e <==>	butanesulfonate <==>	null	normal	Exchange_carbon_substrate		no_gpr	[RSOL]
R_EX_ca2_e	Ca2__exchange	M_ca2_e <==>	calcium <==>	null	normal	Exchange_ion_substrate		no_gpr	[RSOL]
R_EX_cana_e_	L_canavanine_exchange	M_cana_L_e <==>	L_canavanine <==>	null	normal	Exchange_antibiotic_compound		no_gpr	[RSOL]
R_EX_catechol_e	EX catechol LPAREN e RPAREN	M_catechol_e <==>	Catechol <==>	null	normal	Exchange_carbon_substrate		no_gpr	[RSOL]
R_EX_cbi_e	Cobinamide exchange	M_cbi_e <==>	Cobinamide <==>	null	normal	Exchange_cofactor_substrate		no_gpr	[RSOL]
R_EX_cbl1_e	Cob(I)alamin exchange	M_cbl1_e <==>	Cob_I_alamin <==>	null	normal	Exchange_cofactor_substrate		no_gpr	[RSOL]
R_EX_cd2_e	Cadmium exchange	M_cd2_e <==>	Cadmium <==>	null	normal	Exchange_ion_substrate		no_gpr	[RSOL]
R_EX_cellb_e	Cellobiose exchange	M_cellb_e <==>	cellobiose <==>	null	normal	Exchange_carbon_substrate		no_gpr	[RSOL]
R_EX_cellos_e_	cellulose_exchange	M_cellos_e <==>	Cellulose <==>	null	normal	Exchange_macromolecule_polysaccharide		no_gpr	[RSOL]
R_EX_ch4s_e	EX ch4s LPAREN e RPAREN	M_ch4s_e <==>	Methanethiol <==>	null	normal	Exchange_carbon_substrate		no_gpr	[RSOL]
R_EX_chol_e	Choline exchange	M_chol_e <==>	Choline <==>	null	normal	Exchange_osmoprotectant		no_gpr	[RSOL]
R_EX_cholp_e	Exchange of Choline Phosphate	M_cholp_e <==>	Choline phosphate <==>	null	normal	Exchange_carbon_substrate		no_gpr	[RSOL]
R_EX_chtbs_e	Chitobiose exchange	M_chtbs_e <==>	N_N_diacetylchitobiose <==>	null	normal	Exchange_carbon_substrate		no_gpr	[RSOL]
R_EX_chtn_e	Chitin exchange	M_chtn_e <==>	chitin <==>	null	normal	Exchange_macromolecule_polysaccharide		no_gpr	[RSOL]
R_EX_cit_e	Citrate exchange	M_cit_e <==>	Citrate <==>	null	normal	Exchange_carbon_substrate		no_gpr	[RSOL]
R_EX_citr__L_e	L_citrulline_exchange	M_citr__L_e <==>	L_Citrulline <==>	null	normal	Exchange_carbon_substrate		no_gpr	[RSOL]
R_EX_cl_e	Chloride exchange	M_cl_e <==>	Chloride <==>	null	normal	Exchange_ion_substrate		no_gpr	[RSOL]
R_EX_cm_e	Chloramphenicol exchange	M_cm_e <==>	Chloramphenicol <==>	null	normal	Exchange_antibiotic_compound		no_gpr	[RSOL]
R_EX_co2_e	CO2 exchange	M_co2_e <==>	Carbon_dioxide_CO2 <==>	null	normal	Exchange_carbon_substrate		no_gpr	[RSOL]
R_EX_cobalt2_e	Co2+ exchange	M_cobalt2_e <==>	Cobalt_Co2_ <==>	null	normal	Exchange_ion_substrate		no_gpr	[RSOL]
R_EX_crn_e	L-Carnitine exchange	M_crn_e <==>	L_Carnitine <==>	null	normal	Exchange_osmoprotectant		no_gpr	[RSOL]
R_EX_cro4_e	Chromate exchange	M_cro4_e <==>	chromate <==>	null	normal	Exchange_ion_substrate		no_gpr	[RSOL]
R_EX_ctbt_e	Crotonobetaine exchange	M_ctbt_e <==>	Crotonobetaine <==>	null	normal	Exchange_osmoprotectant		no_gpr	[RSOL]
R_EX_cu2_e	Cu2+ exchange	M_cu2_e <==>	Copper_2_ <==>	null	normal	Exchange_ion_substrate		no_gpr	[RSOL]
R_EX_cu_e	Cu+ exchange	M_cu_e <==>	Copper_1_ <==>	null	normal	Exchange_ion_substrate		no_gpr	[RSOL]
R_EX_cys__L_e	L_Cysteine_exchange	M_cys__L_e <==>	L_Cysteine <==>	null	normal	Exchange_carbon_substrate		no_gpr	[RSOL]
R_EX_cytd_e	Cytidine exchange	M_cytd_e <==>	Cytidine <==>	null	normal	Exchange_carbon_substrate		no_gpr	[RSOL]
R_EX_dca_e	Decanoate (n-C10:0) exchange	M_dca_e <==>	Decanoate__n_C10_0_ <==>	null	normal	Exchange_carbon_substrate		no_gpr	[RSOL]
R_EX_dcahslac_e_	C10_homoserine_lactone_exchange	M_dcahslac_e <==>	N__decanoyl__L_homoserine_lactone <==>	null	normal	Exchange_quorum_sensing		no_gpr	[RSOL]
R_EX_ddca_e	Dodecanoate (n-C12:0) exchange	M_ddca_e <==>	Dodecanoate__n_C12_0_ <==>	null	normal	Exchange_carbon_substrate		no_gpr	[RSOL]
R_EX_dextrin_e	Dextrin exchange	M_dextrin_e <==>	dextrin <==>	null	normal	Exchange_carbon_substrate		no_gpr	[RSOL]
R_EX_dha_e	Dihydroxyacetone exchange	M_dha_e <==>	Dihydroxyacetone <==>	null	normal	Exchange_carbon_substrate		no_gpr	[RSOL]
R_EX_dhap_e	Exchange of glycerone phosphate(2-)	M_dhap_e <==>	Dihydroxyacetone_phosphate <==>	null	normal	Exchange_carbon_substrate		no_gpr	[RSOL]
R_EX_doxrbcn_e	Doxorubicin exchange	M_doxrbcn_e <==>	doxorubicin <==>	null	normal	Exchange_antibiotic_compound		no_gpr	[RSOL]
R_EX_etha_e	Ethanolamine exchange	M_etha_e <==>	Ethanolamine <==>	null	normal	Exchange_carbon_substrate		no_gpr	[RSOL]
R_EX_ethso3_e	Ethanesulfonate exchange	M_ethso3_e <==>	ethanesulfonate <==>	null	normal	Exchange_carbon_substrate		no_gpr	[RSOL]
R_EX_etle_e_	ethylene_exchange	M_etle_e <==>	ethylene <==>	null	normal	Exchange_phytohormone		no_gpr	[RSOL]
R_EX_fald_e	Formaldehyde exchange	M_fald_e <==>	Formaldehyde <==>	null	normal	Exchange_carbon_substrate		no_gpr	[RSOL]
R_EX_fe2_e	Fe2+ exchange	M_fe2_e <==>	Iron_2_ <==>	null	normal	Exchange_ion_substrate		no_gpr	[RSOL]
R_EX_fe3_e	Fe3+ exchange	M_fe3_e <==>	Iron_3_ <==>	null	normal	Exchange_ion_substrate		no_gpr	[RSOL]
R_EX_fe3mccdn_e_	micacocidin_fe3__exchange	M_fe3mccdn_e <==>	Micacocidin_Fe3_loaded <==>	null	normal	Exchange_cofactor_substrate		no_gpr	[RSOL]
R_EX_fecrm_e	Ferrichrome exchange	M_fecrm_e <==>	Ferrichrome <==>	null	normal	Exchange_cofactor_substrate		no_gpr	[RSOL]
R_EX_fecrm_un_e	Ferrichrome minus Fe(III) exchange	M_fecrm_un_e <==>	Ferrichrome_minus_Fe_III_ <==>	null	normal	Exchange_cofactor_substrate		no_gpr	[RSOL]
R_EX_fer_e	EX fer LPAREN e RPAREN	M_fer_e <==>	Ferulate <==>	null	normal	Exchange_carbon_substrate		no_gpr	[RSOL]
R_EX_for_e	Formate exchange	M_for_e <==>	Formate <==>	null	normal	Exchange_carbon_substrate		no_gpr	[RSOL]
R_EX_fru_e	D-Fructose exchange	M_fru_e <==>	D_Fructose <==>	null	normal	Exchange_carbon_substrate		no_gpr	[RSOL]
R_EX_fum_e	Fumarate exchange	M_fum_e <==>	Fumarate <==>	null	normal	Exchange_carbon_substrate		no_gpr	[RSOL]
R_EX_fusa_e	Fusidic acid exchange	M_fusa_e <==>	fusidic_acid <==>	null	normal	Exchange_antibiotic_compound		no_gpr	[RSOL]
R_EX_g3pc_e	Sn-Glycero-3-phosphocholine exchange	M_g3pc_e <==>	sn_Glycero_3_phosphocholine <==>	null	normal	Exchange_carbon_substrate		no_gpr	[RSOL]
R_EX_g3pe_e	Sn-Glycero-3-phosphoethanolamine exchange	M_g3pe_e <==>	sn_Glycero_3_phosphoethanolamine <==>	null	normal	Exchange_carbon_substrate		no_gpr	[RSOL]
R_EX_g3pg_e	Glycerophosphoglycerol exchange	M_g3pg_e <==>	Glycerophosphoglycerol <==>	null	normal	Exchange_carbon_substrate		no_gpr	[RSOL]
R_EX_g3pi_e	Sn-Glycero-3-phospho-1-inositol exchange	M_g3pi_e <==>	sn_Glycero_3_phospho_1_inositol <==>	null	normal	Exchange_carbon_substrate		no_gpr	[RSOL]
R_EX_g3ps_e	Glycerophosphoserine exchange	M_g3ps_e <==>	Glycerophosphoserine <==>	null	normal	Exchange_carbon_substrate		no_gpr	[RSOL]
R_EX_gal_e	D-Galactose exchange	M_gal_e <==>	D_Galactose <==>	null	normal	Exchange_carbon_substrate		no_gpr	[RSOL]
R_EX_galct__D_e	D_Galactarate_exchange	M_galct__D_e <==>	D_Galactarate <==>	null	normal	Exchange_carbon_substrate		no_gpr	[RSOL]
R_EX_galctn__D_e	D_Galactonate_exchange	M_galctn__D_e <==>	D_Galactonate <==>	null	normal	Exchange_carbon_substrate		no_gpr	[RSOL]
R_EX_galt_e	Galactitol exchange	M_galt_e <==>	Galactitol <==>	null	normal	Exchange_carbon_substrate		no_gpr	[RSOL]
R_EX_galur2u_e_	1_4_a_D_galacturonate__2_units__exchange	M_galur2u_e <==>	1_4_a_D_galacturonate__2_units <==>	null	normal	Exchange_carbon_substrate		no_gpr	[RSOL]
R_EX_galur3u_e_	1_4_a_D_galacturonate__3_units__exchange	M_galur3u_e <==>	1_4_a_D_galacturonate__3_units <==>	null	normal	Exchange_carbon_substrate		no_gpr	[RSOL]
R_EX_galur_e	D-Galacturonate exchange	M_galur_e <==>	D_Galacturonate <==>	null	normal	Exchange_carbon_substrate		no_gpr	[RSOL]
R_EX_glc__D_e	D_Glucose_exchange	M_glc__D_e <==>	D_Glucose <==>	null	normal	Exchange_carbon_substrate		no_gpr	[RSOL]
R_EX_glcn_e	D-Gluconate exchange	M_glcn_e <==>	D_Gluconate <==>	null	normal	Exchange_carbon_substrate		no_gpr	[RSOL]
R_EX_glcr_e	D-Glucarate exchange	M_glcr_e <==>	D_Glucarate <==>	null	normal	Exchange_carbon_substrate		no_gpr	[RSOL]
R_EX_glcur_e	D-Glucuronate exchange	M_glcur_e <==>	D_Glucuronate <==>	null	normal	Exchange_carbon_substrate		no_gpr	[RSOL]
R_EX_gln_L_glu_L_e_	Dipeptide__gln_glu_exchange	M_gln_L_glu_L_e <==>	gln_glu <==>	null	normal	Exchange_carbon_substrate		no_gpr	[RSOL]
R_EX_gln_L_gly_e_	Dipeptide__gln_gly_exchange	M_gln_L_gly_e <==>	gln_gly <==>	null	normal	Exchange_carbon_substrate		no_gpr	[RSOL]
R_EX_gln__L_e	L_Glutamine_exchange	M_gln__L_e <==>	L_Glutamine <==>	null	normal	Exchange_carbon_substrate		no_gpr	[RSOL]
R_EX_glu__D_e	R_D_Glutamate_exchange	M_glu__D_e <==>	D_Glutamate <==>	null	normal	Exchange_carbon_substrate		no_gpr	[RSOL]
R_EX_glu__L_e	L_Glutamate_exchange	M_glu__L_e <==>	L_Glutamate <==>	null	normal	Exchange_carbon_substrate		no_gpr	[RSOL]
R_EX_gly_e	Glycine exchange	M_gly_e <==>	Glycine <==>	null	normal	Exchange_carbon_substrate		no_gpr	[RSOL]
R_EX_gly_gln__L_e	Dipeptide__gly_gln_exchange	M_gly_gln__L_e <==>	Gly_Gln <==>	null	normal	Exchange_carbon_substrate		no_gpr	[RSOL]
R_EX_glyb_e	Glycine betaine exchange	M_glyb_e <==>	Glycine_betaine <==>	null	normal	Exchange_osmoprotectant		no_gpr	[RSOL]
R_EX_glyc2p_e	Glycerol 2-phosphate exchange	M_glyc2p_e <==>	Glycerol_2_phosphate <==>	null	normal	Exchange_carbon_substrate		no_gpr	[RSOL]
R_EX_glyc3p_e	Glycerol 3-phosphate exchange	M_glyc3p_e <==>	Glycerol_3_phosphate <==>	null	normal	Exchange_carbon_substrate		no_gpr	[RSOL]
R_EX_glyc__R_e	R__Glycerate_exchange	M_glyc__R_e <==>	R__Glycerate <==>	null	normal	Exchange_carbon_substrate		no_gpr	[RSOL]
R_EX_glyc_e	Glycerol exchange	M_glyc_e <==>	Glycerol <==>	null	normal	Exchange_carbon_substrate		no_gpr	[RSOL]
R_EX_glyclt_e	Glycolate exchange	M_glyclt_e <==>	Glycolate <==>	null	normal	Exchange_carbon_substrate		no_gpr	[RSOL]
R_EX_gnid_e_	Guanidine_exchange	M_gnid_e <==>	Guanidine <==>	null	normal	Exchange_carbon_substrate		no_gpr	[RSOL]
R_EX_gsn_e	Guanosine exchange	M_gsn_e <==>	Guanosine <==>	null	normal	Exchange_nitrogen_substrate		no_gpr	[RSOL]
R_EX_gthox_e	Oxidized glutathione exchange	M_gthox_e <==>	Oxidized_glutathione <==>	null	normal	Exchange_ion_substrate		no_gpr	[RSOL]
R_EX_gthrd_e	Reduced glutathione exchange	M_gthrd_e <==>	Reduced_glutathione <==>	null	normal	Exchange_ion_substrate		no_gpr	[RSOL]
R_EX_h2o2_e	Hydrogen peroxide exchange	M_h2o2_e <==>	Hydrogen_peroxide <==>	null	normal	Exchange_ROS		no_gpr	[RSOL]
R_EX_h2o_e	H2O exchange	M_h2o_e <==>	H2O <==>	null	normal	Exchange_ion_substrate		no_gpr	[RSOL]
R_EX_h2s_e	Hydrogen sulfide exchange	M_h2s_e <==>	Hydrogen_sulfide <==>	null	normal	Exchange_ion_substrate		no_gpr	[RSOL]
R_EX_h_e	H+ exchange	M_h_e <==>	proton_H_ <==>	null	normal	Exchange_ion_substrate		no_gpr	[RSOL]
R_EX_hdca_e	Hexadecanoate (n-C16:0) exchange	M_hdca_e <==>	Hexadecanoate__n_C16_0_ <==>	null	normal	Exchange_carbon_substrate		no_gpr	[RSOL]
R_EX_hdcea_e	Hexadecenoate (n-C16:1) exchange	M_hdcea_e <==>	Hexadecenoate__n_C16_1_ <==>	null	normal	Exchange_carbon_substrate		no_gpr	[RSOL]
R_EX_hepthslac_e_	C7_homoserine_lactone_exchange	M_hepthslac_e <==>	N__heptanoyl__L_homoserine_lactone <==>	null	normal	Exchange_quorum_sensing		no_gpr	[RSOL]
R_EX_hexhslac_e_	C6_homoserine_lactone_exchange	M_hexhslac_e <==>	N__hexanoyl__L_homoserine_lactone <==>	null	normal	Exchange_quorum_sensing		no_gpr	[RSOL]
R_EX_hg2_e	Hg2+ exchange	M_hg2_e <==>	Mercury_Hg2_ <==>	null	normal	Exchange_ion_substrate		no_gpr	[RSOL]
R_EX_his__L_e	L_Histidine_exchange	M_his__L_e <==>	L_Histidine <==>	null	normal	Exchange_carbon_substrate		no_gpr	[RSOL]
R_EX_hom__L_e	L_Homoserine_exchange	M_hom__L_e <==>	L_Homoserine <==>	null	normal	Exchange_carbon_substrate		no_gpr	[RSOL]
R_EX_hpa_e_	Heptanoate__n_C7_0__exchange	M_hpa_e <==>	heptanoate <==>	null	normal	Exchange_carbon_substrate		no_gpr	[RSOL]
R_EX_hphead_e_	p_hydroxyphenylacetatmide_exchange	M_hphead_e <==>	p_hydroxyphenylacetatmide <==>	null	normal	Exchange_carbon_substrate		no_gpr	[RSOL]
R_EX_hslac_e_	homoserine_lactone_exchange	M_hslac_e <==>	homoserine_lactone <==>	null	normal	Exchange_secondary_metabolites		no_gpr	[RSOL]
R_EX_hxa_e	Hexanoate (n-C6:0) exchange	M_hxa_e <==>	Hexanoate__n_C6_0_ <==>	null	normal	Exchange_carbon_substrate		no_gpr	[RSOL]
R_EX_hxan_e	Hypoxanthine exchange	M_hxan_e <==>	Hypoxanthine <==>	null	normal	Exchange_carbon_substrate		no_gpr	[RSOL]
R_EX_iad_e_	Indole_3_acetamide_exchange	M_iad_e <==>	Indole_3_acetamide <==>	null	normal	Exchange_phytohormone		no_gpr	[RSOL]
R_EX_id3acald_e	Indole 3 acetaldehyde exchange	M_id3acald_e <==>	Indole_3_acetaldehyde <==>	null	normal	Exchange_phytohormone		no_gpr	[RSOL]
R_EX_idon__L_e	L_Idonate_exchange	M_idon__L_e <==>	L_Idonate <==>	null	normal	Exchange_carbon_substrate		no_gpr	[RSOL]
R_EX_ile__L_e	L_isoleucine_exchange	M_ile__L_e <==>	L_Isoleucine <==>	null	normal	Exchange_carbon_substrate		no_gpr	[RSOL]
R_EX_ind3ac_e	EX ind3ac LPAREN e RPAREN	M_ind3ac_e <==>	Indole_3_acetate <==>	null	normal	Exchange_phytohormone		no_gpr	[RSOL]
R_EX_ind3acnl_e_	Indole_3_acetonitrile_exchange	M_ind3acnl_e <==>	Indole_3_acetonitrile <==>	null	normal	Exchange_phytohormone		no_gpr	[RSOL]
R_EX_indpyr_e_	Indolepyruvate_exchange	M_indpyr_e <==>	Indolepyruvate <==>	null	normal	Exchange_carbon_substrate		no_gpr	[RSOL]
R_EX_inost_e	Myo-Inositol exchange	M_inost_e <==>	myo_Inositol <==>	null	normal	Exchange_carbon_substrate		no_gpr	[RSOL]
R_EX_ins_e	Inosine exchange	M_ins_e <==>	Inosine <==>	null	normal	Exchange_nitrogen_substrate		no_gpr	[RSOL]
R_EX_isetac_e	Isethionic acid exchange	M_isetac_e <==>	Isethionic_acid <==>	null	normal	Exchange_carbon_substrate		no_gpr	[RSOL]
R_EX_k_e	K+ exchange	M_k_e <==>	potassium <==>	null	normal	Exchange_ion_substrate		no_gpr	[RSOL]
R_EX_lac__D_e	D_lactate_exchange	M_lac__D_e <==>	D_Lactate <==>	null	normal	Exchange_carbon_substrate		no_gpr	[RSOL]
R_EX_lac__L_e	L_Lactate_exchange	M_lac__L_e <==>	L_Lactate <==>	null	normal	Exchange_carbon_substrate		no_gpr	[RSOL]
R_EX_leu__L_e	L_Leucine_exchange	M_leu__L_e <==>	L_Leucine <==>	null	normal	Exchange_carbon_substrate		no_gpr	[RSOL]
R_EX_lys__L_e	L_Lysine_exchange	M_lys__L_e <==>	L_Lysine <==>	null	normal	Exchange_carbon_substrate		no_gpr	[RSOL]
R_EX_mal__L_e	L_Malate_exchange	M_mal__L_e <==>	L_Malate <==>	null	normal	Exchange_carbon_substrate		no_gpr	[RSOL]
R_EX_mccdn_e_	micacocidin_exchange	M_mccdn_e <==>	Micacocidin <==>	null	normal	Exchange_cofactor_substrate		no_gpr	[RSOL]
R_EX_melanin_e_	Melanin_exchange	M_melanin_e <==>	Melanin <==>	null	normal	Exchange_secondary_metabolites		no_gpr	[RSOL]
R_EX_meoh_e	Methanol exchange	M_meoh_e <==>	Methanol <==>	null	normal	Exchange_carbon_substrate		no_gpr	[RSOL]
R_EX_mepyr_e_	methylpyruvate_exchange	M_mepyr_e <==>	Methylpyruvate <==>	null	normal	Exchange_carbon_substrate		no_gpr	[RSOL]
R_EX_mesucc_e_	mono_methylsuccinate_exchange	M_mesucc_e <==>	Mono_methylsuccinate <==>	null	normal	Exchange_carbon_substrate		no_gpr	[RSOL]
R_EX_met_L_ala_L_e_	Dipeptide__met_ala_exchange	M_met_L_ala_L_e <==>	Met_Ala <==>	null	normal	Exchange_carbon_substrate		no_gpr	[RSOL]
R_EX_met__L_e	L_Methionine_exchange	M_met__L_e <==>	L_Methionine <==>	null	normal	Exchange_carbon_substrate		no_gpr	[RSOL]
R_EX_mg2_e	Mg exchange	M_mg2_e <==>	Magnesium <==>	null	normal	Exchange_ion_substrate		no_gpr	[RSOL]
R_EX_mincyc_e	Minocycline exchange	M_mincyc_e <==>	minocycline <==>	null	normal	Exchange_antibiotic_compound		no_gpr	[RSOL]
R_EX_mn2_e	Mn2+ exchange	M_mn2_e <==>	Mn2_ <==>	null	normal	Exchange_ion_substrate		no_gpr	[RSOL]
R_EX_mnl_e	D-Mannitol exchange	M_mnl_e <==>	D_Mannitol <==>	null	normal	Exchange_carbon_substrate		no_gpr	[RSOL]
R_EX_mobd_e	Molybdate exchange	M_mobd_e <==>	Molybdate <==>	null	normal	Exchange_ion_substrate		no_gpr	[RSOL]
R_EX_mso3_e	Methanesulfonate exchange	M_mso3_e <==>	methanesulfonate <==>	null	normal	Exchange_carbon_substrate		no_gpr	[RSOL]
R_EX_n2_e	N2 exchange	M_n2_e <==>	nitrogen <==>	null	normal	Exchange_ion_substrate		no_gpr	[RSOL]
R_EX_na1_e	Sodium exchange	M_na1_e <==>	Sodium <==>	null	normal	Exchange_ion_substrate		no_gpr	[RSOL]
R_EX_nac_e	Nicotinate exchange	M_nac_e <==>	Nicotinate <==>	null	normal	Exchange_cofactor_substrate		no_gpr	[RSOL]
R_EX_nh4_e	Ammonia exchange	M_nh4_e <==>	Ammonium <==>	null	normal	Exchange_ion_substrate		no_gpr	[RSOL]
R_EX_ni2_e	Ni2+ exchange	M_ni2_e <==>	nickel <==>	null	normal	Exchange_ion_substrate		no_gpr	[RSOL]
R_EX_no2_e	Nitrite exchange	M_no2_e <==>	Nitrite <==>	null	normal	Exchange_ion_substrate		no_gpr	[RSOL]
R_EX_no2r_e_	nitrogen_dioxide_radical_exchange	M_no2r_e <==>	nitrogen_dioxide_radical <==>	null	normal	Exchange_ROS		no_gpr	[RSOL]
R_EX_no3_e	Nitrate exchange	M_no3_e <==>	Nitrate <==>	null	normal	Exchange_ion_substrate		no_gpr	[RSOL]
R_EX_no_e	Nitric oxide exchange	M_no_e <==>	Nitric_oxide <==>	null	normal	Exchange_ROS		no_gpr	[RSOL]
R_EX_novbcn_e	Novobiocin exchange	M_novbcn_e <==>	novobiocin <==>	null	normal	Exchange_antibiotic_compound		no_gpr	[RSOL]
R_EX_o2_e	O2 exchange	M_o2_e <==>	Dioxygen <==>	null	normal	Exchange_ion_substrate		no_gpr	[RSOL]
R_EX_o2s_e	Superoxide anion exchange	M_o2s_e <==>	Superoxide_anion <==>	null	normal	Exchange_ROS		no_gpr	[RSOL]
R_EX_ocdca_e	Octadecanoate (n-C18:0) exchange	M_ocdca_e <==>	octadecanoate__n_C18_0_ <==>	null	normal	Exchange_carbon_substrate		no_gpr	[RSOL]
R_EX_ocdcea_e	Octadecenoate (n-C18:1) exchange	M_ocdcea_e <==>	octadecenoate__n_C18_1_ <==>	null	normal	Exchange_carbon_substrate		no_gpr	[RSOL]
R_EX_ochslac_e_	C8_homoserine_lactone_exchange	M_ochslac_e <==>	N__octanoyl__L_homoserine_lactone <==>	null	normal	Exchange_quorum_sensing		no_gpr	[RSOL]
R_EX_octa_e	Octanoate (n-C8:0) exchange	M_octa_e <==>	octanoate__n_C8_0_ <==>	null	normal	Exchange_carbon_substrate		no_gpr	[RSOL]
R_EX_ohr_e_	hydroxyl_radical_exchange	M_ohr_e <==>	hydroxyl_radical <==>	null	normal	Exchange_ROS		no_gpr	[RSOL]
R_EX_orn_e	Ornithine exchange	M_orn_e <==>	Ornithine <==>	null	normal	Exchange_carbon_substrate		no_gpr	[RSOL]
R_EX_orot_e	Orotate exchange	M_orot_e <==>	Orotate <==>	null	normal	Exchange_carbon_substrate		no_gpr	[RSOL]
R_EX_pa120_e_	phosphatidate__n_C12_0_exchange	M_pa120_e <==>	1_2_didodecanoyl_sn_glycerol_3_phosphate <==>	null	normal	Exchange_carbon_substrate		no_gpr	[RSOL]
R_EX_pa140_e_	phosphatidate__n_C14_0_exchange	M_pa140_e <==>	1_2_ditetradecanoyl_sn_glycerol_3_phosphate <==>	null	normal	Exchange_carbon_substrate		no_gpr	[RSOL]
R_EX_pa141_e_	phosphatidate__n_C14_1_exchange	M_pa141_e <==>	1_2_ditetradec_7_enoyl_sn_glycerol_3_phosphate <==>	null	normal	Exchange_carbon_substrate		no_gpr	[RSOL]
R_EX_pa160_e_	phosphatidate__n_C16_0_exchange	M_pa160_e <==>	1_2_dihexadecanoyl_sn_glycerol_3_phosphate <==>	null	normal	Exchange_carbon_substrate		no_gpr	[RSOL]
R_EX_pa161_e_	phosphatidate__n_C16_1_exchange	M_pa161_e <==>	1_2_dihexadec_9_enoyl_sn_glycerol_3_phosphate <==>	null	normal	Exchange_carbon_substrate		no_gpr	[RSOL]
R_EX_pa180_e_	phosphatidate__n_C18_0_exchange	M_pa180_e <==>	1_2_dioctadecanoyl_sn_glycerol_3_phosphate <==>	null	normal	Exchange_carbon_substrate		no_gpr	[RSOL]
R_EX_pa181_e_	phosphatidate__n_C18_1_exchange	M_pa181_e <==>	1_2_dioctadec_11_enoyl_sn_glycerol_3_phosphate <==>	null	normal	Exchange_carbon_substrate		no_gpr	[RSOL]
R_EX_pac_e	Phenylacetic acid exchange	M_pac_e <==>	Phenylacetic_acid <==>	null	normal	Exchange_carbon_substrate		no_gpr	[RSOL]
R_EX_pad_e_	2_phenylacetamide_exchange	M_pad_e <==>	2-Phenylacetamide <==>	null	normal	Exchange_carbon_substrate		no_gpr	[RSOL]
R_EX_pbhb_e_	poly_3_hydroxybutyrate_exchange	M_pbhb_e <==>	Poly_beta_hydroxybutyrate <==>	null	normal	Exchange_macromolecule_polyhydroxyalkanoate		no_gpr	[RSOL]
R_EX_pc120_e_	Phosphatidylcholine__n_C12_0_exchange	M_pc120_e <==>	1_2_dilauroylphosphatidylcholine <==>	null	normal	Exchange_carbon_substrate		no_gpr	[RSOL]
R_EX_pc140_e_	Phosphatidylcholine__n_C14_0_exchange	M_pc140_e <==>	phatidylcholine_14_0_14_0_ <==>	null	normal	Exchange_carbon_substrate		no_gpr	[RSOL]
R_EX_pc141_e_	Phosphatidylcholine__n_C14_1_exchange	M_pc141_e <==>	phatidylcholine_14_1_14_1_ <==>	null	normal	Exchange_carbon_substrate		no_gpr	[RSOL]
R_EX_pc160_e_	Phosphatidylcholine__n_C16_0_exchange	M_pc160_e <==>	1,2-Dipalmitoylphosphatidylcholine <==>	null	normal	Exchange_carbon_substrate		no_gpr	[RSOL]
R_EX_pc161_e_	Phosphatidylcholine__n_C16_1_exchange	M_pc161_e <==>	phatidylcholine_16_1_16_1_ <==>	null	normal	Exchange_carbon_substrate		no_gpr	[RSOL]
R_EX_pc180_e_	Phosphatidylcholine__n_C18_0_exchange	M_pc180_e <==>	phatidylcholine_18_0_18_0_ <==>	null	normal	Exchange_carbon_substrate		no_gpr	[RSOL]
R_EX_pc181_e_	Phosphatidylcholine__n_C18_1_exchange	M_pc181_e <==>	phatidylcholine_18_1_18_1_ <==>	null	normal	Exchange_carbon_substrate		no_gpr	[RSOL]
R_EX_pect_e	Exchange reaction for pectins	M_pect_e <==>	pectine <==>	null	normal	Exchange_macromolecule_polysaccharide		no_gpr	[RSOL]
R_EX_pencil_e_	Penicillin_exchange	M_pencil_e <==>	Penicillin <==>	null	normal	Exchange_antibiotic_compound		no_gpr	[RSOL]
R_EX_pencilca_e	Penicilloic_acid_exchange	M_pencilca_e <==>	Penicilloic_acid <==>	null	normal	Exchange_antibiotic_compound		no_gpr	[RSOL]
R_EX_peptide_PC_e_	Plant_cell_Peptide_exchange	M_pept_e <==>	Peptide <==>	null	normal	Exchange_macromolecule_protein		no_gpr	[RSOL]
R_EX_phe__L_e	L_Phenylalanine_exchange	M_phe__L_e <==>	L_Phenylalanine <==>	null	normal	Exchange_carbon_substrate		no_gpr	[RSOL]
R_EX_pi_e	Phosphate exchange	M_pi_e <==>	Phosphate <==>	null	normal	Exchange_ion_substrate		no_gpr	[RSOL]
R_EX_pnto__R_e	R__Pantothenate_exchange	M_pnto__R_e <==>	R__Pantothenate <==>	null	normal	Exchange_cofactor_substrate		no_gpr	[RSOL]
R_EX_polygalurnxu_e_	poly_1_4_a_D_galacturonate_exchange	M_polygalurnxu_e <==>	poly_1_4_a_D_galacturonate <==>	null	normal	Exchange_macromolecule_polysaccharide		no_gpr	[RSOL]
R_EX_ppa_e	Propionate exchange	M_ppa_e <==>	Propionate__n_C3_0_ <==>	null	normal	Exchange_carbon_substrate		no_gpr	[RSOL]
R_EX_pro__L_e	L_Proline_exchange	M_pro__L_e <==>	L_Proline <==>	null	normal	Exchange_carbon_substrate		no_gpr	[RSOL]
R_EX_protein_CbhA_e_	Protein_exchange_CbhA	M_CbhA_e -->	Protein_CbhA_exoglucanase_A -->	null	normal	Exchange_macromolecule_protein		no_gpr	[RSOL]
R_EX_protein_Egl_e_	Protein_exchange_Egl	M_Egl_e -->	Protein_Egl_endo_1_4_BETA_glucanase -->	null	normal	Exchange_macromolecule_protein		no_gpr	[RSOL]
R_EX_protein_Expansin_e_	Protein_exchange_Expansin	M_Expansin_e -->	Protein_Expansin_like -->	null	normal	Exchange_macromolecule_protein		no_gpr	[RSOL]
R_EX_protein_Mel_e_	Protein_exchange_Mel	M_Mel_e -->	Protein_Mel_Tyrosinase -->	null	normal	Exchange_macromolecule_protein		no_gpr	[RSOL]
R_EX_protein_PC_e_	Plant_cell_Protein_exchange	M_Prot_e <==>	Protein <==>	null	normal	Exchange_macromolecule_protein		no_gpr	[RSOL]
R_EX_protein_PehB_e_	Protein_exchange_PehB	M_PehB_e -->	Protein_PehB_exo_poly_galacturonase -->	null	normal	Exchange_macromolecule_protein		no_gpr	[RSOL]
R_EX_protein_PehC_e_	Protein_exchange_pehC	M_PehC_e -->	Protein_PehC_polygalacturonase -->	null	normal	Exchange_macromolecule_protein		no_gpr	[RSOL]
R_EX_protein_PglA_e_	Protein_exchange_PglA	M_PglA_e -->	Protein_PglA_polygalacturonase -->	null	normal	Exchange_macromolecule_protein		no_gpr	[RSOL]
R_EX_protein_PlcN_e_	Protein_exchange_PlcN	M_PlcN_e -->	Protein_PlcN_phospholipase -->	null	normal	Exchange_macromolecule_protein		no_gpr	[RSOL]
R_EX_protein_Pme_e_	Protein_exchange_Pme	M_Pme_e -->	Protein_Pme_pectinesterase -->	null	normal	Exchange_macromolecule_protein		no_gpr	[RSOL]
R_EX_protein_RSc0102_act_e_	Protein_exchange_RSc0102_act	M_RSc0102_act_e -->	Protein_RSc0102_putative_calcium_binding_hemolysin_activated -->	null	normal	Exchange_macromolecule_protein		no_gpr	[RSOL]
R_EX_protein_RSc0102_e_	Protein_exchange_RSc0102	M_RSc0102_e -->	Protein_RSc0102_putative_calcium_binding_hemolysin -->	null	normal	Exchange_macromolecule_protein		no_gpr	[RSOL]
R_EX_protein_RSc0104_act_e_	Protein_exchange_RSc0104_act	M_RSc0104_act_e -->	Protein_RSc0104_putative_calcium_binding_hemolysin_activated -->	null	normal	Exchange_macromolecule_protein		no_gpr	[RSOL]
R_EX_protein_RSc0104_e_	Protein_exchange_RSc0104	M_RSc0104_e -->	Protein_RSc0104_putative_calcium_binding_hemolysin -->	null	normal	Exchange_macromolecule_protein		no_gpr	[RSOL]
R_EX_protein_RSc0246_act_e_	Protein_exchange_RSc0246_act	M_RSc0246_act_e -->	Protein_RSc0246_putative_calcium_binding_hemolysin_activated -->	null	normal	Exchange_macromolecule_protein		no_gpr	[RSOL]
R_EX_protein_RSc0246_e_	Protein_exchange_RSc0246	M_RSc0246_e -->	Protein_RSc0246_putative_calcium_binding_hemolysin -->	null	normal	Exchange_macromolecule_protein		no_gpr	[RSOL]
R_EX_protein_RSc0249_act_e_	Protein_exchange_RSc0249_act	M_RSc0249_act_e -->	Protein_RSc0249_putative_calcium_binding_hemolysin_activated -->	null	normal	Exchange_macromolecule_protein		no_gpr	[RSOL]
R_EX_protein_RSc0249_e_	Protein_exchange_RSc0249	M_RSc0249_e -->	Protein_RSc0249_putative_calcium_binding_hemolysin -->	null	normal	Exchange_macromolecule_protein		no_gpr	[RSOL]
R_EX_protein_RSc0337_e_	Protein_exchange_RSc0337	M_RSc0337_e -->	Protein_RSc0337_polyphenol_oxidase_B -->	null	normal	Exchange_macromolecule_protein		no_gpr	[RSOL]
R_EX_protein_RSc0887_e_	Protein_exchange_RSc0887	M_RSc0887_e -->	Protein_RSc0887_hemagglutinin_like -->	null	normal	Exchange_macromolecule_protein		no_gpr	[RSOL]
R_EX_protein_RSc1775_e_	Protein_exchange_RSc1775	M_RSc1775_e -->	Protein_RSc1775_hemagglutinin_like -->	null	normal	Exchange_macromolecule_protein		no_gpr	[RSOL]
R_EX_protein_RSc2149_e_	Protein_exchange_RSc2149	M_RSc2149_e -->	Protein_RSc2149_poly_3_hydroxybutyrate__depolymerase_like -->	null	normal	Exchange_macromolecule_protein		no_gpr	[RSOL]
R_EX_protein_RSc3151_e_	Protein_exchange_RSc3151	M_RSc3151_e -->	Protein_RSc3151_L_Phenylalanine_oxidase -->	null	normal	Exchange_macromolecule_protein		no_gpr	[RSOL]
R_EX_protein_RSc3188_e_	Protein_exchange_RSc3188	M_RSc3188_e -->	Protein_RSc3188_hemagglutinin_like -->	null	normal	Exchange_macromolecule_protein		no_gpr	[RSOL]
R_EX_protein_RSp0030_e_	Protein_exchange_RSp0030	M_RSp0030_e -->	Protein_RSp0030_beta_lactamase -->	null	normal	Exchange_macromolecule_protein		no_gpr	[RSOL]
R_EX_protein_RSp0275_e_	Protein_exchange_RSp0275	M_RSp0275_e -->	Protein_RSp0275_chitinase -->	null	normal	Exchange_macromolecule_protein		no_gpr	[RSOL]
R_EX_protein_RSp0294_act_e_	Protein_exchange_RSp0294_act	M_RSp0294_act_e -->	Protein_RSp0294_putative_calcium_binding_hemolysin_activated -->	null	normal	Exchange_macromolecule_protein		no_gpr	[RSOL]
R_EX_protein_RSp0294_e_	Protein_exchange_RSp0294	M_RSp0294_e -->	Protein_RSp0294_putative_calcium_binding_hemolysin -->	null	normal	Exchange_macromolecule_protein		no_gpr	[RSOL]
R_EX_protein_RSp0295_act_e_	Protein_exchange_RSp0295_act	M_RSp0295_act_e -->	Protein_RSp0295_putative_calcium_binding_hemolysin_activated -->	null	normal	Exchange_macromolecule_protein		no_gpr	[RSOL]
R_EX_protein_RSp0295_e_	Protein_exchange_RSp0295	M_RSp0295_e -->	Protein_RSp0295_putative_calcium_binding_hemolysin -->	null	normal	Exchange_macromolecule_protein		no_gpr	[RSOL]
R_EX_protein_RSp0540_e_	Protein_exchange_RSp0540	M_RSp0540_e -->	Protein_RSp0540_hemagglutinin_like -->	null	normal	Exchange_macromolecule_protein		no_gpr	[RSOL]
R_EX_protein_RSp0630_e_	Protein_exchange_RSp0630	M_RSp0630_e -->	Protein_RSp0630_phospholipase -->	null	normal	Exchange_macromolecule_protein		no_gpr	[RSOL]
R_EX_protein_RSp0881_e_	Protein_exchange_ RSp0881	M_RSp0881_e -->	Protein_RSp0881_putative_endoglucanase -->	null	normal	Exchange_macromolecule_protein		no_gpr	[RSOL]
R_EX_protein_RSp1071_e_	Protein_exchange_RSp1071	M_RSp1071_e -->	Protein_RSp1071_hemagglutinin_like -->	null	normal	Exchange_macromolecule_protein		no_gpr	[RSOL]
R_EX_protein_RSp1073_e_	Protein_exchange_RSp1073	M_RSp1073_e -->	Protein_RSp1073_hemagglutinin_like -->	null	normal	Exchange_macromolecule_protein		no_gpr	[RSOL]
R_EX_protein_RSp1180_act_e_	Protein_exchange_RSp1180_act	M_RSp1180_act_e -->	Protein_RSp1180_adhesin_like_protein_pili_associated_activated -->	null	normal	Exchange_macromolecule_protein		no_gpr	[RSOL]
R_EX_protein_RSp1180_e_	Protein_exchange_RSp1180	M_RSp1180_e -->	Protein_RSp1180_adhesin_like_protein_pili_associated -->	null	normal	Exchange_macromolecule_protein		no_gpr	[RSOL]
R_EX_protein_RSp1444_e_	Protein_exchange_RSp1444	M_RSp1444_e -->	Protein_RSp1444_hemagglutinin_like -->	null	normal	Exchange_macromolecule_protein		no_gpr	[RSOL]
R_EX_protein_RSp1466_e_	Protein_exchange_RSp1466	M_RSp1466_e -->	Protein_RSp1466_aspartic_protease -->	null	normal	Exchange_macromolecule_protein		no_gpr	[RSOL]
R_EX_protein_RSp1467_e_	Protein_exchange_RSp1467	M_RSp1467_e -->	Protein_RSp1467_aspartic_protease -->	null	normal	Exchange_macromolecule_protein		no_gpr	[RSOL]
R_EX_protein_RSp1536_e_	Protein_exchange_RSp1536	M_RSp1536_e -->	Protein_RSp1536_hemagglutinin_like -->	null	normal	Exchange_macromolecule_protein		no_gpr	[RSOL]
R_EX_protein_RSp1539_e_	Protein_exchange_RSp1539	M_RSp1539_e -->	Protein_RSp1539_hemagglutinin_like -->	null	normal	Exchange_macromolecule_protein		no_gpr	[RSOL]
R_EX_protein_RSp1545_e_	Protein_exchange_RSp1545	M_RSp1545_e -->	Protein_RSp1545_hemagglutinin_like -->	null	normal	Exchange_macromolecule_protein		no_gpr	[RSOL]
R_EX_protein_RSp1620_e_	Protein_exchange_RSp1620	M_RSp1620_e -->	Protein_RSp1620_hemagglutinin_like -->	null	normal	Exchange_macromolecule_protein		no_gpr	[RSOL]
R_EX_protein_Rsl2_e_	Protein_exchange_Rsl2	M_Rsl2_e -->	Protein_Rsl2 -->	null	normal	Exchange_macromolecule_protein		no_gpr	[RSOL]
R_EX_protein_Rsl_e_	Protein_exchange_Rsl	M_Rsl_e -->	Protein_Rsl -->	null	normal	Exchange_macromolecule_protein		no_gpr	[RSOL]
R_EX_protein_Tek2_e_	Protein_exchange_Tek2	M_Tek2_28kd_e -->	Protein_Tek2_28k_dalton_fragment -->	null	normal	Exchange_macromolecule_protein		no_gpr	[RSOL]
R_EX_ptrc_e	Putrescine exchange	M_ptrc_e <==>	Putrescine <==>	null	normal	Exchange_polyamine_substrate		no_gpr	[RSOL]
R_EX_pyr_e	Pyruvate exchange	M_pyr_e <==>	Pyruvate <==>	null	normal	Exchange_carbon_substrate		no_gpr	[RSOL]
R_EX_quin_e	Quinate_exchange	M_quin_e <==>	Quinate <==>	null	normal	Exchange_carbon_substrate		no_gpr	[RSOL]
R_EX_r3rhbb_e_	R__3___R__3_Hydroxybutanoyloxy_butanoate_exchange	M_r3rhbb_e <==>	R__3___R__3_Hydroxybutanoyloxy_butanoate <==>	null	normal	Exchange_carbon_substrate		no_gpr	[RSOL]
R_EX_ralf_e_	ralfuranone_exchange	M_ralf_e <==>	ralfuranone <==>	null	normal	Exchange_secondary_metabolites		no_gpr	[RSOL]
R_EX_rfamp_e	Rifampin exchange	M_rfamp_e <==>	rifampin <==>	null	normal	Exchange_antibiotic_compound		no_gpr	[RSOL]
R_EX_s_e	Sulfur_exchange	M_s_e <==>	Sulfur_solid <==>	null	normal	Exchange_ion_substrate		no_gpr	[RSOL]
R_EX_sbt__D_e	D_Sorbitol_exchange	M_sbt__D_e <==>	D_Sorbitol <==>	null	normal	Exchange_carbon_substrate		no_gpr	[RSOL]
R_EX_sel_e	Selenate exchange	M_sel_e <==>	Selenate <==>	null	normal	Exchange_ion_substrate		no_gpr	[RSOL]
R_EX_ser__L_e	L_Serine_exchange	M_ser__L_e <==>	L_Serine <==>	null	normal	Exchange_carbon_substrate		no_gpr	[RSOL]
R_EX_skm_e	Shikimate exchange	M_skm_e <==>	Shikimate <==>	null	normal	Exchange_carbon_substrate		no_gpr	[RSOL]
R_EX_slnt_e	Selenite exchange	M_slnt_e <==>	selenite <==>	null	normal	Exchange_ion_substrate		no_gpr	[RSOL]
R_EX_so4_e	Sulfate exchange	M_so4_e <==>	Sulfate <==>	null	normal	Exchange_ion_substrate		no_gpr	[RSOL]
R_EX_spmd_e	Spermidine exchange	M_spmd_e <==>	Spermidine <==>	null	normal	Exchange_polyamine_substrate		no_gpr	[RSOL]
R_EX_succ_e	Succinate exchange	M_succ_e <==>	Succinate <==>	null	normal	Exchange_carbon_substrate		no_gpr	[RSOL]
R_EX_sucr_e	Sucrose exchange	M_sucr_e <==>	Sucrose <==>	null	normal	Exchange_carbon_substrate		no_gpr	[RSOL]
R_EX_sulfac_e	Sulfoacetate exchange	M_sulfac_e <==>	sulfoacetate <==>	null	normal	Exchange_carbon_substrate		no_gpr	[RSOL]
R_EX_tartr__L_e	L_tartrate_exchange	M_tartr__L_e <==>	L_tartrate <==>	null	normal	Exchange_carbon_substrate		no_gpr	[RSOL]
R_EX_taur_e	Taurine exchange	M_taur_e <==>	Taurine <==>	null	normal	Exchange_ion_substrate		no_gpr	[RSOL]
R_EX_thm_e	Thiamin exchange	M_thm_e <==>	Thiamin <==>	null	normal	Exchange_cofactor_substrate		no_gpr	[RSOL]
R_EX_thr__L_e	L_Threonine_exchange	M_thr__L_e <==>	L_Threonine <==>	null	normal	Exchange_carbon_substrate		no_gpr	[RSOL]
R_EX_tom_e_	Tomatine_exchange	M_tom_e <==>	Tomatine <==>	null	normal	Exchange_antibiotic_compound		no_gpr	[RSOL]
R_EX_tre_e	Trehalose exchange	M_tre_e <==>	Trehalose <==>	null	normal	Exchange_carbon_substrate		no_gpr	[RSOL]
R_EX_trp__L_e	L_Tryptophan_exchange	M_trp__L_e <==>	L_Tryptophan <==>	null	normal	Exchange_carbon_substrate		no_gpr	[RSOL]
R_EX_tsul_e	Thiosulfate exchange	M_tsul_e <==>	Thiosulfate <==>	null	normal	Exchange_ion_substrate		no_gpr	[RSOL]
R_EX_ttdca_e	Tetradecanoate (n-C14:0) exchange	M_ttdca_e <==>	tetradecanoate__n_C14_0_ <==>	null	normal	Exchange_carbon_substrate		no_gpr	[RSOL]
R_EX_ttdcea_e	Tetradecenoate (n-C14:1) exchange	M_ttdcea_e <==>	tetradecenoate__n_C14_1_ <==>	null	normal	Exchange_carbon_substrate		no_gpr	[RSOL]
R_EX_ttrcyc_e	Tetracycline exchange	M_ttrcyc_e <==>	tetracycline <==>	null	normal	Exchange_antibiotic_compound		no_gpr	[RSOL]
R_EX_tungs_e	Tungstate exchange	M_tungs_e <==>	tungstate <==>	null	normal	Exchange_ion_substrate		no_gpr	[RSOL]
R_EX_tyr__L_e	L_Tyrosine_exchange	M_tyr__L_e <==>	L_Tyrosine <==>	null	normal	Exchange_carbon_substrate		no_gpr	[RSOL]
R_EX_tzea_e_	cytokinin_exchange	M_tzea_e <==>	cytokinin <==>	null	normal	Exchange_phytohormone		no_gpr	[RSOL]
R_EX_urea_e	Urea exchange	M_urea_e <==>	Urea <==>	null	normal	Exchange_nitrogen_substrate		no_gpr	[RSOL]
R_EX_uri_e	Uridine exchange	M_uri_e <==>	Uridine <==>	null	normal	Exchange_carbon_substrate		no_gpr	[RSOL]
R_EX_val__L_e	L_Valine_exchange	M_val__L_e <==>	L_Valine <==>	null	normal	Exchange_carbon_substrate		no_gpr	[RSOL]
R_EX_xan_e	Xanthine exchange	M_xan_e <==>	Xanthine <==>	null	normal	Exchange_nitrogen_substrate		no_gpr	[RSOL]
R_EX_xtsn_e	Xanthosine exchange	M_xtsn_e <==>	Xanthosine <==>	null	normal	Exchange_nitrogen_substrate		no_gpr	[RSOL]
R_EX_xylu__D_e	D_Xylulose_exchange	M_xylu__D_e <==>	D_Xylulose <==>	null	normal	Exchange_carbon_substrate		no_gpr	[RSOL]
R_EX_zn2_e	Zinc exchange	M_zn2_e <==>	Zinc <==>	null	normal	Exchange_ion_substrate		no_gpr	[RSOL]
R_Escltteff	Esculetin_transport_via_efflux_pump	M_esclt_p + M_h_p --> M_h_c	Esculetin + proton_H_ --> proton_H_	null	transport	Efflux_pump	( RSGMI1000_00010 AND RSGMI1000_00011 AND RSGMI1000_00012 ) OR ( RSGMI1000_00010 AND RSGMI1000_00011 AND RSGMI1000_04279 ) OR ( RSGMI1000_00010 AND RSGMI1000_00012 AND RSGMI1000_03784 ) OR ( RSGMI1000_00010 AND RSGMI1000_00012 AND RSGMI1000_04278 ) OR ( RSGMI1000_00010 AND RSGMI1000_03784 AND RSGMI1000_04279 ) OR ( RSGMI1000_00010 AND RSGMI1000_04278 AND RSGMI1000_04279 ) OR ( RSGMI1000_03759 )	complete_gpr	[RSOL]
R_Esclttex	Esculetin_transport_via_diffusion__extracellular_to_periplasm_	M_esclt_e <==> M_esclt_p	Esculetin <==> Esculetin	null	transport	Transport_antibiotic_compound		no_gpr	[RSOL]
R_FACOAL100t2pp	Fatty-acid-CoA ligase (decanoate transport via vectoral Co-A coupling)	M_atp_c + M_coa_c + M_dca_p + M_h_p --> M_amp_c + M_dcacoa_c + M_h_c + M_ppi_c	ATP + Coenzyme_A + Decanoate__n_C10_0_ + proton_H_ --> AMP + Decanoyl_CoA__n_C10_0CoA_ + proton_H_ + Diphosphate	null	transport	Transport_carbon_substrate	( RSGMI1000_00066 ) OR ( RSGMI1000_00550 ) OR ( RSGMI1000_00804 ) OR ( RSGMI1000_01800 ) OR ( RSGMI1000_02908 )	complete_gpr	[RSOL]
R_FACOAL120t2pp	Fatty-acid-CoA ligase (dodecanoate transport via vectoral Co-A coupling)	M_atp_c + M_coa_c + M_ddca_p + M_h_p --> M_amp_c + M_ddcacoa_c + M_h_c + M_ppi_c	ATP + Coenzyme_A + Dodecanoate__n_C12_0_ + proton_H_ --> AMP + Dodecanoyl_CoA__n_C12_0CoA_ + proton_H_ + Diphosphate	null	transport	Transport_carbon_substrate	( RSGMI1000_00066 ) OR ( RSGMI1000_00550 ) OR ( RSGMI1000_00804 ) OR ( RSGMI1000_01800 ) OR ( RSGMI1000_02908 )	complete_gpr	[RSOL]
R_FACOAL140t2pp	Fatty-acid-CoA ligase (tetradecanoate transport via vectoral Co-A coupling)	M_atp_c + M_coa_c + M_h_p + M_ttdca_p --> M_amp_c + M_h_c + M_ppi_c + M_tdcoa_c	ATP + Coenzyme_A + proton_H_ + tetradecanoate__n_C14_0_ --> AMP + proton_H_ + Diphosphate + Tetradecanoyl_CoA__n_C14_0CoA_	null	transport	Transport_carbon_substrate	( RSGMI1000_00066 ) OR ( RSGMI1000_00550 ) OR ( RSGMI1000_00804 ) OR ( RSGMI1000_01800 ) OR ( RSGMI1000_02908 )	complete_gpr	[RSOL]
R_FACOAL141t2pp	Fatty-acid-CoA ligase (tetradecenoate transport via vectoral Co-A coupling)	M_atp_c + M_coa_c + M_h_p + M_ttdcea_p --> M_amp_c + M_h_c + M_ppi_c + M_tdecoa_c	ATP + Coenzyme_A + proton_H_ + tetradecenoate__n_C14_1_ --> AMP + proton_H_ + Diphosphate + Tetradecenoyl_CoA__n_C14_1CoA_	null	transport	Transport_carbon_substrate	( RSGMI1000_00066 ) OR ( RSGMI1000_00550 ) OR ( RSGMI1000_00804 ) OR ( RSGMI1000_01800 ) OR ( RSGMI1000_02908 )	complete_gpr	[RSOL]
R_FACOAL160t2pp	Fatty-acid-CoA ligase (hexadecanoate transport via vectoral Co-A coupling)	M_atp_c + M_coa_c + M_h_p + M_hdca_p --> M_amp_c + M_h_c + M_pmtcoa_c + M_ppi_c	ATP + Coenzyme_A + proton_H_ + Hexadecanoate__n_C16_0_ --> AMP + proton_H_ + Palmitoyl_CoA__n_C16_0CoA_ + Diphosphate	null	transport	Transport_carbon_substrate	( RSGMI1000_00066 ) OR ( RSGMI1000_00550 ) OR ( RSGMI1000_00804 ) OR ( RSGMI1000_01800 ) OR ( RSGMI1000_02908 )	complete_gpr	[RSOL]
R_FACOAL161t2pp	Fatty-acid-CoA ligase (hexadecenoate transport via vectoral Co-A coupling)	M_atp_c + M_coa_c + M_h_p + M_hdcea_p --> M_amp_c + M_h_c + M_hdcoa_c + M_ppi_c	ATP + Coenzyme_A + proton_H_ + Hexadecenoate__n_C16_1_ --> AMP + proton_H_ + Hexadecenoyl_CoA__n_C16_1CoA_ + Diphosphate	null	transport	Transport_carbon_substrate	( RSGMI1000_00066 ) OR ( RSGMI1000_00550 ) OR ( RSGMI1000_00804 ) OR ( RSGMI1000_01800 ) OR ( RSGMI1000_02908 )	complete_gpr	[RSOL]
R_FACOAL180t2pp	Fatty-acid-CoA ligase (octadecanoate transport via vectoral Co-A coupling)	M_atp_c + M_coa_c + M_h_p + M_ocdca_p --> M_amp_c + M_h_c + M_ppi_c + M_stcoa_c	ATP + Coenzyme_A + proton_H_ + octadecanoate__n_C18_0_ --> AMP + proton_H_ + Diphosphate + Stearoyl_CoA__n_C18_0CoA_	null	transport	Transport_carbon_substrate	( RSGMI1000_00066 ) OR ( RSGMI1000_00550 ) OR ( RSGMI1000_00804 ) OR ( RSGMI1000_01800 ) OR ( RSGMI1000_02908 )	complete_gpr	[RSOL]
R_FACOAL181t2pp	Fatty-acid-CoA ligase (octadecenoate transport via vectoral Co-A coupling)	M_atp_c + M_coa_c + M_h_p + M_ocdcea_p --> M_amp_c + M_h_c + M_odecoa_c + M_ppi_c	ATP + Coenzyme_A + proton_H_ + octadecenoate__n_C18_1_ --> AMP + proton_H_ + Octadecenoyl_CoA__n_C18_1CoA_ + Diphosphate	null	transport	Transport_carbon_substrate	( RSGMI1000_00066 ) OR ( RSGMI1000_00550 ) OR ( RSGMI1000_00804 ) OR ( RSGMI1000_01800 ) OR ( RSGMI1000_02908 )	complete_gpr	[RSOL]
R_FACOAL60t2pp	Fatty-acid-CoA ligase (hexanoate transport via vectoral Co-A coupling)	M_atp_c + M_coa_c + M_h_p + M_hxa_p --> M_amp_c + M_h_c + M_hxcoa_c + M_ppi_c	ATP + Coenzyme_A + proton_H_ + Hexanoate__n_C6_0_ --> AMP + proton_H_ + Hexanoyl_CoA__n_C6_0CoA_ + Diphosphate	null	transport	Transport_carbon_substrate	( RSGMI1000_00066 ) OR ( RSGMI1000_00550 ) OR ( RSGMI1000_00804 ) OR ( RSGMI1000_01800 ) OR ( RSGMI1000_02908 )	complete_gpr	[RSOL]
R_FACOAL80t2pp	Fatty-acid-CoA ligase (octanoate transport via vectoral Co-A coupling)	M_atp_c + M_coa_c + M_h_p + M_octa_p --> M_amp_c + M_h_c + M_occoa_c + M_ppi_c	ATP + Coenzyme_A + proton_H_ + octanoate__n_C8_0_ --> AMP + proton_H_ + Octanoyl_CoA__n_C8_0CoA_ + Diphosphate	null	transport	Transport_carbon_substrate	( RSGMI1000_00066 ) OR ( RSGMI1000_00550 ) OR ( RSGMI1000_00804 ) OR ( RSGMI1000_01800 ) OR ( RSGMI1000_02908 )	complete_gpr	[RSOL]
R_FADE233	acyl_CoA_dehydrogenase	M_fad_c + M_ibcoa_c --> M_2mp2coa_c + M_fadh2_c	Flavin_adenine_dinucleotide_oxidized + Isobutyryl_CoA --> 2_Methylprop_2_enoyl_CoA + Flavin_adenine_dinucleotide_reduced	null	normal	Valine_degradation	( RSGMI1000_00279 ) OR ( RSGMI1000_04116 )	complete_gpr	[RSOL]
R_FALDH2	Formaldehyde dehydrogenase	M_hmgth_c + M_nad_c <==> M_Sfglutth_c + M_h_c + M_nadh_c	hydroxymethylglutathione + Nicotinamide_adenine_dinucleotide <==> S_Formylglutathione + proton_H_ + Nicotinamide_adenine_dinucleotide___reduced	1.1.1.-;1.1.1.284	normal	One_carbon_oxidation	( RSGMI1000_00625 ) OR ( RSGMI1000_03560 )	complete_gpr	[RSOL]
R_FALDep	Formaldehyde extrusion pump	M_fald_c + M_h_p --> M_fald_e + M_h_c	Formaldehyde + proton_H_ --> Formaldehyde + proton_H_	null	transport	S_Transport__solvent_extrusion	RSGMI1000_04571 AND RSGMI1000_04572 AND no_ortholog	incomplete_gpr	[PPUT]
R_FALDtex	Formaldehyde transport via diffusion (extracellular to periplasm)	M_fald_e <==> M_fald_p	Formaldehyde <==> Formaldehyde	null	transport	Transport_carbon_substrate		no_gpr	[RSOL]
R_FALDtpp	Formaldehyde transport via diffusion (periplasm)	M_fald_p <==> M_fald_c	Formaldehyde <==> Formaldehyde	null	transport	Transport_carbon_substrate		no_gpr	[RSOL]
R_FALGTHLs	Formaldehyde glutathione ligase (spontaneous)	M_fald_c + M_gthrd_c <==> M_hmgth_c	Formaldehyde + Reduced_glutathione <==> hydroxymethylglutathione	4.4.1.22	normal	One_carbon_oxidation		no_gpr	[RSOL]
R_FBA	Fructose-bisphosphate aldolase	M_fdp_c <==> M_dhap_c + M_g3p_c	D_Fructose_1_6_bisphosphate <==> Dihydroxyacetone_phosphate + Glyceraldehyde_3_phosphate	4.1.2.13	normal	Glycolysis_gluconeogenesis	RSGMI1000_00591	complete_gpr	[RSOL]
R_FBACS	Ferribactin synthase P putida specific	M_24dab_c + M_3hasp__L_c + M_asp__L_c + M_gly_c + M_n5horn_c + M_orn_c + M_ser__L_c --> M_fbac_kt_c + 6.0 M_h2o_c	L-2,4-Diaminobutanoate + Erythro 3 HydroxyL aspartate + L_Aspartate + Glycine + N5_hydroxy_L_ornithine + Ornithine + L_Serine --> Ferribactin Pputida KT2440 specific + 6.0 H2O	null	normal	S_Iron_uptake_and_metabolism	( RSGMI1000_03639 AND RSGMI1000_03640 AND no_ortholog AND no_ortholog2 ) OR ( RSGMI1000_03639 AND RSGMI1000_04105 AND no_ortholog AND no_ortholog2 ) OR ( RSGMI1000_03639 AND RSGMI1000_04106 AND no_ortholog AND no_ortholog2 ) OR ( RSGMI1000_03639 AND no_ortholog AND no_ortholog2 ) OR ( RSGMI1000_03640 AND RSGMI1000_04105 AND no_ortholog AND no_ortholog2 ) OR ( RSGMI1000_03640 AND RSGMI1000_04106 AND no_ortholog AND no_ortholog2 ) OR ( RSGMI1000_03640 AND no_ortholog AND no_ortholog2 ) OR ( RSGMI1000_04105 AND RSGMI1000_04106 AND no_ortholog AND no_ortholog2 ) OR ( RSGMI1000_04105 AND no_ortholog AND no_ortholog2 ) OR ( RSGMI1000_04106 AND no_ortholog AND no_ortholog2 )	incomplete_gpr	[PPUT]
R_FBACabcpp	Ferribactin ABC system cytoplasm to periplasm	M_atp_c + M_fbac_kt_c + M_h2o_c --> M_adp_c + M_fbac_kt_p + M_h_c + M_pi_c	ATP + Ferribactin Pputida KT2440 specific + H2O --> ADP + Ferribactin Pputida KT2440 specific + proton_H_ + Phosphate	null	transport	Cofactor and Prosthetic Group Biosynthesis	RSGMI1000_04102	complete_gpr	[PPUT]
R_FBMO1	Flavin-binding monooxygenase	2.0 M_4izp_c + 2.0 M_h_c + M_o2_c --> 2.0 M_ht5p_c	2.0 4_Imidazolone_5_propanoate + 2.0 proton_H_ + Dioxygen --> 2.0 Hydantoin-5-propionate	null	normal	Histidine Metabolism	RSGMI1000_00788	complete_gpr	[CNEC]
R_FBMO10	Chlorophenol 4-monooxygenase	M_246tchph_c + M_h_c + 2.0 M_nadh_c + M_o2_c --> M_26dchhq_c + M_cl_c + M_h2o_c + 2.0 M_nad_c	2,4,6-Trichlorophenol + proton_H_ + 2.0 Nicotinamide_adenine_dinucleotide___reduced + Dioxygen --> 2,6-Dichlorohydroquinone + Chloride + H2O + 2.0 Nicotinamide_adenine_dinucleotide	null	normal	1,4-Dichlorobenzene degradation	RSGMI1000_00788	complete_gpr	[CNEC]
R_FBMO11	Chlorophenol 4-monooxygenase	M_26dchp_c + M_h_c + M_nadh_c + M_o2_c --> M_26dchhq_c + M_h2o_c + M_nad_c	2,6-Dichlorophenol + proton_H_ + Nicotinamide_adenine_dinucleotide___reduced + Dioxygen --> 2,6-Dichlorohydroquinone + H2O + Nicotinamide_adenine_dinucleotide	null	normal	1,4-Dichlorobenzene degradation	RSGMI1000_00788	complete_gpr	[CNEC]
R_FBMO12	Chlorophenol 4-monooxygenase	M_h_c + M_nadh_c + M_o2_c + M_phentrc_c --> M_h2o_c + M_nad_c + M_pheth12o_c	proton_H_ + Nicotinamide_adenine_dinucleotide___reduced + Dioxygen + Phenanthracene --> H2O + Nicotinamide_adenine_dinucleotide + Phenanthrene-1,2-oxide	null	normal	Naphthalene and Anthracene degradation	RSGMI1000_00788	complete_gpr	[CNEC]
R_FBMO13	Chlorophenol 4-monooxygenase	M_h_c + M_nadh_c + M_o2_c + M_phentrc_c --> M_h2o_c + M_nad_c + M_phatol_c	proton_H_ + Nicotinamide_adenine_dinucleotide___reduced + Dioxygen + Phenanthracene --> H2O + Nicotinamide_adenine_dinucleotide + 1-Phenanthrol	null	normal	Naphthalene and Anthracene degradation	RSGMI1000_00788	complete_gpr	[CNEC]
R_FBMO14	Chlorophenol 4-monooxygenase	M_h_c + M_nadh_c + M_o2_c + M_phentrc_c --> M_h2o_c + M_nad_c + M_pheth910o_c	proton_H_ + Nicotinamide_adenine_dinucleotide___reduced + Dioxygen + Phenanthracene --> H2O + Nicotinamide_adenine_dinucleotide + Phenanthrene-9,10-oxide	null	normal	Naphthalene and Anthracene degradation	RSGMI1000_00788	complete_gpr	[CNEC]
R_FBMO15	Chlorophenol 4-monooxygenase	M_h_c + M_nadh_c + M_o2_c + M_salc_c --> M_gensa_c + M_h2o_c + M_nad_c	proton_H_ + Nicotinamide_adenine_dinucleotide___reduced + Dioxygen + Salicylate --> 2,5-Dihydroxybenzoate + H2O + Nicotinamide_adenine_dinucleotide	null	normal	Naphthalene and Anthracene degradation	RSGMI1000_00788	complete_gpr	[CNEC]
R_FBMO15p	Chlorophenol 4-monooxygenase	M_h_c + M_nadph_c + M_o2_c + M_salc_c --> M_gensa_c + M_h2o_c + M_nadp_c	proton_H_ + Nicotinamide_adenine_dinucleotide_phosphate___reduced + Dioxygen + Salicylate --> 2,5-Dihydroxybenzoate + H2O + Nicotinamide_adenine_dinucleotide_phosphate	null	normal	Naphthalene and Anthracene degradation	RSGMI1000_00788	complete_gpr	[CNEC]
R_FBMO2	Flavin-binding monooxygenase	M_h_c + M_nadh_c + M_o2_c + M_tym_c --> M_dopa_c + M_h2o_c + M_nad_c	proton_H_ + Nicotinamide_adenine_dinucleotide___reduced + Dioxygen + Tyramine --> Dopamine + H2O + Nicotinamide_adenine_dinucleotide	null	normal	Tyrosine metabolism	RSGMI1000_00788	complete_gpr	[CNEC]
R_FBMO3	Flavin-binding monooxygenase	M_h_c + M_nadph_c + M_o2_c + M_z4hphea_c --> M_4hmdn_c + 2.0 M_h2o_c + M_nadp_c	proton_H_ + Nicotinamide_adenine_dinucleotide_phosphate___reduced + Dioxygen + (Z)-4-Hydroxyphenylacetaldehyde-oxime --> 4-Hydroxymandelonitrile + 2.0 H2O + Nicotinamide_adenine_dinucleotide_phosphate	null	normal	Tyrosine metabolism	RSGMI1000_00788	complete_gpr	[CNEC]
R_FBMO5	Flavin-binding monooxygenase	M_h_c + M_idlac_c + M_nadph_c + M_o2_c --> M_6hidlac_c + M_h2o_c + M_nadp_c	proton_H_ + Indolelactate + Nicotinamide_adenine_dinucleotide_phosphate___reduced + Dioxygen --> 6-Hydroxyindolelactate + H2O + Nicotinamide_adenine_dinucleotide_phosphate	null	normal	Tryptophan metabolism	RSGMI1000_00788	complete_gpr	[CNEC]
R_FBMO6	Flavin-binding monooxygenase	M_3cresol_c + M_h_c + M_nadh_c + M_o2_c --> M_h2o_c + M_hbzal_c + M_nad_c	3-Cresol + proton_H_ + Nicotinamide_adenine_dinucleotide___reduced + Dioxygen --> H2O + 3-Hydroxybenzyl alcohol + Nicotinamide_adenine_dinucleotide	null	normal	Toluene and Xylene degradation	RSGMI1000_00788	complete_gpr	[CNEC]
R_FBMO7	Flavin-binding monooxygenase	2.0 M_h2_c + M_o2_c + 2.0 M_tol4sul_c --> 2.0 M_cresol_c + 2.0 M_so3_c	2.0 H2 + Dioxygen + 2.0 Toluene-4-sulfonate --> 2.0 4-Cresol + 2.0 Sulfite	null	normal	Toluene and Xylene degradation	RSGMI1000_00788	complete_gpr	[CNEC]
R_FBMO8	Flavin-binding monooxygenase	M_4nph_c + M_nadph_c + M_o2_c --> M_h2o_c + M_nadp_c + M_no2_c + M_pbzq_c	4-Nitrophenol + Nicotinamide_adenine_dinucleotide_phosphate___reduced + Dioxygen --> H2O + Nicotinamide_adenine_dinucleotide_phosphate + Nitrite + p-Benzoquinone	null	normal	gamma-Hexachlorocyclohexane degradation	RSGMI1000_00788	complete_gpr	[CNEC]
R_FBMO9	Flavin-binding monooxygenase	M_h_c + M_hqn_c + M_nadph_c + M_o2_c --> M_h2o_c + M_nadp_c + M_thbn_c	proton_H_ + p-Benzenediol + Nicotinamide_adenine_dinucleotide_phosphate___reduced + Dioxygen --> H2O + Nicotinamide_adenine_dinucleotide_phosphate + Benzene-1,2,4-triol	null	normal	gamma-Hexachlorocyclohexane degradation	RSGMI1000_00788	complete_gpr	[CNEC]
R_FBP	Fructose-bisphosphatase	M_fdp_c + M_h2o_c --> M_f6p_c + M_pi_c	D_Fructose_1_6_bisphosphate + H2O --> D_Fructose_6_phosphate + Phosphate	3.1.3.11	normal	Glycolysis_gluconeogenesis	RSGMI1000_02171	complete_gpr	[RSOL]
R_FCLT	Ferrochelatase	M_fe2_c + M_ppp9_c --> 2.0 M_h_c + M_pheme_c	Iron_2_ + Protoporphyrin --> 2.0 proton_H_ + Protoheme	4.99.1.1	normal	Heme_biosynthesis	RSGMI1000_02692	complete_gpr	[RSOL]
R_FCOAHA	Enoyl coa hydratasealdolase	M_ferulcoa_c + M_h2o_c --> M_accoa_c + M_vanln_c	Feruloyl_CoA + H2O --> Acetyl_CoA + Vanillin	4.1.2.41	normal	Ferulate_degradation	RSGMI1000_03702	complete_gpr	[RSOL]
R_FDH	Formate dehydrogenase	M_for_c + M_nad_c --> M_co2_c + M_nadh_c	Formate + Nicotinamide_adenine_dinucleotide --> Carbon_dioxide_CO2 + Nicotinamide_adenine_dinucleotide___reduced	null	normal	Glyoxylate and Dicarboxylate metabolism	( RSGMI1000_02910 ) OR ( RSGMI1000_03561 AND no_ortholog5 AND no_ortholog7 AND no_ortholog9 ) OR ( RSGMI1000_04509 AND no_ortholog5 AND no_ortholog7 AND no_ortholog9 )	incomplete_gpr	[CNEC]
R_FDH6	Formate dehydrogenase (cytochrome c553)	2.0 M_ficytc_c + M_for_p --> M_co2_p + 2.0 M_focytc_c + M_h_p	2.0 Ferricytochrome_c + Formate --> Carbon_dioxide_CO2 + 2.0 Ferrocytochrome_c + proton_H_	null	transport	One_carbon_oxidation	RSGMI1000_02420 AND RSGMI1000_02422 AND RSGMI1000_02423	complete_gpr	[RSOL]
R_FDMO	FMNH2-dependent monooxygenase	M_fmnh2_c + M_isetac_c + M_o2_c --> M_fmn_c + M_gcald_c + M_h2o_c + M_h_c + M_so3_c	Reduced_FMN + Isethionic_acid + Dioxygen --> FMN + Glycolaldehyde + H2O + proton_H_ + Sulfite	1.14.14.5	normal	Sulfur_assimilation	RSGMI1000_01371	complete_gpr	[RSOL]
R_FDMO2	FMNH2-dependent monooxygenase (methanesulfonate)	M_fmnh2_c + M_mso3_c + M_o2_c --> M_fald_c + M_fmn_c + M_h2o_c + M_h_c + M_so3_c	Reduced_FMN + methanesulfonate + Dioxygen --> Formaldehyde + FMN + H2O + proton_H_ + Sulfite	1.14.14.34;1.14.14.5;1.14.14.ah	normal	Sulfur_assimilation	RSGMI1000_01371	complete_gpr	[RSOL]
R_FDMO3	FMNH2-dependent monooxygenase (ethanesulfonate)	M_ethso3_c + M_fmnh2_c + M_o2_c --> M_acald_c + M_fmn_c + M_h2o_c + M_h_c + M_so3_c	ethanesulfonate + Reduced_FMN + Dioxygen --> Acetaldehyde + FMN + H2O + proton_H_ + Sulfite	null	normal	Sulfur_assimilation	RSGMI1000_01371	complete_gpr	[RSOL]
R_FDMO4	FMNH2-dependent monooxygenase (butanesulfonate)	M_butso3_c + M_fmnh2_c + M_o2_c --> M_btal_c + M_fmn_c + M_h2o_c + M_h_c + M_so3_c	butanesulfonate + Reduced_FMN + Dioxygen --> Butanal + FMN + H2O + proton_H_ + Sulfite	1.14.14.5	normal	Sulfur_assimilation	RSGMI1000_01371	complete_gpr	[RSOL]
R_FDMO5	FMNH2 dependent monooxygenase pentanesulfonate	M_fmnh2_c + M_o2_c + M_pentso3_c --> M_fmn_c + M_h2o_c + M_h_c + M_ptal_c + M_so3_c	Reduced_FMN + Dioxygen + pentanesulfonate --> FMN + H2O + proton_H_ + pentanal + Sulfite	null	normal	Sulfur_assimilation	RSGMI1000_01371	complete_gpr	[RSOL]
R_FDMO6	FMNH2-dependent monooxygenase (sulfoacetate)	M_fmnh2_c + M_o2_c + M_sulfac_c --> M_fmn_c + M_glx_c + M_h2o_c + M_h_c + M_so3_c	Reduced_FMN + Dioxygen + sulfoacetate --> FMN + Glyoxylate + H2O + proton_H_ + Sulfite	null	normal	Sulfur_assimilation	RSGMI1000_01371	complete_gpr	[RSOL]
R_FDR	ferredoxin_reductase__NADPH_	2.0 M_fdox_c + M_nadph_c --> 2.0 M_fdred_c + M_h_c + M_nadp_c	2.0 ferredoxin__oxidized__2_4Fe_4S_ + Nicotinamide_adenine_dinucleotide_phosphate___reduced --> 2.0 ferredoxin__reduced__2_4Fe_4S_ + proton_H_ + Nicotinamide_adenine_dinucleotide_phosphate	null	normal	Oxidative_phosphorylation	( RSGMI1000_00334 AND RSGMI1000_01337 ) OR ( RSGMI1000_00397 AND RSGMI1000_01337 ) OR ( RSGMI1000_01042 AND RSGMI1000_01337 ) OR ( RSGMI1000_01137 AND RSGMI1000_01337 ) OR ( RSGMI1000_01337 AND RSGMI1000_04267 )	complete_gpr	[RSOL]
R_FE2abcpp	Iron (II) transport via ABC system (periplasm)	M_atp_c + M_fe2_p + M_h2o_c --> M_adp_c + M_fe2_c + M_h_c + M_pi_c	ATP + Iron_2_ + H2O --> ADP + Iron_2_ + proton_H_ + Phosphate	null	transport	Transport_ion_substrate	RSGMI1000_03728 AND RSGMI1000_03729	complete_gpr	[RSOL]
R_FE2t2pp	Iron (II) transport in via proton symport (periplasm)	M_fe2_p + M_h_p --> M_fe2_c + M_h_c	Iron_2_ + proton_H_ --> Iron_2_ + proton_H_	null	transport	Transport_ion_substrate	( RSGMI1000_03520 ) OR ( RSGMI1000_03993 )	complete_gpr	[RSOL]
R_FE2t3pp	Iron (Fe+2) transport out via proton antiport (periplasm)	M_fe2_c + M_h_p --> M_fe2_p + M_h_c	Iron_2_ + proton_H_ --> Iron_2_ + proton_H_	null	transport	Transport_ion_substrate	RSGMI1000_03140	complete_gpr	[RSOL]
R_FE2tex	Iron (II) transport via diffusion (extracellular to periplasm)	M_fe2_e <==> M_fe2_p	Iron_2_ <==> Iron_2_	null	transport	Transport_ion_substrate		no_gpr	[RSOL]
R_FE3Gabcpp	Iron (III) transport via ABC system (GTP) (periplasm)	M_fe3_p + M_gtp_c + M_h2o_c --> M_fe3_c + M_gdp_c + M_h_c + M_pi_c	Iron_3_ + GTP + H2O --> Iron_3_ + GDP + proton_H_ + Phosphate	null	transport	NA	RSGMI1000_02952	complete_gpr	[XFAS]
R_FE3tex	Iron (III) transport via diffusion (extracellular to periplasm)	M_fe3_e <==> M_fe3_p	Iron_3_ <==> Iron_3_	null	transport	Transport_ion_substrate		no_gpr	[RSOL]
R_FECRMR4	ferrichrome_reductase	2.0 M_fecrm_c + M_nadph_c --> 2.0 M_fe2_c + 2.0 M_fecrm_un_c + M_h_c + M_nadp_c	2.0 Ferrichrome + Nicotinamide_adenine_dinucleotide_phosphate___reduced --> 2.0 Iron_2_ + 2.0 Ferrichrome_minus_Fe_III_ + proton_H_ + Nicotinamide_adenine_dinucleotide_phosphate	null	normal	iron_metabolism	RSGMI1000_03734	complete_gpr	[RSOL]
R_FECRMUtex	Ferrichrome (minus Fe) secretion (to extracellular)	M_fecrm_un_p + M_h_p --> M_fecrm_un_e + M_h_c	Ferrichrome_minus_Fe_III_ + proton_H_ --> Ferrichrome_minus_Fe_III_ + proton_H_	null	transport	Transport_cofactor_substrate		no_gpr	[RSOL]
R_FECRMUtpp	Ferrichrome (minus Fe) secretion (to periplasm)	M_fecrm_un_c + M_h_p --> M_fecrm_un_p + M_h_c	Ferrichrome_minus_Fe_III_ + proton_H_ --> Ferrichrome_minus_Fe_III_ + proton_H_	null	transport	Transport_cofactor_substrate	RSGMI1000_04637	complete_gpr	[RSOL]
R_FECRMabcpp	Ferrichrome transport via ABC system (periplasm)	M_atp_c + M_fecrm_p + M_h2o_c --> M_adp_c + M_fecrm_c + M_h_c + M_pi_c	ATP + Ferrichrome + H2O --> ADP + Ferrichrome + proton_H_ + Phosphate	3.6.3.34	transport	Transport_cofactor_substrate		no_gpr	[RSOL]
R_FECRMexs	Ferrichrome Fe(III)-loading reaction (spontaneous)	M_fe3_e + M_fecrm_un_e --> M_fecrm_e	Iron_3_ + Ferrichrome_minus_Fe_III_ --> Ferrichrome	null	normal	iron_metabolism		no_gpr	[RSOL]
R_FECRMtonex	Ferrichrome transport via ton system (extracellular)	M_fecrm_e + M_h_p --> M_fecrm_p + M_h_c	Ferrichrome + proton_H_ --> Ferrichrome + proton_H_	null	transport	Transport_cofactor_substrate	( RSGMI1000_02780 ) OR ( RSGMI1000_02974 ) OR ( RSGMI1000_03579 )	complete_gpr	[RSOL]
R_FEENTER2tpp	Enterochelin transport2 via ABC system periplasm	M_atp_c + M_enter_c + M_h2o_c --> M_adp_c + M_enter_p + M_h_c + M_pi_c	ATP + Enterochelin + H2O --> ADP + Enterochelin + proton_H_ + Phosphate	null	transport	Transport Inner Membrane	RSGMI1000_00487	complete_gpr	[SENT]
R_FEMINE	Fe2_mineralisation__Dps_mediated_	M_cl_c + M_fe2_c + M_h2o_c --> M_fe2ohcl_c + M_h_c	Chloride + Iron_2_ + H2O --> Fe2OHCl + proton_H_	null	normal	iron_metabolism	RSGMI1000_02736	complete_gpr	[RSOL]
R_FEOXpp	Iron_oxidase	M_fe2_p + M_ficytc_c --> M_fe3_p + M_focytc_c	Iron_2_ + Ferricytochrome_c --> Iron_3_ + Ferrocytochrome_c	null	transport	iron_metabolism	RSGMI1000_02337	complete_gpr	[RSOL]
R_FEROpp	Ferroxidase	4.0 M_fe2_p + 4.0 M_h_p + M_o2_p --> 4.0 M_fe3_p + 2.0 M_h2o_p	4.0 Iron_2_ + 4.0 proton_H_ + Dioxygen --> 4.0 Iron_3_ + 2.0 H2O	1.16.3.1	normal	Inorganic Ion Transport and Metabolism	RSGMI1000_00355	complete_gpr	[ECOL]
R_FERULCOAS	Feruloyl coenzyme A synthetase AMP forming	M_atp_c + M_coa_c + M_fer_c --> M_amp_c + M_ferulcoa_c + M_ppi_c	ATP + Coenzyme_A + Ferulate --> AMP + Feruloyl_CoA + Diphosphate	6.2.1.12;6.2.1.34	normal	Ferulate_degradation	RSGMI1000_03704	complete_gpr	[RSOL]
R_FERtex	Ferulate transport via diffusion extracellular to periplasm	M_fer_e <==> M_fer_p	Ferulate <==> Ferulate	null	transport	Transport_carbon_substrate		no_gpr	[RSOL]
R_FERtpp	Ferulate transport via diffusion periplasm	M_fer_p <==> M_fer_c	Ferulate <==> Ferulate	null	transport	Transport_carbon_substrate		no_gpr	[RSOL]
R_FESR	Iron-sulfur cluster repair	M_3fe4s_c + M_fe2_c --> M_4fe4s_c	3Fe_4S__damaged_iron_sulfur_cluster + Iron_2_ --> 4Fe_4S__iron_sulfur_cluster	null	normal	Assembly_and_repair_of_iron_sulfur_proteins	RSGMI1000_04419	complete_gpr	[RSOL]
R_FFSD	beta_fructofuranosidase	M_h2o_c + M_suc6p_c --> M_fru_c + M_g6p_c	H2O + Sucrose_6_phosphate --> D_Fructose + D_Glucose_6_phosphate	null	normal	Sucrose_degradation	RSGMI1000_04747	complete_gpr	[RSOL]
R_FGLU	Formimidoylglutamase	M_forglu_c + M_h2o_c + M_h_c --> M_frmd_c + M_glu__L_c	N_Formimidoyl_L_glutamate + H2O + proton_H_ --> Formamide + L_Glutamate	3.5.3.8	normal	Histidine_degradation	RSGMI1000_02694	complete_gpr	[RSOL]
R_FKYNH	N Formyl L kynurenine amidohydrolase	M_Lfmkynr_c + M_h2o_c --> M_Lkynr_c + M_for_c + M_h_c	L_Formylkynurenine + H2O --> L_Kynurenine + Formate + proton_H_	3.5.1.9	normal	Tryptophan_degradation	RSGMI1000_00785	complete_gpr	[RSOL]
R_FLVR	Flavin reductase	2.0 M_h_c + M_nadph_c + M_ribflav_c --> M_nadp_c + M_rbflvrd_c	2.0 proton_H_ + Nicotinamide_adenine_dinucleotide_phosphate___reduced + Riboflavin --> Nicotinamide_adenine_dinucleotide_phosphate + Reduced riboflavin	null	normal	Rivoflavin metabolism	RSGMI1000_03998	complete_gpr	[CNEC]
R_FLVRx	Flavin reductase (NAD)	2.0 M_h_c + M_nadh_c + M_ribflav_c --> M_nad_c + M_rbflvrd_c	2.0 proton_H_ + Nicotinamide_adenine_dinucleotide___reduced + Riboflavin --> Nicotinamide_adenine_dinucleotide + Reduced riboflavin	null	normal	Rivoflavin metabolism	RSGMI1000_03998	complete_gpr	[CNEC]
R_FMETDFpept	R_formylmethionine_deformylase	M_fmet_pept_c + M_h2o_c --> M_for_c + M_h_c + M_met_L_yl_pept_c	Formyl_L_methionyl_peptide + H2O --> Formate + proton_H_ + L_methionyl_peptide	null	normal	Protein_modification	RSGMI1000_00072	complete_gpr	[RSOL]
R_FMETTRS	Methionyl-tRNA formyltransferase	M_10fthf_c + M_mettrna_c --> M_fmettrna_c + M_h_c + M_thf_c	10_Formyltetrahydrofolate + L_Methionyl_tRNA__Met_ --> N_Formylmethionyl_tRNA + proton_H_ + 5_6_7_8_Tetrahydrofolate	2.1.2.9	normal	RNA_modification	RSGMI1000_00074	complete_gpr	[RSOL]
R_FMNAT	FMN adenylyltransferase	M_atp_c + M_fmn_c + M_h_c --> M_fad_c + M_ppi_c	ATP + FMN + proton_H_ --> Flavin_adenine_dinucleotide_oxidized + Diphosphate	2.7.7.2	normal	Flavin_biosynthesis	RSGMI1000_02509	complete_gpr	[RSOL]
R_FMNRx	FMN reductase	M_fmn_c + M_h_c + M_nadh_c --> M_fmnh2_c + M_nad_c	FMN + proton_H_ + Nicotinamide_adenine_dinucleotide___reduced --> Reduced_FMN + Nicotinamide_adenine_dinucleotide	1.5.1.-;1.5.1.39;1.5.1.36;1.5.1.42;1.5.1.41	normal	Sulfur_assimilation	RSGMI1000_01369	complete_gpr	[RSOL]
R_FMNRx2	FMN reductase	M_fmn_c + M_h_c + M_nadph_c --> M_fmnh2_c + M_nadp_c	FMN + proton_H_ + Nicotinamide_adenine_dinucleotide_phosphate___reduced --> Reduced_FMN + Nicotinamide_adenine_dinucleotide_phosphate	1.5.1.-;1.5.1.39;1.5.1.38	normal	Sulfur_assimilation	RSGMI1000_01369	complete_gpr	[RSOL]
R_FOLR2	Folate reductase	M_fol_c + M_h_c + M_nadph_c --> M_dhf_c + M_nadp_c	Folate + proton_H_ + Nicotinamide_adenine_dinucleotide_phosphate___reduced --> 7_8_Dihydrofolate + Nicotinamide_adenine_dinucleotide_phosphate	1.5.1.3	normal	Folate_biosynthesis	RSGMI1000_00966	complete_gpr	[RSOL]
R_FOMETRi	Aminomethyltransferase	M_h_c + M_samprot_c + M_thf_c --> M_dlipop_c + M_mlthf_c + M_nh4_c	proton_H_ + S-Aminomethyldihydrolipoylprotein + 5_6_7_8_Tetrahydrofolate --> Dihydrolipoylprotein + 5_10_Methylenetetrahydrofolate + Ammonium	null	normal	Glycine, Serine and threonine Metabolism	RSGMI1000_01832	complete_gpr	[CNEC]
R_FORA	Formamidase	M_frmd_c + M_h2o_c --> M_for_c + M_nh4_c	Formamide + H2O --> Formate + Ammonium	null	normal	Glyoxylate and Dicarboxylate metabolism	RSGMI1000_01882	complete_gpr	[CNEC]
R_FORtex	Formate transport via diffusion (extracellular to periplasm)	M_for_e <==> M_for_p	Formate <==> Formate	null	transport	Transport_carbon_substrate		no_gpr	[RSOL]
R_FORtppi	Formate transport via diffusion (cytoplasm to periplasm)	M_for_c <==> M_for_p	Formate <==> Formate	null	transport	Transport_carbon_substrate		no_gpr	[RSOL]
R_FRUK	Fructose-1-phosphate kinase	M_atp_c + M_f1p_c --> M_adp_c + M_fdp_c + M_h_c	ATP + D_Fructose_1_phosphate --> ADP + D_Fructose_1_6_bisphosphate + proton_H_	2.7.1.56	normal	Fructose_degradation	RSGMI1000_02913	complete_gpr	[RSOL]
R_FRUP	Phosphatase	M_bf2p_c + M_h2o_c <==> M_fru_c + M_pi_c	beta-D-Fructose 2-phosphate + H2O <==> D_Fructose + Phosphate	null	normal	Fructose and Mannose metabolism	RSGMI1000_00283	complete_gpr	[CNEC]
R_FRUpts2pp	Fructose transport via PEP:Pyr PTS (f6p generating) (periplasm)	M_fru_p + M_pep_c --> M_f6p_c + M_pyr_c	D_Fructose + Phosphoenolpyruvate --> D_Fructose_6_phosphate + Pyruvate	null	transport	Transport_carbon_substrate	( RSGMI1000_00351 AND RSGMI1000_00352 AND RSGMI1000_00353 ) OR ( RSGMI1000_02912 ) OR ( RSGMI1000_04745 )	complete_gpr	[RSOL]
R_FRUptspp	D-fructose transport via PEP:Pyr PTS (periplasm)	M_fru_p + M_pep_c --> M_f1p_c + M_pyr_c	D_Fructose + Phosphoenolpyruvate --> D_Fructose_1_phosphate + Pyruvate	null	transport	Transport_carbon_substrate	( RSGMI1000_02912 AND RSGMI1000_02914 ) OR ( RSGMI1000_02914 AND RSGMI1000_04745 )	complete_gpr	[RSOL]
R_FRUtex	D-fructose transport via diffusion (extracellular to periplasm)	M_fru_e <==> M_fru_p	D_Fructose <==> D_Fructose	null	transport	S_Transport__Outer_Membrane;Transport_carbon_substrate	RSGMI1000_05080	complete_gpr	[PPUT, RSOL]
R_FTHFCL	5 formethyltetrahydrofolate cyclo ligase	M_5fthf_c + M_atp_c --> M_adp_c + M_methf_c + M_pi_c	5_Formyltetrahydrofolate + ATP --> ADP + 5_10_Methenyltetrahydrofolate + Phosphate	6.3.3.2	normal	One_carbon_pool_by_folate	RSGMI1000_00092	complete_gpr	[RSOL]
R_FTHFD	Formyltetrahydrofolate deformylase	M_10fthf_c + M_h2o_c --> M_for_c + M_h_c + M_thf_c	10_Formyltetrahydrofolate + H2O --> Formate + proton_H_ + 5_6_7_8_Tetrahydrofolate	3.5.1.10	normal	One_carbon_pool_by_folate	( RSGMI1000_01125 ) OR ( RSGMI1000_01927 ) OR ( RSGMI1000_03556 )	complete_gpr	[RSOL]
R_FTHFD_glu	formyltetrahydropteroyltriglutamate_deformylase	M_10fthfglu_c + M_h2o_c --> M_for_c + M_h_c + M_thfglu_c	formyltetrahydropteroyltriglutamate + H2O --> Formate + proton_H_ + Tetrahydrofolyl_triglutamate	null	normal	One_carbon_pool_by_folate	( RSGMI1000_01125 ) OR ( RSGMI1000_01927 ) OR ( RSGMI1000_03556 )	complete_gpr	[RSOL]
R_FUM	Fumarase	M_fum_c + M_h2o_c <==> M_mal__L_c	Fumarate + H2O <==> L_Malate	4.2.1.2	normal	Citric_acid_cycle	( RSGMI1000_02003 ) OR ( RSGMI1000_04741 )	complete_gpr	[RSOL]
R_FUMAC	Fumarylacetoacetase	M_4fumacac_c + M_h2o_c --> M_acac_c + M_fum_c + M_h_c	4_Fumarylacetoacetate + H2O --> Acetoacetate + Fumarate + proton_H_	3.7.1.2	normal	Tyrosine_degradation	( RSGMI1000_00389 ) OR ( RSGMI1000_01106 ) OR ( RSGMI1000_04155 )	complete_gpr	[RSOL]
R_FUMAH	acylpyruvate_hydrolase	M_fumpyr_c + M_h2o_c --> M_fum_c + M_h_c + M_pyr_c	3_Fumarylpyruvate + H2O --> Fumarate + proton_H_ + Pyruvate	null	normal	Gentisate_degradation	( RSGMI1000_00389 ) OR ( RSGMI1000_01106 )	complete_gpr	[RSOL]
R_FUMt2_2pp	Fumarate transport via proton symport (2 H) (periplasm)	M_fum_p + 2.0 M_h_p --> M_fum_c + 2.0 M_h_c	Fumarate + 2.0 proton_H_ --> Fumarate + 2.0 proton_H_	null	transport	Transport_carbon_substrate	( RSGMI1000_00335 ) OR ( RSGMI1000_03335 ) OR ( RSGMI1000_04455 )	complete_gpr	[RSOL]
R_FUMtex	Fumarate transport via diffusion (extracellular to periplasm)	M_fum_e <==> M_fum_p	Fumarate <==> Fumarate	null	transport	Transport_carbon_substrate		no_gpr	[RSOL]
R_FUSAtex	Fusidic acid transport via diffusion (extracellular to periplasm)	M_fusa_e <==> M_fusa_p	fusidic_acid <==> fusidic_acid	null	transport	Transport_antibiotic_compound		no_gpr	[RSOL]
R_FUSAtpp	Fusidic acid transport via TolC system	M_fusa_p + M_h_p --> M_h_c	fusidic_acid + proton_H_ --> proton_H_	null	transport	Efflux_pump	( RSGMI1000_00010 AND RSGMI1000_00011 AND RSGMI1000_00012 ) OR ( RSGMI1000_00010 AND RSGMI1000_00011 AND RSGMI1000_04279 ) OR ( RSGMI1000_00010 AND RSGMI1000_00012 AND RSGMI1000_03784 ) OR ( RSGMI1000_00010 AND RSGMI1000_00012 AND RSGMI1000_04278 ) OR ( RSGMI1000_00010 AND RSGMI1000_03784 AND RSGMI1000_04279 ) OR ( RSGMI1000_00010 AND RSGMI1000_04278 AND RSGMI1000_04279 ) OR ( RSGMI1000_00011 AND RSGMI1000_00012 AND RSGMI1000_04277 ) OR ( RSGMI1000_00011 AND RSGMI1000_03783 AND RSGMI1000_03785 ) OR ( RSGMI1000_00011 AND RSGMI1000_04277 AND RSGMI1000_04279 ) OR ( RSGMI1000_00012 AND RSGMI1000_03784 AND RSGMI1000_04277 ) OR ( RSGMI1000_00012 AND RSGMI1000_04277 AND RSGMI1000_04278 ) OR ( RSGMI1000_00717 AND RSGMI1000_01324 ) OR ( RSGMI1000_01902 AND RSGMI1000_01903 AND RSGMI1000_01904 ) OR ( RSGMI1000_03783 AND RSGMI1000_03784 AND RSGMI1000_03785 ) OR ( RSGMI1000_03783 AND RSGMI1000_03785 AND RSGMI1000_04278 ) OR ( RSGMI1000_03784 AND RSGMI1000_04277 AND RSGMI1000_04279 ) OR ( RSGMI1000_04277 AND RSGMI1000_04278 AND RSGMI1000_04279 )	complete_gpr	[RSOL]
R_Fenton_c	Fenton_reaction_hydroxyl_radical_generation_by_free_Fe2__cytoplasm	M_fe2_c + M_h2o2_c --> M_fe3_c + M_oh_c + M_ohr_c	Iron_2_ + Hydrogen_peroxide --> Iron_3_ + hydroxide + hydroxyl_radical	null	normal	ROS_toxicity		no_gpr	[RSOL]
R_Fenton_e	Fenton_reaction_hydroxyl_radical_generation_by_free_Fe2__extracellular	M_fe2_e + M_h2o2_e --> M_fe3_e + M_oh_e + M_ohr_e	Iron_2_ + Hydrogen_peroxide --> Iron_3_ + hydroxide + hydroxyl_radical	null	normal	ROS_toxicity		no_gpr	[RSOL]
R_Fenton_p	Fenton_reaction_hydroxyl_radical_generation_by_free_Fe2__periplasm	M_fe2_p + M_h2o2_p --> M_fe3_p + M_oh_p + M_ohr_p	Iron_2_ + Hydrogen_peroxide --> Iron_3_ + hydroxide + hydroxyl_radical	null	normal	ROS_toxicity		no_gpr	[RSOL]
R_Ftpp	F- efflux transport	M_f_c --> M_f_p	Fluoride --> Fluoride	null	transport	Transport, Inner Membrane	RSGMI1000_01365	complete_gpr	[ECOL]
R_Fusarteff	Fusarate_transport_via_efflux_pump	M_fusar_p + M_h_p --> M_h_c	Fusarate + proton_H_ --> proton_H_	null	transport	Efflux_pump	( RSGMI1000_00010 AND RSGMI1000_00011 AND RSGMI1000_00012 ) OR ( RSGMI1000_00010 AND RSGMI1000_00011 AND RSGMI1000_04279 ) OR ( RSGMI1000_00010 AND RSGMI1000_00012 AND RSGMI1000_03784 ) OR ( RSGMI1000_00010 AND RSGMI1000_00012 AND RSGMI1000_04278 ) OR ( RSGMI1000_00010 AND RSGMI1000_03784 AND RSGMI1000_04279 ) OR ( RSGMI1000_00010 AND RSGMI1000_04278 AND RSGMI1000_04279 )	complete_gpr	[RSOL]
R_Fusartex	Fusarate_transport_via_diffusion__extracellular_to_periplasm_	M_fusar_e <==> M_fusar_p	Fusarate <==> Fusarate	null	transport	Transport_antibiotic_compound		no_gpr	[RSOL]
R_G1DH	Glucose_1_dehydrogenase	M_glc__D_c + M_nadp_c <==> M_g15lac_c + M_h_c + M_nadph_c	D_Glucose + Nicotinamide_adenine_dinucleotide_phosphate <==> D_Glucono_1_5_lactone + proton_H_ + Nicotinamide_adenine_dinucleotide_phosphate___reduced	null	normal	Entner_Doudoroff_pathway	RSGMI1000_00219	complete_gpr	[RSOL]
R_G1PACT	Glucosamine-1-phosphate N-acetyltransferase	M_accoa_c + M_gam1p_c --> M_acgam1p_c + M_coa_c + M_h_c	Acetyl_CoA + D_Glucosamine_1_phosphate --> N_Acetyl_D_glucosamine_1_phosphate + Coenzyme_A + proton_H_	2.3.1.4;2.3.1.157	normal	UDP_N_acetyl_D_glucosamine_biosynthesis	RSGMI1000_00180	complete_gpr	[RSOL]
R_G1PTT	Glucose-1-phosphate thymidylyltransferase	M_dttp_c + M_g1p_c + M_h_c --> M_dtdpglu_c + M_ppi_c	dTTP + D_Glucose_1_phosphate + proton_H_ --> dTDPglucose + Diphosphate	2.7.7.24	normal	dTDP_L_Rhamnose_biosynthesis	RSGMI1000_00706	complete_gpr	[RSOL]
R_G1SAT	Glutamate-1-semialdehyde aminotransferase	M_glu1sa_c <==> M_5aop_c	L_Glutamate_1_semialdehyde <==> 5_Amino_4_oxopentanoate	5.4.3.8	normal	Heme_biosynthesis	RSGMI1000_00688	complete_gpr	[RSOL]
R_G2PP	Glycerol-2-phosphate phosphatase	M_glyc2p_c + M_h2o_c --> M_glyc_c + M_pi_c	Glycerol_2_phosphate + H2O --> Glycerol + Phosphate	3.1.3.19	normal	Glycerol_metabolism	RSGMI1000_01183	complete_gpr	[RSOL]
R_G3PCT	Glycerol-3-phosphate cytidylyltransferase	M_ctp_c + M_glyc3p_c + M_h_c --> M_cdpglyc_c + M_ppi_c	CTP + Glycerol_3_phosphate + proton_H_ --> CDPglycerol C12H19N3O13P2 + Diphosphate	2.7.7.39	normal	S_Cell_wall	RSGMI1000_00314	complete_gpr	[BSUB]
R_G3PCabcpp	Sn-glycerol-3-phosphocholine transport via ABC system (periplasm)	M_atp_c + M_g3pc_p + M_h2o_c --> M_adp_c + M_g3pc_c + M_h_c + M_pi_c	ATP + sn_Glycero_3_phosphocholine + H2O --> ADP + sn_Glycero_3_phosphocholine + proton_H_ + Phosphate	null	transport	Transport_carbon_substrate	( RSGMI1000_01295 AND RSGMI1000_01296 AND RSGMI1000_01297 AND RSGMI1000_01298 ) OR ( RSGMI1000_01295 AND RSGMI1000_01296 AND RSGMI1000_01297 AND RSGMI1000_02184 )	complete_gpr	[RSOL]
R_G3PCtex	Glycero-3-phosphocholine transport via diffusion (extracellular to periplasm)	M_g3pc_e <==> M_g3pc_p	sn_Glycero_3_phosphocholine <==> sn_Glycero_3_phosphocholine	null	transport	Transport_carbon_substrate		no_gpr	[RSOL]
R_G3PD2	Glycerol-3-phosphate dehydrogenase (NADP)	M_glyc3p_c + M_nadp_c <==> M_dhap_c + M_h_c + M_nadph_c	Glycerol_3_phosphate + Nicotinamide_adenine_dinucleotide_phosphate <==> Dihydroxyacetone_phosphate + proton_H_ + Nicotinamide_adenine_dinucleotide_phosphate___reduced	1.1.1.94	normal	Glycerophospholipid_metabolism	RSGMI1000_00362	complete_gpr	[RSOL]
R_G3PD5	Glycerol-3-phosphate dehydrogenase (ubiquinone-8)	M_glyc3p_c + M_q8_c --> M_dhap_c + M_q8h2_c	Glycerol_3_phosphate + Ubiquinone_8 --> Dihydroxyacetone_phosphate + Ubiquinol_8	null	normal	Glycerol_degradation	RSGMI1000_03109	complete_gpr	[RSOL]
R_G3PEabcpp	Sn-glycerol-3-phosphoethanolamine transport via ABC system (periplasm)	M_atp_c + M_g3pe_p + M_h2o_c --> M_adp_c + M_g3pe_c + M_h_c + M_pi_c	ATP + sn_Glycero_3_phosphoethanolamine + H2O --> ADP + sn_Glycero_3_phosphoethanolamine + proton_H_ + Phosphate	null	transport	Transport_carbon_substrate	( RSGMI1000_01295 AND RSGMI1000_01296 AND RSGMI1000_01297 AND RSGMI1000_01298 ) OR ( RSGMI1000_01295 AND RSGMI1000_01296 AND RSGMI1000_01297 AND RSGMI1000_02184 )	complete_gpr	[RSOL]
R_G3PEtex	Glycero-3-phosphoethanolamine transport via diffusion (extracellular to periplasm)	M_g3pe_e <==> M_g3pe_p	sn_Glycero_3_phosphoethanolamine <==> sn_Glycero_3_phosphoethanolamine	null	transport	Transport_carbon_substrate		no_gpr	[RSOL]
R_G3PGabcpp	Sn-glycerol-3-phosphoglycerol transport via ABC system (periplasm)	M_atp_c + M_g3pg_p + M_h2o_c --> M_adp_c + M_g3pg_c + M_h_c + M_pi_c	ATP + Glycerophosphoglycerol + H2O --> ADP + Glycerophosphoglycerol + proton_H_ + Phosphate	null	transport	Transport_carbon_substrate	( RSGMI1000_01295 AND RSGMI1000_01296 AND RSGMI1000_01297 AND RSGMI1000_01298 ) OR ( RSGMI1000_01295 AND RSGMI1000_01296 AND RSGMI1000_01297 AND RSGMI1000_02184 )	complete_gpr	[RSOL]
R_G3PGtex	Glycerophoglycerol transport via diffusion (extracellular to periplasm)	M_g3pg_e <==> M_g3pg_p	Glycerophosphoglycerol <==> Glycerophosphoglycerol	null	transport	Transport_carbon_substrate		no_gpr	[RSOL]
R_G3PIabcpp	Sn-glycerol-3-phosphoethanolamine transport via ABC system (periplasm)	M_atp_c + M_g3pi_p + M_h2o_c --> M_adp_c + M_g3pi_c + M_h_c + M_pi_c	ATP + sn_Glycero_3_phospho_1_inositol + H2O --> ADP + sn_Glycero_3_phospho_1_inositol + proton_H_ + Phosphate	null	transport	Transport_carbon_substrate	( RSGMI1000_01295 AND RSGMI1000_01296 AND RSGMI1000_01297 AND RSGMI1000_01298 ) OR ( RSGMI1000_01295 AND RSGMI1000_01296 AND RSGMI1000_01297 AND RSGMI1000_02184 )	complete_gpr	[RSOL]
R_G3PItex	Glycero-3-phospho-1-inositol transport via diffusion (extracellular to periplasm)	M_g3pi_e <==> M_g3pi_p	sn_Glycero_3_phospho_1_inositol <==> sn_Glycero_3_phospho_1_inositol	null	transport	Transport_carbon_substrate		no_gpr	[RSOL]
R_G3PSabcpp	Sn-glycerol-3-phosphoserine transport via ABC system (periplasm)	M_atp_c + M_g3ps_p + M_h2o_c --> M_adp_c + M_g3ps_c + M_h_c + M_pi_c	ATP + Glycerophosphoserine + H2O --> ADP + Glycerophosphoserine + proton_H_ + Phosphate	null	transport	Transport_carbon_substrate	( RSGMI1000_01295 AND RSGMI1000_01296 AND RSGMI1000_01297 AND RSGMI1000_01298 ) OR ( RSGMI1000_01295 AND RSGMI1000_01296 AND RSGMI1000_01297 AND RSGMI1000_02184 )	complete_gpr	[RSOL]
R_G3PStex	Glycerophosphserine transport via diffusion (extracellular to periplasm)	M_g3ps_e <==> M_g3ps_p	Glycerophosphoserine <==> Glycerophosphoserine	null	transport	Transport_carbon_substrate		no_gpr	[RSOL]
R_G5SADs	L_glutamate_5_semialdehyde_dehydratase__reversible	M_glu5sa_c <==> M_1pyr5c_c + M_h2o_c + M_h_c	L_Glutamate_5_semialdehyde <==> 1_Pyrroline_5_carboxylate + H2O + proton_H_	null	normal	Proline_biosynthesis		no_gpr	[RSOL]
R_G5SD	Glutamate-5-semialdehyde dehydrogenase	M_glu5p_c + M_h_c + M_nadph_c --> M_glu5sa_c + M_nadp_c + M_pi_c	L_Glutamate_5_phosphate + proton_H_ + Nicotinamide_adenine_dinucleotide_phosphate___reduced --> L_Glutamate_5_semialdehyde + Nicotinamide_adenine_dinucleotide_phosphate + Phosphate	1.2.1.41	normal	Proline_biosynthesis	RSGMI1000_02793	complete_gpr	[RSOL]
R_G6PDH2r	Glucose 6-phosphate dehydrogenase	M_g6p_c + M_nadp_c <==> M_6pgl_c + M_h_c + M_nadph_c	D_Glucose_6_phosphate + Nicotinamide_adenine_dinucleotide_phosphate <==> 6_phospho_D_glucono_1_5_lactone + proton_H_ + Nicotinamide_adenine_dinucleotide_phosphate___reduced	1.1.1.49;1.1.1.363	normal	Pentose_phosphate_pathway	RSGMI1000_05012	complete_gpr	[RSOL]
R_G6PI_1	G6PKI	M_g6p_A_c --> M_g6p_B_c	alpha-D-glucose 6 phosphate --> beta-D-glucose 6-phosphate	5.1.3.15	normal	Glycolysis / Gluconeogenesis	RSGMI1000_04701	complete_gpr	[XORY]
R_GADH	membrane_bound_gluconate_dehydrogenase	2.0 M_ficytc_c + M_glcn_p --> M_2dhglcn_p + 2.0 M_focytc_c + 2.0 M_h_p	2.0 Ferricytochrome_c + D_Gluconate --> 2_Dehydro_D_gluconate + 2.0 Ferrocytochrome_c + 2.0 proton_H_	null	transport	Ketogluconate_degradation	RSGMI1000_00794 AND RSGMI1000_00795 AND RSGMI1000_00796	complete_gpr	[RSOL]
R_GALCTD	Galactarate dehydratase	M_galct__D_c --> M_5dh4dglc_c + M_h2o_c	D_Galactarate --> 5_Dehydro_4_deoxy_D_glucarate + H2O	4.2.1.42	normal	D_Glucarate_and_D_galactarate_degradation	RSGMI1000_04290	complete_gpr	[RSOL]
R_GALCTND	Galactonate dehydratase	M_galctn__D_c --> M_2dh3dgal_c + M_h2o_c	D_Galactonate --> 2_Dehydro_3_deoxy_D_galactonate + H2O	4.2.1.6;4.2.1.140	normal	D_Galactonate_degradation	RSGMI1000_02803	complete_gpr	[RSOL]
R_GALCTNtex	D-galactonate transport via diffusion (extracellular to periplasm)	M_galctn__D_e <==> M_galctn__D_p	D_Galactonate <==> D_Galactonate	null	transport	Transport_carbon_substrate		no_gpr	[RSOL]
R_GALCTt2rpp	D-galactarte transport via proton symport, reversible (periplasm)	M_galct__D_p + M_h_p <==> M_galct__D_c + M_h_c	D_Galactarate + proton_H_ <==> D_Galactarate + proton_H_	null	transport	Transport_carbon_substrate	RSGMI1000_04288	complete_gpr	[RSOL]
R_GALCTtex	D-galactarte transport via diffusion (extracellular to periplasm)	M_galct__D_e <==> M_galct__D_p	D_Galactarate <==> D_Galactarate	null	transport	Transport_carbon_substrate		no_gpr	[RSOL]
R_GALDTNDabcpp	D_galactonate_transport_via_ABC_system__periplasm_	M_atp_c + M_galctn__D_p + M_h2o_c --> M_adp_c + M_galctn__D_c + M_h_c + M_pi_c	ATP + D_Galactonate + H2O --> ADP + D_Galactonate + proton_H_ + Phosphate	null	transport	Transport_carbon_substrate	( RSGMI1000_01273 AND RSGMI1000_02808 AND RSGMI1000_02810 ) OR ( RSGMI1000_02808 AND RSGMI1000_02809 AND RSGMI1000_02810 ) OR ( RSGMI1000_02808 AND RSGMI1000_02810 AND RSGMI1000_05082 )	complete_gpr	[RSOL]
R_GALKr	Galactokinase	M_atp_c + M_gal_c --> M_adp_c + M_gal1p_c + M_h_c	ATP + D_Galactose --> ADP + alpha_D_Galactose_1_phosphate + proton_H_	2.7.1.6	normal	Galactose_degradation		no_gpr	[RSOL]
R_GALOR	D-Galactose:NADP+ 1-oxidoreductase	M_gal_c + M_h_c + M_nadph_c <==> M_galt_c + M_nadp_c	D_Galactose + proton_H_ + Nicotinamide_adenine_dinucleotide_phosphate___reduced <==> Galactitol + Nicotinamide_adenine_dinucleotide_phosphate	1.1.1.21	normal	Galactose_degradation		no_gpr	[RSOL]
R_GALTabcpp	Galactitol_transport_via_ABC_system__periplasm_	M_atp_c + M_galt_p + M_h2o_c --> M_adp_c + M_galt_c + M_h_c + M_pi_c	ATP + Galactitol + H2O --> ADP + Galactitol + proton_H_ + Phosphate	null	transport	Transport_carbon_substrate		no_gpr	[RSOL]
R_GALTtex	Galactitol transport via diffusion (extracellular to periplasm)	M_galt_e <==> M_galt_p	Galactitol <==> Galactitol	null	transport	Transport_carbon_substrate		no_gpr	[RSOL]
R_GALURDH	Galacturonate dehydrogenase	M_galur_c + M_h2o_c + M_nad_c --> M_galct__D_c + 2.0 M_h_c + M_nadh_c	D_Galacturonate + H2O + Nicotinamide_adenine_dinucleotide --> D_Galactarate + 2.0 proton_H_ + Nicotinamide_adenine_dinucleotide___reduced	null	normal	D_galacturonate_degradation	RSGMI1000_04291	complete_gpr	[RSOL]
R_GALURt2r	D-galacturonate transport via proton symport, reversible	M_galur_e + M_h_e <==> M_galur_c + M_h_c	D_Galacturonate + proton_H_ <==> D_Galacturonate + proton_H_	null	transport	Extracellular transport reactions	RSGMI1000_04853	complete_gpr	[XORY]
R_GALURt2rpp	D-galacturonate transport via proton symport, reversible (periplasm)	M_galur_p + M_h_p <==> M_galur_c + M_h_c	D_Galacturonate + proton_H_ <==> D_Galacturonate + proton_H_	null	transport	Transport_carbon_substrate	( RSGMI1000_01100 ) OR ( RSGMI1000_04294 )	complete_gpr	[RSOL]
R_GALURtex	D-galacturonate transport via diffusion (extracellular to periplasm)	M_galur_e <==> M_galur_p	D_Galacturonate <==> D_Galacturonate	null	transport	Transport_carbon_substrate		no_gpr	[RSOL]
R_GALUi	UTP_glucose_1_phosphate_uridylyltransferase	M_g1p_c + M_h_c + M_utp_c --> M_ppi_c + M_udpg_c	D_Glucose_1_phosphate + proton_H_ + UTP --> Diphosphate + UDPglucose	null	normal	UDP_Glucose_biosynthesis	( RSGMI1000_02284 ) OR ( RSGMI1000_03499 )	complete_gpr	[RSOL]
R_GALabcpp	D-galactose transport via ABC system (periplasm)	M_atp_c + M_gal_p + M_h2o_c --> M_adp_c + M_gal_c + M_h_c + M_pi_c	ATP + D_Galactose + H2O --> ADP + D_Galactose + proton_H_ + Phosphate	3.6.3.17	transport	Transport_carbon_substrate	( RSGMI1000_01272 AND RSGMI1000_01273 AND RSGMI1000_01274 ) OR ( RSGMI1000_01272 AND RSGMI1000_01274 AND RSGMI1000_02809 ) OR ( RSGMI1000_01272 AND RSGMI1000_01274 AND RSGMI1000_05082 )	complete_gpr	[RSOL]
R_GALtex	D-galactose transport via diffusion (extracellular to periplasm)	M_gal_e <==> M_gal_p	D_Galactose <==> D_Galactose	null	transport	Transport_carbon_substrate		no_gpr	[RSOL]
R_GAPD	Glyceraldehyde-3-phosphate dehydrogenase	M_g3p_c + M_nad_c + M_pi_c <==> M_13dpg_c + M_h_c + M_nadh_c	Glyceraldehyde_3_phosphate + Nicotinamide_adenine_dinucleotide + Phosphate <==> 3_Phospho_D_glyceroyl_phosphate + proton_H_ + Nicotinamide_adenine_dinucleotide___reduced	1.2.1.12;1.2.1.59	normal	Glycolysis_gluconeogenesis	RSGMI1000_02801	complete_gpr	[RSOL]
R_GARFT	Phosphoribosylglycinamide formyltransferase	M_10fthf_c + M_gar_c <==> M_fgam_c + M_h_c + M_thf_c	10_Formyltetrahydrofolate + N1__5_Phospho_D_ribosyl_glycinamide <==> N2_Formyl_N1__5_phospho_D_ribosyl_glycinamide + proton_H_ + 5_6_7_8_Tetrahydrofolate	2.1.2.2	normal	Purine_biosynthesis	RSGMI1000_02506	complete_gpr	[RSOL]
R_GBDM	Glycine betaine demethylase	M_glyb_c + M_h2o_c + M_o2_c --> M_dmgly_c + M_fald_c + M_h2o2_c	Glycine_betaine + H2O + Dioxygen --> N,N-Dimethylglycine + Formaldehyde + Hydrogen_peroxide	null	normal	S_Alternate_Carbon_and_Nitrogen_source__Amines_and_Polyamines_Metabolism	RSGMI1000_03550 AND no_ortholog	incomplete_gpr	[PPUT]
R_GBEZ	1 4 alpha glucan branching enzyme	M_14aglucan_c --> M_glycogen_c + M_h2o_c	1_4_alpha_D_Glucosyl_n --> Glycogen + H2O	null	normal	Glycogen_biosynthesis	RSGMI1000_03716	complete_gpr	[RSOL]
R_GCALDD	Glycolaldehyde_dehydrogenase	M_gcald_c + M_h2o_c + M_nad_c --> M_glyclt_c + 2.0 M_h_c + M_nadh_c	Glycolaldehyde + H2O + Nicotinamide_adenine_dinucleotide --> Glycolate + 2.0 proton_H_ + Nicotinamide_adenine_dinucleotide___reduced	null	normal	Folate_biosynthesis	( RSGMI1000_02155 ) OR ( RSGMI1000_03192 )	complete_gpr	[RSOL]
R_GDPDPK	GDP diphosphokinase	M_atp_c + M_gdp_c --> M_amp_c + M_h_c + M_ppgpp_c	ATP + GDP --> AMP + proton_H_ + Guanosine_3__5__bis_diphosphate_	2.7.6.5	normal	ppGpp_biosynthesis	( RSGMI1000_01618 ) OR ( RSGMI1000_02198 )	complete_gpr	[RSOL]
R_GDPTPDP	Guanosine 3'-diphosphate 5'-triphosphate 3'-diphosphatase	M_gdptp_c + M_h2o_c --> M_gtp_c + M_ppi_c	Guanosine_3__diphosphate_5__triphosphate + H2O --> GTP + Diphosphate	3.1.7.2	normal	ppGpp_biosynthesis	RSGMI1000_02198	complete_gpr	[RSOL]
R_GENDO	gentisate_1_2_dioxygenase	M_HC00460_c + M_o2_c --> M_h_c + M_malpyr_c	2_5_Dihydroxybenzoate + Dioxygen --> proton_H_ + Maleylpyruvate	null	normal	Gentisate_degradation	RSGMI1000_01107	complete_gpr	[RSOL]
R_GENTCOAH	gentisyl_coa_hydrolase	M_gentscoa_c + M_h2o_c --> M_HC00460_c + M_coa_c + M_h_c	Gentisyl_coa + H2O --> 2_5_Dihydroxybenzoate + Coenzyme_A + proton_H_	null	normal	Salicylate_degradation		no_gpr	[RSOL]
R_GF6PTA	Glutamine_fructose_6_phosphate_transaminase	M_f6p_c + M_gln__L_c --> M_gam6p_c + M_glu__L_c	D_Fructose_6_phosphate + L_Glutamine --> D_Glucosamine_6_phosphate + L_Glutamate	null	normal	UDP_N_acetyl_D_glucosamine_biosynthesis	RSGMI1000_00181	complete_gpr	[RSOL]
R_GGGABADr	Gamma-glutamyl-gamma aminobutyric acid dehydrogenase	M_ggbutal_c + M_h2o_c + M_nadp_c <==> M_gg4abut_c + 2.0 M_h_c + M_nadph_c	gamma_glutamyl_gamma_butyraldehyde + H2O + Nicotinamide_adenine_dinucleotide_phosphate <==> gamma_glutamyl_gamma_aminobutyric_acid + 2.0 proton_H_ + Nicotinamide_adenine_dinucleotide_phosphate___reduced	1.2.1.-	normal	Putrescine_degradation	( RSGMI1000_02155 ) OR ( RSGMI1000_03192 )	complete_gpr	[RSOL]
R_GGPTRCO	Gamma glutamyl putrescine oxidase	M_ggptrc_c + M_h2o_c + M_o2_c --> M_ggbutal_c + M_h2o2_c + M_nh4_c	gamma_glutamyl_putrescine + H2O + Dioxygen --> gamma_glutamyl_gamma_butyraldehyde + Hydrogen_peroxide + Ammonium	null	normal	Putrescine_degradation	RSGMI1000_03469	complete_gpr	[RSOL]
R_GHBDHx	4-hydroxybutyrate dehydrogenase	M_ghb_c + M_nad_c <==> M_h_c + M_nadh_c + M_sucsal_c	4-Hydroxybutanoic acid + Nicotinamide_adenine_dinucleotide <==> proton_H_ + Nicotinamide_adenine_dinucleotide___reduced + Succinic_semialdehyde	null	normal	Butanoate metabolism	RSGMI1000_01821	complete_gpr	[CNEC]
R_GHMT2r	Glycine hydroxymethyltransferase, reversible	M_ser__L_c + M_thf_c <==> M_gly_c + M_h2o_c + M_mlthf_c	L_Serine + 5_6_7_8_Tetrahydrofolate <==> Glycine + H2O + 5_10_Methylenetetrahydrofolate	2.1.2.1	normal	Glycine_and_serine_biosynthesis	( RSGMI1000_00752 ) OR ( RSGMI1000_03546 )	complete_gpr	[RSOL]
R_GHMT2r_glu	glycine_hydroxymethyltransferase_thfglu__reversible	M_ser__L_c + M_thfglu_c <==> M_gly_c + M_h2o_c + M_mlthfglu_c	L_Serine + Tetrahydrofolyl_triglutamate <==> Glycine + H2O + 5_10_methylenetetrahydropteroyltriglutamate	null	normal	Glycine_and_serine_biosynthesis	( RSGMI1000_00752 ) OR ( RSGMI1000_03546 )	complete_gpr	[RSOL]
R_GK1	Guanylate kinase (GMP:ATP)	M_atp_c + M_gmp_c <==> M_adp_c + M_gdp_c	ATP + GMP <==> ADP + GDP	2.7.4.8	normal	Purine_biosynthesis	RSGMI1000_02200	complete_gpr	[RSOL]
R_GK2	Guanylate kinase GMPdATP	M_datp_c + M_gmp_c <==> M_dadp_c + M_gdp_c	dATP + GMP <==> dADP + GDP	2.7.4.8	normal	Purine_biosynthesis	RSGMI1000_02200	complete_gpr	[RSOL]
R_GLCFRUOXRpp	Glucose_fructose_oxidoreductase__periplasm_	M_fru_p + M_glc__D_p --> M_g15l_p + M_sbt__D_p	D_Fructose + D_Glucose --> D_Glucono_1_5_lactone + D_Sorbitol	null	normal	Sorbitol_biosynthesis	RSGMI1000_04535	complete_gpr	[RSOL]
R_GLCGSD_2	glucan_1_4_alpha_glucosidase	M_14aglucan_c + 11.0 M_h2o_c --> 12.0 M_glc__D_c	1_4_alpha_D_Glucosyl_n + 11.0 H2O --> 12.0 D_Glucose	null	normal	Glycogen_degradation	( RSGMI1000_01101 ) OR ( RSGMI1000_01496 )	complete_gpr	[RSOL]
R_GLCGSD_e_	Glucan 1 4 alpha glucosidase	M_14aglucan_e + 11.0 M_h2o_e --> 12.0 M_glc__D_e	1_4_alpha_D_Glucosyl_n + 11.0 H2O --> 12.0 D_Glucose	null	normal	Glycogen_degradation		no_gpr	[RSOL]
R_GLCNt2rpp	D-gluconate transport via proton symport, reversible (periplasm)	M_glcn_p + M_h_p --> M_glcn_c + M_h_c	D_Gluconate + proton_H_ --> D_Gluconate + proton_H_	null	transport	Transport_carbon_substrate	RSGMI1000_04649	complete_gpr	[RSOL]
R_GLCNtex	D-gluconate transport via diffusion (extracellular to periplasm)	M_glcn_e <==> M_glcn_p	D_Gluconate <==> D_Gluconate	null	transport	Transport_carbon_substrate		no_gpr	[RSOL]
R_GLCRD	Glucarate dehydratase	M_glcr_c --> M_5dh4dglc_c + M_h2o_c	D_Glucarate --> 5_Dehydro_4_deoxy_D_glucarate + H2O	4.2.1.40	normal	D_Glucarate_and_D_galactarate_degradation	RSGMI1000_01099	complete_gpr	[RSOL]
R_GLCRt2rpp	D-glucarate transport via proton symport, reversible (periplasm)	M_glcr_p + M_h_p <==> M_glcr_c + M_h_c	D_Glucarate + proton_H_ <==> D_Glucarate + proton_H_	null	transport	Transport_carbon_substrate	RSGMI1000_04288	complete_gpr	[RSOL]
R_GLCRtex	D-glucarate transport via diffusion (extracellular to periplasm)	M_glcr_e <==> M_glcr_p	D_Glucarate <==> D_Glucarate	null	transport	Transport_carbon_substrate		no_gpr	[RSOL]
R_GLCS1	Glycogen synthase (ADPGlc)	11.0 M_adpglc_c + M_glc__D_c --> M_14aglucan_c + 11.0 M_adp_c + 11.0 M_h_c	11.0 ADPglucose + D_Glucose --> 1_4_alpha_D_Glucosyl_n + 11.0 ADP + 11.0 proton_H_	2.4.1.21	normal	Glycogen_biosynthesis	RSGMI1000_03719	complete_gpr	[RSOL]
R_GLCURDH	Glucoronate dehydrogenase	M_glcur_c + M_h2o_c + M_nad_c --> M_glcr_c + 2.0 M_h_c + M_nadh_c	D_Glucuronate + H2O + Nicotinamide_adenine_dinucleotide --> D_Glucarate + 2.0 proton_H_ + Nicotinamide_adenine_dinucleotide___reduced	null	normal	D_glucuronate_degradation	RSGMI1000_04291	complete_gpr	[RSOL]
R_GLCURt2r	D-glucuronate transport via proton symport, reversible	M_glcur_e + M_h_e <==> M_glcur_c + M_h_c	D_Glucuronate + proton_H_ <==> D_Glucuronate + proton_H_	null	transport	Extracellular transport reactions	RSGMI1000_04853	complete_gpr	[XORY]
R_GLCURt2rpp	D-glucuronate transport via proton symport, reversible (periplasm)	M_glcur_p + M_h_p <==> M_glcur_c + M_h_c	D_Glucuronate + proton_H_ <==> D_Glucuronate + proton_H_	null	transport	Transport_carbon_substrate	( RSGMI1000_01100 ) OR ( RSGMI1000_04294 )	complete_gpr	[RSOL]
R_GLCURtex	D-glucuronat transport via diffusion (extracellular to periplasm)	M_glcur_e <==> M_glcur_p	D_Glucuronate <==> D_Glucuronate	null	transport	Transport_carbon_substrate		no_gpr	[RSOL]
R_GLCabcpp	D-glucose transport via ABC system (periplasm)	M_atp_c + M_glc__D_p + M_h2o_c --> M_adp_c + M_glc__D_c + M_h_c + M_pi_c	ATP + D_Glucose + H2O --> ADP + D_Glucose + proton_H_ + Phosphate	3.6.3.17	transport	Transport_carbon_substrate	( RSGMI1000_01273 AND RSGMI1000_05081 AND RSGMI1000_05083 ) OR ( RSGMI1000_02809 AND RSGMI1000_05081 AND RSGMI1000_05083 ) OR ( RSGMI1000_05081 AND RSGMI1000_05082 AND RSGMI1000_05083 )	complete_gpr	[RSOL]
R_GLCtex	Glucose transport via diffusion (extracellular to periplasm)	M_glc__D_e <==> M_glc__D_p	D_Glucose <==> D_Glucose	null	transport	S_Transport__Outer_Membrane;Transport_carbon_substrate	RSGMI1000_05080	complete_gpr	[PPUT, RSOL]
R_GLDBRAN2	Glycogen debranching enzyme (bglycogen -> glycogen)	M_glycogen_c + M_h2o_c --> M_14aglucan_c	Glycogen + H2O --> 1_4_alpha_D_Glucosyl_n	2.4.1.18	normal	Glycogen_degradation	RSGMI1000_03715	complete_gpr	[RSOL]
R_GLGC	Glucose-1-phosphate adenylyltransferase	M_atp_c + M_g1p_c + M_h_c --> M_adpglc_c + M_ppi_c	ATP + D_Glucose_1_phosphate + proton_H_ --> ADPglucose + Diphosphate	2.7.7.27	normal	ADP_glucose_biosynthesis		no_gpr	[RSOL]
R_GLNGLUabcpp	Dipeptide__gln_glu__transport_via_ABC_system__periplasm_	M_atp_c + M_gln_L_glu_L_p + M_h2o_c --> M_adp_c + M_gln_L_glu_L_c + M_h_c + M_pi_c	ATP + gln_glu + H2O --> ADP + gln_glu + proton_H_ + Phosphate	null	transport	Transport_carbon_substrate	( RSGMI1000_00046 AND RSGMI1000_01936 AND RSGMI1000_01937 AND RSGMI1000_01938 AND RSGMI1000_01939 ) OR ( RSGMI1000_00046 AND RSGMI1000_01936 AND RSGMI1000_01937 AND RSGMI1000_01938 AND RSGMI1000_02916 ) OR ( RSGMI1000_00046 AND RSGMI1000_01936 AND RSGMI1000_01937 AND RSGMI1000_01939 AND RSGMI1000_02917 ) OR ( RSGMI1000_00046 AND RSGMI1000_01936 AND RSGMI1000_01937 AND RSGMI1000_02916 AND RSGMI1000_02917 ) OR ( RSGMI1000_00046 AND RSGMI1000_01936 AND RSGMI1000_01938 AND RSGMI1000_01939 AND RSGMI1000_02918 ) OR ( RSGMI1000_00046 AND RSGMI1000_01936 AND RSGMI1000_01938 AND RSGMI1000_02916 AND RSGMI1000_02918 ) OR ( RSGMI1000_00046 AND RSGMI1000_01936 AND RSGMI1000_01939 AND RSGMI1000_02917 AND RSGMI1000_02918 ) OR ( RSGMI1000_00046 AND RSGMI1000_01936 AND RSGMI1000_02916 AND RSGMI1000_02917 AND RSGMI1000_02918 ) OR ( RSGMI1000_00046 AND RSGMI1000_01937 AND RSGMI1000_01938 AND RSGMI1000_01939 AND RSGMI1000_02919 ) OR ( RSGMI1000_00046 AND RSGMI1000_01937 AND RSGMI1000_01938 AND RSGMI1000_02916 AND RSGMI1000_02919 ) OR ( RSGMI1000_00046 AND RSGMI1000_01937 AND RSGMI1000_01939 AND RSGMI1000_02917 AND RSGMI1000_02919 ) OR ( RSGMI1000_00046 AND RSGMI1000_01937 AND RSGMI1000_02916 AND RSGMI1000_02917 AND RSGMI1000_02919 ) OR ( RSGMI1000_00046 AND RSGMI1000_01938 AND RSGMI1000_01939 AND RSGMI1000_02918 AND RSGMI1000_02919 ) OR ( RSGMI1000_00046 AND RSGMI1000_01938 AND RSGMI1000_02916 AND RSGMI1000_02918 AND RSGMI1000_02919 ) OR ( RSGMI1000_00046 AND RSGMI1000_01939 AND RSGMI1000_02917 AND RSGMI1000_02918 AND RSGMI1000_02919 ) OR ( RSGMI1000_00046 AND RSGMI1000_02916 AND RSGMI1000_02917 AND RSGMI1000_02918 AND RSGMI1000_02919 ) OR ( RSGMI1000_01936 AND RSGMI1000_01937 AND RSGMI1000_01938 AND RSGMI1000_01939 AND RSGMI1000_02920 ) OR ( RSGMI1000_01936 AND RSGMI1000_01937 AND RSGMI1000_01938 AND RSGMI1000_02916 AND RSGMI1000_02920 ) OR ( RSGMI1000_01936 AND RSGMI1000_01937 AND RSGMI1000_01939 AND RSGMI1000_02917 AND RSGMI1000_02920 ) OR ( RSGMI1000_01936 AND RSGMI1000_01937 AND RSGMI1000_02916 AND RSGMI1000_02917 AND RSGMI1000_02920 ) OR ( RSGMI1000_01936 AND RSGMI1000_01938 AND RSGMI1000_01939 AND RSGMI1000_02918 AND RSGMI1000_02920 ) OR ( RSGMI1000_01936 AND RSGMI1000_01938 AND RSGMI1000_02916 AND RSGMI1000_02918 AND RSGMI1000_02920 ) OR ( RSGMI1000_01936 AND RSGMI1000_01939 AND RSGMI1000_02917 AND RSGMI1000_02918 AND RSGMI1000_02920 ) OR ( RSGMI1000_01936 AND RSGMI1000_02916 AND RSGMI1000_02917 AND RSGMI1000_02918 AND RSGMI1000_02920 ) OR ( RSGMI1000_01937 AND RSGMI1000_01938 AND RSGMI1000_01939 AND RSGMI1000_02919 AND RSGMI1000_02920 ) OR ( RSGMI1000_01937 AND RSGMI1000_01938 AND RSGMI1000_02916 AND RSGMI1000_02919 AND RSGMI1000_02920 ) OR ( RSGMI1000_01937 AND RSGMI1000_01939 AND RSGMI1000_02917 AND RSGMI1000_02919 AND RSGMI1000_02920 ) OR ( RSGMI1000_01937 AND RSGMI1000_02916 AND RSGMI1000_02917 AND RSGMI1000_02919 AND RSGMI1000_02920 ) OR ( RSGMI1000_01938 AND RSGMI1000_01939 AND RSGMI1000_02918 AND RSGMI1000_02919 AND RSGMI1000_02920 ) OR ( RSGMI1000_01938 AND RSGMI1000_02916 AND RSGMI1000_02918 AND RSGMI1000_02919 AND RSGMI1000_02920 ) OR ( RSGMI1000_01939 AND RSGMI1000_02917 AND RSGMI1000_02918 AND RSGMI1000_02919 AND RSGMI1000_02920 ) OR ( RSGMI1000_02916 AND RSGMI1000_02917 AND RSGMI1000_02918 AND RSGMI1000_02919 AND RSGMI1000_02920 )	complete_gpr	[RSOL]
R_GLNGLUtex	Dipeptide__gln_glu_transport_via_diffusion__extracellular_to_periplasm_	M_gln_L_glu_L_e <==> M_gln_L_glu_L_p	gln_glu <==> gln_glu	null	transport	Transport_carbon_substrate		no_gpr	[RSOL]
R_GLNGLYabcpp	Dipeptide__gln_gly__transport_via_ABC_system__periplasm_	M_atp_c + M_gln_L_gly_p + M_h2o_c --> M_adp_c + M_gln_L_gly_c + M_h_c + M_pi_c	ATP + gln_gly + H2O --> ADP + gln_gly + proton_H_ + Phosphate	null	transport	Transport_carbon_substrate	( RSGMI1000_00046 AND RSGMI1000_01936 AND RSGMI1000_01937 AND RSGMI1000_01938 AND RSGMI1000_01939 ) OR ( RSGMI1000_00046 AND RSGMI1000_01936 AND RSGMI1000_01937 AND RSGMI1000_01938 AND RSGMI1000_02916 ) OR ( RSGMI1000_00046 AND RSGMI1000_01936 AND RSGMI1000_01937 AND RSGMI1000_01939 AND RSGMI1000_02917 ) OR ( RSGMI1000_00046 AND RSGMI1000_01936 AND RSGMI1000_01937 AND RSGMI1000_02916 AND RSGMI1000_02917 ) OR ( RSGMI1000_00046 AND RSGMI1000_01936 AND RSGMI1000_01938 AND RSGMI1000_01939 AND RSGMI1000_02918 ) OR ( RSGMI1000_00046 AND RSGMI1000_01936 AND RSGMI1000_01938 AND RSGMI1000_02916 AND RSGMI1000_02918 ) OR ( RSGMI1000_00046 AND RSGMI1000_01936 AND RSGMI1000_01939 AND RSGMI1000_02917 AND RSGMI1000_02918 ) OR ( RSGMI1000_00046 AND RSGMI1000_01936 AND RSGMI1000_02916 AND RSGMI1000_02917 AND RSGMI1000_02918 ) OR ( RSGMI1000_00046 AND RSGMI1000_01937 AND RSGMI1000_01938 AND RSGMI1000_01939 AND RSGMI1000_02919 ) OR ( RSGMI1000_00046 AND RSGMI1000_01937 AND RSGMI1000_01938 AND RSGMI1000_02916 AND RSGMI1000_02919 ) OR ( RSGMI1000_00046 AND RSGMI1000_01937 AND RSGMI1000_01939 AND RSGMI1000_02917 AND RSGMI1000_02919 ) OR ( RSGMI1000_00046 AND RSGMI1000_01937 AND RSGMI1000_02916 AND RSGMI1000_02917 AND RSGMI1000_02919 ) OR ( RSGMI1000_00046 AND RSGMI1000_01938 AND RSGMI1000_01939 AND RSGMI1000_02918 AND RSGMI1000_02919 ) OR ( RSGMI1000_00046 AND RSGMI1000_01938 AND RSGMI1000_02916 AND RSGMI1000_02918 AND RSGMI1000_02919 ) OR ( RSGMI1000_00046 AND RSGMI1000_01939 AND RSGMI1000_02917 AND RSGMI1000_02918 AND RSGMI1000_02919 ) OR ( RSGMI1000_00046 AND RSGMI1000_02916 AND RSGMI1000_02917 AND RSGMI1000_02918 AND RSGMI1000_02919 ) OR ( RSGMI1000_01936 AND RSGMI1000_01937 AND RSGMI1000_01938 AND RSGMI1000_01939 AND RSGMI1000_02920 ) OR ( RSGMI1000_01936 AND RSGMI1000_01937 AND RSGMI1000_01938 AND RSGMI1000_02916 AND RSGMI1000_02920 ) OR ( RSGMI1000_01936 AND RSGMI1000_01937 AND RSGMI1000_01939 AND RSGMI1000_02917 AND RSGMI1000_02920 ) OR ( RSGMI1000_01936 AND RSGMI1000_01937 AND RSGMI1000_02916 AND RSGMI1000_02917 AND RSGMI1000_02920 ) OR ( RSGMI1000_01936 AND RSGMI1000_01938 AND RSGMI1000_01939 AND RSGMI1000_02918 AND RSGMI1000_02920 ) OR ( RSGMI1000_01936 AND RSGMI1000_01938 AND RSGMI1000_02916 AND RSGMI1000_02918 AND RSGMI1000_02920 ) OR ( RSGMI1000_01936 AND RSGMI1000_01939 AND RSGMI1000_02917 AND RSGMI1000_02918 AND RSGMI1000_02920 ) OR ( RSGMI1000_01936 AND RSGMI1000_02916 AND RSGMI1000_02917 AND RSGMI1000_02918 AND RSGMI1000_02920 ) OR ( RSGMI1000_01937 AND RSGMI1000_01938 AND RSGMI1000_01939 AND RSGMI1000_02919 AND RSGMI1000_02920 ) OR ( RSGMI1000_01937 AND RSGMI1000_01938 AND RSGMI1000_02916 AND RSGMI1000_02919 AND RSGMI1000_02920 ) OR ( RSGMI1000_01937 AND RSGMI1000_01939 AND RSGMI1000_02917 AND RSGMI1000_02919 AND RSGMI1000_02920 ) OR ( RSGMI1000_01937 AND RSGMI1000_02916 AND RSGMI1000_02917 AND RSGMI1000_02919 AND RSGMI1000_02920 ) OR ( RSGMI1000_01938 AND RSGMI1000_01939 AND RSGMI1000_02918 AND RSGMI1000_02919 AND RSGMI1000_02920 ) OR ( RSGMI1000_01938 AND RSGMI1000_02916 AND RSGMI1000_02918 AND RSGMI1000_02919 AND RSGMI1000_02920 ) OR ( RSGMI1000_01939 AND RSGMI1000_02917 AND RSGMI1000_02918 AND RSGMI1000_02919 AND RSGMI1000_02920 ) OR ( RSGMI1000_02916 AND RSGMI1000_02917 AND RSGMI1000_02918 AND RSGMI1000_02919 AND RSGMI1000_02920 )	complete_gpr	[RSOL]
R_GLNGLYtex	Dipeptide__gln_gly_transport_via_diffusion__extracellular_to_periplasm_	M_gln_L_gly_e <==> M_gln_L_gly_p	gln_gly <==> gln_gly	null	transport	Transport_carbon_substrate		no_gpr	[RSOL]
R_GLNS	Glutamine synthetase	M_atp_c + M_glu__L_c + M_nh4_c --> M_adp_c + M_gln__L_c + M_h_c + M_pi_c	ATP + L_Glutamate + Ammonium --> ADP + L_Glutamine + proton_H_ + Phosphate	6.3.1.2	normal	Glutamine_biosynthesis	( RSGMI1000_01289 ) OR ( RSGMI1000_04346 )	complete_gpr	[RSOL]
R_GLNTRA	aspartyltRNA__Asn_/glutamyltRNA__Gln__amidotransferase	M_atp_c + M_gln__L_c + M_glutrna_c + M_h2o_c --> M_adp_c + M_glntrna_c + M_glu__L_c + M_h_c + M_pi_c	ATP + L_Glutamine + L_Glutamyl_tRNA_Glu_ + H2O --> ADP + L_Glutaminyl_tRNA_Gln_ + L_Glutamate + proton_H_ + Phosphate	null	normal	Glutamine_biosynthesis	RSGMI1000_00056 AND RSGMI1000_00059 AND RSGMI1000_00060	complete_gpr	[RSOL]
R_GLNTRS	Glutaminyl-tRNA synthetase	M_atp_c + M_gln__L_c + M_trnagln_c --> M_amp_c + M_glntrna_c + M_ppi_c	ATP + L_Glutamine + tRNA_Gln_ --> AMP + L_Glutaminyl_tRNA_Gln_ + Diphosphate	6.1.1.18	normal	Glutamine_biosynthesis	RSGMI1000_00815 AND no_ortholog	incomplete_gpr	[RSOL]
R_GLNabcpp	L-glutamine transport via ABC system (periplasm)	M_atp_c + M_gln__L_p + M_h2o_c --> M_adp_c + M_gln__L_c + M_h_c + M_pi_c	ATP + L_Glutamine + H2O --> ADP + L_Glutamine + proton_H_ + Phosphate	3.6.3.21	transport	Transport_carbon_substrate	( RSGMI1000_00493 AND RSGMI1000_02148 AND RSGMI1000_02149 AND RSGMI1000_02150 ) OR ( RSGMI1000_00493 AND RSGMI1000_02304 AND RSGMI1000_02305 ) OR ( RSGMI1000_00493 AND RSGMI1000_02304 AND RSGMI1000_02306 ) OR ( RSGMI1000_00493 AND RSGMI1000_02304 AND RSGMI1000_04390 ) OR ( RSGMI1000_00493 AND RSGMI1000_03471 AND RSGMI1000_03472 ) OR ( RSGMI1000_02148 AND RSGMI1000_02149 AND RSGMI1000_02150 AND RSGMI1000_02151 ) OR ( RSGMI1000_02148 AND RSGMI1000_02149 AND RSGMI1000_02150 AND RSGMI1000_02307 ) OR ( RSGMI1000_02148 AND RSGMI1000_02149 AND RSGMI1000_02150 AND RSGMI1000_03470 ) OR ( RSGMI1000_02148 AND RSGMI1000_02149 AND RSGMI1000_02150 AND RSGMI1000_04389 ) OR ( RSGMI1000_02151 AND RSGMI1000_02304 AND RSGMI1000_02305 ) OR ( RSGMI1000_02151 AND RSGMI1000_02304 AND RSGMI1000_02306 ) OR ( RSGMI1000_02151 AND RSGMI1000_02304 AND RSGMI1000_04390 ) OR ( RSGMI1000_02151 AND RSGMI1000_03471 AND RSGMI1000_03472 ) OR ( RSGMI1000_02304 AND RSGMI1000_02305 AND RSGMI1000_02307 ) OR ( RSGMI1000_02304 AND RSGMI1000_02305 AND RSGMI1000_03470 ) OR ( RSGMI1000_02304 AND RSGMI1000_02305 AND RSGMI1000_04389 ) OR ( RSGMI1000_02304 AND RSGMI1000_02306 AND RSGMI1000_02307 ) OR ( RSGMI1000_02304 AND RSGMI1000_02306 AND RSGMI1000_03470 ) OR ( RSGMI1000_02304 AND RSGMI1000_02306 AND RSGMI1000_04389 ) OR ( RSGMI1000_02304 AND RSGMI1000_02307 AND RSGMI1000_04390 ) OR ( RSGMI1000_02304 AND RSGMI1000_03470 AND RSGMI1000_04390 ) OR ( RSGMI1000_02304 AND RSGMI1000_04389 AND RSGMI1000_04390 ) OR ( RSGMI1000_02307 AND RSGMI1000_03471 AND RSGMI1000_03472 ) OR ( RSGMI1000_03470 AND RSGMI1000_03471 AND RSGMI1000_03472 ) OR ( RSGMI1000_03471 AND RSGMI1000_03472 AND RSGMI1000_04389 ) OR ( RSGMI1000_03952 AND RSGMI1000_03953 AND RSGMI1000_03954 )	complete_gpr	[RSOL]
R_GLNtex	L-glutamine transport via diffusion (extracellular to periplasm)	M_gln__L_e <==> M_gln__L_p	L_Glutamine <==> L_Glutamine	null	transport	Transport_carbon_substrate		no_gpr	[RSOL]
R_GLTN2c	gluconolactonase__cytoplasm_	M_g15lac_c + M_h2o_c --> M_glcn_c + M_h_c	D_Glucono_1_5_lactone + H2O --> D_Gluconate + proton_H_	null	normal	Entner_Doudoroff_pathway		no_gpr	[RSOL]
R_GLTN2pp	gluconolactonase__periplasm_	M_g15l_p + M_h2o_p --> M_glcn_p + M_h_p	D_Glucono_1_5_lactone + H2O --> D_Gluconate + proton_H_	null	normal	Sorbitol_biosynthesis	RSGMI1000_04284	complete_gpr	[RSOL]
R_GLU5K	Glutamate 5-kinase	M_atp_c + M_glu__L_c --> M_adp_c + M_glu5p_c	ATP + L_Glutamate --> ADP + L_Glutamate_5_phosphate	2.7.2.11	normal	Proline_biosynthesis	RSGMI1000_02869	complete_gpr	[RSOL]
R_GLUCD3	glutaryl_CoA_dehydrogenase	M_etfox_c + M_glutcoa_c --> M_etfrd_c + M_gl1coa_c	Electron transfer flavoprotein oxidized + Glutaryl_CoA --> Electron transfer flavoprotein reduced + Glutaconyl_1_CoA	null	normal	Benzoate_degradation	( RSGMI1000_00781 AND RSGMI1000_00943 AND RSGMI1000_00944 ) OR ( RSGMI1000_00781 AND RSGMI1000_03551 AND RSGMI1000_03552 )	complete_gpr	[RSOL]
R_GLUCYS	Gamma-glutamylcysteine synthetase	M_atp_c + M_cys__L_c + M_glu__L_c --> M_adp_c + M_glucys_c + M_h_c + M_pi_c	ATP + L_Cysteine + L_Glutamate --> ADP + gamma_L_Glutamyl_L_cysteine + proton_H_ + Phosphate	6.3.2.2	normal	Glutathione_biosynthesis	( RSGMI1000_00349 ) OR ( RSGMI1000_03358 )	complete_gpr	[RSOL]
R_GLUDt2pp	D_Glutamate_transport_in_via_proton_symport__periplasm_	M_glu_D_p + M_h_p <==> M_glu__D_c + M_h_c	D_Glutamate + proton_H_ <==> D_Glutamate + proton_H_	null	transport	Transport_carbon_substrate	RSGMI1000_03758	complete_gpr	[RSOL]
R_GLUDtex	D_Glutamate_transport_via_diffusion__extracellular_to_periplasm_	M_glu__D_e <==> M_glu_D_p	D_Glutamate <==> D_Glutamate	null	transport	Transport_carbon_substrate	RSGMI1000_03758	complete_gpr	[RSOL]
R_GLUDxi	glutamate_dehydrogenase__NAD_	M_glu__L_c + M_h2o_c + M_nad_c --> M_akg_c + M_h_c + M_nadh_c + M_nh4_c	L_Glutamate + H2O + Nicotinamide_adenine_dinucleotide --> 2_Oxoglutarate + proton_H_ + Nicotinamide_adenine_dinucleotide___reduced + Ammonium	null	normal	Glutamate_biosynthesis	RSGMI1000_00489	complete_gpr	[RSOL]
R_GLUN	Glutaminase	M_gln__L_c + M_h2o_c --> M_glu__L_c + M_nh4_c	L_Glutamine + H2O --> L_Glutamate + Ammonium	6.3.5.4;6.3.5.5;6.3.5.2;4.3.3.6;3.5.1.2;6.3.4.2;1.4.1.13;3.5.1.38;1.4.7.1	normal	Glutamine_degradation	RSGMI1000_04602	complete_gpr	[RSOL]
R_GLUNpp	Glutaminase	M_gln__L_p + M_h2o_p --> M_glu__L_p + M_nh4_p	L_Glutamine + H2O --> L_Glutamate + Ammonium	6.3.5.4;6.3.5.5;6.3.5.2;4.3.3.6;3.5.1.2;6.3.4.2;1.4.1.13;3.5.1.38;1.4.7.1	normal	Glutamine_degradation	RSGMI1000_01338	complete_gpr	[RSOL]
R_GLUPRT	Glutamine phosphoribosyldiphosphate amidotransferase	M_gln__L_c + M_h2o_c + M_prpp_c --> M_glu__L_c + M_ppi_c + M_pram_c	L_Glutamine + H2O + 5_Phospho_alpha_D_ribose_1_diphosphate --> L_Glutamate + Diphosphate + 5_Phospho_beta_D_ribosylamine	2.4.2.14	normal	Purine_biosynthesis	RSGMI1000_02023	complete_gpr	[RSOL]
R_GLUR	Glutamate racemase	M_glu__D_c <==> M_glu__L_c	D_Glutamate <==> L_Glutamate	5.1.1.3	normal	Peptidoglycan_biosynthesis	RSGMI1000_02004	complete_gpr	[RSOL]
R_GLUSy	Glutamate synthase (NADPH)	M_akg_c + M_gln__L_c + M_h_c + M_nadph_c --> 2.0 M_glu__L_c + M_nadp_c	2_Oxoglutarate + L_Glutamine + proton_H_ + Nicotinamide_adenine_dinucleotide_phosphate___reduced --> 2.0 L_Glutamate + Nicotinamide_adenine_dinucleotide_phosphate	1.4.1.13	normal	Glutamate_biosynthesis	RSGMI1000_03021 AND RSGMI1000_03022	complete_gpr	[RSOL]
R_GLUTRR	Glutamyl-tRNA reductase	M_glutrna_c + M_h_c + M_nadph_c --> M_glu1sa_c + M_nadp_c + M_trnaglu_c	L_Glutamyl_tRNA_Glu_ + proton_H_ + Nicotinamide_adenine_dinucleotide_phosphate___reduced --> L_Glutamate_1_semialdehyde + Nicotinamide_adenine_dinucleotide_phosphate + tRNA__Glu_	1.2.1.70	normal	Heme_biosynthesis	RSGMI1000_02954	complete_gpr	[RSOL]
R_GLUTRS	Glutamyl-tRNA synthetase	M_atp_c + M_glu__L_c + M_trnaglu_c --> M_amp_c + M_glutrna_c + M_ppi_c	ATP + L_Glutamate + tRNA__Glu_ --> AMP + L_Glutamyl_tRNA_Glu_ + Diphosphate	6.1.1.24;6.1.1.-;6.1.1.17	normal	Glutamate_biosynthesis	RSGMI1000_01203	complete_gpr	[RSOL]
R_GLUTRSasp	Glutamyl_tRNA_synthetase	M_atp_c + M_glu__L_c + M_trnaasp_c --> M_amp_c + M_glutrna_asp_c + M_ppi_c	ATP + L_Glutamate + tRNA_Asp_ --> AMP + L_Glutamyl_tRNA_Asp_ + Diphosphate	null	normal	tRNA_modification	RSGMI1000_02256	complete_gpr	[RSOL]
R_GLUabcpp	L-glutamate transport via ABC system (periplasm)	M_atp_c + M_glu__L_p + M_h2o_c --> M_adp_c + M_glu__L_c + M_h_c + M_pi_c	ATP + L_Glutamate + H2O --> ADP + L_Glutamate + proton_H_ + Phosphate	3.6.3.21	transport	NA;Transport_carbon_substrate	( RSGMI1000_00123 AND RSGMI1000_00491 AND RSGMI1000_00492 AND RSGMI1000_00493 ) OR ( RSGMI1000_00123 AND RSGMI1000_00491 AND RSGMI1000_00492 AND RSGMI1000_02151 ) OR ( RSGMI1000_00123 AND RSGMI1000_00491 AND RSGMI1000_00492 AND RSGMI1000_02307 ) OR ( RSGMI1000_00123 AND RSGMI1000_00491 AND RSGMI1000_00492 AND RSGMI1000_03470 ) OR ( RSGMI1000_00123 AND RSGMI1000_00491 AND RSGMI1000_00492 AND RSGMI1000_04389 ) OR ( RSGMI1000_00490 AND RSGMI1000_00491 AND RSGMI1000_00492 AND RSGMI1000_00493 ) OR ( RSGMI1000_00490 AND RSGMI1000_00491 AND RSGMI1000_00492 AND RSGMI1000_02151 ) OR ( RSGMI1000_00490 AND RSGMI1000_00491 AND RSGMI1000_00492 AND RSGMI1000_02307 ) OR ( RSGMI1000_00490 AND RSGMI1000_00491 AND RSGMI1000_00492 AND RSGMI1000_03470 ) OR ( RSGMI1000_00490 AND RSGMI1000_00491 AND RSGMI1000_00492 AND RSGMI1000_04389 ) OR ( RSGMI1000_00491 AND RSGMI1000_00492 AND RSGMI1000_00493 AND RSGMI1000_00991 ) OR ( RSGMI1000_00491 AND RSGMI1000_00492 AND RSGMI1000_00493 AND RSGMI1000_02308 ) OR ( RSGMI1000_00491 AND RSGMI1000_00492 AND RSGMI1000_00493 AND RSGMI1000_04599 ) OR ( RSGMI1000_00491 AND RSGMI1000_00492 AND RSGMI1000_00991 AND RSGMI1000_02151 ) OR ( RSGMI1000_00491 AND RSGMI1000_00492 AND RSGMI1000_00991 AND RSGMI1000_02307 ) OR ( RSGMI1000_00491 AND RSGMI1000_00492 AND RSGMI1000_00991 AND RSGMI1000_03470 ) OR ( RSGMI1000_00491 AND RSGMI1000_00492 AND RSGMI1000_00991 AND RSGMI1000_04389 ) OR ( RSGMI1000_00491 AND RSGMI1000_00492 AND RSGMI1000_02151 AND RSGMI1000_02308 ) OR ( RSGMI1000_00491 AND RSGMI1000_00492 AND RSGMI1000_02151 AND RSGMI1000_04599 ) OR ( RSGMI1000_00491 AND RSGMI1000_00492 AND RSGMI1000_02307 AND RSGMI1000_02308 ) OR ( RSGMI1000_00491 AND RSGMI1000_00492 AND RSGMI1000_02307 AND RSGMI1000_04599 ) OR ( RSGMI1000_00491 AND RSGMI1000_00492 AND RSGMI1000_02308 AND RSGMI1000_03470 ) OR ( RSGMI1000_00491 AND RSGMI1000_00492 AND RSGMI1000_02308 AND RSGMI1000_04389 ) OR ( RSGMI1000_00491 AND RSGMI1000_00492 AND RSGMI1000_03470 AND RSGMI1000_04599 ) OR ( RSGMI1000_00491 AND RSGMI1000_00492 AND RSGMI1000_04389 AND RSGMI1000_04599 ) OR ( RSGMI1000_03019 )	complete_gpr	[RSOL, XFAS]
R_GLUt2rpp	L_Glutamate_transport_in_via_proton_symport__periplasm_	M_glu__L_p + M_h_p <==> M_glu__L_c + M_h_c	L_Glutamate + proton_H_ <==> L_Glutamate + proton_H_	null	transport	Transport_carbon_substrate	RSGMI1000_03758	complete_gpr	[RSOL]
R_GLUtex	L-glutamate transport via diffusion (extracellular to periplasm)	M_glu__L_e <==> M_glu__L_p	L_Glutamate <==> L_Glutamate	null	transport	Transport_carbon_substrate		no_gpr	[RSOL]
R_GLXCL	Glyoxalate carboligase	2.0 M_glx_c + M_h_c --> M_2h3oppan_c + M_co2_c	2.0 Glyoxylate + proton_H_ --> 2_Hydroxy_3_oxopropanoate + Carbon_dioxide_CO2	4.1.1.47	normal	glycolate_and_glyoxylate_degradation	RSGMI1000_03341	complete_gpr	[RSOL]
R_GLYALDDr	D-Glyceraldehyde dehydrogenase	M_glyald_c + M_h2o_c + M_nad_c --> M_glyc__R_c + 2.0 M_h_c + M_nadh_c	D_Glyceraldehyde + H2O + Nicotinamide_adenine_dinucleotide --> R__Glycerate + 2.0 proton_H_ + Nicotinamide_adenine_dinucleotide___reduced	1.2.1.3	normal	Glycerol_metabolism	( RSGMI1000_02155 ) OR ( RSGMI1000_02400 ) OR ( RSGMI1000_03192 )	complete_gpr	[RSOL]
R_GLYAT	Glycine C-acetyltransferase	M_2aobut_c + M_coa_c --> M_accoa_c + M_gly_c	L_2_Amino_3_oxobutanoate + Coenzyme_A --> Acetyl_CoA + Glycine	2.3.1.29;2.3.1.37	normal	Threonine_degradation	RSGMI1000_04422	complete_gpr	[RSOL]
R_GLYBabcpp	Glycine betaine transport via ABC system (periplasm)	M_atp_c + M_glyb_p + M_h2o_c --> M_adp_c + M_glyb_c + M_h_c + M_pi_c	ATP + Glycine_betaine + H2O --> ADP + Glycine_betaine + proton_H_ + Phosphate	null	transport	Transport_osmoprotectant	( RSGMI1000_02567 ) OR ( RSGMI1000_03555 AND RSGMI1000_03557 AND RSGMI1000_03558 )	complete_gpr	[RSOL]
R_GLYBt2pp	Glycine betaine transport via proton symport (periplasm)	M_glyb_p + M_h_p <==> M_glyb_c + M_h_c	Glycine_betaine + proton_H_ <==> Glycine_betaine + proton_H_	null	transport	Transport_osmoprotectant	RSGMI1000_04009	complete_gpr	[RSOL]
R_GLYBtex	Glycine betaine transport via diffusion (extracellular to periplasm)	M_glyb_e <==> M_glyb_p	Glycine_betaine <==> Glycine_betaine	null	transport	Transport_osmoprotectant		no_gpr	[RSOL]
R_GLYC2Pabcpp	Sn-Glycerol 2-phosphate transport via ABC system (periplasm)	M_atp_c + M_glyc2p_p + M_h2o_c --> M_adp_c + M_glyc2p_c + M_h_c + M_pi_c	ATP + Glycerol_2_phosphate + H2O --> ADP + Glycerol_2_phosphate + proton_H_ + Phosphate	null	transport	Transport_carbon_substrate	( RSGMI1000_01295 AND RSGMI1000_01296 AND RSGMI1000_01297 AND RSGMI1000_01298 ) OR ( RSGMI1000_01295 AND RSGMI1000_01296 AND RSGMI1000_01297 AND RSGMI1000_02184 ) OR ( RSGMI1000_03110 AND RSGMI1000_03111 AND RSGMI1000_03112 AND RSGMI1000_03113 AND RSGMI1000_03115 )	complete_gpr	[RSOL]
R_GLYC2Ptex	Glycerol-2-phosphate transport via diffusion (extracellular to periplasm)	M_glyc2p_e <==> M_glyc2p_p	Glycerol_2_phosphate <==> Glycerol_2_phosphate	null	transport	Transport_carbon_substrate		no_gpr	[RSOL]
R_GLYC3Pabcpp	Sn-Glycerol 3-phosphate transport via ABC system (periplasm)	M_atp_c + M_glyc3p_p + M_h2o_c --> M_adp_c + M_glyc3p_c + M_h_c + M_pi_c	ATP + Glycerol_3_phosphate + H2O --> ADP + Glycerol_3_phosphate + proton_H_ + Phosphate	3.6.3.20	transport	Transport_carbon_substrate	( RSGMI1000_01295 AND RSGMI1000_01296 AND RSGMI1000_01297 AND RSGMI1000_01298 ) OR ( RSGMI1000_01295 AND RSGMI1000_01296 AND RSGMI1000_01297 AND RSGMI1000_02184 ) OR ( RSGMI1000_03110 AND RSGMI1000_03111 AND RSGMI1000_03112 AND RSGMI1000_03113 AND RSGMI1000_03115 )	complete_gpr	[RSOL]
R_GLYC3Ptex	Glycerol-3-phosphate transport via diffusion (extracellular to periplasm)	M_glyc3p_e <==> M_glyc3p_p	Glycerol_3_phosphate <==> Glycerol_3_phosphate	null	transport	Transport_carbon_substrate		no_gpr	[RSOL]
R_GLYCAt2rpp	D-glycerate transport via proton symport, reversible (periplasm)	M_glyc__R_p + M_h_p <==> M_glyc__R_c + M_h_c	R__Glycerate + proton_H_ <==> R__Glycerate + proton_H_	null	transport	Transport_carbon_substrate	RSGMI1000_04288	complete_gpr	[RSOL]
R_GLYCAtex	D-glycerate transport via diffusion (extracellular to periplasm)	M_glyc__R_e <==> M_glyc__R_p	R__Glycerate <==> R__Glycerate	null	transport	Transport_carbon_substrate		no_gpr	[RSOL]
R_GLYCK	Glycerate kinase	M_atp_c + M_glyc__R_c --> M_2pg_c + M_adp_c + M_h_c	ATP + R__Glycerate --> D_Glycerate_2_phosphate + ADP + proton_H_	2.7.1.31	normal	glycolate_and_glyoxylate_degradation		no_gpr	[RSOL]
R_GLYCL	Glycine Cleavage System	M_gly_c + M_nad_c + M_thf_c <==> M_co2_c + M_mlthf_c + M_nadh_c + M_nh4_c	Glycine + Nicotinamide_adenine_dinucleotide + 5_6_7_8_Tetrahydrofolate <==> Carbon_dioxide_CO2 + 5_10_Methylenetetrahydrofolate + Nicotinamide_adenine_dinucleotide___reduced + Ammonium	2.1.2.10;1.4.4.2;1.8.1.4	normal	One_carbon_pool_by_folate	RSGMI1000_01647 AND RSGMI1000_03353 AND RSGMI1000_03354 AND RSGMI1000_03355	complete_gpr	[RSOL]
R_GLYCLTDx	Glycolate dehydrogenase (NAD)	M_glx_c + M_h_c + M_nadh_c --> M_glyclt_c + M_nad_c	Glyoxylate + proton_H_ + Nicotinamide_adenine_dinucleotide___reduced --> Glycolate + Nicotinamide_adenine_dinucleotide	1.1.1.79;1.1.1.26;1.1.1.29	normal	glycolate_and_glyoxylate_degradation	( RSGMI1000_01051 ) OR ( RSGMI1000_04402 )	complete_gpr	[RSOL]
R_GLYCLTDy	Glycolate dehydrogenase (NADP)	M_glx_c + M_h_c + M_nadph_c --> M_glyclt_c + M_nadp_c	Glyoxylate + proton_H_ + Nicotinamide_adenine_dinucleotide_phosphate___reduced --> Glycolate + Nicotinamide_adenine_dinucleotide_phosphate	1.1.1.79	normal	glycolate_and_glyoxylate_degradation	RSGMI1000_00267	complete_gpr	[RSOL]
R_GLYCLTt2rpp	Glycolate transport via proton symport, reversible (periplasm)	M_glyclt_p + M_h_p <==> M_glyclt_c + M_h_c	Glycolate + proton_H_ <==> Glycolate + proton_H_	null	transport	Transport_carbon_substrate	RSGMI1000_00999	complete_gpr	[RSOL]
R_GLYCLTt4pp	Glycolate transport via sodium symport (periplasm)	M_glyclt_p + M_na1_p --> M_glyclt_c + M_na1_c	Glycolate + Sodium --> Glycolate + Sodium	null	transport	Transport_carbon_substrate	RSGMI1000_01999	complete_gpr	[RSOL]
R_GLYCLTtex	Glycolate transport via diffusion (extracellular to periplasm)	M_glyclt_e <==> M_glyclt_p	Glycolate <==> Glycolate	null	transport	Transport_carbon_substrate		no_gpr	[RSOL]
R_GLYCL_glu	Glycine_Cleavage_System_thfglu	M_gly_c + M_nad_c + M_thfglu_c <==> M_co2_c + M_mlthfglu_c + M_nadh_c + M_nh4_c	Glycine + Nicotinamide_adenine_dinucleotide + Tetrahydrofolyl_triglutamate <==> Carbon_dioxide_CO2 + 5_10_methylenetetrahydropteroyltriglutamate + Nicotinamide_adenine_dinucleotide___reduced + Ammonium	null	normal	One_carbon_pool_by_folate	RSGMI1000_01647 AND RSGMI1000_03353 AND RSGMI1000_03354 AND RSGMI1000_03355	complete_gpr	[RSOL]
R_GLYCTO1	Glycolate oxidase	M_glycolate_c + M_q8_c --> M_glx_c + M_q8h2_c	Glycolate + Ubiquinone_8 --> Glyoxylate + Ubiquinol_8	null	normal	Glyoxylate and Dicarboxylate metabolism	RSGMI1000_01599	complete_gpr	[CNEC]
R_GLYCTO1p	(S)-2-hydroxy-acid oxidase	M_glycolate_c + M_o2_c --> M_glx_c + M_h2o2_c	Glycolate + Dioxygen --> Glyoxylate + Hydrogen_peroxide	null	normal	Glyoxylate and Dicarboxylate metabolism	RSGMI1000_01599	complete_gpr	[CNEC]
R_GLYCTO2	Glycolate oxidase	M_glyclt_c + M_q8_c --> M_glx_c + M_q8h2_c	Glycolate + Ubiquinone_8 --> Glyoxylate + Ubiquinol_8	null	normal	glycolate_and_glyoxylate_degradation	RSGMI1000_02715 AND RSGMI1000_02716 AND RSGMI1000_02717	complete_gpr	[RSOL]
R_GLYCabcpp	Glycerol_transport_via_ABC_system__periplasm_	M_atp_c + M_glyc_p + M_h2o_c --> M_adp_c + M_glyc_c + M_h_c + M_pi_c	ATP + Glycerol + H2O --> ADP + Glycerol + proton_H_ + Phosphate	null	transport	Transport_carbon_substrate	RSGMI1000_03110 AND RSGMI1000_03111 AND RSGMI1000_03112 AND RSGMI1000_03113 AND RSGMI1000_03115	complete_gpr	[RSOL]
R_GLYCtex	Glycerol transport via diffusion (extracellular to periplasm)	M_glyc_e <==> M_glyc_p	Glycerol <==> Glycerol	null	transport	S_Transport__Outer_Membrane;Transport_carbon_substrate	RSGMI1000_05080	complete_gpr	[PPUT, RSOL]
R_GLYCtpp	Glycerol transport via channel (periplasm)	M_glyc_c <==> M_glyc_p	Glycerol <==> Glycerol	null	transport	Transport_carbon_substrate		no_gpr	[RSOL]
R_GLYGLNabcpp	L Glycinylglutamine Gly Gln transport via ABC system periplasm	M_atp_c + M_gly_gln_L_p + M_h2o_c --> M_adp_c + M_gly_gln__L_c + M_h_c + M_pi_c	ATP + Gly_Gln + H2O --> ADP + Gly_Gln + proton_H_ + Phosphate	null	transport	Transport_carbon_substrate	( RSGMI1000_00046 AND RSGMI1000_01936 AND RSGMI1000_01937 AND RSGMI1000_01938 AND RSGMI1000_01939 ) OR ( RSGMI1000_00046 AND RSGMI1000_01936 AND RSGMI1000_01937 AND RSGMI1000_01938 AND RSGMI1000_02916 ) OR ( RSGMI1000_00046 AND RSGMI1000_01936 AND RSGMI1000_01937 AND RSGMI1000_01939 AND RSGMI1000_02917 ) OR ( RSGMI1000_00046 AND RSGMI1000_01936 AND RSGMI1000_01937 AND RSGMI1000_02916 AND RSGMI1000_02917 ) OR ( RSGMI1000_00046 AND RSGMI1000_01936 AND RSGMI1000_01938 AND RSGMI1000_01939 AND RSGMI1000_02918 ) OR ( RSGMI1000_00046 AND RSGMI1000_01936 AND RSGMI1000_01938 AND RSGMI1000_02916 AND RSGMI1000_02918 ) OR ( RSGMI1000_00046 AND RSGMI1000_01936 AND RSGMI1000_01939 AND RSGMI1000_02917 AND RSGMI1000_02918 ) OR ( RSGMI1000_00046 AND RSGMI1000_01936 AND RSGMI1000_02916 AND RSGMI1000_02917 AND RSGMI1000_02918 ) OR ( RSGMI1000_00046 AND RSGMI1000_01937 AND RSGMI1000_01938 AND RSGMI1000_01939 AND RSGMI1000_02919 ) OR ( RSGMI1000_00046 AND RSGMI1000_01937 AND RSGMI1000_01938 AND RSGMI1000_02916 AND RSGMI1000_02919 ) OR ( RSGMI1000_00046 AND RSGMI1000_01937 AND RSGMI1000_01939 AND RSGMI1000_02917 AND RSGMI1000_02919 ) OR ( RSGMI1000_00046 AND RSGMI1000_01937 AND RSGMI1000_02916 AND RSGMI1000_02917 AND RSGMI1000_02919 ) OR ( RSGMI1000_00046 AND RSGMI1000_01938 AND RSGMI1000_01939 AND RSGMI1000_02918 AND RSGMI1000_02919 ) OR ( RSGMI1000_00046 AND RSGMI1000_01938 AND RSGMI1000_02916 AND RSGMI1000_02918 AND RSGMI1000_02919 ) OR ( RSGMI1000_00046 AND RSGMI1000_01939 AND RSGMI1000_02917 AND RSGMI1000_02918 AND RSGMI1000_02919 ) OR ( RSGMI1000_00046 AND RSGMI1000_02916 AND RSGMI1000_02917 AND RSGMI1000_02918 AND RSGMI1000_02919 ) OR ( RSGMI1000_01936 AND RSGMI1000_01937 AND RSGMI1000_01938 AND RSGMI1000_01939 AND RSGMI1000_02920 ) OR ( RSGMI1000_01936 AND RSGMI1000_01937 AND RSGMI1000_01938 AND RSGMI1000_02916 AND RSGMI1000_02920 ) OR ( RSGMI1000_01936 AND RSGMI1000_01937 AND RSGMI1000_01939 AND RSGMI1000_02917 AND RSGMI1000_02920 ) OR ( RSGMI1000_01936 AND RSGMI1000_01937 AND RSGMI1000_02916 AND RSGMI1000_02917 AND RSGMI1000_02920 ) OR ( RSGMI1000_01936 AND RSGMI1000_01938 AND RSGMI1000_01939 AND RSGMI1000_02918 AND RSGMI1000_02920 ) OR ( RSGMI1000_01936 AND RSGMI1000_01938 AND RSGMI1000_02916 AND RSGMI1000_02918 AND RSGMI1000_02920 ) OR ( RSGMI1000_01936 AND RSGMI1000_01939 AND RSGMI1000_02917 AND RSGMI1000_02918 AND RSGMI1000_02920 ) OR ( RSGMI1000_01936 AND RSGMI1000_02916 AND RSGMI1000_02917 AND RSGMI1000_02918 AND RSGMI1000_02920 ) OR ( RSGMI1000_01937 AND RSGMI1000_01938 AND RSGMI1000_01939 AND RSGMI1000_02919 AND RSGMI1000_02920 ) OR ( RSGMI1000_01937 AND RSGMI1000_01938 AND RSGMI1000_02916 AND RSGMI1000_02919 AND RSGMI1000_02920 ) OR ( RSGMI1000_01937 AND RSGMI1000_01939 AND RSGMI1000_02917 AND RSGMI1000_02919 AND RSGMI1000_02920 ) OR ( RSGMI1000_01937 AND RSGMI1000_02916 AND RSGMI1000_02917 AND RSGMI1000_02919 AND RSGMI1000_02920 ) OR ( RSGMI1000_01938 AND RSGMI1000_01939 AND RSGMI1000_02918 AND RSGMI1000_02919 AND RSGMI1000_02920 ) OR ( RSGMI1000_01938 AND RSGMI1000_02916 AND RSGMI1000_02918 AND RSGMI1000_02919 AND RSGMI1000_02920 ) OR ( RSGMI1000_01939 AND RSGMI1000_02917 AND RSGMI1000_02918 AND RSGMI1000_02919 AND RSGMI1000_02920 ) OR ( RSGMI1000_02916 AND RSGMI1000_02917 AND RSGMI1000_02918 AND RSGMI1000_02919 AND RSGMI1000_02920 )	complete_gpr	[RSOL]
R_GLYGLNtex	L Glycinylglutamine transport via diffusion extracellular to periplasm	M_gly_gln__L_e <==> M_gly_gln_L_p	Gly_Gln <==> Gly_Gln	null	transport	Transport_carbon_substrate		no_gpr	[RSOL]
R_GLYK	glycerol_kinase__reversible_	M_atp_c + M_glyc_c --> M_adp_c + M_glyc3p_c + M_h_c	ATP + Glycerol --> ADP + Glycerol_3_phosphate + proton_H_	null	normal	Glycerol_degradation	RSGMI1000_03116	complete_gpr	[RSOL]
R_GLYOX	Hydroxyacylglutathione hydrolase	M_h2o_c + M_lgt__S_c --> M_gthrd_c + M_h_c + M_lac__D_c	H2O + R__S_Lactoylglutathione --> Reduced_glutathione + proton_H_ + D_Lactate	3.1.2.6	normal	Methylglyoxal_degradation	( RSGMI1000_00263 ) OR ( RSGMI1000_01553 ) OR ( RSGMI1000_01583 ) OR ( RSGMI1000_03327 )	complete_gpr	[RSOL]
R_GLYTRS	Glycyl-tRNA synthetase	M_atp_c + M_gly_c + M_trnagly_c --> M_amp_c + M_glytrna_c + M_ppi_c	ATP + Glycine + tRNA_Gly_ --> AMP + Glycyl_tRNA_Gly_ + Diphosphate	6.1.1.14	normal	Glycine_and_serine_biosynthesis	( RSGMI1000_00536 AND RSGMI1000_00538 AND no_ortholog AND no_ortholog2 AND no_ortholog3 ) OR ( RSGMI1000_00536 AND RSGMI1000_00538 AND no_ortholog AND no_ortholog3 AND no_ortholog4 )	incomplete_gpr	[RSOL]
R_GLYt2pp	glycine_reversible_transport_via_proton_symport__periplasm_	M_gly_p + M_h_p <==> M_gly_c + M_h_c	Glycine + proton_H_ <==> Glycine + proton_H_	null	transport	Transport_carbon_substrate		no_gpr	[RSOL]
R_GLYtex	Glycine transport via diffusion (extracellular to periplasm)	M_gly_e <==> M_gly_p	Glycine <==> Glycine	null	transport	Transport_carbon_substrate		no_gpr	[RSOL]
R_GMHEPAT	D-glycero-D-manno-hepose 1-phosphate adenyltransferase	M_atp_c + M_gmhep1p_c + M_h_c --> M_adphep_DD_c + M_ppi_c	ATP + D_Glycero_D_manno_heptose_1_phosphate + proton_H_ --> ADP_D_glycero_D_manno_heptose + Diphosphate	2.7.7.70	normal	Lipopolysaccharide_biosynthesis	RSGMI1000_00934	complete_gpr	[RSOL]
R_GMHEPK	D-glycero-D-manno-heptose 7-phosphate kinase	M_atp_c + M_gmhep7p_c --> M_adp_c + M_gmhep17bp_c + M_h_c	ATP + D_Glycero_D_manno_heptose_7_phosphate --> ADP + D_Glycero_D_manno_heptose_1_7_bisphosphate + proton_H_	null	normal	Lipopolysaccharide_biosynthesis	RSGMI1000_00934	complete_gpr	[RSOL]
R_GMHEPPA	D-glycero-D-manno-heptose 1,7-bisphosphate phosphatase	M_gmhep17bp_c + M_h2o_c --> M_gmhep1p_c + M_pi_c	D_Glycero_D_manno_heptose_1_7_bisphosphate + H2O --> D_Glycero_D_manno_heptose_1_phosphate + Phosphate	null	normal	Lipopolysaccharide_biosynthesis	RSGMI1000_00535	complete_gpr	[RSOL]
R_GMPS2	GMP synthase	M_atp_c + M_gln__L_c + M_h2o_c + M_xmp_c --> M_amp_c + M_glu__L_c + M_gmp_c + 2.0 M_h_c + M_ppi_c	ATP + L_Glutamine + H2O + Xanthosine_5__phosphate --> AMP + L_Glutamate + GMP + 2.0 proton_H_ + Diphosphate	6.3.5.2	normal	Purine_biosynthesis	( RSGMI1000_00217 ) OR ( RSGMI1000_01181 ) OR ( RSGMI1000_01465 )	complete_gpr	[RSOL]
R_GNIDpp	Guanidine_transport_via_diffusion__cytoplasm_to_periplasm_	M_gnid_c <==> M_gnid_p	Guanidine <==> Guanidine	null	transport	Transport_carbon_substrate		no_gpr	[RSOL]
R_GNIDtex	Guanidine_transport_via_diffusion__extracellular_to_periplasm_	M_gnid_e <==> M_gnid_p	Guanidine <==> Guanidine	null	transport	Transport_carbon_substrate		no_gpr	[RSOL]
R_GNK	Gluconokinase	M_atp_c + M_glcn_c --> M_6pgc_c + M_adp_c + M_h_c	ATP + D_Gluconate --> 6_Phospho_D_gluconate + ADP + proton_H_	2.7.1.12	normal	D_gluconate_degradation	( RSGMI1000_00450 ) OR ( RSGMI1000_04403 )	complete_gpr	[RSOL]
R_GNNUC	Ribosylpyrimidine nucleosidase	M_gsn_c + M_h2o_c --> M_gua_c + M_rib__D_c	Guanosine + H2O --> Guanine + D_Ribose	3.2.2.1;3.2.2.8	normal	Pyrimidine_salvage_pathway	RSGMI1000_02599	complete_gpr	[RSOL]
R_GOX	Glycine oxidase	M_gly_c --> M_h2_c + M_h_c + M_igly_c	Glycine --> H2 + proton_H_ + Iminoglycine	null	normal	Thiamine Metabolism	RSGMI1000_00113	complete_gpr	[CNEC]
R_GP4GH	Gp4G hydrolase	M_gp4g_c + M_h2o_c --> 2.0 M_gdp_c + 2.0 M_h_c	P1_P4_Bis_5__guanosyl__tetraphosphate + H2O --> 2.0 GDP + 2.0 proton_H_	null	normal	diadenosine_metabolism	RSGMI1000_00703	complete_gpr	[RSOL]
R_GPDDA1	Glycerophosphodiester phosphodiesterase (Glycerophosphocholine)	M_g3pc_c + M_h2o_c --> M_chol_c + M_glyc3p_c + M_h_c	sn_Glycero_3_phosphocholine + H2O --> Choline + Glycerol_3_phosphate + proton_H_	3.1.4.46;3.1.4.2	normal	Glycerophospholipid_metabolism	RSGMI1000_01299	complete_gpr	[RSOL]
R_GPDDA1pp	Glycerophosphodiester phosphodiesterase (Glycerophosphocholine)	M_g3pc_p + M_h2o_p --> M_chol_p + M_glyc3p_p + M_h_p	sn_Glycero_3_phosphocholine + H2O --> Choline + Glycerol_3_phosphate + proton_H_	3.1.4.46;3.1.4.2	normal	Glycerophospholipid_metabolism	RSGMI1000_00513	complete_gpr	[RSOL]
R_GPDDA2	Glycerophosphodiester phosphodiesterase (Glycerophosphoethanolamine)	M_g3pe_c + M_h2o_c --> M_etha_c + M_glyc3p_c + M_h_c	sn_Glycero_3_phosphoethanolamine + H2O --> Ethanolamine + Glycerol_3_phosphate + proton_H_	3.1.4.46;3.1.4.2	normal	Glycerophospholipid_metabolism	RSGMI1000_01299	complete_gpr	[RSOL]
R_GPDDA2pp	Glycerophosphodiester phosphodiesterase (Glycerophosphoethanolamine)	M_g3pe_p + M_h2o_p --> M_etha_p + M_glyc3p_p + M_h_p	sn_Glycero_3_phosphoethanolamine + H2O --> Ethanolamine + Glycerol_3_phosphate + proton_H_	3.1.4.46;3.1.4.2	normal	Glycerophospholipid_metabolism	RSGMI1000_00513	complete_gpr	[RSOL]
R_GPDDA3	Glycerophosphodiester phosphodiesterase (Glycerophosphoserine)	M_g3ps_c + M_h2o_c --> M_glyc3p_c + M_h_c + M_ser__L_c	Glycerophosphoserine + H2O --> Glycerol_3_phosphate + proton_H_ + L_Serine	3.1.4.46	normal	Glycerophospholipid_metabolism	RSGMI1000_01299	complete_gpr	[RSOL]
R_GPDDA3pp	Glycerophosphodiester phosphodiesterase (Glycerophosphoserine)	M_g3ps_p + M_h2o_p --> M_glyc3p_p + M_h_p + M_ser__L_p	Glycerophosphoserine + H2O --> Glycerol_3_phosphate + proton_H_ + L_Serine	3.1.4.46	normal	Glycerophospholipid_metabolism	RSGMI1000_00513	complete_gpr	[RSOL]
R_GPDDA4	Glycerophosphodiester phosphodiesterase (Glycerophosphoglycerol)	M_g3pg_c + M_h2o_c --> M_glyc3p_c + M_glyc_c + M_h_c	Glycerophosphoglycerol + H2O --> Glycerol_3_phosphate + Glycerol + proton_H_	3.1.4.46	normal	Glycerophospholipid_metabolism	RSGMI1000_01299	complete_gpr	[RSOL]
R_GPDDA4pp	Glycerophosphodiester phosphodiesterase (Glycerophosphoglycerol)	M_g3pg_p + M_h2o_p --> M_glyc3p_p + M_glyc_p + M_h_p	Glycerophosphoglycerol + H2O --> Glycerol_3_phosphate + Glycerol + proton_H_	3.1.4.46	normal	Glycerophospholipid_metabolism	RSGMI1000_00513	complete_gpr	[RSOL]
R_GPDDA5	Glycerophosphodiester phosphodiesterase (Glycerophosphoinositol)	M_g3pi_c + M_h2o_c --> M_glyc3p_c + M_h_c + M_inost_c	sn_Glycero_3_phospho_1_inositol + H2O --> Glycerol_3_phosphate + proton_H_ + myo_Inositol	3.1.4.44	normal	Glycerophospholipid_metabolism	RSGMI1000_01299	complete_gpr	[RSOL]
R_GPDDA5pp	Glycerophosphodiester phosphodiesterase (Glycerophosphoinositol)	M_g3pi_p + M_h2o_p --> M_glyc3p_p + M_h_p + M_inost_p	sn_Glycero_3_phospho_1_inositol + H2O --> Glycerol_3_phosphate + proton_H_ + myo_Inositol	3.1.4.44	normal	Glycerophospholipid_metabolism	RSGMI1000_00513	complete_gpr	[RSOL]
R_GRTT	Geranyltranstransferase	M_grdp_c + M_ipdp_c --> M_frdp_c + M_ppi_c	Geranyl_diphosphate + Isopentenyl_diphosphate --> Farnesyl_diphosphate + Diphosphate	2.5.1.10	normal	Isoprenoid_biosynthesis	RSGMI1000_02269	complete_gpr	[RSOL]
R_GRXR	Glutaredoxin reductase	M_grxox_c + 2.0 M_gthrd_c --> M_grxrd_c + M_gthox_c	glutaredoxin__oxidized_ + 2.0 Reduced_glutathione --> glutaredoxin__reduced_ + Oxidized_glutathione	1.8.4.2	normal	glutathione_redox_reactions	( RSGMI1000_00360 ) OR ( RSGMI1000_02958 )	complete_gpr	[RSOL]
R_GSNt2pp	Guanosine transport in via proton symport (periplasm)	M_gsn_p + M_h_p <==> M_gsn_c + M_h_c	Guanosine + proton_H_ <==> Guanosine + proton_H_	null	transport	Transport_nitrogen_substrate	( RSGMI1000_01264 ) OR ( RSGMI1000_05125 )	complete_gpr	[RSOL]
R_GSNt3pp	Guanosine transport out via proton antiport (periplasm)	M_gsn_c + M_h_p --> M_gsn_p + M_h_c	Guanosine + proton_H_ --> Guanosine + proton_H_	null	transport	Transport, Inner Membrane	RSGMI1000_00211	complete_gpr	[ECOL]
R_GSNtex	Guanosine transport via diffusion (extracellular to periplasm)	M_gsn_e <==> M_gsn_p	Guanosine <==> Guanosine	null	transport	Transport_nitrogen_substrate		no_gpr	[RSOL]
R_GTADT2	aspartyltRNA__Asn_/glutamyltRNA__Gln__amidotransferase	M_asptrna_c + M_atp_c + M_gln__L_c + M_h2o_c --> M_adp_c + M_asntrna_c + M_glu__L_c + M_pi_c	L_Aspartyl_tRNA_Asp_ + ATP + L_Glutamine + H2O --> ADP + L_Asparaginyl_tRNA_Asn_ + L_Glutamate + Phosphate	null	normal	Asparagine_biosynthesis	RSGMI1000_00056 AND RSGMI1000_00059 AND RSGMI1000_00060	complete_gpr	[RSOL]
R_GTDR	GTDR	M_gthds_c + M_h_c + M_nadph_c --> 2.0 M_gthrd_c + M_nadp_c	Reduced glutathione + proton_H_ + Nicotinamide_adenine_dinucleotide_phosphate___reduced --> 2.0 Reduced_glutathione + Nicotinamide_adenine_dinucleotide_phosphate	1.8.1.7	normal	Glutathione metabolism	( RSGMI1000_03603 ) OR ( RSGMI1000_03629 ) OR ( RSGMI1000_03947 ) OR ( RSGMI1000_04594 ) OR ( RSGMI1000_04764 ) OR ( RSGMI1000_04791 ) OR ( RSGMI1000_04818 )	complete_gpr	[XORY]
R_GTHOXtex	Glutathione (ox) transport via diffusion (extracellular to periplasm)	M_gthox_e <==> M_gthox_p	Oxidized_glutathione <==> Oxidized_glutathione	null	transport	Transport_ion_substrate		no_gpr	[RSOL]
R_GTHOr	Glutathione oxidoreductase	M_gthox_c + M_h_c + M_nadph_c <==> 2.0 M_gthrd_c + M_nadp_c	Oxidized_glutathione + proton_H_ + Nicotinamide_adenine_dinucleotide_phosphate___reduced <==> 2.0 Reduced_glutathione + Nicotinamide_adenine_dinucleotide_phosphate	1.8.1.7	normal	ROS_salvage_pathways	RSGMI1000_00015	complete_gpr	[RSOL]
R_GTHPe	Glutathione peroxidase	2.0 M_gthrd_e + M_h2o2_e --> M_gthox_e + 2.0 M_h2o_e	2.0 Reduced_glutathione + Hydrogen_peroxide --> Oxidized_glutathione + 2.0 H2O	1.11.1.9	normal	ROS_salvage_pathways	( RSGMI1000_00312 ) OR ( RSGMI1000_02723 )	complete_gpr	[RSOL]
R_GTHPi	glutathione_peroxidase__c_	2.0 M_gthrd_c + M_h2o2_c --> M_gthox_c + 2.0 M_h2o_c	2.0 Reduced_glutathione + Hydrogen_peroxide --> Oxidized_glutathione + 2.0 H2O	null	normal	NA;ROS_salvage_pathways	( RSGMI1000_00089 ) OR ( RSGMI1000_02981 )	complete_gpr	[RSOL, XFAS]
R_GTHRDHpp	Glutathione hydralase (periplasmic)	M_gthrd_p + M_h2o_p --> M_cgly_p + M_glu__L_p	Reduced_glutathione + H2O --> Cys_Gly + L_Glutamate	3.4.19.13;3.4.19.-	normal	Glutathione_degradation	( RSGMI1000_02552 ) OR ( RSGMI1000_02975 ) OR ( RSGMI1000_03751 )	complete_gpr	[RSOL]
R_GTHRDabcpp	Reduced glutathione via ABC system (periplasm)	M_atp_c + M_gthrd_p + M_h2o_c --> M_adp_c + M_gthrd_c + M_h_c + M_pi_c	ATP + Reduced_glutathione + H2O --> ADP + Reduced_glutathione + proton_H_ + Phosphate	null	transport	Transport_ion_substrate	( RSGMI1000_00046 AND RSGMI1000_01936 AND RSGMI1000_01937 AND RSGMI1000_01938 AND RSGMI1000_01939 ) OR ( RSGMI1000_00046 AND RSGMI1000_01936 AND RSGMI1000_01937 AND RSGMI1000_01938 AND RSGMI1000_02916 ) OR ( RSGMI1000_00046 AND RSGMI1000_01936 AND RSGMI1000_01937 AND RSGMI1000_01939 AND RSGMI1000_02917 ) OR ( RSGMI1000_00046 AND RSGMI1000_01936 AND RSGMI1000_01937 AND RSGMI1000_02916 AND RSGMI1000_02917 ) OR ( RSGMI1000_00046 AND RSGMI1000_01936 AND RSGMI1000_01938 AND RSGMI1000_01939 AND RSGMI1000_02918 ) OR ( RSGMI1000_00046 AND RSGMI1000_01936 AND RSGMI1000_01938 AND RSGMI1000_02916 AND RSGMI1000_02918 ) OR ( RSGMI1000_00046 AND RSGMI1000_01936 AND RSGMI1000_01939 AND RSGMI1000_02917 AND RSGMI1000_02918 ) OR ( RSGMI1000_00046 AND RSGMI1000_01936 AND RSGMI1000_02916 AND RSGMI1000_02917 AND RSGMI1000_02918 ) OR ( RSGMI1000_00046 AND RSGMI1000_01937 AND RSGMI1000_01938 AND RSGMI1000_01939 AND RSGMI1000_02919 ) OR ( RSGMI1000_00046 AND RSGMI1000_01937 AND RSGMI1000_01938 AND RSGMI1000_02916 AND RSGMI1000_02919 ) OR ( RSGMI1000_00046 AND RSGMI1000_01937 AND RSGMI1000_01939 AND RSGMI1000_02917 AND RSGMI1000_02919 ) OR ( RSGMI1000_00046 AND RSGMI1000_01937 AND RSGMI1000_02916 AND RSGMI1000_02917 AND RSGMI1000_02919 ) OR ( RSGMI1000_00046 AND RSGMI1000_01938 AND RSGMI1000_01939 AND RSGMI1000_02918 AND RSGMI1000_02919 ) OR ( RSGMI1000_00046 AND RSGMI1000_01938 AND RSGMI1000_02916 AND RSGMI1000_02918 AND RSGMI1000_02919 ) OR ( RSGMI1000_00046 AND RSGMI1000_01939 AND RSGMI1000_02917 AND RSGMI1000_02918 AND RSGMI1000_02919 ) OR ( RSGMI1000_00046 AND RSGMI1000_02916 AND RSGMI1000_02917 AND RSGMI1000_02918 AND RSGMI1000_02919 ) OR ( RSGMI1000_01936 AND RSGMI1000_01937 AND RSGMI1000_01938 AND RSGMI1000_01939 AND RSGMI1000_02920 ) OR ( RSGMI1000_01936 AND RSGMI1000_01937 AND RSGMI1000_01938 AND RSGMI1000_02916 AND RSGMI1000_02920 ) OR ( RSGMI1000_01936 AND RSGMI1000_01937 AND RSGMI1000_01939 AND RSGMI1000_02917 AND RSGMI1000_02920 ) OR ( RSGMI1000_01936 AND RSGMI1000_01937 AND RSGMI1000_02916 AND RSGMI1000_02917 AND RSGMI1000_02920 ) OR ( RSGMI1000_01936 AND RSGMI1000_01938 AND RSGMI1000_01939 AND RSGMI1000_02918 AND RSGMI1000_02920 ) OR ( RSGMI1000_01936 AND RSGMI1000_01938 AND RSGMI1000_02916 AND RSGMI1000_02918 AND RSGMI1000_02920 ) OR ( RSGMI1000_01936 AND RSGMI1000_01939 AND RSGMI1000_02917 AND RSGMI1000_02918 AND RSGMI1000_02920 ) OR ( RSGMI1000_01936 AND RSGMI1000_02916 AND RSGMI1000_02917 AND RSGMI1000_02918 AND RSGMI1000_02920 ) OR ( RSGMI1000_01937 AND RSGMI1000_01938 AND RSGMI1000_01939 AND RSGMI1000_02919 AND RSGMI1000_02920 ) OR ( RSGMI1000_01937 AND RSGMI1000_01938 AND RSGMI1000_02916 AND RSGMI1000_02919 AND RSGMI1000_02920 ) OR ( RSGMI1000_01937 AND RSGMI1000_01939 AND RSGMI1000_02917 AND RSGMI1000_02919 AND RSGMI1000_02920 ) OR ( RSGMI1000_01937 AND RSGMI1000_02916 AND RSGMI1000_02917 AND RSGMI1000_02919 AND RSGMI1000_02920 ) OR ( RSGMI1000_01938 AND RSGMI1000_01939 AND RSGMI1000_02918 AND RSGMI1000_02919 AND RSGMI1000_02920 ) OR ( RSGMI1000_01938 AND RSGMI1000_02916 AND RSGMI1000_02918 AND RSGMI1000_02919 AND RSGMI1000_02920 ) OR ( RSGMI1000_01939 AND RSGMI1000_02917 AND RSGMI1000_02918 AND RSGMI1000_02919 AND RSGMI1000_02920 ) OR ( RSGMI1000_02916 AND RSGMI1000_02917 AND RSGMI1000_02918 AND RSGMI1000_02919 AND RSGMI1000_02920 )	complete_gpr	[RSOL]
R_GTHRDtex	Glutathione transport via diffusion (extracellular to periplasm)	M_gthrd_e <==> M_gthrd_p	Reduced_glutathione <==> Reduced_glutathione	null	transport	Transport_ion_substrate		no_gpr	[RSOL]
R_GTHS	Glutathione synthetase	M_atp_c + M_glucys_c + M_gly_c --> M_adp_c + M_gthrd_c + M_h_c + M_pi_c	ATP + gamma_L_Glutamyl_L_cysteine + Glycine --> ADP + Reduced_glutathione + proton_H_ + Phosphate	6.3.2.3	normal	Glutathione_biosynthesis	RSGMI1000_00350	complete_gpr	[RSOL]
R_GTPCI	GTP cyclohydrolase I	M_gtp_c + M_h2o_c --> M_ahdt_c + M_for_c + M_h_c	GTP + H2O --> 2_Amino_4_hydroxy_6__erythro_1_2_3_trihydroxypropyl_dihydropteridine_triphosphate + Formate + proton_H_	3.5.4.16	normal	Folate_biosynthesis;Folate Biosynthesis	( RSGMI1000_01419 ) OR ( RSGMI1000_02267 )	complete_gpr	[CNEC, RSOL]
R_GTPCII	GTP cyclohydrolase II	M_gtp_c + 3.0 M_h2o_c --> M_25dhpp_c + M_for_c + 2.0 M_h_c + M_ppi_c	GTP + 3.0 H2O --> 2_5_Diamino_6_hydroxy_4__5__phosphoribosylamino__pyrimidine + Formate + 2.0 proton_H_ + Diphosphate	null	normal	Flavin_biosynthesis	RSGMI1000_00736	complete_gpr	[RSOL]
R_GTPDPK	GTP diphosphokinase	M_atp_c + M_gtp_c --> M_amp_c + M_gdptp_c + M_h_c	ATP + GTP --> AMP + Guanosine_3__diphosphate_5__triphosphate + proton_H_	2.7.6.5	normal	ppGpp_biosynthesis	( RSGMI1000_01618 ) OR ( RSGMI1000_02198 )	complete_gpr	[RSOL]
R_GUACYC	Guanylate cyclase	M_gtp_c --> M_35cgmp_c + M_ppi_c	GTP --> 3',5'-Cyclic GMP + Diphosphate	4.6.1.2;4.6.1.1	normal	S_Purine_Metabolism	RSGMI1000_04663	complete_gpr	[PPUT]
R_GUAD	Guanine deaminase	M_gua_c + M_h2o_c + M_h_c --> M_nh4_c + M_xan_c	Guanine + H2O + proton_H_ --> Ammonium + Xanthine	3.5.4.3	normal	Purine_salvage_pathway;Cofactor and Prosthetic Group Biosynthesis	( RSGMI1000_01489 ) OR ( RSGMI1000_02144 )	complete_gpr	[BSUB, RSOL]
R_GUAPRT	Guanine phosphoribosyltransferase	M_gua_c + M_prpp_c --> M_gmp_c + M_ppi_c	Guanine + 5_Phospho_alpha_D_ribose_1_diphosphate --> GMP + Diphosphate	2.4.2.8;2.4.2.22;2.4.2.7	normal	Purine_salvage_pathway	RSGMI1000_02862	complete_gpr	[RSOL]
R_GUAtpp	Guanine transport via diffusion (periplasm)	M_gua_p <==> M_gua_c	Guanine <==> Guanine	null	transport	Transport, Inner Membrane	RSGMI1000_00780	complete_gpr	[ECOL]
R_H2O2FERR	H2O2_ferroxidase__Dps_	2.0 M_fe2_c + M_h2o2_c + 2.0 M_h2o_c --> M_2feooh_c + 4.0 M_h_c	2.0 Iron_2_ + Hydrogen_peroxide + 2.0 H2O --> 2feooh_ferric_core + 4.0 proton_H_	null	normal	ROS_salvage_pathways	RSGMI1000_02736	complete_gpr	[RSOL]
R_H2O2FERR_minfe2	H2O2_ferroxidase__Dps_mineralfe2	2.0 M_fe2ohcl_c + M_h2o2_c --> M_2feooh_c + 2.0 M_cl_c + 2.0 M_h_c	2.0 Fe2OHCl + Hydrogen_peroxide --> 2feooh_ferric_core + 2.0 Chloride + 2.0 proton_H_	null	normal	ROS_salvage_pathways	RSGMI1000_02736	complete_gpr	[RSOL]
R_H2O2tex	Hydrogen peroxide transport via diffusion (external)	M_h2o2_e <==> M_h2o2_p	Hydrogen_peroxide <==> Hydrogen_peroxide	null	transport	Transport_ROS		no_gpr	[RSOL]
R_H2O2tpp	hydrogen_peroxide_transport_via_diffusion__periplasm_to_cytoplasm_	M_h2o2_p <==> M_h2o2_c	Hydrogen_peroxide <==> Hydrogen_peroxide	null	transport	Transport_ROS		no_gpr	[RSOL]
R_H2O_c	water_dissociation_cytoplasm	M_h2o_c <==> M_h_c + M_oh_c	H2O <==> proton_H_ + hydroxide	null	normal	Water_dissociation		no_gpr	[RSOL]
R_H2O_e	water_dissociation_extracellular	M_h2o_e <==> M_h_e + M_oh_e	H2O <==> proton_H_ + hydroxide	null	normal	Water_dissociation		no_gpr	[RSOL]
R_H2O_p	water_dissociation_periplasm	M_h2o_p <==> M_h_p + M_oh_p	H2O <==> proton_H_ + hydroxide	null	normal	Water_dissociation		no_gpr	[RSOL]
R_H2Otex	H2O transport via diffusion (extracellular to periplasm)	M_h2o_e <==> M_h2o_p	H2O <==> H2O	null	transport	Transport, Outer Membrane Porin;Transport_ion_substrate	RSGMI1000_00920	complete_gpr	[ECOL, RSOL]
R_H2Otpp	H2O transport via diffusion (periplasm)	M_h2o_p <==> M_h2o_c	H2O <==> H2O	null	transport	Transport_ion_substrate		no_gpr	[RSOL]
R_H2SH2O2_c	Hydrogen_sulfide_oxidation_H2O2__cytoplasm_	M_h2o2_c + M_h2s_c --> 2.0 M_h2o_c + M_s_c	Hydrogen_peroxide + Hydrogen_sulfide --> 2.0 H2O + Sulfur_solid	null	normal	Sulfur_metabolism		no_gpr	[RSOL]
R_H2SH2O2_e	Hydrogen_sulfide_oxidation_H2O2__extracellular_	M_h2o2_e + M_h2s_e --> 2.0 M_h2o_e + M_s_e	Hydrogen_peroxide + Hydrogen_sulfide --> 2.0 H2O + Sulfur_solid	null	normal	Sulfur_metabolism		no_gpr	[RSOL]
R_H2SH2O2_p	Hydrogen_sulfide_oxidation_H2O2__periplasm_	M_h2o2_p + M_h2s_p --> M_Ss_p + 2.0 M_h2o_p	Hydrogen_peroxide + Hydrogen_sulfide --> Sulfur_solid + 2.0 H2O	null	normal	Sulfur_metabolism		no_gpr	[RSOL]
R_H2St1pp	H2s transport (periplasm)	M_h2s_p <==> M_h2s_c	Hydrogen_sulfide <==> Hydrogen_sulfide	null	transport	Transport_ion_substrate		no_gpr	[RSOL]
R_H2Stex	H2s transport via diffusion (extracellular to periplasm)	M_h2s_e <==> M_h2s_p	Hydrogen_sulfide <==> Hydrogen_sulfide	null	transport	Transport_ion_substrate		no_gpr	[RSOL]
R_HACD1	3-hydroxyacyl-CoA dehydrogenase (acetoacetyl-CoA)	M_aacoa_c + M_h_c + M_nadh_c <==> M_3hbcoa_c + M_nad_c	Acetoacetyl_CoA + proton_H_ + Nicotinamide_adenine_dinucleotide___reduced <==> S__3_Hydroxybutanoyl_CoA + Nicotinamide_adenine_dinucleotide	1.1.1.35	normal	fatty_acid_b_oxidation	( RSGMI1000_00483 ) OR ( RSGMI1000_01809 ) OR ( RSGMI1000_02585 )	complete_gpr	[RSOL]
R_HACD2	3-hydroxyacyl-CoA dehydrogenase (3-oxohexanoyl-CoA)	M_3ohcoa_c + M_h_c + M_nadh_c <==> M_3hhcoa_c + M_nad_c	3_Oxohexanoyl_CoA + proton_H_ + Nicotinamide_adenine_dinucleotide___reduced <==> S__3_Hydroxyhexanoyl_CoA + Nicotinamide_adenine_dinucleotide	1.1.1.35;1.1.1.211	normal	fatty_acid_b_oxidation	( RSGMI1000_00483 ) OR ( RSGMI1000_01809 ) OR ( RSGMI1000_02585 )	complete_gpr	[RSOL]
R_HACD3	3-hydroxyacyl-CoA dehydrogenase (3-oxooctanoyl-CoA)	M_3oocoa_c + M_h_c + M_nadh_c <==> M_3hocoa_c + M_nad_c	3_Oxooctanoyl_CoA + proton_H_ + Nicotinamide_adenine_dinucleotide___reduced <==> S__3_Hydroxyoctanoyl_CoA + Nicotinamide_adenine_dinucleotide	1.1.1.35;1.1.1.211	normal	fatty_acid_b_oxidation	( RSGMI1000_00483 ) OR ( RSGMI1000_01809 ) OR ( RSGMI1000_02585 )	complete_gpr	[RSOL]
R_HACD4	3-hydroxyacyl-CoA dehydrogenase (3-oxodecanoyl-CoA)	M_3odcoa_c + M_h_c + M_nadh_c <==> M_3hdcoa_c + M_nad_c	3_Oxodecanoyl_CoA + proton_H_ + Nicotinamide_adenine_dinucleotide___reduced <==> S__3_Hydroxydecanoyl_CoA + Nicotinamide_adenine_dinucleotide	1.1.1.35;1.1.1.211	normal	fatty_acid_b_oxidation	( RSGMI1000_00483 ) OR ( RSGMI1000_01809 ) OR ( RSGMI1000_02585 )	complete_gpr	[RSOL]
R_HACD5	3-hydroxyacyl-CoA dehydrogenase (3-oxododecanoyl-CoA)	M_3oddcoa_c + M_h_c + M_nadh_c <==> M_3hddcoa_c + M_nad_c	3_Oxododecanoyl_CoA + proton_H_ + Nicotinamide_adenine_dinucleotide___reduced <==> S__3_Hydroxydodecanoyl_CoA + Nicotinamide_adenine_dinucleotide	1.1.1.35;1.1.1.211	normal	fatty_acid_b_oxidation	( RSGMI1000_00483 ) OR ( RSGMI1000_01809 ) OR ( RSGMI1000_02585 )	complete_gpr	[RSOL]
R_HACD6	3-hydroxyacyl-CoA dehydrogenase (3-oxotetradecanoyl-CoA)	M_3otdcoa_c + M_h_c + M_nadh_c <==> M_3htdcoa_c + M_nad_c	3_Oxotetradecanoyl_CoA + proton_H_ + Nicotinamide_adenine_dinucleotide___reduced <==> S__3_Hydroxytetradecanoyl_CoA + Nicotinamide_adenine_dinucleotide	1.1.1.35;1.1.1.211	normal	fatty_acid_b_oxidation	( RSGMI1000_00483 ) OR ( RSGMI1000_01809 ) OR ( RSGMI1000_02585 )	complete_gpr	[RSOL]
R_HACD7	3-hydroxyacyl-CoA dehydrogenase (3-oxohexadecanoyl-CoA)	M_3ohdcoa_c + M_h_c + M_nadh_c <==> M_3hhdcoa_c + M_nad_c	3_Oxohexadecanoyl_CoA + proton_H_ + Nicotinamide_adenine_dinucleotide___reduced <==> S__3_Hydroxyhexadecanoyl_CoA + Nicotinamide_adenine_dinucleotide	1.1.1.35;1.1.1.211	normal	fatty_acid_b_oxidation	( RSGMI1000_00483 ) OR ( RSGMI1000_01809 ) OR ( RSGMI1000_02585 )	complete_gpr	[RSOL]
R_HACD8i	3-hydroxyacyl-CoA dehydrogenase (3-oxooctadecanoyl-CoA)	M_3hodcoa_c + M_nad_c <==> M_3ohodcoa_c + M_h_c + M_nadh_c	S__3_Hydroxyoctadecanoyl_CoA + Nicotinamide_adenine_dinucleotide <==> 3_Oxooctadecanoyl_CoA + proton_H_ + Nicotinamide_adenine_dinucleotide___reduced	1.1.1.35	normal	fatty_acid_b_oxidation	( RSGMI1000_00483 ) OR ( RSGMI1000_01809 ) OR ( RSGMI1000_02585 )	complete_gpr	[RSOL]
R_HACDHG	haloacetate_dehalogenase_Chloroacetate	M_cla_c + M_h2o_c --> M_cl_c + M_glyclt_c + M_h_c	chloroacetate + H2O --> Chloride + Glycolate + proton_H_	null	normal	haloacid_degradation	RSGMI1000_00261	complete_gpr	[RSOL]
R_HADPCOADH3	3_hydroxyacyl_CoA_dehydrogenase__3_oxodecanoyl_CoA_	M_3hadpcoa_c + M_nad_c <==> M_h_c + M_nadh_c + M_oxadpcoa_c	3S__3_Hydroxyadipyl_CoA + Nicotinamide_adenine_dinucleotide <==> proton_H_ + Nicotinamide_adenine_dinucleotide___reduced + 3_Oxoadipyl_CoA	null	normal	Phenylacetate_degradation	( RSGMI1000_00248 ) OR ( RSGMI1000_00483 ) OR ( RSGMI1000_02061 ) OR ( RSGMI1000_02585 )	complete_gpr	[RSOL]
R_HATRAZE1	hydroxyatrazine_ethylaminohydrolase	M_h2o_c + M_h_c + M_hatrz_c --> M_ethlam_c + M_isoppam_c	H2O + proton_H_ + Hydroxyatrazine --> Ethylamine + N_Isopropylammelide	null	normal	Atrazine_degradation	RSGMI1000_02164	complete_gpr	[RSOL]
R_HATRAZE2	hydroxyatrazine_ethylaminohydrolase	M_2c4h6at_c + M_h2o_c --> M_ammld_c + M_cl_c + 2.0 M_h_c	2_Chloro_4_hydroxy_6_amino_1_3_5_triazine + H2O --> Ammelide + Chloride + 2.0 proton_H_	null	normal	Atrazine_degradation	RSGMI1000_02164	complete_gpr	[RSOL]
R_HBDH	hydroxybutyratedimer_hydrolase	M_h2o_c + M_r3rhbb_c --> 2.0 M_bhb_c + M_h_c	H2O + R__3___R__3_Hydroxybutanoyloxy_butanoate --> 2.0 R__3_Hydroxybutanoate + proton_H_	null	normal	polyhydroxybutanoate_metabolism	RSGMI1000_01366	complete_gpr	[RSOL]
R_HBZOPT	Hydroxybenzoate octaprenyltransferase	M_4hbz_c + M_octdp_c --> M_3ophb_c + M_ppi_c	4_Hydroxybenzoate + all_trans_Octaprenyl_diphosphate --> 3_Octaprenyl_4_hydroxybenzoate + Diphosphate	2.5.1.39	normal	Ubiquinone_biosynthesis	RSGMI1000_02735	complete_gpr	[RSOL]
R_HCINNMt2rpp	3-hydroxycinnamic acid transport via proton symport, reversible (periplasm)	M_3hcinnm_p + M_h_p <==> M_3hcinnm_c + M_h_c	3_hydroxycinnamic_acid + proton_H_ <==> 3_hydroxycinnamic_acid + proton_H_	null	transport	Transport_carbon_substrate	RSGMI1000_05044	complete_gpr	[RSOL]
R_HCINNMtex	3-hydroxycinnamic acid transport via diffusion (extracellular to periplasm)	M_3hcinnm_e <==> M_3hcinnm_p	3_hydroxycinnamic_acid <==> 3_hydroxycinnamic_acid	null	transport	Transport_carbon_substrate		no_gpr	[RSOL]
R_HCO3E	HCO3 equilibration reaction	M_co2_c + M_h2o_c <==> M_h_c + M_hco3_c	Carbon_dioxide_CO2 + H2O <==> proton_H_ + Bicarbonate	4.2.1.1	normal	Cyanate_degradation	( RSGMI1000_00282 ) OR ( RSGMI1000_03590 )	complete_gpr	[RSOL]
R_HCOMODA	2_hydroxy_3_carboxy_muconic_semialdehyde_decarboxylase	M_3c2hmucsem_c + M_h_c --> M_2hmcnsad_c + M_co2_c	2_hydroxy_3_carboxy_muconic_semialdehyde + proton_H_ --> 2_Hydroxymuconate_semialdehyde + Carbon_dioxide_CO2	null	normal	Benzoate_degradation	RSGMI1000_04349	complete_gpr	[RSOL]
R_HDCAtexi	Hexadecanoate_transport_via_diffusion__extracellular_to_periplasm_	M_hdca_e <==> M_hdca_p	Hexadecanoate__n_C16_0_ <==> Hexadecanoate__n_C16_0_	null	transport	Transport_carbon_substrate		no_gpr	[RSOL]
R_HDCEAtexi	Hexadecenoate_transport_via_diffusion__extracellular_to_periplasm_	M_hdcea_e <==> M_hdcea_p	Hexadecenoate__n_C16_1_ <==> Hexadecenoate__n_C16_1_	null	transport	Transport_carbon_substrate		no_gpr	[RSOL]
R_HEMEOS	Heme O synthase	M_frdp_c + M_h2o_c + M_pheme_c --> M_hemeO_c + M_ppi_c	Farnesyl_diphosphate + H2O + Protoheme --> Heme_O + Diphosphate	2.5.1.-	normal	Heme_biosynthesis	RSGMI1000_00377	complete_gpr	[RSOL]
R_HEPT5	Heptosyltransferase (LPS core synthesis) (heptosyl-(1->3Hep2)-glucosyl-(1->4Hep1)-heptosyl-(1->3)-heptosyl-(1->5)-kdo2-lipidA)	M_adphep_LD_c + M_kdolipid4L_c --> M_adp_c + M_hkdolipa_c	ADP_L_glycero_D_manno_heptose + KDO_lipid_IV_A__with_laurate --> ADP + heptosyl_kdo_lipidA	null	normal	Lipopolysaccharide_biosynthesis	( RSGMI1000_00583 ) OR ( RSGMI1000_00714 )	complete_gpr	[RSOL]
R_HEPT5KO	heptosyltransferase_I__LPS_KO_core_synthesis_	M_adphep_LD_c + M_kolipid4L_c --> M_adp_c + M_hkolipa_c	ADP_L_glycero_D_manno_heptose + KO_lipid_IV_A__with_laurate --> ADP + heptosyl_ko_lipidA	null	normal	Lipopolysaccharide_biosynthesis	( RSGMI1000_00583 ) OR ( RSGMI1000_00714 )	complete_gpr	[RSOL]
R_HEPTHSLACtex	C7_homoserine_lactone_transport_via_diffusion__extracellular_to_periplasm_	M_hepthslac_e <==> M_hepthslac_p	N__heptanoyl__L_homoserine_lactone <==> N__heptanoyl__L_homoserine_lactone	null	transport	Transport_quorum_sensing		no_gpr	[RSOL]
R_HEX1	Hexokinase (D-glucose:ATP)	M_atp_c + M_glc__D_c --> M_adp_c + M_g6p_c + M_h_c	ATP + D_Glucose --> ADP + D_Glucose_6_phosphate + proton_H_	2.7.1.2;2.7.1.1	normal	Glycolysis_gluconeogenesis	RSGMI1000_05010	complete_gpr	[RSOL]
R_HEX7	Hexokinase (D-fructose:ATP)	M_atp_c + M_fru_c --> M_adp_c + M_f6p_c + M_h_c	ATP + D_Fructose --> ADP + D_Fructose_6_phosphate + proton_H_	2.7.1.4;2.7.1.1	normal	Fructose_degradation	( RSGMI1000_02190 ) OR ( RSGMI1000_04742 )	complete_gpr	[RSOL]
R_HEXHSLACtex	C6_homoserine_lactone_transport_via_diffusion__extracellular_to_periplasm_	M_hexhslac_e <==> M_hexhslac_p	N__hexanoyl__L_homoserine_lactone <==> N__hexanoyl__L_homoserine_lactone	null	transport	Transport_quorum_sensing		no_gpr	[RSOL]
R_HEXHSLACtpp	C6_homoserine_lactone_transport_via_diffusion__cytoplasm_to_periplasm_	M_hexhslac_c <==> M_hexhslac_p	N__hexanoyl__L_homoserine_lactone <==> N__hexanoyl__L_homoserine_lactone	null	transport	Transport_quorum_sensing		no_gpr	[RSOL]
R_HG2abcpp	Mercury (Hg+2) ABC transporter (periplasm)	M_atp_c + M_h2o_c + M_hg2_c --> M_adp_c + M_h_c + M_pi_c	ATP + H2O + Mercury_Hg2_ --> ADP + proton_H_ + Phosphate	null	normal	Transport_ion_substrate	RSGMI1000_03791	complete_gpr	[RSOL]
R_HG2t3pp	Mercury (Hg+2) transport out via proton antiport (periplasm)	M_h_p + M_hg2_c --> M_h_c	proton_H_ + Mercury_Hg2_ --> proton_H_	null	transport	Transport_ion_substrate	RSGMI1000_03140	complete_gpr	[RSOL]
R_HG2tex	Mercury (Hg+2) transport via diffusion (extracellular to periplasm)	M_hg2_e <==> M_hg2_p	Mercury_Hg2_ <==> Mercury_Hg2_	null	transport	Transport_ion_substrate		no_gpr	[RSOL]
R_HG2tppi	mercury__Hg_2__transport_via_unknown_transporter__periplasm_to_cytoplasm_	M_hg2_p <==> M_hg2_c	Mercury_Hg2_ <==> Mercury_Hg2_	null	transport	Transport_ion_substrate		no_gpr	[RSOL]
R_HGNTOR	Homogentisateoxygen 1 2 oxidoreductase decyclizing	M_hgentis_c + M_o2_c --> M_4mlacac_c + M_h_c	Homogentisate + Dioxygen --> 4_Maleylacetoacetate + proton_H_	1.13.11.5	normal	Tyrosine_degradation	RSGMI1000_04156	complete_gpr	[RSOL]
R_HGYDAS	Cobyrinic_acid_A_C_diamide_synthase	2.0 M_atp_c + 2.0 M_gln__L_c + 2.0 M_h2o_c + M_hgbyr_c --> 2.0 M_adp_c + 2.0 M_glu__L_c + 2.0 M_h_c + M_hgbam_c + 2.0 M_pi_c	2.0 ATP + 2.0 L_Glutamine + 2.0 H2O + Hydrogenobyrinate --> 2.0 ADP + 2.0 L_Glutamate + 2.0 proton_H_ + Hydrogenobyrinate_a_c_diamide + 2.0 Phosphate	null	normal	Adenosylcobalamin_biosynthesis	RSGMI1000_04079	complete_gpr	[RSOL]
R_HGt	Mercury transport	M_hg2_e <==> M_hg2_c	Mercury_Hg2_ <==> Mercury_Hg2_	null	transport	S_Transport__ABC_system	RSGMI1000_03409	complete_gpr	[BSUB]
R_HHEP24DDH	2_hydroxyhepta_2_4_dienedioate_hydratase	M_2hhep24dd_c + M_h2o_c --> M_4h2kpi_c	2_hydroxyhepta_2_4_dienedioate + H2O --> 4_hydroxy_2_ketopimelate	null	normal	4_hydroxyphenylacetate_degradation		no_gpr	[RSOL]
R_HIBDkt	3-hydroxyisobutyrate dehydrogenase	M_3hmp_c + M_nad_c <==> M_h_c + M_mmtsa_c + M_nadh_c	3_Hydroxy_2_methylpropanoate + Nicotinamide_adenine_dinucleotide <==> proton_H_ + S__Methylmalonate_semialdehyde + Nicotinamide_adenine_dinucleotide___reduced	1.1.1.35	normal	Valine_degradation	RSGMI1000_04113	complete_gpr	[RSOL]
R_HIBHrm	3-hydroxyisobutyryl-CoA hydrolase	M_3hpcoa_c + M_adp_c + M_pi_c <==> M_3hpp_c + M_atp_c + M_coa_c	3-Hydroxypropionyl-CoA + ADP + Phosphate <==> 3_Hydroxypropanoate + ATP + Coenzyme_A	null	normal	Propanoate metabolism	RSGMI1000_00441	complete_gpr	[CNEC]
R_HISDr	Histidase r	M_his__L_c --> M_nh4_c + M_urcan_c	L_Histidine --> Ammonium + Urocanate	4.3.1.3	normal	Histidine_degradation	( RSGMI1000_02695 ) OR ( RSGMI1000_03837 )	complete_gpr	[RSOL]
R_HISTADH	Histamine_dehydrogenase	M_h2o_c + M_hista_c + M_nad_c --> M_h_c + M_im4act_c + M_nadh_c + M_nh4_c	H2O + Histamine + Nicotinamide_adenine_dinucleotide --> proton_H_ + Imidazole_4_acetaldehyde + Nicotinamide_adenine_dinucleotide___reduced + Ammonium	null	normal	Histamine_degradation	RSGMI1000_04147	complete_gpr	[RSOL]
R_HISTD	Histidinol dehydrogenase	M_h2o_c + M_histd_c + 2.0 M_nad_c --> 3.0 M_h_c + M_his__L_c + 2.0 M_nadh_c	H2O + L_Histidinol + 2.0 Nicotinamide_adenine_dinucleotide --> 3.0 proton_H_ + L_Histidine + 2.0 Nicotinamide_adenine_dinucleotide___reduced	1.1.1.23	normal	Histidine_biosynthesis	RSGMI1000_03008	complete_gpr	[RSOL]
R_HISTP	Histidinol-phosphatase	M_h2o_c + M_hisp_c --> M_histd_c + M_pi_c	H2O + L_Histidinol_phosphate --> L_Histidinol + Phosphate	3.1.3.15	normal	Histidine_biosynthesis	RSGMI1000_03006	complete_gpr	[RSOL]
R_HISTRS	Histidyl-tRNA synthetase	M_atp_c + M_his__L_c + M_trnahis_c --> M_amp_c + M_histrna_c + M_ppi_c	ATP + L_Histidine + tRNA_His_ --> AMP + L_Histidyl_tRNA_His_ + Diphosphate	6.1.1.21	normal	Histidine_biosynthesis	RSGMI1000_01246	complete_gpr	[RSOL]
R_HISabcpp	L-histidine transport via ABC system (periplasm)	M_atp_c + M_h2o_c + M_his_L_p --> M_adp_c + M_h_c + M_his_L_c + M_pi_c	ATP + H2O + L_Histidine --> ADP + proton_H_ + L_Histidine + Phosphate	3.6.3.21	transport	NA	RSGMI1000_00427	complete_gpr	[XFAS]
R_HISt2rpp	L-histidine reversible transport via proton symport (periplasm)	M_h_p + M_his__L_p <==> M_h_c + M_his__L_c	proton_H_ + L_Histidine <==> proton_H_ + L_Histidine	null	transport	Transport_carbon_substrate		no_gpr	[RSOL]
R_HIStex	L-histidine transport via diffusion (extracellular to periplasm)	M_his__L_e <==> M_his__L_p	L_Histidine <==> L_Histidine	null	transport	Transport_carbon_substrate		no_gpr	[RSOL]
R_HIUHase	5_hydroxyisourate_hydrolase	M_5hiu_c + M_h2o_c --> M_h_c + M_houdic_c	5-hydroxyisourate + H2O --> proton_H_ + 5_hydroxy_2_oxo_4_ureido_2_5_dihydro_1H_imidazole_5_carboxylate	null	normal	Purine_salvage_pathway	RSGMI1000_02161	complete_gpr	[RSOL]
R_HKNDDH	2-hydroxy-6-ketonona-2,4-dienedioic acid hydrolase	M_h2o_c + M_hkndd_c --> M_h_c + M_op4en_c + M_succ_c	H2O + 2_Hydroxy_6_oxonona_2_4_diene_1_9_dioate --> proton_H_ + 2_Oxopent_4_enoate + Succinate	3.7.1.14	normal	Phenylpropanoid_degradation		no_gpr	[RSOL]
R_HKNTDH	2-hydroxy-6-ketononotrienedioate hydrolase	M_h2o_c + M_hkntd_c --> M_fum_c + M_h_c + M_op4en_c	H2O + 2_hydroxy_6_ketononatrienedioate --> Fumarate + proton_H_ + 2_Oxopent_4_enoate	3.7.1.14	normal	Phenylpropanoid_degradation		no_gpr	[RSOL]
R_HKYNH	3 Hydroxy L kynurenine hydrolase	M_h2o_c + M_hLkynr_c --> M_3hanthrn_c + M_ala__L_c + M_h_c	H2O + 3_Hydroxy_L_kynurenine --> 3_Hydroxyanthranilate + L_Alanine + proton_H_	3.7.1.3	normal	Tryptophan_degradation	RSGMI1000_00784	complete_gpr	[RSOL]
R_HMBS	Hydroxymethylbilane synthase	M_h2o_c + 4.0 M_ppbng_c --> M_hmbil_c + 4.0 M_nh4_c	H2O + 4.0 Porphobilinogen --> Hydroxymethylbilane + 4.0 Ammonium	2.5.1.61;4.3.1.8	normal	Heme_biosynthesis	RSGMI1000_02407	complete_gpr	[RSOL]
R_HMGL	Hydroxymethylglutaryl-CoA lyase	M_hmgcoa_c --> M_acac_c + M_accoa_c	Hydroxymethylglutaryl_CoA --> Acetoacetate + Acetyl_CoA	4.1.3.4	normal	Leucine_degradation	RSGMI1000_00266	complete_gpr	[RSOL]
R_HMPK1	Hydroxymethylpyrimidine kinase (ATP)	M_4ahmmp_c + M_atp_c --> M_4ampm_c + M_adp_c + M_h_c	4_Amino_5_hydroxymethyl_2_methylpyrimidine + ATP --> 4_Amino_2_methyl_5_phosphomethylpyrimidine + ADP + proton_H_	2.7.1.49	normal	Thiamin_biosynthesis	RSGMI1000_00102	complete_gpr	[RSOL]
R_HMR_6786	4_hydroxybenzoyl_CoA_thioesterase	M_4hbzcoa_c + M_h2o_c --> M_4hbz_c + M_coa_c + M_h_c	4_Hydroxybenzoyl_CoA + H2O --> 4_Hydroxybenzoate + Coenzyme_A + proton_H_	null	normal	Benzoate_degradation	( RSGMI1000_01876 ) OR ( RSGMI1000_03531 )	complete_gpr	[RSOL]
R_HMSD	2 Hydroxymuconate semialdehyde	M_2hmcnsad_c + M_h2o_c + M_nad_c --> M_2hmc_c + 2.0 M_h_c + M_nadh_c	2_Hydroxymuconate_semialdehyde + H2O + Nicotinamide_adenine_dinucleotide --> 2_Hydroxymuconate + 2.0 proton_H_ + Nicotinamide_adenine_dinucleotide___reduced	1.2.1.85	normal	Catechol_degradation	RSGMI1000_04350	complete_gpr	[RSOL]
R_HNO2_c	Nitrous_acid_dissociation_cytoplasm	M_hno2_c <==> M_h_c + M_no2_c	Nitrous_acid <==> proton_H_ + Nitrite	null	normal	ROS_salvage_pathways		no_gpr	[RSOL]
R_HOMt2pp	L-homoserineserine efflux via proton symport	M_h_p + M_hom__L_c --> M_h_c + M_hom__L_p	proton_H_ + L_Homoserine --> proton_H_ + L_Homoserine	null	transport	Transport_carbon_substrate	RSGMI1000_02852	complete_gpr	[RSOL]
R_HOMtex	L-homoserine transport via diffusion (extracellular to periplasm)	M_hom__L_e <==> M_hom__L_p	L_Homoserine <==> L_Homoserine	null	transport	Transport_carbon_substrate		no_gpr	[RSOL]
R_HOPNTAL	4-hydroxy-2-oxopentanoate aldolase	M_4h2opntn_c --> M_acald_c + M_pyr_c	4_Hydroxy_2_oxopentanoate --> Acetaldehyde + Pyruvate	4.1.3.39;4.1.2.n4;4.1.2.-	normal	Catechol_degradation	( RSGMI1000_01636 ) OR ( RSGMI1000_04355 ) OR ( RSGMI1000_05062 )	complete_gpr	[RSOL]
R_HOVA	HOVA	M_pyr_c + M_sucsal_c <==> M_24dhhp2end_c	Pyruvate + Succinic_semialdehyde <==> 2,4-Dihydroxyhept-2-enedioate	4.1.2.52	normal	Phenylalanine, tyrosine and tryptophan biosynthesis	RSGMI1000_03895	complete_gpr	[XORY]
R_HPA3MO	4_hydroxyphenylacetate_hydroxylase	M_4hphac_c + M_h_c + M_nadh_c + M_o2_c --> M_34dhpha_c + M_h2o_c + M_nad_c	4_Hydroxyphenylacetate + proton_H_ + Nicotinamide_adenine_dinucleotide___reduced + Dioxygen --> 3_4_Dihydroxyphenylacetate + H2O + Nicotinamide_adenine_dinucleotide	null	normal	4_hydroxyphenylacetate_degradation		no_gpr	[RSOL]
R_HPACOAT	Hydroxyphenylacetyl-CoA thioesterase	M_34dphacoa_c + M_h2o_c --> M_34dhpha_c + M_coa_c + M_h_c	3,4-dihydroxyphenylacetyl-CoA + H2O --> 3_4_Dihydroxyphenylacetate + Coenzyme_A + proton_H_	null	normal	Alternate Carbon Metabolism	RSGMI1000_02927	complete_gpr	[ECOL]
R_HPAtex	4-hydroxyphenylacetate transport via diffusion (extracellular to periplasm)	M_hpa_e <==> M_hpa_p	heptanoate <==> heptanoate	null	transport	Transport_carbon_substrate		no_gpr	[RSOL]
R_HPHL	Enoyl-CoA hydratase	M_3hpcoa_c <==> M_h2o_c + M_prpncoa_c	3-Hydroxypropionyl-CoA <==> H2O + Propenoyl_CoA	null	normal	Propanoate metabolism	( RSGMI1000_00309 ) OR ( RSGMI1000_00485 ) OR ( RSGMI1000_04136 )	complete_gpr	[CNEC]
R_HPPK2	6-hydroxymethyl-dihydropterin pyrophosphokinase	M_6hmhpt_c + M_atp_c --> M_6hmhptpp_c + M_amp_c + M_h_c	6_hydroxymethyl_dihydropterin + ATP --> 6_hydroxymethyl_dihydropterin_pyrophosphate + AMP + proton_H_	2.7.6.3	normal	Folate_biosynthesis	RSGMI1000_02678	complete_gpr	[RSOL]
R_HPPPNDO	2,3-dihydroxypheylpropionate 1,2-dioxygenase	M_dhpppn_c + M_o2_c --> M_h_c + M_hkndd_c	3__2_3_Dihydroxyphenyl_propanoate + Dioxygen --> proton_H_ + 2_Hydroxy_6_oxonona_2_4_diene_1_9_dioate	1.13.11.16	normal	Phenylpropanoid_degradation		no_gpr	[RSOL]
R_HPPPNt2rpp	3-(3-hydroxyphenyl)propionate transport via proton symport, reversible (periplasm)	M_3hpppn_p + M_h_p <==> M_3hpppn_c + M_h_c	3__3_hydroxy_phenyl_propionate + proton_H_ <==> 3__3_hydroxy_phenyl_propionate + proton_H_	null	transport	Transport_carbon_substrate	RSGMI1000_05044	complete_gpr	[RSOL]
R_HPPPNtex	3-(3-hydroxyphenyl)propionate transport via diffusion (extracellular to periplasm)	M_3hpppn_e <==> M_3hpppn_p	3__3_hydroxy_phenyl_propionate <==> 3__3_hydroxy_phenyl_propionate	null	transport	Transport_carbon_substrate		no_gpr	[RSOL]
R_HPYRI	Hydroxypyruvate isomerase	M_hpyr_c <==> M_2h3oppan_c	Hydroxypyruvate <==> 2_Hydroxy_3_oxopropanoate	5.3.1.22	normal	glycolate_and_glyoxylate_degradation	( RSGMI1000_00021 ) OR ( RSGMI1000_03342 )	complete_gpr	[RSOL]
R_HPYRP	3-phosphohydroxypyruvate phosphatase	M_3php_c + M_h2o_c --> M_hpyr_c + M_pi_c	3_Phosphohydroxypyruvate + H2O --> Hydroxypyruvate + Phosphate	null	normal	Alternate Carbon Metabolism	RSGMI1000_00957	complete_gpr	[ECOL]
R_HPYRRx	Hydroxypyruvate reductase (NADH)	M_h_c + M_hpyr_c + M_nadh_c --> M_glyc__R_c + M_nad_c	proton_H_ + Hydroxypyruvate + Nicotinamide_adenine_dinucleotide___reduced --> R__Glycerate + Nicotinamide_adenine_dinucleotide	1.1.1.26;1.1.1.29;1.1.1.81	normal	glycolate_and_glyoxylate_degradation	( RSGMI1000_01051 ) OR ( RSGMI1000_04402 )	complete_gpr	[RSOL]
R_HPYRRy	Hydroxypyruvate reductase (NADPH)	M_h_c + M_hpyr_c + M_nadph_c --> M_glyc__R_c + M_nadp_c	proton_H_ + Hydroxypyruvate + Nicotinamide_adenine_dinucleotide_phosphate___reduced --> R__Glycerate + Nicotinamide_adenine_dinucleotide_phosphate	1.1.1.-;1.1.1.79;1.1.1.81	normal	glycolate_and_glyoxylate_degradation	( RSGMI1000_00267 ) OR ( RSGMI1000_00497 ) OR ( RSGMI1000_04905 )	complete_gpr	[RSOL]
R_HSDy	Homoserine dehydrogenase (NADPH)	M_hom__L_c + M_nadp_c <==> M_aspsa_c + M_h_c + M_nadph_c	L_Homoserine + Nicotinamide_adenine_dinucleotide_phosphate <==> L_Aspartate_4_semialdehyde + proton_H_ + Nicotinamide_adenine_dinucleotide_phosphate___reduced	1.1.1.3	normal	Threonine_biosynthesis	RSGMI1000_01359	complete_gpr	[RSOL]
R_HSERTA	Homoserine O trans acetylase	M_accoa_c + M_hom__L_c <==> M_achms_c + M_coa_c	Acetyl_CoA + L_Homoserine <==> O_Acetyl_L_homoserine + Coenzyme_A	2.3.1.31	normal	Methionine_biosynthesis	RSGMI1000_00028 AND RSGMI1000_00029	complete_gpr	[RSOL]
R_HSK	Homoserine kinase	M_atp_c + M_hom__L_c --> M_adp_c + M_h_c + M_phom_c	ATP + L_Homoserine --> ADP + proton_H_ + O_Phospho_L_homoserine	2.7.1.39	normal	Threonine_biosynthesis	RSGMI1000_02280	complete_gpr	[RSOL]
R_HSLACtex	homoserine_lactone_transport_via_diffusion__extracellular_to_periplasm_	M_hslac_e <==> M_hslac_p	homoserine_lactone <==> homoserine_lactone	null	transport	Transport_secondary_metabolites		no_gpr	[RSOL]
R_HSTPTr	Histidinol phosphate transaminase	M_glu__L_c + M_imacp_c <==> M_akg_c + M_hisp_c	L_Glutamate + 3__Imidazol_4_yl__2_oxopropyl_phosphate <==> 2_Oxoglutarate + L_Histidinol_phosphate	2.6.1.9	normal	Histidine_biosynthesis	( RSGMI1000_00925 ) OR ( RSGMI1000_03007 )	complete_gpr	[RSOL]
R_HWr_c	Haber_Weiss_reaction_ferric_iron_reduction_by_superoxide_cytoplasm	M_fe3_c + M_o2s_c --> M_fe2_c + M_o2_c	Iron_3_ + Superoxide_anion --> Iron_2_ + Dioxygen	null	normal	ROS_toxicity		no_gpr	[RSOL]
R_HWr_e	Haber_Weiss_reaction_ferric_iron_reduction_by_superoxide_extracelluar	M_fe3_e + M_o2s_e --> M_fe2_e + M_o2_e	Iron_3_ + Superoxide_anion --> Iron_2_ + Dioxygen	null	normal	ROS_toxicity		no_gpr	[RSOL]
R_HWr_p	Haber_Weiss_reaction_ferric_iron_reduction_by_superoxide_periplasm	M_fe3_p + M_o2s_p --> M_fe2_p + M_o2_p	Iron_3_ + Superoxide_anion --> Iron_2_ + Dioxygen	null	normal	ROS_toxicity		no_gpr	[RSOL]
R_HXAND	Hypoxanthine dehydrogenase	M_h2o_c + M_hxan_c + M_nad_c --> M_h_c + M_nadh_c + M_xan_c	H2O + Hypoxanthine + Nicotinamide_adenine_dinucleotide --> proton_H_ + Nicotinamide_adenine_dinucleotide___reduced + Xanthine	1.17.1.4	normal	Purine_salvage_pathway;Nucleotide Salvage Pathway	( RSGMI1000_01507 AND no_ortholog AND no_ortholog2 ) OR ( RSGMI1000_02140 AND RSGMI1000_02141 AND RSGMI1000_02142 )	incomplete_gpr	[ECOL, RSOL]
R_HXANt2pp	hypoxanthine_reversible_transport_via_proton_symport_periplam	M_h_p + M_hxan_p <==> M_h_c + M_hxan_c	proton_H_ + Hypoxanthine <==> proton_H_ + Hypoxanthine	null	transport	Transport_carbon_substrate	RSGMI1000_05125	complete_gpr	[RSOL]
R_HXAtex	Hexanoate transport via diffusion (extracellular to periplasm)	M_hxa_e <==> M_hxa_p	Hexanoate__n_C6_0_ <==> Hexanoate__n_C6_0_	null	transport	Transport_carbon_substrate		no_gpr	[RSOL]
R_HXPRT	Hypoxanthine phosphoribosyltransferase (Hypoxanthine)	M_hxan_c + M_prpp_c --> M_imp_c + M_ppi_c	Hypoxanthine + 5_Phospho_alpha_D_ribose_1_diphosphate --> IMP + Diphosphate	2.4.2.8	normal	Purine_salvage_pathway	RSGMI1000_02862	complete_gpr	[RSOL]
R_HYDRTS	Naphthyl-2-methylene-succinyl-CoA hydratase	M_h2o_c + M_nap2msuccoa_c --> M_naphmsuccoa_c	H2O + Naphthyl-2-methylene-succinyl-CoA --> Naphthyl-2-hydroxymethyl-succinyl CoA	null	normal	1- and 2-Methylnaphthalene degradation	( RSGMI1000_02087 ) OR ( RSGMI1000_02088 )	complete_gpr	[CNEC]
R_HYXNtex	Hypoxanthine transport via diffusion (extracellular to periplasm)	M_hxan_e <==> M_hxan_p	Hypoxanthine <==> Hypoxanthine	null	transport	Transport_carbon_substrate		no_gpr	[RSOL]
R_HYXNtpp	Hypoxanthine transport (periplasm)	M_h_p + M_hxan_p <==> M_h_c + M_hxan_c	proton_H_ + Hypoxanthine <==> proton_H_ + Hypoxanthine	null	transport	Transport, Inner Membrane	RSGMI1000_00780	complete_gpr	[ECOL]
R_Htex	Proton transport via diffusion (extracellular to periplasm)	M_h_e <==> M_h_p	proton_H_ <==> proton_H_	null	transport	Transport_ion_substrate		no_gpr	[RSOL]
R_I2FE2SR	ISC [2Fe-2S] regeneration	M_2fe1s_c + M_iscssh_c + M_iscu_c --> 4.0 M_h_c + M_iscs_c + M_iscu_DASH_2fe2s_c	2Fe_1S__desulfurated_iron_sulfur_cluster + IscS_with_bound_sulfur + IscU_scaffold_protein --> 4.0 proton_H_ + IscS_sulfur_acceptor_protein + IscU_with_bound__2Fe_2S__cluster	null	normal	Assembly_and_repair_of_iron_sulfur_proteins	RSGMI1000_01037 AND RSGMI1000_01038	complete_gpr	[RSOL]
R_I2FE2SS	ISC [2Fe-2S] Synthesis	M_fadh2_c + 2.0 M_fe2_c + 2.0 M_iscssh_c + M_iscu_c --> M_fad_c + 6.0 M_h_c + 2.0 M_iscs_c + M_iscu_DASH_2fe2s_c	Flavin_adenine_dinucleotide_reduced + 2.0 Iron_2_ + 2.0 IscS_with_bound_sulfur + IscU_scaffold_protein --> Flavin_adenine_dinucleotide_oxidized + 6.0 proton_H_ + 2.0 IscS_sulfur_acceptor_protein + IscU_with_bound__2Fe_2S__cluster	null	normal	Assembly_and_repair_of_iron_sulfur_proteins	RSGMI1000_01037 AND RSGMI1000_01038 AND RSGMI1000_03034	complete_gpr	[RSOL]
R_I2FE2SS2	ISC [2Fe-2S] Synthesis II	M_fadh2_c + 2.0 M_fe2_c + 2.0 M_iscssh_c + M_iscu_DASH_2fe2s_c --> M_fad_c + 6.0 M_h_c + 2.0 M_iscs_c + M_iscu_DASH_2fe2s2_c	Flavin_adenine_dinucleotide_reduced + 2.0 Iron_2_ + 2.0 IscS_with_bound_sulfur + IscU_with_bound__2Fe_2S__cluster --> Flavin_adenine_dinucleotide_oxidized + 6.0 proton_H_ + 2.0 IscS_sulfur_acceptor_protein + IscU_with_two_bound__2Fe_2S__clusters	null	normal	Assembly_and_repair_of_iron_sulfur_proteins	RSGMI1000_01037 AND RSGMI1000_01038 AND RSGMI1000_03034	complete_gpr	[RSOL]
R_I2FE2ST	ISC [2Fe-2S] Transfer	4.0 M_h_c + M_iscu_DASH_2fe2s_c --> M_2fe2s_c + M_iscu_c	4.0 proton_H_ + IscU_with_bound__2Fe_2S__cluster --> 2Fe_2S__iron_sulfur_cluster + IscU_scaffold_protein	null	normal	Assembly_and_repair_of_iron_sulfur_proteins	RSGMI1000_01038 AND RSGMI1000_01039	complete_gpr	[RSOL]
R_I4FE4SR	ISC [4Fe-4S] Reduction	M_fadh2_c + 2.0 M_h_c + M_iscu_DASH_2fe2s2_c --> M_fad_c + M_iscu_DASH_4fe4s_c	Flavin_adenine_dinucleotide_reduced + 2.0 proton_H_ + IscU_with_two_bound__2Fe_2S__clusters --> Flavin_adenine_dinucleotide_oxidized + IscU_with_bound__4Fe_4S__cluster	null	normal	Assembly_and_repair_of_iron_sulfur_proteins	RSGMI1000_01038	complete_gpr	[RSOL]
R_I4FE4ST	ISC [4Fe-4S] Transfer	4.0 M_h_c + M_iscu_DASH_4fe4s_c --> M_4fe4s_c + M_iscu_c	4.0 proton_H_ + IscU_with_bound__4Fe_4S__cluster --> 4Fe_4S__iron_sulfur_cluster + IscU_scaffold_protein	null	normal	Assembly_and_repair_of_iron_sulfur_proteins	RSGMI1000_01038 AND RSGMI1000_01039	complete_gpr	[RSOL]
R_IADtex	Indole_3_acetamide_transport_via_diffusion__extracellular_to_periplasm_	M_iad_e <==> M_iad_p	Indole_3_acetamide <==> Indole_3_acetamide	null	transport	Transport_phytohormone		no_gpr	[RSOL]
R_IADtpp	Indole_3_acetamide_transport_via_diffusion__cytoplasm_to_periplasm_	M_iad_c <==> M_iad_p	Indole_3_acetamide <==> Indole_3_acetamide	null	transport	Transport_phytohormone		no_gpr	[RSOL]
R_ICDHyr	Isocitrate dehydrogenase (NADP)	M_icit_c + M_nadp_c <==> M_akg_c + M_co2_c + M_nadph_c	Isocitrate + Nicotinamide_adenine_dinucleotide_phosphate <==> 2_Oxoglutarate + Carbon_dioxide_CO2 + Nicotinamide_adenine_dinucleotide_phosphate___reduced	1.1.1.42	normal	Citric_acid_cycle	RSGMI1000_02541	complete_gpr	[RSOL]
R_ICITtupp	Isocitrate transport periplasm	M_icit_p --> M_icit_c	Isocitrate --> Isocitrate	null	transport	Transport Inner Membrane	RSGMI1000_00817 AND no_ortholog AND no_ortholog2	incomplete_gpr	[SENT]
R_ICL	Isocitrate lyase	M_icit_c --> M_glx_c + M_succ_c	Isocitrate --> Glyoxylate + Succinate	4.1.3.1	normal	Glyoxylate_cycle_	RSGMI1000_01390	complete_gpr	[RSOL]
R_ICYSDS	ISC Cysteine desulfuration	M_cys__L_c + M_iscs_c --> M_ala__L_c + M_iscssh_c	L_Cysteine + IscS_sulfur_acceptor_protein --> L_Alanine + IscS_with_bound_sulfur	null	normal	Assembly_and_repair_of_iron_sulfur_proteins	RSGMI1000_01037	complete_gpr	[RSOL]
R_ID3ACALDtex	indole_3_acetaldehyde_transport_via_diffusion__extracellular_to_periplasm_	M_id3acald_e <==> M_id3acald_p	Indole_3_acetaldehyde <==> Indole_3_acetaldehyde	null	transport	Transport_phytohormone		no_gpr	[RSOL]
R_ID3ACALDtpp	indole_3_acetaldehyde_transport_via_diffusion__cytoplasm_to_periplasm_	M_id3acald_c <==> M_id3acald_p	Indole_3_acetaldehyde <==> Indole_3_acetaldehyde	null	transport	Transport_phytohormone		no_gpr	[RSOL]
R_IDOND	L-idonate 5-dehydrogenase	M_5dglcn_c + M_h_c + M_nadh_c --> M_idon__L_c + M_nad_c	5_Dehydro_D_gluconate + proton_H_ + Nicotinamide_adenine_dinucleotide___reduced --> L_Idonate + Nicotinamide_adenine_dinucleotide	1.1.1.264;1.1.1.366	normal	L_idionate_degradation	RSGMI1000_04405	complete_gpr	[RSOL]
R_IDOND2	L-indonate 5-dehydrogenase (NADP)	M_5dglcn_c + M_h_c + M_nadph_c --> M_idon__L_c + M_nadp_c	5_Dehydro_D_gluconate + proton_H_ + Nicotinamide_adenine_dinucleotide_phosphate___reduced --> L_Idonate + Nicotinamide_adenine_dinucleotide_phosphate	1.1.1.264	normal	L_idionate_degradation	RSGMI1000_04405	complete_gpr	[RSOL]
R_IDONt2rpp	L-idonate transport via proton symport, reversible (periplasm)	M_h_p + M_idon__L_p <==> M_h_c + M_idon__L_c	proton_H_ + L_Idonate <==> proton_H_ + L_Idonate	3.6.3.-	transport	Transport_carbon_substrate		no_gpr	[RSOL]
R_IDONtex	L-idonate transport via diffusion (extracellular to periplasm)	M_idon__L_e <==> M_idon__L_p	L_Idonate <==> L_Idonate	null	transport	Transport_carbon_substrate		no_gpr	[RSOL]
R_IG3PS	Imidazole-glycerol-3-phosphate synthase	M_gln__L_c + M_prlp_c --> M_aicar_c + M_eig3p_c + M_glu__L_c + M_h_c	L_Glutamine + 5___5_phospho_1_deoxyribulos_1_ylamino_methylideneamino__1__5_phosphoribosyl_imidazole_4_carboxamide --> 5_Amino_1__5_Phospho_D_ribosyl_imidazole_4_carboxamide + D_erythro_1__Imidazol_4_yl_glycerol_3_phosphate + L_Glutamate + proton_H_	2.4.2.-;4.3.2.M2;4.1.3.-	normal	Histidine_biosynthesis	RSGMI1000_03002 AND RSGMI1000_03004	complete_gpr	[RSOL]
R_IGPDH	Imidazoleglycerol-phosphate dehydratase	M_eig3p_c --> M_h2o_c + M_imacp_c	D_erythro_1__Imidazol_4_yl_glycerol_3_phosphate --> H2O + 3__Imidazol_4_yl__2_oxopropyl_phosphate	4.2.1.19	normal	Histidine_biosynthesis	RSGMI1000_03006	complete_gpr	[RSOL]
R_IGPS	Indole-3-glycerol-phosphate synthase	M_2cpr5p_c + M_h_c --> M_3ig3p_c + M_co2_c + M_h2o_c	1__2_Carboxyphenylamino__1_deoxy_D_ribulose_5_phosphate + proton_H_ --> C___3_Indolyl__glycerol_3_phosphate + Carbon_dioxide_CO2 + H2O	4.1.1.48	normal	Tryptophan_biosynthesis	( RSGMI1000_02938 ) OR ( RSGMI1000_04145 )	complete_gpr	[RSOL]
R_ILETA	Isoleucine transaminase	M_akg_c + M_ile__L_c <==> M_3mop_c + M_glu__L_c	2_Oxoglutarate + L_Isoleucine <==> S__3_Methyl_2_oxopentanoate + L_Glutamate	2.6.1.42	normal	Isoleucine_biosynthesis	( RSGMI1000_00585 ) OR ( RSGMI1000_04789 ) OR ( RSGMI1000_04816 )	complete_gpr	[RSOL]
R_ILETRS	Isoleucyl-tRNA synthetase	M_atp_c + M_ile__L_c + M_trnaile_c --> M_amp_c + M_iletrna_c + M_ppi_c	ATP + L_Isoleucine + tRNA_Ile_ --> AMP + L_Isoleucyl_tRNA_Ile_ + Diphosphate	6.1.1.5	normal	Isoleucine_biosynthesis	( RSGMI1000_02510 AND no_ortholog ) OR ( RSGMI1000_02510 AND no_ortholog2 ) OR ( RSGMI1000_02510 AND no_ortholog3 ) OR ( RSGMI1000_02510 AND no_ortholog4 )	incomplete_gpr	[RSOL]
R_ILEabcpp	L-isoleucine transport via ABC system (periplasm)	M_atp_c + M_h2o_c + M_ile__L_p --> M_adp_c + M_h_c + M_ile__L_c + M_pi_c	ATP + H2O + L_Isoleucine --> ADP + proton_H_ + L_Isoleucine + Phosphate	null	transport	NA;Transport_carbon_substrate	( RSGMI1000_00427 ) OR ( RSGMI1000_01801 AND RSGMI1000_01802 AND RSGMI1000_01803 AND RSGMI1000_01804 AND RSGMI1000_01805 ) OR ( RSGMI1000_02489 AND RSGMI1000_02490 AND RSGMI1000_02491 AND RSGMI1000_02492 AND RSGMI1000_02493 ) OR ( RSGMI1000_02489 AND RSGMI1000_03506 AND RSGMI1000_03507 AND RSGMI1000_03508 AND RSGMI1000_03509 ) OR ( RSGMI1000_02490 AND RSGMI1000_02491 AND RSGMI1000_02492 AND RSGMI1000_02493 AND RSGMI1000_03510 ) OR ( RSGMI1000_03506 AND RSGMI1000_03507 AND RSGMI1000_03508 AND RSGMI1000_03509 AND RSGMI1000_03510 )	complete_gpr	[RSOL, XFAS]
R_ILEtex	L-isoleucine transport via diffusion (extracellular to periplasm)	M_ile__L_e <==> M_ile__L_p	L_Isoleucine <==> L_Isoleucine	null	transport	Transport_carbon_substrate		no_gpr	[RSOL]
R_IMACTD	Imidazole acetaldeyde dehydrogenase	M_h2o_c + M_im4act_c + M_nad_c --> 2.0 M_h_c + M_im4ac_c + M_nadh_c	H2O + Imidazole_4_acetaldehyde + Nicotinamide_adenine_dinucleotide --> 2.0 proton_H_ + Imidazole_4_acetate + Nicotinamide_adenine_dinucleotide___reduced	1.2.1.3	normal	Histamine_degradation	( RSGMI1000_02155 ) OR ( RSGMI1000_02400 ) OR ( RSGMI1000_03192 )	complete_gpr	[RSOL]
R_IMLTAP	ATPase (isomaltose)	M_HC00229_e + M_atp_c + M_h2o_c --> M_HC00229_c + M_adp_c + M_h_c + M_pi_c	Isomaltose + ATP + H2O --> Isomaltose + ADP + proton_H_ + Phosphate	null	transport	Transport, Outer Membrane	( RSGMI1000_03386 ) OR ( RSGMI1000_03705 ) OR ( RSGMI1000_05115 )	complete_gpr	[CNEC]
R_IMPC	IMP cyclohydrolase	M_h2o_c + M_imp_c <==> M_fprica_c	H2O + IMP <==> 5_Formamido_1__5_phospho_D_ribosyl_imidazole_4_carboxamide	3.5.4.10;2.1.2.3	normal	Purine_biosynthesis	RSGMI1000_00515	complete_gpr	[RSOL]
R_IMPD	IMP dehydrogenase	M_h2o_c + M_imp_c + M_nad_c --> M_h_c + M_nadh_c + M_xmp_c	H2O + IMP + Nicotinamide_adenine_dinucleotide --> proton_H_ + Nicotinamide_adenine_dinucleotide___reduced + Xanthosine_5__phosphate	1.1.1.205	normal	Purine_biosynthesis	RSGMI1000_01463	complete_gpr	[RSOL]
R_IND3ACLNtex	Indole_3_acetonitrile_transport_via_diffusion__extracellular_to_periplasm_	M_ind3acnl_e <==> M_ind3acnl_p	Indole_3_acetonitrile <==> Indole_3_acetonitrile	null	transport	Transport_phytohormone		no_gpr	[RSOL]
R_IND3ACLNtpp	Indole_3_acetonitrile_transport_via_diffusion__cytoplasm_to_periplasm_	M_ind3acnl_c <==> M_ind3acnl_p	Indole_3_acetonitrile <==> Indole_3_acetonitrile	null	transport	Transport_phytohormone		no_gpr	[RSOL]
R_IND3ACtex	Indole 3 acetate transport exterior	M_ind3ac_e <==> M_ind3ac_p	Indole_3_acetate <==> Indole_3_acetate	null	transport	Transport_phytohormone		no_gpr	[RSOL]
R_IND3ACtpp	Indole 3 acetic acid export periplasm	M_ind3ac_c <==> M_ind3ac_p	Indole_3_acetate <==> Indole_3_acetate	null	transport	Transport_phytohormone;S_Transport__solvent_extrusion	RSGMI1000_01115	complete_gpr	[PPUT, RSOL]
R_INDOLEt5	Indole transport out via proton antiport cytosolexternal	M_h_p + M_indole_c --> M_h_c + M_indole_e	proton_H_ + Indole --> proton_H_ + Indole	null	transport	S_Transport__solvent_extrusion	RSGMI1000_03017 AND RSGMI1000_03018 AND no_ortholog4	incomplete_gpr	[PPUT]
R_INDOLEt6	Indole transport out via proton antiport periplasmexternal	M_h_p + M_indole_p --> M_h_c + M_indole_e	proton_H_ + Indole --> proton_H_ + Indole	null	transport	S_Transport__solvent_extrusion	RSGMI1000_03017 AND RSGMI1000_03018 AND no_ortholog4	incomplete_gpr	[PPUT]
R_INOSTtpp	myo_Inositol_transport_in_via_proton_symport__periplasm_	M_h_p + M_inost_p <==> M_h_c + M_inost_c	proton_H_ + myo_Inositol <==> proton_H_ + myo_Inositol	null	transport	Transport_carbon_substrate		no_gpr	[RSOL]
R_INS2D	Inositol 2-dehydrogenase	M_inost_c + M_nad_c --> M_2ins_c + M_h_c + M_nadh_c	myo_Inositol + Nicotinamide_adenine_dinucleotide --> 2_Inosose + proton_H_ + Nicotinamide_adenine_dinucleotide___reduced	1.1.1.18	normal	Myo_inositol_degradation	RSGMI1000_01277	complete_gpr	[RSOL]
R_INSEPIH	3D__3_5/4__trihydroxycyclohexane_1_2_dione_hydrolase	M_dkdi_c + M_h2o_c --> M_dglca_c + M_h_c	D_2_3_diketo_4_deoxy_epi_inositol + H2O --> 5_deoxy_D_glucuronate + proton_H_	null	normal	Myo_inositol_degradation	RSGMI1000_01270	complete_gpr	[RSOL]
R_INSH	Inosine hydrolase	M_h2o_c + M_ins_c --> M_hxan_c + M_rib__D_c	H2O + Inosine --> Hypoxanthine + D_Ribose	3.2.2.1;3.2.2.8;3.2.2.2	normal	Pyrimidine_salvage_pathway	RSGMI1000_02599	complete_gpr	[RSOL]
R_INSTtex	Inositol transport via diffusion (extracellular to periplasm)	M_inost_e <==> M_inost_p	myo_Inositol <==> myo_Inositol	null	transport	Transport_carbon_substrate		no_gpr	[RSOL]
R_INSt2pp	inosine_transport_in_via_proton_symport__reversible__periplasm_	M_h_p + M_ins_p <==> M_h_c + M_ins_c	proton_H_ + Inosine <==> proton_H_ + Inosine	null	transport	Transport_nitrogen_substrate		no_gpr	[RSOL]
R_INSt3pp	Inosine transport out via proton antiport (perisplasm)	M_h_p + M_ins_c --> M_h_c + M_ins_p	proton_H_ + Inosine --> proton_H_ + Inosine	null	transport	Transport, Inner Membrane	RSGMI1000_00211	complete_gpr	[ECOL]
R_INStex	Inosine transport via diffusion (extracellular to periplasm)	M_ins_e <==> M_ins_p	Inosine <==> Inosine	null	transport	Transport_nitrogen_substrate		no_gpr	[RSOL]
R_IPDDI	Isopentenyl-diphosphate D-isomerase	M_ipdp_c <==> M_dmpp_c	Isopentenyl_diphosphate <==> Dimethylallyl_diphosphate	5.3.3.2	normal	Isoprenoid_biosynthesis		no_gpr	[RSOL]
R_IPDPS	1-hydroxy-2-methyl-2-(E)-butenyl 4-diphosphate reductase (ipdp)	M_h2mb4p_c + M_h_c + M_nadh_c --> M_h2o_c + M_ipdp_c + M_nad_c	1_hydroxy_2_methyl_2__E__butenyl_4_diphosphate + proton_H_ + Nicotinamide_adenine_dinucleotide___reduced --> H2O + Isopentenyl_diphosphate + Nicotinamide_adenine_dinucleotide	1.17.1.2	normal	Isoprenoid_biosynthesis	RSGMI1000_02494	complete_gpr	[RSOL]
R_IPMD	3_isopropylmalate_dehydrogenase_reversible	M_3c2hmp_c + M_nad_c <==> M_3c4mop_c + M_h_c + M_nadh_c	3_Carboxy_2_hydroxy_4_methylpentanoate + Nicotinamide_adenine_dinucleotide <==> 3_Carboxy_4_methyl_2_oxopentanoate + proton_H_ + Nicotinamide_adenine_dinucleotide___reduced	null	normal	Leucine_biosynthesis	( RSGMI1000_02036 ) OR ( RSGMI1000_03801 )	complete_gpr	[RSOL]
R_IPPMIa	3-isopropylmalate dehydratase	M_3c2hmp_c <==> M_2ippm_c + M_h2o_c	3_Carboxy_2_hydroxy_4_methylpentanoate <==> 2_Isopropylmaleate + H2O	4.2.1.33	normal	Leucine_biosynthesis	RSGMI1000_02037 AND RSGMI1000_02038	complete_gpr	[RSOL]
R_IPPMIb	2-isopropylmalate hydratase	M_2ippm_c + M_h2o_c <==> M_3c3hmp_c	2_Isopropylmaleate + H2O <==> 3_Carboxy_3_hydroxy_4_methylpentanoate	4.2.1.33	normal	Leucine_biosynthesis	RSGMI1000_02037 AND RSGMI1000_02038	complete_gpr	[RSOL]
R_IPPS	2-isopropylmalate synthase	M_3mob_c + M_accoa_c + M_h2o_c --> M_3c3hmp_c + M_coa_c + M_h_c	3_Methyl_2_oxobutanoate + Acetyl_CoA + H2O --> 3_Carboxy_3_hydroxy_4_methylpentanoate + Coenzyme_A + proton_H_	2.3.3.13	normal	Leucine_biosynthesis	( RSGMI1000_02117 ) OR ( RSGMI1000_03794 )	complete_gpr	[RSOL]
R_ISC4fe4s3d	Superoxide_damage_on_iron_sulfur_cluster__4fe4s3	M_4fe4s3_c --> M_3fe4s_c + M_fe2_c	4Fe_4S__iron_sulfur_cluster_oxidised --> 3Fe_4S__damaged_iron_sulfur_cluster + Iron_2_	null	normal	ROS_toxicity		no_gpr	[RSOL]
R_ISC4fe4sd	Superoxide_damage_on_iron_sulfur_cluster__4fe4s	M_4fe4s_c + 2.0 M_h_c + M_o2s_c --> M_4fe4s3_c + M_h2o2_c	4Fe_4S__iron_sulfur_cluster + 2.0 proton_H_ + Superoxide_anion --> 4Fe_4S__iron_sulfur_cluster_oxidised + Hydrogen_peroxide	null	normal	ROS_toxicity		no_gpr	[RSOL]
R_ISETACabcpp	Isethionate transport via ABC system (periplasm)	M_atp_c + M_h2o_c + M_isetac_p --> M_adp_c + M_h_c + M_isetac_c + M_pi_c	ATP + H2O + Isethionic_acid --> ADP + proton_H_ + Isethionic_acid + Phosphate	null	transport	S_Transport__ABC_system;Transport_carbon_substrate	( RSGMI1000_01229 AND no_ortholog3 AND no_ortholog4 ) OR ( RSGMI1000_01370 AND RSGMI1000_01372 AND RSGMI1000_01373 ) OR ( RSGMI1000_01372 AND RSGMI1000_01373 AND RSGMI1000_04840 )	incomplete_gpr	[PPUT, RSOL]
R_ISETACtex	Isethionate transport via diffusion (extracellular to periplasm)	M_isetac_e <==> M_isetac_p	Isethionic_acid <==> Isethionic_acid	null	transport	Transport_carbon_substrate		no_gpr	[RSOL]
R_ISOQOXR	Isoquinoline_1_oxidoreductase	M_ficytc_c + M_h2o_c + M_isoquin_c --> M_focytc_c + 2.0 M_h_c + M_isoquin2HO_c	Ferricytochrome_c + H2O + Isoquinoline --> Ferrocytochrome_c + 2.0 proton_H_ + Isoquinolin_2_1H__one	null	normal	Isoquinoline_degradation	RSGMI1000_01942 AND RSGMI1000_01943	complete_gpr	[RSOL]
R_IZPN	Imidazolonepropionase	M_4izp_c + M_h2o_c --> M_forglu_c + M_h_c	4_Imidazolone_5_propanoate + H2O --> N_Formimidoyl_L_glutamate + proton_H_	3.5.2.-;3.5.2.7	normal	Histidine_degradation	RSGMI1000_02693	complete_gpr	[RSOL]
R_KARA1	Ketol-acid reductoisomerase (2,3-dihydroxy-3-methylbutanoate)	M_23dhmb_c + M_nadp_c <==> M_alac__S_c + M_h_c + M_nadph_c	R__2_3_Dihydroxy_3_methylbutanoate + Nicotinamide_adenine_dinucleotide_phosphate <==> S__2_Acetolactate + proton_H_ + Nicotinamide_adenine_dinucleotide_phosphate___reduced	1.1.1.383;1.1.1.86	normal	Leucine_biosynthesis	RSGMI1000_02120	complete_gpr	[RSOL]
R_KARA2	Ketol-acid reductoisomerase (2-Acetolactate)	M_2ahbut_c + M_h_c + M_nadph_c <==> M_23dhmp_c + M_nadp_c	S__2_Aceto_2_hydroxybutanoate + proton_H_ + Nicotinamide_adenine_dinucleotide_phosphate___reduced <==> R__2_3_Dihydroxy_3_methylpentanoate + Nicotinamide_adenine_dinucleotide_phosphate	1.1.1.86	normal	Isoleucine_biosynthesis	RSGMI1000_02120	complete_gpr	[RSOL]
R_KAS14	Beta-ketoacyl-ACP synthase	M_acACP_c + M_h_c + M_malACP_c --> M_ACP_c + M_actACP_c + M_co2_c	Acetyl_ACP + proton_H_ + Malonyl__acyl_carrier_protein_ --> acyl_carrier_protein + Acetoacetyl_ACP + Carbon_dioxide_CO2	2.3.1.180;2.3.1.86;2.3.1.179;2.3.1.41;2.3.1.85;2.3.1.-	normal	Fatty_acid_biosynthesis	( RSGMI1000_01071 ) OR ( RSGMI1000_03829 ) OR ( RSGMI1000_03830 ) OR ( RSGMI1000_03833 )	complete_gpr	[RSOL]
R_KAS15	Beta-ketoacyl-ACP synthase (2)	M_accoa_c + M_h_c + M_malACP_c --> M_actACP_c + M_co2_c + M_coa_c	Acetyl_CoA + proton_H_ + Malonyl__acyl_carrier_protein_ --> Acetoacetyl_ACP + Carbon_dioxide_CO2 + Coenzyme_A	2.3.1.180	normal	Fatty_acid_biosynthesis;Fatty acid biosynthesis	( RSGMI1000_00436 ) OR ( RSGMI1000_01067 ) OR ( RSGMI1000_03669 ) OR ( RSGMI1000_03830 ) OR ( RSGMI1000_03833 )	complete_gpr	[RSOL, XORY]
R_KDOCT2	3-deoxy-manno-octulosonate cytidylyltransferase	M_ctp_c + M_kdo_c --> M_ckdo_c + M_ppi_c	CTP + 3_Deoxy_D_manno_2_octulosonate --> CMP_3_deoxy_D_manno_octulosonate + Diphosphate	2.7.7.38	normal	Lipopolysaccharide_biosynthesis	RSGMI1000_02583	complete_gpr	[RSOL]
R_KDOO	Kdo_3_hydroxylase	M_akg_c + M_kdolipid4_c + M_o2_c --> M_co2_c + M_kolipid4_c + M_succ_c	2_Oxoglutarate + KDO_lipid_IV_A_ + Dioxygen --> Carbon_dioxide_CO2 + KO_lipid_IV_A_ + Succinate	null	normal	Lipopolysaccharide_biosynthesis	RSGMI1000_00990	complete_gpr	[RSOL]
R_KDOPP	3-deoxy-manno-octulosonate-8-phosphatase	M_h2o_c + M_kdo8p_c --> M_kdo_c + M_pi_c	H2O + 3_Deoxy_D_manno_octulosonate_8_phosphate --> 3_Deoxy_D_manno_2_octulosonate + Phosphate	3.1.3.45	normal	Lipopolysaccharide_biosynthesis	RSGMI1000_00419	complete_gpr	[RSOL]
R_KDOPS	3-deoxy -D-manno-octulosonic -acid 8-phosphate synthase	M_ara5p_c + M_h2o_c + M_pep_c --> M_kdo8p_c + M_pi_c	D_Arabinose_5_phosphate + H2O + Phosphoenolpyruvate --> 3_Deoxy_D_manno_octulosonate_8_phosphate + Phosphate	2.5.1.55	normal	Lipopolysaccharide_biosynthesis	RSGMI1000_01150	complete_gpr	[RSOL]
R_KMBAOX	KMBA_oxidation	M_2kmb_e + M_ohr_e --> M_ch4s_e + 2.0 M_co2_e + M_etle_e	2_keto_4_methylthiobutyrate + hydroxyl_radical --> Methanethiol + 2.0 Carbon_dioxide_CO2 + ethylene	null	normal	Ethylene_biosynthesis		no_gpr	[RSOL]
R_KYN	Kynureninase	M_Lkynr_c + M_h2o_c --> M_ala__L_c + M_anth_c + M_h_c	L_Kynurenine + H2O --> L_Alanine + Anthranilate + proton_H_	3.7.1.3	normal	Tryptophan_degradation	RSGMI1000_00784	complete_gpr	[RSOL]
R_Kabcpp	Potassium ABC transporter (periplasm)	M_atp_c + M_h2o_c + M_k_p --> M_adp_c + M_h_c + M_k_c + M_pi_c	ATP + H2O + potassium --> ADP + proton_H_ + potassium + Phosphate	3.6.3.12;3.6.3.10	transport	Transport_ion_substrate	RSGMI1000_03442 AND RSGMI1000_03443 AND RSGMI1000_03444 AND RSGMI1000_03445	complete_gpr	[RSOL]
R_Kt2pp	Potassium transport in via proton symport (periplasm)	M_h_p + M_k_p --> M_h_c + M_k_c	proton_H_ + potassium --> proton_H_ + potassium	null	transport	Transport_ion_substrate	( RSGMI1000_01667 ) OR ( RSGMI1000_04513 )	complete_gpr	[RSOL]
R_Kt3pp	Potassium transport out via proton antiport (periplasm)	M_h_p + M_k_c --> M_h_c + M_k_p	proton_H_ + potassium --> proton_H_ + potassium	null	transport	Transport_ion_substrate	RSGMI1000_03160	complete_gpr	[RSOL]
R_Ktex	Potassium transport via diffusion (extracellular to periplasm)	M_k_e <==> M_k_p	potassium <==> potassium	null	transport	Transport_ion_substrate		no_gpr	[RSOL]
R_LAAL20	R_L_amino_acid_ligase__Met_Ala_	M_ala__L_c + M_atp_c + M_met__L_c --> M_adp_c + M_ala_L_met__L_c + M_h_c + M_pi_c	L_Alanine + ATP + L_Methionine --> ADP + Ala_Met + proton_H_ + Phosphate	null	normal	Alpha_Dipeptides_biosynthesis	RSGMI1000_04943	complete_gpr	[RSOL]
R_LAAL23	L amino acid ligase met met	M_atp_c + 2.0 M_met__L_c --> M_adp_c + M_h_c + M_met_L_met__L_c + M_pi_c	ATP + 2.0 L_Methionine --> ADP + proton_H_ + Met_Met + Phosphate	null	normal	Alpha_Dipeptides_biosynthesis	RSGMI1000_04943	complete_gpr	[RSOL]
R_LAAL35	L amino acid ligase gly gln	M_atp_c + M_gln__L_c + M_gly_c --> M_adp_c + M_gly_gln__L_c + M_h_c + M_pi_c	ATP + L_Glutamine + Glycine --> ADP + Gly_Gln + proton_H_ + Phosphate	null	normal	Alpha_Dipeptides_biosynthesis	RSGMI1000_04943	complete_gpr	[RSOL]
R_LAAL38	L amino acid ligase thr gln	M_atp_c + M_gln__L_c + M_thr__L_c --> M_adp_c + M_h_c + M_pi_c + M_thr_L_gln__L_c	ATP + L_Glutamine + L_Threonine --> ADP + proton_H_ + Phosphate + Thr_Gln	null	normal	Alpha_Dipeptides_biosynthesis	RSGMI1000_04943	complete_gpr	[RSOL]
R_LAAL44	R_L_amino_acid_ligase__Gln_Ala_	M_ala__L_c + M_atp_c + M_gln__L_c --> M_adp_c + M_gln_L_ala_L_c + M_h_c + M_pi_c	L_Alanine + ATP + L_Glutamine --> ADP + gln_ala + proton_H_ + Phosphate	null	normal	Alpha_Dipeptides_biosynthesis	RSGMI1000_04943	complete_gpr	[RSOL]
R_LAAL45	R_L_amino_acid_ligase__Phe_Ala_	M_ala__L_c + M_atp_c + M_phe__L_c --> M_adp_c + M_h_c + M_phe_L_ala_L_c + M_pi_c	L_Alanine + ATP + L_Phenylalanine --> ADP + proton_H_ + phe_ala + Phosphate	null	normal	Alpha_Dipeptides_biosynthesis	RSGMI1000_04943	complete_gpr	[RSOL]
R_LAAL46	R_L_amino_acid_ligase__Phe_Phe_	M_atp_c + 2.0 M_phe__L_c --> M_adp_c + M_h_c + M_phe_L_phe_L_c + M_pi_c	ATP + 2.0 L_Phenylalanine --> ADP + proton_H_ + phe_phe + Phosphate	null	normal	Alpha_Dipeptides_biosynthesis	RSGMI1000_04943	complete_gpr	[RSOL]
R_LAAL47	R_L_amino_acid_ligase__His_Ala_	M_ala__L_c + M_atp_c + M_his__L_c --> M_adp_c + M_h_c + M_his_L_ala_L_c + M_pi_c	L_Alanine + ATP + L_Histidine --> ADP + proton_H_ + his_ala + Phosphate	null	normal	Alpha_Dipeptides_biosynthesis	RSGMI1000_04943	complete_gpr	[RSOL]
R_LAAL48	R_L_amino_acid_ligase__His_Val_	M_atp_c + M_his__L_c + M_val__L_c --> M_adp_c + M_h_c + M_his_L_val_L_c + M_pi_c	ATP + L_Histidine + L_Valine --> ADP + proton_H_ + his_val + Phosphate	null	normal	Alpha_Dipeptides_biosynthesis	RSGMI1000_04943	complete_gpr	[RSOL]
R_LAAL49	R_L_amino_acid_ligase__His_His_	M_atp_c + 2.0 M_his__L_c --> M_adp_c + M_h_c + M_his_L_his_L_c + M_pi_c	ATP + 2.0 L_Histidine --> ADP + proton_H_ + his_his + Phosphate	null	normal	Alpha_Dipeptides_biosynthesis	RSGMI1000_04943	complete_gpr	[RSOL]
R_LAAL5	L amino acid ligase Ala Ala	2.0 M_ala__L_c + M_atp_c --> M_adp_c + M_diala__L_c + M_h_c + M_pi_c	2.0 L_Alanine + ATP --> ADP + Ala_Ala + proton_H_ + Phosphate	null	normal	Alpha_Dipeptides_biosynthesis	RSGMI1000_04943	complete_gpr	[RSOL]
R_LAAL50	R_L_amino_acid_ligase__His_Leu_	M_atp_c + M_his__L_c + M_leu__L_c --> M_adp_c + M_h_c + M_his_L_leu_L_c + M_pi_c	ATP + L_Histidine + L_Leucine --> ADP + proton_H_ + his_leu + Phosphate	null	normal	Alpha_Dipeptides_biosynthesis	RSGMI1000_04943	complete_gpr	[RSOL]
R_LAAL51	R_L_amino_acid_ligase__His_Thr_	M_atp_c + M_his__L_c + M_thr__L_c --> M_adp_c + M_h_c + M_his_L_thr_L_c + M_pi_c	ATP + L_Histidine + L_Threonine --> ADP + proton_H_ + his_thr + Phosphate	null	normal	Alpha_Dipeptides_biosynthesis	RSGMI1000_04943	complete_gpr	[RSOL]
R_LAAL52	R_L_amino_acid_ligase__His_Met_	M_atp_c + M_his__L_c + M_met__L_c --> M_adp_c + M_h_c + M_his_L_met_L_c + M_pi_c	ATP + L_Histidine + L_Methionine --> ADP + proton_H_ + his_met + Phosphate	null	normal	Alpha_Dipeptides_biosynthesis	RSGMI1000_04943	complete_gpr	[RSOL]
R_LAAL53	R_L_amino_acid_ligase__His_Ser_	M_atp_c + M_his__L_c + M_ser__L_c --> M_adp_c + M_h_c + M_his_L_ser_L_c + M_pi_c	ATP + L_Histidine + L_Serine --> ADP + proton_H_ + his_ser + Phosphate	null	normal	Alpha_Dipeptides_biosynthesis	RSGMI1000_04943	complete_gpr	[RSOL]
R_LAAL54	R_L_amino_acid_ligase__His_Gly_	M_atp_c + M_gly_c + M_his__L_c --> M_adp_c + M_h_c + M_his_L_gly_c + M_pi_c	ATP + Glycine + L_Histidine --> ADP + proton_H_ + his_gly + Phosphate	null	normal	Alpha_Dipeptides_biosynthesis	RSGMI1000_04943	complete_gpr	[RSOL]
R_LAAL55	R_L_amino_acid_ligase__Gln_Val_	M_atp_c + M_gln__L_c + M_val__L_c --> M_adp_c + M_gln_L_val_L_c + M_h_c + M_pi_c	ATP + L_Glutamine + L_Valine --> ADP + gln_val + proton_H_ + Phosphate	null	normal	Alpha_Dipeptides_biosynthesis	RSGMI1000_04943	complete_gpr	[RSOL]
R_LAAL56	R_L_amino_acid_ligase__Phe_Val_	M_atp_c + M_phe__L_c + M_val__L_c --> M_adp_c + M_h_c + M_phe_L_val_L_c + M_pi_c	ATP + L_Phenylalanine + L_Valine --> ADP + proton_H_ + phe_val + Phosphate	null	normal	Alpha_Dipeptides_biosynthesis	RSGMI1000_04943	complete_gpr	[RSOL]
R_LAAL57	R_L_amino_acid_ligase__Ser_Cys_	M_atp_c + M_cys__L_c + M_ser__L_c --> M_adp_c + M_h_c + M_pi_c + M_ser_L_cys_L_c	ATP + L_Cysteine + L_Serine --> ADP + proton_H_ + Phosphate + ser_cys	null	normal	Alpha_Dipeptides_biosynthesis	RSGMI1000_04943	complete_gpr	[RSOL]
R_LAAL58	R_L_amino_acid_ligase__Cys_Cys_	M_atp_c + 2.0 M_cys__L_c --> M_adp_c + M_cys_L_cys_L_c + M_h_c + M_pi_c	ATP + 2.0 L_Cysteine --> ADP + cys_cys + proton_H_ + Phosphate	null	normal	Alpha_Dipeptides_biosynthesis	RSGMI1000_04943	complete_gpr	[RSOL]
R_LAAL59	R_L_amino_acid_ligase__Gln_Cys_	M_atp_c + M_cys__L_c + M_gln__L_c --> M_adp_c + M_gln_L_cys_L_c + M_h_c + M_pi_c	ATP + L_Cysteine + L_Glutamine --> ADP + gln_cys + proton_H_ + Phosphate	null	normal	Alpha_Dipeptides_biosynthesis	RSGMI1000_04943	complete_gpr	[RSOL]
R_LAAL6	L amino acid ligase Ser Ala	M_ala__L_c + M_atp_c + M_ser__L_c --> M_adp_c + M_h_c + M_pi_c + M_ser_L_ala__L_c	L_Alanine + ATP + L_Serine --> ADP + proton_H_ + Phosphate + Ser_Ala	null	normal	Alpha_Dipeptides_biosynthesis	RSGMI1000_04943	complete_gpr	[RSOL]
R_LAAL60	R_L_amino_acid_ligase__Phe_Cys_	M_atp_c + M_cys__L_c + M_phe__L_c --> M_adp_c + M_h_c + M_phe_L_cys_L_c + M_pi_c	ATP + L_Cysteine + L_Phenylalanine --> ADP + proton_H_ + phe_cys + Phosphate	null	normal	Alpha_Dipeptides_biosynthesis	RSGMI1000_04943	complete_gpr	[RSOL]
R_LAAL61	R_L_amino_acid_ligase__Val_Asn_	M_asn__L_c + M_atp_c + M_val__L_c --> M_adp_c + M_h_c + M_pi_c + M_val_L_asn_L_c	L_Asparagine + ATP + L_Valine --> ADP + proton_H_ + Phosphate + val_asn	null	normal	Alpha_Dipeptides_biosynthesis	RSGMI1000_04943	complete_gpr	[RSOL]
R_LAAL8	L amino acid ligase Ser Ser	M_atp_c + 2.0 M_ser__L_c --> M_adp_c + M_h_c + M_pi_c + M_ser_L_ser__L_c	ATP + 2.0 L_Serine --> ADP + proton_H_ + Phosphate + Ser_Ser	null	normal	Alpha_Dipeptides_biosynthesis	RSGMI1000_04943	complete_gpr	[RSOL]
R_LAAO2ex	L_methionine_oxidase__deaminating__extracellular_	M_h2o_e + M_met__L_e + M_o2_e <==> M_2kmb_e + M_h2o2_e + M_nh4_e	H2O + L_Methionine + Dioxygen <==> 2_keto_4_methylthiobutyrate + Hydrogen_peroxide + Ammonium	null	normal	Ethylene_biosynthesis	RSGMI1000_03215	complete_gpr	[RSOL]
R_LAAO6ex	L_tryptophan_oxidase__deaminating__extracellular_	M_h2o_e + M_o2_e + M_trp__L_e <==> M_h2o2_e + M_indpyr_e + M_nh4_e	H2O + Dioxygen + L_Tryptophan <==> Hydrogen_peroxide + Indolepyruvate + Ammonium	null	normal	Tryptophan_degradation	RSGMI1000_03215	complete_gpr	[RSOL]
R_LDGUNPD	Linear diguanylate phosphodiesterase	M_5pg35pg_c + M_h2o_c --> 2.0 M_gmp_c + M_h_c	5-Phosphoguanylyl(3->5)guanosine + H2O --> 2.0 GMP + proton_H_	null	normal	Nucleotide Salvage Pathway	RSGMI1000_00522	complete_gpr	[ECOL]
R_LDH_D	D_lactate_dehydrogenase	M_lac__D_c + M_nad_c <==> M_h_c + M_nadh_c + M_pyr_c	D_Lactate + Nicotinamide_adenine_dinucleotide <==> proton_H_ + Nicotinamide_adenine_dinucleotide___reduced + Pyruvate	null	normal	Methylglyoxal_degradation	RSGMI1000_03195	complete_gpr	[RSOL]
R_LDHm	D-lactate dehydrogenase	M_lac__D_c + M_q8_c --> M_pyr_c + M_q8h2_c	D_Lactate + Ubiquinone_8 --> Pyruvate + Ubiquinol_8	null	normal	Oxidative Phosphorylation	RSGMI1000_02713	complete_gpr	[CNEC]
R_LEUTA	Leucine transaminase	M_4mop_c + M_glu__L_c <==> M_akg_c + M_leu__L_c	4_Methyl_2_oxopentanoate + L_Glutamate <==> 2_Oxoglutarate + L_Leucine	2.6.1.67;2.6.1.42;2.6.1.6	normal	Leucine_biosynthesis	( RSGMI1000_00585 ) OR ( RSGMI1000_04789 ) OR ( RSGMI1000_04816 )	complete_gpr	[RSOL]
R_LEUTRS	Leucyl-tRNA synthetase	M_atp_c + M_leu__L_c + M_trnaleu_c --> M_amp_c + M_leutrna_c + M_ppi_c	ATP + L_Leucine + tRNA_Leu_ --> AMP + L_Leucyl_tRNA_Leu_ + Diphosphate	6.1.1.4	normal	Leucine_biosynthesis	( RSGMI1000_02796 AND no_ortholog AND no_ortholog2 AND no_ortholog3 AND no_ortholog4 AND no_ortholog5 ) OR ( RSGMI1000_02796 AND no_ortholog AND no_ortholog2 AND no_ortholog3 AND no_ortholog4 AND no_ortholog6 )	incomplete_gpr	[RSOL]
R_LEUabcpp	L-leucine transport via ABC system (periplasm)	M_atp_c + M_h2o_c + M_leu__L_p --> M_adp_c + M_h_c + M_leu__L_c + M_pi_c	ATP + H2O + L_Leucine --> ADP + proton_H_ + L_Leucine + Phosphate	null	transport	NA;Transport_carbon_substrate	( RSGMI1000_00427 ) OR ( RSGMI1000_01801 AND RSGMI1000_01802 AND RSGMI1000_01803 AND RSGMI1000_01804 AND RSGMI1000_01805 ) OR ( RSGMI1000_02489 AND RSGMI1000_02490 AND RSGMI1000_02491 AND RSGMI1000_02492 AND RSGMI1000_02493 ) OR ( RSGMI1000_02489 AND RSGMI1000_03506 AND RSGMI1000_03507 AND RSGMI1000_03508 AND RSGMI1000_03509 ) OR ( RSGMI1000_02490 AND RSGMI1000_02491 AND RSGMI1000_02492 AND RSGMI1000_02493 AND RSGMI1000_03510 ) OR ( RSGMI1000_03506 AND RSGMI1000_03507 AND RSGMI1000_03508 AND RSGMI1000_03509 AND RSGMI1000_03510 )	complete_gpr	[RSOL, XFAS]
R_LEUt3pp	L-leucine transport out via proton antiport (periplasm)	M_h_p + M_leu__L_c --> M_h_c + M_leu__L_p	proton_H_ + L_Leucine --> proton_H_ + L_Leucine	null	transport	Transport, Inner Membrane	RSGMI1000_01558	complete_gpr	[ECOL]
R_LEUtex	L-leucine transport via diffusion (extracellular to periplasm)	M_leu__L_e <==> M_leu__L_p	L_Leucine <==> L_Leucine	null	transport	Transport_carbon_substrate		no_gpr	[RSOL]
R_LGTHL	Lactoylglutathione lyase	M_gthrd_c + M_mthgxl_c --> M_lgt__S_c	Reduced_glutathione + Methylglyoxal --> R__S_Lactoylglutathione	4.4.1.5	normal	Methylglyoxal_degradation;Pyruvate Metabolism	( RSGMI1000_00532 ) OR ( RSGMI1000_04587 )	complete_gpr	[CNEC, RSOL]
R_LIPAH	Kdo 2 hexa acyl lipid A hydroxylase	2.0 M_akg_c + M_lipa_kt_c + 2.0 M_o2_c --> 2.0 M_co2_c + M_lipa_oh_c + 2.0 M_succ_c	2.0 2_Oxoglutarate + KDO 2 lipid A + 2.0 Dioxygen --> 2.0 Carbon_dioxide_CO2 + KDO 2 lipid A hydroxilated + 2.0 Succinate	null	normal	S_Cell_Envelope_Biosynthesis__Lipid_A_Biosynthesis	RSGMI1000_01931	complete_gpr	[PPUT]
R_LIPOCT	Lipoyl(octanoyl) transferase	M_h_c + M_ocACP_c --> M_ACP_c + M_octapb_c	proton_H_ + Octanoyl_ACP__n_C8_0ACP_ --> acyl_carrier_protein + octanoate__protein_bound_	null	normal	Lipoate_biosynthesis	RSGMI1000_00328	complete_gpr	[RSOL]
R_LIPOS	Lipoate synthase	M_4fe4s_c + 2.0 M_amet_c + M_nad_c + M_octapb_c --> M_2fe2s_c + 2.0 M_dad_5_c + 2.0 M_fe2_c + M_lipopb_c + 2.0 M_met__L_c + M_nadh_c	4Fe_4S__iron_sulfur_cluster + 2.0 S_Adenosyl_L_methionine + Nicotinamide_adenine_dinucleotide + octanoate__protein_bound_ --> 2Fe_2S__iron_sulfur_cluster + 2.0 5__Deoxyadenosine + 2.0 Iron_2_ + lipoate__protein_bound_ + 2.0 L_Methionine + Nicotinamide_adenine_dinucleotide___reduced	null	normal	Lipoate_biosynthesis	RSGMI1000_00327	complete_gpr	[RSOL]
R_LPADSS	Lipid A disaccaride synthase	M_lipidX_c + M_u23ga_c --> M_h_c + M_lipidAds_c + M_udp_c	2_3_Bis_3_hydroxytetradecanoyl__beta_D_glucosaminyl_1_phosphate + UDP_2_3_bis_3_hydroxytetradecanoyl_glucosamine --> proton_H_ + Lipid_A_Disaccharide + UDP	2.4.1.182	normal	Lipopolysaccharide_biosynthesis	RSGMI1000_01451	complete_gpr	[RSOL]
R_LPLIPAL1A120pp	Lysophospholipase L1 (2-acylglycerophosphotidate, n-C12:0) (periplasm)	M_1ddecg3p_p + M_h2o_p --> M_ddca_p + M_glyc3p_p + M_h_p	1_dodecanoyl_sn_glycerol_3_phosphate + H2O --> Dodecanoate__n_C12_0_ + Glycerol_3_phosphate + proton_H_	3.1.1.5	normal	Glycerophospholipid_metabolism	RSGMI1000_01770	complete_gpr	[RSOL]
R_LPLIPAL1A140pp	Lysophospholipase L1 (2-acylglycerophosphotidate, n-C14:0) (periplasm)	M_1tdecg3p_p + M_h2o_p --> M_glyc3p_p + M_h_p + M_ttdca_p	1_tetradecanoyl_sn_glycerol_3_phosphate + H2O --> Glycerol_3_phosphate + proton_H_ + tetradecanoate__n_C14_0_	3.1.1.5	normal	Glycerophospholipid_metabolism	RSGMI1000_01770	complete_gpr	[RSOL]
R_LPLIPAL1A141pp	Lysophospholipase L1 (2-acylglycerophosphotidate, n-C14:1) (periplasm)	M_1tdec7eg3p_p + M_h2o_p --> M_glyc3p_p + M_h_p + M_ttdcea_p	1_tetradec_7_enoyl_sn_glycerol_3_phosphate + H2O --> Glycerol_3_phosphate + proton_H_ + tetradecenoate__n_C14_1_	3.1.1.5	normal	Glycerophospholipid_metabolism	RSGMI1000_01770	complete_gpr	[RSOL]
R_LPLIPAL1A160pp	Lysophospholipase L1 (2-acylglycerophosphotidate, n-C16:0) (periplasm)	M_1hdecg3p_p + M_h2o_p --> M_glyc3p_p + M_h_p + M_hdca_p	1_hexadecanoyl_sn_glycerol_3_phosphate + H2O --> Glycerol_3_phosphate + proton_H_ + Hexadecanoate__n_C16_0_	3.1.1.5	normal	Glycerophospholipid_metabolism	RSGMI1000_01770	complete_gpr	[RSOL]
R_LPLIPAL1A161pp	Lysophospholipase L1 (2-acylglycerophosphotidate, n-C16:1) (periplasm)	M_1hdec9eg3p_p + M_h2o_p --> M_glyc3p_p + M_h_p + M_hdcea_p	1_hexadec_9_enoyl_sn_glycerol_3_phosphate + H2O --> Glycerol_3_phosphate + proton_H_ + Hexadecenoate__n_C16_1_	null	normal	Glycerophospholipid_metabolism	RSGMI1000_01770	complete_gpr	[RSOL]
R_LPLIPAL1A180pp	Lysophospholipase L1 (2-acylglycerophosphotidate, n-C18:0) (periplasm)	M_1odecg3p_p + M_h2o_p --> M_glyc3p_p + M_h_p + M_ocdca_p	1_octadecanoyl_sn_glycerol_3_phosphate + H2O --> Glycerol_3_phosphate + proton_H_ + octadecanoate__n_C18_0_	3.1.1.5	normal	Glycerophospholipid_metabolism	RSGMI1000_01770	complete_gpr	[RSOL]
R_LPLIPAL1A181pp	Lysophospholipase L1 (2-acylglycerophosphotidate, n-C18:1) (periplasm)	M_1odec11eg3p_p + M_h2o_p --> M_glyc3p_p + M_h_p + M_ocdcea_p	1_octadec_11_enoyl_sn_glycerol_3_phosphate + H2O --> Glycerol_3_phosphate + proton_H_ + octadecenoate__n_C18_1_	null	normal	Glycerophospholipid_metabolism	RSGMI1000_01770	complete_gpr	[RSOL]
R_LPLIPAL1E120pp	Lysophospholipase L1 (2-acylglycerophosphoethanolamine, n-C12:0) (periplasm)	M_1agpe120_p + M_h2o_p --> M_ddca_p + M_g3pe_p + M_h_p	1_Acyl_sn_glycero_3_phosphoethanolamine__n_C12_0_ + H2O --> Dodecanoate__n_C12_0_ + sn_Glycero_3_phosphoethanolamine + proton_H_	null	normal	Glycerophospholipid_metabolism	RSGMI1000_01770	complete_gpr	[RSOL]
R_LPLIPAL1E140pp	Lysophospholipase L1 (2-acylglycerophosphoethanolamine, n-C14:0) (periplasm)	M_1agpe140_p + M_h2o_p --> M_g3pe_p + M_h_p + M_ttdca_p	1_Acyl_sn_glycero_3_phosphoethanolamine__n_C14_0_ + H2O --> sn_Glycero_3_phosphoethanolamine + proton_H_ + tetradecanoate__n_C14_0_	null	normal	Glycerophospholipid_metabolism	RSGMI1000_01770	complete_gpr	[RSOL]
R_LPLIPAL1E141pp	Lysophospholipase L1 (2-acylglycerophosphoethanolamine, n-C14:1) (periplasm)	M_1agpe141_p + M_h2o_p --> M_g3pe_p + M_h_p + M_ttdcea_p	1_Acyl_sn_glycero_3_phosphoethanolamine__n_C14_1_ + H2O --> sn_Glycero_3_phosphoethanolamine + proton_H_ + tetradecenoate__n_C14_1_	null	normal	Glycerophospholipid_metabolism	RSGMI1000_01770	complete_gpr	[RSOL]
R_LPLIPAL1E160pp	Lysophospholipase L1 (2-acylglycerophosphoethanolamine, n-C16:0) (periplasm)	M_1agpe160_p + M_h2o_p --> M_g3pe_p + M_h_p + M_hdca_p	1_Acyl_sn_glycero_3_phosphoethanolamine__n_C16_0_ + H2O --> sn_Glycero_3_phosphoethanolamine + proton_H_ + Hexadecanoate__n_C16_0_	null	normal	Glycerophospholipid_metabolism	RSGMI1000_01770	complete_gpr	[RSOL]
R_LPLIPAL1E161pp	Lysophospholipase L1 (2-acylglycerophosphoethanolamine, n-C16:1) (periplasm)	M_1agpe161_p + M_h2o_p --> M_g3pe_p + M_h_p + M_hdcea_p	1_Acyl_sn_glycero_3_phosphoethanolamine__n_C16_1_ + H2O --> sn_Glycero_3_phosphoethanolamine + proton_H_ + Hexadecenoate__n_C16_1_	null	normal	Glycerophospholipid_metabolism	RSGMI1000_01770	complete_gpr	[RSOL]
R_LPLIPAL1E180pp	Lysophospholipase L1 (2-acylglycerophosphoethanolamine, n-C18:0) (periplasm)	M_1agpe180_p + M_h2o_p --> M_g3pe_p + M_h_p + M_ocdca_p	1_Acyl_sn_glycero_3_phosphoethanolamine__n_C18_0_ + H2O --> sn_Glycero_3_phosphoethanolamine + proton_H_ + octadecanoate__n_C18_0_	null	normal	Glycerophospholipid_metabolism	RSGMI1000_01770	complete_gpr	[RSOL]
R_LPLIPAL1E181pp	Lysophospholipase L1 (2-acylglycerophosphoethanolamine, n-C18:1) (periplasm)	M_1agpe181_p + M_h2o_p --> M_g3pe_p + M_h_p + M_ocdcea_p	1_Acyl_sn_glycero_3_phosphoethanolamine__n_C18_1_ + H2O --> sn_Glycero_3_phosphoethanolamine + proton_H_ + octadecenoate__n_C18_1_	null	normal	Glycerophospholipid_metabolism	RSGMI1000_01770	complete_gpr	[RSOL]
R_LPLIPAL1G120pp	Lysophospholipase L1 (2-acylglycerophosphoglycerol, n-C12:0) (periplasm)	M_1agpg120_p + M_h2o_p --> M_ddca_p + M_g3pg_p + M_h_p	1_Acyl_sn_glycero_3_phosphoglycerol__n_C12_0_ + H2O --> Dodecanoate__n_C12_0_ + Glycerophosphoglycerol + proton_H_	null	normal	Glycerophospholipid_metabolism	RSGMI1000_01770	complete_gpr	[RSOL]
R_LPLIPAL1G140pp	Lysophospholipase L1 (2-acylglycerophosphoglycerol, n-C14:0) (periplasm)	M_1agpg140_p + M_h2o_p --> M_g3pg_p + M_h_p + M_ttdca_p	1_Acyl_sn_glycero_3_phosphoglycerol__n_C14_0_ + H2O --> Glycerophosphoglycerol + proton_H_ + tetradecanoate__n_C14_0_	null	normal	Glycerophospholipid_metabolism	RSGMI1000_01770	complete_gpr	[RSOL]
R_LPLIPAL1G141pp	Lysophospholipase L1 (2-acylglycerophosphoglycerol, n-C14:1) (periplasm)	M_1agpg141_p + M_h2o_p --> M_g3pg_p + M_h_p + M_ttdcea_p	1_Acyl_sn_glycero_3_phosphoglycerol__n_C14_1_ + H2O --> Glycerophosphoglycerol + proton_H_ + tetradecenoate__n_C14_1_	null	normal	Glycerophospholipid_metabolism	RSGMI1000_01770	complete_gpr	[RSOL]
R_LPLIPAL1G160pp	Lysophospholipase L1 (2-acylglycerophosphoglycerol, n-C16:0) (periplasm)	M_1agpg160_p + M_h2o_p --> M_g3pg_p + M_h_p + M_hdca_p	1_Acyl_sn_glycero_3_phosphoglycerol__n_C16_0_ + H2O --> Glycerophosphoglycerol + proton_H_ + Hexadecanoate__n_C16_0_	null	normal	Glycerophospholipid_metabolism	RSGMI1000_01770	complete_gpr	[RSOL]
R_LPLIPAL1G161pp	Lysophospholipase L1 (2-acylglycerophosphoglycerol, n-C16:1) (periplasm)	M_1agpg161_p + M_h2o_p --> M_g3pg_p + M_h_p + M_hdcea_p	1_Acyl_sn_glycero_3_phosphoglycerol__n_C16_1_ + H2O --> Glycerophosphoglycerol + proton_H_ + Hexadecenoate__n_C16_1_	null	normal	Glycerophospholipid_metabolism	RSGMI1000_01770	complete_gpr	[RSOL]
R_LPLIPAL1G180pp	Lysophospholipase L1 (2-acylglycerophosphoglycerol, n-C18:0) (periplasm)	M_1agpg180_p + M_h2o_p --> M_g3pg_p + M_h_p + M_ocdca_p	1_Acyl_sn_glycero_3_phosphoglycerol__n_C18_0_ + H2O --> Glycerophosphoglycerol + proton_H_ + octadecanoate__n_C18_0_	null	normal	Glycerophospholipid_metabolism	RSGMI1000_01770	complete_gpr	[RSOL]
R_LPLIPAL1G181pp	Lysophospholipase L1 (2-acylglycerophosphoglycerol, n-C18:1) (periplasm)	M_1agpg181_p + M_h2o_p --> M_g3pg_p + M_h_p + M_ocdcea_p	1_Acyl_sn_glycero_3_phosphoglycerol__n_C18_1_ + H2O --> Glycerophosphoglycerol + proton_H_ + octadecenoate__n_C18_1_	null	normal	Glycerophospholipid_metabolism	RSGMI1000_01770	complete_gpr	[RSOL]
R_LPSKOC12TR	LPS_Ko_Synthesis__lauroyl_transferase_	M_ddcaACP_c + M_h_c + M_kolipid4_c --> M_ACP_c + M_kolipid4L_c	Dodecanoyl_ACP__n_C12_0ACP_ + proton_H_ + KO_lipid_IV_A_ --> acyl_carrier_protein + KO_lipid_IV_A__with_laurate	null	normal	Lipopolysaccharide_biosynthesis	( RSGMI1000_00136 ) OR ( RSGMI1000_00137 )	complete_gpr	[RSOL]
R_LPSKOabctex	Oantigen_core_ko_lipidA_Ralstonia_solanacearum_specific_LPS_transport_via_ABC_system_periplasm_to_extracellular_	M_Oantigen_core_ko_lipidA_RS_p + M_atp_c + M_h2o_c --> M_Oantigen_core_ko_lipidA_RS_e + M_adp_c + M_h_c + M_pi_c	Oantigen_core_ko_lipidA_Ralstonia_solanacearum + ATP + H2O --> Oantigen_core_ko_lipidA_Ralstonia_solanacearum + ADP + proton_H_ + Phosphate	null	transport	Lipopolysaccharide_biosynthesis	RSGMI1000_00416 AND RSGMI1000_00417 AND RSGMI1000_00418 AND RSGMI1000_02467 AND RSGMI1000_02468	complete_gpr	[RSOL]
R_LPSKOabctpp	Oantigen_core_ko_lipidA_Ralstonia_solanacearum_specific_LPS_transport_via_ABC_system_periplasm_to_extracellular_	M_Oantigen_core_ko_lipidA_RS_c + M_atp_c + M_h2o_c --> M_Oantigen_core_ko_lipidA_RS_p + M_adp_c + M_h_c + M_pi_c	Oantigen_core_ko_lipidA_Ralstonia_solanacearum + ATP + H2O --> Oantigen_core_ko_lipidA_Ralstonia_solanacearum + ADP + proton_H_ + Phosphate	null	transport	Lipopolysaccharide_biosynthesis	RSGMI1000_02246	complete_gpr	[RSOL]
R_LPSS1_KO_RS	sugartransferase_LPS_KO_core_synthesis_	2.0 M_adpglc_c + 2.0 M_dtdprmn_c + M_hkolipa_c + 0.2 M_udpxyl_c --> 2.0 M_adp_c + M_core_ko_lipidA_RS_c + 2.0 M_dtdp_c + 4.2 M_h_c + 0.2 M_udp_c	2.0 ADPglucose + 2.0 dTDP_L_rhamnose + heptosyl_ko_lipidA + 0.2 UDP_D_xylose --> 2.0 ADP + core_ko_lipidA_RS + 2.0 dTDP + 4.2 proton_H_ + 0.2 UDP	null	normal	Lipopolysaccharide_biosynthesis	RSGMI1000_00709 AND RSGMI1000_00710	complete_gpr	[RSOL]
R_LPSS1_RS	sugartransferase_LPS_core_synthesis_	2.0 M_adpglc_c + 2.0 M_dtdprmn_c + M_hkdolipa_c + 0.2 M_udpxyl_c --> 2.0 M_adp_c + M_core_kdo_lipidA_RS_c + 2.0 M_dtdp_c + 4.2 M_h_c + 0.2 M_udp_c	2.0 ADPglucose + 2.0 dTDP_L_rhamnose + heptosyl_kdo_lipidA + 0.2 UDP_D_xylose --> 2.0 ADP + core_kdo_lipidA_RS + 2.0 dTDP + 4.2 proton_H_ + 0.2 UDP	null	normal	Lipopolysaccharide_biosynthesis	RSGMI1000_00709 AND RSGMI1000_00710	complete_gpr	[RSOL]
R_LPSS2_KO_RS	Oantigen_transferase_LPS_KO_core_synthesis_	M_core_ko_lipidA_RS_c + 4.0 M_dtdprmn_c + 5.2 M_h2o_c + M_uacgam_c + 0.2 M_udpxyl_c --> M_Oantigen_core_ko_lipidA_RS_c + M_ac_c + 4.0 M_dtdp_c + 5.2 M_h_c + 1.2 M_udp_c	core_ko_lipidA_RS + 4.0 dTDP_L_rhamnose + 5.2 H2O + UDP_N_acetyl_D_glucosamine + 0.2 UDP_D_xylose --> Oantigen_core_ko_lipidA_Ralstonia_solanacearum + Acetate + 4.0 dTDP + 5.2 proton_H_ + 1.2 UDP	null	normal	Lipopolysaccharide_biosynthesis	RSGMI1000_00708 AND RSGMI1000_00711 AND RSGMI1000_02247 AND RSGMI1000_02248 AND RSGMI1000_02249 AND RSGMI1000_02250	complete_gpr	[RSOL]
R_LPSS2_RS	Oantigen_transferase_LPS_core_synthesis_	M_core_kdo_lipidA_RS_c + 4.0 M_dtdprmn_c + 5.2 M_h2o_c + M_uacgam_c + 0.2 M_udpxyl_c --> M_Oantigen_core_kdo_lipidA_RS_c + M_ac_c + 4.0 M_dtdp_c + 5.2 M_h_c + 1.2 M_udp_c	core_kdo_lipidA_RS + 4.0 dTDP_L_rhamnose + 5.2 H2O + UDP_N_acetyl_D_glucosamine + 0.2 UDP_D_xylose --> Oantigen_core_kdo_lipidA_Ralstonia_solanacearum + Acetate + 4.0 dTDP + 5.2 proton_H_ + 1.2 UDP	null	normal	Lipopolysaccharide_biosynthesis	RSGMI1000_00708 AND RSGMI1000_00711 AND RSGMI1000_02247 AND RSGMI1000_02248 AND RSGMI1000_02249 AND RSGMI1000_02250	complete_gpr	[RSOL]
R_LPSabctex	Oantigen_core_kdo_lipidA_Ralstonia_solanacearum_specific_LPS_transport_via_ABC_system_periplasm_to_extracellular_	M_Oantigen_core_kdo_lipidA_RS_p + M_atp_c + M_h2o_c --> M_Oantigen_core_kdo_lipidA_RS_e + M_adp_c + M_h_c + M_pi_c	Oantigen_core_kdo_lipidA_Ralstonia_solanacearum + ATP + H2O --> Oantigen_core_kdo_lipidA_Ralstonia_solanacearum + ADP + proton_H_ + Phosphate	null	transport	Lipopolysaccharide_biosynthesis	RSGMI1000_00416 AND RSGMI1000_00417 AND RSGMI1000_00418 AND RSGMI1000_02467 AND RSGMI1000_02468	complete_gpr	[RSOL]
R_LPSabctpp	Oantigen_core_kdo_lipidA_Ralstonia_solanacearum_specific_LPS_transport_via_ABC_system_periplasm_to_extracellular_	M_Oantigen_core_kdo_lipidA_RS_c + M_atp_c + M_h2o_c --> M_Oantigen_core_kdo_lipidA_RS_p + M_adp_c + M_h_c + M_pi_c	Oantigen_core_kdo_lipidA_Ralstonia_solanacearum + ATP + H2O --> Oantigen_core_kdo_lipidA_Ralstonia_solanacearum + ADP + proton_H_ + Phosphate	null	transport	Lipopolysaccharide_biosynthesis	RSGMI1000_02246	complete_gpr	[RSOL]
R_LSERDHr	L_serine_dehydrogenase	M_nadp_c + M_ser__L_c --> M_2amsa_c + M_h_c + M_nadph_c	Nicotinamide_adenine_dinucleotide_phosphate + L_Serine --> 2_Aminomalonate_semialdehyde + proton_H_ + Nicotinamide_adenine_dinucleotide_phosphate___reduced	null	normal	Glycine_and_serine_degradation	RSGMI1000_00753	complete_gpr	[RSOL]
R_LTHRK	threonine_phosphate_synthase	M_atp_c + M_thr__L_c --> M_adp_c + M_h_c + M_thrp_c	ATP + L_Threonine --> ADP + proton_H_ + L_Threonine_O_3_phosphate	null	normal	Adenosylcobalamin_biosynthesis		no_gpr	[RSOL]
R_LYSDC	Lysine decarboxylase	M_h_c + M_lys__L_c --> M_15dap_c + M_co2_c	proton_H_ + L_Lysine --> 1_5_Diaminopentane + Carbon_dioxide_CO2	4.1.1.18	normal	Lysine_degradation	RSGMI1000_02415	complete_gpr	[RSOL]
R_LYSMO	Lysine oxygenase	M_lys__L_c + M_o2_c --> M_5apentam_c + M_co2_c + M_h2o_c + M_h_c	L_Lysine + Dioxygen --> 5-Aminopentanamide + Carbon_dioxide_CO2 + H2O + proton_H_	1.13.12.2	normal	Pyruvate Metabolism	RSGMI1000_01935	complete_gpr	[PPUT]
R_LYSTRS	Lysyl-tRNA synthetase	M_atp_c + M_lys__L_c + M_trnalys_c --> M_amp_c + M_lystrna_c + M_ppi_c	ATP + L_Lysine + tRNA_Lys_ --> AMP + L_Lysine_tRNA__Lys_ + Diphosphate	6.1.1.6	normal	Lysine_biosynthesis	RSGMI1000_01045 AND no_ortholog	incomplete_gpr	[RSOL]
R_LYSt2pp	L-lysine transport in via proton symport (periplasm)	M_h_p + M_lys__L_p --> M_h_c + M_lys__L_c	proton_H_ + L_Lysine --> proton_H_ + L_Lysine	null	transport	Transport_carbon_substrate	( RSGMI1000_01807 ) OR ( RSGMI1000_01808 )	complete_gpr	[RSOL]
R_LYSt3pp	L-lysine transport out via proton antiport (cytoplasm to periplasm)	M_h_p + M_lys__L_c --> M_h_c + M_lys__L_p	proton_H_ + L_Lysine --> proton_H_ + L_Lysine	null	transport	Transport_carbon_substrate	RSGMI1000_00391	complete_gpr	[RSOL]
R_LYStex	L-lysine transport via diffusion (extracellular to periplasm)	M_lys__L_e <==> M_lys__L_p	L_Lysine <==> L_Lysine	null	transport	Transport_carbon_substrate		no_gpr	[RSOL]
R_L_LACD2	L-Lactate dehydrogenase (ubiquinone)	M_lac__L_c + M_q8_c --> M_pyr_c + M_q8h2_c	L_Lactate + Ubiquinone_8 --> Pyruvate + Ubiquinol_8	1.1.2.3	normal	Lactate_degradation	RSGMI1000_01049 AND RSGMI1000_01655 AND RSGMI1000_01656	complete_gpr	[RSOL]
R_L_LACt2rpp	L-lactate reversible transport via proton symport (periplasm)	M_h_p + M_lac__L_p <==> M_h_c + M_lac__L_c	proton_H_ + L_Lactate <==> proton_H_ + L_Lactate	null	transport	Transport_carbon_substrate	RSGMI1000_00999	complete_gpr	[RSOL]
R_L_LACtex	L-lactate transport via diffusion (extracellular to periplasm)	M_lac__L_e <==> M_lac__L_p	L_Lactate <==> L_Lactate	null	transport	Transport_carbon_substrate		no_gpr	[RSOL]
R_MACACI	Maleylacetoacetate isomerase	M_4mlacac_c <==> M_4fumacac_c	4_Maleylacetoacetate <==> 4_Fumarylacetoacetate	5.2.1.2	normal	Tyrosine_degradation	RSGMI1000_00390	complete_gpr	[RSOL]
R_MALCOAMT	Malonyl-CoA methyltransferase	M_amet_c + M_malcoa_c --> M_ahcys_c + M_malcoame_c	S_Adenosyl_L_methionine + Malonyl_CoA --> S_Adenosyl_L_homocysteine + malonyl_CoA_methyl_ester	null	normal	Biotin_biosynthesis	RSGMI1000_00365	complete_gpr	[RSOL]
R_MALEI	Maleate cis trans isomerase	M_male_c <==> M_fum_c	Maleate <==> Fumarate	5.2.1.1	normal	NAD_salvage_pathway	RSGMI1000_01871	complete_gpr	[RSOL]
R_MALPYRI	maleylpyruvate_isomerase	M_malpyr_c <==> M_fumpyr_c	Maleylpyruvate <==> 3_Fumarylpyruvate	null	normal	Gentisate_degradation	RSGMI1000_01105	complete_gpr	[RSOL]
R_MALS	Malate synthase	M_accoa_c + M_glx_c + M_h2o_c --> M_coa_c + M_h_c + M_mal__L_c	Acetyl_CoA + Glyoxylate + H2O --> Coenzyme_A + proton_H_ + L_Malate	2.3.3.9	normal	Glyoxylate_cycle_	RSGMI1000_01395	complete_gpr	[RSOL]
R_MALT	Alpha glucosidase	M_h2o_c + M_malt_c --> 2.0 M_glc__D_c	H2O + Maltose --> 2.0 D_Glucose	3.2.1.20	normal	Glycogen_degradation	RSGMI1000_01101	complete_gpr	[RSOL]
R_MALt2_2pp	Malate transport via proton symport (2 H) (periplasm)	2.0 M_h_p + M_mal__L_p --> 2.0 M_h_c + M_mal__L_c	2.0 proton_H_ + L_Malate --> 2.0 proton_H_ + L_Malate	null	transport	Transport_carbon_substrate	( RSGMI1000_00335 ) OR ( RSGMI1000_03335 ) OR ( RSGMI1000_04455 )	complete_gpr	[RSOL]
R_MALtex	Malate transport via diffusion (extracellular to periplasm)	M_mal__L_e <==> M_mal__L_p	L_Malate <==> L_Malate	null	transport	Transport_carbon_substrate		no_gpr	[RSOL]
R_MAN6PI	Mannose-6-phosphate isomerase	M_man6p_c <==> M_f6p_c	D_Mannose_6_phosphate <==> D_Fructose_6_phosphate	5.3.1.8	normal	GDP_Mannose_biosynthesis	RSGMI1000_03122	complete_gpr	[RSOL]
R_MBCOA	3_Methylbutanoyl_CoA__acceptor__2_3_oxidoreductase	M_3ivcoa_c + M_fad_c --> M_3mb2coa_c + M_fadh2_c	3_Methylbutanoyl_CoA + Flavin_adenine_dinucleotide_oxidized --> 3_Methylbut_2_enoyl_CoA + Flavin_adenine_dinucleotide_reduced	null	normal	Leucine_degradation	( RSGMI1000_00279 ) OR ( RSGMI1000_00284 ) OR ( RSGMI1000_04116 )	complete_gpr	[RSOL]
R_MCCC	Methylcrotonoyl-CoA carboxylase	M_3mb2coa_c + M_atp_c + M_hco3_c --> M_3mgcoa_c + M_adp_c + M_h_c + M_pi_c	3_Methylbut_2_enoyl_CoA + ATP + Bicarbonate --> 3_Methylglutaconyl_CoA + ADP + proton_H_ + Phosphate	6.4.1.4	normal	Leucine_degradation	RSGMI1000_00270 AND RSGMI1000_00274	complete_gpr	[RSOL]
R_MCCDNR	micacocidin_reductase	2.0 M_fe3mccdn_c + M_nadph_c --> 2.0 M_fe2_c + M_h_c + 2.0 M_mccdn_c + M_nadp_c	2.0 Micacocidin_Fe3_loaded + Nicotinamide_adenine_dinucleotide_phosphate___reduced --> 2.0 Iron_2_ + proton_H_ + 2.0 Micacocidin + Nicotinamide_adenine_dinucleotide_phosphate	null	normal	iron_metabolism	RSGMI1000_03734	complete_gpr	[RSOL]
R_MCCDNS1	micacocidin_synthase_1	3.0 M_amet_c + M_atp_c + 3.0 M_cys__L_c + 7.0 M_h_c + M_hxcoa_c + 4.0 M_malcoa_c + 2.0 M_nadph_c --> 3.0 M_ahcys_c + M_amp_c + 4.0 M_co2_c + 5.0 M_coa_c + 7.0 M_h2o_c + M_mccdn_c + M_nadp_c + M_ppi_c	3.0 S_Adenosyl_L_methionine + ATP + 3.0 L_Cysteine + 7.0 proton_H_ + Hexanoyl_CoA__n_C6_0CoA_ + 4.0 Malonyl_CoA + 2.0 Nicotinamide_adenine_dinucleotide_phosphate___reduced --> 3.0 S_Adenosyl_L_homocysteine + AMP + 4.0 Carbon_dioxide_CO2 + 5.0 Coenzyme_A + 7.0 H2O + Micacocidin + Nicotinamide_adenine_dinucleotide_phosphate + Diphosphate	null	normal	Micacocidin_biosynthesis	RSGMI1000_01855 AND RSGMI1000_01856 AND RSGMI1000_01860 AND RSGMI1000_01861	complete_gpr	[RSOL]
R_MCCDNabcpp	micacocidin_fe3__transport_via_abc_system_periplasm_to_cytoplasm_	M_atp_c + M_fe3mccdn_p + M_h2o_c --> M_adp_c + M_fe3mccdn_c + M_h_c + M_pi_c	ATP + Micacocidin_Fe3_loaded + H2O --> ADP + Micacocidin_Fe3_loaded + proton_H_ + Phosphate	null	transport	Transport_ion_substrate	RSGMI1000_01857 AND RSGMI1000_01858 AND RSGMI1000_01859	complete_gpr	[RSOL]
R_MCCDNexs	micacocidin_fe3__Fe_loading_reaction__spontaneous_	M_fe3_e + M_mccdn_e --> M_fe3mccdn_e	Iron_3_ + Micacocidin --> Micacocidin_Fe3_loaded	null	normal	iron_metabolism		no_gpr	[RSOL]
R_MCCDNtex	micacocidin_secretion__periplasm_to_extracellular_	M_mccdn_p --> M_mccdn_e	Micacocidin --> Micacocidin	null	transport	Transport_ion_substrate		no_gpr	[RSOL]
R_MCCDNtonex	micacocidin_fe3__transport_via_ton_system__extracellular_	M_fe3mccdn_e + M_h_p --> M_fe3mccdn_p + M_h_c	Micacocidin_Fe3_loaded + proton_H_ --> Micacocidin_Fe3_loaded + proton_H_	null	transport	Transport_ion_substrate	RSGMI1000_01857 AND RSGMI1000_01858 AND RSGMI1000_01859	complete_gpr	[RSOL]
R_MCCDNtpp	micacocidin_secretion__cytoplasm_to_periplasm_	M_mccdn_c --> M_mccdn_p	Micacocidin --> Micacocidin	null	transport	Transport_ion_substrate		no_gpr	[RSOL]
R_MCITD	2-methylcitrate dehydratase	M_2mcit_c --> M_2mcacn_c + M_h2o_c	2_Methylcitrate --> cis_2_Methylaconitate + H2O	4.2.1.79	normal	2_methylcitrate_cycle	RSGMI1000_02050	complete_gpr	[RSOL]
R_MCITL2	Methylisocitrate lyase	M_micit_c <==> M_pyr_c + M_succ_c	methylisocitrate <==> Pyruvate + Succinate	4.1.3.30	normal	2_methylcitrate_cycle	( RSGMI1000_02048 ) OR ( RSGMI1000_03600 )	complete_gpr	[RSOL]
R_MCITS	2-methylcitrate synthase	M_h2o_c + M_oaa_c + M_ppcoa_c --> M_2mcit_c + M_coa_c + M_h_c	H2O + Oxaloacetate + Propanoyl_CoA --> 2_Methylcitrate + Coenzyme_A + proton_H_	2.3.3.5	normal	2_methylcitrate_cycle	RSGMI1000_03599	complete_gpr	[RSOL]
R_MCOATA	Malonyl-CoA-ACP transacylase	M_ACP_c + M_malcoa_c <==> M_coa_c + M_malACP_c	acyl_carrier_protein + Malonyl_CoA <==> Coenzyme_A + Malonyl__acyl_carrier_protein_	2.3.1.86;2.3.1.85;2.3.1.-;2.3.1.39;2.3.1.0	normal	Fatty_acid_biosynthesis;Fatty acid biosynthesis	( RSGMI1000_00451 ) OR ( RSGMI1000_01068 AND RSGMI1000_01070 )	complete_gpr	[CNEC, RSOL]
R_MCPST	3-mercaptopyruvate sulfurtransferase	M_cyan_c + M_mercppyr_c --> M_h_c + M_pyr_c + M_tcynt_c	Hydrogen_cyanide + Mercaptopyruvate --> proton_H_ + Pyruvate + Thiocyanate	2.8.1.2	normal	Cyanide_degradation	RSGMI1000_02273	complete_gpr	[RSOL]
R_MCSNAH	R_5_Methylcytosine_aminohydrolase	M_5mcsn_c + M_h2o_c + M_h_c --> M_nh4_c + M_thym_c	5_Methylcytosine + H2O + proton_H_ --> Ammonium + Thymine	null	normal	Pyrimidine_salvage_pathway;Cofactor and Prosthetic Group Biosynthesis	( RSGMI1000_01489 ) OR ( RSGMI1000_01639 )	complete_gpr	[BSUB, RSOL]
R_MCTP1App	Murein crosslinking transpeptidase 1A:(A2pm->D-ala) (periplasm)	M_murein5p5p_p --> M_ala__D_p + M_murein5px4p_p	two_linked_disacharide_pentapeptide_murein_units__uncrosslinked__middle_of_chain_ --> D_Alanine + two_disacharide_linked_murein_units__pentapeptide_crosslinked_tetrapeptide__A2pm__D_ala___middle_of_chain_	null	normal	Peptidoglycan_biosynthesis	( RSGMI1000_00064 ) OR ( RSGMI1000_02901 ) OR ( RSGMI1000_03033 )	complete_gpr	[RSOL]
R_MCTP1Bpp	Murein crosslinking transpeptidase 1B:(A2pm->A2pm) (periplasm)	M_murein5p5p_p --> M_alaala_p + M_murein5px3p_p	two_linked_disacharide_pentapeptide_murein_units__uncrosslinked__middle_of_chain_ --> D_Alanyl_D_alanine + two_disacharide_linked_murein_units__pentapeptide_corsslinked_tripeptide__A2pm__A2pm___middle_of_chain_	null	normal	Peptidoglycan_biosynthesis	( RSGMI1000_00064 ) OR ( RSGMI1000_02901 ) OR ( RSGMI1000_03033 )	complete_gpr	[RSOL]
R_MCTP2App	Murein crosslinking transpeptidase 1A:(A2pm->D-ala) (periplasm)	M_murein5p5p5p_p --> 2.0 M_ala__D_p + M_murein5px4px4p_p	three_linked_disacharide_pentapeptide_murein_units__uncrosslinked__middle_of_chain_ --> 2.0 D_Alanine + three_disacharide_linked_murein_units__pentapeptide_crosslinked_tetrapeptide__A2pm__D_ala__tetrapeptide_corsslinked_tetrapeptide__A2pm__D_ala____middle_of_chain_	null	normal	Peptidoglycan_biosynthesis	( RSGMI1000_00064 ) OR ( RSGMI1000_02901 ) OR ( RSGMI1000_03033 )	complete_gpr	[RSOL]
R_MDDCP1pp	Murein D,D-carboxypeptidase (murein5px4p) (periplasm)	M_h2o_p + M_murein5px4p_p --> M_ala__D_p + M_murein4px4p_p	H2O + two_disacharide_linked_murein_units__pentapeptide_crosslinked_tetrapeptide__A2pm__D_ala___middle_of_chain_ --> D_Alanine + two_disacharide_linked_murein_units__tetrapeptide_corsslinked_tetrapeptide__A2pm__D_ala___middle_of_chain_	3.4.16.4	normal	Peptidoglycan_biosynthesis	( RSGMI1000_00332 ) OR ( RSGMI1000_00603 )	complete_gpr	[RSOL]
R_MDDCP2pp	Murein D,D-carboxypeptidase (murein5px4px4p) (periplasm)	M_h2o_p + M_murein5px4px4p_p --> M_ala__D_p + M_murein4px4px4p_p	H2O + three_disacharide_linked_murein_units__pentapeptide_crosslinked_tetrapeptide__A2pm__D_ala__tetrapeptide_corsslinked_tetrapeptide__A2pm__D_ala____middle_of_chain_ --> D_Alanine + three_disacharide_linked_murein_units__tetrapeptide_crosslinked_tetrapeptide__A2pm__D_ala____tetrapeptide_corsslinked_tetrapeptide__A2pm__D_ala____middle_of_chain_	3.4.16.4	normal	Peptidoglycan_biosynthesis	( RSGMI1000_00332 ) OR ( RSGMI1000_00603 )	complete_gpr	[RSOL]
R_MDDCP3pp	Murein D,D-carboxypeptidase (murein5p5p) (periplasm)	M_h2o_p + M_murein5p5p_p --> M_ala__D_p + M_murein5p4p_p	H2O + two_linked_disacharide_pentapeptide_murein_units__uncrosslinked__middle_of_chain_ --> D_Alanine + two_linked_disacharide_pentapeptide_and_tetrapeptide_murein_units__uncrosslinked__middle_of_chain_	3.4.16.4	normal	Peptidoglycan_biosynthesis	( RSGMI1000_00332 ) OR ( RSGMI1000_00603 )	complete_gpr	[RSOL]
R_MDDCP4pp	Murein D,D-carboxypeptidase (murein5p4p) (periplasm)	M_h2o_p + M_murein5p4p_p --> M_ala__D_p + M_murein4p4p_p	H2O + two_linked_disacharide_pentapeptide_and_tetrapeptide_murein_units__uncrosslinked__middle_of_chain_ --> D_Alanine + two_linked_disacharide_tetrapeptide_murein_units__uncrosslinked__middle_of_chain_	3.4.16.4	normal	Peptidoglycan_biosynthesis	( RSGMI1000_00332 ) OR ( RSGMI1000_00603 )	complete_gpr	[RSOL]
R_MDDCP5pp	Murein D,D-carboxypeptidase (murein5p3p) (periplasm)	M_h2o_p + M_murein5p3p_p --> M_ala__D_p + M_murein4p3p_p	H2O + two_linked_disacharide_pentapeptide_and_tripeptide_murein_units__uncrosslinked__middle_of_chain_ --> D_Alanine + two_linked_disacharide_tetrapeptide_and_tripeptide_murein_units__uncrosslinked__middle_of_chain_	3.4.16.4	normal	Peptidoglycan_biosynthesis	( RSGMI1000_00332 ) OR ( RSGMI1000_00603 )	complete_gpr	[RSOL]
R_MDDEP1pp	Murein D,D-endopeptidase (murein4px4p) (periplasm)	M_h2o_p + M_murein4px4p_p --> M_murein4p4p_p	H2O + two_disacharide_linked_murein_units__tetrapeptide_corsslinked_tetrapeptide__A2pm__D_ala___middle_of_chain_ --> two_linked_disacharide_tetrapeptide_murein_units__uncrosslinked__middle_of_chain_	null	normal	Peptidoglycan_recycling;Murein Recycling	( RSGMI1000_00603 ) OR ( RSGMI1000_01201 ) OR ( RSGMI1000_01346 ) OR ( RSGMI1000_01653 ) OR ( RSGMI1000_02886 )	complete_gpr	[ECOL, RSOL]
R_MDDEP2pp	Murein D,D-endopeptidase (murein3px4p) (periplasm)	M_h2o_p + M_murein3px4p_p --> M_murein4p3p_p	H2O + two_disacharide_linked_murein_units__tripeptide_crosslinked_tetrapeptide__A2pm__D_ala___middle_of_chain_ --> two_linked_disacharide_tetrapeptide_and_tripeptide_murein_units__uncrosslinked__middle_of_chain_	null	normal	Peptidoglycan_recycling;Murein Recycling	( RSGMI1000_00603 ) OR ( RSGMI1000_01201 ) OR ( RSGMI1000_01346 ) OR ( RSGMI1000_01653 ) OR ( RSGMI1000_02886 )	complete_gpr	[ECOL, RSOL]
R_MDDEP3pp	Murein D,D-endopeptidase (murein5px4p) (periplasm)	M_h2o_p + M_murein5px4p_p --> M_murein5p4p_p	H2O + two_disacharide_linked_murein_units__pentapeptide_crosslinked_tetrapeptide__A2pm__D_ala___middle_of_chain_ --> two_linked_disacharide_pentapeptide_and_tetrapeptide_murein_units__uncrosslinked__middle_of_chain_	null	normal	Peptidoglycan_recycling;Murein Recycling	( RSGMI1000_00603 ) OR ( RSGMI1000_01201 ) OR ( RSGMI1000_01346 ) OR ( RSGMI1000_01653 ) OR ( RSGMI1000_02886 )	complete_gpr	[ECOL, RSOL]
R_MDDEP4pp	Murein D,D-endopeptidase (murein4px4px4p) (periplasm)	M_h2o_p + M_murein4px4px4p_p --> M_murein4px4p4p_p	H2O + three_disacharide_linked_murein_units__tetrapeptide_crosslinked_tetrapeptide__A2pm__D_ala____tetrapeptide_corsslinked_tetrapeptide__A2pm__D_ala____middle_of_chain_ --> three_disacharide_linked_murein_units__tetrapeptide_crosslinked_tetrapeptide__A2pm__D_ala___one_uncrosslinked_tetrapaptide___middle_of_chain_	null	normal	Peptidoglycan_recycling;Murein Recycling	( RSGMI1000_00603 ) OR ( RSGMI1000_01201 ) OR ( RSGMI1000_01346 ) OR ( RSGMI1000_01653 ) OR ( RSGMI1000_02886 )	complete_gpr	[ECOL, RSOL]
R_MDH	Malate dehydrogenase	M_mal__L_c + M_nad_c <==> M_h_c + M_nadh_c + M_oaa_c	L_Malate + Nicotinamide_adenine_dinucleotide <==> proton_H_ + Nicotinamide_adenine_dinucleotide___reduced + Oxaloacetate	1.1.1.37;1.1.1.299	normal	Citric_acid_cycle	RSGMI1000_02046	complete_gpr	[RSOL]
R_MDH2	Malate dehydrogenase (ubiquinone 8 as acceptor)	M_mal__L_c + M_q8_c --> M_oaa_c + M_q8h2_c	L_Malate + Ubiquinone_8 --> Oxaloacetate + Ubiquinol_8	null	normal	Citric_acid_cycle	RSGMI1000_04274	complete_gpr	[RSOL]
R_MDNTHAep	N 2 methyl 3 5 dinitrophenyl 4 methyl 3 5 dinitroaniline extrusion pump	M_2m35mdntha_c + M_h_p --> M_2m35mdntha_e + M_h_c	N 2 methyl 3 5 dinitrophenyl 4 methyl 3 5 dinitroaniline + proton_H_ --> N 2 methyl 3 5 dinitrophenyl 4 methyl 3 5 dinitroaniline + proton_H_	null	transport	S_Xenobiotic_tolerance	RSGMI1000_04571 AND RSGMI1000_04572 AND no_ortholog	incomplete_gpr	[PPUT]
R_ME2	Malic enzyme (NADP)	M_mal__L_c + M_nadp_c --> M_co2_c + M_nadph_c + M_pyr_c	L_Malate + Nicotinamide_adenine_dinucleotide_phosphate --> Carbon_dioxide_CO2 + Nicotinamide_adenine_dinucleotide_phosphate___reduced + Pyruvate	1.1.1.40	normal	Anaplerotic_reaction	( RSGMI1000_02168 ) OR ( RSGMI1000_02819 )	complete_gpr	[RSOL]
R_MECDPDH3	2C_methyl_D_erythritol_2_4_cyclodiphosphate_dehydratase	M_2mecdp_c + 2.0 M_fdred_c + M_h_c --> 2.0 M_fdox_c + M_h2mb4p_c + M_h2o_c	2_C_methyl_D_erythritol_2_4_cyclodiphosphate + 2.0 ferredoxin__reduced__2_4Fe_4S_ + proton_H_ --> 2.0 ferredoxin__oxidized__2_4Fe_4S_ + 1_hydroxy_2_methyl_2__E__butenyl_4_diphosphate + H2O	null	normal	Isoprenoid_biosynthesis	( RSGMI1000_00334 AND RSGMI1000_01245 ) OR ( RSGMI1000_00397 AND RSGMI1000_01245 ) OR ( RSGMI1000_01042 AND RSGMI1000_01245 ) OR ( RSGMI1000_01137 AND RSGMI1000_01245 ) OR ( RSGMI1000_01245 AND RSGMI1000_04267 )	complete_gpr	[RSOL]
R_MECDPS	2-C-methyl-D-erythritol 2,4-cyclodiphosphate synthase	M_2p4c2me_c --> M_2mecdp_c + M_cmp_c	2_phospho_4__cytidine_5__diphospho__2_C_methyl_D_erythritol --> 2_C_methyl_D_erythritol_2_4_cyclodiphosphate + CMP	4.6.1.12	normal	Isoprenoid_biosynthesis	RSGMI1000_01690	complete_gpr	[RSOL]
R_MEOHtex	Methanol transport via diffusion (extracellular to periplasm)	M_meoh_e <==> M_meoh_p	Methanol <==> Methanol	null	transport	Transport_carbon_substrate		no_gpr	[RSOL]
R_MEOHtrpp	Methanol reversible transport via diffusion (periplasm)	M_meoh_p <==> M_meoh_c	Methanol <==> Methanol	null	transport	Transport_carbon_substrate		no_gpr	[RSOL]
R_MEPCT	2-C-methyl-D-erythritol 4-phosphate cytidylyltransferase	M_2me4p_c + M_ctp_c + M_h_c --> M_4c2me_c + M_ppi_c	2_C_methyl_D_erythritol_4_phosphate + CTP + proton_H_ --> 4__cytidine_5__diphospho__2_C_methyl_D_erythritol + Diphosphate	2.7.7.60	normal	Isoprenoid_biosynthesis	RSGMI1000_01689	complete_gpr	[RSOL]
R_MEPYRCE	methylpyruvate_carboxylesterase	M_h2o_c + M_mepyr_c --> M_h_c + M_meoh_c + M_pyr_c	H2O + Methylpyruvate --> proton_H_ + Methanol + Pyruvate	null	normal	carboxymethylester_degradation	RSGMI1000_02644	complete_gpr	[RSOL]
R_MEPYRt_p	methylpyruvate_transport_via_unknown_transporter__periplasm_to_cytoplasm_	M_mepyr_p --> M_mepyr_c	Methylpyruvate --> Methylpyruvate	null	transport	Transport_carbon_substrate		no_gpr	[RSOL]
R_MEPYRtex	methylpyruvate_transport_via_diffusion__extracellular_to_periplasm_	M_mepyr_e <==> M_mepyr_p	Methylpyruvate <==> Methylpyruvate	null	transport	Transport_carbon_substrate		no_gpr	[RSOL]
R_MESUCCCE	mono_methylsuccinate_carboxylesterase	M_h2o_c + M_mesucc_c --> M_h_c + M_meoh_c + M_succ_c	H2O + Mono_methylsuccinate --> proton_H_ + Methanol + Succinate	null	normal	carboxymethylester_degradation	RSGMI1000_02644	complete_gpr	[RSOL]
R_MESUCCt_1pp	mono_methylsuccinate_transport_via_proton_symport__1_H___periplasm_to_cytoplasm_	M_h_p + M_mesucc_p --> M_h_c + M_mesucc_c	proton_H_ + Mono_methylsuccinate --> proton_H_ + Mono_methylsuccinate	null	transport	Transport_carbon_substrate		no_gpr	[RSOL]
R_MESUCCtex	mono_methylsuccinate_transport_via_diffusion__extracellular_to_periplasm_	M_mesucc_e <==> M_mesucc_p	Mono_methylsuccinate <==> Mono_methylsuccinate	null	transport	Transport_carbon_substrate		no_gpr	[RSOL]
R_METALAabcpp	Dipeptide__met_ala__transport_via_ABC_system__periplasm_	M_atp_c + M_h2o_c + M_met_L_ala_L_p --> M_adp_c + M_h_c + M_met_L_ala_L_c + M_pi_c	ATP + H2O + Met_Ala --> ADP + proton_H_ + Met_Ala + Phosphate	null	transport	Transport_carbon_substrate	( RSGMI1000_00046 AND RSGMI1000_01936 AND RSGMI1000_01937 AND RSGMI1000_01938 AND RSGMI1000_01939 ) OR ( RSGMI1000_00046 AND RSGMI1000_01936 AND RSGMI1000_01937 AND RSGMI1000_01938 AND RSGMI1000_02916 ) OR ( RSGMI1000_00046 AND RSGMI1000_01936 AND RSGMI1000_01937 AND RSGMI1000_01939 AND RSGMI1000_02917 ) OR ( RSGMI1000_00046 AND RSGMI1000_01936 AND RSGMI1000_01937 AND RSGMI1000_02916 AND RSGMI1000_02917 ) OR ( RSGMI1000_00046 AND RSGMI1000_01936 AND RSGMI1000_01938 AND RSGMI1000_01939 AND RSGMI1000_02918 ) OR ( RSGMI1000_00046 AND RSGMI1000_01936 AND RSGMI1000_01938 AND RSGMI1000_02916 AND RSGMI1000_02918 ) OR ( RSGMI1000_00046 AND RSGMI1000_01936 AND RSGMI1000_01939 AND RSGMI1000_02917 AND RSGMI1000_02918 ) OR ( RSGMI1000_00046 AND RSGMI1000_01936 AND RSGMI1000_02916 AND RSGMI1000_02917 AND RSGMI1000_02918 ) OR ( RSGMI1000_00046 AND RSGMI1000_01937 AND RSGMI1000_01938 AND RSGMI1000_01939 AND RSGMI1000_02919 ) OR ( RSGMI1000_00046 AND RSGMI1000_01937 AND RSGMI1000_01938 AND RSGMI1000_02916 AND RSGMI1000_02919 ) OR ( RSGMI1000_00046 AND RSGMI1000_01937 AND RSGMI1000_01939 AND RSGMI1000_02917 AND RSGMI1000_02919 ) OR ( RSGMI1000_00046 AND RSGMI1000_01937 AND RSGMI1000_02916 AND RSGMI1000_02917 AND RSGMI1000_02919 ) OR ( RSGMI1000_00046 AND RSGMI1000_01938 AND RSGMI1000_01939 AND RSGMI1000_02918 AND RSGMI1000_02919 ) OR ( RSGMI1000_00046 AND RSGMI1000_01938 AND RSGMI1000_02916 AND RSGMI1000_02918 AND RSGMI1000_02919 ) OR ( RSGMI1000_00046 AND RSGMI1000_01939 AND RSGMI1000_02917 AND RSGMI1000_02918 AND RSGMI1000_02919 ) OR ( RSGMI1000_00046 AND RSGMI1000_02916 AND RSGMI1000_02917 AND RSGMI1000_02918 AND RSGMI1000_02919 ) OR ( RSGMI1000_01936 AND RSGMI1000_01937 AND RSGMI1000_01938 AND RSGMI1000_01939 AND RSGMI1000_02920 ) OR ( RSGMI1000_01936 AND RSGMI1000_01937 AND RSGMI1000_01938 AND RSGMI1000_02916 AND RSGMI1000_02920 ) OR ( RSGMI1000_01936 AND RSGMI1000_01937 AND RSGMI1000_01939 AND RSGMI1000_02917 AND RSGMI1000_02920 ) OR ( RSGMI1000_01936 AND RSGMI1000_01937 AND RSGMI1000_02916 AND RSGMI1000_02917 AND RSGMI1000_02920 ) OR ( RSGMI1000_01936 AND RSGMI1000_01938 AND RSGMI1000_01939 AND RSGMI1000_02918 AND RSGMI1000_02920 ) OR ( RSGMI1000_01936 AND RSGMI1000_01938 AND RSGMI1000_02916 AND RSGMI1000_02918 AND RSGMI1000_02920 ) OR ( RSGMI1000_01936 AND RSGMI1000_01939 AND RSGMI1000_02917 AND RSGMI1000_02918 AND RSGMI1000_02920 ) OR ( RSGMI1000_01936 AND RSGMI1000_02916 AND RSGMI1000_02917 AND RSGMI1000_02918 AND RSGMI1000_02920 ) OR ( RSGMI1000_01937 AND RSGMI1000_01938 AND RSGMI1000_01939 AND RSGMI1000_02919 AND RSGMI1000_02920 ) OR ( RSGMI1000_01937 AND RSGMI1000_01938 AND RSGMI1000_02916 AND RSGMI1000_02919 AND RSGMI1000_02920 ) OR ( RSGMI1000_01937 AND RSGMI1000_01939 AND RSGMI1000_02917 AND RSGMI1000_02919 AND RSGMI1000_02920 ) OR ( RSGMI1000_01937 AND RSGMI1000_02916 AND RSGMI1000_02917 AND RSGMI1000_02919 AND RSGMI1000_02920 ) OR ( RSGMI1000_01938 AND RSGMI1000_01939 AND RSGMI1000_02918 AND RSGMI1000_02919 AND RSGMI1000_02920 ) OR ( RSGMI1000_01938 AND RSGMI1000_02916 AND RSGMI1000_02918 AND RSGMI1000_02919 AND RSGMI1000_02920 ) OR ( RSGMI1000_01939 AND RSGMI1000_02917 AND RSGMI1000_02918 AND RSGMI1000_02919 AND RSGMI1000_02920 ) OR ( RSGMI1000_02916 AND RSGMI1000_02917 AND RSGMI1000_02918 AND RSGMI1000_02919 AND RSGMI1000_02920 )	complete_gpr	[RSOL]
R_METALAtex	Dipeptide__met_ala_transport_via_diffusion__extracellular_to_periplasm_	M_met_L_ala_L_e <==> M_met_L_ala_L_p	Met_Ala <==> Met_Ala	null	transport	Transport_carbon_substrate		no_gpr	[RSOL]
R_METAT	Methionine adenosyltransferase	M_atp_c + M_h2o_c + M_met__L_c <==> M_amet_c + M_pi_c + M_ppi_c	ATP + H2O + L_Methionine <==> S_Adenosyl_L_methionine + Phosphate + Diphosphate	2.5.1.6	normal	S_adenosyl_L_methionine_cycle	RSGMI1000_00135	complete_gpr	[RSOL]
R_METB1	O_acetyl_L_homoserine_lyase	M_achms_c + M_cys__L_c <==> M_ac_c + M_cyst__L_c + M_h_c	O_Acetyl_L_homoserine + L_Cysteine <==> Acetate + L_Cystathionine + proton_H_	null	normal	Methionine_biosynthesis	RSGMI1000_04241	complete_gpr	[RSOL]
R_METNA	L-amino acid N-acyltransferase	M_accoa_c + M_met__L_c <==> M_acmet_c + M_coa_c + M_h_c	Acetyl_CoA + L_Methionine <==> N-Acetylmethionine + Coenzyme_A + proton_H_	null	normal	Methionine Metabolism	RSGMI1000_03197	complete_gpr	[ECOL]
R_METOX1s	Methionine oxidation (spontaneous)	M_h2o2_c + M_met__L_c --> M_h2o_c + M_metsox_S__L_c	Hydrogen_peroxide + L_Methionine --> H2O + L_Methionine_Sulfoxide	null	normal	ROS_toxicity		no_gpr	[RSOL]
R_METOX2s	Methionine oxidation 2 (spontaneous)	M_h2o2_c + M_met__L_c --> M_h2o_c + M_metsox_R__L_c	Hydrogen_peroxide + L_Methionine --> H2O + L_methionine_R_sulfoxide	null	normal	ROS_toxicity		no_gpr	[RSOL]
R_METOX3spept	methionine_oxidation_3__spontaneous_peptides	M_h2o2_c + M_met_L_pept_c --> M_h2o_c + M_metsox_S_L_pept_c	Hydrogen_peroxide + Peptide_L_methionine --> H2O + Peptide_L_Methionine_S_Sulfoxide	null	normal	ROS_toxicity		no_gpr	[RSOL]
R_METOX4spept	methionine_oxidation_4__spontaneous_peptides_R_	M_h2o2_c + M_met_L_pept_c --> M_h2o_c + M_metsox_R_L_pept_c	Hydrogen_peroxide + Peptide_L_methionine --> H2O + Peptide_L_Methionine_R_Sulfoxide	null	normal	ROS_toxicity		no_gpr	[RSOL]
R_METS	methionine_synthase	M_5mthf_c + M_hcys__L_c --> M_h_c + M_met__L_c + M_thf_c	5_Methyltetrahydrofolate + L_Homocysteine --> proton_H_ + L_Methionine + 5_6_7_8_Tetrahydrofolate	null	normal	Methionine_biosynthesis	RSGMI1000_00299 AND RSGMI1000_00300	complete_gpr	[RSOL]
R_METSOXR1	L-methionine-S-oxide reductase	M_metsox_S__L_c + M_trdrd_c --> M_h2o_c + M_met__L_c + M_trdox_c	L_Methionine_Sulfoxide + Reduced_thioredoxin --> H2O + L_Methionine + Oxidized_thioredoxin	1.8.4.14;1.8.4.13	normal	ROS_salvage_pathways	( RSGMI1000_00069 AND RSGMI1000_00789 ) OR ( RSGMI1000_00789 AND RSGMI1000_00803 ) OR ( RSGMI1000_00789 AND RSGMI1000_01219 ) OR ( RSGMI1000_00789 AND RSGMI1000_02688 )	complete_gpr	[RSOL]
R_METSOXR1pept	L_methionine_S_oxide_reductase_peptides	M_metsox_S_L_pept_c + M_trdrd_c --> M_h2o_c + M_met_L_pept_c + M_trdox_c	Peptide_L_Methionine_S_Sulfoxide + Reduced_thioredoxin --> H2O + Peptide_L_methionine + Oxidized_thioredoxin	null	normal	ROS_salvage_pathways	( RSGMI1000_00069 AND RSGMI1000_00789 ) OR ( RSGMI1000_00789 AND RSGMI1000_00803 ) OR ( RSGMI1000_00789 AND RSGMI1000_01219 ) OR ( RSGMI1000_00789 AND RSGMI1000_02688 )	complete_gpr	[RSOL]
R_METSOXR2	L-methionine-R-sulfoxide reductase	M_metsox_R__L_c + M_trdrd_c --> M_h2o_c + M_met__L_c + M_trdox_c	L_methionine_R_sulfoxide + Reduced_thioredoxin --> H2O + L_Methionine + Oxidized_thioredoxin	1.8.4.14	normal	ROS_salvage_pathways	( RSGMI1000_00069 AND RSGMI1000_01798 ) OR ( RSGMI1000_00803 AND RSGMI1000_01798 ) OR ( RSGMI1000_01219 AND RSGMI1000_01798 ) OR ( RSGMI1000_01798 AND RSGMI1000_02688 )	complete_gpr	[RSOL]
R_METSOXR2pept	L_methionine_R_sulfoxide_reductase_peptides	M_metsox_R_L_pept_c + M_trdrd_c --> M_h2o_c + M_met_L_pept_c + M_trdox_c	Peptide_L_Methionine_R_Sulfoxide + Reduced_thioredoxin --> H2O + Peptide_L_methionine + Oxidized_thioredoxin	null	normal	ROS_salvage_pathways	( RSGMI1000_00069 AND RSGMI1000_01798 ) OR ( RSGMI1000_00803 AND RSGMI1000_01798 ) OR ( RSGMI1000_01219 AND RSGMI1000_01798 ) OR ( RSGMI1000_01798 AND RSGMI1000_02688 )	complete_gpr	[RSOL]
R_METTRS	Methionyl-tRNA synthetase	M_atp_c + M_met__L_c + M_trnamet_c --> M_amp_c + M_mettrna_c + M_ppi_c	ATP + L_Methionine + tRNA_Met_ --> AMP + L_Methionyl_tRNA__Met_ + Diphosphate	6.1.1.10	normal	Methionine_biosynthesis;S_Other_function	( RSGMI1000_01867 AND no_ortholog ) OR ( RSGMI1000_01867 AND no_ortholog2 ) OR ( RSGMI1000_01867 AND no_ortholog3 ) OR ( RSGMI1000_01867 AND no_ortholog4 ) OR ( RSGMI1000_02431 AND no_ortholog ) OR ( RSGMI1000_02431 AND no_ortholog2 ) OR ( RSGMI1000_02431 AND no_ortholog3 ) OR ( RSGMI1000_02431 AND no_ortholog4 ) OR ( RSGMI1000_04242 )	incomplete_gpr	[BSUB, RSOL]
R_METTRSS	methionyl_tRNA_synthetase	M_atp_c + M_selmeth_c + M_trnamet_c --> M_amp_c + M_h_c + M_ppi_c + M_selmtrna_c	ATP + Selenomethionine + tRNA_Met_ --> AMP + proton_H_ + Diphosphate + Selenomethionyl_tRNA_Met_	null	normal	Selenoamino_acid_metabolism	( RSGMI1000_01867 AND no_ortholog ) OR ( RSGMI1000_01867 AND no_ortholog2 ) OR ( RSGMI1000_01867 AND no_ortholog3 ) OR ( RSGMI1000_01867 AND no_ortholog4 ) OR ( RSGMI1000_02431 AND no_ortholog ) OR ( RSGMI1000_02431 AND no_ortholog2 ) OR ( RSGMI1000_02431 AND no_ortholog3 ) OR ( RSGMI1000_02431 AND no_ortholog4 )	incomplete_gpr	[RSOL]
R_METabcpp	L-methionine transport via ABC system (periplasm)	M_atp_c + M_h2o_c + M_met__L_p --> M_adp_c + M_h_c + M_met__L_c + M_pi_c	ATP + H2O + L_Methionine --> ADP + proton_H_ + L_Methionine + Phosphate	null	transport	Transport_carbon_substrate	( RSGMI1000_00940 AND RSGMI1000_00941 AND RSGMI1000_00942 ) OR ( RSGMI1000_00940 AND RSGMI1000_00941 AND RSGMI1000_03447 )	complete_gpr	[RSOL]
R_METt3pp	L-methionine tranport out via proton antiport (periplasm)	M_h_p + M_met__L_c --> M_h_c + M_met__L_p	proton_H_ + L_Methionine --> proton_H_ + L_Methionine	null	transport	Transport, Inner Membrane	RSGMI1000_01558	complete_gpr	[ECOL]
R_METtex	L-methionine transport via diffusion (extracellular to periplasm)	M_met__L_e <==> M_met__L_p	L_Methionine <==> L_Methionine	null	transport	Transport_carbon_substrate		no_gpr	[RSOL]
R_MG2tex	Magnesium (Mg+2) transport via diffusion (extracellular to periplasm)	M_mg2_e <==> M_mg2_p	Magnesium <==> Magnesium	null	transport	Transport_ion_substrate		no_gpr	[RSOL]
R_MG2tpp	Magnesium (+2) transport in via diffusion	M_mg2_p <==> M_mg2_c	Magnesium <==> Magnesium	null	transport	Transport_ion_substrate	( RSGMI1000_02826 ) OR ( RSGMI1000_04129 )	complete_gpr	[RSOL]
R_MGCH	Methylglutaconyl-CoA hydratase	M_3mgcoa_c + M_h2o_c <==> M_hmgcoa_c	3_Methylglutaconyl_CoA + H2O <==> Hydroxymethylglutaryl_CoA	4.2.1.18	normal	Leucine_degradation	RSGMI1000_00272	complete_gpr	[RSOL]
R_MGSA	Methylglyoxal synthase	M_dhap_c --> M_mthgxl_c + M_pi_c	Dihydroxyacetone_phosphate --> Methylglyoxal + Phosphate	4.2.3.3	normal	methylglyoxal_biosynthesis	RSGMI1000_02231	complete_gpr	[RSOL]
R_MI1PP	Myo-inositol 1-phosphatase	M_h2o_c + M_mi1p__D_c --> M_inost_c + M_pi_c	H2O + 1D_myo_Inositol_1_phosphate --> myo_Inositol + Phosphate	3.1.3.25	normal	Myo_inositol_biosynthesis	RSGMI1000_01183	complete_gpr	[RSOL]
R_MI3PP	1D-myo-Inositol 3-phosphate phosphohydrolase	M_h2o_c + M_mi3p__D_c --> M_inost_c + M_pi_c	H2O + 1D_myo_Inositol_3_phosphate --> myo_Inositol + Phosphate	3.1.3.25	normal	Myo_inositol_biosynthesis	RSGMI1000_01183	complete_gpr	[RSOL]
R_MI4PP	1D-myo-Inositol 4-phosphate phosphohydrolase	M_h2o_c + M_mi4p__D_c --> M_inost_c + M_pi_c	H2O + 1D_myo_Inositol_4_phosphate --> myo_Inositol + Phosphate	3.1.3.25	normal	Myo_inositol_biosynthesis	RSGMI1000_01183	complete_gpr	[RSOL]
R_MICITDr	2-methylisocitrate dehydratase	M_2mcacn_c + M_h2o_c <==> M_micit_c	cis_2_Methylaconitate + H2O <==> methylisocitrate	4.2.1.99	normal	2_methylcitrate_cycle	RSGMI1000_03804	complete_gpr	[RSOL]
R_MINCYCtex	Minocycline transport via diffusion (extracellular to periplasm)	M_mincyc_e <==> M_mincyc_p	minocycline <==> minocycline	null	transport	Transport_antibiotic_compound		no_gpr	[RSOL]
R_MINCYCtpp	Minocycline transport via TolC system	M_h_p + M_mincyc_p --> M_h_c	proton_H_ + minocycline --> proton_H_	null	transport	Efflux_pump	( RSGMI1000_00010 AND RSGMI1000_00011 AND RSGMI1000_00012 ) OR ( RSGMI1000_00010 AND RSGMI1000_00011 AND RSGMI1000_04279 ) OR ( RSGMI1000_00010 AND RSGMI1000_00012 AND RSGMI1000_03784 ) OR ( RSGMI1000_00010 AND RSGMI1000_00012 AND RSGMI1000_04278 ) OR ( RSGMI1000_00010 AND RSGMI1000_03784 AND RSGMI1000_04279 ) OR ( RSGMI1000_00010 AND RSGMI1000_04278 AND RSGMI1000_04279 ) OR ( RSGMI1000_00011 AND RSGMI1000_00012 AND RSGMI1000_04277 ) OR ( RSGMI1000_00011 AND RSGMI1000_03783 AND RSGMI1000_03785 ) OR ( RSGMI1000_00011 AND RSGMI1000_04277 AND RSGMI1000_04279 ) OR ( RSGMI1000_00012 AND RSGMI1000_03784 AND RSGMI1000_04277 ) OR ( RSGMI1000_00012 AND RSGMI1000_04277 AND RSGMI1000_04278 ) OR ( RSGMI1000_00717 AND RSGMI1000_01324 ) OR ( RSGMI1000_01902 AND RSGMI1000_01903 AND RSGMI1000_01904 ) OR ( RSGMI1000_03783 AND RSGMI1000_03784 AND RSGMI1000_03785 ) OR ( RSGMI1000_03783 AND RSGMI1000_03785 AND RSGMI1000_04278 ) OR ( RSGMI1000_03784 AND RSGMI1000_04277 AND RSGMI1000_04279 ) OR ( RSGMI1000_04277 AND RSGMI1000_04278 AND RSGMI1000_04279 )	complete_gpr	[RSOL]
R_MLDCP1App	Murein L,D-carboxypeptidase (murein5px4p) (periplasm)	M_h2o_p + M_murein5px4p_p --> M_alaala_p + M_murein3px4p_p	H2O + two_disacharide_linked_murein_units__pentapeptide_crosslinked_tetrapeptide__A2pm__D_ala___middle_of_chain_ --> D_Alanyl_D_alanine + two_disacharide_linked_murein_units__tripeptide_crosslinked_tetrapeptide__A2pm__D_ala___middle_of_chain_	3.4.17.13	normal	Peptidoglycan_recycling		no_gpr	[RSOL]
R_MLDCP1Bpp	Murein L,D-carboxypeptidase (murein4p4p) (periplasm)	M_h2o_p + M_murein4p4p_p --> M_ala__D_p + M_murein4p3p_p	H2O + two_linked_disacharide_tetrapeptide_murein_units__uncrosslinked__middle_of_chain_ --> D_Alanine + two_linked_disacharide_tetrapeptide_and_tripeptide_murein_units__uncrosslinked__middle_of_chain_	3.4.17.13	normal	Peptidoglycan_recycling		no_gpr	[RSOL]
R_MLDCP2App	Murein L,D-carboxypeptidase (murein5p5p) (periplasm)	M_h2o_p + M_murein5p5p_p --> M_alaala_p + M_murein5p3p_p	H2O + two_linked_disacharide_pentapeptide_murein_units__uncrosslinked__middle_of_chain_ --> D_Alanyl_D_alanine + two_linked_disacharide_pentapeptide_and_tripeptide_murein_units__uncrosslinked__middle_of_chain_	3.4.17.13	normal	Peptidoglycan_recycling		no_gpr	[RSOL]
R_MLDCP2Bpp	Murein L,D-carboxypeptidase (murein4p3p) (periplasm)	M_h2o_p + M_murein4p3p_p --> M_ala__D_p + M_murein3p3p_p	H2O + two_linked_disacharide_tetrapeptide_and_tripeptide_murein_units__uncrosslinked__middle_of_chain_ --> D_Alanine + two_linked_disacharide_tripeptide_murein_units__uncrosslinked__middle_of_chain_	3.4.17.13	normal	Peptidoglycan_recycling		no_gpr	[RSOL]
R_MLDCP3App	Murein L,D-carboxypeptidase (murein5px3p) (periplasm)	M_h2o_p + M_murein5px3p_p --> M_alaala_p + M_murein3px3p_p	H2O + two_disacharide_linked_murein_units__pentapeptide_corsslinked_tripeptide__A2pm__A2pm___middle_of_chain_ --> D_Alanyl_D_alanine + two_disacharide_linked_murein_units__tripeptide_crosslinked_tripeptide__A2pm__A2pm___middle_of_chain_	3.4.17.13	normal	Peptidoglycan_recycling		no_gpr	[RSOL]
R_MLDEP1pp	Murein L,D-endopeptidase (murein3px3p) (periplasm)	M_h2o_p + M_murein3px3p_p --> M_murein3p3p_p	H2O + two_disacharide_linked_murein_units__tripeptide_crosslinked_tripeptide__A2pm__A2pm___middle_of_chain_ --> two_linked_disacharide_tripeptide_murein_units__uncrosslinked__middle_of_chain_	null	normal	Peptidoglycan_recycling		no_gpr	[RSOL]
R_MLDEP2pp	Murein L,D-endopeptidase (murein5px3p) (periplasm)	M_h2o_p + M_murein5px3p_p --> M_murein5p3p_p	H2O + two_disacharide_linked_murein_units__pentapeptide_corsslinked_tripeptide__A2pm__A2pm___middle_of_chain_ --> two_linked_disacharide_pentapeptide_and_tripeptide_murein_units__uncrosslinked__middle_of_chain_	null	normal	Peptidoglycan_recycling		no_gpr	[RSOL]
R_MLTGY1pp	Murein lytic transglycosylase (murein4p4p) (periplasm)	M_murein4p4p_p --> 2.0 M_anhgm4p_p	two_linked_disacharide_tetrapeptide_murein_units__uncrosslinked__middle_of_chain_ --> 2.0 N_Acetyl_D_glucosamine_anhydrous_N_Acetylmuramyl_tetrapeptide	null	normal	Peptidoglycan_recycling;Murein Recycling	( RSGMI1000_00091 ) OR ( RSGMI1000_00938 ) OR ( RSGMI1000_00995 ) OR ( RSGMI1000_01236 ) OR ( RSGMI1000_01833 ) OR ( RSGMI1000_02338 ) OR ( RSGMI1000_02929 )	complete_gpr	[ECOL, RSOL]
R_MLTGY2pp	Murein lytic transglycosylase (murein4p3p) (periplasm)	M_murein4p3p_p --> M_anhgm3p_p + M_anhgm4p_p	two_linked_disacharide_tetrapeptide_and_tripeptide_murein_units__uncrosslinked__middle_of_chain_ --> N_Acetyl_D_glucosamine_anhydrous_N_Acetylmuramyl_tripeptide + N_Acetyl_D_glucosamine_anhydrous_N_Acetylmuramyl_tetrapeptide	null	normal	Peptidoglycan_recycling;Murein Recycling	( RSGMI1000_00091 ) OR ( RSGMI1000_00938 ) OR ( RSGMI1000_00995 ) OR ( RSGMI1000_01236 ) OR ( RSGMI1000_01833 ) OR ( RSGMI1000_02338 ) OR ( RSGMI1000_02929 )	complete_gpr	[ECOL, RSOL]
R_MLTGY3pp	Murein lytic transglycosylase (murein3p3p) (periplasm)	M_murein3p3p_p --> 2.0 M_anhgm3p_p	two_linked_disacharide_tripeptide_murein_units__uncrosslinked__middle_of_chain_ --> 2.0 N_Acetyl_D_glucosamine_anhydrous_N_Acetylmuramyl_tripeptide	null	normal	Peptidoglycan_recycling;Murein Recycling	( RSGMI1000_00091 ) OR ( RSGMI1000_00938 ) OR ( RSGMI1000_00995 ) OR ( RSGMI1000_01236 ) OR ( RSGMI1000_01833 ) OR ( RSGMI1000_02338 ) OR ( RSGMI1000_02929 )	complete_gpr	[ECOL, RSOL]
R_MLTGY4pp	Murein lytic transglycosylase (murein4px4p4p) (periplasm)	M_murein4px4p4p_p --> M_anhgm4p_p + M_murein4px4p_p	three_disacharide_linked_murein_units__tetrapeptide_crosslinked_tetrapeptide__A2pm__D_ala___one_uncrosslinked_tetrapaptide___middle_of_chain_ --> N_Acetyl_D_glucosamine_anhydrous_N_Acetylmuramyl_tetrapeptide + two_disacharide_linked_murein_units__tetrapeptide_corsslinked_tetrapeptide__A2pm__D_ala___middle_of_chain_	null	normal	Peptidoglycan_recycling;Murein Recycling	( RSGMI1000_00091 ) OR ( RSGMI1000_00938 ) OR ( RSGMI1000_00995 ) OR ( RSGMI1000_01236 ) OR ( RSGMI1000_01833 ) OR ( RSGMI1000_02338 ) OR ( RSGMI1000_02929 )	complete_gpr	[ECOL, RSOL]
R_MMM	Methylmalonyl-CoA mutase	M_succoa_c <==> M_mmcoa__S_c	Succinyl_CoA <==> S__Methylmalonyl_CoA	null	normal	Isoleucine_degradation	RSGMI1000_00241	complete_gpr	[RSOL]
R_MMSAD3	Methylmalonate-semialdehyde dehydrogenase (malonic semialdehyde)	M_coa_c + M_msa_c + M_nad_c --> M_accoa_c + M_co2_c + M_nadh_c	Coenzyme_A + Malonate_semialdehyde + Nicotinamide_adenine_dinucleotide --> Acetyl_CoA + Carbon_dioxide_CO2 + Nicotinamide_adenine_dinucleotide___reduced	1.2.1.18;1.2.1.-;1.2.1.27	normal	B_alanine_degradation	( RSGMI1000_02587 ) OR ( RSGMI1000_04114 ) OR ( RSGMI1000_04516 )	complete_gpr	[RSOL]
R_MMTSAO	S__Methylmalonate_semialdehyde_NAD__oxidoreductase_CoA_propanoylating_	M_coa_c + M_mmtsa_c + M_nad_c --> M_co2_c + M_nadh_c + M_ppcoa_c	Coenzyme_A + S__Methylmalonate_semialdehyde + Nicotinamide_adenine_dinucleotide --> Carbon_dioxide_CO2 + Nicotinamide_adenine_dinucleotide___reduced + Propanoyl_CoA	null	normal	Valine_degradation	( RSGMI1000_02587 ) OR ( RSGMI1000_04114 ) OR ( RSGMI1000_04516 )	complete_gpr	[RSOL]
R_MN2t3pp	Manganese (Mn+2) transport out via proton antiport (periplasm)	M_h_p + M_mn2_c --> M_h_c + M_mn2_p	proton_H_ + Manganese_II_ --> proton_H_ + Mn2_	null	transport	Transport_ion_substrate	RSGMI1000_03140	complete_gpr	[RSOL]
R_MNLDH2	Mannitol_2_dehydrogenase	M_mnl_c + M_nad_c <==> M_fru_c + M_h_c + M_nadh_c	D_Mannitol + Nicotinamide_adenine_dinucleotide <==> D_Fructose + proton_H_ + Nicotinamide_adenine_dinucleotide___reduced	null	normal	Mannitol_degradation	RSGMI1000_02175	complete_gpr	[RSOL]
R_MNLabcpp	D_mannitol_transport_via_ABC_system	M_atp_c + M_h2o_c + M_mnl_p --> M_adp_c + M_h_c + M_mnl_c + M_pi_c	ATP + H2O + D_Mannitol --> ADP + proton_H_ + D_Mannitol + Phosphate	null	transport	Transport_carbon_substrate	( RSGMI1000_01298 AND RSGMI1000_02186 AND RSGMI1000_02187 AND RSGMI1000_02188 ) OR ( RSGMI1000_02184 AND RSGMI1000_02186 AND RSGMI1000_02187 AND RSGMI1000_02188 )	complete_gpr	[RSOL]
R_MNLtex	Mannitol transport via diffusion (extracellular to periplasm)	M_mnl_e <==> M_mnl_p	D_Mannitol <==> D_Mannitol	null	transport	Transport_carbon_substrate		no_gpr	[RSOL]
R_MNt2pp	Manganese (Mn+2) transport in via proton symport (periplasm)	M_h_p + M_mn2_p --> M_h_c + M_mn2_c	proton_H_ + Mn2_ --> proton_H_ + Manganese_II_	null	transport	Transport_ion_substrate	( RSGMI1000_03520 ) OR ( RSGMI1000_03993 )	complete_gpr	[RSOL]
R_MNtex	Manganese (Mn+2) transport via diffusion (extracellular to periplasm)	M_mn2_e <==> M_mn2_p	Mn2_ <==> Mn2_	null	transport	Transport_ion_substrate		no_gpr	[RSOL]
R_MOADSUx	MoaD sulfuration (nadh, assumed)	M_iscssh_c + M_moadamp_c + M_nadh_c --> M_amp_c + M_iscs_c + M_moadcosh_c + M_nad_c	IscS_with_bound_sulfur + MoaD_Protein_with_bound_AMP + Nicotinamide_adenine_dinucleotide___reduced --> AMP + IscS_sulfur_acceptor_protein + MoaD_Protein_with_thiocarboxylate + Nicotinamide_adenine_dinucleotide	null	normal	Molybdenum_cofactor_biosynthesis	RSGMI1000_01037 AND RSGMI1000_01363	complete_gpr	[RSOL]
R_MOAT	3-deoxy-D-manno-octulosonic acid transferase	M_ckdo_c + M_lipidA_c --> M_cmp_c + M_h_c + M_kdolipid4_c	CMP_3_deoxy_D_manno_octulosonate + 2_3_2_3__Tetrakis_beta_hydroxymyristoyl__D_glucosaminyl_1_6_beta_D_glucosamine_1_4__bisphosphate --> CMP + proton_H_ + KDO_lipid_IV_A_	2.4.99.12	normal	Lipopolysaccharide_biosynthesis	RSGMI1000_00715	complete_gpr	[RSOL]
R_MOBDabcpp	Molybdate transport via ABC system (periplasm)	M_atp_c + M_h2o_c + M_mobd_p --> M_adp_c + M_h_c + M_mobd_c + M_pi_c	ATP + H2O + Molybdate --> ADP + proton_H_ + Molybdate + Phosphate	3.6.3.29	transport	Transport_ion_substrate	RSGMI1000_03584 AND RSGMI1000_04603 AND RSGMI1000_04604	complete_gpr	[RSOL]
R_MOBDtex	Molybdate transport via diffusion (extracellular to periplasm)	M_mobd_e <==> M_mobd_p	Molybdate <==> Molybdate	null	transport	Transport_ion_substrate		no_gpr	[RSOL]
R_MOCOS	Molybdenum cofactor synthase	2.0 M_h_c + M_mobd_c + M_mptamp_c --> M_amp_c + M_cu2_c + M_h2o_c + M_moco_c	2.0 proton_H_ + Molybdate + adenylated_molybdopterin --> AMP + Copper_2_ + H2O + molybdenum_cofactor	null	normal	Molybdenum_cofactor_biosynthesis	( RSGMI1000_01054 ) OR ( RSGMI1000_01362 )	complete_gpr	[RSOL]
R_MOGDS	Molybdopterin guanine dinucleotide synthase	M_gtp_c + M_h_c + M_moco_c --> M_mocogdp_c + M_ppi_c	GTP + proton_H_ + molybdenum_cofactor --> molybdopterin_guanine_dinucleotide + Diphosphate	null	normal	Molybdenum_cofactor_biosynthesis	( RSGMI1000_01055 ) OR ( RSGMI1000_01055 AND RSGMI1000_04439 )	complete_gpr	[RSOL]
R_MOHMT	3-methyl-2-oxobutanoate hydroxymethyltransferase	M_3mob_c + M_h2o_c + M_mlthf_c --> M_2dhp_c + M_thf_c	3_Methyl_2_oxobutanoate + H2O + 5_10_Methylenetetrahydrofolate --> 2_Dehydropantoate + 5_6_7_8_Tetrahydrofolate	2.1.2.11	normal	Coenzyme_A_biosynthesis	RSGMI1000_02680	complete_gpr	[RSOL]
R_MOTH	MOTH	M_h2o_c + M_motre_c --> M_maltpt_c + M_tre_c	H2O + Maltooligosyltrehalose --> Maltopentaose + Trehalose	null	normal	Trehalose_biosynthesis	RSGMI1000_03714	complete_gpr	[RSOL]
R_MOTS	MOTS	M_malthp_c --> M_motre_c	Maltoheptaose --> Maltooligosyltrehalose	null	normal	Trehalose_biosynthesis	RSGMI1000_03712	complete_gpr	[RSOL]
R_MPTAT	Molybdopterin adenylyltransferase	M_atp_c + M_h_c + M_mpt_c --> M_mptamp_c + M_ppi_c	ATP + proton_H_ + molybdopterin --> adenylated_molybdopterin + Diphosphate	2.7.7.75	normal	Molybdenum_cofactor_biosynthesis	RSGMI1000_00963	complete_gpr	[RSOL]
R_MPTG	Murein polymerizing transglycosylase	2.0 M_uaagmda_c --> 2.0 M_h_c + M_murein5p5p_p + 2.0 M_udcpdp_c	2.0 Undecaprenyl_diphospho_N_acetylmuramoyl__N_acetylglucosamine__L_ala_D_glu_meso_2_6_diaminopimeloyl_D_ala_D_ala --> 2.0 proton_H_ + two_linked_disacharide_pentapeptide_murein_units__uncrosslinked__middle_of_chain_ + 2.0 Undecaprenyl_diphosphate	null	transport	Peptidoglycan_biosynthesis;Murein Biosynthesis	( RSGMI1000_02608 AND RSGMI1000_03033 ) OR ( RSGMI1000_02828 AND RSGMI1000_02896 AND no_ortholog4 ) OR ( RSGMI1000_02896 AND no_ortholog AND no_ortholog4 ) OR ( RSGMI1000_02896 AND no_ortholog2 AND no_ortholog4 ) OR ( RSGMI1000_02896 AND no_ortholog3 AND no_ortholog4 )	incomplete_gpr	[ECOL, RSOL]
R_MPTG2	Murein polymerizing transglycosylase 2 (three linked units)	M_murein5p5p_p + M_uaagmda_c --> M_h_c + M_murein5p5p5p_p + M_udcpdp_c	two_linked_disacharide_pentapeptide_murein_units__uncrosslinked__middle_of_chain_ + Undecaprenyl_diphospho_N_acetylmuramoyl__N_acetylglucosamine__L_ala_D_glu_meso_2_6_diaminopimeloyl_D_ala_D_ala --> proton_H_ + three_linked_disacharide_pentapeptide_murein_units__uncrosslinked__middle_of_chain_ + Undecaprenyl_diphosphate	null	transport	Peptidoglycan_biosynthesis;Murein Biosynthesis	( RSGMI1000_02608 AND RSGMI1000_03033 ) OR ( RSGMI1000_02828 AND RSGMI1000_02896 AND no_ortholog4 ) OR ( RSGMI1000_02896 AND no_ortholog AND no_ortholog4 ) OR ( RSGMI1000_02896 AND no_ortholog2 AND no_ortholog4 ) OR ( RSGMI1000_02896 AND no_ortholog3 AND no_ortholog4 )	incomplete_gpr	[ECOL, RSOL]
R_MPTS	Molybdopterin synthase	M_cpmp_c + M_cu2_c + 2.0 M_moadcosh_c --> 5.0 M_h_c + 2.0 M_moadcoo_c + M_mpt_c	cyclic_pyranopterin_monophosphate + Copper_2_ + 2.0 MoaD_Protein_with_thiocarboxylate --> 5.0 proton_H_ + 2.0 MoaD_Protein_with_carboxylate + molybdopterin	null	normal	Molybdenum_cofactor_biosynthesis	RSGMI1000_01363 AND RSGMI1000_01364	complete_gpr	[RSOL]
R_MPTSS	Molybdopterin synthase sulfurylase	M_atp_c + M_h_c + M_moadcoo_c --> M_moadamp_c + M_ppi_c	ATP + proton_H_ + MoaD_Protein_with_carboxylate --> MoaD_Protein_with_bound_AMP + Diphosphate	null	normal	Molybdenum_cofactor_biosynthesis	RSGMI1000_00356	complete_gpr	[RSOL]
R_MSAR	Malonic semialdehyde reductase	M_h_c + M_msa_c + M_nadph_c --> M_3hpp_c + M_nadp_c	proton_H_ + Malonate_semialdehyde + Nicotinamide_adenine_dinucleotide_phosphate___reduced --> 3_Hydroxypropanoate + Nicotinamide_adenine_dinucleotide_phosphate	1.1.1.-;1.1.1.298	normal	Myo_inositol_degradation	( RSGMI1000_00753 ) OR ( RSGMI1000_01022 )	complete_gpr	[RSOL]
R_MSO3abcpp	Methanesulfonate transport via ABC system (periplasm)	M_atp_c + M_h2o_c + M_mso3_p --> M_adp_c + M_h_c + M_mso3_c + M_pi_c	ATP + H2O + methanesulfonate --> ADP + proton_H_ + methanesulfonate + Phosphate	null	transport	NA;S_Transport__ABC_system;Transport_carbon_substrate	( RSGMI1000_01229 AND no_ortholog3 AND no_ortholog4 ) OR ( RSGMI1000_01370 AND RSGMI1000_01372 AND RSGMI1000_01373 ) OR ( RSGMI1000_01372 AND RSGMI1000_01373 AND RSGMI1000_04840 ) OR ( RSGMI1000_02967 ) OR ( RSGMI1000_03433 )	incomplete_gpr	[PPUT, RSOL, XFAS]
R_MSO3tex	Methanesulfonate transport via diffusion (extracellular to periplasm)	M_mso3_e <==> M_mso3_p	methanesulfonate <==> methanesulfonate	null	transport	NA;Transport_carbon_substrate	( RSGMI1000_02967 ) OR ( RSGMI1000_03433 )	complete_gpr	[RSOL, XFAS]
R_MTAN	Methylthioadenosine nucleosidase	M_5mta_c + M_h2o_c --> M_5mtr_c + M_ade_c	5_Methylthioadenosine + H2O --> 5_Methylthio_D_ribose + Adenine	3.2.2.16;3.2.2.9	normal	S_adenosyl_L_methionine_cycle	RSGMI1000_03435	complete_gpr	[RSOL]
R_MTARTDC	Meso_Tartrate_decarboxylase	M_h_c + M_tartr__M_c --> M_co2_c + M_glyc__R_c	proton_H_ + meso_Tartaric_acid --> Carbon_dioxide_CO2 + R__Glycerate	null	normal	Tartrate_degradation	( RSGMI1000_00496 ) OR ( RSGMI1000_04456 ) OR ( RSGMI1000_05061 )	complete_gpr	[RSOL]
R_MTHFC	Methenyltetrahydrofolate cyclohydrolase	M_h2o_c + M_methf_c <==> M_10fthf_c + M_h_c	H2O + 5_10_Methenyltetrahydrofolate <==> 10_Formyltetrahydrofolate + proton_H_	1.5.1.15;3.5.4.9	normal	One_carbon_pool_by_folate	RSGMI1000_01641	complete_gpr	[RSOL]
R_MTHFC_glu	methenyltetrahydropteroyltriglutamate_cyclohydrolase	M_h2o_c + M_methfglu_c <==> M_10fthfglu_c + M_h_c	H2O + 5_10_methenyltetrahydropteroyltriglutamate <==> formyltetrahydropteroyltriglutamate + proton_H_	null	normal	One_carbon_pool_by_folate	RSGMI1000_01641	complete_gpr	[RSOL]
R_MTHFD	Methylenetetrahydrofolate dehydrogenase (NADP)	M_mlthf_c + M_nadp_c <==> M_methf_c + M_nadph_c	5_10_Methylenetetrahydrofolate + Nicotinamide_adenine_dinucleotide_phosphate <==> 5_10_Methenyltetrahydrofolate + Nicotinamide_adenine_dinucleotide_phosphate___reduced	1.5.1.5	normal	One_carbon_pool_by_folate	RSGMI1000_01641	complete_gpr	[RSOL]
R_MTHFD_glu	methylenetetrahydropteroyltriglutamate_dehydrogenase__NADP_	M_mlthfglu_c + M_nadp_c <==> M_methfglu_c + M_nadph_c	5_10_methylenetetrahydropteroyltriglutamate + Nicotinamide_adenine_dinucleotide_phosphate <==> 5_10_methenyltetrahydropteroyltriglutamate + Nicotinamide_adenine_dinucleotide_phosphate___reduced	null	normal	One_carbon_pool_by_folate	RSGMI1000_01641	complete_gpr	[RSOL]
R_MTHFR2	5,10-methylenetetrahydrofolate reductase (NADH)	2.0 M_h_c + M_mlthf_c + M_nadh_c --> M_5mthf_c + M_nad_c	2.0 proton_H_ + 5_10_Methylenetetrahydrofolate + Nicotinamide_adenine_dinucleotide___reduced --> 5_Methyltetrahydrofolate + Nicotinamide_adenine_dinucleotide	1.5.1.20	normal	One_carbon_pool_by_folate	RSGMI1000_00094	complete_gpr	[RSOL]
R_MTHFR2_glu	5_10_methylenetetrahydropteroyltriglutamate_reductase__NADH_	2.0 M_h_c + M_mlthfglu_c + M_nadh_c --> M_5mthfglu_c + M_nad_c	2.0 proton_H_ + 5_10_methylenetetrahydropteroyltriglutamate + Nicotinamide_adenine_dinucleotide___reduced --> 5_Methyltetrahydropteroyltriglutamate + Nicotinamide_adenine_dinucleotide	null	normal	One_carbon_pool_by_folate	RSGMI1000_00094	complete_gpr	[RSOL]
R_MTHPTGHMr	5_methyltetrahydropteroyltriglutamate_homocysteine_S_methyltransferase	M_5mthfglu_c + M_hcys__L_c --> M_h_c + M_met__L_c + M_thfglu_c	5_Methyltetrahydropteroyltriglutamate + L_Homocysteine --> proton_H_ + L_Methionine + Tetrahydrofolyl_triglutamate	null	normal	Methionine_biosynthesis	RSGMI1000_04141	complete_gpr	[RSOL]
R_MTI	Maltose trehalose isomerase	M_tre_c <==> M_malt_c	Trehalose <==> Maltose	5.4.99.16	normal	Trehalose_biosynthesis	RSGMI1000_03717	complete_gpr	[RSOL]
R_MUCCY_kt	3_carboxy_cis_cis_muconate_cycloisomerase	M_CCbuttc_c + M_h_c <==> M_4cml_c	cis_cis_Butadiene_1_2_4_tricarboxylate + proton_H_ <==> 4_Carboxymuconolactone	null	normal	Benzoate_degradation	RSGMI1000_02298	complete_gpr	[RSOL]
R_MXYLt5	M xylene transport out via proton antiport cytosolexternal	M_h_p + M_m_xyl_c --> M_h_c + M_m_xyl_e	proton_H_ + M-Xylene --> proton_H_ + M-Xylene	null	transport	S_Transport__solvent_extrusion	RSGMI1000_03017 AND RSGMI1000_03018 AND no_ortholog4	incomplete_gpr	[PPUT]
R_MXYLt6	M xylene transport out via proton antiport periplasmexternal	M_h_p + M_m_xyl_p --> M_h_c + M_m_xyl_e	proton_H_ + M-Xylene --> proton_H_ + M-Xylene	null	transport	S_Transport__solvent_extrusion	RSGMI1000_03017 AND RSGMI1000_03018 AND no_ortholog4	incomplete_gpr	[PPUT]
R_N2tex	Nitrogen exchange, diffusion (extra-organism to periplasm)	M_n2_e <==> M_n2_p	nitrogen <==> nitrogen	null	transport	Transport_ion_substrate		no_gpr	[RSOL]
R_N6DMAAH	N6_dimethylallyladenine_hydrolyse	M_h2o_c + M_n6dmalade_c --> 2.0 M_h_c + M_tzea_c	H2O + N6_dimethylallyladenine --> 2.0 proton_H_ + cytokinin	null	normal	Cytokinin_biosynthesis		no_gpr	[RSOL]
R_N6IAMPPRH	N6____2_isopentenyl__adenosine_5__monophosphate_phosphoribohydrolase	M_h2o_c + M_n6ipadep_c --> M_n6dmalade_c + M_r5p_c	H2O + N6___2_isopentenyl__adenosine_5__monophosphate --> N6_dimethylallyladenine + alpha_D_Ribose_5_phosphate	null	normal	Cytokinin_biosynthesis		no_gpr	[RSOL]
R_NABTNO	N4 AcetylaminobutanalNAD oxidoreductase	M_h2o_c + M_n4abutn_c + M_nad_c --> M_4aabutn_c + 2.0 M_h_c + M_nadh_c	H2O + N4_Acetylaminobutanal + Nicotinamide_adenine_dinucleotide --> 4_Acetamidobutanoate + 2.0 proton_H_ + Nicotinamide_adenine_dinucleotide___reduced	1.2.1.3	normal	Putrescine_degradation	( RSGMI1000_02155 ) OR ( RSGMI1000_02400 ) OR ( RSGMI1000_03192 )	complete_gpr	[RSOL]
R_NACHY	Nicotinic acid 6 Hydroxylase	M_nac_c + 0.5 M_o2_c --> M_6hnac_c	Nicotinate + 0.5 Dioxygen --> 6-Hydroxynicotinate	null	normal	S_Aromatic_Compounds_Degradation__Nicotinic_acid_pathway	RSGMI1000_01944 AND no_ortholog	incomplete_gpr	[PPUT]
R_NACODA	N-acetylornithine deacetylase	M_acg5sa_c + M_h2o_c --> M_ac_c + M_glu5sa_c	N_Acetyl_L_glutamate_5_semialdehyde + H2O --> Acetate + L_Glutamate_5_semialdehyde	null	normal	Arginine_biosynthesis	RSGMI1000_01687	complete_gpr	[RSOL]
R_NACt1pp	Nicotinic acid transport via proton symport periplasm	M_h_p + M_nac_p <==> M_h_c + M_nac_c	proton_H_ + Nicotinate <==> proton_H_ + Nicotinate	null	transport	Cofactor and Prosthetic Group Biosynthesis;Transport_cofactor_substrate	( RSGMI1000_02402 ) OR ( RSGMI1000_03543 )	complete_gpr	[PPUT, RSOL]
R_NACtex	Nicotinic acid transport via diffusion (extracellular to periplasm)	M_nac_e <==> M_nac_p	Nicotinate <==> Nicotinate	null	transport	Transport_cofactor_substrate		no_gpr	[RSOL]
R_NADDP	NAD diphosphatase	M_dnad_c + M_h2o_c --> M_amp_c + M_h_c + M_nicrnt_c	Deamino_NAD_ + H2O --> AMP + proton_H_ + Nicotinate_D_ribonucleotide	null	normal	Nicotinate and Nicotinamide metabolism;Cofactor and Prosthetic Group Biosynthesis	( RSGMI1000_00833 ) OR ( RSGMI1000_01432 )	complete_gpr	[CNEC, ECOL]
R_NADDP1	NAD diphosphatase	M_h2o_c + M_nad_c --> M_amp_c + 2.0 M_h_c + M_nmn_c	H2O + Nicotinamide_adenine_dinucleotide --> AMP + 2.0 proton_H_ + NMN	null	normal	Nicotinate and Nicotinamide metabolism	RSGMI1000_00833	complete_gpr	[CNEC]
R_NADH10	NADH dehydrogenase (menaquinone-8 & 0 protons)	M_h_c + M_mqn8_c + M_nadh_c --> M_mql8_c + M_nad_c	proton_H_ + Menaquinone 8 + Nicotinamide_adenine_dinucleotide___reduced --> Menaquinol 8 + Nicotinamide_adenine_dinucleotide	null	normal	Oxidative Phosphorylation	( RSGMI1000_03161 ) OR ( RSGMI1000_04951 )	complete_gpr	[ECOL]
R_NADH16pp	NADH dehydrogenase (ubiquinone-8 & 3 protons) (periplasm)	4.0 M_h_c + M_nadh_c + M_q8_c --> 3.0 M_h_p + M_nad_c + M_q8h2_c	4.0 proton_H_ + Nicotinamide_adenine_dinucleotide___reduced + Ubiquinone_8 --> 3.0 proton_H_ + Nicotinamide_adenine_dinucleotide + Ubiquinol_8	1.6.5.3	transport	Oxidative_phosphorylation	RSGMI1000_02094 AND RSGMI1000_02095 AND RSGMI1000_02096 AND RSGMI1000_02097 AND RSGMI1000_02098 AND RSGMI1000_02099 AND RSGMI1000_02100 AND RSGMI1000_02101 AND RSGMI1000_02102 AND RSGMI1000_02103 AND RSGMI1000_02104 AND RSGMI1000_02105 AND RSGMI1000_02106 AND RSGMI1000_02107	complete_gpr	[RSOL]
R_NADH5	NADH dehydrogenase (ubiquinone-8 )	M_h_c + M_nadh_c + M_q8_c --> M_nad_c + M_q8h2_c	proton_H_ + Nicotinamide_adenine_dinucleotide___reduced + Ubiquinone_8 --> Nicotinamide_adenine_dinucleotide + Ubiquinol_8	null	normal	Oxidative_phosphorylation;Oxidative Phosphorylation	( RSGMI1000_00090 ) OR ( RSGMI1000_02276 ) OR ( RSGMI1000_03161 ) OR ( RSGMI1000_04951 )	complete_gpr	[ECOL, RSOL]
R_NADH9	NADH dehydrogenase (demethylmenaquinone-8 & 0 protons)	M_2dmmq8_c + M_h_c + M_nadh_c --> M_2dmmql8_c + M_nad_c	2-Demethylmenaquinone 8 + proton_H_ + Nicotinamide_adenine_dinucleotide___reduced --> 2-Demethylmenaquinol 8 + Nicotinamide_adenine_dinucleotide	null	normal	Oxidative Phosphorylation	( RSGMI1000_03161 ) OR ( RSGMI1000_04951 )	complete_gpr	[ECOL]
R_NADHPO	NADH peroxidase	M_h2o2_c + M_h_c + M_nadh_c --> 2.0 M_h2o_c + M_nad_c	Hydrogen_peroxide + proton_H_ + Nicotinamide_adenine_dinucleotide___reduced --> 2.0 H2O + Nicotinamide_adenine_dinucleotide	1.11.1.1	normal	Unassigned	RSGMI1000_03722 AND RSGMI1000_03723	complete_gpr	[ECOL]
R_NADHXD	NADHX dehydratase	M_adp_c + M_nadhx__S_c --> M_amp_c + M_h_c + M_nadh_c + M_pi_c	ADP + Adenosine 5'-(3-{5-[(2S)-5-carbamoyl-2-hydroxy-3,4-dihydropyridin-1-yl]-5-deoxy-?-D-ribofuranosyl} dihydrogen diphosphate) --> AMP + proton_H_ + Nicotinamide_adenine_dinucleotide___reduced + Phosphate	null	normal	Metabolite Repair	RSGMI1000_01773	complete_gpr	[ECOL]
R_NADHXE	NADHX epimerase	M_nadhx__S_c <==> M_nadhx__R_c	Adenosine 5'-(3-{5-[(2S)-5-carbamoyl-2-hydroxy-3,4-dihydropyridin-1-yl]-5-deoxy-?-D-ribofuranosyl} dihydrogen diphosphate) <==> (R)-NADHX	null	normal	Metabolite Repair	RSGMI1000_01773	complete_gpr	[ECOL]
R_NADK	NAD kinase	M_atp_c + M_nad_c --> M_adp_c + M_h_c + M_nadp_c	ATP + Nicotinamide_adenine_dinucleotide --> ADP + proton_H_ + Nicotinamide_adenine_dinucleotide_phosphate	2.7.1.23	normal	NAD_biosynthesis	RSGMI1000_02699	complete_gpr	[RSOL]
R_NADK1	NAD kinase GTP	M_gtp_c + M_nad_c --> M_gdp_c + M_h_c + M_nadp_c	GTP + Nicotinamide_adenine_dinucleotide --> GDP + proton_H_ + Nicotinamide_adenine_dinucleotide_phosphate	2.7.1.23	normal	NAD_biosynthesis	RSGMI1000_02699	complete_gpr	[RSOL]
R_NADK2	NAD kinase dATP	M_datp_c + M_nad_c --> M_dadp_c + M_h_c + M_nadp_c	dATP + Nicotinamide_adenine_dinucleotide --> dADP + proton_H_ + Nicotinamide_adenine_dinucleotide_phosphate	2.7.1.23	normal	NAD_biosynthesis	RSGMI1000_02699	complete_gpr	[RSOL]
R_NADN	NAD nucleosidase	M_h2o_c + M_nad_c --> M_adprib_c + M_h_c + M_ncam_c	H2O + Nicotinamide_adenine_dinucleotide --> ADPribose + proton_H_ + Nicotinamide	3.2.2.6;3.2.2.5;3.5.1.-	normal	NAD_salvage_pathway		no_gpr	[RSOL]
R_NADPHQR2	NADPH Quinone Reductase (Ubiquinone-8)	M_h_c + M_nadph_c + M_q8_c --> M_nadp_c + M_q8h2_c	proton_H_ + Nicotinamide_adenine_dinucleotide_phosphate___reduced + Ubiquinone_8 --> Nicotinamide_adenine_dinucleotide_phosphate + Ubiquinol_8	null	normal	Oxidative Phosphorylation	RSGMI1000_02378	complete_gpr	[ECOL]
R_NADPHQR3	NADPH Quinone Reductase (Menaquinone-8)	M_h_c + M_mqn8_c + M_nadph_c --> M_mql8_c + M_nadp_c	proton_H_ + Menaquinone 8 + Nicotinamide_adenine_dinucleotide_phosphate___reduced --> Menaquinol 8 + Nicotinamide_adenine_dinucleotide_phosphate	null	normal	Oxidative Phosphorylation	RSGMI1000_02378	complete_gpr	[ECOL]
R_NADPHQR4	NADPH Quinone Reductase (2-Demethylmenaquinone-8)	M_2dmmq8_c + M_h_c + M_nadph_c --> M_2dmmql8_c + M_nadp_c	2-Demethylmenaquinone 8 + proton_H_ + Nicotinamide_adenine_dinucleotide_phosphate___reduced --> 2-Demethylmenaquinol 8 + Nicotinamide_adenine_dinucleotide_phosphate	null	normal	Oxidative Phosphorylation	RSGMI1000_02378	complete_gpr	[ECOL]
R_NADPHXD	NADPHX dehydratase	M_adp_c + M_nadphx__S_c --> M_amp_c + M_h_c + M_nadph_c + M_pi_c	ADP + (S)-NADPHX --> AMP + proton_H_ + Nicotinamide_adenine_dinucleotide_phosphate___reduced + Phosphate	null	normal	Metabolite Repair	RSGMI1000_01773	complete_gpr	[ECOL]
R_NADPHXE	NADPHX epimerase	M_nadphx__R_c <==> M_nadphx__S_c	(R)-NADPHX <==> (S)-NADPHX	null	normal	Metabolite Repair	RSGMI1000_01773	complete_gpr	[ECOL]
R_NADS2	Nicotinate-mononucleotide adenylyltransferase	M_atp_c + M_dnad_c + M_gln__L_c + M_h2o_c --> M_amp_c + M_glu__L_c + M_h_c + M_nad_c + M_ppi_c	ATP + Deamino_NAD_ + L_Glutamine + H2O --> AMP + L_Glutamate + proton_H_ + Nicotinamide_adenine_dinucleotide + Diphosphate	6.3.5.1	normal	NAD_biosynthesis	RSGMI1000_02396	complete_gpr	[RSOL]
R_NAMNPP	Nicotinic acid mononucleotide pyrophosphorylase	M_atp_c + M_h2o_c + M_nac_c + M_prpp_c --> M_adp_c + M_nicrnt_c + M_pi_c + M_ppi_c	ATP + H2O + Nicotinate + 5_Phospho_alpha_D_ribose_1_diphosphate --> ADP + Nicotinate_D_ribonucleotide + Phosphate + Diphosphate	6.3.4.21;2.4.2.11	normal	Nicotinate and nicotinamide metabolism	RSGMI1000_04296	complete_gpr	[XORY]
R_NAPRT	NAPRTase__rev_	M_h_c + M_nac_c + M_prpp_c --> M_nicrnt_c + M_ppi_c	proton_H_ + Nicotinate + 5_Phospho_alpha_D_ribose_1_diphosphate --> Nicotinate_D_ribonucleotide + Diphosphate	null	normal	NAD_salvage_pathway	RSGMI1000_01048	complete_gpr	[RSOL]
R_NAt3pp	Sodium transport out via proton antiport (cytoplasm to periplasm)	M_h_p + M_na1_c --> M_h_c + M_na1_p	proton_H_ + Sodium --> proton_H_ + Sodium	null	transport	Transport_ion_substrate	RSGMI1000_04952	complete_gpr	[RSOL]
R_NAtex	Sodium transport via diffusion (extracellular to periplasm)	M_na1_e <==> M_na1_p	Sodium <==> Sodium	null	transport	Transport_ion_substrate		no_gpr	[RSOL]
R_NBAH	N-Benzoylglycine amidohydrolase	M_bgly_c + M_h2o_c <==> M_bz_c + M_gly_c	N_Benzoylglycine + H2O <==> Benzoate + Glycine	3.5.1.32	normal	Benzoylglycine_degradation	RSGMI1000_02921	complete_gpr	[RSOL]
R_NBAHH_ir	Nalpha-(beta-alanyl)-L-histidine hydrolase IR	M_carn_c + M_h2o_c --> M_ala_B_c + M_his__L_c	L-Carnosine + H2O --> beta_Alanine + L_Histidine	null	normal		RSGMI1000_01334	complete_gpr	[PPUT]
R_NDPK1	Nucleoside-diphosphate kinase (ATP:GDP)	M_atp_c + M_gdp_c --> M_adp_c + M_gtp_c	ATP + GDP --> ADP + GTP	2.7.4.6	normal	Purine_biosynthesis	RSGMI1000_01241	complete_gpr	[RSOL]
R_NDPK10	Nucleoside-diphosphate kinase (ATP dIDP)	M_atp_c + M_didp_c --> M_adp_c + M_ditp_c	ATP + dIDP --> ADP + dITP	2.7.4.6	normal	Purine_biosynthesis	RSGMI1000_01241	complete_gpr	[RSOL]
R_NDPK2	Nucleoside-diphosphate kinase (ATP:UDP)	M_atp_c + M_udp_c --> M_adp_c + M_utp_c	ATP + UDP --> ADP + UTP	2.7.4.6	normal	Pyrimidine_biosynthesis	RSGMI1000_01241	complete_gpr	[RSOL]
R_NDPK3	Nucleoside-diphosphate kinase (ATP:CDP)	M_atp_c + M_cdp_c --> M_adp_c + M_ctp_c	ATP + CDP --> ADP + CTP	2.7.4.6	normal	Pyrimidine_biosynthesis	RSGMI1000_01241	complete_gpr	[RSOL]
R_NDPK4	Nucleoside-diphosphate kinase (ATP:dTDP)	M_atp_c + M_dtdp_c --> M_adp_c + M_dttp_c	ATP + dTDP --> ADP + dTTP	2.7.4.6	normal	Pyrimidine_biosynthesis	RSGMI1000_01241	complete_gpr	[RSOL]
R_NDPK5	Nucleoside-diphosphate kinase (ATP:dGDP)	M_atp_c + M_dgdp_c --> M_adp_c + M_dgtp_c	ATP + dGDP --> ADP + dGTP	2.7.4.6	normal	Purine_biosynthesis	RSGMI1000_01241	complete_gpr	[RSOL]
R_NDPK6	Nucleoside-diphosphate kinase (ATP:dUDP)	M_atp_c + M_dudp_c --> M_adp_c + M_dutp_c	ATP + dUDP --> ADP + dUTP	2.7.4.6	normal	Pyrimidine_biosynthesis	RSGMI1000_01241	complete_gpr	[RSOL]
R_NDPK7	Nucleoside-diphosphate kinase (ATP:dCDP)	M_atp_c + M_dcdp_c --> M_adp_c + M_dctp_c	ATP + dCDP --> ADP + dCTP	2.7.4.6	normal	Pyrimidine_biosynthesis	RSGMI1000_01241	complete_gpr	[RSOL]
R_NDPK8	Nucleoside-diphosphate kinase (ATP:dADP)	M_atp_c + M_dadp_c --> M_adp_c + M_datp_c	ATP + dADP --> ADP + dATP	2.7.4.6	normal	Purine_biosynthesis	RSGMI1000_01241	complete_gpr	[RSOL]
R_NDPK9	Nucleoside diphosphate kinase ATPIDP	M_atp_c + M_idp_c --> M_adp_c + M_itp_c	ATP + IDP --> ADP + ITP	2.7.4.6	normal	Purine_biosynthesis	RSGMI1000_01241	complete_gpr	[RSOL]
R_NGAME	Non_growth_associated_maintenance_energy	M_atp_c + M_h2o_c --> M_adp_c + M_h_c + M_pi_c	ATP + H2O --> ADP + proton_H_ + Phosphate	null	normal			no_gpr	[RSOL]
R_NH4tex	Ammonia transport via diffusion (extracellular to periplasm)	M_nh4_e <==> M_nh4_p	Ammonium <==> Ammonium	null	transport	Transport_ion_substrate		no_gpr	[RSOL]
R_NH4tpp	Ammonia reversible transport (periplasm)	M_nh4_p <==> M_nh4_c	Ammonium <==> Ammonium	null	transport	Transport_ion_substrate	RSGMI1000_00348	complete_gpr	[RSOL]
R_NHFRBO	NADH:flavorubredoxin oxidoreductase	M_h_c + M_nadh_c + 2.0 M_no_c --> M_h2o_c + M_n2o_c + M_nad_c	proton_H_ + Nicotinamide_adenine_dinucleotide___reduced + 2.0 Nitric_oxide --> H2O + Nitrous oxide + Nicotinamide_adenine_dinucleotide	1.7.1.14	normal	Nitrogen Metabolism	RSGMI1000_00689 AND no_ortholog	incomplete_gpr	[ECOL]
R_NI2abcpp	Nickle (Ni+2) ABC transporter (periplasm)	M_atp_c + M_h2o_c + M_ni2_c --> M_adp_c + M_h_c + M_pi_c	ATP + H2O + nickel --> ADP + proton_H_ + Phosphate	3.6.3.24	normal	Transport_ion_substrate	RSGMI1000_03791	complete_gpr	[RSOL]
R_NI2t3pp	Nickle (Ni+2) transport out via proton antiport (periplasm)	M_h_p + M_ni2_c --> M_h_c	proton_H_ + nickel --> proton_H_	null	transport	Transport_ion_substrate	RSGMI1000_03140	complete_gpr	[RSOL]
R_NI2tex	Nickel transport via diffusion (extracellular to periplasm)	M_ni2_e <==> M_ni2_p	nickel <==> nickel	null	transport	Transport_ion_substrate		no_gpr	[RSOL]
R_NI2tpp	Nickel (+2) transport in via permease (no H+)	M_ni2_p --> M_ni2_c	nickel --> nickel	null	transport	Transport_ion_substrate;Inorganic Ion Transport and Metabolism	( RSGMI1000_02826 ) OR ( RSGMI1000_04092 ) OR ( RSGMI1000_04129 )	complete_gpr	[RSOL, SENT]
R_NITL4	nitrilase	2.0 M_h2o_c + M_pheacnit_c --> M_nh4_c + M_pac_c	2.0 H2O + Phenylacetonitrile --> Ammonium + Phenylacetic_acid	null	normal	Phenylacetonitrile_degradation	( RSGMI1000_01872 ) OR ( RSGMI1000_02707 )	complete_gpr	[RSOL]
R_NITL5	nitrilase	M_bzonit_c + 2.0 M_h2o_c --> M_bz_c + M_nh4_c	Benzonitrile + 2.0 H2O --> Benzoate + Ammonium	null	normal	Benzoate_degradation	( RSGMI1000_01872 ) OR ( RSGMI1000_02707 )	complete_gpr	[RSOL]
R_NITORTpp	nitrous_oxide_reductase_periplasmic	2.0 M_focytc_c + 2.0 M_h_p + M_n2o_p --> 2.0 M_ficytc_c + M_h2o_p + M_n2_p	2.0 Ferrocytochrome_c + 2.0 proton_H_ + Nitrous_oxide --> 2.0 Ferricytochrome_c + H2O + nitrogen	null	transport	nitrate_reduction	RSGMI1000_04824 AND RSGMI1000_04826 AND RSGMI1000_04827 AND RSGMI1000_04828 AND RSGMI1000_04829	complete_gpr	[RSOL]
R_NITRDT1	Nitroreductase	2.0 M_h_c + 2.0 M_nadh_c + M_tnittol_c --> M_4hlmdnit_c + M_h2o_c + 2.0 M_nad_c	2.0 proton_H_ + 2.0 Nicotinamide_adenine_dinucleotide___reduced + Trinitrotoluene --> 4-Hydroxylamino-2,6-dinitrotoluene + H2O + 2.0 Nicotinamide_adenine_dinucleotide	null	normal	Trinitrotoluene degradation	RSGMI1000_01232	complete_gpr	[CNEC]
R_NITRDT1p	Nitroreductase	2.0 M_h_c + 2.0 M_nadph_c + M_tnittol_c --> M_4hlmdnit_c + M_h2o_c + 2.0 M_nadp_c	2.0 proton_H_ + 2.0 Nicotinamide_adenine_dinucleotide_phosphate___reduced + Trinitrotoluene --> 4-Hydroxylamino-2,6-dinitrotoluene + H2O + 2.0 Nicotinamide_adenine_dinucleotide_phosphate	null	normal	Trinitrotoluene degradation	RSGMI1000_01232	complete_gpr	[CNEC]
R_NITRDT2	Nitroreductase	2.0 M_h_c + 2.0 M_nadh_c + M_tnittol_c --> M_2hlmdnit_c + M_h2o_c + 2.0 M_nad_c	2.0 proton_H_ + 2.0 Nicotinamide_adenine_dinucleotide___reduced + Trinitrotoluene --> 2-Hydroxylamino-4,6-dinitrotoluene + H2O + 2.0 Nicotinamide_adenine_dinucleotide	null	normal	Trinitrotoluene degradation	RSGMI1000_01232	complete_gpr	[CNEC]
R_NMNAT	nicotinamide_nucleotide_adenylyltransferase	M_atp_c + M_h_c + M_nmn_c <==> M_nad_c + M_ppi_c	ATP + proton_H_ + NMN <==> Nicotinamide_adenine_dinucleotide + Diphosphate	null	normal	Nicotinate and nicotinamide metabolism;NAD_biosynthesis	( RSGMI1000_02239 ) OR ( RSGMI1000_04295 )	complete_gpr	[RSOL, XORY]
R_NMNDA	Nicotinamide-nucleotide amidase	M_h2o_c + M_nmn_c --> M_nh4_c + M_nicrnt_c	H2O + NMN --> Ammonium + Nicotinate_D_ribonucleotide	3.5.1.42	normal	Cofactor and Prosthetic Group Biosynthesis	RSGMI1000_02822	complete_gpr	[ECOL]
R_NMNHYD	R_Nicotinamide_ribonucleotide_phosphohydrolase	M_h2o_c + M_nmn_c --> M_pi_c + M_rnam_c	H2O + NMN --> Phosphate + N_Ribosylnicotinamide	null	normal	NAD_salvage_pathway	RSGMI1000_01234	complete_gpr	[RSOL]
R_NNAM	nicotinamidase__reversible	M_h2o_c + M_ncam_c --> M_nac_c + M_nh4_c	H2O + Nicotinamide --> Nicotinate + Ammonium	null	normal	NAD_salvage_pathway	RSGMI1000_01810	complete_gpr	[RSOL]
R_NNATr	Nicotinate-nucleotide adenylyltransferase	M_atp_c + M_h_c + M_nicrnt_c <==> M_dnad_c + M_ppi_c	ATP + proton_H_ + Nicotinate_D_ribonucleotide <==> Deamino_NAD_ + Diphosphate	2.7.7.1;2.7.7.18	normal	NAD_biosynthesis	RSGMI1000_02239	complete_gpr	[RSOL]
R_NNDMBRT	Nicotinate-nucleotide dimethylbenzimidazole phosphoribosyltransferase	M_dmbzid_c + M_nicrnt_c --> M_5prdmbz_c + M_h_c + M_nac_c	5_6_Dimethylbenzimidazole + Nicotinate_D_ribonucleotide --> N1__5_Phospho_alpha_D_ribosyl__5_6_dimethylbenzimidazole + proton_H_ + Nicotinate	2.4.2.21	normal	Adenosylcobalamin_biosynthesis;Cofactor and Prosthetic Group Biosynthesis	( RSGMI1000_01261 ) OR ( RSGMI1000_02448 )	complete_gpr	[RSOL, SENT]
R_NNDPR	Nicotinate-nucleotide diphosphorylase (carboxylating)	2.0 M_h_c + M_prpp_c + M_quln_c --> M_co2_c + M_nicrnt_c + M_ppi_c	2.0 proton_H_ + 5_Phospho_alpha_D_ribose_1_diphosphate + Quinolinate --> Carbon_dioxide_CO2 + Nicotinate_D_ribonucleotide + Diphosphate	2.4.2.19	normal	NAD_biosynthesis	RSGMI1000_02500	complete_gpr	[RSOL]
R_NO2t2rpp	Nitrite transport in via proton symport, reversible (periplasm)	M_h_p + M_no2_p <==> M_h_c + M_no2_c	proton_H_ + Nitrite <==> proton_H_ + Nitrite	null	transport	Transport_ion_substrate	RSGMI1000_04434	complete_gpr	[RSOL]
R_NO2tex	Nitrite transport via diffusion (extracellular to periplasm)	M_no2_e <==> M_no2_p	Nitrite <==> Nitrite	null	transport	Transport_ion_substrate		no_gpr	[RSOL]
R_NO3R1pp	Nitrate reductase (Ubiquinol-8) (periplasm)	2.0 M_h_c + M_no3_c + M_q8h2_c --> M_h2o_c + 2.0 M_h_p + M_no2_c + M_q8_c	2.0 proton_H_ + Nitrate + Ubiquinol_8 --> H2O + 2.0 proton_H_ + Nitrite + Ubiquinone_8	null	transport	Oxidative_phosphorylation	RSGMI1000_04435 AND RSGMI1000_04436 AND RSGMI1000_04437 AND RSGMI1000_04438	complete_gpr	[RSOL]
R_NO3R2	Nitrate reductase (Menaquinol-8)	M_h_c + M_nadh_c + M_no3_c --> M_h2o_c + M_nad_c + M_no2_c	proton_H_ + Nicotinamide_adenine_dinucleotide___reduced + Nitrate --> H2O + Nicotinamide_adenine_dinucleotide + Nitrite	null	normal	Nitrogen_metabolism	RSGMI1000_04679 AND RSGMI1000_04680	complete_gpr	[RSOL]
R_NO3abcpp	Nitrate transport via ABC system (periplasm)	M_atp_c + M_h2o_c + M_no3_p --> M_adp_c + M_h_c + M_no3_c + M_pi_c	ATP + H2O + Nitrate --> ADP + proton_H_ + Nitrate + Phosphate	3.6.3.26	transport	NA;S_Transport__ABC_system;Transport_ion_substrate	( RSGMI1000_00385 AND RSGMI1000_00386 AND RSGMI1000_00387 ) OR ( RSGMI1000_01229 AND no_ortholog4 AND no_ortholog5 ) OR ( RSGMI1000_03433 )	incomplete_gpr	[PPUT, RSOL, XFAS]
R_NO3t2pp	nitrate_transport_in_via_proton_symport__reversible__periplasm_	M_h_p + M_no3_p <==> M_h_c + M_no3_c	proton_H_ + Nitrate <==> proton_H_ + Nitrate	null	transport	Transport_ion_substrate	RSGMI1000_04683	complete_gpr	[RSOL]
R_NO3t7pp	Nitrate transport in via nitrite antiport (periplasm)	M_no2_c + M_no3_p --> M_no2_p + M_no3_c	Nitrite + Nitrate --> Nitrite + Nitrate	null	transport	Transport_ion_substrate	RSGMI1000_04434	complete_gpr	[RSOL]
R_NO3tex	Nitrate transport via diffusion (extracellular to periplasm)	M_no3_e <==> M_no3_p	Nitrate <==> Nitrate	null	transport	Transport_ion_substrate		no_gpr	[RSOL]
R_NODOx	Nitric oxide dioxygenase	M_nadh_c + 2.0 M_no_c + 2.0 M_o2_c --> M_h_c + M_nad_c + 2.0 M_no3_c	Nicotinamide_adenine_dinucleotide___reduced + 2.0 Nitric_oxide + 2.0 Dioxygen --> proton_H_ + Nicotinamide_adenine_dinucleotide + 2.0 Nitrate	1.14.12.17	normal	Nitric_oxide_detoxification	RSGMI1000_03459	complete_gpr	[RSOL]
R_NODOy	Nitric oxide dioxygenase	M_nadph_c + 2.0 M_no_c + 2.0 M_o2_c --> M_h_c + M_nadp_c + 2.0 M_no3_c	Nicotinamide_adenine_dinucleotide_phosphate___reduced + 2.0 Nitric_oxide + 2.0 Dioxygen --> proton_H_ + Nicotinamide_adenine_dinucleotide_phosphate + 2.0 Nitrate	1.14.12.17	normal	Nitric_oxide_detoxification	RSGMI1000_03459	complete_gpr	[RSOL]
R_NORcytc	nitric_oxide_reductase_cytochrom_c	2.0 M_focytc_c + 2.0 M_h_p + 2.0 M_no_p --> 2.0 M_ficytc_c + M_h2o_p + M_n2o_p	2.0 Ferrocytochrome_c + 2.0 proton_H_ + 2.0 Nitric_oxide --> 2.0 Ferricytochrome_c + H2O + Nitrous_oxide	null	transport	nitrate_reduction	RSGMI1000_04961	complete_gpr	[RSOL]
R_NOVBCNtex	Novobiocin transport via diffusion (extracellular to periplasm)	M_novbcn_e <==> M_novbcn_p	novobiocin <==> novobiocin	null	transport	Transport_antibiotic_compound		no_gpr	[RSOL]
R_NOVBCNtpp	Novobiocin transport via TolC system	M_h_p + M_novbcn_p --> M_h_c	proton_H_ + novobiocin --> proton_H_	null	transport	Efflux_pump	( RSGMI1000_00010 AND RSGMI1000_00011 AND RSGMI1000_00012 ) OR ( RSGMI1000_00010 AND RSGMI1000_00011 AND RSGMI1000_04279 ) OR ( RSGMI1000_00010 AND RSGMI1000_00012 AND RSGMI1000_03784 ) OR ( RSGMI1000_00010 AND RSGMI1000_00012 AND RSGMI1000_04278 ) OR ( RSGMI1000_00010 AND RSGMI1000_03784 AND RSGMI1000_04279 ) OR ( RSGMI1000_00010 AND RSGMI1000_04278 AND RSGMI1000_04279 ) OR ( RSGMI1000_00011 AND RSGMI1000_00012 AND RSGMI1000_04277 ) OR ( RSGMI1000_00011 AND RSGMI1000_03783 AND RSGMI1000_03785 ) OR ( RSGMI1000_00011 AND RSGMI1000_04277 AND RSGMI1000_04279 ) OR ( RSGMI1000_00012 AND RSGMI1000_03784 AND RSGMI1000_04277 ) OR ( RSGMI1000_00012 AND RSGMI1000_04277 AND RSGMI1000_04278 ) OR ( RSGMI1000_00717 AND RSGMI1000_01324 ) OR ( RSGMI1000_01902 AND RSGMI1000_01903 AND RSGMI1000_01904 ) OR ( RSGMI1000_03783 AND RSGMI1000_03784 AND RSGMI1000_03785 ) OR ( RSGMI1000_03783 AND RSGMI1000_03785 AND RSGMI1000_04278 ) OR ( RSGMI1000_03784 AND RSGMI1000_04277 AND RSGMI1000_04279 ) OR ( RSGMI1000_04277 AND RSGMI1000_04278 AND RSGMI1000_04279 )	complete_gpr	[RSOL]
R_NOtex	Nitric oxide transport via diffusion (extracellular to periplasm)	M_no_e <==> M_no_p	Nitric_oxide <==> Nitric_oxide	null	transport	Transport_ROS		no_gpr	[RSOL]
R_NOtpp	NO transport (diffusion)	M_no_p <==> M_no_c	Nitric_oxide <==> Nitric_oxide	null	transport	Transport_ROS		no_gpr	[RSOL]
R_NPPDO	2-nitropropane dioxygenase	M_dhnapthsul_c + M_o2_c --> M_h_c + M_hsulpob_c	1,2-Dihydroxynaphthalene-6-sulfonate + Dioxygen --> proton_H_ + (Z)-4-(2-Hydroxy-5-sulfonatophenyl)-2-oxo-3-butenoate	null	normal	Naphthalene and Anthracene degradation	RSGMI1000_03788	complete_gpr	[CNEC]
R_NT5C	5'-nucleotidase	M_h2o_c + M_nicrnt_c --> M_nicrns_c + M_pi_c	H2O + Nicotinate_D_ribonucleotide --> Nicotinate_D_ribonucleoside + Phosphate	3.1.3.-;3.1.3.5	normal	NAD_salvage_pathway	RSGMI1000_01234	complete_gpr	[RSOL]
R_NTD1	5'-nucleotidase (dUMP)	M_dump_c + M_h2o_c --> M_duri_c + M_pi_c	dUMP + H2O --> Deoxyuridine + Phosphate	3.1.3.89;3.1.3.5	normal	Pyrimidine_salvage_pathway	RSGMI1000_01234	complete_gpr	[RSOL]
R_NTD10	5'-nucleotidase (XMP)	M_h2o_c + M_xmp_c --> M_pi_c + M_xtsn_c	H2O + Xanthosine_5__phosphate --> Phosphate + Xanthosine	3.1.3.5	normal	Purine_salvage_pathway	RSGMI1000_01234	complete_gpr	[RSOL]
R_NTD11	5'-nucleotidase (IMP)	M_h2o_c + M_imp_c --> M_ins_c + M_pi_c	H2O + IMP --> Inosine + Phosphate	3.1.3.99;3.1.3.5	normal	Purine_salvage_pathway	RSGMI1000_01234	complete_gpr	[RSOL]
R_NTD12	5'-nucleotidase (dIMP)	M_dimp_c + M_h2o_c --> M_din_c + M_pi_c	dIMP + H2O --> Deoxyinosine + Phosphate	null	normal	Purine_salvage_pathway	RSGMI1000_01234	complete_gpr	[RSOL]
R_NTD2	5'-nucleotidase (UMP)	M_h2o_c + M_ump_c --> M_pi_c + M_uri_c	H2O + UMP --> Phosphate + Uridine	3.1.3.5	normal	Pyrimidine_salvage_pathway	RSGMI1000_01234	complete_gpr	[RSOL]
R_NTD3	5'-nucleotidase (dCMP)	M_dcmp_c + M_h2o_c --> M_dcyt_c + M_pi_c	dCMP + H2O --> Deoxycytidine + Phosphate	3.1.3.89;3.1.3.5	normal	Pyrimidine_salvage_pathway	RSGMI1000_01234	complete_gpr	[RSOL]
R_NTD4	5'-nucleotidase (CMP)	M_cmp_c + M_h2o_c --> M_cytd_c + M_pi_c	CMP + H2O --> Cytidine + Phosphate	3.1.3.5;3.1.3.91	normal	Pyrimidine_salvage_pathway	RSGMI1000_01234	complete_gpr	[RSOL]
R_NTD5	5'-nucleotidase (dTMP)	M_dtmp_c + M_h2o_c --> M_pi_c + M_thymd_c	dTMP + H2O --> Phosphate + Thymidine	3.1.3.35;3.1.3.89;3.1.3.5	normal	Pyrimidine_salvage_pathway	RSGMI1000_01234	complete_gpr	[RSOL]
R_NTD6	5'-nucleotidase (dAMP)	M_damp_c + M_h2o_c --> M_dad_2_c + M_pi_c	dAMP + H2O --> Deoxyadenosine + Phosphate	3.1.3.89;3.1.3.5	normal	Purine_salvage_pathway	RSGMI1000_01234	complete_gpr	[RSOL]
R_NTD7	5'-nucleotidase (AMP)	M_amp_c + M_h2o_c --> M_adn_c + M_pi_c	AMP + H2O --> Adenosine + Phosphate	3.1.3.5	normal	Purine_salvage_pathway	RSGMI1000_01234	complete_gpr	[RSOL]
R_NTD8	5'-nucleotidase (dGMP)	M_dgmp_c + M_h2o_c --> M_dgsn_c + M_pi_c	dGMP + H2O --> Deoxyguanosine + Phosphate	3.1.3.89;3.1.3.5	normal	Purine_salvage_pathway	RSGMI1000_01234	complete_gpr	[RSOL]
R_NTD9	5'-nucleotidase (GMP)	M_gmp_c + M_h2o_c --> M_gsn_c + M_pi_c	GMP + H2O --> Guanosine + Phosphate	3.1.3.5	normal	Purine_salvage_pathway	RSGMI1000_01234	complete_gpr	[RSOL]
R_NTP1	twitching_motility_of_the_cell__type_IV_pili_mediated	M_atp_c + M_h2o_c --> M_adp_c + M_h_c + M_pi_c	ATP + H2O --> ADP + proton_H_ + Phosphate	null	normal	Motility___Chemotaxis;Biomass and maintenance functions	( RSGMI1000_00575 AND RSGMI1000_00576 AND RSGMI1000_01243 AND RSGMI1000_01836 AND RSGMI1000_02724 AND RSGMI1000_02726 AND RSGMI1000_02727 AND RSGMI1000_02729 AND RSGMI1000_02730 AND RSGMI1000_02731 AND RSGMI1000_02876 AND RSGMI1000_02877 AND RSGMI1000_02878 AND RSGMI1000_03028 AND RSGMI1000_03029 AND RSGMI1000_03030 AND RSGMI1000_03031 AND RSGMI1000_03032 ) OR ( RSGMI1000_00575 AND RSGMI1000_01243 AND RSGMI1000_01836 AND RSGMI1000_02724 AND RSGMI1000_02726 AND RSGMI1000_02727 AND RSGMI1000_02729 AND RSGMI1000_02730 AND RSGMI1000_02731 AND RSGMI1000_02876 AND RSGMI1000_02877 AND RSGMI1000_02878 AND RSGMI1000_03028 AND RSGMI1000_03029 AND RSGMI1000_03030 AND RSGMI1000_03031 AND RSGMI1000_03032 ) OR ( RSGMI1000_00576 AND RSGMI1000_01243 AND RSGMI1000_01836 AND RSGMI1000_02724 AND RSGMI1000_02726 AND RSGMI1000_02727 AND RSGMI1000_02729 AND RSGMI1000_02730 AND RSGMI1000_02731 AND RSGMI1000_02876 AND RSGMI1000_02877 AND RSGMI1000_02878 AND RSGMI1000_03028 AND RSGMI1000_03029 AND RSGMI1000_03030 AND RSGMI1000_03031 AND RSGMI1000_03032 ) OR ( RSGMI1000_03994 )	complete_gpr	[ECOL, RSOL]
R_NTP3	Nucleoside-triphosphatase (GTP)	M_gtp_c + M_h2o_c --> M_gdp_c + M_h_c + M_pi_c	GTP + H2O --> GDP + proton_H_ + Phosphate	3.6.5.6;3.6.5.5;3.6.5.4;3.6.1.5;3.6.1.15;3.6.5.3;3.6.5.2;3.6.5.1	normal	Nucleotide Salvage Pathway	( RSGMI1000_00049 ) OR ( RSGMI1000_01251 )	complete_gpr	[ECOL]
R_NTPP1	Nucleoside triphosphate pyrophosphorylase (dgtp)	M_dgtp_c + M_h2o_c --> M_dgmp_c + M_h_c + M_ppi_c	dGTP + H2O --> dGMP + proton_H_ + Diphosphate	3.6.1.19;3.6.1.9;3.6.1.-	normal	Nucleotide Salvage Pathway	RSGMI1000_02867	complete_gpr	[ECOL]
R_NTPP10	Nucleoside triphosphate pyrophosphorylase (ditp)	M_ditp_c + M_h2o_c --> M_dimp_c + M_h_c + M_ppi_c	dITP + H2O --> dIMP + proton_H_ + Diphosphate	3.6.1.66;3.6.1.-	normal	Purine_salvage_pathway	RSGMI1000_02205	complete_gpr	[RSOL]
R_NTPP11	Nucleoside triphosphate pyrophosphorylase (xtp)	M_h2o_c + M_xtp_c --> M_h_c + M_ppi_c + M_xmp_c	H2O + XTP --> proton_H_ + Diphosphate + Xanthosine_5__phosphate	3.6.1.66;3.6.1.-	normal	Purine_salvage_pathway	RSGMI1000_02205	complete_gpr	[RSOL]
R_NTPP2	Nucleoside triphosphate pyrophosphorylase (gtp)	M_gtp_c + M_h2o_c --> M_gmp_c + M_h_c + M_ppi_c	GTP + H2O --> GMP + proton_H_ + Diphosphate	3.6.1.9;3.6.1.8;3.6.1.-	normal	Nucleotide Salvage Pathway	RSGMI1000_02867	complete_gpr	[ECOL]
R_NTPP3	Nucleoside triphosphate pyrophosphorylase (dctp)	M_dctp_c + M_h2o_c --> M_dcmp_c + M_h_c + M_ppi_c	dCTP + H2O --> dCMP + proton_H_ + Diphosphate	3.6.1.65;3.6.1.12;3.6.1.9	normal	Pyrimidine_salvage_pathway	RSGMI1000_02882	complete_gpr	[RSOL]
R_NTPP4	Nucleoside triphosphate pyrophosphorylase (ctp)	M_ctp_c + M_h2o_c --> M_cmp_c + M_h_c + M_ppi_c	CTP + H2O --> CMP + proton_H_ + Diphosphate	3.6.1.65;3.6.1.9;3.6.1.8	normal	Pyrimidine_salvage_pathway	RSGMI1000_02882	complete_gpr	[RSOL]
R_NTPP5	Nucleoside triphosphate pyrophosphorylase (datp)	M_datp_c + M_h2o_c --> M_damp_c + M_h_c + M_ppi_c	dATP + H2O --> dAMP + proton_H_ + Diphosphate	3.6.1.19;3.6.1.9	normal	Purine_salvage_pathway	RSGMI1000_00477	complete_gpr	[RSOL]
R_NTPP7	Nucleoside triphosphate pyrophosphorylase (dttp)	M_dttp_c + M_h2o_c --> M_dtmp_c + M_h_c + M_ppi_c	dTTP + H2O --> dTMP + proton_H_ + Diphosphate	3.6.1.19;3.6.1.9	normal	Nucleotide Salvage Pathway	RSGMI1000_02242	complete_gpr	[ECOL]
R_NTPP8	Nucleoside triphosphate pyrophosphorylase (utp)	M_h2o_c + M_utp_c --> M_h_c + M_ppi_c + M_ump_c	H2O + UTP --> proton_H_ + Diphosphate + UMP	3.6.1.9;3.6.1.8	normal	Nucleotide Salvage Pathway	RSGMI1000_02242	complete_gpr	[ECOL]
R_NTPP9	Nucleoside triphosphate pyrophosphorylase (itp)	M_h2o_c + M_itp_c --> M_h_c + M_imp_c + M_ppi_c	H2O + ITP --> proton_H_ + IMP + Diphosphate	3.6.1.9;3.6.1.8;3.6.1.-	normal	Purine_salvage_pathway	RSGMI1000_02205	complete_gpr	[RSOL]
R_NTPPD2	2-nitropropane dioxygenase	M_23doddt_c + M_o2_c --> M_h_c + M_ohtchod_c	2,3-Dihydroxy 1,1,1-Trichloro-2,2-bis(4'-chlorophenyl)ethane + Dioxygen --> proton_H_ + 6-Oxo-2-hydroxy-7-(4'-chlorophenyl)-3,8,8,8-tetrachloroocta-2E,4E-dienoate	null	normal	1,1,1-Trichloro-2,2-Bis-(Chlorophenyl)Ethane (DDT) degradation	RSGMI1000_03788	complete_gpr	[CNEC]
R_NTPPD3	2-nitropropane dioxygenase	M_dchdchche_c + M_o2_c --> M_h_c + M_ohchtcht_c	1,1-Dichloro-2-(dihydroxy-4'-chlorophenyl)-2-(4'-chlorophenyl)ethylene + Dioxygen --> proton_H_ + 6-Oxo-2-hydroxy-7-(4'-chlorophenyl)-3,8,8-trichloroocta-2E,4E,7E-trienoate	null	normal	1,1,1-Trichloro-2,2-Bis-(Chlorophenyl)Ethane (DDT) degradation	RSGMI1000_03788	complete_gpr	[CNEC]
R_NTPPD4	2-nitropropane dioxygenase	M_4sulcat_c + M_o2_c --> M_3sulmc_c + 2.0 M_h_c	4-Sulfocatechol + Dioxygen --> 3-Sulfomuconate + 2.0 proton_H_	null	normal	2,4-Dichlorobenzoate degradation	RSGMI1000_03788	complete_gpr	[CNEC]
R_NTPPD5	2-nitropropane dioxygenase	M_h_c + M_nadh_c + M_o2_c + M_styrene_c --> M_nad_c + M_strcg_c	proton_H_ + Nicotinamide_adenine_dinucleotide___reduced + Dioxygen + Styrene --> Nicotinamide_adenine_dinucleotide + Styrene cis-glycol	null	normal	Styrene degradation	RSGMI1000_03788	complete_gpr	[CNEC]
R_NTPPD6	2-nitropropane dioxygenase	M_h_c + M_nadh_c + M_o2_c + M_phentrc_c --> M_c34dhphe_c + M_nad_c	proton_H_ + Nicotinamide_adenine_dinucleotide___reduced + Dioxygen + Phenanthracene --> (+)-cis-3,4-Dihydrophenanthrene-3,4-diol + Nicotinamide_adenine_dinucleotide	null	normal	Naphthalene and Anthracene degradation	RSGMI1000_03788	complete_gpr	[CNEC]
R_NTPPD7	2-nitropropane dioxygenase	M_12anthcd_c + M_o2_c --> M_carvnapc_c + 2.0 M_h_c	1,2-Anthracenediol + Dioxygen --> 3-(2-Carboxyvinyl)naphthalene-2-carboxylic acid + 2.0 proton_H_	null	normal	Naphthalene and Anthracene degradation	RSGMI1000_03788	complete_gpr	[CNEC]
R_NTPPD8	2-nitropropane dioxygenase	M_12anthcd_c + M_o2_c --> M_h_c + M_hnapoxen_c	1,2-Anthracenediol + Dioxygen --> proton_H_ + 4-(3-Hydroxy-2-naphthyl)-2-oxobut-3-enoic acid	null	normal	Naphthalene and Anthracene degradation	RSGMI1000_03788	complete_gpr	[CNEC]
R_NTPPD9	2-nitropropane dioxygenase	M_3h2napth_c + M_o2_c --> M_cmcdopp_c + M_h_c	3-Hydroxy-2-naphthoate + Dioxygen --> 3-[6-(Carboxymethylene)cyclohexa-2,4-dien-1-ylidene]-2-oxopropanate + proton_H_	null	normal	Naphthalene and Anthracene degradation	RSGMI1000_03788	complete_gpr	[CNEC]
R_NTPTP1	Nucleoside triphosphate tripolyhydrolase	M_dgtp_c + M_h2o_c --> M_dgsn_c + M_pppi_c	dGTP + H2O --> Deoxyguanosine + Inorganic_triphosphate	3.1.5.1	normal	Purine_salvage_pathway	RSGMI1000_03025	complete_gpr	[RSOL]
R_NTPTP2	Nucleoside triphosphate tripolyhydrolase	M_gtp_c + M_h2o_c --> M_gsn_c + M_pppi_c	GTP + H2O --> Guanosine + Inorganic_triphosphate	null	normal	Purine_salvage_pathway	RSGMI1000_03025	complete_gpr	[RSOL]
R_NTRIR2x	Nitrite Reductase (NADH)	5.0 M_h_c + 3.0 M_nadh_c + M_no2_c --> 2.0 M_h2o_c + 3.0 M_nad_c + M_nh4_c	5.0 proton_H_ + 3.0 Nicotinamide_adenine_dinucleotide___reduced + Nitrite --> 2.0 H2O + 3.0 Nicotinamide_adenine_dinucleotide + Ammonium	1.7.1.15;1.7.1.4	normal	Nitrogen_metabolism	RSGMI1000_04680 AND RSGMI1000_04681 AND RSGMI1000_04682	complete_gpr	[RSOL]
R_NTRIR5pp	nitrite_Reductase__Cytochrom_c__periplasm_	2.0 M_focytc_c + 2.0 M_h_p + M_no2_p --> 2.0 M_ficytc_c + M_h2o_p + M_no_p	2.0 Ferrocytochrome_c + 2.0 proton_H_ + Nitrite --> 2.0 Ferricytochrome_c + H2O + Nitric_oxide	null	transport	nitrate_reduction	RSGMI1000_04959	complete_gpr	[RSOL]
R_NTRLASE	Nitrilase	2.0 M_h2o_c + M_ind3acnl_c --> M_ind3ac_c + M_nh4_c	2.0 H2O + Indole_3_acetonitrile --> Indole_3_acetate + Ammonium	3.5.5.1	normal	IAA_biosynthesis	( RSGMI1000_01872 ) OR ( RSGMI1000_02707 )	complete_gpr	[RSOL]
R_NTRLASE2	Nitrilase	M_aprop_c + 2.0 M_h2o_c --> M_ala__L_c + M_nh4_c	alpha_Aminopropiononitrile + 2.0 H2O --> L_Alanine + Ammonium	3.5.5.1	normal	Cyanoamino_acid_metabolism	( RSGMI1000_01872 ) OR ( RSGMI1000_02707 )	complete_gpr	[RSOL]
R_NTRLASE3	Nitrilase	M_acybut_c + 2.0 M_h2o_c --> M_glu__L_c + M_nh4_c	gamma_Amino_gamma_cyanobutanoate + 2.0 H2O --> L_Glutamate + Ammonium	3.5.5.1	normal	Cyanoamino_acid_metabolism	( RSGMI1000_01872 ) OR ( RSGMI1000_02707 )	complete_gpr	[RSOL]
R_NT_DNAf_30kb_ep	Natural_transformation_acquisition_extracellular_to_periplasm_DNA_fragment_30kb	M_DNAf_30kb_e --> M_DNAf_30kb_p	DNA_fragment_of_30_kbase --> DNA_fragment_of_30_kbase	null	transport	Natural_transformation		no_gpr	[RSOL]
R_NT_DNAf_30kb_pc	Natural_transformation_acquisition_periplasm_to_cytoplasm_DNA_fragment_30kb	M_DNAf_30kb_p --> M_DNAf_30kb_c	DNA_fragment_of_30_kbase --> DNA_fragment_of_30_kbase	null	transport	Natural_transformation	RSGMI1000_01143	complete_gpr	[RSOL]
R_Naldxteff	Nalidixate_transport_via_efflux_pump	M_h_p + M_naldx_p --> M_h_c	proton_H_ + Nalidixate --> proton_H_	null	transport	Efflux_pump	( RSGMI1000_00010 AND RSGMI1000_00011 AND RSGMI1000_00012 ) OR ( RSGMI1000_00010 AND RSGMI1000_00011 AND RSGMI1000_04279 ) OR ( RSGMI1000_00010 AND RSGMI1000_00012 AND RSGMI1000_03784 ) OR ( RSGMI1000_00010 AND RSGMI1000_00012 AND RSGMI1000_04278 ) OR ( RSGMI1000_00010 AND RSGMI1000_03784 AND RSGMI1000_04279 ) OR ( RSGMI1000_00010 AND RSGMI1000_04278 AND RSGMI1000_04279 )	complete_gpr	[RSOL]
R_Naldxtex	Nalidixate_transport_via_diffusion__extracellular_to_periplasm_	M_naldx_e <==> M_naldx_p	Nalidixate <==> Nalidixate	null	transport	Transport_antibiotic_compound		no_gpr	[RSOL]
R_O2Stex	Superoxide anion transport via diffusion (extracellular to periplasm)	M_o2s_e <==> M_o2s_p	Superoxide_anion <==> Superoxide_anion	null	transport	Transport_ROS		no_gpr	[RSOL]
R_O2Stpp	superoxide_anion_transport_via_diffusion__periplasm_to_cytoplasm_	M_o2s_p <==> M_o2s_c	Superoxide_anion <==> Superoxide_anion	null	transport	Transport_ROS		no_gpr	[RSOL]
R_O2tex	Oxygen transport via diffusion (extracellular to periplasm)	M_o2_e <==> M_o2_p	Dioxygen <==> Dioxygen	null	transport	Transport_ion_substrate		no_gpr	[RSOL]
R_O2tpp	O2 transport via diffusion (periplasm)	M_o2_p <==> M_o2_c	Dioxygen <==> Dioxygen	null	transport	Transport_ion_substrate		no_gpr	[RSOL]
R_OAADC	Oxaloacetate decarboxylase	M_h_c + M_oaa_c --> M_co2_c + M_pyr_c	proton_H_ + Oxaloacetate --> Carbon_dioxide_CO2 + Pyruvate	1.1.1.38;4.1.1.3;1.1.1.40	normal	Pyruvate_metabolism	RSGMI1000_04650	complete_gpr	[RSOL]
R_OCBT	Ornithine carbamoyltransferase	M_cbp_c + M_orn_c <==> M_citr__L_c + M_h_c + M_pi_c	Carbamoyl_phosphate + Ornithine <==> L_Citrulline + proton_H_ + Phosphate	2.1.3.3	normal	Arginine_biosynthesis	RSGMI1000_02605	complete_gpr	[RSOL]
R_OCDCAtexi	Octadecanoate_transport_via_diffusion__extracellular_to_periplasm_	M_ocdca_e <==> M_ocdca_p	octadecanoate__n_C18_0_ <==> octadecanoate__n_C18_0_	null	transport	Transport_carbon_substrate		no_gpr	[RSOL]
R_OCDCEAtexi	Octadecenoate__n_C18_1__transport_via_diffusion__extracellular_to_periplasm_	M_ocdcea_e <==> M_ocdcea_p	octadecenoate__n_C18_1_ <==> octadecenoate__n_C18_1_	null	transport	Transport_carbon_substrate		no_gpr	[RSOL]
R_OCHSLACtex	C8_homoserine_lactone_transport_via_diffusion__extracellular_to_periplasm_	M_ochslac_e <==> M_ochslac_p	N__octanoyl__L_homoserine_lactone <==> N__octanoyl__L_homoserine_lactone	null	transport	Transport_quorum_sensing		no_gpr	[RSOL]
R_OCHSLACtpp	C8_homoserine_lactone_transport_via_diffusion__cytoplasm_to_periplasm_	M_ochslac_c <==> M_ochslac_p	N__octanoyl__L_homoserine_lactone <==> N__octanoyl__L_homoserine_lactone	null	transport	Transport_quorum_sensing		no_gpr	[RSOL]
R_OCOAT1	3_oxoacid_CoA_transferase__Succinyl_CoA__acetoacetate_	M_acac_c + M_succoa_c <==> M_aacoa_c + M_succ_c	Acetoacetate + Succinyl_CoA <==> Acetoacetyl_CoA + Succinate	null	normal	polyhydroxybutanoate_metabolism	( RSGMI1000_01613 AND RSGMI1000_01614 ) OR ( RSGMI1000_01613 AND RSGMI1000_02300 ) OR ( RSGMI1000_01614 AND RSGMI1000_02301 ) OR ( RSGMI1000_02300 AND RSGMI1000_02301 )	complete_gpr	[RSOL]
R_OCTAtex	Octanoate transport via diffusion (extracellular to periplasm)	M_octa_e <==> M_octa_p	octanoate__n_C8_0_ <==> octanoate__n_C8_0_	null	transport	Transport_carbon_substrate		no_gpr	[RSOL]
R_OCTDPS	Octaprenyl pyrophosphate synthase	M_frdp_c + 5.0 M_ipdp_c --> M_octdp_c + 5.0 M_ppi_c	Farnesyl_diphosphate + 5.0 Isopentenyl_diphosphate --> all_trans_Octaprenyl_diphosphate + 5.0 Diphosphate	2.5.1.90	normal	Isoprenoid_biosynthesis	RSGMI1000_02873	complete_gpr	[RSOL]
R_OGMEACPD	3-Oxo-glutaryl-[ACP] methyl ester dehydratase	M_hgmeACP_c --> M_egmeACP_c + M_h2o_c	3_Hydroxyglutaryl__acyl_carrier_protein__methyl_ester --> Enoylglutaryl__acyl_carrier_protein__methyl_ester + H2O	4.2.1.59	normal	Biotin_biosynthesis	RSGMI1000_01449	complete_gpr	[RSOL]
R_OGMEACPR	3-Oxo-glutaryl-[ACP] methyl ester reductase	M_h_c + M_nadph_c + M_ogmeACP_c --> M_hgmeACP_c + M_nadp_c	proton_H_ + Nicotinamide_adenine_dinucleotide_phosphate___reduced + 3_Oxo_glutaryl__acyl_carrier_protein__methyl_ester --> 3_Hydroxyglutaryl__acyl_carrier_protein__methyl_ester + Nicotinamide_adenine_dinucleotide_phosphate	null	normal	Biotin_biosynthesis	( RSGMI1000_00444 ) OR ( RSGMI1000_00553 ) OR ( RSGMI1000_01069 ) OR ( RSGMI1000_03831 )	complete_gpr	[RSOL]
R_OGMEACPS	3-Oxo-glutaryl-[ACP] methyl ester synthase	M_h_c + M_malACP_c + M_malcoame_c --> M_co2_c + M_coa_c + M_ogmeACP_c	proton_H_ + Malonyl__acyl_carrier_protein_ + malonyl_CoA_methyl_ester --> Carbon_dioxide_CO2 + Coenzyme_A + 3_Oxo_glutaryl__acyl_carrier_protein__methyl_ester	null	normal	Biotin_biosynthesis	RSGMI1000_01067	complete_gpr	[RSOL]
R_OHPBAT	O-Phospho-4-hydroxy-L-threonine:2-oxoglutarate aminotransferase	M_glu__L_c + M_ohpb_c <==> M_akg_c + M_phthr_c	L_Glutamate + 2_Oxo_3_hydroxy_4_phosphobutanoate <==> 2_Oxoglutarate + O_Phospho_4_hydroxy_L_threonine	2.6.1.52	normal	Pyridoxal_5__phosphate_biosynthesis	RSGMI1000_00923	complete_gpr	[RSOL]
R_OHPHM	2-octaprenyl-6-hydroxyphenol methylase	M_2ohph_c + M_amet_c --> M_2omph_c + M_ahcys_c + M_h_c	2_Octaprenyl_6_hydroxyphenol + S_Adenosyl_L_methionine --> 2_Octaprenyl_6_methoxyphenol + S_Adenosyl_L_homocysteine + proton_H_	2.1.1.222	normal	Ubiquinone_biosynthesis;Ubiquinone Biosynthesis	( RSGMI1000_00918 ) OR ( RSGMI1000_04060 )	complete_gpr	[CNEC, RSOL]
R_OIVD2	2-oxoisovalerate dehydrogenase (acylating; 3-methyl-2-oxobutanoate)	M_3mob_c + M_coa_c + M_nad_c --> M_co2_c + M_ibcoa_c + M_nadh_c	3_Methyl_2_oxobutanoate + Coenzyme_A + Nicotinamide_adenine_dinucleotide --> Carbon_dioxide_CO2 + Isobutyryl_CoA + Nicotinamide_adenine_dinucleotide___reduced	1.2.1.25	normal	Valine_degradation		no_gpr	[RSOL]
R_OMBZLM	2-Octaprenyl-6-methoxy-benzoquinol methylase	M_2ombzl_c + M_amet_c --> M_2ommbl_c + M_ahcys_c + M_h_c	2_Octaprenyl_6_methoxy_1_4_benzoquinol + S_Adenosyl_L_methionine --> 2_Octaprenyl_3_methyl_6_methoxy__1_4_benzoquinol + S_Adenosyl_L_homocysteine + proton_H_	2.1.1.201	normal	Ubiquinone_biosynthesis	RSGMI1000_00467	complete_gpr	[RSOL]
R_OMCDC	2-Oxo-4-methyl-3-carboxypentanoate decarboxylation	M_3c4mop_c + M_h_c --> M_4mop_c + M_co2_c	3_Carboxy_4_methyl_2_oxopentanoate + proton_H_ --> 4_Methyl_2_oxopentanoate + Carbon_dioxide_CO2	1.1.1.85	normal	Leucine_biosynthesis		no_gpr	[RSOL]
R_OMMBLHX	2-Octaprenyl-3-methyl-6-methoxy-1,4-benzoquinol hydroxylase	M_2ommbl_c + 0.5 M_o2_c --> M_2omhmbl_c	2_Octaprenyl_3_methyl_6_methoxy__1_4_benzoquinol + 0.5 Dioxygen --> 2_Octaprenyl_3_methyl_5_hydroxy_6_methoxy_1_4_benzoquinol	null	normal	Ubiquinone_biosynthesis	RSGMI1000_02947	complete_gpr	[RSOL]
R_OMPDC	Orotidine-5'-phosphate decarboxylase	M_h_c + M_orot5p_c --> M_co2_c + M_ump_c	proton_H_ + Orotidine_5__phosphate --> Carbon_dioxide_CO2 + UMP	4.1.1.23	normal	Pyrimidine_biosynthesis	RSGMI1000_02825	complete_gpr	[RSOL]
R_OMPHHX	2-octaprenyl-6-methoxyphenol hydroxylase	M_2omph_c + 0.5 M_o2_c --> M_2ombzl_c	2_Octaprenyl_6_methoxyphenol + 0.5 Dioxygen --> 2_Octaprenyl_6_methoxy_1_4_benzoquinol	null	normal	Ubiquinone_biosynthesis	RSGMI1000_00520	complete_gpr	[RSOL]
R_ONOO_c	peroxynitrite_formation_cytoplasm	M_no_c + M_o2s_c --> M_CE5643_c	Nitric_oxide + Superoxide_anion --> peroxynitrite	null	normal	ROS_toxicity		no_gpr	[RSOL]
R_ONOO_e	peroxynitrite_formation_extracellular	M_no_e + M_o2s_e --> M_CE5643_e	Nitric_oxide + Superoxide_anion --> peroxynitrite	null	normal	ROS_toxicity		no_gpr	[RSOL]
R_ONOO_p	peroxynitrite_formation_periplasm	M_no_p + M_o2s_p --> M_onoo_p	Nitric_oxide + Superoxide_anion --> peroxynitrite	null	normal	ROS_toxicity		no_gpr	[RSOL]
R_ONOOf_c	peroxynitrite_homolytic_fission_cytoplasm	M_CE5643_c + M_h_c --> M_no2r_c + M_ohr_c	peroxynitrite + proton_H_ --> nitrogen_dioxide_radical + hydroxyl_radical	null	normal	ROS_toxicity		no_gpr	[RSOL]
R_ONOOf_e	peroxynitrite_homolytic_fission_extracellular	M_CE5643_e + M_h_e --> M_no2r_e + M_ohr_e	peroxynitrite + proton_H_ --> nitrogen_dioxide_radical + hydroxyl_radical	null	normal	ROS_toxicity		no_gpr	[RSOL]
R_ONOOf_p	peroxynitrite_homolytic_fission_periplasm	M_h_p + M_onoo_p --> M_no2r_p + M_ohr_p	proton_H_ + peroxynitrite --> nitrogen_dioxide_radical + hydroxyl_radical	null	normal	ROS_toxicity		no_gpr	[RSOL]
R_OP4ENH	2-oxopent-4-enoate hydratase	M_h2o_c + M_op4en_c <==> M_4h2opntn_c	H2O + 2_Oxopent_4_enoate <==> 4_Hydroxy_2_oxopentanoate	4.2.1.80	normal	Phenylalanine metabolism;Catechol_degradation	( RSGMI1000_00306 ) OR ( RSGMI1000_04351 )	complete_gpr	[CNEC, RSOL]
R_OPAH	5-Oxoproline amidohydrolase (ATP-hydrolysing) (ir)	M_5oxpro_c + M_atp_c + 2.0 M_h2o_c --> M_adp_c + M_glu__L_c + M_h_c + M_pi_c	5_Oxoproline + ATP + 2.0 H2O --> ADP + L_Glutamate + proton_H_ + Phosphate	3.5.2.9	normal	5_Oxoproline_degradation		no_gpr	[RSOL]
R_OPHBDC	Octaprenyl-hydroxybenzoate decarboxylase	M_3ophb_c + M_h_c --> M_2oph_c + M_co2_c	3_Octaprenyl_4_hydroxybenzoate + proton_H_ --> 2_Octaprenylphenol + Carbon_dioxide_CO2	4.1.1.98	normal	Ubiquinone_biosynthesis	RSGMI1000_00731 AND RSGMI1000_02959	complete_gpr	[RSOL]
R_OPHHX	2-Octaprenylphenol hydroxylase	M_2oph_c + 0.5 M_o2_c --> M_2ohph_c	2_Octaprenylphenol + 0.5 Dioxygen --> 2_Octaprenyl_6_hydroxyphenol	null	normal	Ubiquinone_biosynthesis	RSGMI1000_00470	complete_gpr	[RSOL]
R_OPMEACPD	3-Oxo-pimeloyl-[ACP] methyl ester dehydratase	M_hpmeACP_c --> M_epmeACP_c + M_h2o_c	3_Hydroxypimeloyl__acyl_carrier_protein__methyl_ester --> Enoylpimeloyl__acyl_carrier_protein__methyl_ester + H2O	4.2.1.59	normal	Biotin_biosynthesis	RSGMI1000_01449	complete_gpr	[RSOL]
R_OPMEACPR	3-Oxo-pimeloyl-[ACP] methyl ester reductase	M_h_c + M_nadph_c + M_opmeACP_c --> M_hpmeACP_c + M_nadp_c	proton_H_ + Nicotinamide_adenine_dinucleotide_phosphate___reduced + 3_Oxo_pimeloyl__acyl_carrier_protein__methyl_ester --> 3_Hydroxypimeloyl__acyl_carrier_protein__methyl_ester + Nicotinamide_adenine_dinucleotide_phosphate	null	normal	Biotin_biosynthesis	( RSGMI1000_00444 ) OR ( RSGMI1000_00553 ) OR ( RSGMI1000_01069 ) OR ( RSGMI1000_03831 )	complete_gpr	[RSOL]
R_OPMEACPS	3-Oxo-pimeloyl-[ACP] methyl ester synthase	M_gmeACP_c + M_h_c + M_malACP_c --> M_ACP_c + M_co2_c + M_opmeACP_c	Glutaryl__acyl_carrier_protein__methyl_ester + proton_H_ + Malonyl__acyl_carrier_protein_ --> acyl_carrier_protein + Carbon_dioxide_CO2 + 3_Oxo_pimeloyl__acyl_carrier_protein__methyl_ester	null	normal	Biotin_biosynthesis	( RSGMI1000_01071 ) OR ( RSGMI1000_03829 ) OR ( RSGMI1000_03830 ) OR ( RSGMI1000_03833 )	complete_gpr	[RSOL]
R_ORN5MOO	L_ornithine_5_monooxygenase	M_nadph_c + M_o2_c + M_orn_c --> M_h2o_c + M_n5horn_c + M_nadp_c	Nicotinamide_adenine_dinucleotide_phosphate___reduced + Dioxygen + Ornithine --> H2O + N5_hydroxy_L_ornithine + Nicotinamide_adenine_dinucleotide_phosphate	null	normal	Pyoverdin_biosynthesis	RSGMI1000_04881	complete_gpr	[RSOL]
R_ORNCD	Ornithine cyclodeaminase	M_orn_c --> M_nh4_c + M_pro__L_c	Ornithine --> Ammonium + L_Proline	4.3.1.12	normal	Proline_biosynthesis	( RSGMI1000_03412 ) OR ( RSGMI1000_03890 ) OR ( RSGMI1000_03956 )	complete_gpr	[RSOL]
R_ORNDC	Ornithine Decarboxylase	M_h_c + M_orn_c --> M_co2_c + M_ptrc_c	proton_H_ + Ornithine --> Carbon_dioxide_CO2 + Putrescine	4.1.1.17	normal	Polyamine_biosynthesis	RSGMI1000_02415	complete_gpr	[RSOL]
R_ORNTA	Ornithine transaminase	M_akg_c + M_orn_c --> M_glu5sa_c + M_glu__L_c	2_Oxoglutarate + Ornithine --> L_Glutamate_5_semialdehyde + L_Glutamate	2.6.1.13	normal	Arginine_biosynthesis	RSGMI1000_00162	complete_gpr	[RSOL]
R_ORNTAC	Ornithine transacetylase	M_acorn_c + M_glu__L_c <==> M_acglu_c + M_orn_c	N2_Acetyl_L_ornithine + L_Glutamate <==> N_Acetyl_L_glutamate + Ornithine	2.3.1.35	normal	Arginine_biosynthesis	RSGMI1000_02884	complete_gpr	[RSOL]
R_ORNabcpp	Ornithine transport via ABC system (periplasm)	M_atp_c + M_h2o_c + M_orn_p --> M_adp_c + M_h_c + M_orn_c + M_pi_c	ATP + H2O + Ornithine --> ADP + proton_H_ + Ornithine + Phosphate	3.6.3.21	transport	Transport_carbon_substrate	( RSGMI1000_00493 AND RSGMI1000_02304 AND RSGMI1000_02305 ) OR ( RSGMI1000_00493 AND RSGMI1000_02304 AND RSGMI1000_02306 ) OR ( RSGMI1000_00493 AND RSGMI1000_02304 AND RSGMI1000_04390 ) OR ( RSGMI1000_00493 AND RSGMI1000_03471 AND RSGMI1000_03472 ) OR ( RSGMI1000_02151 AND RSGMI1000_02304 AND RSGMI1000_02305 ) OR ( RSGMI1000_02151 AND RSGMI1000_02304 AND RSGMI1000_02306 ) OR ( RSGMI1000_02151 AND RSGMI1000_02304 AND RSGMI1000_04390 ) OR ( RSGMI1000_02151 AND RSGMI1000_03471 AND RSGMI1000_03472 ) OR ( RSGMI1000_02304 AND RSGMI1000_02305 AND RSGMI1000_02307 ) OR ( RSGMI1000_02304 AND RSGMI1000_02305 AND RSGMI1000_03470 ) OR ( RSGMI1000_02304 AND RSGMI1000_02305 AND RSGMI1000_04389 ) OR ( RSGMI1000_02304 AND RSGMI1000_02306 AND RSGMI1000_02307 ) OR ( RSGMI1000_02304 AND RSGMI1000_02306 AND RSGMI1000_03470 ) OR ( RSGMI1000_02304 AND RSGMI1000_02306 AND RSGMI1000_04389 ) OR ( RSGMI1000_02304 AND RSGMI1000_02307 AND RSGMI1000_04390 ) OR ( RSGMI1000_02304 AND RSGMI1000_03470 AND RSGMI1000_04390 ) OR ( RSGMI1000_02304 AND RSGMI1000_04389 AND RSGMI1000_04390 ) OR ( RSGMI1000_02307 AND RSGMI1000_03471 AND RSGMI1000_03472 ) OR ( RSGMI1000_03470 AND RSGMI1000_03471 AND RSGMI1000_03472 ) OR ( RSGMI1000_03471 AND RSGMI1000_03472 AND RSGMI1000_04389 ) OR ( RSGMI1000_03952 AND RSGMI1000_03953 AND RSGMI1000_03954 )	complete_gpr	[RSOL]
R_ORNtex	Ornithine transport via diffusion (extracellular to periplasm)	M_orn_e <==> M_orn_p	Ornithine <==> Ornithine	null	transport	Transport_carbon_substrate		no_gpr	[RSOL]
R_OROTt2_2pp	Orotate transport via proton symport (2 H) (periplasm)	2.0 M_h_p + M_orot_p --> 2.0 M_h_c + M_orot_c	2.0 proton_H_ + Orotate --> 2.0 proton_H_ + Orotate	null	transport	Transport_carbon_substrate	( RSGMI1000_00335 ) OR ( RSGMI1000_03335 ) OR ( RSGMI1000_04455 )	complete_gpr	[RSOL]
R_OROTtex	Orotate transport via diffusion (extracellular to periplasm)	M_orot_e <==> M_orot_p	Orotate <==> Orotate	null	transport	Transport_carbon_substrate		no_gpr	[RSOL]
R_ORPT	Orotate phosphoribosyltransferase	M_orot5p_c + M_ppi_c <==> M_orot_c + M_prpp_c	Orotidine_5__phosphate + Diphosphate <==> Orotate + 5_Phospho_alpha_D_ribose_1_diphosphate	2.4.2.10	normal	Pyrimidine_biosynthesis	RSGMI1000_00140	complete_gpr	[RSOL]
R_OXCOAHDH	Oxepin-CoA hydrolase/ 3-oxo-5,6-dehydrosuberyl-CoA semialdehyde dehydrogenase (NADP+)	M_2oxpaccoa_c + 2.0 M_h2o_c + M_nadp_c <==> M_3oxdhscoa_c + 2.0 M_h_c + M_nadph_c	2_oxepin_2_3H__ylideneacetyl_CoA + 2.0 H2O + Nicotinamide_adenine_dinucleotide_phosphate <==> 3_oxo_5_6_dehydrosuberyl_CoA + 2.0 proton_H_ + Nicotinamide_adenine_dinucleotide_phosphate___reduced	null	normal	Phenylacetate_degradation		no_gpr	[RSOL]
R_OXDHCOAT	3-oxo-5,6-dehydrosuberyl-CoA thiolase	M_3oxdhscoa_c + M_coa_c --> M_23dhacoa_c + M_accoa_c	3_oxo_5_6_dehydrosuberyl_CoA + Coenzyme_A --> 2_2C3_dehydroadipyl_CoA + Acetyl_CoA	2.3.1.223	normal	Phenylacetate_degradation	RSGMI1000_02299	complete_gpr	[RSOL]
R_OXOAEL	4_Carboxymethylbut_3_en_4_olide_enol_lactonohydrolase	M_5odhf2a_c + M_h2o_c --> M_3oxoadp_c + M_h_c	2_Oxo_2_3_dihydrofuran_5_acetate + H2O --> 3_Oxoadipate + proton_H_	null	normal	Benzoate_degradation	( RSGMI1000_00303 ) OR ( RSGMI1000_02297 )	complete_gpr	[RSOL]
R_OXYLt5	O xylene transport out via proton antiport cytosolexternal	M_h_p + M_o_xyl_c --> M_h_c + M_o_xyl_e	proton_H_ + O methyltoluene --> proton_H_ + O methyltoluene	null	transport	S_Transport__solvent_extrusion	RSGMI1000_03017 AND RSGMI1000_03018 AND no_ortholog4	incomplete_gpr	[PPUT]
R_OXYLt6	O xylene transport out via proton antiport periplasmexternal	M_h_p + M_o_xyl_p --> M_h_c + M_o_xyl_e	proton_H_ + O methyltoluene --> proton_H_ + O methyltoluene	null	transport	S_Transport__solvent_extrusion	RSGMI1000_03017 AND RSGMI1000_03018 AND no_ortholog4	incomplete_gpr	[PPUT]
R_P5CD	1-pyrroline-5-carboxylate dehydrogenase	M_1pyr5c_c + 2.0 M_h2o_c + M_nad_c --> M_glu__L_c + M_h_c + M_nadh_c	1_Pyrroline_5_carboxylate + 2.0 H2O + Nicotinamide_adenine_dinucleotide --> L_Glutamate + proton_H_ + Nicotinamide_adenine_dinucleotide___reduced	1.5.1.12;1.2.1.88	normal	Proline_degradation	RSGMI1000_03361	complete_gpr	[RSOL]
R_P5CD1p	1_pyrroline_5_carboxylate_dehydrogenase	M_1pyr5c_c + 2.0 M_h2o_c + M_nadp_c --> M_glu__L_c + M_h_c + M_nadph_c	1_Pyrroline_5_carboxylate + 2.0 H2O + Nicotinamide_adenine_dinucleotide_phosphate --> L_Glutamate + proton_H_ + Nicotinamide_adenine_dinucleotide_phosphate___reduced	null	normal	Proline_degradation	RSGMI1000_03361	complete_gpr	[RSOL]
R_P5CR	Pyrroline-5-carboxylate reductase	M_1pyr5c_c + 2.0 M_h_c + M_nadph_c --> M_nadp_c + M_pro__L_c	1_Pyrroline_5_carboxylate + 2.0 proton_H_ + Nicotinamide_adenine_dinucleotide_phosphate___reduced --> Nicotinamide_adenine_dinucleotide_phosphate + L_Proline	1.5.1.2	normal	Proline_biosynthesis	RSGMI1000_02733	complete_gpr	[RSOL]
R_PA120abcpp	Phosphatidate transport via ABC system (n-C12:0, periplasm)	M_atp_c + M_h2o_c + M_pa120_c --> M_adp_c + M_h_c + M_pa120_p + M_pi_c	ATP + H2O + 1_2_didodecanoyl_sn_glycerol_3_phosphate --> ADP + proton_H_ + 1_2_didodecanoyl_sn_glycerol_3_phosphate + Phosphate	null	transport	Glycerophospholipid_metabolism	RSGMI1000_02246	complete_gpr	[RSOL]
R_PA140abcpp	Phosphatidate transport via ABC system (n-C14:0, periplasm)	M_atp_c + M_h2o_c + M_pa140_c --> M_adp_c + M_h_c + M_pa140_p + M_pi_c	ATP + H2O + 1_2_ditetradecanoyl_sn_glycerol_3_phosphate --> ADP + proton_H_ + 1_2_ditetradecanoyl_sn_glycerol_3_phosphate + Phosphate	null	transport	Glycerophospholipid_metabolism	RSGMI1000_02246	complete_gpr	[RSOL]
R_PA141abcpp	Phosphatidate transport via ABC system (n-C14:1, periplasm)	M_atp_c + M_h2o_c + M_pa141_c --> M_adp_c + M_h_c + M_pa141_p + M_pi_c	ATP + H2O + 1_2_ditetradec_7_enoyl_sn_glycerol_3_phosphate --> ADP + proton_H_ + 1_2_ditetradec_7_enoyl_sn_glycerol_3_phosphate + Phosphate	null	transport	Glycerophospholipid_metabolism	RSGMI1000_02246	complete_gpr	[RSOL]
R_PA160abcpp	Phosphatidate transport via ABC system (n-C16:0, periplasm)	M_atp_c + M_h2o_c + M_pa160_c --> M_adp_c + M_h_c + M_pa160_p + M_pi_c	ATP + H2O + 1_2_dihexadecanoyl_sn_glycerol_3_phosphate --> ADP + proton_H_ + 1_2_dihexadecanoyl_sn_glycerol_3_phosphate + Phosphate	null	transport	Glycerophospholipid_metabolism	RSGMI1000_02246	complete_gpr	[RSOL]
R_PA161abcpp	Phosphatidate transport via ABC system (n-C16:1, periplasm)	M_atp_c + M_h2o_c + M_pa161_c --> M_adp_c + M_h_c + M_pa161_p + M_pi_c	ATP + H2O + 1_2_dihexadec_9_enoyl_sn_glycerol_3_phosphate --> ADP + proton_H_ + 1_2_dihexadec_9_enoyl_sn_glycerol_3_phosphate + Phosphate	null	transport	Glycerophospholipid_metabolism	RSGMI1000_02246	complete_gpr	[RSOL]
R_PA180abcpp	Phosphatidate transport via ABC system (n-C18:0, periplasm)	M_atp_c + M_h2o_c + M_pa180_c --> M_adp_c + M_h_c + M_pa180_p + M_pi_c	ATP + H2O + 1_2_dioctadecanoyl_sn_glycerol_3_phosphate --> ADP + proton_H_ + 1_2_dioctadecanoyl_sn_glycerol_3_phosphate + Phosphate	null	transport	Glycerophospholipid_metabolism	RSGMI1000_02246	complete_gpr	[RSOL]
R_PA181abcpp	Phosphatidate transport via ABC system (n-C18:1, periplasm)	M_atp_c + M_h2o_c + M_pa181_c --> M_adp_c + M_h_c + M_pa181_p + M_pi_c	ATP + H2O + 1_2_dioctadec_11_enoyl_sn_glycerol_3_phosphate --> ADP + proton_H_ + 1_2_dioctadec_11_enoyl_sn_glycerol_3_phosphate + Phosphate	null	transport	Glycerophospholipid_metabolism	RSGMI1000_02246	complete_gpr	[RSOL]
R_PACCOAE	Ring 1,2-phenylacetyl-CoA epoxidase (NADPH)	M_h_c + M_nadph_c + M_o2_c + M_phaccoa_c --> M_h2o_c + M_nadp_c + M_rephaccoa_c	proton_H_ + Nicotinamide_adenine_dinucleotide_phosphate___reduced + Dioxygen + Phenylacetyl_CoA --> H2O + Nicotinamide_adenine_dinucleotide_phosphate + Ring_1_2_epoxyphenylacetyl_CoA	null	normal	Phenylacetate_degradation	RSGMI1000_04068 AND RSGMI1000_04069 AND RSGMI1000_04070 AND RSGMI1000_04071 AND RSGMI1000_04072	complete_gpr	[RSOL]
R_PACCOAL	phenylacetate_CoA_ligase	M_atp_c + M_coa_c + M_pac_c --> M_amp_c + M_phaccoa_c + M_ppi_c	ATP + Coenzyme_A + Phenylacetic_acid --> AMP + Phenylacetyl_CoA + Diphosphate	null	normal	Phenylacetate_degradation	RSGMI1000_02928	complete_gpr	[RSOL]
R_PACOAT	Phenylacetyl-CoA thioesterase	M_h2o_c + M_phaccoa_c --> M_coa_c + M_h_c + M_pac_c	H2O + Phenylacetyl_CoA --> Coenzyme_A + proton_H_ + Phenylacetic_acid	null	normal	Alternate Carbon Metabolism	RSGMI1000_02927	complete_gpr	[ECOL]
R_PACt1	Phenylacetic_acid_transport_via_outer_membrane_porin	M_pac_e <==> M_pac_p	Phenylacetic_acid <==> Phenylacetic_acid	null	transport	Transport_carbon_substrate		no_gpr	[RSOL]
R_PACt3	Phenylacetic acid transport via sodium symport MSF	M_na1_p + M_pac_p <==> M_na1_c + M_pac_c	Sodium + Phenylacetic_acid <==> Sodium + Phenylacetic_acid	null	transport	Transport_carbon_substrate		no_gpr	[RSOL]
R_PANTS	Pantothenate synthase	M_ala_B_c + M_atp_c + M_pant__R_c --> M_amp_c + M_h_c + M_pnto__R_c + M_ppi_c	beta_Alanine + ATP + R__Pantoate --> AMP + proton_H_ + R__Pantothenate + Diphosphate	6.3.2.1	normal	Coenzyme_A_biosynthesis	RSGMI1000_02437	complete_gpr	[RSOL]
R_PAPPT3	Phospho-N-acetylmuramoyl-pentapeptide-transferase (meso-2,6-diaminopimelate)	M_udcpp_c + M_ugmda_c --> M_uagmda_c + M_ump_c	Undecaprenyl_phosphate + UDP_N_acetylmuramoyl_L_alanyl_D_glutamyl_meso_2_6_diaminopimeloyl_D_alanyl_D_alanine --> Undecaprenyl_diphospho_N_acetylmuramoyl_L_alanyl_D_glutamyl_meso_2_6_diaminopimeloyl_D_alanyl_D_alanine + UMP	2.7.8.13	normal	Peptidoglycan_biosynthesis	RSGMI1000_02898	complete_gpr	[RSOL]
R_PAPSR	Phosphoadenosine_phosphosulfate_reductase	M_paps_c + M_trdrd_c --> 2.0 M_h_c + M_pap_c + M_so3_c + M_trdox_c	3__Phosphoadenylyl_sulfate + Reduced_thioredoxin --> 2.0 proton_H_ + Adenosine_3__5__bisphosphate + Sulfite + Oxidized_thioredoxin	null	normal	Sulfur_metabolism	( RSGMI1000_00069 AND RSGMI1000_02474 ) OR ( RSGMI1000_00803 AND RSGMI1000_02474 ) OR ( RSGMI1000_01219 AND RSGMI1000_02474 ) OR ( RSGMI1000_02474 AND RSGMI1000_02688 )	complete_gpr	[RSOL]
R_PC11M	Precorrin-4 C11-methyltransferase	M_amet_c + M_pre4_c --> M_ahcys_c + M_h_c + M_pre5_c	S_Adenosyl_L_methionine + Precorrin_4 --> S_Adenosyl_L_homocysteine + proton_H_ + Precorrin_5	2.1.1.133	normal	Adenosylcobalamin_biosynthesis	RSGMI1000_04084	complete_gpr	[RSOL]
R_PC17M	Precorrin-3B C17-methyltransferase	M_amet_c + M_pre3b_c --> M_ahcys_c + 2.0 M_h_c + M_pre4_c	S_Adenosyl_L_methionine + Precorrin_3B --> S_Adenosyl_L_homocysteine + 2.0 proton_H_ + Precorrin_4	2.1.1.131	normal	Adenosylcobalamin_biosynthesis	RSGMI1000_04082	complete_gpr	[RSOL]
R_PC20M	Precorrin-2 C20-methyltransferase	M_amet_c + M_dscl_c --> M_ahcys_c + M_h_c + M_pre3a_c	S_Adenosyl_L_methionine + dihydrosirohydrochlorin --> S_Adenosyl_L_homocysteine + proton_H_ + Precorrin_3_A	2.1.1.130	normal	Adenosylcobalamin_biosynthesis	RSGMI1000_04085	complete_gpr	[RSOL]
R_PC6AR	Precorrin-6A reductase	M_h_c + M_nadph_c + M_pre6a_c --> M_nadp_c + M_pre6b_c	proton_H_ + Nicotinamide_adenine_dinucleotide_phosphate___reduced + Precorrin_6A --> Nicotinamide_adenine_dinucleotide_phosphate + Precorrin_6B	1.3.1.54	normal	Adenosylcobalamin_biosynthesis	RSGMI1000_04082	complete_gpr	[RSOL]
R_PC6YM	Precorrin-6Y C5,15-methyltransferase (decarboxylating)	2.0 M_amet_c + M_pre6b_c --> 2.0 M_ahcys_c + M_co2_c + 2.0 M_h_c + M_pre8_c	2.0 S_Adenosyl_L_methionine + Precorrin_6B --> 2.0 S_Adenosyl_L_homocysteine + Carbon_dioxide_CO2 + 2.0 proton_H_ + Precorrin_8	2.1.1.132	normal	Adenosylcobalamin_biosynthesis	RSGMI1000_04088	complete_gpr	[RSOL]
R_PC8XM	Precorrin-8X methylmutase	M_h_c + M_pre8_c <==> M_hgbyr_c	proton_H_ + Precorrin_8 <==> Hydrogenobyrinate	5.4.99.61	normal	Adenosylcobalamin_biosynthesis	RSGMI1000_04087	complete_gpr	[RSOL]
R_PCADYOX	Protocatechuate 3 4 dioxygenase	M_34dhbz_c + M_o2_c --> M_CCbuttc_c + 2.0 M_h_c	3_4_Dihydroxybenzoate + Dioxygen --> cis_cis_Butadiene_1_2_4_tricarboxylate + 2.0 proton_H_	1.13.11.3	normal	Benzoate_degradation	RSGMI1000_01478 AND RSGMI1000_01479	complete_gpr	[RSOL]
R_PCT1	propionate_CoA_transferase	M_accoa_c + M_ppa_c <==> M_ac_c + M_ppcoa_c	Acetyl_CoA + Propionate__n_C3_0_ <==> Acetate + Propanoyl_CoA	null	normal	Propanoate_metabolism	RSGMI1000_00480	complete_gpr	[RSOL]
R_PCW_bd_Expansin	Plant_cell_wall_binding_Expansin	M_Expansin_e + M_cellos_e --> M_cellos_Expansin_LPS_e	Protein_Expansin_like + Cellulose --> Complex_cellulose_Expansin_LPS	null	normal	plant_cell_wall_attachment	RSGMI1000_00841	complete_gpr	[RSOL]
R_PCW_bd_RSc0102_act	Plant_cell_wall_binding_RSc0102_act	M_PCW_e + M_RSc0102_act_e --> M_PCW_RSc0102_act_e	Plant_Cell_Wall_generic_structure + Protein_RSc0102_putative_calcium_binding_hemolysin_activated --> Plant_Cell_Wall_generic_structure_bounded_to_the_protein_RSc0102_in_activated_form	null	normal	plant_cell_wall_attachment	( RSGMI1000_00104 ) OR ( RSGMI1000_00106 )	complete_gpr	[RSOL]
R_PCW_bd_RSc0104_act	Plant_cell_wall_binding_RSc0104_act	M_PCW_e + M_RSc0104_act_e --> M_PCW_RSc0104_act_e	Plant_Cell_Wall_generic_structure + Protein_RSc0104_putative_calcium_binding_hemolysin_activated --> Plant_Cell_Wall_generic_structure_bounded_to_the_protein_RSc0104_in_activated_form	null	normal	plant_cell_wall_attachment	( RSGMI1000_00104 ) OR ( RSGMI1000_00106 )	complete_gpr	[RSOL]
R_PCW_bd_RSc0246_act	Plant_cell_wall_binding_RSc0246_act	M_PCW_e + M_RSc0246_act_e --> M_PCW_RSc0246_act_e	Plant_Cell_Wall_generic_structure + Protein_RSc0246_putative_calcium_binding_hemolysin_activated --> Plant_Cell_Wall_generic_structure_bounded_to_the_protein_RSc0246_in_activated_form	null	normal	plant_cell_wall_attachment	( RSGMI1000_00251 ) OR ( RSGMI1000_00254 )	complete_gpr	[RSOL]
R_PCW_bd_RSc0249_act	Plant_cell_wall_binding_RSc0249_act	M_PCW_e + M_RSc0249_act_e --> M_PCW_RSc0249_act_e	Plant_Cell_Wall_generic_structure + Protein_RSc0249_putative_calcium_binding_hemolysin_activated --> Plant_Cell_Wall_generic_structure_bounded_to_the_protein_RSc0249_in_activated_form	null	normal	plant_cell_wall_attachment	( RSGMI1000_00251 ) OR ( RSGMI1000_00254 )	complete_gpr	[RSOL]
R_PCW_bd_RSc3188	Plant_cell_wall_binding_RSc3188	M_PCW_e + M_RSc3188_e --> M_PCW_RSc3188_LPS_e	Plant_Cell_Wall_generic_structure + Protein_RSc3188_hemagglutinin_like --> Plant_Cell_Wall_generic_structure_bounded_to_bacterial_cell_LPS_via_the_protein_RSc3188	null	normal	plant_cell_wall_attachment	( RSGMI1000_03249 ) OR ( RSGMI1000_04998 )	complete_gpr	[RSOL]
R_PCW_bd_RSp0294_act	Plant_cell_wall_binding_RSp0294_act	M_PCW_e + M_RSp0294_act_e --> M_PCW_RSp0294_act_e	Plant_Cell_Wall_generic_structure + Protein_RSp0294_putative_calcium_binding_hemolysin_activated --> Plant_Cell_Wall_generic_structure_bounded_to_the_protein_RSp0294_in_activated_form	null	normal	plant_cell_wall_attachment	RSGMI1000_03769	complete_gpr	[RSOL]
R_PCW_bd_RSp0295_act	Plant_cell_wall_binding_RSp0295_act	M_PCW_e + M_RSp0295_act_e --> M_PCW_RSp0295_act_e	Plant_Cell_Wall_generic_structure + Protein_RSp0295_putative_calcium_binding_hemolysin_activated --> Plant_Cell_Wall_generic_structure_bounded_to_the_protein_RSp0295_in_activated_form	null	normal	plant_cell_wall_attachment	RSGMI1000_03770	complete_gpr	[RSOL]
R_PCW_bd_RSp0540	Plant_cell_wall_binding_RSp0540	M_PCW_e + M_RSp0540_e --> M_PCW_RSp0540_LPS_e	Plant_Cell_Wall_generic_structure + Protein_RSp0540_hemagglutinin_like --> Plant_Cell_Wall_generic_structure_bounded_to_bacterial_cell_LPS_via_the_protein_RSp0540	null	normal	plant_cell_wall_attachment	( RSGMI1000_00906 ) OR ( RSGMI1000_04012 )	complete_gpr	[RSOL]
R_PCW_bd_RSp1071	Plant_cell_wall_binding_RSp1071	M_PCW_e + M_RSp1071_e --> M_PCW_RSp1071_LPS_e	Plant_Cell_Wall_generic_structure + Protein_RSp1071_hemagglutinin_like --> Plant_Cell_Wall_generic_structure_bounded_to_bacterial_cell_LPS_via_the_protein_RSp1071	null	normal	plant_cell_wall_attachment	( RSGMI1000_04531 ) OR ( RSGMI1000_04532 )	complete_gpr	[RSOL]
R_PCW_bd_RSp1073	Plant_cell_wall_binding_adhesin	M_PCW_e + M_RSp1073_e --> M_PCW_RSp1073_LPS_e	Plant_Cell_Wall_generic_structure + Protein_RSp1073_hemagglutinin_like --> Plant_Cell_Wall_generic_structure_bounded_to_bacterial_cell_LPS_via_the_protein_RSp1073	null	normal	plant_cell_wall_attachment	( RSGMI1000_04531 ) OR ( RSGMI1000_04532 )	complete_gpr	[RSOL]
R_PCW_bd_RSp1180_act	Plant_cell_wall_binding_RSp1180_act	M_PCW_e + M_RSp1180_act_e --> M_PCW_RSp1180_act_pili_e	Plant_Cell_Wall_generic_structure + Protein_RSp1180_adhesin_like_protein_pili_associated_activated --> Plant_Cell_Wall_generic_structure_bounded_to_bacterial_cell_pili_via_the_protein_RSp1180	null	normal	plant_cell_wall_attachment	( RSGMI1000_00575 AND RSGMI1000_00576 AND RSGMI1000_00739 AND RSGMI1000_00740 AND RSGMI1000_00741 AND RSGMI1000_00742 AND RSGMI1000_00743 AND RSGMI1000_00745 AND RSGMI1000_00746 AND RSGMI1000_00747 AND RSGMI1000_00748 AND RSGMI1000_00749 AND RSGMI1000_00750 AND RSGMI1000_01243 AND RSGMI1000_01836 AND RSGMI1000_02876 AND RSGMI1000_02877 AND RSGMI1000_02878 AND RSGMI1000_03028 AND RSGMI1000_03029 AND RSGMI1000_03030 AND RSGMI1000_03031 AND RSGMI1000_03032 AND RSGMI1000_04640 ) OR ( RSGMI1000_00575 AND RSGMI1000_00576 AND RSGMI1000_01243 AND RSGMI1000_01836 AND RSGMI1000_02876 AND RSGMI1000_02877 AND RSGMI1000_02878 AND RSGMI1000_03028 AND RSGMI1000_03029 AND RSGMI1000_03030 AND RSGMI1000_03031 AND RSGMI1000_03032 AND RSGMI1000_04640 AND RSGMI1000_04750 AND RSGMI1000_04751 AND RSGMI1000_04752 AND RSGMI1000_04753 AND RSGMI1000_04754 ) OR ( RSGMI1000_00575 AND RSGMI1000_00739 AND RSGMI1000_00740 AND RSGMI1000_00741 AND RSGMI1000_00742 AND RSGMI1000_00743 AND RSGMI1000_00745 AND RSGMI1000_00746 AND RSGMI1000_00747 AND RSGMI1000_00748 AND RSGMI1000_00749 AND RSGMI1000_00750 AND RSGMI1000_01243 AND RSGMI1000_01836 AND RSGMI1000_02876 AND RSGMI1000_02877 AND RSGMI1000_02878 AND RSGMI1000_03028 AND RSGMI1000_03029 AND RSGMI1000_03030 AND RSGMI1000_03031 AND RSGMI1000_03032 AND RSGMI1000_04640 ) OR ( RSGMI1000_00575 AND RSGMI1000_01243 AND RSGMI1000_01836 AND RSGMI1000_02876 AND RSGMI1000_02877 AND RSGMI1000_02878 AND RSGMI1000_03028 AND RSGMI1000_03029 AND RSGMI1000_03030 AND RSGMI1000_03031 AND RSGMI1000_03032 AND RSGMI1000_04640 AND RSGMI1000_04750 AND RSGMI1000_04751 AND RSGMI1000_04752 AND RSGMI1000_04753 AND RSGMI1000_04754 ) OR ( RSGMI1000_00576 AND RSGMI1000_00739 AND RSGMI1000_00740 AND RSGMI1000_00741 AND RSGMI1000_00742 AND RSGMI1000_00743 AND RSGMI1000_00745 AND RSGMI1000_00746 AND RSGMI1000_00747 AND RSGMI1000_00748 AND RSGMI1000_00749 AND RSGMI1000_00750 AND RSGMI1000_01243 AND RSGMI1000_01836 AND RSGMI1000_02876 AND RSGMI1000_02877 AND RSGMI1000_02878 AND RSGMI1000_03028 AND RSGMI1000_03029 AND RSGMI1000_03030 AND RSGMI1000_03031 AND RSGMI1000_03032 AND RSGMI1000_04640 ) OR ( RSGMI1000_00576 AND RSGMI1000_01243 AND RSGMI1000_01836 AND RSGMI1000_02876 AND RSGMI1000_02877 AND RSGMI1000_02878 AND RSGMI1000_03028 AND RSGMI1000_03029 AND RSGMI1000_03030 AND RSGMI1000_03031 AND RSGMI1000_03032 AND RSGMI1000_04640 AND RSGMI1000_04750 AND RSGMI1000_04751 AND RSGMI1000_04752 AND RSGMI1000_04753 AND RSGMI1000_04754 )	complete_gpr	[RSOL]
R_PCW_bd_RSp1539	Plant_cell_wall_binding_RSp1539	M_PCW_e + M_RSp1539_e --> M_PCW_RSp1539_LPS_e	Plant_Cell_Wall_generic_structure + Protein_RSp1539_hemagglutinin_like --> Plant_Cell_Wall_generic_structure_bounded_to_bacterial_cell_LPS_via_the_protein_RSp1539	null	normal	plant_cell_wall_attachment	RSGMI1000_04995	complete_gpr	[RSOL]
R_PCW_bd_RSp1545	Plant_cell_wall_binding_RSp1545	M_PCW_e + M_RSp1545_e --> M_PCW_RSp1545_LPS_e	Plant_Cell_Wall_generic_structure + Protein_RSp1545_hemagglutinin_like --> Plant_Cell_Wall_generic_structure_bounded_to_bacterial_cell_LPS_via_the_protein_RSp1545	null	normal	plant_cell_wall_attachment	( RSGMI1000_03249 ) OR ( RSGMI1000_04998 )	complete_gpr	[RSOL]
R_PCW_bd_Rsl	L_fucose_binding_lectin_RSL	M_PCW_L_Fucose_e + M_Rsl_e --> M_PCW_L_Fucose_Rsl_e	Plant_Cell_Wall_generic_structure_including_L_Fucose + Protein_Rsl --> Plant_Cell_Wall_generic_structure_including_L_Fucose_bounded_to_the_lectine_Rsl	null	normal	plant_cell_wall_attachment	RSGMI1000_02152	complete_gpr	[RSOL]
R_PCW_bd_Rsl2	D_Mannose_binding_lectin_RSIIL_	M_PCW_D_Mannose_e + M_Rsl2_e --> M_PCW_D_Mannose_Rsl2_e	Plant_Cell_Wall_generic_structure_including_D_Mannose + Protein_Rsl2 --> Plant_Cell_Wall_generic_structure_including_D_Mannose_bounded_to_the_lectine_Rsl2	null	normal	plant_cell_wall_attachment	RSGMI1000_03348	complete_gpr	[RSOL]
R_PDE1	3',5'-cyclic-nucleotide phosphodiesterase	M_camp_c + M_h2o_c --> M_amp_c + M_h_c	cAMP + H2O --> AMP + proton_H_	3.1.4.53;3.1.4.17	normal	Nucleotide Salvage Pathway;Oxidative Phosphorylation	( RSGMI1000_01584 ) OR ( RSGMI1000_04273 )	complete_gpr	[ECOL, KPNE]
R_PDE4	3',5'-cyclic-nucleotide phosphodiesterase	M_35cgmp_c + M_h2o_c --> M_gmp_c + M_h_c	3',5'-Cyclic GMP + H2O --> GMP + proton_H_	3.1.4.35;3.1.4.17	normal	Nucleotide Salvage Pathway	RSGMI1000_04273	complete_gpr	[ECOL]
R_PDH	Pyruvate dehydrogenase	M_coa_c + M_nad_c + M_pyr_c --> M_accoa_c + M_co2_c + M_nadh_c	Coenzyme_A + Nicotinamide_adenine_dinucleotide + Pyruvate --> Acetyl_CoA + Carbon_dioxide_CO2 + Nicotinamide_adenine_dinucleotide___reduced	2.3.1.12;1.2.4.1;1.2.1.51;1.2.1.-;1.8.1.4	normal	Glycolysis_gluconeogenesis	( RSGMI1000_01644 AND RSGMI1000_01645 AND RSGMI1000_01647 ) OR ( RSGMI1000_01645 AND RSGMI1000_01647 AND RSGMI1000_01847 AND RSGMI1000_01848 )	complete_gpr	[RSOL]
R_PDX5POi	pyridoxine_5__phosphate_oxidase	M_o2_c + M_pdx5p_c --> M_h2o2_c + M_pydx5p_c	Dioxygen + Pyridoxine_5__phosphate --> Hydrogen_peroxide + Pyridoxal_5__phosphate	null	normal	Pyridoxal_5__phosphate_biosynthesis	( RSGMI1000_00792 ) OR ( RSGMI1000_04143 )	complete_gpr	[RSOL]
R_PDX5PS	Pyridoxine 5'-phosphate synthase	M_dxyl5p_c + M_nad_c + M_phthr_c --> M_co2_c + 2.0 M_h2o_c + M_h_c + M_nadh_c + M_pdx5p_c + M_pi_c	1_deoxy_D_xylulose_5_phosphate + Nicotinamide_adenine_dinucleotide + O_Phospho_4_hydroxy_L_threonine --> Carbon_dioxide_CO2 + 2.0 H2O + proton_H_ + Nicotinamide_adenine_dinucleotide___reduced + Pyridoxine_5__phosphate + Phosphate	null	normal	Pyridoxal_5__phosphate_biosynthesis	RSGMI1000_00529 AND RSGMI1000_01083	complete_gpr	[RSOL]
R_PE120abcpp	Phosphatidylethanolamine transport via ABC system (n-C12:0, periplasm)	M_atp_c + M_h2o_c + M_pe120_c --> M_adp_c + M_h_c + M_pe120_p + M_pi_c	ATP + H2O + phosphatidylethanolamine__didodecanoyl__n_C12_0_ --> ADP + proton_H_ + phosphatidylethanolamine__didodecanoyl__n_C12_0_ + Phosphate	null	transport	Glycerophospholipid_metabolism	RSGMI1000_02246	complete_gpr	[RSOL]
R_PE140abcpp	Phosphatidylethanolamine transport via ABC system (n-C14:0, periplasm)	M_atp_c + M_h2o_c + M_pe140_c --> M_adp_c + M_h_c + M_pe140_p + M_pi_c	ATP + H2O + phosphatidylethanolamine__ditetradecanoyl__n_C14_0_ --> ADP + proton_H_ + phosphatidylethanolamine__ditetradecanoyl__n_C14_0_ + Phosphate	null	transport	Glycerophospholipid_metabolism	RSGMI1000_02246	complete_gpr	[RSOL]
R_PE141abcpp	Phosphatidylethanolamine transport via ABC system (n-C14:1, periplasm)	M_atp_c + M_h2o_c + M_pe141_c --> M_adp_c + M_h_c + M_pe141_p + M_pi_c	ATP + H2O + phosphatidylethanolamine__ditetradec_7_enoyl__n_C14_1_ --> ADP + proton_H_ + phosphatidylethanolamine__ditetradec_7_enoyl__n_C14_1_ + Phosphate	null	transport	Glycerophospholipid_metabolism	RSGMI1000_02246	complete_gpr	[RSOL]
R_PE160abcpp	Phosphatidylethanolamine transport via ABC system (n-C16:0, periplasm)	M_atp_c + M_h2o_c + M_pe160_c --> M_adp_c + M_h_c + M_pe160_p + M_pi_c	ATP + H2O + phosphatidylethanolamine__dihexadecanoyl__n_C16_0_ --> ADP + proton_H_ + phosphatidylethanolamine__dihexadecanoyl__n_C16_0_ + Phosphate	null	transport	Glycerophospholipid_metabolism	RSGMI1000_02246	complete_gpr	[RSOL]
R_PE161abcpp	Phosphatidylethanolamine transport via ABC system (n-C16:1, periplasm)	M_atp_c + M_h2o_c + M_pe161_c --> M_adp_c + M_h_c + M_pe161_p + M_pi_c	ATP + H2O + phosphatidylethanolamine__dihexadec_9enoyl__n_C16_1_ --> ADP + proton_H_ + phosphatidylethanolamine__dihexadec_9enoyl__n_C16_1_ + Phosphate	null	transport	Glycerophospholipid_metabolism	RSGMI1000_02246	complete_gpr	[RSOL]
R_PE180abcpp	Phosphatidylethanolamine transport via ABC system (n-C18:0, periplasm)	M_atp_c + M_h2o_c + M_pe180_c --> M_adp_c + M_h_c + M_pe180_p + M_pi_c	ATP + H2O + phosphatidylethanolamine__dioctadecanoyl__n_C18_0_ --> ADP + proton_H_ + phosphatidylethanolamine__dioctadecanoyl__n_C18_0_ + Phosphate	null	transport	Glycerophospholipid_metabolism	RSGMI1000_02246	complete_gpr	[RSOL]
R_PE181abcpp	Phosphatidylethanolamine transport via ABC system (n-C18:1, periplasm)	M_atp_c + M_h2o_c + M_pe181_c --> M_adp_c + M_h_c + M_pe181_p + M_pi_c	ATP + H2O + phosphatidylethanolamine__dioctadec_11_enoyl__n_C18_1_ --> ADP + proton_H_ + phosphatidylethanolamine__dioctadec_11_enoyl__n_C18_1_ + Phosphate	null	transport	Glycerophospholipid_metabolism	RSGMI1000_02246	complete_gpr	[RSOL]
R_PEPCK_re	Phosphoenolpyruvate_carboxykinase__GTP_	M_gtp_c + M_oaa_c --> M_co2_c + M_gdp_c + M_pep_c	GTP + Oxaloacetate --> Carbon_dioxide_CO2 + GDP + Phosphoenolpyruvate	null	normal	Anaplerotic_reaction	RSGMI1000_00018	complete_gpr	[RSOL]
R_PERD	Erythronate 4-phosphate (4per) dehydrogenase	M_4per_c + M_nad_c <==> M_h_c + M_nadh_c + M_ohpb_c	4_Phospho_D_erythronate + Nicotinamide_adenine_dinucleotide <==> proton_H_ + Nicotinamide_adenine_dinucleotide___reduced + 2_Oxo_3_hydroxy_4_phosphobutanoate	1.1.1.290	normal	Pyridoxal_5__phosphate_biosynthesis		no_gpr	[RSOL]
R_PG120abcpp	Phosphatidylglycerol transport via ABC system (n-C12:0, periplasm)	M_atp_c + M_h2o_c + M_pg120_c --> M_adp_c + M_h_c + M_pg120_p + M_pi_c	ATP + H2O + Phosphatidylglycerol__didodecanoyl__n_C12_0_ --> ADP + proton_H_ + Phosphatidylglycerol__didodecanoyl__n_C12_0_ + Phosphate	null	transport	Glycerophospholipid_metabolism	RSGMI1000_02246	complete_gpr	[RSOL]
R_PG140abcpp	Phosphatidylglycerol transport via ABC system (n-C14:0, periplasm)	M_atp_c + M_h2o_c + M_pg140_c --> M_adp_c + M_h_c + M_pg140_p + M_pi_c	ATP + H2O + Phosphatidylglycerol__ditetradecanoyl__n_C14_0_ --> ADP + proton_H_ + Phosphatidylglycerol__ditetradecanoyl__n_C14_0_ + Phosphate	null	transport	Glycerophospholipid_metabolism	RSGMI1000_02246	complete_gpr	[RSOL]
R_PG141abcpp	Phosphatidylglycerol transport via ABC system (n-C14:1, periplasm)	M_atp_c + M_h2o_c + M_pg141_c --> M_adp_c + M_h_c + M_pg141_p + M_pi_c	ATP + H2O + Phosphatidylglycerol__ditetradec_7_enoyl__n_C14_1_ --> ADP + proton_H_ + Phosphatidylglycerol__ditetradec_7_enoyl__n_C14_1_ + Phosphate	null	transport	Glycerophospholipid_metabolism	RSGMI1000_02246	complete_gpr	[RSOL]
R_PG160abcpp	Phosphatidylglycerol transport via ABC system (n-C16:0, periplasm)	M_atp_c + M_h2o_c + M_pg160_c --> M_adp_c + M_h_c + M_pg160_p + M_pi_c	ATP + H2O + Phosphatidylglycerol__dihexadecanoyl__n_C16_0_ --> ADP + proton_H_ + Phosphatidylglycerol__dihexadecanoyl__n_C16_0_ + Phosphate	null	transport	Glycerophospholipid_metabolism	RSGMI1000_02246	complete_gpr	[RSOL]
R_PG161abcpp	Phosphatidylglycerol transport via ABC system (n-C16:1, periplasm)	M_atp_c + M_h2o_c + M_pg161_c --> M_adp_c + M_h_c + M_pg161_p + M_pi_c	ATP + H2O + Phosphatidylglycerol__dihexadec_9_enoyl__n_C16_1_ --> ADP + proton_H_ + Phosphatidylglycerol__dihexadec_9_enoyl__n_C16_1_ + Phosphate	null	transport	Glycerophospholipid_metabolism	RSGMI1000_02246	complete_gpr	[RSOL]
R_PG180abcpp	Phosphatidylglycerol transport via ABC system (n-C18:0, periplasm)	M_atp_c + M_h2o_c + M_pg180_c --> M_adp_c + M_h_c + M_pg180_p + M_pi_c	ATP + H2O + Phosphatidylglycerol__dioctadecanoyl__n_C18_0_ --> ADP + proton_H_ + Phosphatidylglycerol__dioctadecanoyl__n_C18_0_ + Phosphate	null	transport	Glycerophospholipid_metabolism	RSGMI1000_02246	complete_gpr	[RSOL]
R_PG181abcpp	Phosphatidylglycerol transport via ABC system (n-C18:1, periplasm)	M_atp_c + M_h2o_c + M_pg181_c --> M_adp_c + M_h_c + M_pg181_p + M_pi_c	ATP + H2O + Phosphatidylglycerol__dioctadec_11_enoyl__n_C18_1_ --> ADP + proton_H_ + Phosphatidylglycerol__dioctadec_11_enoyl__n_C18_1_ + Phosphate	null	transport	Glycerophospholipid_metabolism	RSGMI1000_02246	complete_gpr	[RSOL]
R_PGAMT	Phosphoglucosamine mutase	M_gam1p_c <==> M_gam6p_c	D_Glucosamine_1_phosphate <==> D_Glucosamine_6_phosphate	5.4.2.10	normal	UDP_N_acetyl_D_glucosamine_biosynthesis	RSGMI1000_01566	complete_gpr	[RSOL]
R_PGCD	phosphoglycerate_dehydrogenase	M_3pg_c + M_nad_c <==> M_3php_c + M_h_c + M_nadh_c	3_Phospho_D_glycerate + Nicotinamide_adenine_dinucleotide <==> 3_Phosphohydroxypyruvate + proton_H_ + Nicotinamide_adenine_dinucleotide___reduced	null	normal	Glycine_and_serine_biosynthesis	( RSGMI1000_00017 ) OR ( RSGMI1000_03977 )	complete_gpr	[RSOL]
R_PGI	Glucose-6-phosphate isomerase	M_g6p_c <==> M_f6p_c	D_Glucose_6_phosphate <==> D_Fructose_6_phosphate	5.3.1.9	normal	Glycolysis_gluconeogenesis	( RSGMI1000_01772 ) OR ( RSGMI1000_02181 )	complete_gpr	[RSOL]
R_PGK	Phosphoglycerate kinase	M_3pg_c + M_atp_c <==> M_13dpg_c + M_adp_c	3_Phospho_D_glycerate + ATP <==> 3_Phospho_D_glyceroyl_phosphate + ADP	2.7.2.3	normal	Glycolysis_gluconeogenesis	RSGMI1000_00589	complete_gpr	[RSOL]
R_PGL	6-phosphogluconolactonase	M_6pgl_c + M_h2o_c --> M_6pgc_c + M_h_c	6_phospho_D_glucono_1_5_lactone + H2O --> 6_Phospho_D_gluconate + proton_H_	3.1.1.31	normal	Pentose_phosphate_pathway	RSGMI1000_05011	complete_gpr	[RSOL]
R_PGLYCP	Phosphoglycolate phosphatase	M_2pglyc_c + M_h2o_c --> M_glyclt_c + M_pi_c	2_Phosphoglycolate + H2O --> Glycolate + Phosphate	3.1.3.18	normal	Glyoxylate and Dicarboxylate metabolism;ROS_salvage_pathways	( RSGMI1000_00276 ) OR ( RSGMI1000_00599 ) OR ( RSGMI1000_00917 ) OR ( RSGMI1000_01059 ) OR ( RSGMI1000_02933 )	complete_gpr	[CNEC, RSOL]
R_PGM	Phosphoglycerate mutase	M_2pg_c <==> M_3pg_c	D_Glycerate_2_phosphate <==> 3_Phospho_D_glycerate	5.4.2.1;5.4.2.12;5.4.2.11	normal	Glycolysis_gluconeogenesis	( RSGMI1000_00358 ) OR ( RSGMI1000_00510 )	complete_gpr	[RSOL]
R_PGMT	Phosphoglucomutase	M_g1p_c <==> M_g6p_c	D_Glucose_1_phosphate <==> D_Glucose_6_phosphate	5.4.2.2;5.4.2.8;5.4.2.5	normal	UDP_Glucose_biosynthesis	RSGMI1000_00713	complete_gpr	[RSOL]
R_PGP120abcpp	Phosphatidylglycerophosphate transport via ABC system (n-C12:0, periplasm)	M_atp_c + M_h2o_c + M_pgp120_c --> M_adp_c + M_h_c + M_pgp120_p + M_pi_c	ATP + H2O + Phosphatidylglycerophosphate__didodecanoyl__n_C12_0_ --> ADP + proton_H_ + Phosphatidylglycerophosphate__didodecanoyl__n_C12_0_ + Phosphate	null	transport	Glycerophospholipid_metabolism	RSGMI1000_02246	complete_gpr	[RSOL]
R_PGP140abcpp	Phosphatidylglycerophosphate transport via ABC system (n-C14:0, periplasm)	M_atp_c + M_h2o_c + M_pgp140_c --> M_adp_c + M_h_c + M_pgp140_p + M_pi_c	ATP + H2O + Phosphatidylglycerophosphate__ditetradecanoyl__n_C14_0_ --> ADP + proton_H_ + Phosphatidylglycerophosphate__ditetradecanoyl__n_C14_0_ + Phosphate	null	transport	Glycerophospholipid_metabolism	RSGMI1000_02246	complete_gpr	[RSOL]
R_PGP141abcpp	Phosphatidylglycerophosphate transport via ABC system (n-C14:1, periplasm)	M_atp_c + M_h2o_c + M_pgp141_c --> M_adp_c + M_h_c + M_pgp141_p + M_pi_c	ATP + H2O + Phosphatidylglycerophosphate__ditetradec_7_enoyl__n_C14_1_ --> ADP + proton_H_ + Phosphatidylglycerophosphate__ditetradec_7_enoyl__n_C14_1_ + Phosphate	null	transport	Glycerophospholipid_metabolism	RSGMI1000_02246	complete_gpr	[RSOL]
R_PGP160abcpp	Phosphatidylglycerophosphate transport via ABC system (n-C16:0, periplasm)	M_atp_c + M_h2o_c + M_pgp160_c --> M_adp_c + M_h_c + M_pgp160_p + M_pi_c	ATP + H2O + Phosphatidylglycerophosphate__dihexadecanoyl__n_C16_0_ --> ADP + proton_H_ + Phosphatidylglycerophosphate__dihexadecanoyl__n_C16_0_ + Phosphate	null	transport	Glycerophospholipid_metabolism	RSGMI1000_02246	complete_gpr	[RSOL]
R_PGP161abcpp	Phosphatidylglycerophosphate transport via ABC system (n-C16:1, periplasm)	M_atp_c + M_h2o_c + M_pgp161_c --> M_adp_c + M_h_c + M_pgp161_p + M_pi_c	ATP + H2O + Phosphatidylglycerophosphate__dihexadec_9_enoyl__n_C16_1_ --> ADP + proton_H_ + Phosphatidylglycerophosphate__dihexadec_9_enoyl__n_C16_1_ + Phosphate	null	transport	Glycerophospholipid_metabolism	RSGMI1000_02246	complete_gpr	[RSOL]
R_PGP180abcpp	Phosphatidylglycerophosphate transport via ABC system (n-C18:0, periplasm)	M_atp_c + M_h2o_c + M_pgp180_c --> M_adp_c + M_h_c + M_pgp180_p + M_pi_c	ATP + H2O + Phosphatidylglycerophosphate__dioctadecanoyl__n_C18_0_ --> ADP + proton_H_ + Phosphatidylglycerophosphate__dioctadecanoyl__n_C18_0_ + Phosphate	null	transport	Glycerophospholipid_metabolism	RSGMI1000_02246	complete_gpr	[RSOL]
R_PGP181abcpp	Phosphatidylglycerophosphate transport via ABC system (n-C18:1, periplasm)	M_atp_c + M_h2o_c + M_pgp181_c --> M_adp_c + M_h_c + M_pgp181_p + M_pi_c	ATP + H2O + Phosphatidylglycerophosphate__dioctadec_11_enoyl__n_C18_1_ --> ADP + proton_H_ + Phosphatidylglycerophosphate__dioctadec_11_enoyl__n_C18_1_ + Phosphate	null	transport	Glycerophospholipid_metabolism	RSGMI1000_02246	complete_gpr	[RSOL]
R_PGPP120	Phosphatidylglycerol phosphate phosphatase (n-C14:0)	M_h2o_c + M_pgp120_c --> M_pg120_c + M_pi_c	H2O + Phosphatidylglycerophosphate__didodecanoyl__n_C12_0_ --> Phosphatidylglycerol__didodecanoyl__n_C12_0_ + Phosphate	3.1.3.27	normal	Glycerophospholipid_metabolism	RSGMI1000_02821	complete_gpr	[RSOL]
R_PGPP120pp	Phosphatidylglycerol phosphate phosphatase (periplasm, n-C14:0)	M_h2o_p + M_pgp120_p --> M_pg120_p + M_pi_p	H2O + Phosphatidylglycerophosphate__didodecanoyl__n_C12_0_ --> Phosphatidylglycerol__didodecanoyl__n_C12_0_ + Phosphate	3.1.3.27	normal	Glycerophospholipid_metabolism	RSGMI1000_02821	complete_gpr	[RSOL]
R_PGPP140	Phosphatidylglycerol phosphate phosphatase (n-C14:0)	M_h2o_c + M_pgp140_c --> M_pg140_c + M_pi_c	H2O + Phosphatidylglycerophosphate__ditetradecanoyl__n_C14_0_ --> Phosphatidylglycerol__ditetradecanoyl__n_C14_0_ + Phosphate	null	normal	Glycerophospholipid_metabolism	RSGMI1000_02821	complete_gpr	[RSOL]
R_PGPP140pp	Phosphatidylglycerol phosphate phosphatase (periplasm, n-C14:0)	M_h2o_p + M_pgp140_p --> M_pg140_p + M_pi_p	H2O + Phosphatidylglycerophosphate__ditetradecanoyl__n_C14_0_ --> Phosphatidylglycerol__ditetradecanoyl__n_C14_0_ + Phosphate	null	normal	Glycerophospholipid_metabolism	RSGMI1000_02821	complete_gpr	[RSOL]
R_PGPP141	Phosphatidylglycerol phosphate phosphatase (n-C14:1)	M_h2o_c + M_pgp141_c --> M_pg141_c + M_pi_c	H2O + Phosphatidylglycerophosphate__ditetradec_7_enoyl__n_C14_1_ --> Phosphatidylglycerol__ditetradec_7_enoyl__n_C14_1_ + Phosphate	null	normal	Glycerophospholipid_metabolism	RSGMI1000_02821	complete_gpr	[RSOL]
R_PGPP141pp	Phosphatidylglycerol phosphate phosphatase (periplasm, n-C14:1)	M_h2o_p + M_pgp141_p --> M_pg141_p + M_pi_p	H2O + Phosphatidylglycerophosphate__ditetradec_7_enoyl__n_C14_1_ --> Phosphatidylglycerol__ditetradec_7_enoyl__n_C14_1_ + Phosphate	null	normal	Glycerophospholipid_metabolism	RSGMI1000_02821	complete_gpr	[RSOL]
R_PGPP160	Phosphatidylglycerol phosphate phosphatase (n-C16:0)	M_h2o_c + M_pgp160_c --> M_pg160_c + M_pi_c	H2O + Phosphatidylglycerophosphate__dihexadecanoyl__n_C16_0_ --> Phosphatidylglycerol__dihexadecanoyl__n_C16_0_ + Phosphate	3.1.3.27	normal	Glycerophospholipid_metabolism	RSGMI1000_02821	complete_gpr	[RSOL]
R_PGPP160pp	Phosphatidylglycerol phosphate phosphatase (periplasm, n-C16:0)	M_h2o_p + M_pgp160_p --> M_pg160_p + M_pi_p	H2O + Phosphatidylglycerophosphate__dihexadecanoyl__n_C16_0_ --> Phosphatidylglycerol__dihexadecanoyl__n_C16_0_ + Phosphate	3.1.3.27	normal	Glycerophospholipid_metabolism	RSGMI1000_02821	complete_gpr	[RSOL]
R_PGPP161	Phosphatidylglycerol phosphate phosphatase (n-C16:1)	M_h2o_c + M_pgp161_c --> M_pg161_c + M_pi_c	H2O + Phosphatidylglycerophosphate__dihexadec_9_enoyl__n_C16_1_ --> Phosphatidylglycerol__dihexadec_9_enoyl__n_C16_1_ + Phosphate	3.1.3.27	normal	Glycerophospholipid_metabolism	RSGMI1000_02821	complete_gpr	[RSOL]
R_PGPP161pp	Phosphatidylglycerol phosphate phosphatase (periplasm, n-C16:1)	M_h2o_p + M_pgp161_p --> M_pg161_p + M_pi_p	H2O + Phosphatidylglycerophosphate__dihexadec_9_enoyl__n_C16_1_ --> Phosphatidylglycerol__dihexadec_9_enoyl__n_C16_1_ + Phosphate	3.1.3.27	normal	Glycerophospholipid_metabolism	RSGMI1000_02821	complete_gpr	[RSOL]
R_PGPP180	Phosphatidylglycerol phosphate phosphatase (n-C18:0)	M_h2o_c + M_pgp180_c --> M_pg180_c + M_pi_c	H2O + Phosphatidylglycerophosphate__dioctadecanoyl__n_C18_0_ --> Phosphatidylglycerol__dioctadecanoyl__n_C18_0_ + Phosphate	3.1.3.27	normal	Glycerophospholipid_metabolism	RSGMI1000_02821	complete_gpr	[RSOL]
R_PGPP180pp	Phosphatidylglycerol phosphate phosphatase (periplasm, n-C18:0)	M_h2o_p + M_pgp180_p --> M_pg180_p + M_pi_p	H2O + Phosphatidylglycerophosphate__dioctadecanoyl__n_C18_0_ --> Phosphatidylglycerol__dioctadecanoyl__n_C18_0_ + Phosphate	3.1.3.27	normal	Glycerophospholipid_metabolism	RSGMI1000_02821	complete_gpr	[RSOL]
R_PGPP181	Phosphatidylglycerol phosphate phosphatase (n-C18:1)	M_h2o_c + M_pgp181_c --> M_pg181_c + M_pi_c	H2O + Phosphatidylglycerophosphate__dioctadec_11_enoyl__n_C18_1_ --> Phosphatidylglycerol__dioctadec_11_enoyl__n_C18_1_ + Phosphate	3.1.3.27	normal	Glycerophospholipid_metabolism	RSGMI1000_02821	complete_gpr	[RSOL]
R_PGPP181pp	Phosphatidylglycerol phosphate phosphatase (periplasm, n-C18:1)	M_h2o_p + M_pgp181_p --> M_pg181_p + M_pi_p	H2O + Phosphatidylglycerophosphate__dioctadec_11_enoyl__n_C18_1_ --> Phosphatidylglycerol__dioctadec_11_enoyl__n_C18_1_ + Phosphate	3.1.3.27	normal	Glycerophospholipid_metabolism	RSGMI1000_02821	complete_gpr	[RSOL]
R_PGSA120	Phosphatidylglycerol synthase (n-C12:0)	M_cdpdddecg_c + M_glyc3p_c --> M_cmp_c + M_h_c + M_pgp120_c	CDP_1_2_didodecanoylglycerol + Glycerol_3_phosphate --> CMP + proton_H_ + Phosphatidylglycerophosphate__didodecanoyl__n_C12_0_	2.7.8.5	normal	Glycerophospholipid_metabolism	RSGMI1000_01089	complete_gpr	[RSOL]
R_PGSA140	Phosphatidylglycerol synthase (n-C14:0)	M_cdpdtdecg_c + M_glyc3p_c --> M_cmp_c + M_h_c + M_pgp140_c	CDP_1_2_ditetradecanoylglycerol + Glycerol_3_phosphate --> CMP + proton_H_ + Phosphatidylglycerophosphate__ditetradecanoyl__n_C14_0_	null	normal	Glycerophospholipid_metabolism	RSGMI1000_01089	complete_gpr	[RSOL]
R_PGSA141	Phosphatidylglycerol synthase (n-C14:1)	M_cdpdtdec7eg_c + M_glyc3p_c --> M_cmp_c + M_h_c + M_pgp141_c	CDP_1_2_ditetradec_7_enoylglycerol + Glycerol_3_phosphate --> CMP + proton_H_ + Phosphatidylglycerophosphate__ditetradec_7_enoyl__n_C14_1_	null	normal	Glycerophospholipid_metabolism	RSGMI1000_01089	complete_gpr	[RSOL]
R_PGSA160	Phosphatidylglycerol synthase (n-C16:0)	M_cdpdhdecg_c + M_glyc3p_c --> M_cmp_c + M_h_c + M_pgp160_c	CDP_1_2_dihexadecanoylglycerol + Glycerol_3_phosphate --> CMP + proton_H_ + Phosphatidylglycerophosphate__dihexadecanoyl__n_C16_0_	2.7.8.5	normal	Glycerophospholipid_metabolism	RSGMI1000_01089	complete_gpr	[RSOL]
R_PGSA161	Phosphatidylglycerol synthase (n-C16:1)	M_cdpdhdec9eg_c + M_glyc3p_c --> M_cmp_c + M_h_c + M_pgp161_c	CDP_1_2_dihexadec_9_enoylglycerol + Glycerol_3_phosphate --> CMP + proton_H_ + Phosphatidylglycerophosphate__dihexadec_9_enoyl__n_C16_1_	2.7.8.5	normal	Glycerophospholipid_metabolism	RSGMI1000_01089	complete_gpr	[RSOL]
R_PGSA180	Phosphatidylglycerol synthase (n-C18:0)	M_cdpdodecg_c + M_glyc3p_c --> M_cmp_c + M_h_c + M_pgp180_c	CDP_1_2_dioctadecanoylglycerol + Glycerol_3_phosphate --> CMP + proton_H_ + Phosphatidylglycerophosphate__dioctadecanoyl__n_C18_0_	2.7.8.5	normal	Glycerophospholipid_metabolism	RSGMI1000_01089	complete_gpr	[RSOL]
R_PGSA181	Phosphatidylglycerol synthase (n-C18:1)	M_cdpdodec11eg_c + M_glyc3p_c --> M_cmp_c + M_h_c + M_pgp181_c	CDP_1_2_dioctadec_11_enoylglycerol + Glycerol_3_phosphate --> CMP + proton_H_ + Phosphatidylglycerophosphate__dioctadec_11_enoyl__n_C18_1_	2.7.8.5	normal	Glycerophospholipid_metabolism	RSGMI1000_01089	complete_gpr	[RSOL]
R_PHACGLYc	Acetyltransferase	M_gly_c + M_phaccoa_c --> M_coa_c + M_h_c + M_phacgly_c	Glycine + Phenylacetyl_CoA --> Coenzyme_A + proton_H_ + Phenylacetylglycine	null	normal	Phenylalanine metabolism	( RSGMI1000_00440 ) OR ( RSGMI1000_01607 ) OR ( RSGMI1000_01824 ) OR ( RSGMI1000_02616 ) OR ( RSGMI1000_03162 ) OR ( RSGMI1000_03614 ) OR ( RSGMI1000_03741 ) OR ( RSGMI1000_03869 ) OR ( RSGMI1000_04099 ) OR ( RSGMI1000_04471 )	complete_gpr	[CNEC]
R_PHAS	polyhydroxyalkanoate_synthase	4.0 M_3hbcoa__R_c + M_h2o_c --> 4.0 M_coa_c + M_h_c + M_pbhb_c	4.0 R__3_Hydroxybutanoyl_CoA + H2O --> 4.0 Coenzyme_A + proton_H_ + Poly_beta_hydroxybutyrate	null	normal	polyhydroxybutanoate_metabolism	RSGMI1000_01677	complete_gpr	[RSOL]
R_PHBD	poly_3_hydroxybutyrate__depolymerase	M_h2o_c + M_pbhb_c --> M_h_c + 2.0 M_r3rhbb_c	H2O + Poly_beta_hydroxybutyrate --> proton_H_ + 2.0 R__3___R__3_Hydroxybutanoyloxy_butanoate	null	normal	polyhydroxybutanoate_metabolism	RSGMI1000_01026	complete_gpr	[RSOL]
R_PHBD_Ext	poly_3_hydroxybutyrate__depolymerase_like_extracellular	M_h2o_e + M_pbhb_e <==> M_h_e + 2.0 M_r3rhbb_e	H2O + Poly_beta_hydroxybutyrate <==> proton_H_ + 2.0 R__3___R__3_Hydroxybutanoyloxy_butanoate	null	normal	polyhydroxybutanoate_metabolism	RSGMI1000_02193	complete_gpr	[RSOL]
R_PHCD	L-1-pyrroline-3-hydroxy-5-carboxylate dehydrogenase	M_1p3h5c_c + 2.0 M_h2o_c + M_nad_c --> M_e4hglu_c + M_h_c + M_nadh_c	L_1_Pyrroline_3_hydroxy_5_carboxylate + 2.0 H2O + Nicotinamide_adenine_dinucleotide --> L_erythro_4_Hydroxyglutamate + proton_H_ + Nicotinamide_adenine_dinucleotide___reduced	1.5.1.-;1.5.1.12;1.2.1.88	normal	Proline_degradation	RSGMI1000_03361	complete_gpr	[RSOL]
R_PHEAT1	phenylalanine_aminotransferase_1	M_phe__L_c + M_pyr_c <==> M_ala__L_c + M_phpyr_c	L_Phenylalanine + Pyruvate <==> L_Alanine + Phenylpyruvate	null	normal	Ralfuranone_biosynthesis	RSGMI1000_04880	complete_gpr	[RSOL]
R_PHEMEAS	putative_hemeA_synthase	M_h2o_c + M_hemeO_c --> 2.0 M_h2_c + M_hemeA__1_c	H2O + Heme_O --> 2.0 H2 + Heme_A	null	normal	Heme_biosynthesis	RSGMI1000_00376	complete_gpr	[RSOL]
R_PHEODC	L_phenylalanine_oxigenase__decarboxylating_	M_o2_e + M_phe__L_e --> M_co2_e + M_h2o_e + M_pad_e	Dioxygen + L_Phenylalanine --> Carbon_dioxide_CO2 + H2O + 2-Phenylacetamide	null	normal	Phenylalanine_degradation	RSGMI1000_03215	complete_gpr	[RSOL]
R_PHETA1	Phenylalanine transaminase	M_akg_c + M_phe__L_c <==> M_glu__L_c + M_phpyr_c	2_Oxoglutarate + L_Phenylalanine <==> L_Glutamate + Phenylpyruvate	2.6.1.1;2.6.1.57;2.6.1.5;2.6.1.9	normal	Phenylalanine_biosynthesis	( RSGMI1000_00585 ) OR ( RSGMI1000_00925 ) OR ( RSGMI1000_01028 )	complete_gpr	[RSOL]
R_PHETHPTOX2	L-Phenylalanine,tetrahydrobiopterin:oxygen oxidoreductase (4-hydroxylating)	M_o2_c + M_phe__L_c + M_thbpt_c --> M_thbpt4acam_c + M_tyr__L_c	Dioxygen + L_Phenylalanine + Tetrahydrobiopterin --> Tetrahydrobiopterin_4a_carbinolamine + L_Tyrosine	null	normal	Phenylalanine_degradation	RSGMI1000_03415	complete_gpr	[RSOL]
R_PHETRS	Phenylalanyl-tRNA synthetase	M_atp_c + M_phe__L_c + M_trnaphe_c --> M_amp_c + M_phetrna_c + M_ppi_c	ATP + L_Phenylalanine + tRNA_Phe_ --> AMP + L_Phenylalanyl_tRNA_Phe_ + Diphosphate	6.1.1.20	normal	Phenylalanine_biosynthesis	RSGMI1000_01624 AND RSGMI1000_01625 AND no_ortholog	incomplete_gpr	[RSOL]
R_PHEt2rpp	L-phenylalanine reversible transport via proton symport (periplasm)	M_h_p + M_phe__L_p <==> M_h_c + M_phe__L_c	proton_H_ + L_Phenylalanine <==> proton_H_ + L_Phenylalanine	null	transport	Transport_carbon_substrate	RSGMI1000_02154	complete_gpr	[RSOL]
R_PHEtex	L-phenylalanine transport via diffusion (extracellular to periplasm)	M_phe__L_e <==> M_phe__L_p	L_Phenylalanine <==> L_Phenylalanine	null	transport	Transport_carbon_substrate		no_gpr	[RSOL]
R_PHNACH	Phosphonoacetate hydrolase	M_h2o_c + M_phnac_c --> M_ac_c + M_pi_c	H2O + Phosphonoacetate --> Acetate + Phosphate	null	normal	S_Phosphonate_and_phosphinate_metabolism	RSGMI1000_04837	complete_gpr	[PPUT]
R_PIt2rpp	Phosphate reversible transport via symport (periplasm)	M_h_p + M_pi_p <==> M_h_c + M_pi_c	proton_H_ + Phosphate <==> proton_H_ + Phosphate	null	transport	Transport_ion_substrate	RSGMI1000_01345	complete_gpr	[RSOL]
R_PItex	Phosphate transport via diffusion (extracellular to periplasm)	M_pi_e <==> M_pi_p	Phosphate <==> Phosphate	null	transport	Transport_ion_substrate		no_gpr	[RSOL]
R_PIuabcpp	Phosphate transport via ABC system (uptake, periplasm)	M_atp_c + M_h2o_c + M_pi_p --> M_adp_c + M_h_c + 2.0 M_pi_c	ATP + H2O + Phosphate --> ADP + proton_H_ + 2.0 Phosphate	3.6.3.27	transport	Transport_ion_substrate	( RSGMI1000_01567 AND RSGMI1000_01568 AND RSGMI1000_01569 AND RSGMI1000_01570 ) OR ( RSGMI1000_01568 AND RSGMI1000_01569 AND RSGMI1000_01570 AND RSGMI1000_03370 )	complete_gpr	[RSOL]
R_PMANM	Phosphomannomutase	M_man1p_c <==> M_man6p_c	D_Mannose_1_phosphate <==> D_Mannose_6_phosphate	5.4.2.8	normal	GDP_Mannose_biosynthesis	RSGMI1000_00713	complete_gpr	[RSOL]
R_PMCOAD	Pimeloyl-CoA dehydrogenase	M_nad_c + M_pmcoa_c --> M_6checoa_c + 2.0 M_h_c + M_nadh_c	Nicotinamide_adenine_dinucleotide + Pimeloyl-CoA --> 6-Carboxyhex-2-enoyl-CoA + 2.0 proton_H_ + Nicotinamide_adenine_dinucleotide___reduced	null	normal	Benzoate degradation via CoA ligation	RSGMI1000_02090 AND no_ortholog	incomplete_gpr	[CNEC]
R_PMDPHT	Pyrimidine phosphatase	M_5aprbu_c + M_h2o_c --> M_4r5au_c + M_pi_c	5_Amino_6__5__phosphoribitylamino_uracil + H2O --> 4__1_D_Ribitylamino__5_aminouracil + Phosphate	3.1.3.104;3.1.3.-	normal	Rivoflavin metabolism;Flavin_biosynthesis	RSGMI1000_01577	complete_gpr	[CNEC, RSOL]
R_PME	pectinesterase	M_h2o_e + M_pect_e --> 0.6 M_meoh_e + M_polygalurnxu_e	H2O + pectine --> 0.6 Methanol + poly_1_4_a_D_galacturonate	null	normal	plant_cell_wall_degradation	RSGMI1000_03613	complete_gpr	[RSOL]
R_PMEACPE	Pimeloyl-[ACP] methyl ester esterase	M_h2o_c + M_pmeACP_c --> M_h_c + M_meoh_c + M_pimACP_c	H2O + Pimeloyl__acyl_carrier_protein__methyl_ester --> proton_H_ + Methanol + Pimeloyl__acyl_carrier_protein_	3.1.1.85	normal	Biotin_biosynthesis		no_gpr	[RSOL]
R_PMPK	Phosphomethylpyrimidine kinase	M_4ampm_c + M_atp_c --> M_2mahmp_c + M_adp_c	4_Amino_2_methyl_5_phosphomethylpyrimidine + ATP --> 2_Methyl_4_amino_5_hydroxymethylpyrimidine_diphosphate + ADP	2.7.4.7	normal	Thiamin_biosynthesis	RSGMI1000_00102	complete_gpr	[RSOL]
R_PNTK	Pantothenate kinase	M_atp_c + M_pnto__R_c --> M_4ppan_c + M_adp_c + M_h_c	ATP + R__Pantothenate --> D_4__Phosphopantothenate + ADP + proton_H_	2.7.1.33	normal	Coenzyme_A_biosynthesis	RSGMI1000_00316	complete_gpr	[RSOL]
R_PNTOt4pp	Pantothenate sodium symporter (periplasm)	M_na1_p + M_pnto__R_p --> M_na1_c + M_pnto__R_c	Sodium + R__Pantothenate --> Sodium + R__Pantothenate	null	transport	Transport_cofactor_substrate	RSGMI1000_00472	complete_gpr	[RSOL]
R_PNTOtex	Pantothenate transport via diffusion (extracellular to periplasm)	M_pnto__R_e --> M_pnto__R_p	R__Pantothenate --> R__Pantothenate	null	transport	Transport_cofactor_substrate		no_gpr	[RSOL]
R_POR3	2_oxoacid__ferredoxin_oxidoreductase	M_2obut_c + M_coa_c + 2.0 M_fdox_c --> M_co2_c + 2.0 M_fdred_c + M_h_c + M_ppcoa_c	2_Oxobutanoate + Coenzyme_A + 2.0 ferredoxin__oxidized__2_4Fe_4S_ --> Carbon_dioxide_CO2 + 2.0 ferredoxin__reduced__2_4Fe_4S_ + proton_H_ + Propanoyl_CoA	null	normal	2_oxobutanoate_degradation		no_gpr	[RSOL]
R_POX	Pyruvate oxidase	M_h2o_c + M_pyr_c + M_q8_c --> M_ac_c + M_co2_c + M_q8h2_c	H2O + Pyruvate + Ubiquinone_8 --> Acetate + Carbon_dioxide_CO2 + Ubiquinol_8	null	normal	Oxidative Phosphorylation	RSGMI1000_02770	complete_gpr	[CNEC]
R_PPA	Inorganic diphosphatase	M_h2o_c + M_ppi_c --> M_h_c + 2.0 M_pi_c	H2O + Diphosphate --> proton_H_ + 2.0 Phosphate	3.6.1.1	normal	Phosphate_metabolism	( RSGMI1000_01234 ) OR ( RSGMI1000_01575 ) OR ( RSGMI1000_02399 )	complete_gpr	[RSOL]
R_PPA2	Inorganic triphosphatase	M_h2o_c + M_pppi_c --> M_h_c + M_pi_c + M_ppi_c	H2O + Inorganic_triphosphate --> proton_H_ + Phosphate + Diphosphate	3.6.1.25	normal	Phosphate_metabolism	( RSGMI1000_01234 ) OR ( RSGMI1000_01575 )	complete_gpr	[RSOL]
R_PPAt2pp	propionate_transport_via_proton_symport__reversible__periplasm_	M_h_p + M_ppa_p <==> M_h_c + M_ppa_c	proton_H_ + Propionate__n_C3_0_ <==> proton_H_ + Propionate__n_C3_0_	null	transport	Transport_carbon_substrate		no_gpr	[RSOL]
R_PPAtex	Propionate transport via diffusion	M_ppa_e <==> M_ppa_p	Propionate__n_C3_0_ <==> Propionate__n_C3_0_	null	transport	Transport_carbon_substrate		no_gpr	[RSOL]
R_PPBNGS	Porphobilinogen synthase	2.0 M_5aop_c --> 2.0 M_h2o_c + M_h_c + M_ppbng_c	2.0 5_Amino_4_oxopentanoate --> 2.0 H2O + proton_H_ + Porphobilinogen	4.2.1.24	normal	Heme_biosynthesis	RSGMI1000_03046	complete_gpr	[RSOL]
R_PPC	Phosphoenolpyruvate carboxylase	M_co2_c + M_h2o_c + M_pep_c --> M_h_c + M_oaa_c + M_pi_c	Carbon_dioxide_CO2 + H2O + Phosphoenolpyruvate --> proton_H_ + Oxaloacetate + Phosphate	4.1.1.31	normal	Anaplerotic_reaction	RSGMI1000_02408	complete_gpr	[RSOL]
R_PPCDC	Phosphopantothenoylcysteine decarboxylase	M_4ppcys_c + M_h_c --> M_co2_c + M_pan4p_c	N___R__4_Phosphopantothenoyl__L_cysteine + proton_H_ --> Carbon_dioxide_CO2 + Pantetheine_4__phosphate	4.1.1.36	normal	Coenzyme_A_biosynthesis	RSGMI1000_02513	complete_gpr	[RSOL]
R_PPCOAC	Propionyl-CoA carboxylase	M_atp_c + M_hco3_c + M_ppcoa_c <==> M_adp_c + M_h_c + M_mmcoa__S_c + M_pi_c	ATP + Bicarbonate + Propanoyl_CoA <==> ADP + proton_H_ + S__Methylmalonyl_CoA + Phosphate	6.4.1.3	normal	Isoleucine_degradation	RSGMI1000_00270 AND RSGMI1000_00274	complete_gpr	[RSOL]
R_PPCSYN1	propionyl_CoA_synthetase	M_amp_c + M_h_c + M_ppcoa_c <==> M_coa_c + M_ppade_c	AMP + proton_H_ + Propanoyl_CoA <==> Coenzyme_A + propionyl_adenylate	null	normal	2_methylcitrate_cycle	RSGMI1000_01556	complete_gpr	[RSOL]
R_PPCSYN2	propionyl_CoA_synthetase	M_ppade_c + M_ppi_c <==> M_atp_c + M_h_c + M_ppa_c	propionyl_adenylate + Diphosphate <==> ATP + proton_H_ + Propionate__n_C3_0_	null	normal	2_methylcitrate_cycle	RSGMI1000_01556	complete_gpr	[RSOL]
R_PPGPPDP	Guanosine-3',5'-bis(diphosphate) 3'-diphosphatase	M_h2o_c + M_ppgpp_c --> M_gdp_c + M_ppi_c	H2O + Guanosine_3__5__bis_diphosphate_ --> GDP + Diphosphate	3.1.7.2	normal	ppGpp_biosynthesis	RSGMI1000_02198	complete_gpr	[RSOL]
R_PPK	polyphosphate_kinase	M_atp_c + M_pi_c <==> M_adp_c + M_ppi_c	ATP + Phosphate <==> ADP + Diphosphate	null	normal	Phosphate_metabolism	RSGMI1000_01574	complete_gpr	[RSOL]
R_PPK10r	polyphosphate_kinase	7.0 M_atp_c + M_pppi_c <==> 7.0 M_adp_c + M_polypi_c	7.0 ATP + Inorganic_triphosphate <==> 7.0 ADP + polyphosphate_10_units	null	normal	Phosphate_metabolism	RSGMI1000_01574	complete_gpr	[RSOL]
R_PPK2	polyphosphate_kinase	M_atp_c + M_ppi_c <==> M_adp_c + M_pppi_c	ATP + Diphosphate <==> ADP + Inorganic_triphosphate	null	normal	Phosphate_metabolism	RSGMI1000_01574	complete_gpr	[RSOL]
R_PPLCc120	phospholipase_C_Phosphatidylcholine__n_C12_0_	M_h2o_e + M_pc120_e --> M_12dgr120_e + M_cholp_e + M_h_c	H2O + 1_2_dilauroylphosphatidylcholine --> 1_2_Diacyl_sn_glycerol__didodecanoyl__n_C12_0_ + Choline phosphate + proton_H_	null	transport	plant_cell_wall_degradation	RSGMI1000_00324	complete_gpr	[RSOL]
R_PPLCc140	phospholipase_C_Phosphatidylcholine__n_C14_0_	M_h2o_e + M_pc140_e --> M_12dgr140_e + M_cholp_e + M_h_c	H2O + phatidylcholine_14_0_14_0_ --> 1_2_Diacyl_sn_glycerol__ditetradecanoyl__n_C14_0_ + Choline phosphate + proton_H_	null	transport	plant_cell_wall_degradation	RSGMI1000_00324	complete_gpr	[RSOL]
R_PPLCc141	phospholipase_C_Phosphatidylcholine__n_C14_1_	M_h2o_e + M_pc141_e --> M_12dgr141_e + M_cholp_e + M_h_c	H2O + phatidylcholine_14_1_14_1_ --> 1_2_Diacyl_sn_glycerol__ditetradec_7_enoyl__n_C14_1_ + Choline phosphate + proton_H_	null	transport	plant_cell_wall_degradation	RSGMI1000_00324	complete_gpr	[RSOL]
R_PPLCc160	phospholipase_C_Phosphatidylcholine__n_C16_0_	M_h2o_e + M_pc160_e --> M_12dgr160_e + M_cholp_e + M_h_c	H2O + 1,2-Dipalmitoylphosphatidylcholine --> 1_2_Diacyl_sn_glycerol__dihexadecanoyl__n_C16_0_ + Choline phosphate + proton_H_	null	transport	plant_cell_wall_degradation	RSGMI1000_00324	complete_gpr	[RSOL]
R_PPLCc161	phospholipase_C_Phosphatidylcholine__n_C16_1_	M_h2o_e + M_pc161_e --> M_12dgr161_e + M_cholp_e + M_h_c	H2O + phatidylcholine_16_1_16_1_ --> 1_2_Diacyl_sn_glycerol__dihexadec_9_enoyl__n_C16_1_ + Choline phosphate + proton_H_	null	transport	plant_cell_wall_degradation	RSGMI1000_00324	complete_gpr	[RSOL]
R_PPLCc180	phospholipase_C_Phosphatidylcholine__n_C18_0_	M_h2o_e + M_pc180_e --> M_12dgr180_e + M_cholp_e + M_h_c	H2O + phatidylcholine_18_0_18_0_ --> 1_2_Diacyl_sn_glycerol__dioctadecanoyl__n_C18_0_ + Choline phosphate + proton_H_	null	transport	plant_cell_wall_degradation	RSGMI1000_00324	complete_gpr	[RSOL]
R_PPLCc181	phospholipase_C_Phosphatidylcholine__n_C18_1_	M_h2o_e + M_pc181_e --> M_12dgr181_e + M_cholp_e + M_h_c	H2O + phatidylcholine_18_1_18_1_ --> 1_2_Diacyl_sn_glycerol__dioctadec_11_enoyl__n_C18_1_ + Choline phosphate + proton_H_	null	transport	plant_cell_wall_degradation	RSGMI1000_00324	complete_gpr	[RSOL]
R_PPLDc120	phospholipase_D_Phosphatidylcholine__n_C12_0_	M_h2o_e + M_pc120_e --> M_chol_e + M_h_c + M_pa120_e	H2O + 1_2_dilauroylphosphatidylcholine --> Choline + proton_H_ + 1_2_didodecanoyl_sn_glycerol_3_phosphate	null	transport	plant_cell_wall_degradation	RSGMI1000_04094	complete_gpr	[RSOL]
R_PPLDc140	phospholipase_D_Phosphatidylcholine__n_C14_0_	M_h2o_e + M_pc140_e --> M_chol_e + M_h_c + M_pa140_e	H2O + phatidylcholine_14_0_14_0_ --> Choline + proton_H_ + 1_2_ditetradecanoyl_sn_glycerol_3_phosphate	null	transport	plant_cell_wall_degradation	RSGMI1000_04094	complete_gpr	[RSOL]
R_PPLDc141	phospholipase_D_Phosphatidylcholine__n_C14_1_	M_h2o_e + M_pc141_e --> M_chol_e + M_h_c + M_pa141_e	H2O + phatidylcholine_14_1_14_1_ --> Choline + proton_H_ + 1_2_ditetradec_7_enoyl_sn_glycerol_3_phosphate	null	transport	plant_cell_wall_degradation	RSGMI1000_04094	complete_gpr	[RSOL]
R_PPLDc160	phospholipase_D_Phosphatidylcholine__n_C16_0_	M_h2o_e + M_pc160_e --> M_chol_e + M_h_c + M_pa160_e	H2O + 1,2-Dipalmitoylphosphatidylcholine --> Choline + proton_H_ + 1_2_dihexadecanoyl_sn_glycerol_3_phosphate	null	transport	plant_cell_wall_degradation	RSGMI1000_04094	complete_gpr	[RSOL]
R_PPLDc161	phospholipase_D_Phosphatidylcholine__n_C16_1_	M_h2o_e + M_pc161_e --> M_chol_e + M_h_c + M_pa161_e	H2O + phatidylcholine_16_1_16_1_ --> Choline + proton_H_ + 1_2_dihexadec_9_enoyl_sn_glycerol_3_phosphate	null	transport	plant_cell_wall_degradation	RSGMI1000_04094	complete_gpr	[RSOL]
R_PPLDc180	phospholipase_D_Phosphatidylcholine__n_C18_0_	M_h2o_e + M_pc180_e --> M_chol_e + M_h_c + M_pa180_e	H2O + phatidylcholine_18_0_18_0_ --> Choline + proton_H_ + 1_2_dioctadecanoyl_sn_glycerol_3_phosphate	null	transport	plant_cell_wall_degradation	RSGMI1000_04094	complete_gpr	[RSOL]
R_PPLDc181	phospholipase_D_Phosphatidylcholine__n_C18_1_	M_h2o_e + M_pc181_e --> M_chol_e + M_h_c + M_pa181_e	H2O + phatidylcholine_18_1_18_1_ --> Choline + proton_H_ + 1_2_dioctadec_11_enoyl_sn_glycerol_3_phosphate	null	transport	plant_cell_wall_degradation	RSGMI1000_04094	complete_gpr	[RSOL]
R_PPNCL2	Phosphopantothenate-cysteine ligase	M_4ppan_c + M_ctp_c + M_cys__L_c --> M_4ppcys_c + M_cmp_c + M_h_c + M_ppi_c	D_4__Phosphopantothenate + CTP + L_Cysteine --> N___R__4_Phosphopantothenoyl__L_cysteine + CMP + proton_H_ + Diphosphate	6.3.2.5	normal	Coenzyme_A_biosynthesis	RSGMI1000_02513	complete_gpr	[RSOL]
R_PPND	Prephenate dehydrogenase	M_nad_c + M_pphn_c --> M_34hpp_c + M_co2_c + M_nadh_c	Nicotinamide_adenine_dinucleotide + Prephenate --> 3__4_Hydroxyphenyl_pyruvate + Carbon_dioxide_CO2 + Nicotinamide_adenine_dinucleotide___reduced	1.3.1.12	normal	Tyrosine_biosynthesis	RSGMI1000_00926	complete_gpr	[RSOL]
R_PPNDH	Prephenate dehydratase	M_h_c + M_pphn_c --> M_co2_c + M_h2o_c + M_phpyr_c	proton_H_ + Prephenate --> Carbon_dioxide_CO2 + H2O + Phenylpyruvate	4.2.1.51;4.2.1.91	normal	Phenylalanine_biosynthesis	RSGMI1000_00924	complete_gpr	[RSOL]
R_PPOR	Phenylpyruvate:oxygen oxidoreductase (hydroxylating,decarboxylating)	M_o2_c + M_phpyr_c --> M_2hyoxplac_c + M_co2_c	Dioxygen + Phenylpyruvate --> 2_Hydroxyphenylacetate + Carbon_dioxide_CO2	1.13.11.27	normal	Tyrosine_degradation	( RSGMI1000_03167 ) OR ( RSGMI1000_04779 ) OR ( RSGMI1000_04806 ) OR ( RSGMI1000_04857 )	complete_gpr	[RSOL]
R_PPPGO	Protoporphyrinogen oxidase (aerobic)	1.5 M_o2_c + M_pppg9_c --> 3.0 M_h2o_c + M_ppp9_c	1.5 Dioxygen + Protoporphyrinogen_IX --> 3.0 H2O + Protoporphyrin	1.3.3.4	normal	Porphyrin and chlorophyll metabolism;Heme_biosynthesis	RSGMI1000_02957	complete_gpr	[RSOL, XORY]
R_PPPNDO	Phenylpropanoate Dioxygenase	M_h_c + M_nadh_c + M_o2_c + M_pppn_c --> M_cechddd_c + M_nad_c	proton_H_ + Nicotinamide_adenine_dinucleotide___reduced + Dioxygen + Phenylpropanoate --> Cis-3-(3-carboxyethyl)-3,5-cyclohexadiene-1,2-diol + Nicotinamide_adenine_dinucleotide	1.14.12.19	normal	Alternate Carbon Metabolism	RSGMI1000_01108 AND no_ortholog AND no_ortholog2 AND no_ortholog3	incomplete_gpr	[ECOL]
R_PPS	Phosphoenolpyruvate synthase	M_atp_c + M_h2o_c + M_pyr_c <==> M_amp_c + 2.0 M_h_c + M_pep_c + M_pi_c	ATP + H2O + Pyruvate <==> AMP + 2.0 proton_H_ + Phosphoenolpyruvate + Phosphate	2.7.9.2	normal	Glycolysis_gluconeogenesis	RSGMI1000_01455	complete_gpr	[RSOL]
R_PPSERS	Phosphatidylserine syntase	M_cdpdag_MRSA_c + M_ser__L_c --> M_cmp_c + M_ps_cho_c	CDP-diacylglycerol + L_Serine --> CMP + Phosphatidylserine	null	normal	Glycerophospholipid Metabolism	RSGMI1000_02118	complete_gpr	[CNEC]
R_PRAGSr	Phosphoribosylglycinamide synthase	M_atp_c + M_gly_c + M_pram_c <==> M_adp_c + M_gar_c + M_h_c + M_pi_c	ATP + Glycine + 5_Phospho_beta_D_ribosylamine <==> ADP + N1__5_Phospho_D_ribosyl_glycinamide + proton_H_ + Phosphate	6.3.4.13	normal	Purine_biosynthesis	RSGMI1000_02237	complete_gpr	[RSOL]
R_PRAI	Phosphoribosylanthranilate isomerase	M_pran_c <==> M_2cpr5p_c	N__5_Phospho_D_ribosyl_anthranilate <==> 1__2_Carboxyphenylamino__1_deoxy_D_ribulose_5_phosphate	5.3.1.24	normal	Tyrosine__tryptophan__and_phenylalanine_metabolism	RSGMI1000_02031	complete_gpr	[RSOL]
R_PRAIS	Phosphoribosylaminoimidazole synthase	M_atp_c + M_fpram_c --> M_adp_c + M_air_c + 2.0 M_h_c + M_pi_c	ATP + 2__Formamido__N1__5_phospho_D_ribosyl_acetamidine --> ADP + 5_amino_1__5_phospho_D_ribosyl_imidazole + 2.0 proton_H_ + Phosphate	6.3.3.1	normal	Purine_biosynthesis	RSGMI1000_02673	complete_gpr	[RSOL]
R_PRAMPC	Phosphoribosyl-AMP cyclohydrolase	M_h2o_c + M_prbamp_c --> M_prfp_c	H2O + 1__5_Phosphoribosyl__AMP --> 1__5_Phosphoribosyl__5___5_phosphoribosylamino_methylideneamino_imidazole_4_carboxamide	3.5.4.19	normal	Histidine_biosynthesis	RSGMI1000_03001	complete_gpr	[RSOL]
R_PRASCSi	phosphoribosylaminoimidazolesuccinocarboxamide_synthase	M_5aizc_c + M_asp__L_c + M_atp_c <==> M_25aics_c + M_adp_c + M_h_c + M_pi_c	5_amino_1__5_phospho_D_ribosyl_imidazole_4_carboxylate + L_Aspartate + ATP <==> S__2__5_Amino_1__5_phospho_D_ribosyl_imidazole_4_carboxamido_succinate + ADP + proton_H_ + Phosphate	null	normal	Purine_biosynthesis	RSGMI1000_00592	complete_gpr	[RSOL]
R_PRATPP	Phosphoribosyl-ATP pyrophosphatase	M_h2o_c + M_prbatp_c --> M_h_c + M_ppi_c + M_prbamp_c	H2O + 1__5_Phosphoribosyl__ATP --> proton_H_ + Diphosphate + 1__5_Phosphoribosyl__AMP	3.6.1.31	normal	Histidine_biosynthesis	RSGMI1000_02999	complete_gpr	[RSOL]
R_PRE3BS	precorrin_3B_synthase	M_h_c + M_nadh_c + M_o2_c + M_pre3a_c --> M_h2o_c + M_nad_c + M_pre3b_c	proton_H_ + Nicotinamide_adenine_dinucleotide___reduced + Dioxygen + Precorrin_3_A --> H2O + Nicotinamide_adenine_dinucleotide + Precorrin_3B	null	normal	Adenosylcobalamin_biosynthesis		no_gpr	[RSOL]
R_PRFGS	Phosphoribosylformylglycinamidine synthase	M_atp_c + M_fgam_c + M_gln__L_c + M_h2o_c --> M_adp_c + M_fpram_c + M_glu__L_c + M_h_c + M_pi_c	ATP + N2_Formyl_N1__5_phospho_D_ribosyl_glycinamide + L_Glutamine + H2O --> ADP + 2__Formamido__N1__5_phospho_D_ribosyl_acetamidine + L_Glutamate + proton_H_ + Phosphate	6.3.5.3	normal	Purine_biosynthesis	RSGMI1000_01775	complete_gpr	[RSOL]
R_PRMICI	1-(5-phosphoribosyl)-5-[(5-phosphoribosylamino)methylideneamino)imidazole-4-carboxamide isomerase	M_prfp_c <==> M_prlp_c	1__5_Phosphoribosyl__5___5_phosphoribosylamino_methylideneamino_imidazole_4_carboxamide <==> 5___5_phospho_1_deoxyribulos_1_ylamino_methylideneamino__1__5_phosphoribosyl_imidazole_4_carboxamide	5.3.1.16	normal	Histidine_biosynthesis	RSGMI1000_03003	complete_gpr	[RSOL]
R_PROAKGOX1	Prolyl 4-hydroxylase	M_akg_c + M_o2_c + M_pro__L_c --> M_4hpro_c + M_co2_c + M_succ_c	2_Oxoglutarate + Dioxygen + L_Proline --> trans-4-Hydroxy-L-proline + Carbon_dioxide_CO2 + Succinate	null	normal	Arginine and Proline Metabolism	RSGMI1000_02864	complete_gpr	[CNEC]
R_PROAS	Protease	M_Prot_c --> M_pept_c	Protein --> Peptide	null	normal	Protein_degradation	RSGMI1000_00423 AND RSGMI1000_02909	complete_gpr	[RSOL]
R_PROD2	Proline dehydrogenase	M_fad_c + M_pro__L_c --> M_1pyr5c_c + M_fadh2_c + M_h_c	Flavin_adenine_dinucleotide_oxidized + L_Proline --> 1_Pyrroline_5_carboxylate + Flavin_adenine_dinucleotide_reduced + proton_H_	1.5.-.-;1.5.99.8	normal	Proline_degradation	RSGMI1000_03361	complete_gpr	[RSOL]
R_PROLPPGT160	Glyceryl Transferase - murein	M_pg160_c + M_prolpp_c --> M_2agpg160_c + M_glyceryl_prolpp_c	Phosphatidylglycerol__dihexadecanoyl__n_C16_0_ + Braun prolipoprotein --> 2_Acyl_sn_glycero_3_phosphoglycerol__n_C16_0_ + Glyceryl Braun prolipoprotein	null	normal	Murein lpp biosynthesis	RSGMI1000_02461	complete_gpr	[SENT]
R_PROTCC2	protocatechuate_3_4_dioxygenase	M_gallate_c + M_o2_c --> M_2py46dc_c + M_h2o_c + M_h_c	Gallate + Dioxygen --> 2_Pyrone_4_6_dicarboxylate + H2O + proton_H_	null	normal	Benzoate_degradation	RSGMI1000_01478 AND RSGMI1000_01479	complete_gpr	[RSOL]
R_PROTCD	Protocatechuate 3,4-dioxygenase	M_34dhbz_c + 2.0 M_h_c + M_nadh_c + M_o2_c --> M_co2_c + M_h2o_c + M_nad_c + M_thbn_c	3_4_Dihydroxybenzoate + 2.0 proton_H_ + Nicotinamide_adenine_dinucleotide___reduced + Dioxygen --> Carbon_dioxide_CO2 + H2O + Nicotinamide_adenine_dinucleotide + Benzene-1,2,4-triol	null	normal	Benzoate degradation via Hydroxylation	RSGMI1000_03788	complete_gpr	[CNEC]
R_PROTCDp	Protocatechuate 3,4-dioxygenase	M_34dhbz_c + 2.0 M_h_c + M_nadph_c + M_o2_c --> M_co2_c + M_h2o_c + M_nadp_c + M_thbn_c	3_4_Dihydroxybenzoate + 2.0 proton_H_ + Nicotinamide_adenine_dinucleotide_phosphate___reduced + Dioxygen --> Carbon_dioxide_CO2 + H2O + Nicotinamide_adenine_dinucleotide_phosphate + Benzene-1,2,4-triol	null	normal	Benzoate degradation via Hydroxylation	RSGMI1000_03788	complete_gpr	[CNEC]
R_PROTRS	Prolyl-tRNA synthetase	M_atp_c + M_pro__L_c + M_trnapro_c --> M_amp_c + M_ppi_c + M_protrna_c	ATP + L_Proline + tRNA_Pro_ --> AMP + Diphosphate + L_Prolyl_tRNA_Pro_	6.1.1.15	normal	Proline_biosynthesis	RSGMI1000_02866 AND no_ortholog AND no_ortholog2 AND no_ortholog3	incomplete_gpr	[RSOL]
R_PROT_C_Tek	Tek_protein_cleavage_to_28kDa	M_Tek_p + M_h2o_p --> M_Tek_28kd_e	Protein_Tek + H2O --> Protein_Tek_28k_dalton_fragment	null	transport	Macromolecule_activation_protein	RSGMI1000_04461	complete_gpr	[RSOL]
R_PROT_C_Tek2	Tek2_protein_cleavage_to_28kDa	M_Tek2_p + M_h2o_p --> M_Tek2_28kd_e	Protein_Tek2 + H2O --> Protein_Tek2_28k_dalton_fragment	null	transport	Macromolecule_activation_protein	RSGMI1000_04459	complete_gpr	[RSOL]
R_PROT_CbhA_BioS	Protein_biosynthesis_CbhA	13.0 M_alatrna_c + 6.0 M_argtrna_c + 8.0 M_asntrna_c + 2.0 M_asptrna_c + 365.64 M_atp_c + 2.0 M_cystrna_c + 10.0 M_glntrna_c + 6.0 M_glytrna_c + 365.64 M_h2o_c + 2.0 M_histrna_c + 4.0 M_iletrna_c + 5.0 M_leutrna_c + 4.0 M_lystrna_c + 3.0 M_mettrna_c + 7.0 M_phetrna_c + M_protrna_c + 9.0 M_sertrna_c + 15.0 M_thrtrna_c + 2.0 M_trptrna_c + 3.0 M_tyrtrna_c + 8.0 M_valtrna_c --> M_CbhA_c + 365.64 M_adp_c + 365.64 M_h_c + 365.64 M_pi_c + 13.0 M_trnaala_c + 6.0 M_trnaarg_c + 10.0 M_trnaasp_c + 2.0 M_trnacys_c + 10.0 M_trnagln_c + 6.0 M_trnagly_c + 2.0 M_trnahis_c + 4.0 M_trnaile_c + 5.0 M_trnaleu_c + 4.0 M_trnalys_c + 3.0 M_trnamet_c + 7.0 M_trnaphe_c + M_trnapro_c + 9.0 M_trnaser_c + 15.0 M_trnathr_c + 2.0 M_trnatrp_c + 3.0 M_trnatyr_c + 8.0 M_trnaval_c	13.0 L_Alanyl_tRNA_Ala_ + 6.0 L_Arginyl_tRNA_Arg_ + 8.0 L_Asparaginyl_tRNA_Asn_ + 2.0 L_Aspartyl_tRNA_Asp_ + 365.64 ATP + 2.0 L_Cysteinyl_tRNA_Cys_ + 10.0 L_Glutaminyl_tRNA_Gln_ + 6.0 Glycyl_tRNA_Gly_ + 365.64 H2O + 2.0 L_Histidyl_tRNA_His_ + 4.0 L_Isoleucyl_tRNA_Ile_ + 5.0 L_Leucyl_tRNA_Leu_ + 4.0 L_Lysine_tRNA__Lys_ + 3.0 L_Methionyl_tRNA__Met_ + 7.0 L_Phenylalanyl_tRNA_Phe_ + L_Prolyl_tRNA_Pro_ + 9.0 L_Seryl_tRNA_Ser_ + 15.0 L_Threonyl_tRNA_Thr_ + 2.0 L_Tryptophanyl_tRNA_Trp_ + 3.0 L_Tyrosyl_tRNA_Tyr_ + 8.0 L_Valyl_tRNA_Val_ --> Protein_CbhA_exoglucanase_A + 365.64 ADP + 365.64 proton_H_ + 365.64 Phosphate + 13.0 tRNA_Ala_ + 6.0 tRNA_Arg_ + 10.0 tRNA_Asp_ + 2.0 tRNA_Cys_ + 10.0 tRNA_Gln_ + 6.0 tRNA_Gly_ + 2.0 tRNA_His_ + 4.0 tRNA_Ile_ + 5.0 tRNA_Leu_ + 4.0 tRNA_Lys_ + 3.0 tRNA_Met_ + 7.0 tRNA_Phe_ + tRNA_Pro_ + 9.0 tRNA_Ser_ + 15.0 tRNA_Thr_ + 2.0 tRNA_Trp_ + 3.0 tRNA_Tyr_ + 8.0 tRNA_Val_	null	normal	Macromolecule_biosynthesis_protein	RSGMI1000_04049	complete_gpr	[RSOL]
R_PROT_Egl_BioS	Protein_biosynthesis_Egl	57.0 M_alatrna_c + 16.0 M_argtrna_c + 29.0 M_asntrna_c + 16.0 M_asptrna_c + 1396.08 M_atp_c + 5.0 M_cystrna_c + 14.0 M_glntrna_c + 10.0 M_glutrna_c + 47.0 M_glytrna_c + 1396.08 M_h2o_c + 3.0 M_histrna_c + 9.0 M_iletrna_c + 31.0 M_leutrna_c + 12.0 M_lystrna_c + 11.0 M_mettrna_c + 15.0 M_phetrna_c + 18.0 M_protrna_c + 33.0 M_sertrna_c + 34.0 M_thrtrna_c + 16.0 M_trptrna_c + 16.0 M_tyrtrna_c + 28.0 M_valtrna_c --> M_Egl_c + 1396.08 M_adp_c + 1396.08 M_h_c + 1396.08 M_pi_c + 57.0 M_trnaala_c + 16.0 M_trnaarg_c + 45.0 M_trnaasp_c + 5.0 M_trnacys_c + 14.0 M_trnagln_c + 10.0 M_trnaglu_c + 47.0 M_trnagly_c + 3.0 M_trnahis_c + 9.0 M_trnaile_c + 31.0 M_trnaleu_c + 12.0 M_trnalys_c + 11.0 M_trnamet_c + 15.0 M_trnaphe_c + 18.0 M_trnapro_c + 33.0 M_trnaser_c + 34.0 M_trnathr_c + 16.0 M_trnatrp_c + 16.0 M_trnatyr_c + 28.0 M_trnaval_c	57.0 L_Alanyl_tRNA_Ala_ + 16.0 L_Arginyl_tRNA_Arg_ + 29.0 L_Asparaginyl_tRNA_Asn_ + 16.0 L_Aspartyl_tRNA_Asp_ + 1396.08 ATP + 5.0 L_Cysteinyl_tRNA_Cys_ + 14.0 L_Glutaminyl_tRNA_Gln_ + 10.0 L_Glutamyl_tRNA_Glu_ + 47.0 Glycyl_tRNA_Gly_ + 1396.08 H2O + 3.0 L_Histidyl_tRNA_His_ + 9.0 L_Isoleucyl_tRNA_Ile_ + 31.0 L_Leucyl_tRNA_Leu_ + 12.0 L_Lysine_tRNA__Lys_ + 11.0 L_Methionyl_tRNA__Met_ + 15.0 L_Phenylalanyl_tRNA_Phe_ + 18.0 L_Prolyl_tRNA_Pro_ + 33.0 L_Seryl_tRNA_Ser_ + 34.0 L_Threonyl_tRNA_Thr_ + 16.0 L_Tryptophanyl_tRNA_Trp_ + 16.0 L_Tyrosyl_tRNA_Tyr_ + 28.0 L_Valyl_tRNA_Val_ --> Protein_Egl_endo_1_4_BETA_glucanase + 1396.08 ADP + 1396.08 proton_H_ + 1396.08 Phosphate + 57.0 tRNA_Ala_ + 16.0 tRNA_Arg_ + 45.0 tRNA_Asp_ + 5.0 tRNA_Cys_ + 14.0 tRNA_Gln_ + 10.0 tRNA__Glu_ + 47.0 tRNA_Gly_ + 3.0 tRNA_His_ + 9.0 tRNA_Ile_ + 31.0 tRNA_Leu_ + 12.0 tRNA_Lys_ + 11.0 tRNA_Met_ + 15.0 tRNA_Phe_ + 18.0 tRNA_Pro_ + 33.0 tRNA_Ser_ + 34.0 tRNA_Thr_ + 16.0 tRNA_Trp_ + 16.0 tRNA_Tyr_ + 28.0 tRNA_Val_	null	normal	Macromolecule_biosynthesis_protein	RSGMI1000_03634	complete_gpr	[RSOL]
R_PROT_Expansin_BioS	Protein_biosynthesis_Expansin	28.0 M_alatrna_c + 9.0 M_argtrna_c + 9.0 M_asntrna_c + 11.0 M_asptrna_c + 850.944 M_atp_c + 4.0 M_cystrna_c + 13.0 M_glntrna_c + 6.0 M_glutrna_c + 27.0 M_glytrna_c + 850.944 M_h2o_c + 3.0 M_histrna_c + 13.0 M_iletrna_c + 23.0 M_leutrna_c + 13.0 M_lystrna_c + 3.0 M_mettrna_c + 8.0 M_phetrna_c + 18.0 M_protrna_c + 14.0 M_sertrna_c + 20.0 M_thrtrna_c + 6.0 M_trptrna_c + 8.0 M_tyrtrna_c + 20.0 M_valtrna_c --> M_Expansin_c + 850.944 M_adp_c + 850.944 M_h_c + 850.944 M_pi_c + 28.0 M_trnaala_c + 9.0 M_trnaarg_c + 20.0 M_trnaasp_c + 4.0 M_trnacys_c + 13.0 M_trnagln_c + 6.0 M_trnaglu_c + 27.0 M_trnagly_c + 3.0 M_trnahis_c + 13.0 M_trnaile_c + 23.0 M_trnaleu_c + 13.0 M_trnalys_c + 3.0 M_trnamet_c + 8.0 M_trnaphe_c + 18.0 M_trnapro_c + 14.0 M_trnaser_c + 20.0 M_trnathr_c + 6.0 M_trnatrp_c + 8.0 M_trnatyr_c + 20.0 M_trnaval_c	28.0 L_Alanyl_tRNA_Ala_ + 9.0 L_Arginyl_tRNA_Arg_ + 9.0 L_Asparaginyl_tRNA_Asn_ + 11.0 L_Aspartyl_tRNA_Asp_ + 850.944 ATP + 4.0 L_Cysteinyl_tRNA_Cys_ + 13.0 L_Glutaminyl_tRNA_Gln_ + 6.0 L_Glutamyl_tRNA_Glu_ + 27.0 Glycyl_tRNA_Gly_ + 850.944 H2O + 3.0 L_Histidyl_tRNA_His_ + 13.0 L_Isoleucyl_tRNA_Ile_ + 23.0 L_Leucyl_tRNA_Leu_ + 13.0 L_Lysine_tRNA__Lys_ + 3.0 L_Methionyl_tRNA__Met_ + 8.0 L_Phenylalanyl_tRNA_Phe_ + 18.0 L_Prolyl_tRNA_Pro_ + 14.0 L_Seryl_tRNA_Ser_ + 20.0 L_Threonyl_tRNA_Thr_ + 6.0 L_Tryptophanyl_tRNA_Trp_ + 8.0 L_Tyrosyl_tRNA_Tyr_ + 20.0 L_Valyl_tRNA_Val_ --> Protein_Expansin_like + 850.944 ADP + 850.944 proton_H_ + 850.944 Phosphate + 28.0 tRNA_Ala_ + 9.0 tRNA_Arg_ + 20.0 tRNA_Asp_ + 4.0 tRNA_Cys_ + 13.0 tRNA_Gln_ + 6.0 tRNA__Glu_ + 27.0 tRNA_Gly_ + 3.0 tRNA_His_ + 13.0 tRNA_Ile_ + 23.0 tRNA_Leu_ + 13.0 tRNA_Lys_ + 3.0 tRNA_Met_ + 8.0 tRNA_Phe_ + 18.0 tRNA_Pro_ + 14.0 tRNA_Ser_ + 20.0 tRNA_Thr_ + 6.0 tRNA_Trp_ + 8.0 tRNA_Tyr_ + 20.0 tRNA_Val_	null	normal	Macromolecule_biosynthesis_protein	RSGMI1000_00841	complete_gpr	[RSOL]
R_PROT_Mel_BioS	Protein_biosynthesis_Mel	49.0 M_alatrna_c + 28.0 M_argtrna_c + 19.0 M_asntrna_c + 26.0 M_asptrna_c + 1369.488 M_atp_c + 3.0 M_cystrna_c + 16.0 M_glntrna_c + 6.0 M_glutrna_c + 40.0 M_glytrna_c + 1369.488 M_h2o_c + 8.0 M_histrna_c + 14.0 M_iletrna_c + 35.0 M_leutrna_c + 6.0 M_lystrna_c + 7.0 M_mettrna_c + 19.0 M_phetrna_c + 38.0 M_protrna_c + 29.0 M_sertrna_c + 25.0 M_thrtrna_c + 8.0 M_trptrna_c + 9.0 M_tyrtrna_c + 27.0 M_valtrna_c --> M_Mel_c + 1369.488 M_adp_c + 1369.488 M_h_c + 1369.488 M_pi_c + 49.0 M_trnaala_c + 28.0 M_trnaarg_c + 45.0 M_trnaasp_c + 3.0 M_trnacys_c + 16.0 M_trnagln_c + 6.0 M_trnaglu_c + 40.0 M_trnagly_c + 8.0 M_trnahis_c + 14.0 M_trnaile_c + 35.0 M_trnaleu_c + 6.0 M_trnalys_c + 7.0 M_trnamet_c + 19.0 M_trnaphe_c + 38.0 M_trnapro_c + 29.0 M_trnaser_c + 25.0 M_trnathr_c + 8.0 M_trnatrp_c + 9.0 M_trnatyr_c + 27.0 M_trnaval_c	49.0 L_Alanyl_tRNA_Ala_ + 28.0 L_Arginyl_tRNA_Arg_ + 19.0 L_Asparaginyl_tRNA_Asn_ + 26.0 L_Aspartyl_tRNA_Asp_ + 1369.488 ATP + 3.0 L_Cysteinyl_tRNA_Cys_ + 16.0 L_Glutaminyl_tRNA_Gln_ + 6.0 L_Glutamyl_tRNA_Glu_ + 40.0 Glycyl_tRNA_Gly_ + 1369.488 H2O + 8.0 L_Histidyl_tRNA_His_ + 14.0 L_Isoleucyl_tRNA_Ile_ + 35.0 L_Leucyl_tRNA_Leu_ + 6.0 L_Lysine_tRNA__Lys_ + 7.0 L_Methionyl_tRNA__Met_ + 19.0 L_Phenylalanyl_tRNA_Phe_ + 38.0 L_Prolyl_tRNA_Pro_ + 29.0 L_Seryl_tRNA_Ser_ + 25.0 L_Threonyl_tRNA_Thr_ + 8.0 L_Tryptophanyl_tRNA_Trp_ + 9.0 L_Tyrosyl_tRNA_Tyr_ + 27.0 L_Valyl_tRNA_Val_ --> Protein_Mel_Tyrosinase + 1369.488 ADP + 1369.488 proton_H_ + 1369.488 Phosphate + 49.0 tRNA_Ala_ + 28.0 tRNA_Arg_ + 45.0 tRNA_Asp_ + 3.0 tRNA_Cys_ + 16.0 tRNA_Gln_ + 6.0 tRNA__Glu_ + 40.0 tRNA_Gly_ + 8.0 tRNA_His_ + 14.0 tRNA_Ile_ + 35.0 tRNA_Leu_ + 6.0 tRNA_Lys_ + 7.0 tRNA_Met_ + 19.0 tRNA_Phe_ + 38.0 tRNA_Pro_ + 29.0 tRNA_Ser_ + 25.0 tRNA_Thr_ + 8.0 tRNA_Trp_ + 9.0 tRNA_Tyr_ + 27.0 tRNA_Val_	null	normal	Macromolecule_biosynthesis_protein	RSGMI1000_01539	complete_gpr	[RSOL]
R_PROT_PehB_BioS	Protein_biosynthesis_PehB	85.0 M_alatrna_c + 40.0 M_argtrna_c + 46.0 M_asntrna_c + 49.0 M_asptrna_c + 2333.448 M_atp_c + 5.0 M_cystrna_c + 17.0 M_glntrna_c + 16.0 M_glutrna_c + 74.0 M_glytrna_c + 2333.448 M_h2o_c + 11.0 M_histrna_c + 25.0 M_iletrna_c + 43.0 M_leutrna_c + 19.0 M_lystrna_c + 15.0 M_mettrna_c + 31.0 M_phetrna_c + 24.0 M_protrna_c + 54.0 M_sertrna_c + 69.0 M_thrtrna_c + 7.0 M_trptrna_c + 23.0 M_tyrtrna_c + 49.0 M_valtrna_c --> M_PehB_c + 2333.448 M_adp_c + 2333.448 M_h_c + 2333.448 M_pi_c + 85.0 M_trnaala_c + 40.0 M_trnaarg_c + 95.0 M_trnaasp_c + 5.0 M_trnacys_c + 17.0 M_trnagln_c + 16.0 M_trnaglu_c + 74.0 M_trnagly_c + 11.0 M_trnahis_c + 25.0 M_trnaile_c + 43.0 M_trnaleu_c + 19.0 M_trnalys_c + 15.0 M_trnamet_c + 31.0 M_trnaphe_c + 24.0 M_trnapro_c + 54.0 M_trnaser_c + 69.0 M_trnathr_c + 7.0 M_trnatrp_c + 23.0 M_trnatyr_c + 49.0 M_trnaval_c	85.0 L_Alanyl_tRNA_Ala_ + 40.0 L_Arginyl_tRNA_Arg_ + 46.0 L_Asparaginyl_tRNA_Asn_ + 49.0 L_Aspartyl_tRNA_Asp_ + 2333.448 ATP + 5.0 L_Cysteinyl_tRNA_Cys_ + 17.0 L_Glutaminyl_tRNA_Gln_ + 16.0 L_Glutamyl_tRNA_Glu_ + 74.0 Glycyl_tRNA_Gly_ + 2333.448 H2O + 11.0 L_Histidyl_tRNA_His_ + 25.0 L_Isoleucyl_tRNA_Ile_ + 43.0 L_Leucyl_tRNA_Leu_ + 19.0 L_Lysine_tRNA__Lys_ + 15.0 L_Methionyl_tRNA__Met_ + 31.0 L_Phenylalanyl_tRNA_Phe_ + 24.0 L_Prolyl_tRNA_Pro_ + 54.0 L_Seryl_tRNA_Ser_ + 69.0 L_Threonyl_tRNA_Thr_ + 7.0 L_Tryptophanyl_tRNA_Trp_ + 23.0 L_Tyrosyl_tRNA_Tyr_ + 49.0 L_Valyl_tRNA_Val_ --> Protein_PehB_exo_poly_galacturonase + 2333.448 ADP + 2333.448 proton_H_ + 2333.448 Phosphate + 85.0 tRNA_Ala_ + 40.0 tRNA_Arg_ + 95.0 tRNA_Asp_ + 5.0 tRNA_Cys_ + 17.0 tRNA_Gln_ + 16.0 tRNA__Glu_ + 74.0 tRNA_Gly_ + 11.0 tRNA_His_ + 25.0 tRNA_Ile_ + 43.0 tRNA_Leu_ + 19.0 tRNA_Lys_ + 15.0 tRNA_Met_ + 31.0 tRNA_Phe_ + 24.0 tRNA_Pro_ + 54.0 tRNA_Ser_ + 69.0 tRNA_Thr_ + 7.0 tRNA_Trp_ + 23.0 tRNA_Tyr_ + 49.0 tRNA_Val_	null	normal	Macromolecule_biosynthesis_protein	RSGMI1000_01806	complete_gpr	[RSOL]
R_PROT_PehC_BioS	Protein_biosynthesis_PehC	90.0 M_alatrna_c + 33.0 M_argtrna_c + 42.0 M_asntrna_c + 43.0 M_asptrna_c + 2260.32 M_atp_c + 19.0 M_cystrna_c + 23.0 M_glntrna_c + 8.0 M_glutrna_c + 73.0 M_glytrna_c + 2260.32 M_h2o_c + 11.0 M_histrna_c + 33.0 M_iletrna_c + 32.0 M_leutrna_c + 13.0 M_lystrna_c + 11.0 M_mettrna_c + 19.0 M_phetrna_c + 46.0 M_protrna_c + 50.0 M_sertrna_c + 56.0 M_thrtrna_c + 8.0 M_trptrna_c + 26.0 M_tyrtrna_c + 44.0 M_valtrna_c --> M_PehC_c + 2260.32 M_adp_c + 2260.32 M_h_c + 2260.32 M_pi_c + 90.0 M_trnaala_c + 33.0 M_trnaarg_c + 85.0 M_trnaasp_c + 19.0 M_trnacys_c + 23.0 M_trnagln_c + 8.0 M_trnaglu_c + 73.0 M_trnagly_c + 11.0 M_trnahis_c + 33.0 M_trnaile_c + 32.0 M_trnaleu_c + 13.0 M_trnalys_c + 11.0 M_trnamet_c + 19.0 M_trnaphe_c + 46.0 M_trnapro_c + 50.0 M_trnaser_c + 56.0 M_trnathr_c + 8.0 M_trnatrp_c + 26.0 M_trnatyr_c + 44.0 M_trnaval_c	90.0 L_Alanyl_tRNA_Ala_ + 33.0 L_Arginyl_tRNA_Arg_ + 42.0 L_Asparaginyl_tRNA_Asn_ + 43.0 L_Aspartyl_tRNA_Asp_ + 2260.32 ATP + 19.0 L_Cysteinyl_tRNA_Cys_ + 23.0 L_Glutaminyl_tRNA_Gln_ + 8.0 L_Glutamyl_tRNA_Glu_ + 73.0 Glycyl_tRNA_Gly_ + 2260.32 H2O + 11.0 L_Histidyl_tRNA_His_ + 33.0 L_Isoleucyl_tRNA_Ile_ + 32.0 L_Leucyl_tRNA_Leu_ + 13.0 L_Lysine_tRNA__Lys_ + 11.0 L_Methionyl_tRNA__Met_ + 19.0 L_Phenylalanyl_tRNA_Phe_ + 46.0 L_Prolyl_tRNA_Pro_ + 50.0 L_Seryl_tRNA_Ser_ + 56.0 L_Threonyl_tRNA_Thr_ + 8.0 L_Tryptophanyl_tRNA_Trp_ + 26.0 L_Tyrosyl_tRNA_Tyr_ + 44.0 L_Valyl_tRNA_Val_ --> Protein_PehC_polygalacturonase + 2260.32 ADP + 2260.32 proton_H_ + 2260.32 Phosphate + 90.0 tRNA_Ala_ + 33.0 tRNA_Arg_ + 85.0 tRNA_Asp_ + 19.0 tRNA_Cys_ + 23.0 tRNA_Gln_ + 8.0 tRNA__Glu_ + 73.0 tRNA_Gly_ + 11.0 tRNA_His_ + 33.0 tRNA_Ile_ + 32.0 tRNA_Leu_ + 13.0 tRNA_Lys_ + 11.0 tRNA_Met_ + 19.0 tRNA_Phe_ + 46.0 tRNA_Pro_ + 50.0 tRNA_Ser_ + 56.0 tRNA_Thr_ + 8.0 tRNA_Trp_ + 26.0 tRNA_Tyr_ + 44.0 tRNA_Val_	null	normal	Macromolecule_biosynthesis_protein	RSGMI1000_04293	complete_gpr	[RSOL]
R_PROT_PglA_BioS	Protein_biosynthesis_PglA	53.0 M_alatrna_c + 15.0 M_argtrna_c + 38.0 M_asntrna_c + 29.0 M_asptrna_c + 1765.044 M_atp_c + 8.0 M_cystrna_c + 10.0 M_glntrna_c + 6.0 M_glutrna_c + 60.0 M_glytrna_c + 1765.044 M_h2o_c + 10.0 M_histrna_c + 27.0 M_iletrna_c + 35.0 M_leutrna_c + 21.0 M_lystrna_c + 5.0 M_mettrna_c + 20.0 M_phetrna_c + 28.0 M_protrna_c + 47.0 M_sertrna_c + 57.0 M_thrtrna_c + 5.0 M_trptrna_c + 13.0 M_tyrtrna_c + 44.0 M_valtrna_c --> M_PglA_c + 1765.044 M_adp_c + 1765.044 M_h_c + 1765.044 M_pi_c + 53.0 M_trnaala_c + 15.0 M_trnaarg_c + 67.0 M_trnaasp_c + 8.0 M_trnacys_c + 10.0 M_trnagln_c + 6.0 M_trnaglu_c + 60.0 M_trnagly_c + 10.0 M_trnahis_c + 27.0 M_trnaile_c + 35.0 M_trnaleu_c + 21.0 M_trnalys_c + 5.0 M_trnamet_c + 20.0 M_trnaphe_c + 28.0 M_trnapro_c + 47.0 M_trnaser_c + 57.0 M_trnathr_c + 5.0 M_trnatrp_c + 13.0 M_trnatyr_c + 44.0 M_trnaval_c	53.0 L_Alanyl_tRNA_Ala_ + 15.0 L_Arginyl_tRNA_Arg_ + 38.0 L_Asparaginyl_tRNA_Asn_ + 29.0 L_Aspartyl_tRNA_Asp_ + 1765.044 ATP + 8.0 L_Cysteinyl_tRNA_Cys_ + 10.0 L_Glutaminyl_tRNA_Gln_ + 6.0 L_Glutamyl_tRNA_Glu_ + 60.0 Glycyl_tRNA_Gly_ + 1765.044 H2O + 10.0 L_Histidyl_tRNA_His_ + 27.0 L_Isoleucyl_tRNA_Ile_ + 35.0 L_Leucyl_tRNA_Leu_ + 21.0 L_Lysine_tRNA__Lys_ + 5.0 L_Methionyl_tRNA__Met_ + 20.0 L_Phenylalanyl_tRNA_Phe_ + 28.0 L_Prolyl_tRNA_Pro_ + 47.0 L_Seryl_tRNA_Ser_ + 57.0 L_Threonyl_tRNA_Thr_ + 5.0 L_Tryptophanyl_tRNA_Trp_ + 13.0 L_Tyrosyl_tRNA_Tyr_ + 44.0 L_Valyl_tRNA_Val_ --> Protein_PglA_polygalacturonase + 1765.044 ADP + 1765.044 proton_H_ + 1765.044 Phosphate + 53.0 tRNA_Ala_ + 15.0 tRNA_Arg_ + 67.0 tRNA_Asp_ + 8.0 tRNA_Cys_ + 10.0 tRNA_Gln_ + 6.0 tRNA__Glu_ + 60.0 tRNA_Gly_ + 10.0 tRNA_His_ + 27.0 tRNA_Ile_ + 35.0 tRNA_Leu_ + 21.0 tRNA_Lys_ + 5.0 tRNA_Met_ + 20.0 tRNA_Phe_ + 28.0 tRNA_Pro_ + 47.0 tRNA_Ser_ + 57.0 tRNA_Thr_ + 5.0 tRNA_Trp_ + 13.0 tRNA_Tyr_ + 44.0 tRNA_Val_	null	normal	Macromolecule_biosynthesis_protein	RSGMI1000_04340	complete_gpr	[RSOL]
R_PROT_PlcN_BioS	Protein_biosynthesis_PlcN	73.0 M_alatrna_c + 43.0 M_argtrna_c + 29.0 M_asntrna_c + 44.0 M_asptrna_c + 2326.8 M_atp_c + 4.0 M_cystrna_c + 26.0 M_glntrna_c + 22.0 M_glutrna_c + 81.0 M_glytrna_c + 2326.8 M_h2o_c + 20.0 M_histrna_c + 22.0 M_iletrna_c + 55.0 M_leutrna_c + 15.0 M_lystrna_c + 8.0 M_mettrna_c + 27.0 M_phetrna_c + 47.0 M_protrna_c + 42.0 M_sertrna_c + 42.0 M_thrtrna_c + 16.0 M_trptrna_c + 34.0 M_tyrtrna_c + 50.0 M_valtrna_c --> M_PlcN_c + 2326.8 M_adp_c + 2326.8 M_h_c + 2326.8 M_pi_c + 73.0 M_trnaala_c + 43.0 M_trnaarg_c + 73.0 M_trnaasp_c + 4.0 M_trnacys_c + 26.0 M_trnagln_c + 22.0 M_trnaglu_c + 81.0 M_trnagly_c + 20.0 M_trnahis_c + 22.0 M_trnaile_c + 55.0 M_trnaleu_c + 15.0 M_trnalys_c + 8.0 M_trnamet_c + 27.0 M_trnaphe_c + 47.0 M_trnapro_c + 42.0 M_trnaser_c + 42.0 M_trnathr_c + 16.0 M_trnatrp_c + 34.0 M_trnatyr_c + 50.0 M_trnaval_c	73.0 L_Alanyl_tRNA_Ala_ + 43.0 L_Arginyl_tRNA_Arg_ + 29.0 L_Asparaginyl_tRNA_Asn_ + 44.0 L_Aspartyl_tRNA_Asp_ + 2326.8 ATP + 4.0 L_Cysteinyl_tRNA_Cys_ + 26.0 L_Glutaminyl_tRNA_Gln_ + 22.0 L_Glutamyl_tRNA_Glu_ + 81.0 Glycyl_tRNA_Gly_ + 2326.8 H2O + 20.0 L_Histidyl_tRNA_His_ + 22.0 L_Isoleucyl_tRNA_Ile_ + 55.0 L_Leucyl_tRNA_Leu_ + 15.0 L_Lysine_tRNA__Lys_ + 8.0 L_Methionyl_tRNA__Met_ + 27.0 L_Phenylalanyl_tRNA_Phe_ + 47.0 L_Prolyl_tRNA_Pro_ + 42.0 L_Seryl_tRNA_Ser_ + 42.0 L_Threonyl_tRNA_Thr_ + 16.0 L_Tryptophanyl_tRNA_Trp_ + 34.0 L_Tyrosyl_tRNA_Tyr_ + 50.0 L_Valyl_tRNA_Val_ --> Protein_PlcN_phospholipase + 2326.8 ADP + 2326.8 proton_H_ + 2326.8 Phosphate + 73.0 tRNA_Ala_ + 43.0 tRNA_Arg_ + 73.0 tRNA_Asp_ + 4.0 tRNA_Cys_ + 26.0 tRNA_Gln_ + 22.0 tRNA__Glu_ + 81.0 tRNA_Gly_ + 20.0 tRNA_His_ + 22.0 tRNA_Ile_ + 55.0 tRNA_Leu_ + 15.0 tRNA_Lys_ + 8.0 tRNA_Met_ + 27.0 tRNA_Phe_ + 47.0 tRNA_Pro_ + 42.0 tRNA_Ser_ + 42.0 tRNA_Thr_ + 16.0 tRNA_Trp_ + 34.0 tRNA_Tyr_ + 50.0 tRNA_Val_	null	normal	Macromolecule_biosynthesis_protein	RSGMI1000_00324	complete_gpr	[RSOL]
R_PROT_Pme_BioS	Protein_biosynthesis_Pme	66.0 M_alatrna_c + 18.0 M_argtrna_c + 32.0 M_asntrna_c + 15.0 M_asptrna_c + 1459.236 M_atp_c + 6.0 M_cystrna_c + 13.0 M_glntrna_c + 5.0 M_glutrna_c + 43.0 M_glytrna_c + 1459.236 M_h2o_c + 5.0 M_histrna_c + 24.0 M_iletrna_c + 28.0 M_leutrna_c + 13.0 M_lystrna_c + 4.0 M_mettrna_c + 17.0 M_phetrna_c + 21.0 M_protrna_c + 35.0 M_sertrna_c + 45.0 M_thrtrna_c + 3.0 M_trptrna_c + 20.0 M_tyrtrna_c + 26.0 M_valtrna_c --> M_Pme_c + 1459.236 M_adp_c + 1459.236 M_h_c + 1459.236 M_pi_c + 66.0 M_trnaala_c + 18.0 M_trnaarg_c + 47.0 M_trnaasp_c + 6.0 M_trnacys_c + 13.0 M_trnagln_c + 5.0 M_trnaglu_c + 43.0 M_trnagly_c + 5.0 M_trnahis_c + 24.0 M_trnaile_c + 28.0 M_trnaleu_c + 13.0 M_trnalys_c + 4.0 M_trnamet_c + 17.0 M_trnaphe_c + 21.0 M_trnapro_c + 35.0 M_trnaser_c + 45.0 M_trnathr_c + 3.0 M_trnatrp_c + 20.0 M_trnatyr_c + 26.0 M_trnaval_c	66.0 L_Alanyl_tRNA_Ala_ + 18.0 L_Arginyl_tRNA_Arg_ + 32.0 L_Asparaginyl_tRNA_Asn_ + 15.0 L_Aspartyl_tRNA_Asp_ + 1459.236 ATP + 6.0 L_Cysteinyl_tRNA_Cys_ + 13.0 L_Glutaminyl_tRNA_Gln_ + 5.0 L_Glutamyl_tRNA_Glu_ + 43.0 Glycyl_tRNA_Gly_ + 1459.236 H2O + 5.0 L_Histidyl_tRNA_His_ + 24.0 L_Isoleucyl_tRNA_Ile_ + 28.0 L_Leucyl_tRNA_Leu_ + 13.0 L_Lysine_tRNA__Lys_ + 4.0 L_Methionyl_tRNA__Met_ + 17.0 L_Phenylalanyl_tRNA_Phe_ + 21.0 L_Prolyl_tRNA_Pro_ + 35.0 L_Seryl_tRNA_Ser_ + 45.0 L_Threonyl_tRNA_Thr_ + 3.0 L_Tryptophanyl_tRNA_Trp_ + 20.0 L_Tyrosyl_tRNA_Tyr_ + 26.0 L_Valyl_tRNA_Val_ --> Protein_Pme_pectinesterase + 1459.236 ADP + 1459.236 proton_H_ + 1459.236 Phosphate + 66.0 tRNA_Ala_ + 18.0 tRNA_Arg_ + 47.0 tRNA_Asp_ + 6.0 tRNA_Cys_ + 13.0 tRNA_Gln_ + 5.0 tRNA__Glu_ + 43.0 tRNA_Gly_ + 5.0 tRNA_His_ + 24.0 tRNA_Ile_ + 28.0 tRNA_Leu_ + 13.0 tRNA_Lys_ + 4.0 tRNA_Met_ + 17.0 tRNA_Phe_ + 21.0 tRNA_Pro_ + 35.0 tRNA_Ser_ + 45.0 tRNA_Thr_ + 3.0 tRNA_Trp_ + 20.0 tRNA_Tyr_ + 26.0 tRNA_Val_	null	normal	Macromolecule_biosynthesis_protein	RSGMI1000_03613	complete_gpr	[RSOL]
R_PROT_RSc0102_ACT	Protein_activation_RSc0102	M_RSc0102_e + M_ca2_e --> M_RSc0102_act_e	Protein_RSc0102_putative_calcium_binding_hemolysin + calcium --> Protein_RSc0102_putative_calcium_binding_hemolysin_activated	null	normal	Macromolecule_activation_protein		no_gpr	[RSOL]
R_PROT_RSc0102_BioS	Protein_biosynthesis_RSc0102	129.0 M_alatrna_c + 47.0 M_argtrna_c + 107.0 M_asntrna_c + 152.0 M_asptrna_c + 4045.308 M_atp_c + 40.0 M_glntrna_c + 2.0 M_glutrna_c + 192.0 M_glytrna_c + 4045.308 M_h2o_c + 14.0 M_histrna_c + 95.0 M_iletrna_c + 66.0 M_leutrna_c + 14.0 M_lystrna_c + 12.0 M_mettrna_c + 30.0 M_phetrna_c + 11.0 M_protrna_c + 82.0 M_sertrna_c + 122.0 M_thrtrna_c + 21.0 M_trptrna_c + 23.0 M_tyrtrna_c + 58.0 M_valtrna_c --> M_RSc0102_c + 4045.308 M_adp_c + 4045.308 M_h_c + 4045.308 M_pi_c + 129.0 M_trnaala_c + 47.0 M_trnaarg_c + 259.0 M_trnaasp_c + 40.0 M_trnagln_c + 2.0 M_trnaglu_c + 192.0 M_trnagly_c + 14.0 M_trnahis_c + 95.0 M_trnaile_c + 66.0 M_trnaleu_c + 14.0 M_trnalys_c + 12.0 M_trnamet_c + 30.0 M_trnaphe_c + 11.0 M_trnapro_c + 82.0 M_trnaser_c + 122.0 M_trnathr_c + 21.0 M_trnatrp_c + 23.0 M_trnatyr_c + 58.0 M_trnaval_c	129.0 L_Alanyl_tRNA_Ala_ + 47.0 L_Arginyl_tRNA_Arg_ + 107.0 L_Asparaginyl_tRNA_Asn_ + 152.0 L_Aspartyl_tRNA_Asp_ + 4045.308 ATP + 40.0 L_Glutaminyl_tRNA_Gln_ + 2.0 L_Glutamyl_tRNA_Glu_ + 192.0 Glycyl_tRNA_Gly_ + 4045.308 H2O + 14.0 L_Histidyl_tRNA_His_ + 95.0 L_Isoleucyl_tRNA_Ile_ + 66.0 L_Leucyl_tRNA_Leu_ + 14.0 L_Lysine_tRNA__Lys_ + 12.0 L_Methionyl_tRNA__Met_ + 30.0 L_Phenylalanyl_tRNA_Phe_ + 11.0 L_Prolyl_tRNA_Pro_ + 82.0 L_Seryl_tRNA_Ser_ + 122.0 L_Threonyl_tRNA_Thr_ + 21.0 L_Tryptophanyl_tRNA_Trp_ + 23.0 L_Tyrosyl_tRNA_Tyr_ + 58.0 L_Valyl_tRNA_Val_ --> Protein_RSc0102_putative_calcium_binding_hemolysin + 4045.308 ADP + 4045.308 proton_H_ + 4045.308 Phosphate + 129.0 tRNA_Ala_ + 47.0 tRNA_Arg_ + 259.0 tRNA_Asp_ + 40.0 tRNA_Gln_ + 2.0 tRNA__Glu_ + 192.0 tRNA_Gly_ + 14.0 tRNA_His_ + 95.0 tRNA_Ile_ + 66.0 tRNA_Leu_ + 14.0 tRNA_Lys_ + 12.0 tRNA_Met_ + 30.0 tRNA_Phe_ + 11.0 tRNA_Pro_ + 82.0 tRNA_Ser_ + 122.0 tRNA_Thr_ + 21.0 tRNA_Trp_ + 23.0 tRNA_Tyr_ + 58.0 tRNA_Val_	null	normal	Macromolecule_biosynthesis_protein	( RSGMI1000_00104 ) OR ( RSGMI1000_00106 )	complete_gpr	[RSOL]
R_PROT_RSc0104_ACT	Protein_activation_RSc0104	M_RSc0104_e + M_ca2_e --> M_RSc0104_act_e	Protein_RSc0104_putative_calcium_binding_hemolysin + calcium --> Protein_RSc0104_putative_calcium_binding_hemolysin_activated	null	normal	Macromolecule_activation_protein		no_gpr	[RSOL]
R_PROT_RSc0104_BioS	Protein_biosynthesis_RSc0104	108.0 M_alatrna_c + 37.0 M_argtrna_c + 54.0 M_asntrna_c + 89.0 M_asptrna_c + 3191.04 M_atp_c + 49.0 M_glntrna_c + 26.0 M_glutrna_c + 112.0 M_glytrna_c + 3191.04 M_h2o_c + 12.0 M_histrna_c + 48.0 M_iletrna_c + 85.0 M_leutrna_c + 29.0 M_lystrna_c + 18.0 M_mettrna_c + 38.0 M_phetrna_c + 22.0 M_protrna_c + 69.0 M_sertrna_c + 71.0 M_thrtrna_c + 17.0 M_trptrna_c + 21.0 M_tyrtrna_c + 55.0 M_valtrna_c --> M_RSc0104_c + 3191.04 M_adp_c + 3191.04 M_h_c + 3191.04 M_pi_c + 108.0 M_trnaala_c + 37.0 M_trnaarg_c + 143.0 M_trnaasp_c + 49.0 M_trnagln_c + 26.0 M_trnaglu_c + 112.0 M_trnagly_c + 12.0 M_trnahis_c + 48.0 M_trnaile_c + 85.0 M_trnaleu_c + 29.0 M_trnalys_c + 18.0 M_trnamet_c + 38.0 M_trnaphe_c + 22.0 M_trnapro_c + 69.0 M_trnaser_c + 71.0 M_trnathr_c + 17.0 M_trnatrp_c + 21.0 M_trnatyr_c + 55.0 M_trnaval_c	108.0 L_Alanyl_tRNA_Ala_ + 37.0 L_Arginyl_tRNA_Arg_ + 54.0 L_Asparaginyl_tRNA_Asn_ + 89.0 L_Aspartyl_tRNA_Asp_ + 3191.04 ATP + 49.0 L_Glutaminyl_tRNA_Gln_ + 26.0 L_Glutamyl_tRNA_Glu_ + 112.0 Glycyl_tRNA_Gly_ + 3191.04 H2O + 12.0 L_Histidyl_tRNA_His_ + 48.0 L_Isoleucyl_tRNA_Ile_ + 85.0 L_Leucyl_tRNA_Leu_ + 29.0 L_Lysine_tRNA__Lys_ + 18.0 L_Methionyl_tRNA__Met_ + 38.0 L_Phenylalanyl_tRNA_Phe_ + 22.0 L_Prolyl_tRNA_Pro_ + 69.0 L_Seryl_tRNA_Ser_ + 71.0 L_Threonyl_tRNA_Thr_ + 17.0 L_Tryptophanyl_tRNA_Trp_ + 21.0 L_Tyrosyl_tRNA_Tyr_ + 55.0 L_Valyl_tRNA_Val_ --> Protein_RSc0104_putative_calcium_binding_hemolysin + 3191.04 ADP + 3191.04 proton_H_ + 3191.04 Phosphate + 108.0 tRNA_Ala_ + 37.0 tRNA_Arg_ + 143.0 tRNA_Asp_ + 49.0 tRNA_Gln_ + 26.0 tRNA__Glu_ + 112.0 tRNA_Gly_ + 12.0 tRNA_His_ + 48.0 tRNA_Ile_ + 85.0 tRNA_Leu_ + 29.0 tRNA_Lys_ + 18.0 tRNA_Met_ + 38.0 tRNA_Phe_ + 22.0 tRNA_Pro_ + 69.0 tRNA_Ser_ + 71.0 tRNA_Thr_ + 17.0 tRNA_Trp_ + 21.0 tRNA_Tyr_ + 55.0 tRNA_Val_	null	normal	Macromolecule_biosynthesis_protein	( RSGMI1000_00104 ) OR ( RSGMI1000_00106 )	complete_gpr	[RSOL]
R_PROT_RSc0246_ACT	Protein_activation_RSc0246	M_RSc0246_e + M_ca2_e --> M_RSc0246_act_e	Protein_RSc0246_putative_calcium_binding_hemolysin + calcium --> Protein_RSc0246_putative_calcium_binding_hemolysin_activated	null	normal	Macromolecule_activation_protein		no_gpr	[RSOL]
R_PROT_RSc0246_BioS	Protein_biosynthesis_RSc0246	99.0 M_alatrna_c + 40.0 M_argtrna_c + 85.0 M_asntrna_c + 165.0 M_asptrna_c + 3842.544 M_atp_c + M_cystrna_c + 30.0 M_glntrna_c + 24.0 M_glutrna_c + 186.0 M_glytrna_c + 3842.544 M_h2o_c + 2.0 M_histrna_c + 47.0 M_iletrna_c + 84.0 M_leutrna_c + 15.0 M_lystrna_c + 2.0 M_mettrna_c + 30.0 M_phetrna_c + 11.0 M_protrna_c + 92.0 M_sertrna_c + 90.0 M_thrtrna_c + 15.0 M_trptrna_c + 74.0 M_tyrtrna_c + 64.0 M_valtrna_c --> M_RSc0246_c + 3842.544 M_adp_c + 3842.544 M_h_c + 3842.544 M_pi_c + 99.0 M_trnaala_c + 40.0 M_trnaarg_c + 250.0 M_trnaasp_c + M_trnacys_c + 30.0 M_trnagln_c + 24.0 M_trnaglu_c + 186.0 M_trnagly_c + 2.0 M_trnahis_c + 47.0 M_trnaile_c + 84.0 M_trnaleu_c + 15.0 M_trnalys_c + 2.0 M_trnamet_c + 30.0 M_trnaphe_c + 11.0 M_trnapro_c + 92.0 M_trnaser_c + 90.0 M_trnathr_c + 15.0 M_trnatrp_c + 74.0 M_trnatyr_c + 64.0 M_trnaval_c	99.0 L_Alanyl_tRNA_Ala_ + 40.0 L_Arginyl_tRNA_Arg_ + 85.0 L_Asparaginyl_tRNA_Asn_ + 165.0 L_Aspartyl_tRNA_Asp_ + 3842.544 ATP + L_Cysteinyl_tRNA_Cys_ + 30.0 L_Glutaminyl_tRNA_Gln_ + 24.0 L_Glutamyl_tRNA_Glu_ + 186.0 Glycyl_tRNA_Gly_ + 3842.544 H2O + 2.0 L_Histidyl_tRNA_His_ + 47.0 L_Isoleucyl_tRNA_Ile_ + 84.0 L_Leucyl_tRNA_Leu_ + 15.0 L_Lysine_tRNA__Lys_ + 2.0 L_Methionyl_tRNA__Met_ + 30.0 L_Phenylalanyl_tRNA_Phe_ + 11.0 L_Prolyl_tRNA_Pro_ + 92.0 L_Seryl_tRNA_Ser_ + 90.0 L_Threonyl_tRNA_Thr_ + 15.0 L_Tryptophanyl_tRNA_Trp_ + 74.0 L_Tyrosyl_tRNA_Tyr_ + 64.0 L_Valyl_tRNA_Val_ --> Protein_RSc0246_putative_calcium_binding_hemolysin + 3842.544 ADP + 3842.544 proton_H_ + 3842.544 Phosphate + 99.0 tRNA_Ala_ + 40.0 tRNA_Arg_ + 250.0 tRNA_Asp_ + tRNA_Cys_ + 30.0 tRNA_Gln_ + 24.0 tRNA__Glu_ + 186.0 tRNA_Gly_ + 2.0 tRNA_His_ + 47.0 tRNA_Ile_ + 84.0 tRNA_Leu_ + 15.0 tRNA_Lys_ + 2.0 tRNA_Met_ + 30.0 tRNA_Phe_ + 11.0 tRNA_Pro_ + 92.0 tRNA_Ser_ + 90.0 tRNA_Thr_ + 15.0 tRNA_Trp_ + 74.0 tRNA_Tyr_ + 64.0 tRNA_Val_	null	normal	Macromolecule_biosynthesis_protein	( RSGMI1000_00251 ) OR ( RSGMI1000_00254 )	complete_gpr	[RSOL]
R_PROT_RSc0249_ACT	Protein_activation_RSc0249	M_RSc0249_e + M_ca2_e --> M_RSc0249_act_e	Protein_RSc0249_putative_calcium_binding_hemolysin + calcium --> Protein_RSc0249_putative_calcium_binding_hemolysin_activated	null	normal	Macromolecule_activation_protein		no_gpr	[RSOL]
R_PROT_RSc0249_BioS	Protein_biosynthesis_RSc0249	128.0 M_alatrna_c + 62.0 M_argtrna_c + 107.0 M_asntrna_c + 184.0 M_asptrna_c + 4982.676 M_atp_c + 46.0 M_glntrna_c + 42.0 M_glutrna_c + 232.0 M_glytrna_c + 4982.676 M_h2o_c + 14.0 M_histrna_c + 58.0 M_iletrna_c + 131.0 M_leutrna_c + 25.0 M_lystrna_c + 10.0 M_mettrna_c + 41.0 M_phetrna_c + 31.0 M_protrna_c + 101.0 M_sertrna_c + 122.0 M_thrtrna_c + 17.0 M_trptrna_c + 69.0 M_tyrtrna_c + 79.0 M_valtrna_c --> M_RSc0249_c + 4982.676 M_adp_c + 4982.676 M_h_c + 4982.676 M_pi_c + 128.0 M_trnaala_c + 62.0 M_trnaarg_c + 291.0 M_trnaasp_c + 46.0 M_trnagln_c + 42.0 M_trnaglu_c + 232.0 M_trnagly_c + 14.0 M_trnahis_c + 58.0 M_trnaile_c + 131.0 M_trnaleu_c + 25.0 M_trnalys_c + 10.0 M_trnamet_c + 41.0 M_trnaphe_c + 31.0 M_trnapro_c + 101.0 M_trnaser_c + 122.0 M_trnathr_c + 17.0 M_trnatrp_c + 69.0 M_trnatyr_c + 79.0 M_trnaval_c	128.0 L_Alanyl_tRNA_Ala_ + 62.0 L_Arginyl_tRNA_Arg_ + 107.0 L_Asparaginyl_tRNA_Asn_ + 184.0 L_Aspartyl_tRNA_Asp_ + 4982.676 ATP + 46.0 L_Glutaminyl_tRNA_Gln_ + 42.0 L_Glutamyl_tRNA_Glu_ + 232.0 Glycyl_tRNA_Gly_ + 4982.676 H2O + 14.0 L_Histidyl_tRNA_His_ + 58.0 L_Isoleucyl_tRNA_Ile_ + 131.0 L_Leucyl_tRNA_Leu_ + 25.0 L_Lysine_tRNA__Lys_ + 10.0 L_Methionyl_tRNA__Met_ + 41.0 L_Phenylalanyl_tRNA_Phe_ + 31.0 L_Prolyl_tRNA_Pro_ + 101.0 L_Seryl_tRNA_Ser_ + 122.0 L_Threonyl_tRNA_Thr_ + 17.0 L_Tryptophanyl_tRNA_Trp_ + 69.0 L_Tyrosyl_tRNA_Tyr_ + 79.0 L_Valyl_tRNA_Val_ --> Protein_RSc0249_putative_calcium_binding_hemolysin + 4982.676 ADP + 4982.676 proton_H_ + 4982.676 Phosphate + 128.0 tRNA_Ala_ + 62.0 tRNA_Arg_ + 291.0 tRNA_Asp_ + 46.0 tRNA_Gln_ + 42.0 tRNA__Glu_ + 232.0 tRNA_Gly_ + 14.0 tRNA_His_ + 58.0 tRNA_Ile_ + 131.0 tRNA_Leu_ + 25.0 tRNA_Lys_ + 10.0 tRNA_Met_ + 41.0 tRNA_Phe_ + 31.0 tRNA_Pro_ + 101.0 tRNA_Ser_ + 122.0 tRNA_Thr_ + 17.0 tRNA_Trp_ + 69.0 tRNA_Tyr_ + 79.0 tRNA_Val_	null	normal	Macromolecule_biosynthesis_protein	( RSGMI1000_00251 ) OR ( RSGMI1000_00254 )	complete_gpr	[RSOL]
R_PROT_RSc0337_BioS	Protein_biosynthesis_RSc0337	47.0 M_alatrna_c + 26.0 M_argtrna_c + 32.0 M_asntrna_c + 27.0 M_asptrna_c + 1648.704 M_atp_c + M_cystrna_c + 10.0 M_glntrna_c + 19.0 M_glutrna_c + 39.0 M_glytrna_c + 1648.704 M_h2o_c + 16.0 M_histrna_c + 18.0 M_iletrna_c + 44.0 M_leutrna_c + 20.0 M_lystrna_c + 14.0 M_mettrna_c + 18.0 M_phetrna_c + 31.0 M_protrna_c + 24.0 M_sertrna_c + 37.0 M_thrtrna_c + 9.0 M_trptrna_c + 17.0 M_tyrtrna_c + 47.0 M_valtrna_c --> M_RSc0337_c + 1648.704 M_adp_c + 1648.704 M_h_c + 1648.704 M_pi_c + 47.0 M_trnaala_c + 26.0 M_trnaarg_c + 59.0 M_trnaasp_c + M_trnacys_c + 10.0 M_trnagln_c + 19.0 M_trnaglu_c + 39.0 M_trnagly_c + 16.0 M_trnahis_c + 18.0 M_trnaile_c + 44.0 M_trnaleu_c + 20.0 M_trnalys_c + 14.0 M_trnamet_c + 18.0 M_trnaphe_c + 31.0 M_trnapro_c + 24.0 M_trnaser_c + 37.0 M_trnathr_c + 9.0 M_trnatrp_c + 17.0 M_trnatyr_c + 47.0 M_trnaval_c	47.0 L_Alanyl_tRNA_Ala_ + 26.0 L_Arginyl_tRNA_Arg_ + 32.0 L_Asparaginyl_tRNA_Asn_ + 27.0 L_Aspartyl_tRNA_Asp_ + 1648.704 ATP + L_Cysteinyl_tRNA_Cys_ + 10.0 L_Glutaminyl_tRNA_Gln_ + 19.0 L_Glutamyl_tRNA_Glu_ + 39.0 Glycyl_tRNA_Gly_ + 1648.704 H2O + 16.0 L_Histidyl_tRNA_His_ + 18.0 L_Isoleucyl_tRNA_Ile_ + 44.0 L_Leucyl_tRNA_Leu_ + 20.0 L_Lysine_tRNA__Lys_ + 14.0 L_Methionyl_tRNA__Met_ + 18.0 L_Phenylalanyl_tRNA_Phe_ + 31.0 L_Prolyl_tRNA_Pro_ + 24.0 L_Seryl_tRNA_Ser_ + 37.0 L_Threonyl_tRNA_Thr_ + 9.0 L_Tryptophanyl_tRNA_Trp_ + 17.0 L_Tyrosyl_tRNA_Tyr_ + 47.0 L_Valyl_tRNA_Val_ --> Protein_RSc0337_polyphenol_oxidase_B + 1648.704 ADP + 1648.704 proton_H_ + 1648.704 Phosphate + 47.0 tRNA_Ala_ + 26.0 tRNA_Arg_ + 59.0 tRNA_Asp_ + tRNA_Cys_ + 10.0 tRNA_Gln_ + 19.0 tRNA__Glu_ + 39.0 tRNA_Gly_ + 16.0 tRNA_His_ + 18.0 tRNA_Ile_ + 44.0 tRNA_Leu_ + 20.0 tRNA_Lys_ + 14.0 tRNA_Met_ + 18.0 tRNA_Phe_ + 31.0 tRNA_Pro_ + 24.0 tRNA_Ser_ + 37.0 tRNA_Thr_ + 9.0 tRNA_Trp_ + 17.0 tRNA_Tyr_ + 47.0 tRNA_Val_	null	normal	Macromolecule_biosynthesis_protein	RSGMI1000_00342	complete_gpr	[RSOL]
R_PROT_RSc0887_BioS	Protein_biosynthesis_RSc0887	512.0 M_alatrna_c + 124.0 M_argtrna_c + 274.0 M_asntrna_c + 159.0 M_asptrna_c + 11637.324 M_atp_c + 12.0 M_cystrna_c + 204.0 M_glntrna_c + 78.0 M_glutrna_c + 460.0 M_glytrna_c + 11637.324 M_h2o_c + 50.0 M_histrna_c + 152.0 M_iletrna_c + 233.0 M_leutrna_c + 70.0 M_lystrna_c + 24.0 M_mettrna_c + 40.0 M_phetrna_c + 71.0 M_protrna_c + 354.0 M_sertrna_c + 329.0 M_thrtrna_c + 13.0 M_trptrna_c + 57.0 M_tyrtrna_c + 285.0 M_valtrna_c --> M_RSc0887_c + 11637.324 M_adp_c + 11637.324 M_h_c + 11637.324 M_pi_c + 512.0 M_trnaala_c + 124.0 M_trnaarg_c + 433.0 M_trnaasp_c + 12.0 M_trnacys_c + 204.0 M_trnagln_c + 78.0 M_trnaglu_c + 460.0 M_trnagly_c + 50.0 M_trnahis_c + 152.0 M_trnaile_c + 233.0 M_trnaleu_c + 70.0 M_trnalys_c + 24.0 M_trnamet_c + 40.0 M_trnaphe_c + 71.0 M_trnapro_c + 354.0 M_trnaser_c + 329.0 M_trnathr_c + 13.0 M_trnatrp_c + 57.0 M_trnatyr_c + 285.0 M_trnaval_c	512.0 L_Alanyl_tRNA_Ala_ + 124.0 L_Arginyl_tRNA_Arg_ + 274.0 L_Asparaginyl_tRNA_Asn_ + 159.0 L_Aspartyl_tRNA_Asp_ + 11637.324 ATP + 12.0 L_Cysteinyl_tRNA_Cys_ + 204.0 L_Glutaminyl_tRNA_Gln_ + 78.0 L_Glutamyl_tRNA_Glu_ + 460.0 Glycyl_tRNA_Gly_ + 11637.324 H2O + 50.0 L_Histidyl_tRNA_His_ + 152.0 L_Isoleucyl_tRNA_Ile_ + 233.0 L_Leucyl_tRNA_Leu_ + 70.0 L_Lysine_tRNA__Lys_ + 24.0 L_Methionyl_tRNA__Met_ + 40.0 L_Phenylalanyl_tRNA_Phe_ + 71.0 L_Prolyl_tRNA_Pro_ + 354.0 L_Seryl_tRNA_Ser_ + 329.0 L_Threonyl_tRNA_Thr_ + 13.0 L_Tryptophanyl_tRNA_Trp_ + 57.0 L_Tyrosyl_tRNA_Tyr_ + 285.0 L_Valyl_tRNA_Val_ --> Protein_RSc0887_hemagglutinin_like + 11637.324 ADP + 11637.324 proton_H_ + 11637.324 Phosphate + 512.0 tRNA_Ala_ + 124.0 tRNA_Arg_ + 433.0 tRNA_Asp_ + 12.0 tRNA_Cys_ + 204.0 tRNA_Gln_ + 78.0 tRNA__Glu_ + 460.0 tRNA_Gly_ + 50.0 tRNA_His_ + 152.0 tRNA_Ile_ + 233.0 tRNA_Leu_ + 70.0 tRNA_Lys_ + 24.0 tRNA_Met_ + 40.0 tRNA_Phe_ + 71.0 tRNA_Pro_ + 354.0 tRNA_Ser_ + 329.0 tRNA_Thr_ + 13.0 tRNA_Trp_ + 57.0 tRNA_Tyr_ + 285.0 tRNA_Val_	null	normal	Macromolecule_biosynthesis_protein	( RSGMI1000_00906 ) OR ( RSGMI1000_04012 )	complete_gpr	[RSOL]
R_PROT_RSc0958_BioS	Protein_biosynthesis_RSc0958	102.0 M_alatrna_c + 72.0 M_argtrna_c + 31.0 M_asntrna_c + 53.0 M_asptrna_c + 3014.868 M_atp_c + 3.0 M_cystrna_c + 52.0 M_glntrna_c + 49.0 M_glutrna_c + 96.0 M_glytrna_c + 3014.868 M_h2o_c + 37.0 M_histrna_c + 34.0 M_iletrna_c + 76.0 M_leutrna_c + 21.0 M_lystrna_c + 15.0 M_mettrna_c + 31.0 M_phetrna_c + 42.0 M_protrna_c + 62.0 M_sertrna_c + 41.0 M_thrtrna_c + 17.0 M_trptrna_c + 16.0 M_tyrtrna_c + 57.0 M_valtrna_c --> M_RSc0958_c + 3014.868 M_adp_c + 3014.868 M_h_c + 3014.868 M_pi_c + 102.0 M_trnaala_c + 72.0 M_trnaarg_c + 84.0 M_trnaasp_c + 3.0 M_trnacys_c + 52.0 M_trnagln_c + 49.0 M_trnaglu_c + 96.0 M_trnagly_c + 37.0 M_trnahis_c + 34.0 M_trnaile_c + 76.0 M_trnaleu_c + 21.0 M_trnalys_c + 15.0 M_trnamet_c + 31.0 M_trnaphe_c + 42.0 M_trnapro_c + 62.0 M_trnaser_c + 41.0 M_trnathr_c + 17.0 M_trnatrp_c + 16.0 M_trnatyr_c + 57.0 M_trnaval_c	102.0 L_Alanyl_tRNA_Ala_ + 72.0 L_Arginyl_tRNA_Arg_ + 31.0 L_Asparaginyl_tRNA_Asn_ + 53.0 L_Aspartyl_tRNA_Asp_ + 3014.868 ATP + 3.0 L_Cysteinyl_tRNA_Cys_ + 52.0 L_Glutaminyl_tRNA_Gln_ + 49.0 L_Glutamyl_tRNA_Glu_ + 96.0 Glycyl_tRNA_Gly_ + 3014.868 H2O + 37.0 L_Histidyl_tRNA_His_ + 34.0 L_Isoleucyl_tRNA_Ile_ + 76.0 L_Leucyl_tRNA_Leu_ + 21.0 L_Lysine_tRNA__Lys_ + 15.0 L_Methionyl_tRNA__Met_ + 31.0 L_Phenylalanyl_tRNA_Phe_ + 42.0 L_Prolyl_tRNA_Pro_ + 62.0 L_Seryl_tRNA_Ser_ + 41.0 L_Threonyl_tRNA_Thr_ + 17.0 L_Tryptophanyl_tRNA_Trp_ + 16.0 L_Tyrosyl_tRNA_Tyr_ + 57.0 L_Valyl_tRNA_Val_ --> Protein_RSc0958_Type_VI_effector_VGR + 3014.868 ADP + 3014.868 proton_H_ + 3014.868 Phosphate + 102.0 tRNA_Ala_ + 72.0 tRNA_Arg_ + 84.0 tRNA_Asp_ + 3.0 tRNA_Cys_ + 52.0 tRNA_Gln_ + 49.0 tRNA__Glu_ + 96.0 tRNA_Gly_ + 37.0 tRNA_His_ + 34.0 tRNA_Ile_ + 76.0 tRNA_Leu_ + 21.0 tRNA_Lys_ + 15.0 tRNA_Met_ + 31.0 tRNA_Phe_ + 42.0 tRNA_Pro_ + 62.0 tRNA_Ser_ + 41.0 tRNA_Thr_ + 17.0 tRNA_Trp_ + 16.0 tRNA_Tyr_ + 57.0 tRNA_Val_	null	normal	Macromolecule_biosynthesis_protein	( RSGMI1000_00975 ) OR ( RSGMI1000_01993 ) OR ( RSGMI1000_03581 )	complete_gpr	[RSOL]
R_PROT_RSc1775_BioS	Protein_biosynthesis_RSc1775	468.0 M_alatrna_c + 117.0 M_argtrna_c + 240.0 M_asntrna_c + 171.0 M_asptrna_c + 10520.46 M_atp_c + 5.0 M_cystrna_c + 176.0 M_glntrna_c + 59.0 M_glutrna_c + 441.0 M_glytrna_c + 10520.46 M_h2o_c + 47.0 M_histrna_c + 127.0 M_iletrna_c + 192.0 M_leutrna_c + 70.0 M_lystrna_c + 41.0 M_mettrna_c + 49.0 M_phetrna_c + 71.0 M_protrna_c + 253.0 M_sertrna_c + 308.0 M_thrtrna_c + 23.0 M_trptrna_c + 46.0 M_tyrtrna_c + 261.0 M_valtrna_c --> M_RSc1775_c + 10520.46 M_adp_c + 10520.46 M_h_c + 10520.46 M_pi_c + 468.0 M_trnaala_c + 117.0 M_trnaarg_c + 411.0 M_trnaasp_c + 5.0 M_trnacys_c + 176.0 M_trnagln_c + 59.0 M_trnaglu_c + 441.0 M_trnagly_c + 47.0 M_trnahis_c + 127.0 M_trnaile_c + 192.0 M_trnaleu_c + 70.0 M_trnalys_c + 41.0 M_trnamet_c + 49.0 M_trnaphe_c + 71.0 M_trnapro_c + 253.0 M_trnaser_c + 308.0 M_trnathr_c + 23.0 M_trnatrp_c + 46.0 M_trnatyr_c + 261.0 M_trnaval_c	468.0 L_Alanyl_tRNA_Ala_ + 117.0 L_Arginyl_tRNA_Arg_ + 240.0 L_Asparaginyl_tRNA_Asn_ + 171.0 L_Aspartyl_tRNA_Asp_ + 10520.46 ATP + 5.0 L_Cysteinyl_tRNA_Cys_ + 176.0 L_Glutaminyl_tRNA_Gln_ + 59.0 L_Glutamyl_tRNA_Glu_ + 441.0 Glycyl_tRNA_Gly_ + 10520.46 H2O + 47.0 L_Histidyl_tRNA_His_ + 127.0 L_Isoleucyl_tRNA_Ile_ + 192.0 L_Leucyl_tRNA_Leu_ + 70.0 L_Lysine_tRNA__Lys_ + 41.0 L_Methionyl_tRNA__Met_ + 49.0 L_Phenylalanyl_tRNA_Phe_ + 71.0 L_Prolyl_tRNA_Pro_ + 253.0 L_Seryl_tRNA_Ser_ + 308.0 L_Threonyl_tRNA_Thr_ + 23.0 L_Tryptophanyl_tRNA_Trp_ + 46.0 L_Tyrosyl_tRNA_Tyr_ + 261.0 L_Valyl_tRNA_Val_ --> Protein_RSc1775_hemagglutinin_like + 10520.46 ADP + 10520.46 proton_H_ + 10520.46 Phosphate + 468.0 tRNA_Ala_ + 117.0 tRNA_Arg_ + 411.0 tRNA_Asp_ + 5.0 tRNA_Cys_ + 176.0 tRNA_Gln_ + 59.0 tRNA__Glu_ + 441.0 tRNA_Gly_ + 47.0 tRNA_His_ + 127.0 tRNA_Ile_ + 192.0 tRNA_Leu_ + 70.0 tRNA_Lys_ + 41.0 tRNA_Met_ + 49.0 tRNA_Phe_ + 71.0 tRNA_Pro_ + 253.0 tRNA_Ser_ + 308.0 tRNA_Thr_ + 23.0 tRNA_Trp_ + 46.0 tRNA_Tyr_ + 261.0 tRNA_Val_	null	normal	Macromolecule_biosynthesis_protein	RSGMI1000_01825	complete_gpr	[RSOL]
R_PROT_RSc1944_BioS	Protein_biosynthesis_RSc1944	89.0 M_alatrna_c + 69.0 M_argtrna_c + 33.0 M_asntrna_c + 54.0 M_asptrna_c + 2875.26 M_atp_c + 2.0 M_cystrna_c + 48.0 M_glntrna_c + 46.0 M_glutrna_c + 95.0 M_glytrna_c + 2875.26 M_h2o_c + 37.0 M_histrna_c + 32.0 M_iletrna_c + 69.0 M_leutrna_c + 22.0 M_lystrna_c + 15.0 M_mettrna_c + 26.0 M_phetrna_c + 46.0 M_protrna_c + 49.0 M_sertrna_c + 39.0 M_thrtrna_c + 15.0 M_trptrna_c + 16.0 M_tyrtrna_c + 63.0 M_valtrna_c --> M_RSc1944_c + 2875.26 M_adp_c + 2875.26 M_h_c + 2875.26 M_pi_c + 89.0 M_trnaala_c + 69.0 M_trnaarg_c + 87.0 M_trnaasp_c + 2.0 M_trnacys_c + 48.0 M_trnagln_c + 46.0 M_trnaglu_c + 95.0 M_trnagly_c + 37.0 M_trnahis_c + 32.0 M_trnaile_c + 69.0 M_trnaleu_c + 22.0 M_trnalys_c + 15.0 M_trnamet_c + 26.0 M_trnaphe_c + 46.0 M_trnapro_c + 49.0 M_trnaser_c + 39.0 M_trnathr_c + 15.0 M_trnatrp_c + 16.0 M_trnatyr_c + 63.0 M_trnaval_c	89.0 L_Alanyl_tRNA_Ala_ + 69.0 L_Arginyl_tRNA_Arg_ + 33.0 L_Asparaginyl_tRNA_Asn_ + 54.0 L_Aspartyl_tRNA_Asp_ + 2875.26 ATP + 2.0 L_Cysteinyl_tRNA_Cys_ + 48.0 L_Glutaminyl_tRNA_Gln_ + 46.0 L_Glutamyl_tRNA_Glu_ + 95.0 Glycyl_tRNA_Gly_ + 2875.26 H2O + 37.0 L_Histidyl_tRNA_His_ + 32.0 L_Isoleucyl_tRNA_Ile_ + 69.0 L_Leucyl_tRNA_Leu_ + 22.0 L_Lysine_tRNA__Lys_ + 15.0 L_Methionyl_tRNA__Met_ + 26.0 L_Phenylalanyl_tRNA_Phe_ + 46.0 L_Prolyl_tRNA_Pro_ + 49.0 L_Seryl_tRNA_Ser_ + 39.0 L_Threonyl_tRNA_Thr_ + 15.0 L_Tryptophanyl_tRNA_Trp_ + 16.0 L_Tyrosyl_tRNA_Tyr_ + 63.0 L_Valyl_tRNA_Val_ --> Protein_RSc1944_Type_VI_effector_VGR + 2875.26 ADP + 2875.26 proton_H_ + 2875.26 Phosphate + 89.0 tRNA_Ala_ + 69.0 tRNA_Arg_ + 87.0 tRNA_Asp_ + 2.0 tRNA_Cys_ + 48.0 tRNA_Gln_ + 46.0 tRNA__Glu_ + 95.0 tRNA_Gly_ + 37.0 tRNA_His_ + 32.0 tRNA_Ile_ + 69.0 tRNA_Leu_ + 22.0 tRNA_Lys_ + 15.0 tRNA_Met_ + 26.0 tRNA_Phe_ + 46.0 tRNA_Pro_ + 49.0 tRNA_Ser_ + 39.0 tRNA_Thr_ + 15.0 tRNA_Trp_ + 16.0 tRNA_Tyr_ + 63.0 tRNA_Val_	null	normal	Macromolecule_biosynthesis_protein	( RSGMI1000_00975 ) OR ( RSGMI1000_01993 ) OR ( RSGMI1000_03581 )	complete_gpr	[RSOL]
R_PROT_RSc2149_BioS	Protein_biosynthesis_RSc2149	53.0 M_alatrna_c + 32.0 M_argtrna_c + 5.0 M_asntrna_c + 16.0 M_asptrna_c + 1140.132 M_atp_c + 6.0 M_cystrna_c + 10.0 M_glntrna_c + 13.0 M_glutrna_c + 24.0 M_glytrna_c + 1140.132 M_h2o_c + 14.0 M_histrna_c + 5.0 M_iletrna_c + 36.0 M_leutrna_c + 4.0 M_lystrna_c + 7.0 M_mettrna_c + 8.0 M_phetrna_c + 32.0 M_protrna_c + 15.0 M_sertrna_c + 27.0 M_thrtrna_c + 8.0 M_trptrna_c + 9.0 M_tyrtrna_c + 19.0 M_valtrna_c --> M_RSc2149_c + 1140.132 M_adp_c + 1140.132 M_h_c + 1140.132 M_pi_c + 53.0 M_trnaala_c + 32.0 M_trnaarg_c + 21.0 M_trnaasp_c + 6.0 M_trnacys_c + 10.0 M_trnagln_c + 13.0 M_trnaglu_c + 24.0 M_trnagly_c + 14.0 M_trnahis_c + 5.0 M_trnaile_c + 36.0 M_trnaleu_c + 4.0 M_trnalys_c + 7.0 M_trnamet_c + 8.0 M_trnaphe_c + 32.0 M_trnapro_c + 15.0 M_trnaser_c + 27.0 M_trnathr_c + 8.0 M_trnatrp_c + 9.0 M_trnatyr_c + 19.0 M_trnaval_c	53.0 L_Alanyl_tRNA_Ala_ + 32.0 L_Arginyl_tRNA_Arg_ + 5.0 L_Asparaginyl_tRNA_Asn_ + 16.0 L_Aspartyl_tRNA_Asp_ + 1140.132 ATP + 6.0 L_Cysteinyl_tRNA_Cys_ + 10.0 L_Glutaminyl_tRNA_Gln_ + 13.0 L_Glutamyl_tRNA_Glu_ + 24.0 Glycyl_tRNA_Gly_ + 1140.132 H2O + 14.0 L_Histidyl_tRNA_His_ + 5.0 L_Isoleucyl_tRNA_Ile_ + 36.0 L_Leucyl_tRNA_Leu_ + 4.0 L_Lysine_tRNA__Lys_ + 7.0 L_Methionyl_tRNA__Met_ + 8.0 L_Phenylalanyl_tRNA_Phe_ + 32.0 L_Prolyl_tRNA_Pro_ + 15.0 L_Seryl_tRNA_Ser_ + 27.0 L_Threonyl_tRNA_Thr_ + 8.0 L_Tryptophanyl_tRNA_Trp_ + 9.0 L_Tyrosyl_tRNA_Tyr_ + 19.0 L_Valyl_tRNA_Val_ --> Protein_RSc2149_poly_3_hydroxybutyrate__depolymerase_like + 1140.132 ADP + 1140.132 proton_H_ + 1140.132 Phosphate + 53.0 tRNA_Ala_ + 32.0 tRNA_Arg_ + 21.0 tRNA_Asp_ + 6.0 tRNA_Cys_ + 10.0 tRNA_Gln_ + 13.0 tRNA__Glu_ + 24.0 tRNA_Gly_ + 14.0 tRNA_His_ + 5.0 tRNA_Ile_ + 36.0 tRNA_Leu_ + 4.0 tRNA_Lys_ + 7.0 tRNA_Met_ + 8.0 tRNA_Phe_ + 32.0 tRNA_Pro_ + 15.0 tRNA_Ser_ + 27.0 tRNA_Thr_ + 8.0 tRNA_Trp_ + 9.0 tRNA_Tyr_ + 19.0 tRNA_Val_	null	normal	Macromolecule_biosynthesis_protein	RSGMI1000_02193	complete_gpr	[RSOL]
R_PROT_RSc3151_BioS	Protein_biosynthesis_RSc3151	86.0 M_alatrna_c + 51.0 M_argtrna_c + 27.0 M_asntrna_c + 37.0 M_asptrna_c + 2350.068 M_atp_c + 2.0 M_cystrna_c + 21.0 M_glntrna_c + 29.0 M_glutrna_c + 65.0 M_glytrna_c + 2350.068 M_h2o_c + 11.0 M_histrna_c + 30.0 M_iletrna_c + 64.0 M_leutrna_c + 14.0 M_lystrna_c + 12.0 M_mettrna_c + 30.0 M_phetrna_c + 46.0 M_protrna_c + 51.0 M_sertrna_c + 44.0 M_thrtrna_c + 9.0 M_trptrna_c + 25.0 M_tyrtrna_c + 53.0 M_valtrna_c --> M_RSc3151_c + 2350.068 M_adp_c + 2350.068 M_h_c + 2350.068 M_pi_c + 86.0 M_trnaala_c + 51.0 M_trnaarg_c + 64.0 M_trnaasp_c + 2.0 M_trnacys_c + 21.0 M_trnagln_c + 29.0 M_trnaglu_c + 65.0 M_trnagly_c + 11.0 M_trnahis_c + 30.0 M_trnaile_c + 64.0 M_trnaleu_c + 14.0 M_trnalys_c + 12.0 M_trnamet_c + 30.0 M_trnaphe_c + 46.0 M_trnapro_c + 51.0 M_trnaser_c + 44.0 M_trnathr_c + 9.0 M_trnatrp_c + 25.0 M_trnatyr_c + 53.0 M_trnaval_c	86.0 L_Alanyl_tRNA_Ala_ + 51.0 L_Arginyl_tRNA_Arg_ + 27.0 L_Asparaginyl_tRNA_Asn_ + 37.0 L_Aspartyl_tRNA_Asp_ + 2350.068 ATP + 2.0 L_Cysteinyl_tRNA_Cys_ + 21.0 L_Glutaminyl_tRNA_Gln_ + 29.0 L_Glutamyl_tRNA_Glu_ + 65.0 Glycyl_tRNA_Gly_ + 2350.068 H2O + 11.0 L_Histidyl_tRNA_His_ + 30.0 L_Isoleucyl_tRNA_Ile_ + 64.0 L_Leucyl_tRNA_Leu_ + 14.0 L_Lysine_tRNA__Lys_ + 12.0 L_Methionyl_tRNA__Met_ + 30.0 L_Phenylalanyl_tRNA_Phe_ + 46.0 L_Prolyl_tRNA_Pro_ + 51.0 L_Seryl_tRNA_Ser_ + 44.0 L_Threonyl_tRNA_Thr_ + 9.0 L_Tryptophanyl_tRNA_Trp_ + 25.0 L_Tyrosyl_tRNA_Tyr_ + 53.0 L_Valyl_tRNA_Val_ --> Protein_RSc3151_L_Phenylalanine_oxidase + 2350.068 ADP + 2350.068 proton_H_ + 2350.068 Phosphate + 86.0 tRNA_Ala_ + 51.0 tRNA_Arg_ + 64.0 tRNA_Asp_ + 2.0 tRNA_Cys_ + 21.0 tRNA_Gln_ + 29.0 tRNA__Glu_ + 65.0 tRNA_Gly_ + 11.0 tRNA_His_ + 30.0 tRNA_Ile_ + 64.0 tRNA_Leu_ + 14.0 tRNA_Lys_ + 12.0 tRNA_Met_ + 30.0 tRNA_Phe_ + 46.0 tRNA_Pro_ + 51.0 tRNA_Ser_ + 44.0 tRNA_Thr_ + 9.0 tRNA_Trp_ + 25.0 tRNA_Tyr_ + 53.0 tRNA_Val_	null	normal	Macromolecule_biosynthesis_protein	RSGMI1000_03215	complete_gpr	[RSOL]
R_PROT_RSc3188_BioS	Protein_biosynthesis_RSc3188	427.0 M_alatrna_c + 80.0 M_argtrna_c + 183.0 M_asntrna_c + 114.0 M_asptrna_c + 9144.324 M_atp_c + 17.0 M_cystrna_c + 137.0 M_glntrna_c + 29.0 M_glutrna_c + 415.0 M_glytrna_c + 9144.324 M_h2o_c + 26.0 M_histrna_c + 136.0 M_iletrna_c + 182.0 M_leutrna_c + 32.0 M_lystrna_c + 32.0 M_mettrna_c + 48.0 M_phetrna_c + 109.0 M_protrna_c + 208.0 M_sertrna_c + 301.0 M_thrtrna_c + 20.0 M_trptrna_c + 36.0 M_tyrtrna_c + 219.0 M_valtrna_c --> M_RSc3188_c + 9144.324 M_adp_c + 9144.324 M_h_c + 9144.324 M_pi_c + 427.0 M_trnaala_c + 80.0 M_trnaarg_c + 297.0 M_trnaasp_c + 17.0 M_trnacys_c + 137.0 M_trnagln_c + 29.0 M_trnaglu_c + 415.0 M_trnagly_c + 26.0 M_trnahis_c + 136.0 M_trnaile_c + 182.0 M_trnaleu_c + 32.0 M_trnalys_c + 32.0 M_trnamet_c + 48.0 M_trnaphe_c + 109.0 M_trnapro_c + 208.0 M_trnaser_c + 301.0 M_trnathr_c + 20.0 M_trnatrp_c + 36.0 M_trnatyr_c + 219.0 M_trnaval_c	427.0 L_Alanyl_tRNA_Ala_ + 80.0 L_Arginyl_tRNA_Arg_ + 183.0 L_Asparaginyl_tRNA_Asn_ + 114.0 L_Aspartyl_tRNA_Asp_ + 9144.324 ATP + 17.0 L_Cysteinyl_tRNA_Cys_ + 137.0 L_Glutaminyl_tRNA_Gln_ + 29.0 L_Glutamyl_tRNA_Glu_ + 415.0 Glycyl_tRNA_Gly_ + 9144.324 H2O + 26.0 L_Histidyl_tRNA_His_ + 136.0 L_Isoleucyl_tRNA_Ile_ + 182.0 L_Leucyl_tRNA_Leu_ + 32.0 L_Lysine_tRNA__Lys_ + 32.0 L_Methionyl_tRNA__Met_ + 48.0 L_Phenylalanyl_tRNA_Phe_ + 109.0 L_Prolyl_tRNA_Pro_ + 208.0 L_Seryl_tRNA_Ser_ + 301.0 L_Threonyl_tRNA_Thr_ + 20.0 L_Tryptophanyl_tRNA_Trp_ + 36.0 L_Tyrosyl_tRNA_Tyr_ + 219.0 L_Valyl_tRNA_Val_ --> Protein_RSc3188_hemagglutinin_like + 9144.324 ADP + 9144.324 proton_H_ + 9144.324 Phosphate + 427.0 tRNA_Ala_ + 80.0 tRNA_Arg_ + 297.0 tRNA_Asp_ + 17.0 tRNA_Cys_ + 137.0 tRNA_Gln_ + 29.0 tRNA__Glu_ + 415.0 tRNA_Gly_ + 26.0 tRNA_His_ + 136.0 tRNA_Ile_ + 182.0 tRNA_Leu_ + 32.0 tRNA_Lys_ + 32.0 tRNA_Met_ + 48.0 tRNA_Phe_ + 109.0 tRNA_Pro_ + 208.0 tRNA_Ser_ + 301.0 tRNA_Thr_ + 20.0 tRNA_Trp_ + 36.0 tRNA_Tyr_ + 219.0 tRNA_Val_	null	normal	Macromolecule_biosynthesis_protein	( RSGMI1000_03249 ) OR ( RSGMI1000_04998 )	complete_gpr	[RSOL]
R_PROT_RSc3220_BioS	Protein_biosynthesis_RSc3220	57.0 M_alatrna_c + 24.0 M_argtrna_c + 20.0 M_asntrna_c + 28.0 M_asptrna_c + 1691.916 M_atp_c + 3.0 M_cystrna_c + 33.0 M_glntrna_c + 23.0 M_glutrna_c + 61.0 M_glytrna_c + 1691.916 M_h2o_c + 17.0 M_histrna_c + 16.0 M_iletrna_c + 43.0 M_leutrna_c + 19.0 M_lystrna_c + 12.0 M_mettrna_c + 11.0 M_phetrna_c + 27.0 M_protrna_c + 33.0 M_sertrna_c + 30.0 M_thrtrna_c + 7.0 M_trptrna_c + 11.0 M_tyrtrna_c + 34.0 M_valtrna_c --> M_RSc3220_c + 1691.916 M_adp_c + 1691.916 M_h_c + 1691.916 M_pi_c + 57.0 M_trnaala_c + 24.0 M_trnaarg_c + 48.0 M_trnaasp_c + 3.0 M_trnacys_c + 33.0 M_trnagln_c + 23.0 M_trnaglu_c + 61.0 M_trnagly_c + 17.0 M_trnahis_c + 16.0 M_trnaile_c + 43.0 M_trnaleu_c + 19.0 M_trnalys_c + 12.0 M_trnamet_c + 11.0 M_trnaphe_c + 27.0 M_trnapro_c + 33.0 M_trnaser_c + 30.0 M_trnathr_c + 7.0 M_trnatrp_c + 11.0 M_trnatyr_c + 34.0 M_trnaval_c	57.0 L_Alanyl_tRNA_Ala_ + 24.0 L_Arginyl_tRNA_Arg_ + 20.0 L_Asparaginyl_tRNA_Asn_ + 28.0 L_Aspartyl_tRNA_Asp_ + 1691.916 ATP + 3.0 L_Cysteinyl_tRNA_Cys_ + 33.0 L_Glutaminyl_tRNA_Gln_ + 23.0 L_Glutamyl_tRNA_Glu_ + 61.0 Glycyl_tRNA_Gly_ + 1691.916 H2O + 17.0 L_Histidyl_tRNA_His_ + 16.0 L_Isoleucyl_tRNA_Ile_ + 43.0 L_Leucyl_tRNA_Leu_ + 19.0 L_Lysine_tRNA__Lys_ + 12.0 L_Methionyl_tRNA__Met_ + 11.0 L_Phenylalanyl_tRNA_Phe_ + 27.0 L_Prolyl_tRNA_Pro_ + 33.0 L_Seryl_tRNA_Ser_ + 30.0 L_Threonyl_tRNA_Thr_ + 7.0 L_Tryptophanyl_tRNA_Trp_ + 11.0 L_Tyrosyl_tRNA_Tyr_ + 34.0 L_Valyl_tRNA_Val_ --> Protein_RSc3220_Type_VI_effector_VGR + 1691.916 ADP + 1691.916 proton_H_ + 1691.916 Phosphate + 57.0 tRNA_Ala_ + 24.0 tRNA_Arg_ + 48.0 tRNA_Asp_ + 3.0 tRNA_Cys_ + 33.0 tRNA_Gln_ + 23.0 tRNA__Glu_ + 61.0 tRNA_Gly_ + 17.0 tRNA_His_ + 16.0 tRNA_Ile_ + 43.0 tRNA_Leu_ + 19.0 tRNA_Lys_ + 12.0 tRNA_Met_ + 11.0 tRNA_Phe_ + 27.0 tRNA_Pro_ + 33.0 tRNA_Ser_ + 30.0 tRNA_Thr_ + 7.0 tRNA_Trp_ + 11.0 tRNA_Tyr_ + 34.0 tRNA_Val_	null	normal	Macromolecule_biosynthesis_protein	( RSGMI1000_03279 ) OR ( RSGMI1000_03990 )	complete_gpr	[RSOL]
R_PROT_RSc3222_BioS	Protein_biosynthesis_RSc3222	62.0 M_alatrna_c + 69.0 M_argtrna_c + 12.0 M_asntrna_c + 30.0 M_asptrna_c + 1818.228 M_atp_c + 14.0 M_cystrna_c + 32.0 M_glntrna_c + 23.0 M_glutrna_c + 38.0 M_glytrna_c + 1818.228 M_h2o_c + 15.0 M_histrna_c + 14.0 M_iletrna_c + 38.0 M_leutrna_c + 9.0 M_lystrna_c + 13.0 M_mettrna_c + 15.0 M_phetrna_c + 44.0 M_protrna_c + 41.0 M_sertrna_c + 26.0 M_thrtrna_c + 8.0 M_trptrna_c + 11.0 M_tyrtrna_c + 33.0 M_valtrna_c --> M_RSc3222_c + 1818.228 M_adp_c + 1818.228 M_h_c + 1818.228 M_pi_c + 62.0 M_trnaala_c + 69.0 M_trnaarg_c + 42.0 M_trnaasp_c + 14.0 M_trnacys_c + 32.0 M_trnagln_c + 23.0 M_trnaglu_c + 38.0 M_trnagly_c + 15.0 M_trnahis_c + 14.0 M_trnaile_c + 38.0 M_trnaleu_c + 9.0 M_trnalys_c + 13.0 M_trnamet_c + 15.0 M_trnaphe_c + 44.0 M_trnapro_c + 41.0 M_trnaser_c + 26.0 M_trnathr_c + 8.0 M_trnatrp_c + 11.0 M_trnatyr_c + 33.0 M_trnaval_c	62.0 L_Alanyl_tRNA_Ala_ + 69.0 L_Arginyl_tRNA_Arg_ + 12.0 L_Asparaginyl_tRNA_Asn_ + 30.0 L_Aspartyl_tRNA_Asp_ + 1818.228 ATP + 14.0 L_Cysteinyl_tRNA_Cys_ + 32.0 L_Glutaminyl_tRNA_Gln_ + 23.0 L_Glutamyl_tRNA_Glu_ + 38.0 Glycyl_tRNA_Gly_ + 1818.228 H2O + 15.0 L_Histidyl_tRNA_His_ + 14.0 L_Isoleucyl_tRNA_Ile_ + 38.0 L_Leucyl_tRNA_Leu_ + 9.0 L_Lysine_tRNA__Lys_ + 13.0 L_Methionyl_tRNA__Met_ + 15.0 L_Phenylalanyl_tRNA_Phe_ + 44.0 L_Prolyl_tRNA_Pro_ + 41.0 L_Seryl_tRNA_Ser_ + 26.0 L_Threonyl_tRNA_Thr_ + 8.0 L_Tryptophanyl_tRNA_Trp_ + 11.0 L_Tyrosyl_tRNA_Tyr_ + 33.0 L_Valyl_tRNA_Val_ --> Protein_RSc3222_Type_VI_effector_VGR + 1818.228 ADP + 1818.228 proton_H_ + 1818.228 Phosphate + 62.0 tRNA_Ala_ + 69.0 tRNA_Arg_ + 42.0 tRNA_Asp_ + 14.0 tRNA_Cys_ + 32.0 tRNA_Gln_ + 23.0 tRNA__Glu_ + 38.0 tRNA_Gly_ + 15.0 tRNA_His_ + 14.0 tRNA_Ile_ + 38.0 tRNA_Leu_ + 9.0 tRNA_Lys_ + 13.0 tRNA_Met_ + 15.0 tRNA_Phe_ + 44.0 tRNA_Pro_ + 41.0 tRNA_Ser_ + 26.0 tRNA_Thr_ + 8.0 tRNA_Trp_ + 11.0 tRNA_Tyr_ + 33.0 tRNA_Val_	null	normal	Macromolecule_biosynthesis_protein	( RSGMI1000_03279 ) OR ( RSGMI1000_03990 )	complete_gpr	[RSOL]
R_PROT_RSc3430_BioS	Protein_biosynthesis_RSc3430	108.0 M_alatrna_c + 53.0 M_argtrna_c + 44.0 M_asntrna_c + 51.0 M_asptrna_c + 3061.404 M_atp_c + 3.0 M_cystrna_c + 42.0 M_glntrna_c + 48.0 M_glutrna_c + 97.0 M_glytrna_c + 3061.404 M_h2o_c + 24.0 M_histrna_c + 50.0 M_iletrna_c + 58.0 M_leutrna_c + 34.0 M_lystrna_c + 18.0 M_mettrna_c + 36.0 M_phetrna_c + 38.0 M_protrna_c + 53.0 M_sertrna_c + 64.0 M_thrtrna_c + 10.0 M_trptrna_c + 35.0 M_tyrtrna_c + 55.0 M_valtrna_c --> M_RSc3430_c + 3061.404 M_adp_c + 3061.404 M_h_c + 3061.404 M_pi_c + 108.0 M_trnaala_c + 53.0 M_trnaarg_c + 95.0 M_trnaasp_c + 3.0 M_trnacys_c + 42.0 M_trnagln_c + 48.0 M_trnaglu_c + 97.0 M_trnagly_c + 24.0 M_trnahis_c + 50.0 M_trnaile_c + 58.0 M_trnaleu_c + 34.0 M_trnalys_c + 18.0 M_trnamet_c + 36.0 M_trnaphe_c + 38.0 M_trnapro_c + 53.0 M_trnaser_c + 64.0 M_trnathr_c + 10.0 M_trnatrp_c + 35.0 M_trnatyr_c + 55.0 M_trnaval_c	108.0 L_Alanyl_tRNA_Ala_ + 53.0 L_Arginyl_tRNA_Arg_ + 44.0 L_Asparaginyl_tRNA_Asn_ + 51.0 L_Aspartyl_tRNA_Asp_ + 3061.404 ATP + 3.0 L_Cysteinyl_tRNA_Cys_ + 42.0 L_Glutaminyl_tRNA_Gln_ + 48.0 L_Glutamyl_tRNA_Glu_ + 97.0 Glycyl_tRNA_Gly_ + 3061.404 H2O + 24.0 L_Histidyl_tRNA_His_ + 50.0 L_Isoleucyl_tRNA_Ile_ + 58.0 L_Leucyl_tRNA_Leu_ + 34.0 L_Lysine_tRNA__Lys_ + 18.0 L_Methionyl_tRNA__Met_ + 36.0 L_Phenylalanyl_tRNA_Phe_ + 38.0 L_Prolyl_tRNA_Pro_ + 53.0 L_Seryl_tRNA_Ser_ + 64.0 L_Threonyl_tRNA_Thr_ + 10.0 L_Tryptophanyl_tRNA_Trp_ + 35.0 L_Tyrosyl_tRNA_Tyr_ + 55.0 L_Valyl_tRNA_Val_ --> Protein_RSc3430_Type_VI_effector_VGR + 3061.404 ADP + 3061.404 proton_H_ + 3061.404 Phosphate + 108.0 tRNA_Ala_ + 53.0 tRNA_Arg_ + 95.0 tRNA_Asp_ + 3.0 tRNA_Cys_ + 42.0 tRNA_Gln_ + 48.0 tRNA__Glu_ + 97.0 tRNA_Gly_ + 24.0 tRNA_His_ + 50.0 tRNA_Ile_ + 58.0 tRNA_Leu_ + 34.0 tRNA_Lys_ + 18.0 tRNA_Met_ + 36.0 tRNA_Phe_ + 38.0 tRNA_Pro_ + 53.0 tRNA_Ser_ + 64.0 tRNA_Thr_ + 10.0 tRNA_Trp_ + 35.0 tRNA_Tyr_ + 55.0 tRNA_Val_	null	normal	Macromolecule_biosynthesis_protein	( RSGMI1000_03486 ) OR ( RSGMI1000_04598 )	complete_gpr	[RSOL]
R_PROT_RSp0030_BioS	Protein_biosynthesis_RSp0030	39.0 M_alatrna_c + 22.0 M_argtrna_c + 5.0 M_asntrna_c + 17.0 M_asptrna_c + 904.128 M_atp_c + 2.0 M_cystrna_c + 9.0 M_glntrna_c + 9.0 M_glutrna_c + 29.0 M_glytrna_c + 904.128 M_h2o_c + 9.0 M_histrna_c + 6.0 M_iletrna_c + 26.0 M_leutrna_c + 5.0 M_lystrna_c + 5.0 M_mettrna_c + 9.0 M_phetrna_c + 18.0 M_protrna_c + 12.0 M_sertrna_c + 15.0 M_thrtrna_c + 9.0 M_trptrna_c + 7.0 M_tyrtrna_c + 19.0 M_valtrna_c --> M_RSp0030_c + 904.128 M_adp_c + 904.128 M_h_c + 904.128 M_pi_c + 39.0 M_trnaala_c + 22.0 M_trnaarg_c + 22.0 M_trnaasp_c + 2.0 M_trnacys_c + 9.0 M_trnagln_c + 9.0 M_trnaglu_c + 29.0 M_trnagly_c + 9.0 M_trnahis_c + 6.0 M_trnaile_c + 26.0 M_trnaleu_c + 5.0 M_trnalys_c + 5.0 M_trnamet_c + 9.0 M_trnaphe_c + 18.0 M_trnapro_c + 12.0 M_trnaser_c + 15.0 M_trnathr_c + 9.0 M_trnatrp_c + 7.0 M_trnatyr_c + 19.0 M_trnaval_c	39.0 L_Alanyl_tRNA_Ala_ + 22.0 L_Arginyl_tRNA_Arg_ + 5.0 L_Asparaginyl_tRNA_Asn_ + 17.0 L_Aspartyl_tRNA_Asp_ + 904.128 ATP + 2.0 L_Cysteinyl_tRNA_Cys_ + 9.0 L_Glutaminyl_tRNA_Gln_ + 9.0 L_Glutamyl_tRNA_Glu_ + 29.0 Glycyl_tRNA_Gly_ + 904.128 H2O + 9.0 L_Histidyl_tRNA_His_ + 6.0 L_Isoleucyl_tRNA_Ile_ + 26.0 L_Leucyl_tRNA_Leu_ + 5.0 L_Lysine_tRNA__Lys_ + 5.0 L_Methionyl_tRNA__Met_ + 9.0 L_Phenylalanyl_tRNA_Phe_ + 18.0 L_Prolyl_tRNA_Pro_ + 12.0 L_Seryl_tRNA_Ser_ + 15.0 L_Threonyl_tRNA_Thr_ + 9.0 L_Tryptophanyl_tRNA_Trp_ + 7.0 L_Tyrosyl_tRNA_Tyr_ + 19.0 L_Valyl_tRNA_Val_ --> Protein_RSp0030_beta_lactamase + 904.128 ADP + 904.128 proton_H_ + 904.128 Phosphate + 39.0 tRNA_Ala_ + 22.0 tRNA_Arg_ + 22.0 tRNA_Asp_ + 2.0 tRNA_Cys_ + 9.0 tRNA_Gln_ + 9.0 tRNA__Glu_ + 29.0 tRNA_Gly_ + 9.0 tRNA_His_ + 6.0 tRNA_Ile_ + 26.0 tRNA_Leu_ + 5.0 tRNA_Lys_ + 5.0 tRNA_Met_ + 9.0 tRNA_Phe_ + 18.0 tRNA_Pro_ + 12.0 tRNA_Ser_ + 15.0 tRNA_Thr_ + 9.0 tRNA_Trp_ + 7.0 tRNA_Tyr_ + 19.0 tRNA_Val_	null	normal	Macromolecule_biosynthesis_protein	RSGMI1000_03523	complete_gpr	[RSOL]
R_PROT_RSp0103_BioS	Protein_biosynthesis_RSp0103	103.0 M_alatrna_c + 66.0 M_argtrna_c + 32.0 M_asntrna_c + 51.0 M_asptrna_c + 2941.74 M_atp_c + 2.0 M_cystrna_c + 50.0 M_glntrna_c + 50.0 M_glutrna_c + 97.0 M_glytrna_c + 2941.74 M_h2o_c + 37.0 M_histrna_c + 39.0 M_iletrna_c + 72.0 M_leutrna_c + 22.0 M_lystrna_c + 16.0 M_mettrna_c + 29.0 M_phetrna_c + 43.0 M_protrna_c + 58.0 M_sertrna_c + 34.0 M_thrtrna_c + 14.0 M_trptrna_c + 16.0 M_tyrtrna_c + 54.0 M_valtrna_c --> M_RSp0103_c + 2941.74 M_adp_c + 2941.74 M_h_c + 2941.74 M_pi_c + 103.0 M_trnaala_c + 66.0 M_trnaarg_c + 83.0 M_trnaasp_c + 2.0 M_trnacys_c + 50.0 M_trnagln_c + 50.0 M_trnaglu_c + 97.0 M_trnagly_c + 37.0 M_trnahis_c + 39.0 M_trnaile_c + 72.0 M_trnaleu_c + 22.0 M_trnalys_c + 16.0 M_trnamet_c + 29.0 M_trnaphe_c + 43.0 M_trnapro_c + 58.0 M_trnaser_c + 34.0 M_trnathr_c + 14.0 M_trnatrp_c + 16.0 M_trnatyr_c + 54.0 M_trnaval_c	103.0 L_Alanyl_tRNA_Ala_ + 66.0 L_Arginyl_tRNA_Arg_ + 32.0 L_Asparaginyl_tRNA_Asn_ + 51.0 L_Aspartyl_tRNA_Asp_ + 2941.74 ATP + 2.0 L_Cysteinyl_tRNA_Cys_ + 50.0 L_Glutaminyl_tRNA_Gln_ + 50.0 L_Glutamyl_tRNA_Glu_ + 97.0 Glycyl_tRNA_Gly_ + 2941.74 H2O + 37.0 L_Histidyl_tRNA_His_ + 39.0 L_Isoleucyl_tRNA_Ile_ + 72.0 L_Leucyl_tRNA_Leu_ + 22.0 L_Lysine_tRNA__Lys_ + 16.0 L_Methionyl_tRNA__Met_ + 29.0 L_Phenylalanyl_tRNA_Phe_ + 43.0 L_Prolyl_tRNA_Pro_ + 58.0 L_Seryl_tRNA_Ser_ + 34.0 L_Threonyl_tRNA_Thr_ + 14.0 L_Tryptophanyl_tRNA_Trp_ + 16.0 L_Tyrosyl_tRNA_Tyr_ + 54.0 L_Valyl_tRNA_Val_ --> Protein_RSp0103_Type_VI_effector_VGR + 2941.74 ADP + 2941.74 proton_H_ + 2941.74 Phosphate + 103.0 tRNA_Ala_ + 66.0 tRNA_Arg_ + 83.0 tRNA_Asp_ + 2.0 tRNA_Cys_ + 50.0 tRNA_Gln_ + 50.0 tRNA__Glu_ + 97.0 tRNA_Gly_ + 37.0 tRNA_His_ + 39.0 tRNA_Ile_ + 72.0 tRNA_Leu_ + 22.0 tRNA_Lys_ + 16.0 tRNA_Met_ + 29.0 tRNA_Phe_ + 43.0 tRNA_Pro_ + 58.0 tRNA_Ser_ + 34.0 tRNA_Thr_ + 14.0 tRNA_Trp_ + 16.0 tRNA_Tyr_ + 54.0 tRNA_Val_	null	normal	Macromolecule_biosynthesis_protein	( RSGMI1000_00975 ) OR ( RSGMI1000_01993 ) OR ( RSGMI1000_03581 )	complete_gpr	[RSOL]
R_PROT_RSp0175_BioS	Protein_biosynthesis_RSp0175	150.0 M_alatrna_c + 68.0 M_argtrna_c + 22.0 M_asntrna_c + 53.0 M_asptrna_c + 3197.688 M_atp_c + 6.0 M_cystrna_c + 64.0 M_glntrna_c + 46.0 M_glutrna_c + 100.0 M_glytrna_c + 3197.688 M_h2o_c + 28.0 M_histrna_c + 34.0 M_iletrna_c + 88.0 M_leutrna_c + 23.0 M_lystrna_c + 7.0 M_mettrna_c + 32.0 M_phetrna_c + 46.0 M_protrna_c + 50.0 M_sertrna_c + 58.0 M_thrtrna_c + 12.0 M_trptrna_c + 17.0 M_tyrtrna_c + 58.0 M_valtrna_c --> M_RSp0175_c + 3197.688 M_adp_c + 3197.688 M_h_c + 3197.688 M_pi_c + 150.0 M_trnaala_c + 68.0 M_trnaarg_c + 75.0 M_trnaasp_c + 6.0 M_trnacys_c + 64.0 M_trnagln_c + 46.0 M_trnaglu_c + 100.0 M_trnagly_c + 28.0 M_trnahis_c + 34.0 M_trnaile_c + 88.0 M_trnaleu_c + 23.0 M_trnalys_c + 7.0 M_trnamet_c + 32.0 M_trnaphe_c + 46.0 M_trnapro_c + 50.0 M_trnaser_c + 58.0 M_trnathr_c + 12.0 M_trnatrp_c + 17.0 M_trnatyr_c + 58.0 M_trnaval_c	150.0 L_Alanyl_tRNA_Ala_ + 68.0 L_Arginyl_tRNA_Arg_ + 22.0 L_Asparaginyl_tRNA_Asn_ + 53.0 L_Aspartyl_tRNA_Asp_ + 3197.688 ATP + 6.0 L_Cysteinyl_tRNA_Cys_ + 64.0 L_Glutaminyl_tRNA_Gln_ + 46.0 L_Glutamyl_tRNA_Glu_ + 100.0 Glycyl_tRNA_Gly_ + 3197.688 H2O + 28.0 L_Histidyl_tRNA_His_ + 34.0 L_Isoleucyl_tRNA_Ile_ + 88.0 L_Leucyl_tRNA_Leu_ + 23.0 L_Lysine_tRNA__Lys_ + 7.0 L_Methionyl_tRNA__Met_ + 32.0 L_Phenylalanyl_tRNA_Phe_ + 46.0 L_Prolyl_tRNA_Pro_ + 50.0 L_Seryl_tRNA_Ser_ + 58.0 L_Threonyl_tRNA_Thr_ + 12.0 L_Tryptophanyl_tRNA_Trp_ + 17.0 L_Tyrosyl_tRNA_Tyr_ + 58.0 L_Valyl_tRNA_Val_ --> Protein_RSp0175_Type_VI_effector_VGR + 3197.688 ADP + 3197.688 proton_H_ + 3197.688 Phosphate + 150.0 tRNA_Ala_ + 68.0 tRNA_Arg_ + 75.0 tRNA_Asp_ + 6.0 tRNA_Cys_ + 64.0 tRNA_Gln_ + 46.0 tRNA__Glu_ + 100.0 tRNA_Gly_ + 28.0 tRNA_His_ + 34.0 tRNA_Ile_ + 88.0 tRNA_Leu_ + 23.0 tRNA_Lys_ + 7.0 tRNA_Met_ + 32.0 tRNA_Phe_ + 46.0 tRNA_Pro_ + 50.0 tRNA_Ser_ + 58.0 tRNA_Thr_ + 12.0 tRNA_Trp_ + 17.0 tRNA_Tyr_ + 58.0 tRNA_Val_	null	normal	Macromolecule_biosynthesis_protein	( RSGMI1000_03650 ) OR ( RSGMI1000_04232 )	complete_gpr	[RSOL]
R_PROT_RSp0275_BioS	Protein_biosynthesis_RSp0275	60.0 M_alatrna_c + 16.0 M_argtrna_c + 14.0 M_asntrna_c + 22.0 M_asptrna_c + 1332.924 M_atp_c + 7.0 M_cystrna_c + 23.0 M_glntrna_c + 4.0 M_glutrna_c + 43.0 M_glytrna_c + 1332.924 M_h2o_c + 6.0 M_histrna_c + 20.0 M_iletrna_c + 27.0 M_leutrna_c + 10.0 M_lystrna_c + 9.0 M_mettrna_c + 10.0 M_phetrna_c + 19.0 M_protrna_c + 22.0 M_sertrna_c + 31.0 M_thrtrna_c + 8.0 M_trptrna_c + 15.0 M_tyrtrna_c + 35.0 M_valtrna_c --> M_RSp0275_c + 1332.924 M_adp_c + 1332.924 M_h_c + 1332.924 M_pi_c + 60.0 M_trnaala_c + 16.0 M_trnaarg_c + 36.0 M_trnaasp_c + 7.0 M_trnacys_c + 23.0 M_trnagln_c + 4.0 M_trnaglu_c + 43.0 M_trnagly_c + 6.0 M_trnahis_c + 20.0 M_trnaile_c + 27.0 M_trnaleu_c + 10.0 M_trnalys_c + 9.0 M_trnamet_c + 10.0 M_trnaphe_c + 19.0 M_trnapro_c + 22.0 M_trnaser_c + 31.0 M_trnathr_c + 8.0 M_trnatrp_c + 15.0 M_trnatyr_c + 35.0 M_trnaval_c	60.0 L_Alanyl_tRNA_Ala_ + 16.0 L_Arginyl_tRNA_Arg_ + 14.0 L_Asparaginyl_tRNA_Asn_ + 22.0 L_Aspartyl_tRNA_Asp_ + 1332.924 ATP + 7.0 L_Cysteinyl_tRNA_Cys_ + 23.0 L_Glutaminyl_tRNA_Gln_ + 4.0 L_Glutamyl_tRNA_Glu_ + 43.0 Glycyl_tRNA_Gly_ + 1332.924 H2O + 6.0 L_Histidyl_tRNA_His_ + 20.0 L_Isoleucyl_tRNA_Ile_ + 27.0 L_Leucyl_tRNA_Leu_ + 10.0 L_Lysine_tRNA__Lys_ + 9.0 L_Methionyl_tRNA__Met_ + 10.0 L_Phenylalanyl_tRNA_Phe_ + 19.0 L_Prolyl_tRNA_Pro_ + 22.0 L_Seryl_tRNA_Ser_ + 31.0 L_Threonyl_tRNA_Thr_ + 8.0 L_Tryptophanyl_tRNA_Trp_ + 15.0 L_Tyrosyl_tRNA_Tyr_ + 35.0 L_Valyl_tRNA_Val_ --> Protein_RSp0275_chitinase + 1332.924 ADP + 1332.924 proton_H_ + 1332.924 Phosphate + 60.0 tRNA_Ala_ + 16.0 tRNA_Arg_ + 36.0 tRNA_Asp_ + 7.0 tRNA_Cys_ + 23.0 tRNA_Gln_ + 4.0 tRNA__Glu_ + 43.0 tRNA_Gly_ + 6.0 tRNA_His_ + 20.0 tRNA_Ile_ + 27.0 tRNA_Leu_ + 10.0 tRNA_Lys_ + 9.0 tRNA_Met_ + 10.0 tRNA_Phe_ + 19.0 tRNA_Pro_ + 22.0 tRNA_Ser_ + 31.0 tRNA_Thr_ + 8.0 tRNA_Trp_ + 15.0 tRNA_Tyr_ + 35.0 tRNA_Val_	null	normal	Macromolecule_biosynthesis_protein	RSGMI1000_03752	complete_gpr	[RSOL]
R_PROT_RSp0294_ACT	Protein_activation_RSp0294	M_RSp0294_e + M_ca2_e --> M_RSp0294_act_e	Protein_RSp0294_putative_calcium_binding_hemolysin + calcium --> Protein_RSp0294_putative_calcium_binding_hemolysin_activated	null	normal	Macromolecule_activation_protein		no_gpr	[RSOL]
R_PROT_RSp0294_BioS	Protein_biosynthesis_RSp0294	55.0 M_alatrna_c + 28.0 M_argtrna_c + 29.0 M_asntrna_c + 52.0 M_asptrna_c + 1957.836 M_atp_c + 22.0 M_glntrna_c + 25.0 M_glutrna_c + 75.0 M_glytrna_c + 1957.836 M_h2o_c + 6.0 M_histrna_c + 37.0 M_iletrna_c + 43.0 M_leutrna_c + 17.0 M_lystrna_c + 7.0 M_mettrna_c + 20.0 M_phetrna_c + 32.0 M_protrna_c + 46.0 M_sertrna_c + 29.0 M_thrtrna_c + 5.0 M_trptrna_c + 19.0 M_tyrtrna_c + 42.0 M_valtrna_c --> M_RSp0294_c + 1957.836 M_adp_c + 1957.836 M_h_c + 1957.836 M_pi_c + 55.0 M_trnaala_c + 28.0 M_trnaarg_c + 81.0 M_trnaasp_c + 22.0 M_trnagln_c + 25.0 M_trnaglu_c + 75.0 M_trnagly_c + 6.0 M_trnahis_c + 37.0 M_trnaile_c + 43.0 M_trnaleu_c + 17.0 M_trnalys_c + 7.0 M_trnamet_c + 20.0 M_trnaphe_c + 32.0 M_trnapro_c + 46.0 M_trnaser_c + 29.0 M_trnathr_c + 5.0 M_trnatrp_c + 19.0 M_trnatyr_c + 42.0 M_trnaval_c	55.0 L_Alanyl_tRNA_Ala_ + 28.0 L_Arginyl_tRNA_Arg_ + 29.0 L_Asparaginyl_tRNA_Asn_ + 52.0 L_Aspartyl_tRNA_Asp_ + 1957.836 ATP + 22.0 L_Glutaminyl_tRNA_Gln_ + 25.0 L_Glutamyl_tRNA_Glu_ + 75.0 Glycyl_tRNA_Gly_ + 1957.836 H2O + 6.0 L_Histidyl_tRNA_His_ + 37.0 L_Isoleucyl_tRNA_Ile_ + 43.0 L_Leucyl_tRNA_Leu_ + 17.0 L_Lysine_tRNA__Lys_ + 7.0 L_Methionyl_tRNA__Met_ + 20.0 L_Phenylalanyl_tRNA_Phe_ + 32.0 L_Prolyl_tRNA_Pro_ + 46.0 L_Seryl_tRNA_Ser_ + 29.0 L_Threonyl_tRNA_Thr_ + 5.0 L_Tryptophanyl_tRNA_Trp_ + 19.0 L_Tyrosyl_tRNA_Tyr_ + 42.0 L_Valyl_tRNA_Val_ --> Protein_RSp0294_putative_calcium_binding_hemolysin + 1957.836 ADP + 1957.836 proton_H_ + 1957.836 Phosphate + 55.0 tRNA_Ala_ + 28.0 tRNA_Arg_ + 81.0 tRNA_Asp_ + 22.0 tRNA_Gln_ + 25.0 tRNA__Glu_ + 75.0 tRNA_Gly_ + 6.0 tRNA_His_ + 37.0 tRNA_Ile_ + 43.0 tRNA_Leu_ + 17.0 tRNA_Lys_ + 7.0 tRNA_Met_ + 20.0 tRNA_Phe_ + 32.0 tRNA_Pro_ + 46.0 tRNA_Ser_ + 29.0 tRNA_Thr_ + 5.0 tRNA_Trp_ + 19.0 tRNA_Tyr_ + 42.0 tRNA_Val_	null	normal	Macromolecule_biosynthesis_protein	RSGMI1000_03769	complete_gpr	[RSOL]
R_PROT_RSp0295_ACT	Protein_activation_RSp0295	M_RSp0295_e + M_ca2_e --> M_RSp0295_act_e	Protein_RSp0295_putative_calcium_binding_hemolysin + calcium --> Protein_RSp0295_putative_calcium_binding_hemolysin_activated	null	normal	Macromolecule_activation_protein		no_gpr	[RSOL]
R_PROT_RSp0295_BioS	Protein_biosynthesis_RSp0295	56.0 M_alatrna_c + 22.0 M_argtrna_c + 70.0 M_asntrna_c + 52.0 M_asptrna_c + 2300.208 M_atp_c + 30.0 M_glntrna_c + 15.0 M_glutrna_c + 122.0 M_glytrna_c + 2300.208 M_h2o_c + 15.0 M_histrna_c + 32.0 M_iletrna_c + 39.0 M_leutrna_c + 4.0 M_lystrna_c + 5.0 M_mettrna_c + 15.0 M_phetrna_c + 12.0 M_protrna_c + 50.0 M_sertrna_c + 60.0 M_thrtrna_c + 7.0 M_trptrna_c + 18.0 M_tyrtrna_c + 68.0 M_valtrna_c --> M_RSp0295_c + 2300.208 M_adp_c + 2300.208 M_h_c + 2300.208 M_pi_c + 56.0 M_trnaala_c + 22.0 M_trnaarg_c + 122.0 M_trnaasp_c + 30.0 M_trnagln_c + 15.0 M_trnaglu_c + 122.0 M_trnagly_c + 15.0 M_trnahis_c + 32.0 M_trnaile_c + 39.0 M_trnaleu_c + 4.0 M_trnalys_c + 5.0 M_trnamet_c + 15.0 M_trnaphe_c + 12.0 M_trnapro_c + 50.0 M_trnaser_c + 60.0 M_trnathr_c + 7.0 M_trnatrp_c + 18.0 M_trnatyr_c + 68.0 M_trnaval_c	56.0 L_Alanyl_tRNA_Ala_ + 22.0 L_Arginyl_tRNA_Arg_ + 70.0 L_Asparaginyl_tRNA_Asn_ + 52.0 L_Aspartyl_tRNA_Asp_ + 2300.208 ATP + 30.0 L_Glutaminyl_tRNA_Gln_ + 15.0 L_Glutamyl_tRNA_Glu_ + 122.0 Glycyl_tRNA_Gly_ + 2300.208 H2O + 15.0 L_Histidyl_tRNA_His_ + 32.0 L_Isoleucyl_tRNA_Ile_ + 39.0 L_Leucyl_tRNA_Leu_ + 4.0 L_Lysine_tRNA__Lys_ + 5.0 L_Methionyl_tRNA__Met_ + 15.0 L_Phenylalanyl_tRNA_Phe_ + 12.0 L_Prolyl_tRNA_Pro_ + 50.0 L_Seryl_tRNA_Ser_ + 60.0 L_Threonyl_tRNA_Thr_ + 7.0 L_Tryptophanyl_tRNA_Trp_ + 18.0 L_Tyrosyl_tRNA_Tyr_ + 68.0 L_Valyl_tRNA_Val_ --> Protein_RSp0295_putative_calcium_binding_hemolysin + 2300.208 ADP + 2300.208 proton_H_ + 2300.208 Phosphate + 56.0 tRNA_Ala_ + 22.0 tRNA_Arg_ + 122.0 tRNA_Asp_ + 30.0 tRNA_Gln_ + 15.0 tRNA__Glu_ + 122.0 tRNA_Gly_ + 15.0 tRNA_His_ + 32.0 tRNA_Ile_ + 39.0 tRNA_Leu_ + 4.0 tRNA_Lys_ + 5.0 tRNA_Met_ + 15.0 tRNA_Phe_ + 12.0 tRNA_Pro_ + 50.0 tRNA_Ser_ + 60.0 tRNA_Thr_ + 7.0 tRNA_Trp_ + 18.0 tRNA_Tyr_ + 68.0 tRNA_Val_	null	normal	Macromolecule_biosynthesis_protein	RSGMI1000_03770	complete_gpr	[RSOL]
R_PROT_RSp0518_BioS	Protein_biosynthesis_RSp0518	116.0 M_alatrna_c + 66.0 M_argtrna_c + 33.0 M_asntrna_c + 64.0 M_asptrna_c + 3018.192 M_atp_c + 7.0 M_cystrna_c + 49.0 M_glntrna_c + 40.0 M_glutrna_c + 91.0 M_glytrna_c + 3018.192 M_h2o_c + 26.0 M_histrna_c + 37.0 M_iletrna_c + 80.0 M_leutrna_c + 19.0 M_lystrna_c + 18.0 M_mettrna_c + 25.0 M_phetrna_c + 42.0 M_protrna_c + 51.0 M_sertrna_c + 56.0 M_thrtrna_c + 8.0 M_trptrna_c + 20.0 M_tyrtrna_c + 60.0 M_valtrna_c --> M_RSp0518_c + 3018.192 M_adp_c + 3018.192 M_h_c + 3018.192 M_pi_c + 116.0 M_trnaala_c + 66.0 M_trnaarg_c + 97.0 M_trnaasp_c + 7.0 M_trnacys_c + 49.0 M_trnagln_c + 40.0 M_trnaglu_c + 91.0 M_trnagly_c + 26.0 M_trnahis_c + 37.0 M_trnaile_c + 80.0 M_trnaleu_c + 19.0 M_trnalys_c + 18.0 M_trnamet_c + 25.0 M_trnaphe_c + 42.0 M_trnapro_c + 51.0 M_trnaser_c + 56.0 M_trnathr_c + 8.0 M_trnatrp_c + 20.0 M_trnatyr_c + 60.0 M_trnaval_c	116.0 L_Alanyl_tRNA_Ala_ + 66.0 L_Arginyl_tRNA_Arg_ + 33.0 L_Asparaginyl_tRNA_Asn_ + 64.0 L_Aspartyl_tRNA_Asp_ + 3018.192 ATP + 7.0 L_Cysteinyl_tRNA_Cys_ + 49.0 L_Glutaminyl_tRNA_Gln_ + 40.0 L_Glutamyl_tRNA_Glu_ + 91.0 Glycyl_tRNA_Gly_ + 3018.192 H2O + 26.0 L_Histidyl_tRNA_His_ + 37.0 L_Isoleucyl_tRNA_Ile_ + 80.0 L_Leucyl_tRNA_Leu_ + 19.0 L_Lysine_tRNA__Lys_ + 18.0 L_Methionyl_tRNA__Met_ + 25.0 L_Phenylalanyl_tRNA_Phe_ + 42.0 L_Prolyl_tRNA_Pro_ + 51.0 L_Seryl_tRNA_Ser_ + 56.0 L_Threonyl_tRNA_Thr_ + 8.0 L_Tryptophanyl_tRNA_Trp_ + 20.0 L_Tyrosyl_tRNA_Tyr_ + 60.0 L_Valyl_tRNA_Val_ --> Protein_RSp0518_Type_VI_effector_VGR + 3018.192 ADP + 3018.192 proton_H_ + 3018.192 Phosphate + 116.0 tRNA_Ala_ + 66.0 tRNA_Arg_ + 97.0 tRNA_Asp_ + 7.0 tRNA_Cys_ + 49.0 tRNA_Gln_ + 40.0 tRNA__Glu_ + 91.0 tRNA_Gly_ + 26.0 tRNA_His_ + 37.0 tRNA_Ile_ + 80.0 tRNA_Leu_ + 19.0 tRNA_Lys_ + 18.0 tRNA_Met_ + 25.0 tRNA_Phe_ + 42.0 tRNA_Pro_ + 51.0 tRNA_Ser_ + 56.0 tRNA_Thr_ + 8.0 tRNA_Trp_ + 20.0 tRNA_Tyr_ + 60.0 tRNA_Val_	null	normal	Macromolecule_biosynthesis_protein	( RSGMI1000_03279 ) OR ( RSGMI1000_03990 )	complete_gpr	[RSOL]
R_PROT_RSp0540_BioS	Protein_biosynthesis_RSp0540	491.0 M_alatrna_c + 122.0 M_argtrna_c + 282.0 M_asntrna_c + 166.0 M_asptrna_c + 11806.848 M_atp_c + 12.0 M_cystrna_c + 210.0 M_glntrna_c + 75.0 M_glutrna_c + 476.0 M_glytrna_c + 11806.848 M_h2o_c + 50.0 M_histrna_c + 148.0 M_iletrna_c + 235.0 M_leutrna_c + 74.0 M_lystrna_c + 27.0 M_mettrna_c + 33.0 M_phetrna_c + 82.0 M_protrna_c + 376.0 M_sertrna_c + 338.0 M_thrtrna_c + 11.0 M_trptrna_c + 56.0 M_tyrtrna_c + 288.0 M_valtrna_c --> M_RSp0540_c + 11806.848 M_adp_c + 11806.848 M_h_c + 11806.848 M_pi_c + 491.0 M_trnaala_c + 122.0 M_trnaarg_c + 448.0 M_trnaasp_c + 12.0 M_trnacys_c + 210.0 M_trnagln_c + 75.0 M_trnaglu_c + 476.0 M_trnagly_c + 50.0 M_trnahis_c + 148.0 M_trnaile_c + 235.0 M_trnaleu_c + 74.0 M_trnalys_c + 27.0 M_trnamet_c + 33.0 M_trnaphe_c + 82.0 M_trnapro_c + 376.0 M_trnaser_c + 338.0 M_trnathr_c + 11.0 M_trnatrp_c + 56.0 M_trnatyr_c + 288.0 M_trnaval_c	491.0 L_Alanyl_tRNA_Ala_ + 122.0 L_Arginyl_tRNA_Arg_ + 282.0 L_Asparaginyl_tRNA_Asn_ + 166.0 L_Aspartyl_tRNA_Asp_ + 11806.848 ATP + 12.0 L_Cysteinyl_tRNA_Cys_ + 210.0 L_Glutaminyl_tRNA_Gln_ + 75.0 L_Glutamyl_tRNA_Glu_ + 476.0 Glycyl_tRNA_Gly_ + 11806.848 H2O + 50.0 L_Histidyl_tRNA_His_ + 148.0 L_Isoleucyl_tRNA_Ile_ + 235.0 L_Leucyl_tRNA_Leu_ + 74.0 L_Lysine_tRNA__Lys_ + 27.0 L_Methionyl_tRNA__Met_ + 33.0 L_Phenylalanyl_tRNA_Phe_ + 82.0 L_Prolyl_tRNA_Pro_ + 376.0 L_Seryl_tRNA_Ser_ + 338.0 L_Threonyl_tRNA_Thr_ + 11.0 L_Tryptophanyl_tRNA_Trp_ + 56.0 L_Tyrosyl_tRNA_Tyr_ + 288.0 L_Valyl_tRNA_Val_ --> Protein_RSp0540_hemagglutinin_like + 11806.848 ADP + 11806.848 proton_H_ + 11806.848 Phosphate + 491.0 tRNA_Ala_ + 122.0 tRNA_Arg_ + 448.0 tRNA_Asp_ + 12.0 tRNA_Cys_ + 210.0 tRNA_Gln_ + 75.0 tRNA__Glu_ + 476.0 tRNA_Gly_ + 50.0 tRNA_His_ + 148.0 tRNA_Ile_ + 235.0 tRNA_Leu_ + 74.0 tRNA_Lys_ + 27.0 tRNA_Met_ + 33.0 tRNA_Phe_ + 82.0 tRNA_Pro_ + 376.0 tRNA_Ser_ + 338.0 tRNA_Thr_ + 11.0 tRNA_Trp_ + 56.0 tRNA_Tyr_ + 288.0 tRNA_Val_	null	normal	Macromolecule_biosynthesis_protein	( RSGMI1000_00906 ) OR ( RSGMI1000_04012 )	complete_gpr	[RSOL]
R_PROT_RSp0629_BioS	Protein_biosynthesis_RSp0629	122.0 M_alatrna_c + 56.0 M_argtrna_c + 31.0 M_asntrna_c + 63.0 M_asptrna_c + 3181.068 M_atp_c + 7.0 M_cystrna_c + 56.0 M_glntrna_c + 38.0 M_glutrna_c + 89.0 M_glytrna_c + 3181.068 M_h2o_c + 46.0 M_histrna_c + 36.0 M_iletrna_c + 78.0 M_leutrna_c + 23.0 M_lystrna_c + 20.0 M_mettrna_c + 36.0 M_phetrna_c + 43.0 M_protrna_c + 62.0 M_sertrna_c + 52.0 M_thrtrna_c + 15.0 M_trptrna_c + 20.0 M_tyrtrna_c + 64.0 M_valtrna_c --> M_RSp0629_c + 3181.068 M_adp_c + 3181.068 M_h_c + 3181.068 M_pi_c + 122.0 M_trnaala_c + 56.0 M_trnaarg_c + 94.0 M_trnaasp_c + 7.0 M_trnacys_c + 56.0 M_trnagln_c + 38.0 M_trnaglu_c + 89.0 M_trnagly_c + 46.0 M_trnahis_c + 36.0 M_trnaile_c + 78.0 M_trnaleu_c + 23.0 M_trnalys_c + 20.0 M_trnamet_c + 36.0 M_trnaphe_c + 43.0 M_trnapro_c + 62.0 M_trnaser_c + 52.0 M_trnathr_c + 15.0 M_trnatrp_c + 20.0 M_trnatyr_c + 64.0 M_trnaval_c	122.0 L_Alanyl_tRNA_Ala_ + 56.0 L_Arginyl_tRNA_Arg_ + 31.0 L_Asparaginyl_tRNA_Asn_ + 63.0 L_Aspartyl_tRNA_Asp_ + 3181.068 ATP + 7.0 L_Cysteinyl_tRNA_Cys_ + 56.0 L_Glutaminyl_tRNA_Gln_ + 38.0 L_Glutamyl_tRNA_Glu_ + 89.0 Glycyl_tRNA_Gly_ + 3181.068 H2O + 46.0 L_Histidyl_tRNA_His_ + 36.0 L_Isoleucyl_tRNA_Ile_ + 78.0 L_Leucyl_tRNA_Leu_ + 23.0 L_Lysine_tRNA__Lys_ + 20.0 L_Methionyl_tRNA__Met_ + 36.0 L_Phenylalanyl_tRNA_Phe_ + 43.0 L_Prolyl_tRNA_Pro_ + 62.0 L_Seryl_tRNA_Ser_ + 52.0 L_Threonyl_tRNA_Thr_ + 15.0 L_Tryptophanyl_tRNA_Trp_ + 20.0 L_Tyrosyl_tRNA_Tyr_ + 64.0 L_Valyl_tRNA_Val_ --> Protein_RSp0629_Type_VI_effector_VGR + 3181.068 ADP + 3181.068 proton_H_ + 3181.068 Phosphate + 122.0 tRNA_Ala_ + 56.0 tRNA_Arg_ + 94.0 tRNA_Asp_ + 7.0 tRNA_Cys_ + 56.0 tRNA_Gln_ + 38.0 tRNA__Glu_ + 89.0 tRNA_Gly_ + 46.0 tRNA_His_ + 36.0 tRNA_Ile_ + 78.0 tRNA_Leu_ + 23.0 tRNA_Lys_ + 20.0 tRNA_Met_ + 36.0 tRNA_Phe_ + 43.0 tRNA_Pro_ + 62.0 tRNA_Ser_ + 52.0 tRNA_Thr_ + 15.0 tRNA_Trp_ + 20.0 tRNA_Tyr_ + 64.0 tRNA_Val_	null	normal	Macromolecule_biosynthesis_protein	RSGMI1000_04093	complete_gpr	[RSOL]
R_PROT_RSp0630_BioS	Protein_biosynthesis_RSp0630	71.0 M_alatrna_c + 45.0 M_argtrna_c + 35.0 M_asntrna_c + 45.0 M_asptrna_c + 2167.248 M_atp_c + 5.0 M_cystrna_c + 38.0 M_glntrna_c + 33.0 M_glutrna_c + 40.0 M_glytrna_c + 2167.248 M_h2o_c + 19.0 M_histrna_c + 27.0 M_iletrna_c + 51.0 M_leutrna_c + 33.0 M_lystrna_c + 22.0 M_mettrna_c + 23.0 M_phetrna_c + 24.0 M_protrna_c + 31.0 M_sertrna_c + 44.0 M_thrtrna_c + 14.0 M_trptrna_c + 16.0 M_tyrtrna_c + 36.0 M_valtrna_c --> M_RSp0630_c + 2167.248 M_adp_c + 2167.248 M_h_c + 2167.248 M_pi_c + 71.0 M_trnaala_c + 45.0 M_trnaarg_c + 80.0 M_trnaasp_c + 5.0 M_trnacys_c + 38.0 M_trnagln_c + 33.0 M_trnaglu_c + 40.0 M_trnagly_c + 19.0 M_trnahis_c + 27.0 M_trnaile_c + 51.0 M_trnaleu_c + 33.0 M_trnalys_c + 22.0 M_trnamet_c + 23.0 M_trnaphe_c + 24.0 M_trnapro_c + 31.0 M_trnaser_c + 44.0 M_trnathr_c + 14.0 M_trnatrp_c + 16.0 M_trnatyr_c + 36.0 M_trnaval_c	71.0 L_Alanyl_tRNA_Ala_ + 45.0 L_Arginyl_tRNA_Arg_ + 35.0 L_Asparaginyl_tRNA_Asn_ + 45.0 L_Aspartyl_tRNA_Asp_ + 2167.248 ATP + 5.0 L_Cysteinyl_tRNA_Cys_ + 38.0 L_Glutaminyl_tRNA_Gln_ + 33.0 L_Glutamyl_tRNA_Glu_ + 40.0 Glycyl_tRNA_Gly_ + 2167.248 H2O + 19.0 L_Histidyl_tRNA_His_ + 27.0 L_Isoleucyl_tRNA_Ile_ + 51.0 L_Leucyl_tRNA_Leu_ + 33.0 L_Lysine_tRNA__Lys_ + 22.0 L_Methionyl_tRNA__Met_ + 23.0 L_Phenylalanyl_tRNA_Phe_ + 24.0 L_Prolyl_tRNA_Pro_ + 31.0 L_Seryl_tRNA_Ser_ + 44.0 L_Threonyl_tRNA_Thr_ + 14.0 L_Tryptophanyl_tRNA_Trp_ + 16.0 L_Tyrosyl_tRNA_Tyr_ + 36.0 L_Valyl_tRNA_Val_ --> Protein_RSp0630_phospholipase + 2167.248 ADP + 2167.248 proton_H_ + 2167.248 Phosphate + 71.0 tRNA_Ala_ + 45.0 tRNA_Arg_ + 80.0 tRNA_Asp_ + 5.0 tRNA_Cys_ + 38.0 tRNA_Gln_ + 33.0 tRNA__Glu_ + 40.0 tRNA_Gly_ + 19.0 tRNA_His_ + 27.0 tRNA_Ile_ + 51.0 tRNA_Leu_ + 33.0 tRNA_Lys_ + 22.0 tRNA_Met_ + 23.0 tRNA_Phe_ + 24.0 tRNA_Pro_ + 31.0 tRNA_Ser_ + 44.0 tRNA_Thr_ + 14.0 tRNA_Trp_ + 16.0 tRNA_Tyr_ + 36.0 tRNA_Val_	null	normal	Macromolecule_biosynthesis_protein	RSGMI1000_04094	complete_gpr	[RSOL]
R_PROT_RSp0656_BioS	Protein_biosynthesis_RSp0656	50.0 M_alatrna_c + 49.0 M_argtrna_c + 14.0 M_asntrna_c + 47.0 M_asptrna_c + 2011.02 M_atp_c + 3.0 M_cystrna_c + 19.0 M_glntrna_c + 20.0 M_glutrna_c + 70.0 M_glytrna_c + 2011.02 M_h2o_c + 23.0 M_histrna_c + 22.0 M_iletrna_c + 51.0 M_leutrna_c + 8.0 M_lystrna_c + 35.0 M_mettrna_c + 20.0 M_phetrna_c + 42.0 M_protrna_c + 21.0 M_sertrna_c + 48.0 M_thrtrna_c + 12.0 M_trptrna_c + 13.0 M_tyrtrna_c + 38.0 M_valtrna_c --> M_CopA_c + 2011.02 M_adp_c + 2011.02 M_h_c + 2011.02 M_pi_c + 50.0 M_trnaala_c + 49.0 M_trnaarg_c + 61.0 M_trnaasp_c + 3.0 M_trnacys_c + 19.0 M_trnagln_c + 20.0 M_trnaglu_c + 70.0 M_trnagly_c + 23.0 M_trnahis_c + 22.0 M_trnaile_c + 51.0 M_trnaleu_c + 8.0 M_trnalys_c + 35.0 M_trnamet_c + 20.0 M_trnaphe_c + 42.0 M_trnapro_c + 21.0 M_trnaser_c + 48.0 M_trnathr_c + 12.0 M_trnatrp_c + 13.0 M_trnatyr_c + 38.0 M_trnaval_c	50.0 L_Alanyl_tRNA_Ala_ + 49.0 L_Arginyl_tRNA_Arg_ + 14.0 L_Asparaginyl_tRNA_Asn_ + 47.0 L_Aspartyl_tRNA_Asp_ + 2011.02 ATP + 3.0 L_Cysteinyl_tRNA_Cys_ + 19.0 L_Glutaminyl_tRNA_Gln_ + 20.0 L_Glutamyl_tRNA_Glu_ + 70.0 Glycyl_tRNA_Gly_ + 2011.02 H2O + 23.0 L_Histidyl_tRNA_His_ + 22.0 L_Isoleucyl_tRNA_Ile_ + 51.0 L_Leucyl_tRNA_Leu_ + 8.0 L_Lysine_tRNA__Lys_ + 35.0 L_Methionyl_tRNA__Met_ + 20.0 L_Phenylalanyl_tRNA_Phe_ + 42.0 L_Prolyl_tRNA_Pro_ + 21.0 L_Seryl_tRNA_Ser_ + 48.0 L_Threonyl_tRNA_Thr_ + 12.0 L_Tryptophanyl_tRNA_Trp_ + 13.0 L_Tyrosyl_tRNA_Tyr_ + 38.0 L_Valyl_tRNA_Val_ --> Protein_CopA + 2011.02 ADP + 2011.02 proton_H_ + 2011.02 Phosphate + 50.0 tRNA_Ala_ + 49.0 tRNA_Arg_ + 61.0 tRNA_Asp_ + 3.0 tRNA_Cys_ + 19.0 tRNA_Gln_ + 20.0 tRNA__Glu_ + 70.0 tRNA_Gly_ + 23.0 tRNA_His_ + 22.0 tRNA_Ile_ + 51.0 tRNA_Leu_ + 8.0 tRNA_Lys_ + 35.0 tRNA_Met_ + 20.0 tRNA_Phe_ + 42.0 tRNA_Pro_ + 21.0 tRNA_Ser_ + 48.0 tRNA_Thr_ + 12.0 tRNA_Trp_ + 13.0 tRNA_Tyr_ + 38.0 tRNA_Val_	null	normal	Macromolecule_biosynthesis_protein	RSGMI1000_04120	complete_gpr	[RSOL]
R_PROT_RSp0745_BioS	Protein_biosynthesis_RSp0745	14.0 M_alatrna_c + 6.0 M_argtrna_c + 5.0 M_asntrna_c + 11.0 M_asptrna_c + 555.108 M_atp_c + M_cystrna_c + 10.0 M_glntrna_c + 11.0 M_glutrna_c + 14.0 M_glytrna_c + 555.108 M_h2o_c + 4.0 M_histrna_c + 8.0 M_iletrna_c + 8.0 M_leutrna_c + 13.0 M_lystrna_c + 2.0 M_mettrna_c + 6.0 M_phetrna_c + 4.0 M_protrna_c + 17.0 M_sertrna_c + 11.0 M_thrtrna_c + 4.0 M_trptrna_c + 6.0 M_tyrtrna_c + 12.0 M_valtrna_c --> M_RSp0745_c + 555.108 M_adp_c + 555.108 M_h_c + 555.108 M_pi_c + 14.0 M_trnaala_c + 6.0 M_trnaarg_c + 16.0 M_trnaasp_c + M_trnacys_c + 10.0 M_trnagln_c + 11.0 M_trnaglu_c + 14.0 M_trnagly_c + 4.0 M_trnahis_c + 8.0 M_trnaile_c + 8.0 M_trnaleu_c + 13.0 M_trnalys_c + 2.0 M_trnamet_c + 6.0 M_trnaphe_c + 4.0 M_trnapro_c + 17.0 M_trnaser_c + 11.0 M_trnathr_c + 4.0 M_trnatrp_c + 6.0 M_trnatyr_c + 12.0 M_trnaval_c	14.0 L_Alanyl_tRNA_Ala_ + 6.0 L_Arginyl_tRNA_Arg_ + 5.0 L_Asparaginyl_tRNA_Asn_ + 11.0 L_Aspartyl_tRNA_Asp_ + 555.108 ATP + L_Cysteinyl_tRNA_Cys_ + 10.0 L_Glutaminyl_tRNA_Gln_ + 11.0 L_Glutamyl_tRNA_Glu_ + 14.0 Glycyl_tRNA_Gly_ + 555.108 H2O + 4.0 L_Histidyl_tRNA_His_ + 8.0 L_Isoleucyl_tRNA_Ile_ + 8.0 L_Leucyl_tRNA_Leu_ + 13.0 L_Lysine_tRNA__Lys_ + 2.0 L_Methionyl_tRNA__Met_ + 6.0 L_Phenylalanyl_tRNA_Phe_ + 4.0 L_Prolyl_tRNA_Pro_ + 17.0 L_Seryl_tRNA_Ser_ + 11.0 L_Threonyl_tRNA_Thr_ + 4.0 L_Tryptophanyl_tRNA_Trp_ + 6.0 L_Tyrosyl_tRNA_Tyr_ + 12.0 L_Valyl_tRNA_Val_ --> Protein_RSp0745_Type_VI_effector_Hcp + 555.108 ADP + 555.108 proton_H_ + 555.108 Phosphate + 14.0 tRNA_Ala_ + 6.0 tRNA_Arg_ + 16.0 tRNA_Asp_ + tRNA_Cys_ + 10.0 tRNA_Gln_ + 11.0 tRNA__Glu_ + 14.0 tRNA_Gly_ + 4.0 tRNA_His_ + 8.0 tRNA_Ile_ + 8.0 tRNA_Leu_ + 13.0 tRNA_Lys_ + 2.0 tRNA_Met_ + 6.0 tRNA_Phe_ + 4.0 tRNA_Pro_ + 17.0 tRNA_Ser_ + 11.0 tRNA_Thr_ + 4.0 tRNA_Trp_ + 6.0 tRNA_Tyr_ + 12.0 tRNA_Val_	null	normal	Macromolecule_biosynthesis_protein	RSGMI1000_04209	complete_gpr	[RSOL]
R_PROT_RSp0768_BioS	Protein_biosynthesis_RSp0768	149.0 M_alatrna_c + 76.0 M_argtrna_c + 22.0 M_asntrna_c + 59.0 M_asptrna_c + 3343.944 M_atp_c + 4.0 M_cystrna_c + 63.0 M_glntrna_c + 49.0 M_glutrna_c + 104.0 M_glytrna_c + 3343.944 M_h2o_c + 31.0 M_histrna_c + 35.0 M_iletrna_c + 97.0 M_leutrna_c + 23.0 M_lystrna_c + 7.0 M_mettrna_c + 30.0 M_phetrna_c + 45.0 M_protrna_c + 55.0 M_sertrna_c + 67.0 M_thrtrna_c + 13.0 M_trptrna_c + 17.0 M_tyrtrna_c + 60.0 M_valtrna_c --> M_RSp0768_c + 3343.944 M_adp_c + 3343.944 M_h_c + 3343.944 M_pi_c + 149.0 M_trnaala_c + 76.0 M_trnaarg_c + 81.0 M_trnaasp_c + 4.0 M_trnacys_c + 63.0 M_trnagln_c + 49.0 M_trnaglu_c + 104.0 M_trnagly_c + 31.0 M_trnahis_c + 35.0 M_trnaile_c + 97.0 M_trnaleu_c + 23.0 M_trnalys_c + 7.0 M_trnamet_c + 30.0 M_trnaphe_c + 45.0 M_trnapro_c + 55.0 M_trnaser_c + 67.0 M_trnathr_c + 13.0 M_trnatrp_c + 17.0 M_trnatyr_c + 60.0 M_trnaval_c	149.0 L_Alanyl_tRNA_Ala_ + 76.0 L_Arginyl_tRNA_Arg_ + 22.0 L_Asparaginyl_tRNA_Asn_ + 59.0 L_Aspartyl_tRNA_Asp_ + 3343.944 ATP + 4.0 L_Cysteinyl_tRNA_Cys_ + 63.0 L_Glutaminyl_tRNA_Gln_ + 49.0 L_Glutamyl_tRNA_Glu_ + 104.0 Glycyl_tRNA_Gly_ + 3343.944 H2O + 31.0 L_Histidyl_tRNA_His_ + 35.0 L_Isoleucyl_tRNA_Ile_ + 97.0 L_Leucyl_tRNA_Leu_ + 23.0 L_Lysine_tRNA__Lys_ + 7.0 L_Methionyl_tRNA__Met_ + 30.0 L_Phenylalanyl_tRNA_Phe_ + 45.0 L_Prolyl_tRNA_Pro_ + 55.0 L_Seryl_tRNA_Ser_ + 67.0 L_Threonyl_tRNA_Thr_ + 13.0 L_Tryptophanyl_tRNA_Trp_ + 17.0 L_Tyrosyl_tRNA_Tyr_ + 60.0 L_Valyl_tRNA_Val_ --> Protein_RSp0768_Type_VI_effector_VGR + 3343.944 ADP + 3343.944 proton_H_ + 3343.944 Phosphate + 149.0 tRNA_Ala_ + 76.0 tRNA_Arg_ + 81.0 tRNA_Asp_ + 4.0 tRNA_Cys_ + 63.0 tRNA_Gln_ + 49.0 tRNA__Glu_ + 104.0 tRNA_Gly_ + 31.0 tRNA_His_ + 35.0 tRNA_Ile_ + 97.0 tRNA_Leu_ + 23.0 tRNA_Lys_ + 7.0 tRNA_Met_ + 30.0 tRNA_Phe_ + 45.0 tRNA_Pro_ + 55.0 tRNA_Ser_ + 67.0 tRNA_Thr_ + 13.0 tRNA_Trp_ + 17.0 tRNA_Tyr_ + 60.0 tRNA_Val_	null	normal	Macromolecule_biosynthesis_protein	( RSGMI1000_03650 ) OR ( RSGMI1000_04232 )	complete_gpr	[RSOL]
R_PROT_RSp0881_BioS	Protein_biosynthesis_RSp0881	123.0 M_alatrna_c + 30.0 M_argtrna_c + 38.0 M_asntrna_c + 34.0 M_asptrna_c + 2549.508 M_atp_c + 11.0 M_cystrna_c + 25.0 M_glntrna_c + 20.0 M_glutrna_c + 103.0 M_glytrna_c + 2549.508 M_h2o_c + 20.0 M_histrna_c + 26.0 M_iletrna_c + 56.0 M_leutrna_c + 11.0 M_lystrna_c + 10.0 M_mettrna_c + 22.0 M_phetrna_c + 24.0 M_protrna_c + 50.0 M_sertrna_c + 68.0 M_thrtrna_c + 18.0 M_trptrna_c + 35.0 M_tyrtrna_c + 43.0 M_valtrna_c --> M_RSp0881_c + 2549.508 M_adp_c + 2549.508 M_h_c + 2549.508 M_pi_c + 123.0 M_trnaala_c + 30.0 M_trnaarg_c + 72.0 M_trnaasp_c + 11.0 M_trnacys_c + 25.0 M_trnagln_c + 20.0 M_trnaglu_c + 103.0 M_trnagly_c + 20.0 M_trnahis_c + 26.0 M_trnaile_c + 56.0 M_trnaleu_c + 11.0 M_trnalys_c + 10.0 M_trnamet_c + 22.0 M_trnaphe_c + 24.0 M_trnapro_c + 50.0 M_trnaser_c + 68.0 M_trnathr_c + 18.0 M_trnatrp_c + 35.0 M_trnatyr_c + 43.0 M_trnaval_c	123.0 L_Alanyl_tRNA_Ala_ + 30.0 L_Arginyl_tRNA_Arg_ + 38.0 L_Asparaginyl_tRNA_Asn_ + 34.0 L_Aspartyl_tRNA_Asp_ + 2549.508 ATP + 11.0 L_Cysteinyl_tRNA_Cys_ + 25.0 L_Glutaminyl_tRNA_Gln_ + 20.0 L_Glutamyl_tRNA_Glu_ + 103.0 Glycyl_tRNA_Gly_ + 2549.508 H2O + 20.0 L_Histidyl_tRNA_His_ + 26.0 L_Isoleucyl_tRNA_Ile_ + 56.0 L_Leucyl_tRNA_Leu_ + 11.0 L_Lysine_tRNA__Lys_ + 10.0 L_Methionyl_tRNA__Met_ + 22.0 L_Phenylalanyl_tRNA_Phe_ + 24.0 L_Prolyl_tRNA_Pro_ + 50.0 L_Seryl_tRNA_Ser_ + 68.0 L_Threonyl_tRNA_Thr_ + 18.0 L_Tryptophanyl_tRNA_Trp_ + 35.0 L_Tyrosyl_tRNA_Tyr_ + 43.0 L_Valyl_tRNA_Val_ --> Protein_RSp0881_putative_endoglucanase + 2549.508 ADP + 2549.508 proton_H_ + 2549.508 Phosphate + 123.0 tRNA_Ala_ + 30.0 tRNA_Arg_ + 72.0 tRNA_Asp_ + 11.0 tRNA_Cys_ + 25.0 tRNA_Gln_ + 20.0 tRNA__Glu_ + 103.0 tRNA_Gly_ + 20.0 tRNA_His_ + 26.0 tRNA_Ile_ + 56.0 tRNA_Leu_ + 11.0 tRNA_Lys_ + 10.0 tRNA_Met_ + 22.0 tRNA_Phe_ + 24.0 tRNA_Pro_ + 50.0 tRNA_Ser_ + 68.0 tRNA_Thr_ + 18.0 tRNA_Trp_ + 35.0 tRNA_Tyr_ + 43.0 tRNA_Val_	null	normal	Macromolecule_biosynthesis_protein	RSGMI1000_04341	complete_gpr	[RSOL]
R_PROT_RSp1071_BioS	Protein_biosynthesis_RSp1071	101.0 M_alatrna_c + 22.0 M_argtrna_c + 39.0 M_asntrna_c + 54.0 M_asptrna_c + 2818.752 M_atp_c + 2.0 M_cystrna_c + 43.0 M_glntrna_c + 34.0 M_glutrna_c + 117.0 M_glytrna_c + 2818.752 M_h2o_c + 9.0 M_histrna_c + 33.0 M_iletrna_c + 62.0 M_leutrna_c + 58.0 M_lystrna_c + 13.0 M_mettrna_c + 21.0 M_phetrna_c + 19.0 M_protrna_c + 82.0 M_sertrna_c + 58.0 M_thrtrna_c + 9.0 M_trptrna_c + 11.0 M_tyrtrna_c + 61.0 M_valtrna_c --> M_RSp1071_c + 2818.752 M_adp_c + 2818.752 M_h_c + 2818.752 M_pi_c + 101.0 M_trnaala_c + 22.0 M_trnaarg_c + 93.0 M_trnaasp_c + 2.0 M_trnacys_c + 43.0 M_trnagln_c + 34.0 M_trnaglu_c + 117.0 M_trnagly_c + 9.0 M_trnahis_c + 33.0 M_trnaile_c + 62.0 M_trnaleu_c + 58.0 M_trnalys_c + 13.0 M_trnamet_c + 21.0 M_trnaphe_c + 19.0 M_trnapro_c + 82.0 M_trnaser_c + 58.0 M_trnathr_c + 9.0 M_trnatrp_c + 11.0 M_trnatyr_c + 61.0 M_trnaval_c	101.0 L_Alanyl_tRNA_Ala_ + 22.0 L_Arginyl_tRNA_Arg_ + 39.0 L_Asparaginyl_tRNA_Asn_ + 54.0 L_Aspartyl_tRNA_Asp_ + 2818.752 ATP + 2.0 L_Cysteinyl_tRNA_Cys_ + 43.0 L_Glutaminyl_tRNA_Gln_ + 34.0 L_Glutamyl_tRNA_Glu_ + 117.0 Glycyl_tRNA_Gly_ + 2818.752 H2O + 9.0 L_Histidyl_tRNA_His_ + 33.0 L_Isoleucyl_tRNA_Ile_ + 62.0 L_Leucyl_tRNA_Leu_ + 58.0 L_Lysine_tRNA__Lys_ + 13.0 L_Methionyl_tRNA__Met_ + 21.0 L_Phenylalanyl_tRNA_Phe_ + 19.0 L_Prolyl_tRNA_Pro_ + 82.0 L_Seryl_tRNA_Ser_ + 58.0 L_Threonyl_tRNA_Thr_ + 9.0 L_Tryptophanyl_tRNA_Trp_ + 11.0 L_Tyrosyl_tRNA_Tyr_ + 61.0 L_Valyl_tRNA_Val_ --> Protein_RSp1071_hemagglutinin_like + 2818.752 ADP + 2818.752 proton_H_ + 2818.752 Phosphate + 101.0 tRNA_Ala_ + 22.0 tRNA_Arg_ + 93.0 tRNA_Asp_ + 2.0 tRNA_Cys_ + 43.0 tRNA_Gln_ + 34.0 tRNA__Glu_ + 117.0 tRNA_Gly_ + 9.0 tRNA_His_ + 33.0 tRNA_Ile_ + 62.0 tRNA_Leu_ + 58.0 tRNA_Lys_ + 13.0 tRNA_Met_ + 21.0 tRNA_Phe_ + 19.0 tRNA_Pro_ + 82.0 tRNA_Ser_ + 58.0 tRNA_Thr_ + 9.0 tRNA_Trp_ + 11.0 tRNA_Tyr_ + 61.0 tRNA_Val_	null	normal	Macromolecule_biosynthesis_protein	( RSGMI1000_04531 ) OR ( RSGMI1000_04532 )	complete_gpr	[RSOL]
R_PROT_RSp1073_BioS	Protein_biosynthesis_RSp1073	456.0 M_alatrna_c + 134.0 M_argtrna_c + 220.0 M_asntrna_c + 173.0 M_asptrna_c + 11042.328 M_atp_c + 9.0 M_cystrna_c + 199.0 M_glntrna_c + 88.0 M_glutrna_c + 469.0 M_glytrna_c + 11042.328 M_h2o_c + 34.0 M_histrna_c + 150.0 M_iletrna_c + 259.0 M_leutrna_c + 85.0 M_lystrna_c + 24.0 M_mettrna_c + 42.0 M_phetrna_c + 69.0 M_protrna_c + 285.0 M_sertrna_c + 332.0 M_thrtrna_c + 16.0 M_trptrna_c + 45.0 M_tyrtrna_c + 233.0 M_valtrna_c --> M_RSp1073_c + 11042.328 M_adp_c + 11042.328 M_h_c + 11042.328 M_pi_c + 456.0 M_trnaala_c + 134.0 M_trnaarg_c + 393.0 M_trnaasp_c + 9.0 M_trnacys_c + 199.0 M_trnagln_c + 88.0 M_trnaglu_c + 469.0 M_trnagly_c + 34.0 M_trnahis_c + 150.0 M_trnaile_c + 259.0 M_trnaleu_c + 85.0 M_trnalys_c + 24.0 M_trnamet_c + 42.0 M_trnaphe_c + 69.0 M_trnapro_c + 285.0 M_trnaser_c + 332.0 M_trnathr_c + 16.0 M_trnatrp_c + 45.0 M_trnatyr_c + 233.0 M_trnaval_c	456.0 L_Alanyl_tRNA_Ala_ + 134.0 L_Arginyl_tRNA_Arg_ + 220.0 L_Asparaginyl_tRNA_Asn_ + 173.0 L_Aspartyl_tRNA_Asp_ + 11042.328 ATP + 9.0 L_Cysteinyl_tRNA_Cys_ + 199.0 L_Glutaminyl_tRNA_Gln_ + 88.0 L_Glutamyl_tRNA_Glu_ + 469.0 Glycyl_tRNA_Gly_ + 11042.328 H2O + 34.0 L_Histidyl_tRNA_His_ + 150.0 L_Isoleucyl_tRNA_Ile_ + 259.0 L_Leucyl_tRNA_Leu_ + 85.0 L_Lysine_tRNA__Lys_ + 24.0 L_Methionyl_tRNA__Met_ + 42.0 L_Phenylalanyl_tRNA_Phe_ + 69.0 L_Prolyl_tRNA_Pro_ + 285.0 L_Seryl_tRNA_Ser_ + 332.0 L_Threonyl_tRNA_Thr_ + 16.0 L_Tryptophanyl_tRNA_Trp_ + 45.0 L_Tyrosyl_tRNA_Tyr_ + 233.0 L_Valyl_tRNA_Val_ --> Protein_RSp1073_hemagglutinin_like + 11042.328 ADP + 11042.328 proton_H_ + 11042.328 Phosphate + 456.0 tRNA_Ala_ + 134.0 tRNA_Arg_ + 393.0 tRNA_Asp_ + 9.0 tRNA_Cys_ + 199.0 tRNA_Gln_ + 88.0 tRNA__Glu_ + 469.0 tRNA_Gly_ + 34.0 tRNA_His_ + 150.0 tRNA_Ile_ + 259.0 tRNA_Leu_ + 85.0 tRNA_Lys_ + 24.0 tRNA_Met_ + 42.0 tRNA_Phe_ + 69.0 tRNA_Pro_ + 285.0 tRNA_Ser_ + 332.0 tRNA_Thr_ + 16.0 tRNA_Trp_ + 45.0 tRNA_Tyr_ + 233.0 tRNA_Val_	null	normal	Macromolecule_biosynthesis_protein	( RSGMI1000_04531 ) OR ( RSGMI1000_04532 )	complete_gpr	[RSOL]
R_PROT_RSp1139_BioS	Protein_biosynthesis_RSp1139	71.0 M_alatrna_c + 49.0 M_argtrna_c + 32.0 M_asntrna_c + 43.0 M_asptrna_c + 2526.24 M_atp_c + 3.0 M_cystrna_c + 29.0 M_glntrna_c + 41.0 M_glutrna_c + 76.0 M_glytrna_c + 2526.24 M_h2o_c + 25.0 M_histrna_c + 36.0 M_iletrna_c + 49.0 M_leutrna_c + 20.0 M_lystrna_c + 22.0 M_mettrna_c + 31.0 M_phetrna_c + 36.0 M_protrna_c + 50.0 M_sertrna_c + 61.0 M_thrtrna_c + 9.0 M_trptrna_c + 24.0 M_tyrtrna_c + 53.0 M_valtrna_c --> M_RSp1139_c + 2526.24 M_adp_c + 2526.24 M_h_c + 2526.24 M_pi_c + 71.0 M_trnaala_c + 49.0 M_trnaarg_c + 75.0 M_trnaasp_c + 3.0 M_trnacys_c + 29.0 M_trnagln_c + 41.0 M_trnaglu_c + 76.0 M_trnagly_c + 25.0 M_trnahis_c + 36.0 M_trnaile_c + 49.0 M_trnaleu_c + 20.0 M_trnalys_c + 22.0 M_trnamet_c + 31.0 M_trnaphe_c + 36.0 M_trnapro_c + 50.0 M_trnaser_c + 61.0 M_trnathr_c + 9.0 M_trnatrp_c + 24.0 M_trnatyr_c + 53.0 M_trnaval_c	71.0 L_Alanyl_tRNA_Ala_ + 49.0 L_Arginyl_tRNA_Arg_ + 32.0 L_Asparaginyl_tRNA_Asn_ + 43.0 L_Aspartyl_tRNA_Asp_ + 2526.24 ATP + 3.0 L_Cysteinyl_tRNA_Cys_ + 29.0 L_Glutaminyl_tRNA_Gln_ + 41.0 L_Glutamyl_tRNA_Glu_ + 76.0 Glycyl_tRNA_Gly_ + 2526.24 H2O + 25.0 L_Histidyl_tRNA_His_ + 36.0 L_Isoleucyl_tRNA_Ile_ + 49.0 L_Leucyl_tRNA_Leu_ + 20.0 L_Lysine_tRNA__Lys_ + 22.0 L_Methionyl_tRNA__Met_ + 31.0 L_Phenylalanyl_tRNA_Phe_ + 36.0 L_Prolyl_tRNA_Pro_ + 50.0 L_Seryl_tRNA_Ser_ + 61.0 L_Threonyl_tRNA_Thr_ + 9.0 L_Tryptophanyl_tRNA_Trp_ + 24.0 L_Tyrosyl_tRNA_Tyr_ + 53.0 L_Valyl_tRNA_Val_ --> Protein_RSp1139_Type_VI_effector_VGR + 2526.24 ADP + 2526.24 proton_H_ + 2526.24 Phosphate + 71.0 tRNA_Ala_ + 49.0 tRNA_Arg_ + 75.0 tRNA_Asp_ + 3.0 tRNA_Cys_ + 29.0 tRNA_Gln_ + 41.0 tRNA__Glu_ + 76.0 tRNA_Gly_ + 25.0 tRNA_His_ + 36.0 tRNA_Ile_ + 49.0 tRNA_Leu_ + 20.0 tRNA_Lys_ + 22.0 tRNA_Met_ + 31.0 tRNA_Phe_ + 36.0 tRNA_Pro_ + 50.0 tRNA_Ser_ + 61.0 tRNA_Thr_ + 9.0 tRNA_Trp_ + 24.0 tRNA_Tyr_ + 53.0 tRNA_Val_	null	normal	Macromolecule_biosynthesis_protein	( RSGMI1000_03486 ) OR ( RSGMI1000_04598 )	complete_gpr	[RSOL]
R_PROT_RSp1180_ACT	Protein_activation_RSp1180	M_RSp1180_e + M_ca2_e --> M_RSp1180_act_e	Protein_RSp1180_adhesin_like_protein_pili_associated + calcium --> Protein_RSp1180_adhesin_like_protein_pili_associated_activated	null	normal	Macromolecule_activation_protein		no_gpr	[RSOL]
R_PROT_RSp1180_BioS	Protein_biosynthesis_RSp1180	681.0 M_alatrna_c + 11.0 M_argtrna_c + 174.0 M_asntrna_c + 307.0 M_asptrna_c + 13648.344 M_atp_c + 26.0 M_glntrna_c + 41.0 M_glutrna_c + 400.0 M_glytrna_c + 13648.344 M_h2o_c + 39.0 M_histrna_c + 123.0 M_iletrna_c + 275.0 M_leutrna_c + 2.0 M_lystrna_c + 9.0 M_mettrna_c + 102.0 M_phetrna_c + 204.0 M_protrna_c + 392.0 M_sertrna_c + 953.0 M_thrtrna_c + 39.0 M_trptrna_c + 22.0 M_tyrtrna_c + 306.0 M_valtrna_c --> M_RSp1180_c + 13648.344 M_adp_c + 13648.344 M_h_c + 13648.344 M_pi_c + 681.0 M_trnaala_c + 11.0 M_trnaarg_c + 481.0 M_trnaasp_c + 26.0 M_trnagln_c + 41.0 M_trnaglu_c + 400.0 M_trnagly_c + 39.0 M_trnahis_c + 123.0 M_trnaile_c + 275.0 M_trnaleu_c + 2.0 M_trnalys_c + 9.0 M_trnamet_c + 102.0 M_trnaphe_c + 204.0 M_trnapro_c + 392.0 M_trnaser_c + 953.0 M_trnathr_c + 39.0 M_trnatrp_c + 22.0 M_trnatyr_c + 306.0 M_trnaval_c	681.0 L_Alanyl_tRNA_Ala_ + 11.0 L_Arginyl_tRNA_Arg_ + 174.0 L_Asparaginyl_tRNA_Asn_ + 307.0 L_Aspartyl_tRNA_Asp_ + 13648.344 ATP + 26.0 L_Glutaminyl_tRNA_Gln_ + 41.0 L_Glutamyl_tRNA_Glu_ + 400.0 Glycyl_tRNA_Gly_ + 13648.344 H2O + 39.0 L_Histidyl_tRNA_His_ + 123.0 L_Isoleucyl_tRNA_Ile_ + 275.0 L_Leucyl_tRNA_Leu_ + 2.0 L_Lysine_tRNA__Lys_ + 9.0 L_Methionyl_tRNA__Met_ + 102.0 L_Phenylalanyl_tRNA_Phe_ + 204.0 L_Prolyl_tRNA_Pro_ + 392.0 L_Seryl_tRNA_Ser_ + 953.0 L_Threonyl_tRNA_Thr_ + 39.0 L_Tryptophanyl_tRNA_Trp_ + 22.0 L_Tyrosyl_tRNA_Tyr_ + 306.0 L_Valyl_tRNA_Val_ --> Protein_RSp1180_adhesin_like_protein_pili_associated + 13648.344 ADP + 13648.344 proton_H_ + 13648.344 Phosphate + 681.0 tRNA_Ala_ + 11.0 tRNA_Arg_ + 481.0 tRNA_Asp_ + 26.0 tRNA_Gln_ + 41.0 tRNA__Glu_ + 400.0 tRNA_Gly_ + 39.0 tRNA_His_ + 123.0 tRNA_Ile_ + 275.0 tRNA_Leu_ + 2.0 tRNA_Lys_ + 9.0 tRNA_Met_ + 102.0 tRNA_Phe_ + 204.0 tRNA_Pro_ + 392.0 tRNA_Ser_ + 953.0 tRNA_Thr_ + 39.0 tRNA_Trp_ + 22.0 tRNA_Tyr_ + 306.0 tRNA_Val_	null	normal	Macromolecule_biosynthesis_protein	RSGMI1000_04640	complete_gpr	[RSOL]
R_PROT_RSp1444_BioS	Protein_biosynthesis_RSp1444	201.0 M_alatrna_c + 46.0 M_argtrna_c + 92.0 M_asntrna_c + 52.0 M_asptrna_c + 4557.204 M_atp_c + 35.0 M_glntrna_c + 14.0 M_glutrna_c + 222.0 M_glytrna_c + 4557.204 M_h2o_c + 12.0 M_histrna_c + 68.0 M_iletrna_c + 100.0 M_leutrna_c + 9.0 M_lystrna_c + 10.0 M_mettrna_c + 25.0 M_phetrna_c + 43.0 M_protrna_c + 147.0 M_sertrna_c + 166.0 M_thrtrna_c + 10.0 M_trptrna_c + 22.0 M_tyrtrna_c + 97.0 M_valtrna_c --> M_RSp1444_c + 4557.204 M_adp_c + 4557.204 M_h_c + 4557.204 M_pi_c + 201.0 M_trnaala_c + 46.0 M_trnaarg_c + 144.0 M_trnaasp_c + 35.0 M_trnagln_c + 14.0 M_trnaglu_c + 222.0 M_trnagly_c + 12.0 M_trnahis_c + 68.0 M_trnaile_c + 100.0 M_trnaleu_c + 9.0 M_trnalys_c + 10.0 M_trnamet_c + 25.0 M_trnaphe_c + 43.0 M_trnapro_c + 147.0 M_trnaser_c + 166.0 M_trnathr_c + 10.0 M_trnatrp_c + 22.0 M_trnatyr_c + 97.0 M_trnaval_c	201.0 L_Alanyl_tRNA_Ala_ + 46.0 L_Arginyl_tRNA_Arg_ + 92.0 L_Asparaginyl_tRNA_Asn_ + 52.0 L_Aspartyl_tRNA_Asp_ + 4557.204 ATP + 35.0 L_Glutaminyl_tRNA_Gln_ + 14.0 L_Glutamyl_tRNA_Glu_ + 222.0 Glycyl_tRNA_Gly_ + 4557.204 H2O + 12.0 L_Histidyl_tRNA_His_ + 68.0 L_Isoleucyl_tRNA_Ile_ + 100.0 L_Leucyl_tRNA_Leu_ + 9.0 L_Lysine_tRNA__Lys_ + 10.0 L_Methionyl_tRNA__Met_ + 25.0 L_Phenylalanyl_tRNA_Phe_ + 43.0 L_Prolyl_tRNA_Pro_ + 147.0 L_Seryl_tRNA_Ser_ + 166.0 L_Threonyl_tRNA_Thr_ + 10.0 L_Tryptophanyl_tRNA_Trp_ + 22.0 L_Tyrosyl_tRNA_Tyr_ + 97.0 L_Valyl_tRNA_Val_ --> Protein_RSp1444_hemagglutinin_like + 4557.204 ADP + 4557.204 proton_H_ + 4557.204 Phosphate + 201.0 tRNA_Ala_ + 46.0 tRNA_Arg_ + 144.0 tRNA_Asp_ + 35.0 tRNA_Gln_ + 14.0 tRNA__Glu_ + 222.0 tRNA_Gly_ + 12.0 tRNA_His_ + 68.0 tRNA_Ile_ + 100.0 tRNA_Leu_ + 9.0 tRNA_Lys_ + 10.0 tRNA_Met_ + 25.0 tRNA_Phe_ + 43.0 tRNA_Pro_ + 147.0 tRNA_Ser_ + 166.0 tRNA_Thr_ + 10.0 tRNA_Trp_ + 22.0 tRNA_Tyr_ + 97.0 tRNA_Val_	null	normal	Macromolecule_biosynthesis_protein	RSGMI1000_04900	complete_gpr	[RSOL]
R_PROT_RSp1466_BioS	Protein_biosynthesis_RSp1466	19.0 M_alatrna_c + 2.0 M_argtrna_c + 6.0 M_asntrna_c + 2.0 M_asptrna_c + 378.936 M_atp_c + 2.0 M_cystrna_c + 12.0 M_glntrna_c + 8.0 M_glytrna_c + 378.936 M_h2o_c + 2.0 M_histrna_c + 4.0 M_iletrna_c + 5.0 M_leutrna_c + 9.0 M_lystrna_c + 2.0 M_mettrna_c + 7.0 M_phetrna_c + 4.0 M_protrna_c + 7.0 M_sertrna_c + 9.0 M_thrtrna_c + 3.0 M_trptrna_c + 3.0 M_tyrtrna_c + 8.0 M_valtrna_c --> M_RSp1466_c + 378.936 M_adp_c + 378.936 M_h_c + 378.936 M_pi_c + 19.0 M_trnaala_c + 2.0 M_trnaarg_c + 8.0 M_trnaasp_c + 2.0 M_trnacys_c + 12.0 M_trnagln_c + 8.0 M_trnagly_c + 2.0 M_trnahis_c + 4.0 M_trnaile_c + 5.0 M_trnaleu_c + 9.0 M_trnalys_c + 2.0 M_trnamet_c + 7.0 M_trnaphe_c + 4.0 M_trnapro_c + 7.0 M_trnaser_c + 9.0 M_trnathr_c + 3.0 M_trnatrp_c + 3.0 M_trnatyr_c + 8.0 M_trnaval_c	19.0 L_Alanyl_tRNA_Ala_ + 2.0 L_Arginyl_tRNA_Arg_ + 6.0 L_Asparaginyl_tRNA_Asn_ + 2.0 L_Aspartyl_tRNA_Asp_ + 378.936 ATP + 2.0 L_Cysteinyl_tRNA_Cys_ + 12.0 L_Glutaminyl_tRNA_Gln_ + 8.0 Glycyl_tRNA_Gly_ + 378.936 H2O + 2.0 L_Histidyl_tRNA_His_ + 4.0 L_Isoleucyl_tRNA_Ile_ + 5.0 L_Leucyl_tRNA_Leu_ + 9.0 L_Lysine_tRNA__Lys_ + 2.0 L_Methionyl_tRNA__Met_ + 7.0 L_Phenylalanyl_tRNA_Phe_ + 4.0 L_Prolyl_tRNA_Pro_ + 7.0 L_Seryl_tRNA_Ser_ + 9.0 L_Threonyl_tRNA_Thr_ + 3.0 L_Tryptophanyl_tRNA_Trp_ + 3.0 L_Tyrosyl_tRNA_Tyr_ + 8.0 L_Valyl_tRNA_Val_ --> Protein_RSp1466_aspartic_protease + 378.936 ADP + 378.936 proton_H_ + 378.936 Phosphate + 19.0 tRNA_Ala_ + 2.0 tRNA_Arg_ + 8.0 tRNA_Asp_ + 2.0 tRNA_Cys_ + 12.0 tRNA_Gln_ + 8.0 tRNA_Gly_ + 2.0 tRNA_His_ + 4.0 tRNA_Ile_ + 5.0 tRNA_Leu_ + 9.0 tRNA_Lys_ + 2.0 tRNA_Met_ + 7.0 tRNA_Phe_ + 4.0 tRNA_Pro_ + 7.0 tRNA_Ser_ + 9.0 tRNA_Thr_ + 3.0 tRNA_Trp_ + 3.0 tRNA_Tyr_ + 8.0 tRNA_Val_	null	normal	Macromolecule_biosynthesis_protein	( RSGMI1000_04921 ) OR ( RSGMI1000_04922 )	complete_gpr	[RSOL]
R_PROT_RSp1467_BioS	Protein_biosynthesis_RSp1467	10.0 M_alatrna_c + 3.0 M_argtrna_c + 4.0 M_asntrna_c + 2.0 M_asptrna_c + 362.316 M_atp_c + 2.0 M_cystrna_c + 6.0 M_glntrna_c + 11.0 M_glytrna_c + 362.316 M_h2o_c + 4.0 M_histrna_c + 4.0 M_iletrna_c + 5.0 M_leutrna_c + 5.0 M_lystrna_c + 3.0 M_mettrna_c + 6.0 M_phetrna_c + M_protrna_c + 11.0 M_sertrna_c + 15.0 M_thrtrna_c + 2.0 M_trptrna_c + 4.0 M_tyrtrna_c + 11.0 M_valtrna_c --> M_RSp1467_c + 362.316 M_adp_c + 362.316 M_h_c + 362.316 M_pi_c + 10.0 M_trnaala_c + 3.0 M_trnaarg_c + 6.0 M_trnaasp_c + 2.0 M_trnacys_c + 6.0 M_trnagln_c + 11.0 M_trnagly_c + 4.0 M_trnahis_c + 4.0 M_trnaile_c + 5.0 M_trnaleu_c + 5.0 M_trnalys_c + 3.0 M_trnamet_c + 6.0 M_trnaphe_c + M_trnapro_c + 11.0 M_trnaser_c + 15.0 M_trnathr_c + 2.0 M_trnatrp_c + 4.0 M_trnatyr_c + 11.0 M_trnaval_c	10.0 L_Alanyl_tRNA_Ala_ + 3.0 L_Arginyl_tRNA_Arg_ + 4.0 L_Asparaginyl_tRNA_Asn_ + 2.0 L_Aspartyl_tRNA_Asp_ + 362.316 ATP + 2.0 L_Cysteinyl_tRNA_Cys_ + 6.0 L_Glutaminyl_tRNA_Gln_ + 11.0 Glycyl_tRNA_Gly_ + 362.316 H2O + 4.0 L_Histidyl_tRNA_His_ + 4.0 L_Isoleucyl_tRNA_Ile_ + 5.0 L_Leucyl_tRNA_Leu_ + 5.0 L_Lysine_tRNA__Lys_ + 3.0 L_Methionyl_tRNA__Met_ + 6.0 L_Phenylalanyl_tRNA_Phe_ + L_Prolyl_tRNA_Pro_ + 11.0 L_Seryl_tRNA_Ser_ + 15.0 L_Threonyl_tRNA_Thr_ + 2.0 L_Tryptophanyl_tRNA_Trp_ + 4.0 L_Tyrosyl_tRNA_Tyr_ + 11.0 L_Valyl_tRNA_Val_ --> Protein_RSp1467_aspartic_protease + 362.316 ADP + 362.316 proton_H_ + 362.316 Phosphate + 10.0 tRNA_Ala_ + 3.0 tRNA_Arg_ + 6.0 tRNA_Asp_ + 2.0 tRNA_Cys_ + 6.0 tRNA_Gln_ + 11.0 tRNA_Gly_ + 4.0 tRNA_His_ + 4.0 tRNA_Ile_ + 5.0 tRNA_Leu_ + 5.0 tRNA_Lys_ + 3.0 tRNA_Met_ + 6.0 tRNA_Phe_ + tRNA_Pro_ + 11.0 tRNA_Ser_ + 15.0 tRNA_Thr_ + 2.0 tRNA_Trp_ + 4.0 tRNA_Tyr_ + 11.0 tRNA_Val_	null	normal	Macromolecule_biosynthesis_protein	( RSGMI1000_04921 ) OR ( RSGMI1000_04922 )	complete_gpr	[RSOL]
R_PROT_RSp1536_BioS	Protein_biosynthesis_RSp1536	117.0 M_alatrna_c + 32.0 M_argtrna_c + 48.0 M_asntrna_c + 37.0 M_asptrna_c + 2812.104 M_atp_c + 3.0 M_cystrna_c + 37.0 M_glntrna_c + 12.0 M_glutrna_c + 125.0 M_glytrna_c + 2812.104 M_h2o_c + 13.0 M_histrna_c + 46.0 M_iletrna_c + 61.0 M_leutrna_c + 11.0 M_lystrna_c + 7.0 M_mettrna_c + 21.0 M_phetrna_c + 23.0 M_protrna_c + 74.0 M_sertrna_c + 81.0 M_thrtrna_c + 8.0 M_trptrna_c + 7.0 M_tyrtrna_c + 83.0 M_valtrna_c --> M_RSp1536_c + 2812.104 M_adp_c + 2812.104 M_h_c + 2812.104 M_pi_c + 117.0 M_trnaala_c + 32.0 M_trnaarg_c + 85.0 M_trnaasp_c + 3.0 M_trnacys_c + 37.0 M_trnagln_c + 12.0 M_trnaglu_c + 125.0 M_trnagly_c + 13.0 M_trnahis_c + 46.0 M_trnaile_c + 61.0 M_trnaleu_c + 11.0 M_trnalys_c + 7.0 M_trnamet_c + 21.0 M_trnaphe_c + 23.0 M_trnapro_c + 74.0 M_trnaser_c + 81.0 M_trnathr_c + 8.0 M_trnatrp_c + 7.0 M_trnatyr_c + 83.0 M_trnaval_c	117.0 L_Alanyl_tRNA_Ala_ + 32.0 L_Arginyl_tRNA_Arg_ + 48.0 L_Asparaginyl_tRNA_Asn_ + 37.0 L_Aspartyl_tRNA_Asp_ + 2812.104 ATP + 3.0 L_Cysteinyl_tRNA_Cys_ + 37.0 L_Glutaminyl_tRNA_Gln_ + 12.0 L_Glutamyl_tRNA_Glu_ + 125.0 Glycyl_tRNA_Gly_ + 2812.104 H2O + 13.0 L_Histidyl_tRNA_His_ + 46.0 L_Isoleucyl_tRNA_Ile_ + 61.0 L_Leucyl_tRNA_Leu_ + 11.0 L_Lysine_tRNA__Lys_ + 7.0 L_Methionyl_tRNA__Met_ + 21.0 L_Phenylalanyl_tRNA_Phe_ + 23.0 L_Prolyl_tRNA_Pro_ + 74.0 L_Seryl_tRNA_Ser_ + 81.0 L_Threonyl_tRNA_Thr_ + 8.0 L_Tryptophanyl_tRNA_Trp_ + 7.0 L_Tyrosyl_tRNA_Tyr_ + 83.0 L_Valyl_tRNA_Val_ --> Protein_RSp1536_hemagglutinin_like + 2812.104 ADP + 2812.104 proton_H_ + 2812.104 Phosphate + 117.0 tRNA_Ala_ + 32.0 tRNA_Arg_ + 85.0 tRNA_Asp_ + 3.0 tRNA_Cys_ + 37.0 tRNA_Gln_ + 12.0 tRNA__Glu_ + 125.0 tRNA_Gly_ + 13.0 tRNA_His_ + 46.0 tRNA_Ile_ + 61.0 tRNA_Leu_ + 11.0 tRNA_Lys_ + 7.0 tRNA_Met_ + 21.0 tRNA_Phe_ + 23.0 tRNA_Pro_ + 74.0 tRNA_Ser_ + 81.0 tRNA_Thr_ + 8.0 tRNA_Trp_ + 7.0 tRNA_Tyr_ + 83.0 tRNA_Val_	null	normal	Macromolecule_biosynthesis_protein	( RSGMI1000_03247 ) OR ( RSGMI1000_04993 )	complete_gpr	[RSOL]
R_PROT_RSp1539_BioS	Protein_biosynthesis_RSp1539	428.0 M_alatrna_c + 73.0 M_argtrna_c + 205.0 M_asntrna_c + 113.0 M_asptrna_c + 9097.788 M_atp_c + 12.0 M_cystrna_c + 141.0 M_glntrna_c + 30.0 M_glutrna_c + 393.0 M_glytrna_c + 9097.788 M_h2o_c + 18.0 M_histrna_c + 117.0 M_iletrna_c + 207.0 M_leutrna_c + 48.0 M_lystrna_c + 26.0 M_mettrna_c + 53.0 M_phetrna_c + 90.0 M_protrna_c + 227.0 M_sertrna_c + 279.0 M_thrtrna_c + 20.0 M_trptrna_c + 35.0 M_tyrtrna_c + 222.0 M_valtrna_c --> M_RSp1539_c + 9097.788 M_adp_c + 9097.788 M_h_c + 9097.788 M_pi_c + 428.0 M_trnaala_c + 73.0 M_trnaarg_c + 318.0 M_trnaasp_c + 12.0 M_trnacys_c + 141.0 M_trnagln_c + 30.0 M_trnaglu_c + 393.0 M_trnagly_c + 18.0 M_trnahis_c + 117.0 M_trnaile_c + 207.0 M_trnaleu_c + 48.0 M_trnalys_c + 26.0 M_trnamet_c + 53.0 M_trnaphe_c + 90.0 M_trnapro_c + 227.0 M_trnaser_c + 279.0 M_trnathr_c + 20.0 M_trnatrp_c + 35.0 M_trnatyr_c + 222.0 M_trnaval_c	428.0 L_Alanyl_tRNA_Ala_ + 73.0 L_Arginyl_tRNA_Arg_ + 205.0 L_Asparaginyl_tRNA_Asn_ + 113.0 L_Aspartyl_tRNA_Asp_ + 9097.788 ATP + 12.0 L_Cysteinyl_tRNA_Cys_ + 141.0 L_Glutaminyl_tRNA_Gln_ + 30.0 L_Glutamyl_tRNA_Glu_ + 393.0 Glycyl_tRNA_Gly_ + 9097.788 H2O + 18.0 L_Histidyl_tRNA_His_ + 117.0 L_Isoleucyl_tRNA_Ile_ + 207.0 L_Leucyl_tRNA_Leu_ + 48.0 L_Lysine_tRNA__Lys_ + 26.0 L_Methionyl_tRNA__Met_ + 53.0 L_Phenylalanyl_tRNA_Phe_ + 90.0 L_Prolyl_tRNA_Pro_ + 227.0 L_Seryl_tRNA_Ser_ + 279.0 L_Threonyl_tRNA_Thr_ + 20.0 L_Tryptophanyl_tRNA_Trp_ + 35.0 L_Tyrosyl_tRNA_Tyr_ + 222.0 L_Valyl_tRNA_Val_ --> Protein_RSp1539_hemagglutinin_like + 9097.788 ADP + 9097.788 proton_H_ + 9097.788 Phosphate + 428.0 tRNA_Ala_ + 73.0 tRNA_Arg_ + 318.0 tRNA_Asp_ + 12.0 tRNA_Cys_ + 141.0 tRNA_Gln_ + 30.0 tRNA__Glu_ + 393.0 tRNA_Gly_ + 18.0 tRNA_His_ + 117.0 tRNA_Ile_ + 207.0 tRNA_Leu_ + 48.0 tRNA_Lys_ + 26.0 tRNA_Met_ + 53.0 tRNA_Phe_ + 90.0 tRNA_Pro_ + 227.0 tRNA_Ser_ + 279.0 tRNA_Thr_ + 20.0 tRNA_Trp_ + 35.0 tRNA_Tyr_ + 222.0 tRNA_Val_	null	normal	Macromolecule_biosynthesis_protein	RSGMI1000_04995	complete_gpr	[RSOL]
R_PROT_RSp1545_BioS	Protein_biosynthesis_RSp1545	396.0 M_alatrna_c + 72.0 M_argtrna_c + 188.0 M_asntrna_c + 107.0 M_asptrna_c + 8944.884 M_atp_c + 16.0 M_cystrna_c + 139.0 M_glntrna_c + 32.0 M_glutrna_c + 373.0 M_glytrna_c + 8944.884 M_h2o_c + 29.0 M_histrna_c + 120.0 M_iletrna_c + 194.0 M_leutrna_c + 37.0 M_lystrna_c + 36.0 M_mettrna_c + 46.0 M_phetrna_c + 105.0 M_protrna_c + 215.0 M_sertrna_c + 308.0 M_thrtrna_c + 21.0 M_trptrna_c + 43.0 M_tyrtrna_c + 214.0 M_valtrna_c --> M_RSp1545_c + 8944.884 M_adp_c + 8944.884 M_h_c + 8944.884 M_pi_c + 396.0 M_trnaala_c + 72.0 M_trnaarg_c + 295.0 M_trnaasp_c + 16.0 M_trnacys_c + 139.0 M_trnagln_c + 32.0 M_trnaglu_c + 373.0 M_trnagly_c + 29.0 M_trnahis_c + 120.0 M_trnaile_c + 194.0 M_trnaleu_c + 37.0 M_trnalys_c + 36.0 M_trnamet_c + 46.0 M_trnaphe_c + 105.0 M_trnapro_c + 215.0 M_trnaser_c + 308.0 M_trnathr_c + 21.0 M_trnatrp_c + 43.0 M_trnatyr_c + 214.0 M_trnaval_c	396.0 L_Alanyl_tRNA_Ala_ + 72.0 L_Arginyl_tRNA_Arg_ + 188.0 L_Asparaginyl_tRNA_Asn_ + 107.0 L_Aspartyl_tRNA_Asp_ + 8944.884 ATP + 16.0 L_Cysteinyl_tRNA_Cys_ + 139.0 L_Glutaminyl_tRNA_Gln_ + 32.0 L_Glutamyl_tRNA_Glu_ + 373.0 Glycyl_tRNA_Gly_ + 8944.884 H2O + 29.0 L_Histidyl_tRNA_His_ + 120.0 L_Isoleucyl_tRNA_Ile_ + 194.0 L_Leucyl_tRNA_Leu_ + 37.0 L_Lysine_tRNA__Lys_ + 36.0 L_Methionyl_tRNA__Met_ + 46.0 L_Phenylalanyl_tRNA_Phe_ + 105.0 L_Prolyl_tRNA_Pro_ + 215.0 L_Seryl_tRNA_Ser_ + 308.0 L_Threonyl_tRNA_Thr_ + 21.0 L_Tryptophanyl_tRNA_Trp_ + 43.0 L_Tyrosyl_tRNA_Tyr_ + 214.0 L_Valyl_tRNA_Val_ --> Protein_RSp1545_hemagglutinin_like + 8944.884 ADP + 8944.884 proton_H_ + 8944.884 Phosphate + 396.0 tRNA_Ala_ + 72.0 tRNA_Arg_ + 295.0 tRNA_Asp_ + 16.0 tRNA_Cys_ + 139.0 tRNA_Gln_ + 32.0 tRNA__Glu_ + 373.0 tRNA_Gly_ + 29.0 tRNA_His_ + 120.0 tRNA_Ile_ + 194.0 tRNA_Leu_ + 37.0 tRNA_Lys_ + 36.0 tRNA_Met_ + 46.0 tRNA_Phe_ + 105.0 tRNA_Pro_ + 215.0 tRNA_Ser_ + 308.0 tRNA_Thr_ + 21.0 tRNA_Trp_ + 43.0 tRNA_Tyr_ + 214.0 tRNA_Val_	null	normal	Macromolecule_biosynthesis_protein	( RSGMI1000_03249 ) OR ( RSGMI1000_04998 )	complete_gpr	[RSOL]
R_PROT_RSp1620_BioS	Protein_biosynthesis_RSp1620	176.0 M_alatrna_c + 26.0 M_argtrna_c + 117.0 M_asntrna_c + 81.0 M_asptrna_c + 4351.116 M_atp_c + 3.0 M_cystrna_c + 61.0 M_glntrna_c + 23.0 M_glutrna_c + 137.0 M_glytrna_c + 4351.116 M_h2o_c + 8.0 M_histrna_c + 45.0 M_iletrna_c + 93.0 M_leutrna_c + 71.0 M_lystrna_c + 20.0 M_mettrna_c + 20.0 M_phetrna_c + 8.0 M_protrna_c + 144.0 M_sertrna_c + 161.0 M_thrtrna_c + 3.0 M_trptrna_c + 22.0 M_tyrtrna_c + 90.0 M_valtrna_c --> M_RSp1620_c + 4351.116 M_adp_c + 4351.116 M_h_c + 4351.116 M_pi_c + 176.0 M_trnaala_c + 26.0 M_trnaarg_c + 198.0 M_trnaasp_c + 3.0 M_trnacys_c + 61.0 M_trnagln_c + 23.0 M_trnaglu_c + 137.0 M_trnagly_c + 8.0 M_trnahis_c + 45.0 M_trnaile_c + 93.0 M_trnaleu_c + 71.0 M_trnalys_c + 20.0 M_trnamet_c + 20.0 M_trnaphe_c + 8.0 M_trnapro_c + 144.0 M_trnaser_c + 161.0 M_trnathr_c + 3.0 M_trnatrp_c + 22.0 M_trnatyr_c + 90.0 M_trnaval_c	176.0 L_Alanyl_tRNA_Ala_ + 26.0 L_Arginyl_tRNA_Arg_ + 117.0 L_Asparaginyl_tRNA_Asn_ + 81.0 L_Aspartyl_tRNA_Asp_ + 4351.116 ATP + 3.0 L_Cysteinyl_tRNA_Cys_ + 61.0 L_Glutaminyl_tRNA_Gln_ + 23.0 L_Glutamyl_tRNA_Glu_ + 137.0 Glycyl_tRNA_Gly_ + 4351.116 H2O + 8.0 L_Histidyl_tRNA_His_ + 45.0 L_Isoleucyl_tRNA_Ile_ + 93.0 L_Leucyl_tRNA_Leu_ + 71.0 L_Lysine_tRNA__Lys_ + 20.0 L_Methionyl_tRNA__Met_ + 20.0 L_Phenylalanyl_tRNA_Phe_ + 8.0 L_Prolyl_tRNA_Pro_ + 144.0 L_Seryl_tRNA_Ser_ + 161.0 L_Threonyl_tRNA_Thr_ + 3.0 L_Tryptophanyl_tRNA_Trp_ + 22.0 L_Tyrosyl_tRNA_Tyr_ + 90.0 L_Valyl_tRNA_Val_ --> Protein_RSp1620_hemagglutinin_like + 4351.116 ADP + 4351.116 proton_H_ + 4351.116 Phosphate + 176.0 tRNA_Ala_ + 26.0 tRNA_Arg_ + 198.0 tRNA_Asp_ + 3.0 tRNA_Cys_ + 61.0 tRNA_Gln_ + 23.0 tRNA__Glu_ + 137.0 tRNA_Gly_ + 8.0 tRNA_His_ + 45.0 tRNA_Ile_ + 93.0 tRNA_Leu_ + 71.0 tRNA_Lys_ + 20.0 tRNA_Met_ + 20.0 tRNA_Phe_ + 8.0 tRNA_Pro_ + 144.0 tRNA_Ser_ + 161.0 tRNA_Thr_ + 3.0 tRNA_Trp_ + 22.0 tRNA_Tyr_ + 90.0 tRNA_Val_	null	normal	Macromolecule_biosynthesis_protein	RSGMI1000_05069	complete_gpr	[RSOL]
R_PROT_Rsl2_BioS	Protein_biosynthesis_Rsl2	11.0 M_alatrna_c + 12.0 M_asntrna_c + 7.0 M_asptrna_c + 378.936 M_atp_c + 7.0 M_glntrna_c + M_glutrna_c + 12.0 M_glytrna_c + 378.936 M_h2o_c + 5.0 M_iletrna_c + 10.0 M_leutrna_c + 5.0 M_lystrna_c + 2.0 M_mettrna_c + 5.0 M_phetrna_c + 3.0 M_protrna_c + 10.0 M_sertrna_c + 10.0 M_thrtrna_c + M_trptrna_c + M_tyrtrna_c + 12.0 M_valtrna_c --> M_Rsl2_c + 378.936 M_adp_c + 378.936 M_h_c + 378.936 M_pi_c + 11.0 M_trnaala_c + 19.0 M_trnaasp_c + 7.0 M_trnagln_c + M_trnaglu_c + 12.0 M_trnagly_c + 5.0 M_trnaile_c + 10.0 M_trnaleu_c + 5.0 M_trnalys_c + 2.0 M_trnamet_c + 5.0 M_trnaphe_c + 3.0 M_trnapro_c + 10.0 M_trnaser_c + 10.0 M_trnathr_c + M_trnatrp_c + M_trnatyr_c + 12.0 M_trnaval_c	11.0 L_Alanyl_tRNA_Ala_ + 12.0 L_Asparaginyl_tRNA_Asn_ + 7.0 L_Aspartyl_tRNA_Asp_ + 378.936 ATP + 7.0 L_Glutaminyl_tRNA_Gln_ + L_Glutamyl_tRNA_Glu_ + 12.0 Glycyl_tRNA_Gly_ + 378.936 H2O + 5.0 L_Isoleucyl_tRNA_Ile_ + 10.0 L_Leucyl_tRNA_Leu_ + 5.0 L_Lysine_tRNA__Lys_ + 2.0 L_Methionyl_tRNA__Met_ + 5.0 L_Phenylalanyl_tRNA_Phe_ + 3.0 L_Prolyl_tRNA_Pro_ + 10.0 L_Seryl_tRNA_Ser_ + 10.0 L_Threonyl_tRNA_Thr_ + L_Tryptophanyl_tRNA_Trp_ + L_Tyrosyl_tRNA_Tyr_ + 12.0 L_Valyl_tRNA_Val_ --> Protein_Rsl2 + 378.936 ADP + 378.936 proton_H_ + 378.936 Phosphate + 11.0 tRNA_Ala_ + 19.0 tRNA_Asp_ + 7.0 tRNA_Gln_ + tRNA__Glu_ + 12.0 tRNA_Gly_ + 5.0 tRNA_Ile_ + 10.0 tRNA_Leu_ + 5.0 tRNA_Lys_ + 2.0 tRNA_Met_ + 5.0 tRNA_Phe_ + 3.0 tRNA_Pro_ + 10.0 tRNA_Ser_ + 10.0 tRNA_Thr_ + tRNA_Trp_ + tRNA_Tyr_ + 12.0 tRNA_Val_	null	normal	Macromolecule_biosynthesis_protein	RSGMI1000_03348	complete_gpr	[RSOL]
R_PROT_Rsl_BioS	Protein_biosynthesis_Rsl	7.0 M_alatrna_c + 3.0 M_argtrna_c + 6.0 M_asntrna_c + 3.0 M_asptrna_c + 302.484 M_atp_c + 2.0 M_cystrna_c + M_glntrna_c + 3.0 M_glutrna_c + 11.0 M_glytrna_c + 302.484 M_h2o_c + M_histrna_c + 4.0 M_iletrna_c + M_leutrna_c + 3.0 M_lystrna_c + M_mettrna_c + M_phetrna_c + 2.0 M_protrna_c + 10.0 M_sertrna_c + 14.0 M_thrtrna_c + 7.0 M_trptrna_c + 4.0 M_tyrtrna_c + 7.0 M_valtrna_c --> M_Rsl_c + 302.484 M_adp_c + 302.484 M_h_c + 302.484 M_pi_c + 7.0 M_trnaala_c + 3.0 M_trnaarg_c + 9.0 M_trnaasp_c + 2.0 M_trnacys_c + M_trnagln_c + 3.0 M_trnaglu_c + 11.0 M_trnagly_c + M_trnahis_c + 4.0 M_trnaile_c + M_trnaleu_c + 3.0 M_trnalys_c + M_trnamet_c + M_trnaphe_c + 2.0 M_trnapro_c + 10.0 M_trnaser_c + 14.0 M_trnathr_c + 7.0 M_trnatrp_c + 4.0 M_trnatyr_c + 7.0 M_trnaval_c	7.0 L_Alanyl_tRNA_Ala_ + 3.0 L_Arginyl_tRNA_Arg_ + 6.0 L_Asparaginyl_tRNA_Asn_ + 3.0 L_Aspartyl_tRNA_Asp_ + 302.484 ATP + 2.0 L_Cysteinyl_tRNA_Cys_ + L_Glutaminyl_tRNA_Gln_ + 3.0 L_Glutamyl_tRNA_Glu_ + 11.0 Glycyl_tRNA_Gly_ + 302.484 H2O + L_Histidyl_tRNA_His_ + 4.0 L_Isoleucyl_tRNA_Ile_ + L_Leucyl_tRNA_Leu_ + 3.0 L_Lysine_tRNA__Lys_ + L_Methionyl_tRNA__Met_ + L_Phenylalanyl_tRNA_Phe_ + 2.0 L_Prolyl_tRNA_Pro_ + 10.0 L_Seryl_tRNA_Ser_ + 14.0 L_Threonyl_tRNA_Thr_ + 7.0 L_Tryptophanyl_tRNA_Trp_ + 4.0 L_Tyrosyl_tRNA_Tyr_ + 7.0 L_Valyl_tRNA_Val_ --> Protein_Rsl + 302.484 ADP + 302.484 proton_H_ + 302.484 Phosphate + 7.0 tRNA_Ala_ + 3.0 tRNA_Arg_ + 9.0 tRNA_Asp_ + 2.0 tRNA_Cys_ + tRNA_Gln_ + 3.0 tRNA__Glu_ + 11.0 tRNA_Gly_ + tRNA_His_ + 4.0 tRNA_Ile_ + tRNA_Leu_ + 3.0 tRNA_Lys_ + tRNA_Met_ + tRNA_Phe_ + 2.0 tRNA_Pro_ + 10.0 tRNA_Ser_ + 14.0 tRNA_Thr_ + 7.0 tRNA_Trp_ + 4.0 tRNA_Tyr_ + 7.0 tRNA_Val_	null	normal	Macromolecule_biosynthesis_protein	RSGMI1000_02152	complete_gpr	[RSOL]
R_PROT_Tek2_BioS	Protein_biosynthesis_Tek2	83.0 M_alatrna_c + 8.0 M_argtrna_c + 24.0 M_asntrna_c + 17.0 M_asptrna_c + 1718.508 M_atp_c + 2.0 M_cystrna_c + 25.0 M_glntrna_c + 9.0 M_glutrna_c + 53.0 M_glytrna_c + 1718.508 M_h2o_c + 25.0 M_iletrna_c + 50.0 M_leutrna_c + 11.0 M_lystrna_c + 5.0 M_mettrna_c + 11.0 M_phetrna_c + 17.0 M_protrna_c + 65.0 M_sertrna_c + 54.0 M_thrtrna_c + 4.0 M_tyrtrna_c + 54.0 M_valtrna_c --> M_Tek2_c + 1718.508 M_adp_c + 1718.508 M_h_c + 1718.508 M_pi_c + 83.0 M_trnaala_c + 8.0 M_trnaarg_c + 41.0 M_trnaasp_c + 2.0 M_trnacys_c + 25.0 M_trnagln_c + 9.0 M_trnaglu_c + 53.0 M_trnagly_c + 25.0 M_trnaile_c + 50.0 M_trnaleu_c + 11.0 M_trnalys_c + 5.0 M_trnamet_c + 11.0 M_trnaphe_c + 17.0 M_trnapro_c + 65.0 M_trnaser_c + 54.0 M_trnathr_c + 4.0 M_trnatyr_c + 54.0 M_trnaval_c	83.0 L_Alanyl_tRNA_Ala_ + 8.0 L_Arginyl_tRNA_Arg_ + 24.0 L_Asparaginyl_tRNA_Asn_ + 17.0 L_Aspartyl_tRNA_Asp_ + 1718.508 ATP + 2.0 L_Cysteinyl_tRNA_Cys_ + 25.0 L_Glutaminyl_tRNA_Gln_ + 9.0 L_Glutamyl_tRNA_Glu_ + 53.0 Glycyl_tRNA_Gly_ + 1718.508 H2O + 25.0 L_Isoleucyl_tRNA_Ile_ + 50.0 L_Leucyl_tRNA_Leu_ + 11.0 L_Lysine_tRNA__Lys_ + 5.0 L_Methionyl_tRNA__Met_ + 11.0 L_Phenylalanyl_tRNA_Phe_ + 17.0 L_Prolyl_tRNA_Pro_ + 65.0 L_Seryl_tRNA_Ser_ + 54.0 L_Threonyl_tRNA_Thr_ + 4.0 L_Tyrosyl_tRNA_Tyr_ + 54.0 L_Valyl_tRNA_Val_ --> Protein_Tek2 + 1718.508 ADP + 1718.508 proton_H_ + 1718.508 Phosphate + 83.0 tRNA_Ala_ + 8.0 tRNA_Arg_ + 41.0 tRNA_Asp_ + 2.0 tRNA_Cys_ + 25.0 tRNA_Gln_ + 9.0 tRNA__Glu_ + 53.0 tRNA_Gly_ + 25.0 tRNA_Ile_ + 50.0 tRNA_Leu_ + 11.0 tRNA_Lys_ + 5.0 tRNA_Met_ + 11.0 tRNA_Phe_ + 17.0 tRNA_Pro_ + 65.0 tRNA_Ser_ + 54.0 tRNA_Thr_ + 4.0 tRNA_Tyr_ + 54.0 tRNA_Val_	null	normal	Macromolecule_biosynthesis_protein	RSGMI1000_04459	complete_gpr	[RSOL]
R_PROT_Tek_BioS	Protein_biosynthesis_Tek	82.0 M_alatrna_c + 16.0 M_argtrna_c + 36.0 M_asntrna_c + 29.0 M_asptrna_c + 1891.356 M_atp_c + 3.0 M_cystrna_c + 25.0 M_glntrna_c + 10.0 M_glutrna_c + 50.0 M_glytrna_c + 1891.356 M_h2o_c + 2.0 M_histrna_c + 26.0 M_iletrna_c + 61.0 M_leutrna_c + 20.0 M_lystrna_c + 7.0 M_mettrna_c + 10.0 M_phetrna_c + 20.0 M_protrna_c + 62.0 M_sertrna_c + 48.0 M_thrtrna_c + 6.0 M_tyrtrna_c + 56.0 M_valtrna_c --> M_Tek_c + 1891.356 M_adp_c + 1891.356 M_h_c + 1891.356 M_pi_c + 82.0 M_trnaala_c + 16.0 M_trnaarg_c + 65.0 M_trnaasp_c + 3.0 M_trnacys_c + 25.0 M_trnagln_c + 10.0 M_trnaglu_c + 50.0 M_trnagly_c + 2.0 M_trnahis_c + 26.0 M_trnaile_c + 61.0 M_trnaleu_c + 20.0 M_trnalys_c + 7.0 M_trnamet_c + 10.0 M_trnaphe_c + 20.0 M_trnapro_c + 62.0 M_trnaser_c + 48.0 M_trnathr_c + 6.0 M_trnatyr_c + 56.0 M_trnaval_c	82.0 L_Alanyl_tRNA_Ala_ + 16.0 L_Arginyl_tRNA_Arg_ + 36.0 L_Asparaginyl_tRNA_Asn_ + 29.0 L_Aspartyl_tRNA_Asp_ + 1891.356 ATP + 3.0 L_Cysteinyl_tRNA_Cys_ + 25.0 L_Glutaminyl_tRNA_Gln_ + 10.0 L_Glutamyl_tRNA_Glu_ + 50.0 Glycyl_tRNA_Gly_ + 1891.356 H2O + 2.0 L_Histidyl_tRNA_His_ + 26.0 L_Isoleucyl_tRNA_Ile_ + 61.0 L_Leucyl_tRNA_Leu_ + 20.0 L_Lysine_tRNA__Lys_ + 7.0 L_Methionyl_tRNA__Met_ + 10.0 L_Phenylalanyl_tRNA_Phe_ + 20.0 L_Prolyl_tRNA_Pro_ + 62.0 L_Seryl_tRNA_Ser_ + 48.0 L_Threonyl_tRNA_Thr_ + 6.0 L_Tyrosyl_tRNA_Tyr_ + 56.0 L_Valyl_tRNA_Val_ --> Protein_Tek + 1891.356 ADP + 1891.356 proton_H_ + 1891.356 Phosphate + 82.0 tRNA_Ala_ + 16.0 tRNA_Arg_ + 65.0 tRNA_Asp_ + 3.0 tRNA_Cys_ + 25.0 tRNA_Gln_ + 10.0 tRNA__Glu_ + 50.0 tRNA_Gly_ + 2.0 tRNA_His_ + 26.0 tRNA_Ile_ + 61.0 tRNA_Leu_ + 20.0 tRNA_Lys_ + 7.0 tRNA_Met_ + 10.0 tRNA_Phe_ + 20.0 tRNA_Pro_ + 62.0 tRNA_Ser_ + 48.0 tRNA_Thr_ + 6.0 tRNA_Tyr_ + 56.0 tRNA_Val_	null	normal	Macromolecule_biosynthesis_protein	RSGMI1000_04461	complete_gpr	[RSOL]
R_PROT_ce_RSc0102_S	Protein_secretion_cytoplasm_to_extracellular_RSc0102	M_RSc0102_c + 1217.0 M_atp_c + 1217.0 M_h2o_c --> M_RSc0102_e + 1217.0 M_adp_c + 1217.0 M_h_c + 1217.0 M_pi_c	Protein_RSc0102_putative_calcium_binding_hemolysin + 1217.0 ATP + 1217.0 H2O --> Protein_RSc0102_putative_calcium_binding_hemolysin + 1217.0 ADP + 1217.0 proton_H_ + 1217.0 Phosphate	null	transport	Macromolecule_secretion_protein	RSGMI1000_03766 AND RSGMI1000_03767 AND RSGMI1000_03768	complete_gpr	[RSOL]
R_PROT_ce_RSc0104_S	Protein_secretion_cytoplasm_to_extracellular_RSc0104	M_RSc0104_c + 960.0 M_atp_c + 960.0 M_h2o_c --> M_RSc0104_e + 960.0 M_adp_c + 960.0 M_h_c + 960.0 M_pi_c	Protein_RSc0104_putative_calcium_binding_hemolysin + 960.0 ATP + 960.0 H2O --> Protein_RSc0104_putative_calcium_binding_hemolysin + 960.0 ADP + 960.0 proton_H_ + 960.0 Phosphate	null	transport	Macromolecule_secretion_protein	RSGMI1000_03766 AND RSGMI1000_03767 AND RSGMI1000_03768	complete_gpr	[RSOL]
R_PROT_ce_RSc0246_S	Protein_secretion_cytoplasm_to_extracellular_RSc0246	M_RSc0246_c + 1156.0 M_atp_c + 1156.0 M_h2o_c --> M_RSc0246_e + 1156.0 M_adp_c + 1156.0 M_h_c + 1156.0 M_pi_c	Protein_RSc0246_putative_calcium_binding_hemolysin + 1156.0 ATP + 1156.0 H2O --> Protein_RSc0246_putative_calcium_binding_hemolysin + 1156.0 ADP + 1156.0 proton_H_ + 1156.0 Phosphate	null	transport	Macromolecule_secretion_protein	RSGMI1000_03766 AND RSGMI1000_03767 AND RSGMI1000_03768	complete_gpr	[RSOL]
R_PROT_ce_RSc0249_S	Protein_secretion_cytoplasm_to_extracellular_RSc0249	M_RSc0249_c + 1499.0 M_atp_c + 1499.0 M_h2o_c --> M_RSc0249_e + 1499.0 M_adp_c + 1499.0 M_h_c + 1499.0 M_pi_c	Protein_RSc0249_putative_calcium_binding_hemolysin + 1499.0 ATP + 1499.0 H2O --> Protein_RSc0249_putative_calcium_binding_hemolysin + 1499.0 ADP + 1499.0 proton_H_ + 1499.0 Phosphate	null	transport	Macromolecule_secretion_protein	RSGMI1000_03766 AND RSGMI1000_03767 AND RSGMI1000_03768	complete_gpr	[RSOL]
R_PROT_ce_RSp0294_S	Protein_secretion_cytoplasm_to_extracellular_RSp0294	M_RSp0294_c + 589.0 M_atp_c + 589.0 M_h2o_c --> M_RSp0294_e + 589.0 M_adp_c + 589.0 M_h_c + 589.0 M_pi_c	Protein_RSp0294_putative_calcium_binding_hemolysin + 589.0 ATP + 589.0 H2O --> Protein_RSp0294_putative_calcium_binding_hemolysin + 589.0 ADP + 589.0 proton_H_ + 589.0 Phosphate	null	transport	Macromolecule_secretion_protein	RSGMI1000_03766 AND RSGMI1000_03767 AND RSGMI1000_03768	complete_gpr	[RSOL]
R_PROT_ce_RSp0295_S	Protein_secretion_cytoplasm_to_extracellular_RSp0295	M_RSp0295_c + 692.0 M_atp_c + 692.0 M_h2o_c --> M_RSp0295_e + 692.0 M_adp_c + 692.0 M_h_c + 692.0 M_pi_c	Protein_RSp0295_putative_calcium_binding_hemolysin + 692.0 ATP + 692.0 H2O --> Protein_RSp0295_putative_calcium_binding_hemolysin + 692.0 ADP + 692.0 proton_H_ + 692.0 Phosphate	null	transport	Macromolecule_secretion_protein	RSGMI1000_03766 AND RSGMI1000_03767 AND RSGMI1000_03768	complete_gpr	[RSOL]
R_PROT_ce_RSp1180_S	Protein_secretion_cytoplasm_to_extracellular_RSp1180	M_RSp1180_c + 4106.0 M_atp_c + 4106.0 M_h2o_c --> M_RSp1180_e + 4106.0 M_adp_c + 4106.0 M_h_c + 4106.0 M_pi_c	Protein_RSp1180_adhesin_like_protein_pili_associated + 4106.0 ATP + 4106.0 H2O --> Protein_RSp1180_adhesin_like_protein_pili_associated + 4106.0 ADP + 4106.0 proton_H_ + 4106.0 Phosphate	null	transport	Macromolecule_secretion_protein	RSGMI1000_04641 AND RSGMI1000_04642 AND RSGMI1000_04643	complete_gpr	[RSOL]
R_PROT_cp_CbhA_S	Protein_secretion_cytoplasm_to_periplasm_CbhA	M_CbhA_c + 110.0 M_atp_c + 110.0 M_h2o_c --> M_CbhA_p + 110.0 M_adp_c + 110.0 M_h_c + 110.0 M_pi_c	Protein_CbhA_exoglucanase_A + 110.0 ATP + 110.0 H2O --> Protein_CbhA_exoglucanase_A + 110.0 ADP + 110.0 proton_H_ + 110.0 Phosphate	null	transport	Macromolecule_secretion_protein		no_gpr	[RSOL]
R_PROT_cp_Egl_S	Protein_secretion_cytoplasm_to_periplasm_Egl	M_Egl_c + 420.0 M_atp_c + 420.0 M_h2o_c --> M_Egl_p + 420.0 M_adp_c + 420.0 M_h_c + 420.0 M_pi_c	Protein_Egl_endo_1_4_BETA_glucanase + 420.0 ATP + 420.0 H2O --> Protein_Egl_endo_1_4_BETA_glucanase + 420.0 ADP + 420.0 proton_H_ + 420.0 Phosphate	null	transport	Macromolecule_secretion_protein		no_gpr	[RSOL]
R_PROT_cp_Expansin_S	Protein_secretion_cytoplasm_to_periplasm_Expansin	M_Expansin_c + 256.0 M_atp_c + 256.0 M_h2o_c --> M_Expansin_p + 256.0 M_adp_c + 256.0 M_h_c + 256.0 M_pi_c	Protein_Expansin_like + 256.0 ATP + 256.0 H2O --> Protein_Expansin_like + 256.0 ADP + 256.0 proton_H_ + 256.0 Phosphate	null	transport	Macromolecule_secretion_protein		no_gpr	[RSOL]
R_PROT_cp_Mel_S	Protein_secretion_cytoplasm_to_periplasm_Mel	M_Mel_c + 412.0 M_atp_c + 412.0 M_h2o_c --> M_Mel_p + 412.0 M_adp_c + 412.0 M_h_c + 412.0 M_pi_c	Protein_Mel_Tyrosinase + 412.0 ATP + 412.0 H2O --> Protein_Mel_Tyrosinase + 412.0 ADP + 412.0 proton_H_ + 412.0 Phosphate	null	transport	Macromolecule_secretion_protein		no_gpr	[RSOL]
R_PROT_cp_PehB_S	Protein_secretion_cytoplasm_to_periplasm_PehB	M_PehB_c + 702.0 M_atp_c + 702.0 M_h2o_c --> M_PehB_p + 702.0 M_adp_c + 702.0 M_h_c + 702.0 M_pi_c	Protein_PehB_exo_poly_galacturonase + 702.0 ATP + 702.0 H2O --> Protein_PehB_exo_poly_galacturonase + 702.0 ADP + 702.0 proton_H_ + 702.0 Phosphate	null	transport	Macromolecule_secretion_protein		no_gpr	[RSOL]
R_PROT_cp_PehC_S	Protein_secretion_cytoplasm_to_periplasm_PehC	M_PehC_c + 680.0 M_atp_c + 680.0 M_h2o_c --> M_PehC_p + 680.0 M_adp_c + 680.0 M_h_c + 680.0 M_pi_c	Protein_PehC_polygalacturonase + 680.0 ATP + 680.0 H2O --> Protein_PehC_polygalacturonase + 680.0 ADP + 680.0 proton_H_ + 680.0 Phosphate	null	transport	Macromolecule_secretion_protein	RSGMI1000_02995 AND RSGMI1000_02996 AND RSGMI1000_02997 AND RSGMI1000_04293	complete_gpr	[RSOL]
R_PROT_cp_PglA_S	Protein_secretion_cytoplasm_to_periplasm_PglA	M_PglA_c + 531.0 M_atp_c + 531.0 M_h2o_c --> M_PglA_p + 531.0 M_adp_c + 531.0 M_h_c + 531.0 M_pi_c	Protein_PglA_polygalacturonase + 531.0 ATP + 531.0 H2O --> Protein_PglA_polygalacturonase + 531.0 ADP + 531.0 proton_H_ + 531.0 Phosphate	null	transport	Macromolecule_secretion_protein		no_gpr	[RSOL]
R_PROT_cp_PlcN_S	Protein_secretion_cytoplasm_to_periplasm_PlcN	M_PlcN_c + 700.0 M_atp_c + 700.0 M_h2o_c --> M_PlcN_p + 700.0 M_adp_c + 700.0 M_h_c + 700.0 M_pi_c	Protein_PlcN_phospholipase + 700.0 ATP + 700.0 H2O --> Protein_PlcN_phospholipase + 700.0 ADP + 700.0 proton_H_ + 700.0 Phosphate	null	transport	Macromolecule_secretion_protein	RSGMI1000_00324 AND RSGMI1000_02995 AND RSGMI1000_02996 AND RSGMI1000_02997	complete_gpr	[RSOL]
R_PROT_cp_Pme_S	Protein_secretion_cytoplasm_to_periplasm_Pme	M_Pme_c + 439.0 M_atp_c + 439.0 M_h2o_c --> M_Pme_p + 439.0 M_adp_c + 439.0 M_h_c + 439.0 M_pi_c	Protein_Pme_pectinesterase + 439.0 ATP + 439.0 H2O --> Protein_Pme_pectinesterase + 439.0 ADP + 439.0 proton_H_ + 439.0 Phosphate	null	transport	Macromolecule_secretion_protein		no_gpr	[RSOL]
R_PROT_cp_RSc0337_S	Protein_secretion_cytoplasm_to_periplasm_RSc0337	M_RSc0337_c + 496.0 M_atp_c + 496.0 M_h2o_c --> M_RSc0337_p + 496.0 M_adp_c + 496.0 M_h_c + 496.0 M_pi_c	Protein_RSc0337_polyphenol_oxidase_B + 496.0 ATP + 496.0 H2O --> Protein_RSc0337_polyphenol_oxidase_B + 496.0 ADP + 496.0 proton_H_ + 496.0 Phosphate	null	transport	Macromolecule_secretion_protein		no_gpr	[RSOL]
R_PROT_cp_RSc0887_S	Protein_secretion_cytoplasm_to_periplasm_RSc0887	M_RSc0887_c + 3501.0 M_atp_c + 3501.0 M_h2o_c --> M_RSc0887_p + 3501.0 M_adp_c + 3501.0 M_h_c + 3501.0 M_pi_c	Protein_RSc0887_hemagglutinin_like + 3501.0 ATP + 3501.0 H2O --> Protein_RSc0887_hemagglutinin_like + 3501.0 ADP + 3501.0 proton_H_ + 3501.0 Phosphate	null	transport	Macromolecule_secretion_protein		no_gpr	[RSOL]
R_PROT_cp_RSc1775_S	Protein_secretion_cytoplasm_to_periplasm_RSc1775	M_RSc1775_c + 3165.0 M_atp_c + 3165.0 M_h2o_c --> M_RSc1775_p + 3165.0 M_adp_c + 3165.0 M_h_c + 3165.0 M_pi_c	Protein_RSc1775_hemagglutinin_like + 3165.0 ATP + 3165.0 H2O --> Protein_RSc1775_hemagglutinin_like + 3165.0 ADP + 3165.0 proton_H_ + 3165.0 Phosphate	null	transport	Macromolecule_secretion_protein		no_gpr	[RSOL]
R_PROT_cp_RSc2149_S	Protein_secretion_cytoplasm_to_periplasm_RSc2149	M_RSc2149_c + 343.0 M_atp_c + 343.0 M_h2o_c --> M_RSc2149_p + 343.0 M_adp_c + 343.0 M_h_c + 343.0 M_pi_c	Protein_RSc2149_poly_3_hydroxybutyrate__depolymerase_like + 343.0 ATP + 343.0 H2O --> Protein_RSc2149_poly_3_hydroxybutyrate__depolymerase_like + 343.0 ADP + 343.0 proton_H_ + 343.0 Phosphate	null	transport	Macromolecule_secretion_protein		no_gpr	[RSOL]
R_PROT_cp_RSc3151_S	Protein_secretion_cytoplasm_to_periplasm_RSc3151	M_RSc3151_c + 707.0 M_atp_c + 707.0 M_h2o_c --> M_RSc3151_p + 707.0 M_adp_c + 707.0 M_h_c + 707.0 M_pi_c	Protein_RSc3151_L_Phenylalanine_oxidase + 707.0 ATP + 707.0 H2O --> Protein_RSc3151_L_Phenylalanine_oxidase + 707.0 ADP + 707.0 proton_H_ + 707.0 Phosphate	null	transport	Macromolecule_secretion_protein		no_gpr	[RSOL]
R_PROT_cp_RSc3188_S	Protein_secretion_cytoplasm_to_periplasm_RSc3188	M_RSc3188_c + 2751.0 M_atp_c + 2751.0 M_h2o_c --> M_RSc3188_p + 2751.0 M_adp_c + 2751.0 M_h_c + 2751.0 M_pi_c	Protein_RSc3188_hemagglutinin_like + 2751.0 ATP + 2751.0 H2O --> Protein_RSc3188_hemagglutinin_like + 2751.0 ADP + 2751.0 proton_H_ + 2751.0 Phosphate	null	transport	Macromolecule_secretion_protein		no_gpr	[RSOL]
R_PROT_cp_RSp0030_S	Protein_secretion_cytoplasm_to_periplasm_RSp0030	M_RSp0030_c + 272.0 M_atp_c + 272.0 M_h2o_c --> M_RSp0030_p + 272.0 M_adp_c + 272.0 M_h_c + 272.0 M_pi_c	Protein_RSp0030_beta_lactamase + 272.0 ATP + 272.0 H2O --> Protein_RSp0030_beta_lactamase + 272.0 ADP + 272.0 proton_H_ + 272.0 Phosphate	null	transport	Macromolecule_secretion_protein		no_gpr	[RSOL]
R_PROT_cp_RSp0275_S	Protein_secretion_cytoplasm_to_periplasm_RSp0275	M_RSp0275_c + 401.0 M_atp_c + 401.0 M_h2o_c --> M_RSp0275_p + 401.0 M_adp_c + 401.0 M_h_c + 401.0 M_pi_c	Protein_RSp0275_chitinase + 401.0 ATP + 401.0 H2O --> Protein_RSp0275_chitinase + 401.0 ADP + 401.0 proton_H_ + 401.0 Phosphate	null	transport	Macromolecule_secretion_protein		no_gpr	[RSOL]
R_PROT_cp_RSp0540_S	Protein_secretion_cytoplasm_to_periplasm_RSp0540	M_RSp0540_c + 3552.0 M_atp_c + 3552.0 M_h2o_c --> M_RSp0540_p + 3552.0 M_adp_c + 3552.0 M_h_c + 3552.0 M_pi_c	Protein_RSp0540_hemagglutinin_like + 3552.0 ATP + 3552.0 H2O --> Protein_RSp0540_hemagglutinin_like + 3552.0 ADP + 3552.0 proton_H_ + 3552.0 Phosphate	null	transport	Macromolecule_secretion_protein		no_gpr	[RSOL]
R_PROT_cp_RSp0630_S	Protein_secretion_cytoplasm_to_periplasm_RSp0630	M_RSp0630_c + 652.0 M_atp_c + 652.0 M_h2o_c --> M_RSp0630_p + 652.0 M_adp_c + 652.0 M_h_c + 652.0 M_pi_c	Protein_RSp0630_phospholipase + 652.0 ATP + 652.0 H2O --> Protein_RSp0630_phospholipase + 652.0 ADP + 652.0 proton_H_ + 652.0 Phosphate	null	transport	Macromolecule_secretion_protein		no_gpr	[RSOL]
R_PROT_cp_RSp0656_S	Protein_secretion_cytoplasm_to_periplasm_RSp0656	M_CopA_c + 605.0 M_atp_c + 605.0 M_h2o_c --> M_CopA_p + 605.0 M_adp_c + 605.0 M_h_c + 605.0 M_pi_c	Protein_CopA + 605.0 ATP + 605.0 H2O --> Protein_CopA + 605.0 ADP + 605.0 proton_H_ + 605.0 Phosphate	null	transport	Macromolecule_secretion_protein	RSGMI1000_02995 AND RSGMI1000_02996 AND RSGMI1000_02997 AND RSGMI1000_04120	complete_gpr	[RSOL]
R_PROT_cp_RSp0881_S	Protein_secretion_cytoplasm_to_periplasm_RSp0881	M_RSp0881_c + 767.0 M_atp_c + 767.0 M_h2o_c --> M_RSp0881_p + 767.0 M_adp_c + 767.0 M_h_c + 767.0 M_pi_c	Protein_RSp0881_putative_endoglucanase + 767.0 ATP + 767.0 H2O --> Protein_RSp0881_putative_endoglucanase + 767.0 ADP + 767.0 proton_H_ + 767.0 Phosphate	null	transport	Macromolecule_secretion_protein	RSGMI1000_02995 AND RSGMI1000_02996 AND RSGMI1000_02997 AND RSGMI1000_04341	complete_gpr	[RSOL]
R_PROT_cp_RSp1071_S	Protein_secretion_cytoplasm_to_periplasm_RSp1071	M_RSp1071_c + 848.0 M_atp_c + 848.0 M_h2o_c --> M_RSp1071_p + 848.0 M_adp_c + 848.0 M_h_c + 848.0 M_pi_c	Protein_RSp1071_hemagglutinin_like + 848.0 ATP + 848.0 H2O --> Protein_RSp1071_hemagglutinin_like + 848.0 ADP + 848.0 proton_H_ + 848.0 Phosphate	null	transport	Macromolecule_secretion_protein		no_gpr	[RSOL]
R_PROT_cp_RSp1073_S	Protein_secretion_cytoplasm_to_periplasm_RSp1073	M_RSp1073_c + 3322.0 M_atp_c + 3322.0 M_h2o_c --> M_RSp1073_p + 3322.0 M_adp_c + 3322.0 M_h_c + 3322.0 M_pi_c	Protein_RSp1073_hemagglutinin_like + 3322.0 ATP + 3322.0 H2O --> Protein_RSp1073_hemagglutinin_like + 3322.0 ADP + 3322.0 proton_H_ + 3322.0 Phosphate	null	transport	Macromolecule_secretion_protein	RSGMI1000_04533 AND RSGMI1000_04534	complete_gpr	[RSOL]
R_PROT_cp_RSp1444_S	Protein_secretion_cytoplasm_to_periplasm_RSp1444	M_RSp1444_c + 1371.0 M_atp_c + 1371.0 M_h2o_c --> M_RSp1444_p + 1371.0 M_adp_c + 1371.0 M_h_c + 1371.0 M_pi_c	Protein_RSp1444_hemagglutinin_like + 1371.0 ATP + 1371.0 H2O --> Protein_RSp1444_hemagglutinin_like + 1371.0 ADP + 1371.0 proton_H_ + 1371.0 Phosphate	null	transport	Macromolecule_secretion_protein		no_gpr	[RSOL]
R_PROT_cp_RSp1466_S	Protein_secretion_cytoplasm_to_periplasm_RSp1466	M_RSp1466_c + 114.0 M_atp_c + 114.0 M_h2o_c --> M_RSp1466_p + 114.0 M_adp_c + 114.0 M_h_c + 114.0 M_pi_c	Protein_RSp1466_aspartic_protease + 114.0 ATP + 114.0 H2O --> Protein_RSp1466_aspartic_protease + 114.0 ADP + 114.0 proton_H_ + 114.0 Phosphate	null	transport	Macromolecule_secretion_protein		no_gpr	[RSOL]
R_PROT_cp_RSp1467_S	Protein_secretion_cytoplasm_to_periplasm_RSp1467	M_RSp1467_c + 109.0 M_atp_c + 109.0 M_h2o_c --> M_RSp1467_p + 109.0 M_adp_c + 109.0 M_h_c + 109.0 M_pi_c	Protein_RSp1467_aspartic_protease + 109.0 ATP + 109.0 H2O --> Protein_RSp1467_aspartic_protease + 109.0 ADP + 109.0 proton_H_ + 109.0 Phosphate	null	transport	Macromolecule_secretion_protein		no_gpr	[RSOL]
R_PROT_cp_RSp1536_S	Protein_secretion_cytoplasm_to_periplasm_RSp1536	M_RSp1536_c + 846.0 M_atp_c + 846.0 M_h2o_c --> M_RSp1536_p + 846.0 M_adp_c + 846.0 M_h_c + 846.0 M_pi_c	Protein_RSp1536_hemagglutinin_like + 846.0 ATP + 846.0 H2O --> Protein_RSp1536_hemagglutinin_like + 846.0 ADP + 846.0 proton_H_ + 846.0 Phosphate	null	transport	Macromolecule_secretion_protein	( RSGMI1000_03246 ) OR ( RSGMI1000_04992 )	complete_gpr	[RSOL]
R_PROT_cp_RSp1539_S	Protein_secretion_cytoplasm_to_periplasm_RSp1539	M_RSp1539_c + 2737.0 M_atp_c + 2737.0 M_h2o_c --> M_RSp1539_p + 2737.0 M_adp_c + 2737.0 M_h_c + 2737.0 M_pi_c	Protein_RSp1539_hemagglutinin_like + 2737.0 ATP + 2737.0 H2O --> Protein_RSp1539_hemagglutinin_like + 2737.0 ADP + 2737.0 proton_H_ + 2737.0 Phosphate	null	transport	Macromolecule_secretion_protein		no_gpr	[RSOL]
R_PROT_cp_RSp1545_S	Protein_secretion_cytoplasm_to_periplasm_RSp1545	M_RSp1545_c + 2691.0 M_atp_c + 2691.0 M_h2o_c --> M_RSp1545_p + 2691.0 M_adp_c + 2691.0 M_h_c + 2691.0 M_pi_c	Protein_RSp1545_hemagglutinin_like + 2691.0 ATP + 2691.0 H2O --> Protein_RSp1545_hemagglutinin_like + 2691.0 ADP + 2691.0 proton_H_ + 2691.0 Phosphate	null	transport	Macromolecule_secretion_protein		no_gpr	[RSOL]
R_PROT_cp_RSp1620_S	Protein_secretion_cytoplasm_to_periplasm_RSp1620	M_RSp1620_c + 1309.0 M_atp_c + 1309.0 M_h2o_c --> M_RSp1620_p + 1309.0 M_adp_c + 1309.0 M_h_c + 1309.0 M_pi_c	Protein_RSp1620_hemagglutinin_like + 1309.0 ATP + 1309.0 H2O --> Protein_RSp1620_hemagglutinin_like + 1309.0 ADP + 1309.0 proton_H_ + 1309.0 Phosphate	null	transport	Macromolecule_secretion_protein		no_gpr	[RSOL]
R_PROT_cp_Rsl2_S	Protein_secretion_cytoplasm_to_periplasm_Rsl2	M_Rsl2_c + 114.0 M_atp_c + 114.0 M_h2o_c --> M_Rsl2_p + 114.0 M_adp_c + 114.0 M_h_c + 114.0 M_pi_c	Protein_Rsl2 + 114.0 ATP + 114.0 H2O --> Protein_Rsl2 + 114.0 ADP + 114.0 proton_H_ + 114.0 Phosphate	null	transport	Macromolecule_secretion_protein		no_gpr	[RSOL]
R_PROT_cp_Rsl_S	Protein_secretion_cytoplasm_to_periplasm_Rsl	M_Rsl_c + 91.0 M_atp_c + 91.0 M_h2o_c --> M_Rsl_p + 91.0 M_adp_c + 91.0 M_h_c + 91.0 M_pi_c	Protein_Rsl + 91.0 ATP + 91.0 H2O --> Protein_Rsl + 91.0 ADP + 91.0 proton_H_ + 91.0 Phosphate	null	transport	Macromolecule_secretion_protein		no_gpr	[RSOL]
R_PROT_cp_Tek2_S	Protein_secretion_cytoplasm_to_periplasm_Tek2	M_Tek2_c + 517.0 M_atp_c + 517.0 M_h2o_c --> M_Tek2_p + 517.0 M_adp_c + 517.0 M_h_c + 517.0 M_pi_c	Protein_Tek2 + 517.0 ATP + 517.0 H2O --> Protein_Tek2 + 517.0 ADP + 517.0 proton_H_ + 517.0 Phosphate	null	transport	Macromolecule_secretion_protein		no_gpr	[RSOL]
R_PROT_cp_Tek_S	Protein_secretion_cytoplasm_to_periplasm_Tek	M_Tek_c + 569.0 M_atp_c + 569.0 M_h2o_c --> M_Tek_p + 569.0 M_adp_c + 569.0 M_h_c + 569.0 M_pi_c	Protein_Tek + 569.0 ATP + 569.0 H2O --> Protein_Tek + 569.0 ADP + 569.0 proton_H_ + 569.0 Phosphate	null	transport	Macromolecule_secretion_protein		no_gpr	[RSOL]
R_PROT_pe_CbhA_S	Protein_secretion_periplasm_to_extracellular_CbhA	M_CbhA_p + 110.0 M_atp_c + 110.0 M_h2o_c --> M_CbhA_e + 110.0 M_adp_c + 110.0 M_h_c + 110.0 M_pi_c	Protein_CbhA_exoglucanase_A + 110.0 ATP + 110.0 H2O --> Protein_CbhA_exoglucanase_A + 110.0 ADP + 110.0 proton_H_ + 110.0 Phosphate	null	transport	Macromolecule_secretion_protein	( RSGMI1000_02357 AND RSGMI1000_03169 AND RSGMI1000_03171 AND RSGMI1000_03172 AND RSGMI1000_03173 AND RSGMI1000_03174 AND RSGMI1000_03175 AND RSGMI1000_03176 AND RSGMI1000_03177 AND RSGMI1000_03178 AND RSGMI1000_03179 AND RSGMI1000_03180 AND RSGMI1000_04049 ) OR ( RSGMI1000_03169 AND RSGMI1000_03170 AND RSGMI1000_03171 AND RSGMI1000_03172 AND RSGMI1000_03173 AND RSGMI1000_03174 AND RSGMI1000_03175 AND RSGMI1000_03176 AND RSGMI1000_03177 AND RSGMI1000_03178 AND RSGMI1000_03179 AND RSGMI1000_03180 AND RSGMI1000_04049 ) OR ( RSGMI1000_03169 AND RSGMI1000_03171 AND RSGMI1000_03172 AND RSGMI1000_03173 AND RSGMI1000_03174 AND RSGMI1000_03175 AND RSGMI1000_03176 AND RSGMI1000_03177 AND RSGMI1000_03178 AND RSGMI1000_03179 AND RSGMI1000_03180 AND RSGMI1000_03625 AND RSGMI1000_04049 ) OR ( RSGMI1000_03169 AND RSGMI1000_03171 AND RSGMI1000_03172 AND RSGMI1000_03173 AND RSGMI1000_03174 AND RSGMI1000_03175 AND RSGMI1000_03176 AND RSGMI1000_03177 AND RSGMI1000_03178 AND RSGMI1000_03179 AND RSGMI1000_03180 AND RSGMI1000_03940 AND RSGMI1000_04049 )	complete_gpr	[RSOL]
R_PROT_pe_Egl_S	Protein_secretion_periplasm_to_extracellular_Egl	M_Egl_p + 420.0 M_atp_c + 420.0 M_h2o_c --> M_Egl_e + 420.0 M_adp_c + 420.0 M_h_c + 420.0 M_pi_c	Protein_Egl_endo_1_4_BETA_glucanase + 420.0 ATP + 420.0 H2O --> Protein_Egl_endo_1_4_BETA_glucanase + 420.0 ADP + 420.0 proton_H_ + 420.0 Phosphate	null	transport	Macromolecule_secretion_protein	( RSGMI1000_02357 AND RSGMI1000_03169 AND RSGMI1000_03171 AND RSGMI1000_03172 AND RSGMI1000_03173 AND RSGMI1000_03174 AND RSGMI1000_03175 AND RSGMI1000_03176 AND RSGMI1000_03177 AND RSGMI1000_03178 AND RSGMI1000_03179 AND RSGMI1000_03180 AND RSGMI1000_03634 ) OR ( RSGMI1000_03169 AND RSGMI1000_03170 AND RSGMI1000_03171 AND RSGMI1000_03172 AND RSGMI1000_03173 AND RSGMI1000_03174 AND RSGMI1000_03175 AND RSGMI1000_03176 AND RSGMI1000_03177 AND RSGMI1000_03178 AND RSGMI1000_03179 AND RSGMI1000_03180 AND RSGMI1000_03634 ) OR ( RSGMI1000_03169 AND RSGMI1000_03171 AND RSGMI1000_03172 AND RSGMI1000_03173 AND RSGMI1000_03174 AND RSGMI1000_03175 AND RSGMI1000_03176 AND RSGMI1000_03177 AND RSGMI1000_03178 AND RSGMI1000_03179 AND RSGMI1000_03180 AND RSGMI1000_03625 AND RSGMI1000_03634 ) OR ( RSGMI1000_03169 AND RSGMI1000_03171 AND RSGMI1000_03172 AND RSGMI1000_03173 AND RSGMI1000_03174 AND RSGMI1000_03175 AND RSGMI1000_03176 AND RSGMI1000_03177 AND RSGMI1000_03178 AND RSGMI1000_03179 AND RSGMI1000_03180 AND RSGMI1000_03634 AND RSGMI1000_03940 )	complete_gpr	[RSOL]
R_PROT_pe_Expansin_S	Protein_secretion_periplasm_to_extracellular_Expansin	M_Expansin_p + 256.0 M_atp_c + 256.0 M_h2o_c --> M_Expansin_e + 256.0 M_adp_c + 256.0 M_h_c + 256.0 M_pi_c	Protein_Expansin_like + 256.0 ATP + 256.0 H2O --> Protein_Expansin_like + 256.0 ADP + 256.0 proton_H_ + 256.0 Phosphate	null	transport	Macromolecule_secretion_protein		no_gpr	[RSOL]
R_PROT_pe_Mel_S	Protein_secretion_periplasm_to_extracellular_Mel	M_Mel_p + 412.0 M_atp_c + 412.0 M_h2o_c --> M_Mel_e + 412.0 M_adp_c + 412.0 M_h_c + 412.0 M_pi_c	Protein_Mel_Tyrosinase + 412.0 ATP + 412.0 H2O --> Protein_Mel_Tyrosinase + 412.0 ADP + 412.0 proton_H_ + 412.0 Phosphate	null	transport	Macromolecule_secretion_protein		no_gpr	[RSOL]
R_PROT_pe_PehB_S	Protein_secretion_periplasm_to_extracellular_PehB	M_PehB_p + 702.0 M_atp_c + 702.0 M_h2o_c --> M_PehB_e + 702.0 M_adp_c + 702.0 M_h_c + 702.0 M_pi_c	Protein_PehB_exo_poly_galacturonase + 702.0 ATP + 702.0 H2O --> Protein_PehB_exo_poly_galacturonase + 702.0 ADP + 702.0 proton_H_ + 702.0 Phosphate	null	transport	Macromolecule_secretion_protein	( RSGMI1000_01806 AND RSGMI1000_02357 AND RSGMI1000_03169 AND RSGMI1000_03171 AND RSGMI1000_03172 AND RSGMI1000_03173 AND RSGMI1000_03174 AND RSGMI1000_03175 AND RSGMI1000_03176 AND RSGMI1000_03177 AND RSGMI1000_03178 AND RSGMI1000_03179 AND RSGMI1000_03180 ) OR ( RSGMI1000_01806 AND RSGMI1000_03169 AND RSGMI1000_03170 AND RSGMI1000_03171 AND RSGMI1000_03172 AND RSGMI1000_03173 AND RSGMI1000_03174 AND RSGMI1000_03175 AND RSGMI1000_03176 AND RSGMI1000_03177 AND RSGMI1000_03178 AND RSGMI1000_03179 AND RSGMI1000_03180 ) OR ( RSGMI1000_01806 AND RSGMI1000_03169 AND RSGMI1000_03171 AND RSGMI1000_03172 AND RSGMI1000_03173 AND RSGMI1000_03174 AND RSGMI1000_03175 AND RSGMI1000_03176 AND RSGMI1000_03177 AND RSGMI1000_03178 AND RSGMI1000_03179 AND RSGMI1000_03180 AND RSGMI1000_03625 ) OR ( RSGMI1000_01806 AND RSGMI1000_03169 AND RSGMI1000_03171 AND RSGMI1000_03172 AND RSGMI1000_03173 AND RSGMI1000_03174 AND RSGMI1000_03175 AND RSGMI1000_03176 AND RSGMI1000_03177 AND RSGMI1000_03178 AND RSGMI1000_03179 AND RSGMI1000_03180 AND RSGMI1000_03940 )	complete_gpr	[RSOL]
R_PROT_pe_PehC_S	Protein_secretion_periplasm_to_extracellular_PehC	M_PehC_p + 680.0 M_atp_c + 680.0 M_h2o_c --> M_PehC_e + 680.0 M_adp_c + 680.0 M_h_c + 680.0 M_pi_c	Protein_PehC_polygalacturonase + 680.0 ATP + 680.0 H2O --> Protein_PehC_polygalacturonase + 680.0 ADP + 680.0 proton_H_ + 680.0 Phosphate	null	transport	Macromolecule_secretion_protein	( RSGMI1000_02357 AND RSGMI1000_03169 AND RSGMI1000_03171 AND RSGMI1000_03172 AND RSGMI1000_03173 AND RSGMI1000_03174 AND RSGMI1000_03175 AND RSGMI1000_03176 AND RSGMI1000_03177 AND RSGMI1000_03178 AND RSGMI1000_03179 AND RSGMI1000_03180 AND RSGMI1000_04293 ) OR ( RSGMI1000_03169 AND RSGMI1000_03170 AND RSGMI1000_03171 AND RSGMI1000_03172 AND RSGMI1000_03173 AND RSGMI1000_03174 AND RSGMI1000_03175 AND RSGMI1000_03176 AND RSGMI1000_03177 AND RSGMI1000_03178 AND RSGMI1000_03179 AND RSGMI1000_03180 AND RSGMI1000_04293 ) OR ( RSGMI1000_03169 AND RSGMI1000_03171 AND RSGMI1000_03172 AND RSGMI1000_03173 AND RSGMI1000_03174 AND RSGMI1000_03175 AND RSGMI1000_03176 AND RSGMI1000_03177 AND RSGMI1000_03178 AND RSGMI1000_03179 AND RSGMI1000_03180 AND RSGMI1000_03625 AND RSGMI1000_04293 ) OR ( RSGMI1000_03169 AND RSGMI1000_03171 AND RSGMI1000_03172 AND RSGMI1000_03173 AND RSGMI1000_03174 AND RSGMI1000_03175 AND RSGMI1000_03176 AND RSGMI1000_03177 AND RSGMI1000_03178 AND RSGMI1000_03179 AND RSGMI1000_03180 AND RSGMI1000_03940 AND RSGMI1000_04293 )	complete_gpr	[RSOL]
R_PROT_pe_PglA_S	Protein_secretion_periplasm_to_extracellular_PglA	M_PglA_p + 531.0 M_atp_c + 531.0 M_h2o_c --> M_PglA_e + 531.0 M_adp_c + 531.0 M_h_c + 531.0 M_pi_c	Protein_PglA_polygalacturonase + 531.0 ATP + 531.0 H2O --> Protein_PglA_polygalacturonase + 531.0 ADP + 531.0 proton_H_ + 531.0 Phosphate	null	transport	Macromolecule_secretion_protein	( RSGMI1000_02357 AND RSGMI1000_03169 AND RSGMI1000_03171 AND RSGMI1000_03172 AND RSGMI1000_03173 AND RSGMI1000_03174 AND RSGMI1000_03175 AND RSGMI1000_03176 AND RSGMI1000_03177 AND RSGMI1000_03178 AND RSGMI1000_03179 AND RSGMI1000_03180 AND RSGMI1000_04340 ) OR ( RSGMI1000_03169 AND RSGMI1000_03170 AND RSGMI1000_03171 AND RSGMI1000_03172 AND RSGMI1000_03173 AND RSGMI1000_03174 AND RSGMI1000_03175 AND RSGMI1000_03176 AND RSGMI1000_03177 AND RSGMI1000_03178 AND RSGMI1000_03179 AND RSGMI1000_03180 AND RSGMI1000_04340 ) OR ( RSGMI1000_03169 AND RSGMI1000_03171 AND RSGMI1000_03172 AND RSGMI1000_03173 AND RSGMI1000_03174 AND RSGMI1000_03175 AND RSGMI1000_03176 AND RSGMI1000_03177 AND RSGMI1000_03178 AND RSGMI1000_03179 AND RSGMI1000_03180 AND RSGMI1000_03625 AND RSGMI1000_04340 ) OR ( RSGMI1000_03169 AND RSGMI1000_03171 AND RSGMI1000_03172 AND RSGMI1000_03173 AND RSGMI1000_03174 AND RSGMI1000_03175 AND RSGMI1000_03176 AND RSGMI1000_03177 AND RSGMI1000_03178 AND RSGMI1000_03179 AND RSGMI1000_03180 AND RSGMI1000_03940 AND RSGMI1000_04340 )	complete_gpr	[RSOL]
R_PROT_pe_PlcN_S	Protein_secretion_periplasm_to_extracellular_PlcN	M_PlcN_p + 700.0 M_atp_c + 700.0 M_h2o_c --> M_PlcN_e + 700.0 M_adp_c + 700.0 M_h_c + 700.0 M_pi_c	Protein_PlcN_phospholipase + 700.0 ATP + 700.0 H2O --> Protein_PlcN_phospholipase + 700.0 ADP + 700.0 proton_H_ + 700.0 Phosphate	null	transport	Macromolecule_secretion_protein		no_gpr	[RSOL]
R_PROT_pe_Pme_S	Protein_secretion_periplasm_to_extracellular_Pme	M_Pme_p + 439.0 M_atp_c + 439.0 M_h2o_c --> M_Pme_e + 439.0 M_adp_c + 439.0 M_h_c + 439.0 M_pi_c	Protein_Pme_pectinesterase + 439.0 ATP + 439.0 H2O --> Protein_Pme_pectinesterase + 439.0 ADP + 439.0 proton_H_ + 439.0 Phosphate	null	transport	Macromolecule_secretion_protein	( RSGMI1000_02357 AND RSGMI1000_03169 AND RSGMI1000_03171 AND RSGMI1000_03172 AND RSGMI1000_03173 AND RSGMI1000_03174 AND RSGMI1000_03175 AND RSGMI1000_03176 AND RSGMI1000_03177 AND RSGMI1000_03178 AND RSGMI1000_03179 AND RSGMI1000_03180 AND RSGMI1000_03613 ) OR ( RSGMI1000_03169 AND RSGMI1000_03170 AND RSGMI1000_03171 AND RSGMI1000_03172 AND RSGMI1000_03173 AND RSGMI1000_03174 AND RSGMI1000_03175 AND RSGMI1000_03176 AND RSGMI1000_03177 AND RSGMI1000_03178 AND RSGMI1000_03179 AND RSGMI1000_03180 AND RSGMI1000_03613 ) OR ( RSGMI1000_03169 AND RSGMI1000_03171 AND RSGMI1000_03172 AND RSGMI1000_03173 AND RSGMI1000_03174 AND RSGMI1000_03175 AND RSGMI1000_03176 AND RSGMI1000_03177 AND RSGMI1000_03178 AND RSGMI1000_03179 AND RSGMI1000_03180 AND RSGMI1000_03613 AND RSGMI1000_03625 ) OR ( RSGMI1000_03169 AND RSGMI1000_03171 AND RSGMI1000_03172 AND RSGMI1000_03173 AND RSGMI1000_03174 AND RSGMI1000_03175 AND RSGMI1000_03176 AND RSGMI1000_03177 AND RSGMI1000_03178 AND RSGMI1000_03179 AND RSGMI1000_03180 AND RSGMI1000_03613 AND RSGMI1000_03940 )	complete_gpr	[RSOL]
R_PROT_pe_RSc0337_S	Protein_secretion_periplasm_to_extracellular_RSc0337	M_RSc0337_p + 496.0 M_atp_c + 496.0 M_h2o_c --> M_RSc0337_e + 496.0 M_adp_c + 496.0 M_h_c + 496.0 M_pi_c	Protein_RSc0337_polyphenol_oxidase_B + 496.0 ATP + 496.0 H2O --> Protein_RSc0337_polyphenol_oxidase_B + 496.0 ADP + 496.0 proton_H_ + 496.0 Phosphate	null	transport	Macromolecule_secretion_protein		no_gpr	[RSOL]
R_PROT_pe_RSc0887_S	Protein_secretion_periplasm_to_extracellular_RSc0887	M_RSc0887_p + 3501.0 M_atp_c + 3501.0 M_h2o_c --> M_RSc0887_e + 3501.0 M_adp_c + 3501.0 M_h_c + 3501.0 M_pi_c	Protein_RSc0887_hemagglutinin_like + 3501.0 ATP + 3501.0 H2O --> Protein_RSc0887_hemagglutinin_like + 3501.0 ADP + 3501.0 proton_H_ + 3501.0 Phosphate	null	transport	Macromolecule_secretion_protein		no_gpr	[RSOL]
R_PROT_pe_RSc1775_S	Protein_secretion_periplasm_to_extracellular_RSc1775	M_RSc1775_p + 3165.0 M_atp_c + 3165.0 M_h2o_c --> M_RSc1775_e + 3165.0 M_adp_c + 3165.0 M_h_c + 3165.0 M_pi_c	Protein_RSc1775_hemagglutinin_like + 3165.0 ATP + 3165.0 H2O --> Protein_RSc1775_hemagglutinin_like + 3165.0 ADP + 3165.0 proton_H_ + 3165.0 Phosphate	null	transport	Macromolecule_secretion_protein		no_gpr	[RSOL]
R_PROT_pe_RSc2149_S	Protein_secretion_periplasm_to_extracellular_RSc2149	M_RSc2149_p + 343.0 M_atp_c + 343.0 M_h2o_c --> M_RSc2149_e + 343.0 M_adp_c + 343.0 M_h_c + 343.0 M_pi_c	Protein_RSc2149_poly_3_hydroxybutyrate__depolymerase_like + 343.0 ATP + 343.0 H2O --> Protein_RSc2149_poly_3_hydroxybutyrate__depolymerase_like + 343.0 ADP + 343.0 proton_H_ + 343.0 Phosphate	null	transport	Macromolecule_secretion_protein		no_gpr	[RSOL]
R_PROT_pe_RSc3151_S	Protein_secretion_periplasm_to_extracellular_RSc3151	M_RSc3151_p + 707.0 M_atp_c + 707.0 M_h2o_c --> M_RSc3151_e + 707.0 M_adp_c + 707.0 M_h_c + 707.0 M_pi_c	Protein_RSc3151_L_Phenylalanine_oxidase + 707.0 ATP + 707.0 H2O --> Protein_RSc3151_L_Phenylalanine_oxidase + 707.0 ADP + 707.0 proton_H_ + 707.0 Phosphate	null	transport	Macromolecule_secretion_protein		no_gpr	[RSOL]
R_PROT_pe_RSc3188_S	Protein_secretion_periplasm_to_extracellular_RSc3188	M_RSc3188_p + 2751.0 M_atp_c + 2751.0 M_h2o_c --> M_RSc3188_e + 2751.0 M_adp_c + 2751.0 M_h_c + 2751.0 M_pi_c	Protein_RSc3188_hemagglutinin_like + 2751.0 ATP + 2751.0 H2O --> Protein_RSc3188_hemagglutinin_like + 2751.0 ADP + 2751.0 proton_H_ + 2751.0 Phosphate	null	transport	Macromolecule_secretion_protein		no_gpr	[RSOL]
R_PROT_pe_RSp0030_S	Protein_secretion_periplasm_to_extracellular_RSp0030	M_RSp0030_p + 272.0 M_atp_c + 272.0 M_h2o_c --> M_RSp0030_e + 272.0 M_adp_c + 272.0 M_h_c + 272.0 M_pi_c	Protein_RSp0030_beta_lactamase + 272.0 ATP + 272.0 H2O --> Protein_RSp0030_beta_lactamase + 272.0 ADP + 272.0 proton_H_ + 272.0 Phosphate	null	transport	Macromolecule_secretion_protein		no_gpr	[RSOL]
R_PROT_pe_RSp0275_S	Protein_secretion_periplasm_to_extracellular_RSp0275	M_RSp0275_p + 401.0 M_atp_c + 401.0 M_h2o_c --> M_RSp0275_e + 401.0 M_adp_c + 401.0 M_h_c + 401.0 M_pi_c	Protein_RSp0275_chitinase + 401.0 ATP + 401.0 H2O --> Protein_RSp0275_chitinase + 401.0 ADP + 401.0 proton_H_ + 401.0 Phosphate	null	transport	Macromolecule_secretion_protein		no_gpr	[RSOL]
R_PROT_pe_RSp0540_S	Protein_secretion_periplasm_to_extracellular_RSp0540	M_RSp0540_p + 3552.0 M_atp_c + 3552.0 M_h2o_c --> M_RSp0540_e + 3552.0 M_adp_c + 3552.0 M_h_c + 3552.0 M_pi_c	Protein_RSp0540_hemagglutinin_like + 3552.0 ATP + 3552.0 H2O --> Protein_RSp0540_hemagglutinin_like + 3552.0 ADP + 3552.0 proton_H_ + 3552.0 Phosphate	null	transport	Macromolecule_secretion_protein		no_gpr	[RSOL]
R_PROT_pe_RSp0630_S	Protein_secretion_periplasm_to_extracellular_RSp0630	M_RSp0630_p + 652.0 M_atp_c + 652.0 M_h2o_c --> M_RSp0630_e + 652.0 M_adp_c + 652.0 M_h_c + 652.0 M_pi_c	Protein_RSp0630_phospholipase + 652.0 ATP + 652.0 H2O --> Protein_RSp0630_phospholipase + 652.0 ADP + 652.0 proton_H_ + 652.0 Phosphate	null	transport	Macromolecule_secretion_protein		no_gpr	[RSOL]
R_PROT_pe_RSp0881_S	Protein_secretion_periplasm_to_extracellularRSp0881	M_RSp0881_p + 767.0 M_atp_c + 767.0 M_h2o_c --> M_RSp0881_e + 767.0 M_adp_c + 767.0 M_h_c + 767.0 M_pi_c	Protein_RSp0881_putative_endoglucanase + 767.0 ATP + 767.0 H2O --> Protein_RSp0881_putative_endoglucanase + 767.0 ADP + 767.0 proton_H_ + 767.0 Phosphate	null	transport	Macromolecule_secretion_protein	RSGMI1000_04341	complete_gpr	[RSOL]
R_PROT_pe_RSp1071_S	Protein_secretion_periplasm_to_extracellular_RSp1071	M_RSp1071_p + 848.0 M_atp_c + 848.0 M_h2o_c --> M_RSp1071_e + 848.0 M_adp_c + 848.0 M_h_c + 848.0 M_pi_c	Protein_RSp1071_hemagglutinin_like + 848.0 ATP + 848.0 H2O --> Protein_RSp1071_hemagglutinin_like + 848.0 ADP + 848.0 proton_H_ + 848.0 Phosphate	null	transport	Macromolecule_secretion_protein		no_gpr	[RSOL]
R_PROT_pe_RSp1073_S	Protein_secretion_periplasm_to_extracellular_RSp1073	M_RSp1073_p + 3322.0 M_atp_c + 3322.0 M_h2o_c --> M_RSp1073_e + 3322.0 M_adp_c + 3322.0 M_h_c + 3322.0 M_pi_c	Protein_RSp1073_hemagglutinin_like + 3322.0 ATP + 3322.0 H2O --> Protein_RSp1073_hemagglutinin_like + 3322.0 ADP + 3322.0 proton_H_ + 3322.0 Phosphate	null	transport	Macromolecule_secretion_protein	RSGMI1000_04533 AND RSGMI1000_04534	complete_gpr	[RSOL]
R_PROT_pe_RSp1444_S	Protein_secretion_periplasm_to_extracellular_RSp1444	M_RSp1444_p + 1371.0 M_atp_c + 1371.0 M_h2o_c --> M_RSp1444_e + 1371.0 M_adp_c + 1371.0 M_h_c + 1371.0 M_pi_c	Protein_RSp1444_hemagglutinin_like + 1371.0 ATP + 1371.0 H2O --> Protein_RSp1444_hemagglutinin_like + 1371.0 ADP + 1371.0 proton_H_ + 1371.0 Phosphate	null	transport	Macromolecule_secretion_protein		no_gpr	[RSOL]
R_PROT_pe_RSp1466_S	Protein_secretion_periplasm_to_extracellular_RSp1466	M_RSp1466_p + 114.0 M_atp_c + 114.0 M_h2o_c --> M_RSp1466_e + 114.0 M_adp_c + 114.0 M_h_c + 114.0 M_pi_c	Protein_RSp1466_aspartic_protease + 114.0 ATP + 114.0 H2O --> Protein_RSp1466_aspartic_protease + 114.0 ADP + 114.0 proton_H_ + 114.0 Phosphate	null	transport	Macromolecule_secretion_protein		no_gpr	[RSOL]
R_PROT_pe_RSp1467_S	Protein_secretion_periplasm_to_extracellular_RSp1467	M_RSp1467_p + 109.0 M_atp_c + 109.0 M_h2o_c --> M_RSp1467_e + 109.0 M_adp_c + 109.0 M_h_c + 109.0 M_pi_c	Protein_RSp1467_aspartic_protease + 109.0 ATP + 109.0 H2O --> Protein_RSp1467_aspartic_protease + 109.0 ADP + 109.0 proton_H_ + 109.0 Phosphate	null	transport	Macromolecule_secretion_protein		no_gpr	[RSOL]
R_PROT_pe_RSp1536_S	Protein_secretion_periplasm_to_extracellular_RSp1536	M_RSp1536_p + 846.0 M_atp_c + 846.0 M_h2o_c --> M_RSp1536_e + 846.0 M_adp_c + 846.0 M_h_c + 846.0 M_pi_c	Protein_RSp1536_hemagglutinin_like + 846.0 ATP + 846.0 H2O --> Protein_RSp1536_hemagglutinin_like + 846.0 ADP + 846.0 proton_H_ + 846.0 Phosphate	null	transport	Macromolecule_secretion_protein		no_gpr	[RSOL]
R_PROT_pe_RSp1539_S	Protein_secretion_periplasm_to_extracellular_RSp1539	M_RSp1539_p + 2737.0 M_atp_c + 2737.0 M_h2o_c --> M_RSp1539_e + 2737.0 M_adp_c + 2737.0 M_h_c + 2737.0 M_pi_c	Protein_RSp1539_hemagglutinin_like + 2737.0 ATP + 2737.0 H2O --> Protein_RSp1539_hemagglutinin_like + 2737.0 ADP + 2737.0 proton_H_ + 2737.0 Phosphate	null	transport	Macromolecule_secretion_protein		no_gpr	[RSOL]
R_PROT_pe_RSp1545_S	Protein_secretion_periplasm_to_extracellular_RSp1545	M_RSp1545_p + 2691.0 M_atp_c + 2691.0 M_h2o_c --> M_RSp1545_e + 2691.0 M_adp_c + 2691.0 M_h_c + 2691.0 M_pi_c	Protein_RSp1545_hemagglutinin_like + 2691.0 ATP + 2691.0 H2O --> Protein_RSp1545_hemagglutinin_like + 2691.0 ADP + 2691.0 proton_H_ + 2691.0 Phosphate	null	transport	Macromolecule_secretion_protein		no_gpr	[RSOL]
R_PROT_pe_RSp1620_S	Protein_secretion_periplasm_to_extracellular_RSp1620	M_RSp1620_p + 1309.0 M_atp_c + 1309.0 M_h2o_c --> M_RSp1620_e + 1309.0 M_adp_c + 1309.0 M_h_c + 1309.0 M_pi_c	Protein_RSp1620_hemagglutinin_like + 1309.0 ATP + 1309.0 H2O --> Protein_RSp1620_hemagglutinin_like + 1309.0 ADP + 1309.0 proton_H_ + 1309.0 Phosphate	null	transport	Macromolecule_secretion_protein		no_gpr	[RSOL]
R_PROT_pe_Rsl2_S	Protein_secretion_periplasm_to_extracellular_Rsl2	M_Rsl2_p + 114.0 M_atp_c + 114.0 M_h2o_c --> M_Rsl2_e + 114.0 M_adp_c + 114.0 M_h_c + 114.0 M_pi_c	Protein_Rsl2 + 114.0 ATP + 114.0 H2O --> Protein_Rsl2 + 114.0 ADP + 114.0 proton_H_ + 114.0 Phosphate	null	transport	Macromolecule_secretion_protein		no_gpr	[RSOL]
R_PROT_pe_Rsl_S	Protein_secretion_periplasm_to_extracellular_Rsl	M_Rsl_p + 91.0 M_atp_c + 91.0 M_h2o_c --> M_Rsl_e + 91.0 M_adp_c + 91.0 M_h_c + 91.0 M_pi_c	Protein_Rsl + 91.0 ATP + 91.0 H2O --> Protein_Rsl + 91.0 ADP + 91.0 proton_H_ + 91.0 Phosphate	null	transport	Macromolecule_secretion_protein		no_gpr	[RSOL]
R_PROabcpp	L-proline transport via ABC system (periplasm)	M_atp_c + M_h2o_c + M_pro__L_p --> M_adp_c + M_h_c + M_pi_c + M_pro__L_c	ATP + H2O + L_Proline --> ADP + proton_H_ + Phosphate + L_Proline	null	transport	NA;Transport_osmoprotectant	( RSGMI1000_00319 ) OR ( RSGMI1000_03432 ) OR ( RSGMI1000_03555 AND RSGMI1000_03557 AND RSGMI1000_03558 )	complete_gpr	[RSOL, XFAS]
R_PROt2rpp	L-proline reversible transport via proton symport (periplasm)	M_h_p + M_pro__L_p <==> M_h_c + M_pro__L_c	proton_H_ + L_Proline <==> proton_H_ + L_Proline	null	transport	Transport_osmoprotectant	RSGMI1000_04009	complete_gpr	[RSOL]
R_PROtex	L-proline transport via diffusion (extracellular to periplasm)	M_pro__L_e <==> M_pro__L_p	L_Proline <==> L_Proline	null	transport	Transport_carbon_substrate		no_gpr	[RSOL]
R_PRPPS	Phosphoribosylpyrophosphate synthetase	M_atp_c + M_r5p_c <==> M_amp_c + M_h_c + M_prpp_c	ATP + alpha_D_Ribose_5_phosphate <==> AMP + proton_H_ + 5_Phospho_alpha_D_ribose_1_diphosphate	2.7.6.1	normal	Pentose_phosphate_pathway	( RSGMI1000_00206 ) OR ( RSGMI1000_00401 )	complete_gpr	[RSOL]
R_PSD120	Phosphatidylserine decarboxylase (n-C12:0)	M_h_c + M_ps120_c --> M_co2_c + M_pe120_c	proton_H_ + phosphatidylserine__didodecanoyl__n_C12_0_ --> Carbon_dioxide_CO2 + phosphatidylethanolamine__didodecanoyl__n_C12_0_	4.1.1.65	normal	Glycerophospholipid_metabolism	RSGMI1000_02119	complete_gpr	[RSOL]
R_PSD140	Phosphatidylserine decarboxylase (n-C14:0)	M_h_c + M_ps140_c --> M_co2_c + M_pe140_c	proton_H_ + phosphatidylserine__ditetradecanoyl__n_C14_0_ --> Carbon_dioxide_CO2 + phosphatidylethanolamine__ditetradecanoyl__n_C14_0_	null	normal	Glycerophospholipid_metabolism	RSGMI1000_02119	complete_gpr	[RSOL]
R_PSD141	Phosphatidylserine decarboxylase (n-C14:1)	M_h_c + M_ps141_c --> M_co2_c + M_pe141_c	proton_H_ + phosphatidylserine__ditetradec_7_enoyl__n_C14_1_ --> Carbon_dioxide_CO2 + phosphatidylethanolamine__ditetradec_7_enoyl__n_C14_1_	null	normal	Glycerophospholipid_metabolism	RSGMI1000_02119	complete_gpr	[RSOL]
R_PSD160	Phosphatidylserine decarboxylase (n-C16:0)	M_h_c + M_ps160_c --> M_co2_c + M_pe160_c	proton_H_ + phosphatidylserine__dihexadecanoyl__n_C16_0_ --> Carbon_dioxide_CO2 + phosphatidylethanolamine__dihexadecanoyl__n_C16_0_	4.1.1.65	normal	Glycerophospholipid_metabolism	RSGMI1000_02119	complete_gpr	[RSOL]
R_PSD161	Phosphatidylserine decarboxylase (n-C16:1)	M_h_c + M_ps161_c --> M_co2_c + M_pe161_c	proton_H_ + phosphatidylserine__dihexadec_9_enoyl__n_C16_1_ --> Carbon_dioxide_CO2 + phosphatidylethanolamine__dihexadec_9enoyl__n_C16_1_	4.1.1.65	normal	Glycerophospholipid_metabolism	RSGMI1000_02119	complete_gpr	[RSOL]
R_PSD180	Phosphatidylserine decarboxylase (n-C18:0)	M_h_c + M_ps180_c --> M_co2_c + M_pe180_c	proton_H_ + phosphatidylserine__dioctadecanoyl__n_C18_0_ --> Carbon_dioxide_CO2 + phosphatidylethanolamine__dioctadecanoyl__n_C18_0_	4.1.1.65	normal	Glycerophospholipid_metabolism	RSGMI1000_02119	complete_gpr	[RSOL]
R_PSD181	Phosphatidylserine decarboxylase (n-C18:1)	M_h_c + M_ps181_c --> M_co2_c + M_pe181_c	proton_H_ + phosphatidylserine__dioctadec_11_enoyl__n_C18_1_ --> Carbon_dioxide_CO2 + phosphatidylethanolamine__dioctadec_11_enoyl__n_C18_1_	4.1.1.65	normal	Glycerophospholipid_metabolism	RSGMI1000_02119	complete_gpr	[RSOL]
R_PSERT	phosphoserine_transaminase_reversible	M_3php_c + M_glu__L_c <==> M_akg_c + M_pser__L_c	3_Phosphohydroxypyruvate + L_Glutamate <==> 2_Oxoglutarate + O_Phospho_L_serine	null	normal	Glycine_and_serine_biosynthesis	RSGMI1000_00923	complete_gpr	[RSOL]
R_PSGlcNAcDA	PS_GlcNAc_RS_deacetylase	M_PS_GlcNAc_p + M_h2o_p --> M_PS_PGA_p + M_ac_p	Polysaccharide_poly_1_6_GlcNac_involved_in_biofilm + H2O --> Polysaccharide_poly_1_6_GlcNac_activated_involved_in_biofilm + Acetate	null	normal	Macromolecule_biosynthesis_polysaccharide_Biofilm_Formation	RSGMI1000_03763	complete_gpr	[RSOL]
R_PSGlcNActpp	PS_GlcNAc_RS_export__periplasm_	M_PS_GlcNAc_c + 10.0 M_atp_c + 10.0 M_h2o_c --> M_PS_GlcNAc_p + 10.0 M_adp_c + 10.0 M_h_c + 10.0 M_pi_c	Polysaccharide_poly_1_6_GlcNac_involved_in_biofilm + 10.0 ATP + 10.0 H2O --> Polysaccharide_poly_1_6_GlcNac_involved_in_biofilm + 10.0 ADP + 10.0 proton_H_ + 10.0 Phosphate	null	transport	Macromolecule_secretion_polysaccharide_Biofilm_Formation		no_gpr	[RSOL]
R_PSGlcNacbioS	Ralstonia_solanacearum_Polysaccharide_poly_1_6_GlcNac_involved_in_biofilm	10.0 M_uacgam_c --> M_PS_GlcNAc_c + 10.0 M_h_c + 10.0 M_udp_c	10.0 UDP_N_acetyl_D_glucosamine --> Polysaccharide_poly_1_6_GlcNac_involved_in_biofilm + 10.0 proton_H_ + 10.0 UDP	null	normal	Macromolecule_biosynthesis_polysaccharide_Biofilm_Formation	RSGMI1000_03764	complete_gpr	[RSOL]
R_PSPGAtex	PS_RS_PGA_export__extracellular_to_periplasm_	M_PS_PGA_p --> M_PS_PGA_e	Polysaccharide_poly_1_6_GlcNac_activated_involved_in_biofilm --> Polysaccharide_poly_1_6_GlcNac_activated_involved_in_biofilm	null	transport	Macromolecule_secretion_polysaccharide_Biofilm_Formation	RSGMI1000_03762	complete_gpr	[RSOL]
R_PSP_L	Phosphoserine phosphatase	M_h2o_c + M_pser__L_c --> M_pi_c + M_ser__L_c	H2O + O_Phospho_L_serine --> Phosphate + L_Serine	3.1.3.3	normal	Glycine, Serine and threonine Metabolism;Glycine_and_serine_biosynthesis	( RSGMI1000_01686 ) OR ( RSGMI1000_02676 )	complete_gpr	[CNEC, RSOL]
R_PSSA120	Phosphatidylserine syntase (n-C12:0)	M_cdpdddecg_c + M_ser__L_c --> M_cmp_c + M_h_c + M_ps120_c	CDP_1_2_didodecanoylglycerol + L_Serine --> CMP + proton_H_ + phosphatidylserine__didodecanoyl__n_C12_0_	2.7.8.8	normal	Glycerophospholipid_metabolism		no_gpr	[RSOL]
R_PSSA140	Phosphatidylserine syntase (n-C14:0)	M_cdpdtdecg_c + M_ser__L_c --> M_cmp_c + M_h_c + M_ps140_c	CDP_1_2_ditetradecanoylglycerol + L_Serine --> CMP + proton_H_ + phosphatidylserine__ditetradecanoyl__n_C14_0_	null	normal	Glycerophospholipid_metabolism		no_gpr	[RSOL]
R_PSSA141	Phosphatidylserine syntase (n-C14:1)	M_cdpdtdec7eg_c + M_ser__L_c --> M_cmp_c + M_h_c + M_ps141_c	CDP_1_2_ditetradec_7_enoylglycerol + L_Serine --> CMP + proton_H_ + phosphatidylserine__ditetradec_7_enoyl__n_C14_1_	null	normal	Glycerophospholipid_metabolism		no_gpr	[RSOL]
R_PSSA160	Phosphatidylserine syntase (n-C16:0)	M_cdpdhdecg_c + M_ser__L_c --> M_cmp_c + M_h_c + M_ps160_c	CDP_1_2_dihexadecanoylglycerol + L_Serine --> CMP + proton_H_ + phosphatidylserine__dihexadecanoyl__n_C16_0_	2.7.8.8	normal	Glycerophospholipid_metabolism		no_gpr	[RSOL]
R_PSSA161	Phosphatidylserine syntase (n-C16:1)	M_cdpdhdec9eg_c + M_ser__L_c --> M_cmp_c + M_h_c + M_ps161_c	CDP_1_2_dihexadec_9_enoylglycerol + L_Serine --> CMP + proton_H_ + phosphatidylserine__dihexadec_9_enoyl__n_C16_1_	2.7.8.8	normal	Glycerophospholipid_metabolism		no_gpr	[RSOL]
R_PSSA180	Phosphatidylserine syntase (n-C18:0)	M_cdpdodecg_c + M_ser__L_c --> M_cmp_c + M_h_c + M_ps180_c	CDP_1_2_dioctadecanoylglycerol + L_Serine --> CMP + proton_H_ + phosphatidylserine__dioctadecanoyl__n_C18_0_	2.7.8.8	normal	Glycerophospholipid_metabolism		no_gpr	[RSOL]
R_PSSA181	Phosphatidylserine syntase (n-C18:1)	M_cdpdodec11eg_c + M_ser__L_c --> M_cmp_c + M_h_c + M_ps181_c	CDP_1_2_dioctadec_11_enoylglycerol + L_Serine --> CMP + proton_H_ + phosphatidylserine__dioctadec_11_enoyl__n_C18_1_	2.7.8.8	normal	Glycerophospholipid_metabolism		no_gpr	[RSOL]
R_PSUDS	Pseudouridylate synthase	2.0 M_h_c + M_r5p_c + M_ura_c --> M_h2o_c + M_psd5p_c	2.0 proton_H_ + alpha_D_Ribose_5_phosphate + Uracil --> H2O + Pseudouridine 5 phosphate C9H11N2O9P	null	normal	Translation	RSGMI1000_01674	complete_gpr	[SENT]
R_PSbioS	Ralstonia_solanacearum_Polysaccharide_involved_in_biofilm	10.0 M_udpg_c --> M_PS_RS_c + 10.0 M_h_c + 10.0 M_udp_c	10.0 UDPglucose --> Ralstonia_solanacearum_Polysaccharide_involved_in_biofilm + 10.0 proton_H_ + 10.0 UDP	null	normal	Macromolecule_biosynthesis_polysaccharide_Biofilm_Formation	RSGMI1000_02317 AND RSGMI1000_02318	complete_gpr	[RSOL]
R_PStex	PS_RS_export__extracellular_to_periplasm_	M_PS_RS_p --> M_PS_RS_e	Ralstonia_solanacearum_Polysaccharide_involved_in_biofilm --> Ralstonia_solanacearum_Polysaccharide_involved_in_biofilm	null	transport	Macromolecule_secretion_polysaccharide_Biofilm_Formation	RSGMI1000_02319 AND RSGMI1000_02320 AND RSGMI1000_02321 AND RSGMI1000_02322 AND RSGMI1000_02323	complete_gpr	[RSOL]
R_PStpp	PS_RS_export__periplasm_	M_PS_RS_c + 10.0 M_atp_c + 10.0 M_h2o_c --> M_PS_RS_p + 10.0 M_adp_c + 10.0 M_h_c + 10.0 M_pi_c	Ralstonia_solanacearum_Polysaccharide_involved_in_biofilm + 10.0 ATP + 10.0 H2O --> Ralstonia_solanacearum_Polysaccharide_involved_in_biofilm + 10.0 ADP + 10.0 proton_H_ + 10.0 Phosphate	null	transport	Macromolecule_secretion_polysaccharide_Biofilm_Formation	RSGMI1000_02319 AND RSGMI1000_02320 AND RSGMI1000_02321 AND RSGMI1000_02322 AND RSGMI1000_02323	complete_gpr	[RSOL]
R_PTHPS	6-pyruvoyltetrahydropterin synthase	M_ahdt_c --> M_6pthp_c + M_pppi_c	2_Amino_4_hydroxy_6__erythro_1_2_3_trihydroxypropyl_dihydropteridine_triphosphate --> 6_Pyruvoyl_5_6_7_8_tetrahydropterin + Inorganic_triphosphate	4.2.3.12	normal	Folate_biosynthesis	RSGMI1000_01488	complete_gpr	[RSOL]
R_PTPATi	pantetheine_phosphate_adenylyltransferase	M_atp_c + M_h_c + M_pan4p_c --> M_dpcoa_c + M_ppi_c	ATP + proton_H_ + Pantetheine_4__phosphate --> Dephospho_CoA + Diphosphate	null	normal	Coenzyme_A_biosynthesis	RSGMI1000_00396	complete_gpr	[RSOL]
R_PTRCDH	Putrescine_dehydrogenase	M_h2o_c + M_nad_c + M_ptrc_c --> M_4abutn_c + M_h_c + M_nadh_c + M_nh4_c	H2O + Nicotinamide_adenine_dinucleotide + Putrescine --> 4_Aminobutanal + proton_H_ + Nicotinamide_adenine_dinucleotide___reduced + Ammonium	null	normal	Putrescine_degradation	RSGMI1000_04147	complete_gpr	[RSOL]
R_PTRCTA	Putrescine Transaminase	M_akg_c + M_ptrc_c --> M_4abutn_c + M_glu__L_c	2_Oxoglutarate + Putrescine --> 4_Aminobutanal + L_Glutamate	2.6.1.82;2.6.1.29	normal	Putrescine_degradation	RSGMI1000_03676	complete_gpr	[RSOL]
R_PTRCabcpp	Putrescine transport via ABC system (periplasm)	M_atp_c + M_h2o_c + M_ptrc_p --> M_adp_c + M_h_c + M_pi_c + M_ptrc_c	ATP + H2O + Putrescine --> ADP + proton_H_ + Phosphate + Putrescine	3.6.3.31	transport	Transport_polyamine_substrate	RSGMI1000_01782 AND RSGMI1000_01783 AND RSGMI1000_01784 AND RSGMI1000_01785	complete_gpr	[RSOL]
R_PTRCt2pp	Putrescine transport in via proton symport	M_h_p + M_ptrc_p <==> M_h_c + M_ptrc_c	proton_H_ + Putrescine <==> proton_H_ + Putrescine	null	transport	Transport_polyamine_substrate	RSGMI1000_01633	complete_gpr	[RSOL]
R_PTRCtex	Putrescine transport via diffusion (extracellular to periplasm)	M_ptrc_e <==> M_ptrc_p	Putrescine <==> Putrescine	null	transport	Transport_polyamine_substrate		no_gpr	[RSOL]
R_PTSP1	PTSP1	M_fru_c + M_pnplh_c <==> M_f1p_c + 2.0 M_h_c + M_prot_his_L_c	D_Fructose + Protein N(pi)-phospho-L-histidine <==> D_Fructose_1_phosphate + 2.0 proton_H_ + Protein-L-histidine	2.7.1.69	normal	Fructose and mannose metabolism	RSGMI1000_00413	complete_gpr	[XORY]
R_PTSP2	PTSP2	M_ascb_L_c + M_pnplh_c <==> M_ascb_L_6_pi_c + 2.0 M_h_c + M_prot_his_L_c	Ascorbate + Protein N(pi)-phospho-L-histidine <==> L-Ascorbate 6-phosphate + 2.0 proton_H_ + Protein-L-histidine	2.7.1.69	normal	Ascorbate Metabolism	RSGMI1000_00413	complete_gpr	[XORY]
R_PXYLt5	P xylene transport out via proton antiport cytosolexternal	M_h_p + M_p_xyl_c --> M_h_c + M_p_xyl_e	proton_H_ + P-methyltoluene --> proton_H_ + P-methyltoluene	null	transport	S_Transport__solvent_extrusion	RSGMI1000_03017 AND RSGMI1000_03018 AND no_ortholog4	incomplete_gpr	[PPUT]
R_PXYLt6	P xylene transport out via proton antiport periplasmexternal	M_h_p + M_p_xyl_p --> M_h_c + M_p_xyl_e	proton_H_ + P-methyltoluene --> proton_H_ + P-methyltoluene	null	transport	S_Transport__solvent_extrusion	RSGMI1000_03017 AND RSGMI1000_03018 AND no_ortholog4	incomplete_gpr	[PPUT]
R_PYAM5PO	pyridoxamine_5__phosphate_oxidase	M_h2o_c + M_o2_c + M_pyam5p_c --> M_h2o2_c + M_nh4_c + M_pydx5p_c	H2O + Dioxygen + Pyridoxamine_5__phosphate --> Hydrogen_peroxide + Ammonium + Pyridoxal_5__phosphate	null	normal	Pyridoxal_5__phosphate_salvage	( RSGMI1000_00792 ) OR ( RSGMI1000_04143 )	complete_gpr	[RSOL]
R_PYK	Pyruvate kinase	M_adp_c + M_h_c + M_pep_c --> M_atp_c + M_pyr_c	ADP + proton_H_ + Phosphoenolpyruvate --> ATP + Pyruvate	2.7.1.40	normal	Glycolysis_gluconeogenesis	( RSGMI1000_00590 ) OR ( RSGMI1000_04904 )	complete_gpr	[RSOL]
R_PYNP1	Pyrimidine-nucleoside phosphorylase (cytosine)	M_csn_c + M_r1p_c <==> M_cytd_c + M_pi_c	Cytosine + alpha_D_Ribose_1_phosphate <==> Cytidine + Phosphate	2.4.2.2	normal	Pyrimidine_salvage_pathway	RSGMI1000_00208	complete_gpr	[RSOL]
R_PYNP2r	Pyrimidine-nucleoside phosphorylase (uracil)	M_pi_c + M_uri_c <==> M_r1p_c + M_ura_c	Phosphate + Uridine <==> alpha_D_Ribose_1_phosphate + Uracil	2.4.2.3;2.4.2.2	normal	Pyrimidine_salvage_pathway	RSGMI1000_00208	complete_gpr	[RSOL]
R_PYRt2rpp	Pyruvate reversible transport via proton symport (periplasm)	M_h_p + M_pyr_p <==> M_h_c + M_pyr_c	proton_H_ + Pyruvate <==> proton_H_ + Pyruvate	null	transport	Transport_carbon_substrate		no_gpr	[RSOL]
R_PYRtex	Pyruvate transport via diffusion (extracellular to periplasm)	M_pyr_e <==> M_pyr_p	Pyruvate <==> Pyruvate	null	transport	Transport_carbon_substrate		no_gpr	[RSOL]
R_Q8OXIR	quinone_oxidoreductase	M_nadph_c + M_q8_c --> M_nadp_c + M_sq8_c	Nicotinamide_adenine_dinucleotide_phosphate___reduced + Ubiquinone_8 --> Nicotinamide_adenine_dinucleotide_phosphate + semiquinone_8	null	normal	Ubiquinone_Metabolism	( RSGMI1000_02111 ) OR ( RSGMI1000_02230 )	complete_gpr	[RSOL]
R_QATPSK3PT	ATP_shikimate_3_phosphotransferase	M_atp_c + M_skm_c --> M_adp_c + M_h_c + M_skm3p_c	ATP + Shikimate --> ADP + proton_H_ + Shikimate_3_phosphate	null	normal	Tyrosine__tryptophan__and_phenylalanine_metabolism	RSGMI1000_03027	complete_gpr	[RSOL]
R_QOR1	Epoxyqueuosine reductase trnahis	M_h_c + M_nadh_c + M_trnahisqo_c --> M_h2o_c + M_nad_c + M_trnahisq_c	proton_H_ + Nicotinamide_adenine_dinucleotide___reduced + L Histidyl tRNA His epoxyqueuosine34 --> H2O + Nicotinamide_adenine_dinucleotide + L Histidyl tRNA His queuosine34	null	normal	S_Cofactor_and_Prosthetic_Group_Biosynthesis__Queuosine_biosynthesis	RSGMI1000_02592	complete_gpr	[PPUT]
R_QOR2	Epoxyqueuosine reductase trnatyr	M_h_c + M_nadh_c + M_trnatyrqo_c --> M_h2o_c + M_nad_c + M_trnatyrq_c	proton_H_ + Nicotinamide_adenine_dinucleotide___reduced + Trnatyr epoxyqueuosine34 --> H2O + Nicotinamide_adenine_dinucleotide + TRNA tyr queuosine34	null	normal	S_Cofactor_and_Prosthetic_Group_Biosynthesis__Queuosine_biosynthesis	RSGMI1000_02592	complete_gpr	[PPUT]
R_QOR3	Epoxyqueuosine reductase trnaasp	M_h_c + M_nadh_c + M_trnaaspqo_c --> M_h2o_c + M_nad_c + M_trnaaspq_c	proton_H_ + Nicotinamide_adenine_dinucleotide___reduced + Trnaasp epoxyqueuosine34 --> H2O + Nicotinamide_adenine_dinucleotide + TRNA asp queuosine34	null	normal	S_Cofactor_and_Prosthetic_Group_Biosynthesis__Queuosine_biosynthesis	RSGMI1000_02592	complete_gpr	[PPUT]
R_QUES1	queuine_synthase_tRNA_guanine_34__transglycosylase	M_gua34tRNA_c + M_preq1_c --> M_7am7dzg34tRNA_c + M_gua_c	guanine_34__in_tRNA + 7_aminomethyl_7_deazaguanine --> 7_aminomethyl_7_deazaguanosine_34__in_tRNA + Guanine	null	normal	Queuosine_biosynthesis	RSGMI1000_02764	complete_gpr	[RSOL]
R_QUES2	queuine_synthase_tRNA_guanine_34__transglycosylase	M_gua34tRNA_c + M_h_c + M_que_c --> M_gua_c + M_que34tRNA_c	guanine_34__in_tRNA + proton_H_ + Queuine --> Guanine + queuosine_34__in_tRNA	null	normal	Queuosine_biosynthesis	RSGMI1000_02764	complete_gpr	[RSOL]
R_QUES3	queuine_synthase_S_adenosylmethionine_tRNA_ribosyltransferase_isomerase	M_7am7dzg34tRNA_c + M_amet_c --> M_ade_c + M_epoxq34tRNA_c + 2.0 M_h_c + M_met__L_c	7_aminomethyl_7_deazaguanosine_34__in_tRNA + S_Adenosyl_L_methionine --> Adenine + epoxyqueuosine_34__in_tRNA + 2.0 proton_H_ + L_Methionine	null	normal	Queuosine_biosynthesis	RSGMI1000_02763	complete_gpr	[RSOL]
R_QUES4	queuine_synthase_epoxyqueuosine_reductase	M_epoxq34tRNA_c --> M_que34tRNA_c	epoxyqueuosine_34__in_tRNA --> queuosine_34__in_tRNA	null	normal	Queuosine_biosynthesis		no_gpr	[RSOL]
R_QUIN2tex	Quinate_transport_via_diffusion__extracellular_to_periplasm_	M_quin_e <==> M_quin_p	Quinate <==> Quinate	null	transport	Transport_carbon_substrate		no_gpr	[RSOL]
R_QUINDH	Quinate dehydrogenase	M_nad_c + M_quin_c <==> M_3dhq_c + M_h_c + M_nadh_c	Nicotinamide_adenine_dinucleotide + Quinate <==> 3_Dehydroquinate + proton_H_ + Nicotinamide_adenine_dinucleotide___reduced	1.1.1.24;1.1.1.282	normal	Quinate_degradation	RSGMI1000_04855	complete_gpr	[RSOL]
R_QUINtpp	Quinateproton symport transport	M_h_p + M_quin_p <==> M_h_c + M_quin_c	proton_H_ + Quinate <==> proton_H_ + Quinate	null	transport	Transport_carbon_substrate		no_gpr	[RSOL]
R_QULNS	Quinolinate synthase	M_dhap_c + M_iasp_c --> 2.0 M_h2o_c + M_pi_c + M_quln_c	Dihydroxyacetone_phosphate + Iminoaspartate --> 2.0 H2O + Phosphate + Quinolinate	2.5.1.72	normal	NAD_biosynthesis	RSGMI1000_02501	complete_gpr	[RSOL]
R_R05219	Precorrin 5 <=> Precorrin 6X	M_amet_c + M_h2o_c + M_pre5_c --> M_ac_c + M_ahcys_c + M_h_c + M_pre6a_c	S_Adenosyl_L_methionine + H2O + Precorrin_5 --> Acetate + S_Adenosyl_L_homocysteine + proton_H_ + Precorrin_6A	2.1.1.152	normal	Adenosylcobalamin_biosynthesis		no_gpr	[RSOL]
R_RALFtex	ralfuranone_transport_via_diffusion__extracellular_to_periplasm_	M_ralf_e <==> M_ralf_p	ralfuranone <==> ralfuranone	null	transport	Transport_secondary_metabolites		no_gpr	[RSOL]
R_RALFtpp	ralfuranone_transport_via_diffusion__cytoplasm_to_periplasm_	M_ralf_c <==> M_ralf_p	ralfuranone <==> ralfuranone	null	transport	Transport_secondary_metabolites		no_gpr	[RSOL]
R_RBFK	Riboflavin kinase	M_atp_c + M_ribflv_c --> M_adp_c + M_fmn_c + M_h_c	ATP + Riboflavin --> ADP + FMN + proton_H_	2.7.1.26	normal	Flavin_biosynthesis	RSGMI1000_02509	complete_gpr	[RSOL]
R_RBFSa	Riboflavin synthase	M_4r5au_c + M_db4p_c --> M_dmlz_c + 2.0 M_h2o_c + M_pi_c	4__1_D_Ribitylamino__5_aminouracil + 3_4_dihydroxy_2_butanone_4_phosphate --> 6_7_Dimethyl_8__1_D_ribityl_lumazine + 2.0 H2O + Phosphate	2.5.1.78;2.5.1.9	normal	Flavin_biosynthesis	RSGMI1000_00735 AND RSGMI1000_00737	complete_gpr	[RSOL]
R_RBFSb	Riboflavin synthase	2.0 M_dmlz_c --> M_4r5au_c + M_ribflv_c	2.0 6_7_Dimethyl_8__1_D_ribityl_lumazine --> 4__1_D_Ribitylamino__5_aminouracil + Riboflavin	2.5.1.9	normal	Flavin_biosynthesis	RSGMI1000_00735 AND RSGMI1000_00737	complete_gpr	[RSOL]
R_RBK	ribokinase_reversible	M_atp_c + M_rib__D_c <==> M_adp_c + M_h_c + M_r5p_c	ATP + D_Ribose <==> ADP + proton_H_ + alpha_D_Ribose_5_phosphate	null	normal	Pentose_degradation	RSGMI1000_01031	complete_gpr	[RSOL]
R_REC_DNAf_30kb	Sink_for_DNA_recombinaison_DNA_fragment_30kb	M_DNAf_30kb_c -->	DNA_fragment_of_30_kbase -->	null	normal	Natural_transformation	RSGMI1000_00569 AND RSGMI1000_02762	complete_gpr	[RSOL]
R_REPHACCOAI	Ring 1,2-epoxyphenylacetyl-CoA isomerase (oxepin-CoA forming)	M_rephaccoa_c <==> M_2oxpaccoa_c	Ring_1_2_epoxyphenylacetyl_CoA <==> 2_oxepin_2_3H__ylideneacetyl_CoA	null	normal	Phenylacetate_degradation	( RSGMI1000_02062 ) OR ( RSGMI1000_02926 )	complete_gpr	[RSOL]
R_REPHACCOAT	Ring 1 2 epoxyphenylacetyl CoA thioesterase	M_h2o_c + M_rephaccoa_c --> M_coa_c + M_rephac_c	H2O + Ring_1_2_epoxyphenylacetyl_CoA --> Coenzyme_A + Ring 1 2 epoxyphenylacetate	null	normal	Lipopolysaccharide Biosynthesis / Recycling	RSGMI1000_01156	complete_gpr	[PPUT]
R_RFAMPtex	Rifampin transport via diffusion (extracellular to periplasm)	M_rfamp_e <==> M_rfamp_p	rifampin <==> rifampin	null	transport	Transport_antibiotic_compound		no_gpr	[RSOL]
R_RFAMPtpp	Rifampin transport via TolC system	M_h_p + M_rfamp_p --> M_h_c	proton_H_ + rifampin --> proton_H_	null	transport	Efflux_pump	( RSGMI1000_00010 AND RSGMI1000_00011 AND RSGMI1000_00012 ) OR ( RSGMI1000_00010 AND RSGMI1000_00011 AND RSGMI1000_04279 ) OR ( RSGMI1000_00010 AND RSGMI1000_00012 AND RSGMI1000_03784 ) OR ( RSGMI1000_00010 AND RSGMI1000_00012 AND RSGMI1000_04278 ) OR ( RSGMI1000_00010 AND RSGMI1000_03784 AND RSGMI1000_04279 ) OR ( RSGMI1000_00010 AND RSGMI1000_04278 AND RSGMI1000_04279 ) OR ( RSGMI1000_00011 AND RSGMI1000_00012 AND RSGMI1000_04277 ) OR ( RSGMI1000_00011 AND RSGMI1000_03783 AND RSGMI1000_03785 ) OR ( RSGMI1000_00011 AND RSGMI1000_04277 AND RSGMI1000_04279 ) OR ( RSGMI1000_00012 AND RSGMI1000_03784 AND RSGMI1000_04277 ) OR ( RSGMI1000_00012 AND RSGMI1000_04277 AND RSGMI1000_04278 ) OR ( RSGMI1000_00717 AND RSGMI1000_01324 ) OR ( RSGMI1000_01902 AND RSGMI1000_01903 AND RSGMI1000_01904 ) OR ( RSGMI1000_03783 AND RSGMI1000_03784 AND RSGMI1000_03785 ) OR ( RSGMI1000_03783 AND RSGMI1000_03785 AND RSGMI1000_04278 ) OR ( RSGMI1000_03784 AND RSGMI1000_04277 AND RSGMI1000_04279 ) OR ( RSGMI1000_04277 AND RSGMI1000_04278 AND RSGMI1000_04279 )	complete_gpr	[RSOL]
R_RFURAH	furanone_hydrolayse	M_h2o_c + M_ralf1_c --> M_ralf2_c	H2O + ralfuranone_intermediary_1 --> ralfuranone_intermediary_2	null	normal	Ralfuranone_biosynthesis		no_gpr	[RSOL]
R_RFURAST	furanone_synthetase	2.0 M_atp_c + 2.0 M_phpyr_c --> 2.0 M_amp_c + 2.0 M_ppi_c + M_ralf1_c	2.0 ATP + 2.0 Phenylpyruvate --> 2.0 AMP + 2.0 Diphosphate + ralfuranone_intermediary_1	null	normal	Ralfuranone_biosynthesis	RSGMI1000_04875	complete_gpr	[RSOL]
R_RFURB	furanone_decarboxylation	M_ralf2_c --> M_co2_c + M_ralfB_c	ralfuranone_intermediary_2 --> Carbon_dioxide_CO2 + ralfuranone_B	null	normal	Ralfuranone_biosynthesis		no_gpr	[RSOL]
R_RFURRAC	furanone_retro_aldo_cleavage	M_ralf2_c --> M_bzal_c + M_ralf3_c	ralfuranone_intermediary_2 --> Benzaldehyde + ralfuranone_intermediary_3	null	normal	Ralfuranone_biosynthesis		no_gpr	[RSOL]
R_RFURTT	furanone_tautomerization	M_ralf3_c --> M_co2_c + M_ralf_c	ralfuranone_intermediary_3 --> Carbon_dioxide_CO2 + ralfuranone	null	normal	Ralfuranone_biosynthesis		no_gpr	[RSOL]
R_RHA40tex	R__3_Hydroxybutanoate_transport_via_diffusion__extracellular_to_periplasm_	M_bhb_e <==> M_bhb_p	R__3_Hydroxybutanoate <==> R__3_Hydroxybutanoate	null	transport	Transport_carbon_substrate		no_gpr	[RSOL]
R_RIBabc	D-ribose transport via ABC system	M_atp_c + M_h2o_c + M_rib__D_e --> M_adp_c + M_h_c + M_pi_c + M_rib__D_c	ATP + H2O + D-Ribose --> ADP + proton_H_ + Phosphate + D_Ribose	null	transport	Transport, Extracellular	RSGMI1000_02219	complete_gpr	[CNEC]
R_RIBabcpp	D-ribose transport via ABC system (periplasm)	M_atp_c + M_h2o_c + M_rib__D_p --> M_adp_c + M_h_c + M_pi_c + M_rib__D_c	ATP + H2O + D-Ribose --> ADP + proton_H_ + Phosphate + D_Ribose	3.6.3.17	transport	S_Transport__ABC_system	RSGMI1000_01033 AND RSGMI1000_01034 AND RSGMI1000_01035 AND no_ortholog	incomplete_gpr	[PPUT]
R_RNDR1	Ribonucleoside-diphosphate reductase (ADP)	M_adp_c + M_trdrd_c --> M_dadp_c + M_h2o_c + M_trdox_c	ADP + Reduced_thioredoxin --> dADP + H2O + Oxidized_thioredoxin	1.17.4.1	normal	Purine_biosynthesis	( RSGMI1000_00069 AND RSGMI1000_00199 AND RSGMI1000_02854 ) OR ( RSGMI1000_00069 AND RSGMI1000_02854 AND RSGMI1000_02855 ) OR ( RSGMI1000_00199 AND RSGMI1000_00803 AND RSGMI1000_02854 ) OR ( RSGMI1000_00199 AND RSGMI1000_01219 AND RSGMI1000_02854 ) OR ( RSGMI1000_00199 AND RSGMI1000_02688 AND RSGMI1000_02854 ) OR ( RSGMI1000_00803 AND RSGMI1000_02854 AND RSGMI1000_02855 ) OR ( RSGMI1000_01219 AND RSGMI1000_02854 AND RSGMI1000_02855 ) OR ( RSGMI1000_02688 AND RSGMI1000_02854 AND RSGMI1000_02855 )	complete_gpr	[RSOL]
R_RNDR2	Ribonucleoside-diphosphate reductase (GDP)	M_gdp_c + M_trdrd_c --> M_dgdp_c + M_h2o_c + M_trdox_c	GDP + Reduced_thioredoxin --> dGDP + H2O + Oxidized_thioredoxin	1.17.4.1	normal	Purine_biosynthesis	( RSGMI1000_00069 AND RSGMI1000_00199 AND RSGMI1000_02854 ) OR ( RSGMI1000_00069 AND RSGMI1000_02854 AND RSGMI1000_02855 ) OR ( RSGMI1000_00199 AND RSGMI1000_00803 AND RSGMI1000_02854 ) OR ( RSGMI1000_00199 AND RSGMI1000_01219 AND RSGMI1000_02854 ) OR ( RSGMI1000_00199 AND RSGMI1000_02688 AND RSGMI1000_02854 ) OR ( RSGMI1000_00803 AND RSGMI1000_02854 AND RSGMI1000_02855 ) OR ( RSGMI1000_01219 AND RSGMI1000_02854 AND RSGMI1000_02855 ) OR ( RSGMI1000_02688 AND RSGMI1000_02854 AND RSGMI1000_02855 )	complete_gpr	[RSOL]
R_RNDR3	Ribonucleoside-diphosphate reductase (CDP)	M_cdp_c + M_trdrd_c --> M_dcdp_c + M_h2o_c + M_trdox_c	CDP + Reduced_thioredoxin --> dCDP + H2O + Oxidized_thioredoxin	1.17.4.1	normal	Pyrimidine_biosynthesis	( RSGMI1000_00069 AND RSGMI1000_00199 AND RSGMI1000_02854 ) OR ( RSGMI1000_00069 AND RSGMI1000_02854 AND RSGMI1000_02855 ) OR ( RSGMI1000_00199 AND RSGMI1000_00803 AND RSGMI1000_02854 ) OR ( RSGMI1000_00199 AND RSGMI1000_01219 AND RSGMI1000_02854 ) OR ( RSGMI1000_00199 AND RSGMI1000_02688 AND RSGMI1000_02854 ) OR ( RSGMI1000_00803 AND RSGMI1000_02854 AND RSGMI1000_02855 ) OR ( RSGMI1000_01219 AND RSGMI1000_02854 AND RSGMI1000_02855 ) OR ( RSGMI1000_02688 AND RSGMI1000_02854 AND RSGMI1000_02855 )	complete_gpr	[RSOL]
R_RNDR4	Ribonucleoside-diphosphate reductase (UDP)	M_trdrd_c + M_udp_c --> M_dudp_c + M_h2o_c + M_trdox_c	Reduced_thioredoxin + UDP --> dUDP + H2O + Oxidized_thioredoxin	1.17.4.1	normal	Pyrimidine_biosynthesis	( RSGMI1000_00069 AND RSGMI1000_00199 AND RSGMI1000_02854 ) OR ( RSGMI1000_00069 AND RSGMI1000_02854 AND RSGMI1000_02855 ) OR ( RSGMI1000_00199 AND RSGMI1000_00803 AND RSGMI1000_02854 ) OR ( RSGMI1000_00199 AND RSGMI1000_01219 AND RSGMI1000_02854 ) OR ( RSGMI1000_00199 AND RSGMI1000_02688 AND RSGMI1000_02854 ) OR ( RSGMI1000_00803 AND RSGMI1000_02854 AND RSGMI1000_02855 ) OR ( RSGMI1000_01219 AND RSGMI1000_02854 AND RSGMI1000_02855 ) OR ( RSGMI1000_02688 AND RSGMI1000_02854 AND RSGMI1000_02855 )	complete_gpr	[RSOL]
R_RNTR1	Ribonucleoside triphosphate reductase ATP	M_atp_c + M_trdrd_c --> M_datp_c + M_h2o_c + M_trdox_c	ATP + Reduced_thioredoxin --> dATP + H2O + Oxidized_thioredoxin	1.17.4.2	normal	Purine_biosynthesis	( RSGMI1000_00069 AND RSGMI1000_04424 ) OR ( RSGMI1000_00803 AND RSGMI1000_04424 ) OR ( RSGMI1000_01219 AND RSGMI1000_04424 ) OR ( RSGMI1000_02688 AND RSGMI1000_04424 )	complete_gpr	[RSOL]
R_RNTR2	Ribonucleoside triphosphate reductase GTP	M_gtp_c + M_trdrd_c --> M_dgtp_c + M_h2o_c + M_trdox_c	GTP + Reduced_thioredoxin --> dGTP + H2O + Oxidized_thioredoxin	1.17.4.2	normal	Purine_biosynthesis	( RSGMI1000_00069 AND RSGMI1000_04424 ) OR ( RSGMI1000_00803 AND RSGMI1000_04424 ) OR ( RSGMI1000_01219 AND RSGMI1000_04424 ) OR ( RSGMI1000_02688 AND RSGMI1000_04424 )	complete_gpr	[RSOL]
R_RNTR3	Ribonucleoside triphosphate reductase CTP	M_ctp_c + M_trdrd_c --> M_dctp_c + M_h2o_c + M_trdox_c	CTP + Reduced_thioredoxin --> dCTP + H2O + Oxidized_thioredoxin	1.17.4.2	normal	Pyrimidine_biosynthesis	( RSGMI1000_00069 AND RSGMI1000_04424 ) OR ( RSGMI1000_00803 AND RSGMI1000_04424 ) OR ( RSGMI1000_01219 AND RSGMI1000_04424 ) OR ( RSGMI1000_02688 AND RSGMI1000_04424 )	complete_gpr	[RSOL]
R_RNTR4	Ribonucleoside triphosphate reductase UTP	M_trdrd_c + M_utp_c --> M_dutp_c + M_h2o_c + M_trdox_c	Reduced_thioredoxin + UTP --> dUTP + H2O + Oxidized_thioredoxin	1.17.4.2	normal	Pyrimidine_biosynthesis	( RSGMI1000_00069 AND RSGMI1000_04424 ) OR ( RSGMI1000_00803 AND RSGMI1000_04424 ) OR ( RSGMI1000_01219 AND RSGMI1000_04424 ) OR ( RSGMI1000_02688 AND RSGMI1000_04424 )	complete_gpr	[RSOL]
R_RPE	Ribulose 5-phosphate 3-epimerase	M_ru5p__D_c <==> M_xu5p__D_c	D_Ribulose_5_phosphate <==> D_Xylulose_5_phosphate	5.1.3.1	normal	Pentose_phosphate_pathway	RSGMI1000_02932	complete_gpr	[RSOL]
R_RPI	Ribose-5-phosphate isomerase	M_r5p_c <==> M_ru5p__D_c	alpha_D_Ribose_5_phosphate <==> D_Ribulose_5_phosphate	5.3.1.6	normal	Pentose_phosphate_pathway	RSGMI1000_01263	complete_gpr	[RSOL]
R_RYLNTARH	N_Ribosylnicotinamide_ribohydrolase	M_h2o_c + M_rnam_c --> M_h_c + M_ncam_c + M_rib__D_c	H2O + N_Ribosylnicotinamide --> proton_H_ + Nicotinamide + D_Ribose	null	normal	NAD_salvage_pathway	RSGMI1000_02599	complete_gpr	[RSOL]
R_RZ5PP	Alpha-ribazole 5-phosphate phosphatase	M_5prdmbz_c + M_h2o_c --> M_pi_c + M_rdmbzi_c	N1__5_Phospho_alpha_D_ribosyl__5_6_dimethylbenzimidazole + H2O --> Phosphate + N1__alpha_D_ribosyl__5_6_dimethylbenzimidazole	3.1.3.73	normal	Rivoflavin metabolism;Adenosylcobalamin_biosynthesis	( RSGMI1000_01577 ) OR ( RSGMI1000_02446 )	complete_gpr	[CNEC, RSOL]
R_Resocteff	Resorcinol_transport_via_efflux_pump	M_h_p + M_resoc_p --> M_h_c	proton_H_ + Resorcinol --> proton_H_	null	transport	Efflux_pump	( RSGMI1000_00010 AND RSGMI1000_00011 AND RSGMI1000_00012 ) OR ( RSGMI1000_00010 AND RSGMI1000_00011 AND RSGMI1000_04279 ) OR ( RSGMI1000_00010 AND RSGMI1000_00012 AND RSGMI1000_03784 ) OR ( RSGMI1000_00010 AND RSGMI1000_00012 AND RSGMI1000_04278 ) OR ( RSGMI1000_00010 AND RSGMI1000_03784 AND RSGMI1000_04279 ) OR ( RSGMI1000_00010 AND RSGMI1000_04278 AND RSGMI1000_04279 )	complete_gpr	[RSOL]
R_Resoctex	Resorcinol_transport_via_diffusion__extracellular_to_periplasm_	M_resoc_e <==> M_resoc_p	Resorcinol <==> Resorcinol	null	transport	Transport_antibiotic_compound		no_gpr	[RSOL]
R_S7PI	Sedoheptulose 7-phosphate isomerase	M_s7p_c <==> M_gmhep7p_c	Sedoheptulose_7_phosphate <==> D_Glycero_D_manno_heptose_7_phosphate	5.3.1.28	normal	Lipopolysaccharide_biosynthesis		no_gpr	[RSOL]
R_SADT2	Sulfate adenyltransferase	M_atp_c + M_gtp_c + M_h2o_c + M_so4_c --> M_aps_c + M_gdp_c + M_pi_c + M_ppi_c	ATP + GTP + H2O + Sulfate --> Adenosine_5__phosphosulfate + GDP + Phosphate + Diphosphate	2.7.7.4	normal	Sulfur_metabolism	RSGMI1000_02472 AND RSGMI1000_02473	complete_gpr	[RSOL]
R_SAL5HL	salicylate_5_hydroxylase	2.0 M_h_c + M_o2_c + M_salc_c --> M_HC00460_c + M_h2o_c	2.0 proton_H_ + Dioxygen + Salicylate --> 2_5_Dihydroxybenzoate + H2O	null	normal	Salicylate_degradation	RSGMI1000_01109 AND RSGMI1000_01110	complete_gpr	[RSOL]
R_SALCCOA5HL	salicyllyl_CoA_5_hydroxylase	M_h_c + M_nadh_c + M_o2_c + M_salclcoa_c --> M_gentscoa_c + M_h2o_c + M_nad_c	proton_H_ + Nicotinamide_adenine_dinucleotide___reduced + Dioxygen + Salicyloyl_CoA --> Gentisyl_coa + H2O + Nicotinamide_adenine_dinucleotide	null	normal	Salicylate_degradation	( RSGMI1000_01875 ) OR ( RSGMI1000_03525 )	complete_gpr	[RSOL]
R_SALCCOAS	salicyllyl_CoA_synthase	M_atp_c + M_coa_c + M_salc_c --> M_amp_c + M_ppi_c + M_salclcoa_c	ATP + Coenzyme_A + Salicylate --> AMP + Diphosphate + Salicyloyl_CoA	null	normal	Salicylate_degradation		no_gpr	[RSOL]
R_SALCH1	Salicylate hydroxylase	M_1h2nap_c + 2.0 M_h_c + M_nadh_c + M_o2_c --> M_co2_c + M_h2o_c + M_nad_c + M_npthld_c	1-Hydroxy-2-naphthoate + 2.0 proton_H_ + Nicotinamide_adenine_dinucleotide___reduced + Dioxygen --> Carbon_dioxide_CO2 + H2O + Nicotinamide_adenine_dinucleotide + Naphthalene-1,2-diol	null	normal	Naphthalene and Anthracene degradation	( RSGMI1000_00562 ) OR ( RSGMI1000_04370 )	complete_gpr	[CNEC]
R_SALCH3	Salicylate hydroxylase	2.0 M_h_c + M_msial_c + M_nadh_c + M_o2_c --> M_co2_c + M_dhtolen_c + M_h2o_c + M_nad_c	2.0 proton_H_ + 3-Methylsalicylate + Nicotinamide_adenine_dinucleotide___reduced + Dioxygen --> Carbon_dioxide_CO2 + 2,3-Dihydroxytoluene + H2O + Nicotinamide_adenine_dinucleotide	null	normal	1- and 2-Methylnaphthalene degradation	( RSGMI1000_00562 ) OR ( RSGMI1000_04370 )	complete_gpr	[CNEC]
R_SALCH4	Salicylate hydroxylase	2.0 M_h_c + M_msalc4_c + M_nadh_c + M_o2_c --> M_4mcat_c + M_co2_c + M_h2o_c + M_nad_c	2.0 proton_H_ + 4-Methylsalicylate + Nicotinamide_adenine_dinucleotide___reduced + Dioxygen --> 4-Methylcatechol + Carbon_dioxide_CO2 + H2O + Nicotinamide_adenine_dinucleotide	null	normal	1- and 2-Methylnaphthalene degradation	( RSGMI1000_00562 ) OR ( RSGMI1000_04370 )	complete_gpr	[CNEC]
R_SALCH5	Salicylate hydroxylase	M_4hmsial_c + 2.0 M_h_c + M_nadh_c + M_o2_c --> M_3hmcat_c + M_co2_c + M_h2o_c + M_nad_c	4-Hydroxymethylsalicylate + 2.0 proton_H_ + Nicotinamide_adenine_dinucleotide___reduced + Dioxygen --> 4-Hydroxymethylcatechol + Carbon_dioxide_CO2 + H2O + Nicotinamide_adenine_dinucleotide	null	normal	1- and 2-Methylnaphthalene degradation	( RSGMI1000_00562 ) OR ( RSGMI1000_04370 )	complete_gpr	[CNEC]
R_SALCHS4abcpp	Salmochelin S4 transport via ABC system periplasm	M_atp_c + M_h2o_c + M_salchs4_c --> M_adp_c + M_h_c + M_pi_c + M_salchs4_p	ATP + H2O + Salmochelin-S4 --> ADP + proton_H_ + Phosphate + Salmochelin-S4	null	transport	Transport Inner Membrane	RSGMI1000_00487	complete_gpr	[SENT]
R_SALCOD	Salicylate hydroxylase	2.0 M_h_c + M_nadh_c + M_o2_c + M_salc_c --> M_catechol_c + M_co2_c + M_h2o_c + M_nad_c	2.0 proton_H_ + Nicotinamide_adenine_dinucleotide___reduced + Dioxygen + Salicylate --> Catechol + Carbon_dioxide_CO2 + H2O + Nicotinamide_adenine_dinucleotide	null	normal	Naphthalene and Anthracene degradation	( RSGMI1000_00562 ) OR ( RSGMI1000_04370 )	complete_gpr	[CNEC]
R_SALCS	SALCS	M_chor_c --> M_pyr_c + M_salc_c	chorismate --> Pyruvate + Salicylate	null	normal	Salicylate_biosynthesis		no_gpr	[RSOL]
R_SARCOX	Sarcosine oxidase	M_h2o_c + M_o2_c + M_sarcs_c --> M_fald_c + M_gly_c + M_h2o2_c	H2O + Dioxygen + Sarcosine --> Formaldehyde + Glycine + Hydrogen_peroxide	1.5.3.1	normal	Sarcosine_degradation	( RSGMI1000_01120 AND RSGMI1000_01121 AND RSGMI1000_01122 AND RSGMI1000_01123 ) OR ( RSGMI1000_01120 AND RSGMI1000_01121 AND RSGMI1000_01122 AND RSGMI1000_03540 ) OR ( RSGMI1000_01120 AND RSGMI1000_01121 AND RSGMI1000_01123 AND RSGMI1000_03539 ) OR ( RSGMI1000_01120 AND RSGMI1000_01121 AND RSGMI1000_03539 AND RSGMI1000_03540 ) OR ( RSGMI1000_01120 AND RSGMI1000_01122 AND RSGMI1000_01123 AND RSGMI1000_03538 ) OR ( RSGMI1000_01120 AND RSGMI1000_01122 AND RSGMI1000_03538 AND RSGMI1000_03540 ) OR ( RSGMI1000_01120 AND RSGMI1000_01123 AND RSGMI1000_03538 AND RSGMI1000_03539 ) OR ( RSGMI1000_01120 AND RSGMI1000_03538 AND RSGMI1000_03539 AND RSGMI1000_03540 ) OR ( RSGMI1000_01121 AND RSGMI1000_01122 AND RSGMI1000_01123 AND RSGMI1000_03537 ) OR ( RSGMI1000_01121 AND RSGMI1000_01122 AND RSGMI1000_03537 AND RSGMI1000_03540 ) OR ( RSGMI1000_01121 AND RSGMI1000_01123 AND RSGMI1000_03537 AND RSGMI1000_03539 ) OR ( RSGMI1000_01121 AND RSGMI1000_03537 AND RSGMI1000_03539 AND RSGMI1000_03540 ) OR ( RSGMI1000_01122 AND RSGMI1000_01123 AND RSGMI1000_03537 AND RSGMI1000_03538 ) OR ( RSGMI1000_01122 AND RSGMI1000_03537 AND RSGMI1000_03538 AND RSGMI1000_03540 ) OR ( RSGMI1000_01123 AND RSGMI1000_03537 AND RSGMI1000_03538 AND RSGMI1000_03539 ) OR ( RSGMI1000_03537 AND RSGMI1000_03538 AND RSGMI1000_03539 AND RSGMI1000_03540 )	complete_gpr	[RSOL]
R_SBDH	Glucose/sorbosone dehydrogenase	M_nadp_c + M_sbt6p_c <==> M_h_c + M_nadph_c + M_srb1p_c	Nicotinamide_adenine_dinucleotide_phosphate + D-Sorbitol 6-phosphate <==> proton_H_ + Nicotinamide_adenine_dinucleotide_phosphate___reduced + Sorbose 1-phosphate	null	normal	Fructose and Mannose metabolism	( RSGMI1000_00952 ) OR ( RSGMI1000_02805 ) OR ( RSGMI1000_03526 )	complete_gpr	[CNEC]
R_SBTD_D2	D_sorbitol_dehydrogenase__R_	M_nad_c + M_sbt__D_c --> M_fru_c + M_h_c + M_nadh_c	Nicotinamide_adenine_dinucleotide + D_Sorbitol --> D_Fructose + proton_H_ + Nicotinamide_adenine_dinucleotide___reduced	null	normal	Sorbitol_degradation	RSGMI1000_02191 AND RSGMI1000_04405	complete_gpr	[RSOL]
R_SBTabcpp	D_sorbitol_transport_via_ABC_system	M_atp_c + M_h2o_c + M_sbt__D_p --> M_adp_c + M_h_c + M_pi_c + M_sbt__D_c	ATP + H2O + D_Sorbitol --> ADP + proton_H_ + Phosphate + D_Sorbitol	null	transport	Transport_carbon_substrate	( RSGMI1000_01298 AND RSGMI1000_02186 AND RSGMI1000_02187 AND RSGMI1000_02188 ) OR ( RSGMI1000_02184 AND RSGMI1000_02186 AND RSGMI1000_02187 AND RSGMI1000_02188 )	complete_gpr	[RSOL]
R_SBTtex	D-sorbitol transport via diffusion (extracellular to periplasm)	M_sbt__D_e <==> M_sbt__D_p	D_Sorbitol <==> D_Sorbitol	null	transport	Transport_carbon_substrate		no_gpr	[RSOL]
R_SDPDS	Succinyl-diaminopimelate desuccinylase	M_h2o_c + M_sl26da_c --> M_26dap_LL_c + M_succ_c	H2O + N_Succinyl_LL_2_6_diaminoheptanedioate --> LL_2_6_Diaminoheptanedioate + Succinate	3.5.1.18	normal	Lysine_biosynthesis	RSGMI1000_01422	complete_gpr	[RSOL]
R_SDPTA	Succinyldiaminopimelate transaminase	M_akg_c + M_sl26da_c <==> M_glu__L_c + M_sl2a6o_c	2_Oxoglutarate + N_Succinyl_LL_2_6_diaminoheptanedioate <==> L_Glutamate + N_Succinyl_2_L_amino_6_oxoheptanedioate	2.6.1.17	normal	Lysine Biosynthesis;Lysine_biosynthesis	( RSGMI1000_01426 ) OR ( RSGMI1000_02487 )	complete_gpr	[CNEC, RSOL]
R_SEAHCYSHYD	Se-Adenosylselenohomocysteine hydrolase	M_h2o_c + M_seahcys_c --> M_adn_c + M_selhcys_c	H2O + Se_Adenosylselenohomocysteine --> Adenosine + Selenohomocysteine	3.3.1.1	normal	Selenoamino_acid_metabolism	RSGMI1000_00096	complete_gpr	[RSOL]
R_SELMETAT	Selenomethionine adenosyltransferase	M_atp_c + M_h2o_c + M_selmeth_c <==> M_pi_c + M_ppi_c + M_seasmet_c	ATP + H2O + Selenomethionine <==> Phosphate + Diphosphate + Se_Adenosylselenomethionine	2.5.1.6	normal	Selenoamino_acid_metabolism	RSGMI1000_00135	complete_gpr	[RSOL]
R_SELabcpp	Selenatenate transport via ABC system (periplasm)	M_atp_c + M_h2o_c + M_sel_p --> M_adp_c + M_h_c + M_pi_c + M_sel_c	ATP + H2O + Selenate --> ADP + proton_H_ + Phosphate + Selenate	null	transport	S_Transport__ABC_system	RSGMI1000_01229 AND no_ortholog4 AND no_ortholog6	incomplete_gpr	[PPUT]
R_SELtex	Selenate_transport_via_diffusion__extracellular_to_periplasm_	M_sel_e <==> M_sel_p	Selenate <==> Selenate	null	transport	Transport_ion_substrate		no_gpr	[RSOL]
R_SELtpp	Selenate transport via proton symport (periplasm)	2.0 M_h_p + M_sel_p --> 2.0 M_h_c + M_sel_c	2.0 proton_H_ + Selenate --> 2.0 proton_H_ + Selenate	null	transport	Transport_ion_substrate	RSGMI1000_01368 AND RSGMI1000_01377 AND RSGMI1000_01378 AND RSGMI1000_01379	complete_gpr	[RSOL]
R_SERAT	Serine O-acetyltransferase	M_accoa_c + M_ser__L_c <==> M_acser_c + M_coa_c	Acetyl_CoA + L_Serine <==> O_Acetyl_L_serine + Coenzyme_A	2.3.1.30	normal	Cysteine_biosynthesis	( RSGMI1000_01185 ) OR ( RSGMI1000_04896 )	complete_gpr	[RSOL]
R_SERD_L	L_serine_deaminase	M_ser__L_c --> M_nh4_c + M_pyr_c	L_Serine --> Ammonium + Pyruvate	null	normal	Glycine_and_serine_degradation	( RSGMI1000_00458 ) OR ( RSGMI1000_01119 ) OR ( RSGMI1000_03356 ) OR ( RSGMI1000_03536 ) OR ( RSGMI1000_04973 )	complete_gpr	[RSOL]
R_SERTRS	Seryl-tRNA synthetase	M_atp_c + M_ser__L_c + M_trnaser_c --> M_amp_c + M_ppi_c + M_sertrna_c	ATP + L_Serine + tRNA_Ser_ --> AMP + Diphosphate + L_Seryl_tRNA_Ser_	6.1.1.11	normal	Glycine_and_serine_biosynthesis	RSGMI1000_02386 AND no_ortholog AND no_ortholog2 AND no_ortholog3	incomplete_gpr	[RSOL]
R_SERTRS2	Seryl-tRNA synthetase (selenocystein)	M_atp_c + M_ser__L_c + M_trnasecys_c --> M_amp_c + M_ppi_c + M_sertrna_sec__c	ATP + L_Serine + tRNA_SeCys_ --> AMP + Diphosphate + L_Seryl_tRNA_Sec_	6.1.1.11	normal	Glycine_and_serine_biosynthesis	RSGMI1000_02386	complete_gpr	[RSOL]
R_SERabcpp	L-serine transport via ABC system (periplasm)	M_atp_c + M_h2o_c + M_ser_L_p --> M_adp_c + M_h_c + M_pi_c + M_ser_L_c	ATP + H2O + L_Serine --> ADP + proton_H_ + Phosphate + L_Serine	null	transport	NA	RSGMI1000_00427	complete_gpr	[XFAS]
R_SERt2rpp	L-serine reversible transport via proton symport (periplasm)	M_h_p + M_ser__L_p <==> M_h_c + M_ser__L_c	proton_H_ + L_Serine <==> proton_H_ + L_Serine	null	transport	Transport_carbon_substrate		no_gpr	[RSOL]
R_SERtex	L-serine transport via diffusion (extracellular to periplasm)	M_ser__L_e <==> M_ser__L_p	L_Serine <==> L_Serine	null	transport	Transport_carbon_substrate		no_gpr	[RSOL]
R_SFGTHi	S_Formylglutathione_hydralase	M_Sfglutth_c + M_h2o_c --> M_for_c + M_gthrd_c + M_h_c	S_Formylglutathione + H2O --> Formate + Reduced_glutathione + proton_H_	null	normal	One_carbon_oxidation	RSGMI1000_00624	complete_gpr	[RSOL]
R_SHK3Dr	Shikimate dehydrogenase	M_3dhsk_c + M_h_c + M_nadph_c <==> M_nadp_c + M_skm_c	3_Dehydroshikimate + proton_H_ + Nicotinamide_adenine_dinucleotide_phosphate___reduced <==> Nicotinamide_adenine_dinucleotide_phosphate + Shikimate	1.1.1.25;1.1.1.282	normal	Tyrosine__tryptophan__and_phenylalanine_metabolism	( RSGMI1000_02829 ) OR ( RSGMI1000_04855 )	complete_gpr	[RSOL]
R_SKM3PCT	Phosphoenolpyruvate_3_phosphoshikimate5_O__1_carboxyvinyl__transferase	M_pep_c + M_skm3p_c <==> M_3psme_c + M_pi_c	Phosphoenolpyruvate + Shikimate_3_phosphate <==> 5_O__1_Carboxyvinyl__3_phosphoshikimate + Phosphate	null	normal	Tyrosine__tryptophan__and_phenylalanine_metabolism	RSGMI1000_00927	complete_gpr	[RSOL]
R_SKMt2pp	Shikimate transport in via proton symport (periplasm)	M_h_p + M_skm_p --> M_h_c + M_skm_c	proton_H_ + Shikimate --> proton_H_ + Shikimate	null	transport	Transport, Inner Membrane;Transport_carbon_substrate	( RSGMI1000_02907 ) OR ( RSGMI1000_04446 )	complete_gpr	[KPNE, RSOL]
R_SKMtex	Shikimate transport via diffusion (extracellular to periplasm)	M_skm_e <==> M_skm_p	Shikimate <==> Shikimate	null	transport	Transport_carbon_substrate		no_gpr	[RSOL]
R_SK_glycogen_c	glycogen_storage_exchange	M_glycogen_c -->	Glycogen -->	null	normal	Macromolecule_storage		no_gpr	[RSOL]
R_SLCYSS	cysteine_synthase__S_sulfo_L_cysteine_	M_acser_c + M_tsul_c --> M_ac_c + M_scys__L_c	O_Acetyl_L_serine + Thiosulfate --> Acetate + S_Seleno_L_cysteine	null	normal	Cysteine_biosynthesis	( RSGMI1000_00937 ) OR ( RSGMI1000_03753 ) OR ( RSGMI1000_03889 )	complete_gpr	[RSOL]
R_SLNTtex	Selenite_transport_via_diffusion__extracellular_to_periplasm_	M_slnt_e <==> M_slnt_p	selenite <==> selenite	null	transport	Transport_ion_substrate		no_gpr	[RSOL]
R_SLNTtpp	Selenite transport via proton symport (periplasm)	M_h_p + M_slnt_p --> M_h_c + M_slnt_c	proton_H_ + selenite --> proton_H_ + selenite	null	transport	Transport_ion_substrate	RSGMI1000_01368 AND RSGMI1000_01377 AND RSGMI1000_01378 AND RSGMI1000_01379	complete_gpr	[RSOL]
R_SO4t2pp	Sulfate transport in via proton symport (periplasm to cytoplasm)	M_h_p + M_so4_p --> M_h_c + M_so4_c	proton_H_ + Sulfate --> proton_H_ + Sulfate	null	transport	Transport_ion_substrate	RSGMI1000_03591	complete_gpr	[RSOL]
R_SO4tex	Sulfate transport via diffusion (extracellular to periplasm)	M_so4_e <==> M_so4_p	Sulfate <==> Sulfate	null	transport	Transport_ion_substrate		no_gpr	[RSOL]
R_SPMDabcpp	Spermidine transport via ABC system (periplasm)	M_atp_c + M_h2o_c + M_spmd_p --> M_adp_c + M_h_c + M_pi_c + M_spmd_c	ATP + H2O + Spermidine --> ADP + proton_H_ + Phosphate + Spermidine	3.6.3.31	transport	Transport_polyamine_substrate	RSGMI1000_01782 AND RSGMI1000_01783 AND RSGMI1000_01784 AND RSGMI1000_01785	complete_gpr	[RSOL]
R_SPMDtex	Spermidine transport via diffusion (extracellular to periplasm)	M_spmd_e <==> M_spmd_p	Spermidine <==> Spermidine	null	transport	NA;Transport_polyamine_substrate	RSGMI1000_02967	complete_gpr	[RSOL, XFAS]
R_SPMS	Spermidine synthase	M_ametam_c + M_ptrc_c --> M_5mta_c + M_h_c + M_spmd_c	S_Adenosylmethioninamine + Putrescine --> 5_Methylthioadenosine + proton_H_ + Spermidine	2.5.1.16	normal	Polyamine_biosynthesis	( RSGMI1000_01013 ) OR ( RSGMI1000_04285 ) OR ( RSGMI1000_04768 ) OR ( RSGMI1000_04795 )	complete_gpr	[RSOL]
R_SPODM	Superoxide dismutase	2.0 M_h_c + 2.0 M_o2s_c --> M_h2o2_c + M_o2_c	2.0 proton_H_ + 2.0 Superoxide_anion --> Hydrogen_peroxide + Dioxygen	1.15.1.1	normal	ROS_salvage_pathways	RSGMI1000_02577	complete_gpr	[RSOL]
R_SPODMpp	Superoxide dismutase	2.0 M_h_p + 2.0 M_o2s_p --> M_h2o2_p + M_o2_p	2.0 proton_H_ + 2.0 Superoxide_anion --> Hydrogen_peroxide + Dioxygen	1.15.1.1	normal	ROS_salvage_pathways	RSGMI1000_02418	complete_gpr	[RSOL]
R_SPRMS	Spermine synthase	M_ametam_c + M_spmd_c --> M_5mta_c + M_h_c + M_sprm_c	S_Adenosylmethioninamine + Spermidine --> 5_Methylthioadenosine + proton_H_ + Spermine	2.5.1.16;2.5.1.22	normal	Polyamine_biosynthesis	RSGMI1000_01013	complete_gpr	[RSOL]
R_SRHCC	sirohydrochlorin_cobaltochelatase	M_cobalt2_c + M_scl_c --> M_copre2_c + 2.0 M_h_c	Cobalt_Co2_ + sirohydrochlorin --> cobalt_precorrin_2 + 2.0 proton_H_	null	normal	Adenosylcobalamin_biosynthesis	( RSGMI1000_02469 ) OR ( RSGMI1000_04087 )	complete_gpr	[RSOL]
R_SSALy	succinate_semialdehyde_dehydrogenase__NADP__reversible	M_h2o_c + M_nadp_c + M_sucsal_c --> 2.0 M_h_c + M_nadph_c + M_succ_c	H2O + Nicotinamide_adenine_dinucleotide_phosphate + Succinic_semialdehyde --> 2.0 proton_H_ + Nicotinamide_adenine_dinucleotide_phosphate___reduced + Succinate	null	normal	4_aminobutyrate_degradation	( RSGMI1000_00030 ) OR ( RSGMI1000_05060 )	complete_gpr	[RSOL]
R_SUCCCOAMALTR	succinyl_CoA__L_malate_CoA_transferase	M_mal__L_c + M_succoa_c <==> M_malylcoa_c + M_succ_c	L_Malate + Succinyl_CoA <==> L-malyl-CoA + Succinate	null	normal	3_hydroxypropionate_cycle	RSGMI1000_01227	complete_gpr	[RSOL]
R_SUCCt2_2pp	Succinate transport via proton symport (2 H) (periplasm)	2.0 M_h_p + M_succ_p --> 2.0 M_h_c + M_succ_c	2.0 proton_H_ + Succinate --> 2.0 proton_H_ + Succinate	null	transport	Transport_carbon_substrate	( RSGMI1000_00335 ) OR ( RSGMI1000_03335 ) OR ( RSGMI1000_04455 )	complete_gpr	[RSOL]
R_SUCCtex	Succinate transport via diffusion (extracellular to periplasm)	M_succ_e <==> M_succ_p	Succinate <==> Succinate	null	transport	Transport_carbon_substrate		no_gpr	[RSOL]
R_SUCD1	Succinate dehydrogenase	M_fad_c + M_succ_c <==> M_fadh2_c + M_fum_c	Flavin_adenine_dinucleotide_oxidized + Succinate <==> Flavin_adenine_dinucleotide_reduced + Fumarate	1.3.5.1	normal	Citric_acid_cycle	RSGMI1000_02041 AND RSGMI1000_02042 AND RSGMI1000_02043 AND RSGMI1000_02044	complete_gpr	[RSOL]
R_SUCDi	Succinate dehydrogenase (irreversible)	M_q8_c + M_succ_c --> M_fum_c + M_q8h2_c	Ubiquinone_8 + Succinate --> Fumarate + Ubiquinol_8	null	normal	Citric_acid_cycle	RSGMI1000_02041 AND RSGMI1000_02042 AND RSGMI1000_02043 AND RSGMI1000_02044	complete_gpr	[RSOL]
R_SUCOAS	Succinyl-CoA synthetase (ADP-forming)	M_atp_c + M_coa_c + M_succ_c <==> M_adp_c + M_pi_c + M_succoa_c	ATP + Coenzyme_A + Succinate <==> ADP + Phosphate + Succinyl_CoA	6.2.1.5	normal	Citric_acid_cycle	RSGMI1000_00572 AND RSGMI1000_00573	complete_gpr	[RSOL]
R_SUCRtex	Sucrose transport transport via diffusion (extracellular to periplasm)	M_sucr_e <==> M_sucr_p	Sucrose <==> Sucrose	null	transport	Transport_carbon_substrate	RSGMI1000_04746	complete_gpr	[RSOL]
R_SUCptspp	Sucrose transport via PEP:Pyr (periplasm)	M_pep_c + M_sucr_p --> M_pyr_c + M_suc6p_c	Phosphoenolpyruvate + Sucrose --> Pyruvate + Sucrose_6_phosphate	null	transport	Transport_carbon_substrate	RSGMI1000_04748	complete_gpr	[RSOL]
R_SULDDH	Sulfide_dehydrogenase_flavocytochrome_c_	2.0 M_ficytc_c + M_h2s_p --> M_Ss_p + 2.0 M_focytc_c + 2.0 M_h_p	2.0 Ferricytochrome_c + Hydrogen_sulfide --> Sulfur_solid + 2.0 Ferrocytochrome_c + 2.0 proton_H_	null	transport	Sulfur_metabolism	RSGMI1000_03321 AND RSGMI1000_03322	complete_gpr	[RSOL]
R_SULFACabcpp	Sulfoacetate transport via ABC system (periplasm)	M_atp_c + M_h2o_c + M_sulfac_p --> M_adp_c + M_h_c + M_pi_c + M_sulfac_c	ATP + H2O + sulfoacetate --> ADP + proton_H_ + Phosphate + sulfoacetate	null	transport	S_Transport__ABC_system;Transport_carbon_substrate	( RSGMI1000_01229 AND no_ortholog3 AND no_ortholog4 ) OR ( RSGMI1000_01370 AND RSGMI1000_01372 AND RSGMI1000_01373 ) OR ( RSGMI1000_01372 AND RSGMI1000_01373 AND RSGMI1000_04840 )	incomplete_gpr	[PPUT, RSOL]
R_SULFACtex	Sulfoaceate transport via diffusion (extracellular to periplasm)	M_sulfac_e <==> M_sulfac_p	sulfoacetate <==> sulfoacetate	null	transport	Transport_carbon_substrate		no_gpr	[RSOL]
R_SULFOX	Sulfite oxidase	2.0 M_ficytc_c + M_h2o_c + M_so3_c --> 2.0 M_focytc_c + 2.0 M_h_c + M_so4_c	2.0 Ferricytochrome_c + H2O + Sulfite --> 2.0 Ferrocytochrome_c + 2.0 proton_H_ + Sulfate	1.8.2.1	normal	Sulfur_metabolism	RSGMI1000_00835 AND RSGMI1000_00836 AND no_ortholog	incomplete_gpr	[RSOL]
R_SULFR	sulfite_reductase__NADPH_	7.0 M_h2_c + 3.0 M_nadp_c + M_slnt_c --> 3.0 M_h2o_c + 4.0 M_h_c + 3.0 M_nadph_c + M_seln_c	7.0 H2 + 3.0 Nicotinamide_adenine_dinucleotide_phosphate + selenite --> 3.0 H2O + 4.0 proton_H_ + 3.0 Nicotinamide_adenine_dinucleotide_phosphate___reduced + Selenide	null	normal	Selenoamino_acid_metabolism	RSGMI1000_01912 AND RSGMI1000_02476	complete_gpr	[RSOL]
R_SULR	sulfite_reductase__NADPH2_	5.0 M_h_c + 3.0 M_nadph_c + M_so3_c --> 3.0 M_h2o_c + M_h2s_c + 3.0 M_nadp_c	5.0 proton_H_ + 3.0 Nicotinamide_adenine_dinucleotide_phosphate___reduced + Sulfite --> 3.0 H2O + Hydrogen_sulfide + 3.0 Nicotinamide_adenine_dinucleotide_phosphate	null	normal	Sulfur_metabolism	RSGMI1000_01912 AND RSGMI1000_02476	complete_gpr	[RSOL]
R_SULabcpp	Sulfate transport via ABC system (periplasm)	M_atp_c + M_h2o_c + M_so4_p --> M_adp_c + M_h_c + M_pi_c + M_so4_c	ATP + H2O + Sulfate --> ADP + proton_H_ + Phosphate + Sulfate	3.6.3.25	transport	Transport_ion_substrate	RSGMI1000_01368 AND RSGMI1000_01377 AND RSGMI1000_01378 AND RSGMI1000_01379	complete_gpr	[RSOL]
R_T2DECAI	Trans-2-decenoyl-ACP isomerase	M_tdec2eACP_c <==> M_cdec3eACP_c	trans_Dec_2_enoyl__acyl_carrier_protein_ <==> cis_dec_3_enoyl__acyl_carrier_protein___n_C10_1_	null	normal	Fatty_acid_biosynthesis		no_gpr	[RSOL]
R_T3SS_E_RipA1_BioS	Type_III_effector_biosynthesis_RipA1	171.0 M_alatrna_c + 107.0 M_argtrna_c + 25.0 M_asntrna_c + 59.0 M_asptrna_c + 3533.412 M_atp_c + 7.0 M_cystrna_c + 42.0 M_glntrna_c + 35.0 M_glutrna_c + 90.0 M_glytrna_c + 3533.412 M_h2o_c + 28.0 M_histrna_c + 32.0 M_iletrna_c + 99.0 M_leutrna_c + 28.0 M_lystrna_c + 19.0 M_mettrna_c + 29.0 M_phetrna_c + 68.0 M_protrna_c + 69.0 M_sertrna_c + 77.0 M_thrtrna_c + 16.0 M_trptrna_c + 10.0 M_tyrtrna_c + 52.0 M_valtrna_c --> M_RipA1_c + 3533.412 M_adp_c + 3533.412 M_h_c + 3533.412 M_pi_c + 171.0 M_trnaala_c + 107.0 M_trnaarg_c + 84.0 M_trnaasp_c + 7.0 M_trnacys_c + 42.0 M_trnagln_c + 35.0 M_trnaglu_c + 90.0 M_trnagly_c + 28.0 M_trnahis_c + 32.0 M_trnaile_c + 99.0 M_trnaleu_c + 28.0 M_trnalys_c + 19.0 M_trnamet_c + 29.0 M_trnaphe_c + 68.0 M_trnapro_c + 69.0 M_trnaser_c + 77.0 M_trnathr_c + 16.0 M_trnatrp_c + 10.0 M_trnatyr_c + 52.0 M_trnaval_c	171.0 L_Alanyl_tRNA_Ala_ + 107.0 L_Arginyl_tRNA_Arg_ + 25.0 L_Asparaginyl_tRNA_Asn_ + 59.0 L_Aspartyl_tRNA_Asp_ + 3533.412 ATP + 7.0 L_Cysteinyl_tRNA_Cys_ + 42.0 L_Glutaminyl_tRNA_Gln_ + 35.0 L_Glutamyl_tRNA_Glu_ + 90.0 Glycyl_tRNA_Gly_ + 3533.412 H2O + 28.0 L_Histidyl_tRNA_His_ + 32.0 L_Isoleucyl_tRNA_Ile_ + 99.0 L_Leucyl_tRNA_Leu_ + 28.0 L_Lysine_tRNA__Lys_ + 19.0 L_Methionyl_tRNA__Met_ + 29.0 L_Phenylalanyl_tRNA_Phe_ + 68.0 L_Prolyl_tRNA_Pro_ + 69.0 L_Seryl_tRNA_Ser_ + 77.0 L_Threonyl_tRNA_Thr_ + 16.0 L_Tryptophanyl_tRNA_Trp_ + 10.0 L_Tyrosyl_tRNA_Tyr_ + 52.0 L_Valyl_tRNA_Val_ --> Type_III_Effector_RipA1 + 3533.412 ADP + 3533.412 proton_H_ + 3533.412 Phosphate + 171.0 tRNA_Ala_ + 107.0 tRNA_Arg_ + 84.0 tRNA_Asp_ + 7.0 tRNA_Cys_ + 42.0 tRNA_Gln_ + 35.0 tRNA__Glu_ + 90.0 tRNA_Gly_ + 28.0 tRNA_His_ + 32.0 tRNA_Ile_ + 99.0 tRNA_Leu_ + 28.0 tRNA_Lys_ + 19.0 tRNA_Met_ + 29.0 tRNA_Phe_ + 68.0 tRNA_Pro_ + 69.0 tRNA_Ser_ + 77.0 tRNA_Thr_ + 16.0 tRNA_Trp_ + 10.0 tRNA_Tyr_ + 52.0 tRNA_Val_	null	normal	Macromolecule_biosynthesis_Type_III_effector	RSGMI1000_02183	complete_gpr	[RSOL]
R_T3SS_E_RipA1_S	Type_III_effector_secretion_RipA1	M_RipA1_c + 1063.0 M_atp_c + 1063.0 M_h2o_c --> M_RipA1_e + 1063.0 M_adp_c + 1063.0 M_h_c + 1063.0 M_pi_c	Type_III_Effector_RipA1 + 1063.0 ATP + 1063.0 H2O --> Type_III_Effector_RipA1 + 1063.0 ADP + 1063.0 proton_H_ + 1063.0 Phosphate	null	transport	Macromolecule_secretion_Type_III_effector	RSGMI1000_02183 AND RSGMI1000_04314 AND RSGMI1000_04315 AND RSGMI1000_04316 AND RSGMI1000_04317 AND RSGMI1000_04318 AND RSGMI1000_04319 AND RSGMI1000_04320 AND RSGMI1000_04321 AND RSGMI1000_04323 AND RSGMI1000_04324 AND RSGMI1000_04325 AND RSGMI1000_04327 AND RSGMI1000_04330 AND RSGMI1000_04332 AND RSGMI1000_04334	complete_gpr	[RSOL]
R_T3SS_E_RipA2_BioS	Type_III_effector_biosynthesis_RipA2	179.0 M_alatrna_c + 90.0 M_argtrna_c + 25.0 M_asntrna_c + 71.0 M_asptrna_c + 3746.148 M_atp_c + 5.0 M_cystrna_c + 35.0 M_glntrna_c + 43.0 M_glutrna_c + 95.0 M_glytrna_c + 3746.148 M_h2o_c + 42.0 M_histrna_c + 37.0 M_iletrna_c + 103.0 M_leutrna_c + 40.0 M_lystrna_c + 22.0 M_mettrna_c + 33.0 M_phetrna_c + 65.0 M_protrna_c + 80.0 M_sertrna_c + 69.0 M_thrtrna_c + 15.0 M_trptrna_c + 19.0 M_tyrtrna_c + 59.0 M_valtrna_c --> M_RipA2_c + 3746.148 M_adp_c + 3746.148 M_h_c + 3746.148 M_pi_c + 179.0 M_trnaala_c + 90.0 M_trnaarg_c + 96.0 M_trnaasp_c + 5.0 M_trnacys_c + 35.0 M_trnagln_c + 43.0 M_trnaglu_c + 95.0 M_trnagly_c + 42.0 M_trnahis_c + 37.0 M_trnaile_c + 103.0 M_trnaleu_c + 40.0 M_trnalys_c + 22.0 M_trnamet_c + 33.0 M_trnaphe_c + 65.0 M_trnapro_c + 80.0 M_trnaser_c + 69.0 M_trnathr_c + 15.0 M_trnatrp_c + 19.0 M_trnatyr_c + 59.0 M_trnaval_c	179.0 L_Alanyl_tRNA_Ala_ + 90.0 L_Arginyl_tRNA_Arg_ + 25.0 L_Asparaginyl_tRNA_Asn_ + 71.0 L_Aspartyl_tRNA_Asp_ + 3746.148 ATP + 5.0 L_Cysteinyl_tRNA_Cys_ + 35.0 L_Glutaminyl_tRNA_Gln_ + 43.0 L_Glutamyl_tRNA_Glu_ + 95.0 Glycyl_tRNA_Gly_ + 3746.148 H2O + 42.0 L_Histidyl_tRNA_His_ + 37.0 L_Isoleucyl_tRNA_Ile_ + 103.0 L_Leucyl_tRNA_Leu_ + 40.0 L_Lysine_tRNA__Lys_ + 22.0 L_Methionyl_tRNA__Met_ + 33.0 L_Phenylalanyl_tRNA_Phe_ + 65.0 L_Prolyl_tRNA_Pro_ + 80.0 L_Seryl_tRNA_Ser_ + 69.0 L_Threonyl_tRNA_Thr_ + 15.0 L_Tryptophanyl_tRNA_Trp_ + 19.0 L_Tyrosyl_tRNA_Tyr_ + 59.0 L_Valyl_tRNA_Val_ --> Type_III_Effector_RipA2 + 3746.148 ADP + 3746.148 proton_H_ + 3746.148 Phosphate + 179.0 tRNA_Ala_ + 90.0 tRNA_Arg_ + 96.0 tRNA_Asp_ + 5.0 tRNA_Cys_ + 35.0 tRNA_Gln_ + 43.0 tRNA__Glu_ + 95.0 tRNA_Gly_ + 42.0 tRNA_His_ + 37.0 tRNA_Ile_ + 103.0 tRNA_Leu_ + 40.0 tRNA_Lys_ + 22.0 tRNA_Met_ + 33.0 tRNA_Phe_ + 65.0 tRNA_Pro_ + 80.0 tRNA_Ser_ + 69.0 tRNA_Thr_ + 15.0 tRNA_Trp_ + 19.0 tRNA_Tyr_ + 59.0 tRNA_Val_	null	normal	Macromolecule_biosynthesis_Type_III_effector	RSGMI1000_03578	complete_gpr	[RSOL]
R_T3SS_E_RipA2_S	Type_III_effector_secretion_RipA2	M_RipA2_c + 1127.0 M_atp_c + 1127.0 M_h2o_c --> M_RipA2_e + 1127.0 M_adp_c + 1127.0 M_h_c + 1127.0 M_pi_c	Type_III_Effector_RipA2 + 1127.0 ATP + 1127.0 H2O --> Type_III_Effector_RipA2 + 1127.0 ADP + 1127.0 proton_H_ + 1127.0 Phosphate	null	transport	Macromolecule_secretion_Type_III_effector	RSGMI1000_03578 AND RSGMI1000_04314 AND RSGMI1000_04315 AND RSGMI1000_04316 AND RSGMI1000_04317 AND RSGMI1000_04318 AND RSGMI1000_04319 AND RSGMI1000_04320 AND RSGMI1000_04321 AND RSGMI1000_04323 AND RSGMI1000_04324 AND RSGMI1000_04325 AND RSGMI1000_04327 AND RSGMI1000_04330 AND RSGMI1000_04332 AND RSGMI1000_04334	complete_gpr	[RSOL]
R_T3SS_E_RipA3_BioS	Type_III_effector_biosynthesis_RipA3	210.0 M_alatrna_c + 108.0 M_argtrna_c + 20.0 M_asntrna_c + 56.0 M_asptrna_c + 4128.408 M_atp_c + 7.0 M_cystrna_c + 67.0 M_glntrna_c + 71.0 M_glutrna_c + 98.0 M_glytrna_c + 4128.408 M_h2o_c + 36.0 M_histrna_c + 29.0 M_iletrna_c + 107.0 M_leutrna_c + 42.0 M_lystrna_c + 23.0 M_mettrna_c + 25.0 M_phetrna_c + 79.0 M_protrna_c + 79.0 M_sertrna_c + 76.0 M_thrtrna_c + 15.0 M_trptrna_c + 22.0 M_tyrtrna_c + 72.0 M_valtrna_c --> M_RipA3_c + 4128.408 M_adp_c + 4128.408 M_h_c + 4128.408 M_pi_c + 210.0 M_trnaala_c + 108.0 M_trnaarg_c + 76.0 M_trnaasp_c + 7.0 M_trnacys_c + 67.0 M_trnagln_c + 71.0 M_trnaglu_c + 98.0 M_trnagly_c + 36.0 M_trnahis_c + 29.0 M_trnaile_c + 107.0 M_trnaleu_c + 42.0 M_trnalys_c + 23.0 M_trnamet_c + 25.0 M_trnaphe_c + 79.0 M_trnapro_c + 79.0 M_trnaser_c + 76.0 M_trnathr_c + 15.0 M_trnatrp_c + 22.0 M_trnatyr_c + 72.0 M_trnaval_c	210.0 L_Alanyl_tRNA_Ala_ + 108.0 L_Arginyl_tRNA_Arg_ + 20.0 L_Asparaginyl_tRNA_Asn_ + 56.0 L_Aspartyl_tRNA_Asp_ + 4128.408 ATP + 7.0 L_Cysteinyl_tRNA_Cys_ + 67.0 L_Glutaminyl_tRNA_Gln_ + 71.0 L_Glutamyl_tRNA_Glu_ + 98.0 Glycyl_tRNA_Gly_ + 4128.408 H2O + 36.0 L_Histidyl_tRNA_His_ + 29.0 L_Isoleucyl_tRNA_Ile_ + 107.0 L_Leucyl_tRNA_Leu_ + 42.0 L_Lysine_tRNA__Lys_ + 23.0 L_Methionyl_tRNA__Met_ + 25.0 L_Phenylalanyl_tRNA_Phe_ + 79.0 L_Prolyl_tRNA_Pro_ + 79.0 L_Seryl_tRNA_Ser_ + 76.0 L_Threonyl_tRNA_Thr_ + 15.0 L_Tryptophanyl_tRNA_Trp_ + 22.0 L_Tyrosyl_tRNA_Tyr_ + 72.0 L_Valyl_tRNA_Val_ --> Type_III_Effector_RipA3 + 4128.408 ADP + 4128.408 proton_H_ + 4128.408 Phosphate + 210.0 tRNA_Ala_ + 108.0 tRNA_Arg_ + 76.0 tRNA_Asp_ + 7.0 tRNA_Cys_ + 67.0 tRNA_Gln_ + 71.0 tRNA__Glu_ + 98.0 tRNA_Gly_ + 36.0 tRNA_His_ + 29.0 tRNA_Ile_ + 107.0 tRNA_Leu_ + 42.0 tRNA_Lys_ + 23.0 tRNA_Met_ + 25.0 tRNA_Phe_ + 79.0 tRNA_Pro_ + 79.0 tRNA_Ser_ + 76.0 tRNA_Thr_ + 15.0 tRNA_Trp_ + 22.0 tRNA_Tyr_ + 72.0 tRNA_Val_	null	normal	Macromolecule_biosynthesis_Type_III_effector	RSGMI1000_04306	complete_gpr	[RSOL]
R_T3SS_E_RipA3_S	Type_III_effector_secretion_RipA3	M_RipA3_c + 1242.0 M_atp_c + 1242.0 M_h2o_c --> M_RipA3_e + 1242.0 M_adp_c + 1242.0 M_h_c + 1242.0 M_pi_c	Type_III_Effector_RipA3 + 1242.0 ATP + 1242.0 H2O --> Type_III_Effector_RipA3 + 1242.0 ADP + 1242.0 proton_H_ + 1242.0 Phosphate	null	transport	Macromolecule_secretion_Type_III_effector	RSGMI1000_04306 AND RSGMI1000_04314 AND RSGMI1000_04315 AND RSGMI1000_04316 AND RSGMI1000_04317 AND RSGMI1000_04318 AND RSGMI1000_04319 AND RSGMI1000_04320 AND RSGMI1000_04321 AND RSGMI1000_04323 AND RSGMI1000_04324 AND RSGMI1000_04325 AND RSGMI1000_04327 AND RSGMI1000_04330 AND RSGMI1000_04332 AND RSGMI1000_04334	complete_gpr	[RSOL]
R_T3SS_E_RipA4_BioS	Type_III_effector_biosynthesis_RipA4	221.0 M_alatrna_c + 117.0 M_argtrna_c + 19.0 M_asntrna_c + 66.0 M_asptrna_c + 4420.92 M_atp_c + 8.0 M_cystrna_c + 59.0 M_glntrna_c + 67.0 M_glutrna_c + 106.0 M_glytrna_c + 4420.92 M_h2o_c + 37.0 M_histrna_c + 41.0 M_iletrna_c + 133.0 M_leutrna_c + 46.0 M_lystrna_c + 19.0 M_mettrna_c + 25.0 M_phetrna_c + 95.0 M_protrna_c + 95.0 M_sertrna_c + 83.0 M_thrtrna_c + 16.0 M_trptrna_c + 19.0 M_tyrtrna_c + 58.0 M_valtrna_c --> M_RipA4_c + 4420.92 M_adp_c + 4420.92 M_h_c + 4420.92 M_pi_c + 221.0 M_trnaala_c + 117.0 M_trnaarg_c + 85.0 M_trnaasp_c + 8.0 M_trnacys_c + 59.0 M_trnagln_c + 67.0 M_trnaglu_c + 106.0 M_trnagly_c + 37.0 M_trnahis_c + 41.0 M_trnaile_c + 133.0 M_trnaleu_c + 46.0 M_trnalys_c + 19.0 M_trnamet_c + 25.0 M_trnaphe_c + 95.0 M_trnapro_c + 95.0 M_trnaser_c + 83.0 M_trnathr_c + 16.0 M_trnatrp_c + 19.0 M_trnatyr_c + 58.0 M_trnaval_c	221.0 L_Alanyl_tRNA_Ala_ + 117.0 L_Arginyl_tRNA_Arg_ + 19.0 L_Asparaginyl_tRNA_Asn_ + 66.0 L_Aspartyl_tRNA_Asp_ + 4420.92 ATP + 8.0 L_Cysteinyl_tRNA_Cys_ + 59.0 L_Glutaminyl_tRNA_Gln_ + 67.0 L_Glutamyl_tRNA_Glu_ + 106.0 Glycyl_tRNA_Gly_ + 4420.92 H2O + 37.0 L_Histidyl_tRNA_His_ + 41.0 L_Isoleucyl_tRNA_Ile_ + 133.0 L_Leucyl_tRNA_Leu_ + 46.0 L_Lysine_tRNA__Lys_ + 19.0 L_Methionyl_tRNA__Met_ + 25.0 L_Phenylalanyl_tRNA_Phe_ + 95.0 L_Prolyl_tRNA_Pro_ + 95.0 L_Seryl_tRNA_Ser_ + 83.0 L_Threonyl_tRNA_Thr_ + 16.0 L_Tryptophanyl_tRNA_Trp_ + 19.0 L_Tyrosyl_tRNA_Tyr_ + 58.0 L_Valyl_tRNA_Val_ --> Type_III_Effector_RipA4 + 4420.92 ADP + 4420.92 proton_H_ + 4420.92 Phosphate + 221.0 tRNA_Ala_ + 117.0 tRNA_Arg_ + 85.0 tRNA_Asp_ + 8.0 tRNA_Cys_ + 59.0 tRNA_Gln_ + 67.0 tRNA__Glu_ + 106.0 tRNA_Gly_ + 37.0 tRNA_His_ + 41.0 tRNA_Ile_ + 133.0 tRNA_Leu_ + 46.0 tRNA_Lys_ + 19.0 tRNA_Met_ + 25.0 tRNA_Phe_ + 95.0 tRNA_Pro_ + 95.0 tRNA_Ser_ + 83.0 tRNA_Thr_ + 16.0 tRNA_Trp_ + 19.0 tRNA_Tyr_ + 58.0 tRNA_Val_	null	normal	Macromolecule_biosynthesis_Type_III_effector	RSGMI1000_04307	complete_gpr	[RSOL]
R_T3SS_E_RipA4_S	Type_III_effector_secretion_RipA4	M_RipA4_c + 1330.0 M_atp_c + 1330.0 M_h2o_c --> M_RipA4_e + 1330.0 M_adp_c + 1330.0 M_h_c + 1330.0 M_pi_c	Type_III_Effector_RipA4 + 1330.0 ATP + 1330.0 H2O --> Type_III_Effector_RipA4 + 1330.0 ADP + 1330.0 proton_H_ + 1330.0 Phosphate	null	transport	Macromolecule_secretion_Type_III_effector	RSGMI1000_04307 AND RSGMI1000_04314 AND RSGMI1000_04315 AND RSGMI1000_04316 AND RSGMI1000_04317 AND RSGMI1000_04318 AND RSGMI1000_04319 AND RSGMI1000_04320 AND RSGMI1000_04321 AND RSGMI1000_04323 AND RSGMI1000_04324 AND RSGMI1000_04325 AND RSGMI1000_04327 AND RSGMI1000_04330 AND RSGMI1000_04332 AND RSGMI1000_04334	complete_gpr	[RSOL]
R_T3SS_E_RipA5_BioS	Type_III_effector_biosynthesis_RipA5	194.0 M_alatrna_c + 100.0 M_argtrna_c + 34.0 M_asntrna_c + 67.0 M_asptrna_c + 4121.76 M_atp_c + 5.0 M_cystrna_c + 59.0 M_glntrna_c + 59.0 M_glutrna_c + 106.0 M_glytrna_c + 4121.76 M_h2o_c + 33.0 M_histrna_c + 33.0 M_iletrna_c + 99.0 M_leutrna_c + 47.0 M_lystrna_c + 33.0 M_mettrna_c + 39.0 M_phetrna_c + 67.0 M_protrna_c + 86.0 M_sertrna_c + 87.0 M_thrtrna_c + 10.0 M_trptrna_c + 14.0 M_tyrtrna_c + 68.0 M_valtrna_c --> M_RipA5_c + 4121.76 M_adp_c + 4121.76 M_h_c + 4121.76 M_pi_c + 194.0 M_trnaala_c + 100.0 M_trnaarg_c + 101.0 M_trnaasp_c + 5.0 M_trnacys_c + 59.0 M_trnagln_c + 59.0 M_trnaglu_c + 106.0 M_trnagly_c + 33.0 M_trnahis_c + 33.0 M_trnaile_c + 99.0 M_trnaleu_c + 47.0 M_trnalys_c + 33.0 M_trnamet_c + 39.0 M_trnaphe_c + 67.0 M_trnapro_c + 86.0 M_trnaser_c + 87.0 M_trnathr_c + 10.0 M_trnatrp_c + 14.0 M_trnatyr_c + 68.0 M_trnaval_c	194.0 L_Alanyl_tRNA_Ala_ + 100.0 L_Arginyl_tRNA_Arg_ + 34.0 L_Asparaginyl_tRNA_Asn_ + 67.0 L_Aspartyl_tRNA_Asp_ + 4121.76 ATP + 5.0 L_Cysteinyl_tRNA_Cys_ + 59.0 L_Glutaminyl_tRNA_Gln_ + 59.0 L_Glutamyl_tRNA_Glu_ + 106.0 Glycyl_tRNA_Gly_ + 4121.76 H2O + 33.0 L_Histidyl_tRNA_His_ + 33.0 L_Isoleucyl_tRNA_Ile_ + 99.0 L_Leucyl_tRNA_Leu_ + 47.0 L_Lysine_tRNA__Lys_ + 33.0 L_Methionyl_tRNA__Met_ + 39.0 L_Phenylalanyl_tRNA_Phe_ + 67.0 L_Prolyl_tRNA_Pro_ + 86.0 L_Seryl_tRNA_Ser_ + 87.0 L_Threonyl_tRNA_Thr_ + 10.0 L_Tryptophanyl_tRNA_Trp_ + 14.0 L_Tyrosyl_tRNA_Tyr_ + 68.0 L_Valyl_tRNA_Val_ --> Type_III_Effector_RipA5 + 4121.76 ADP + 4121.76 proton_H_ + 4121.76 Phosphate + 194.0 tRNA_Ala_ + 100.0 tRNA_Arg_ + 101.0 tRNA_Asp_ + 5.0 tRNA_Cys_ + 59.0 tRNA_Gln_ + 59.0 tRNA__Glu_ + 106.0 tRNA_Gly_ + 33.0 tRNA_His_ + 33.0 tRNA_Ile_ + 99.0 tRNA_Leu_ + 47.0 tRNA_Lys_ + 33.0 tRNA_Met_ + 39.0 tRNA_Phe_ + 67.0 tRNA_Pro_ + 86.0 tRNA_Ser_ + 87.0 tRNA_Thr_ + 10.0 tRNA_Trp_ + 14.0 tRNA_Tyr_ + 68.0 tRNA_Val_	null	normal	Macromolecule_biosynthesis_Type_III_effector	RSGMI1000_04484	complete_gpr	[RSOL]
R_T3SS_E_RipA5_S	Type_III_effector_secretion_RipA5	M_RipA5_c + 1240.0 M_atp_c + 1240.0 M_h2o_c --> M_RipA5_e + 1240.0 M_adp_c + 1240.0 M_h_c + 1240.0 M_pi_c	Type_III_Effector_RipA5 + 1240.0 ATP + 1240.0 H2O --> Type_III_Effector_RipA5 + 1240.0 ADP + 1240.0 proton_H_ + 1240.0 Phosphate	null	transport	Macromolecule_secretion_Type_III_effector	RSGMI1000_04314 AND RSGMI1000_04315 AND RSGMI1000_04316 AND RSGMI1000_04317 AND RSGMI1000_04318 AND RSGMI1000_04319 AND RSGMI1000_04320 AND RSGMI1000_04321 AND RSGMI1000_04323 AND RSGMI1000_04324 AND RSGMI1000_04325 AND RSGMI1000_04327 AND RSGMI1000_04330 AND RSGMI1000_04332 AND RSGMI1000_04334 AND RSGMI1000_04484	complete_gpr	[RSOL]
R_T3SS_E_RipAA_BioS	Type_III_effector_biosynthesis_RipAA	15.0 M_alatrna_c + 27.0 M_argtrna_c + 6.0 M_asntrna_c + 19.0 M_asptrna_c + 764.52 M_atp_c + M_cystrna_c + 9.0 M_glntrna_c + 12.0 M_glutrna_c + 23.0 M_glytrna_c + 764.52 M_h2o_c + 11.0 M_histrna_c + 7.0 M_iletrna_c + 6.0 M_leutrna_c + 4.0 M_mettrna_c + 8.0 M_phetrna_c + 16.0 M_protrna_c + 30.0 M_sertrna_c + 10.0 M_thrtrna_c + 3.0 M_trptrna_c + 11.0 M_tyrtrna_c + 12.0 M_valtrna_c --> M_RipAA_c + 764.52 M_adp_c + 764.52 M_h_c + 764.52 M_pi_c + 15.0 M_trnaala_c + 27.0 M_trnaarg_c + 25.0 M_trnaasp_c + M_trnacys_c + 9.0 M_trnagln_c + 12.0 M_trnaglu_c + 23.0 M_trnagly_c + 11.0 M_trnahis_c + 7.0 M_trnaile_c + 6.0 M_trnaleu_c + 4.0 M_trnamet_c + 8.0 M_trnaphe_c + 16.0 M_trnapro_c + 30.0 M_trnaser_c + 10.0 M_trnathr_c + 3.0 M_trnatrp_c + 11.0 M_trnatyr_c + 12.0 M_trnaval_c	15.0 L_Alanyl_tRNA_Ala_ + 27.0 L_Arginyl_tRNA_Arg_ + 6.0 L_Asparaginyl_tRNA_Asn_ + 19.0 L_Aspartyl_tRNA_Asp_ + 764.52 ATP + L_Cysteinyl_tRNA_Cys_ + 9.0 L_Glutaminyl_tRNA_Gln_ + 12.0 L_Glutamyl_tRNA_Glu_ + 23.0 Glycyl_tRNA_Gly_ + 764.52 H2O + 11.0 L_Histidyl_tRNA_His_ + 7.0 L_Isoleucyl_tRNA_Ile_ + 6.0 L_Leucyl_tRNA_Leu_ + 4.0 L_Methionyl_tRNA__Met_ + 8.0 L_Phenylalanyl_tRNA_Phe_ + 16.0 L_Prolyl_tRNA_Pro_ + 30.0 L_Seryl_tRNA_Ser_ + 10.0 L_Threonyl_tRNA_Thr_ + 3.0 L_Tryptophanyl_tRNA_Trp_ + 11.0 L_Tyrosyl_tRNA_Tyr_ + 12.0 L_Valyl_tRNA_Val_ --> Type_III_Effector_RipAA + 764.52 ADP + 764.52 proton_H_ + 764.52 Phosphate + 15.0 tRNA_Ala_ + 27.0 tRNA_Arg_ + 25.0 tRNA_Asp_ + tRNA_Cys_ + 9.0 tRNA_Gln_ + 12.0 tRNA__Glu_ + 23.0 tRNA_Gly_ + 11.0 tRNA_His_ + 7.0 tRNA_Ile_ + 6.0 tRNA_Leu_ + 4.0 tRNA_Met_ + 8.0 tRNA_Phe_ + 16.0 tRNA_Pro_ + 30.0 tRNA_Ser_ + 10.0 tRNA_Thr_ + 3.0 tRNA_Trp_ + 11.0 tRNA_Tyr_ + 12.0 tRNA_Val_	null	normal	Macromolecule_biosynthesis_Type_III_effector	RSGMI1000_00629	complete_gpr	[RSOL]
R_T3SS_E_RipAA_S	Type_III_effector_secretion_RipAA	M_RipAA_c + 230.0 M_atp_c + 230.0 M_h2o_c --> M_RipAA_e + 230.0 M_adp_c + 230.0 M_h_c + 230.0 M_pi_c	Type_III_Effector_RipAA + 230.0 ATP + 230.0 H2O --> Type_III_Effector_RipAA + 230.0 ADP + 230.0 proton_H_ + 230.0 Phosphate	null	transport	Macromolecule_secretion_Type_III_effector	RSGMI1000_00629 AND RSGMI1000_04314 AND RSGMI1000_04315 AND RSGMI1000_04316 AND RSGMI1000_04317 AND RSGMI1000_04318 AND RSGMI1000_04319 AND RSGMI1000_04320 AND RSGMI1000_04321 AND RSGMI1000_04323 AND RSGMI1000_04324 AND RSGMI1000_04325 AND RSGMI1000_04327 AND RSGMI1000_04330 AND RSGMI1000_04332 AND RSGMI1000_04334	complete_gpr	[RSOL]
R_T3SS_E_RipAB_BioS	Type_III_effector_biosynthesis_RipAB	14.0 M_alatrna_c + 8.0 M_argtrna_c + 8.0 M_asntrna_c + 17.0 M_asptrna_c + 578.376 M_atp_c + 11.0 M_glntrna_c + 6.0 M_glutrna_c + 21.0 M_glytrna_c + 578.376 M_h2o_c + 3.0 M_histrna_c + 5.0 M_iletrna_c + 7.0 M_leutrna_c + 17.0 M_lystrna_c + 5.0 M_mettrna_c + M_phetrna_c + 10.0 M_protrna_c + 24.0 M_sertrna_c + 13.0 M_thrtrna_c + M_trptrna_c + 3.0 M_valtrna_c --> M_RipAB_c + 578.376 M_adp_c + 578.376 M_h_c + 578.376 M_pi_c + 14.0 M_trnaala_c + 8.0 M_trnaarg_c + 25.0 M_trnaasp_c + 11.0 M_trnagln_c + 6.0 M_trnaglu_c + 21.0 M_trnagly_c + 3.0 M_trnahis_c + 5.0 M_trnaile_c + 7.0 M_trnaleu_c + 17.0 M_trnalys_c + 5.0 M_trnamet_c + M_trnaphe_c + 10.0 M_trnapro_c + 24.0 M_trnaser_c + 13.0 M_trnathr_c + M_trnatrp_c + 3.0 M_trnaval_c	14.0 L_Alanyl_tRNA_Ala_ + 8.0 L_Arginyl_tRNA_Arg_ + 8.0 L_Asparaginyl_tRNA_Asn_ + 17.0 L_Aspartyl_tRNA_Asp_ + 578.376 ATP + 11.0 L_Glutaminyl_tRNA_Gln_ + 6.0 L_Glutamyl_tRNA_Glu_ + 21.0 Glycyl_tRNA_Gly_ + 578.376 H2O + 3.0 L_Histidyl_tRNA_His_ + 5.0 L_Isoleucyl_tRNA_Ile_ + 7.0 L_Leucyl_tRNA_Leu_ + 17.0 L_Lysine_tRNA__Lys_ + 5.0 L_Methionyl_tRNA__Met_ + L_Phenylalanyl_tRNA_Phe_ + 10.0 L_Prolyl_tRNA_Pro_ + 24.0 L_Seryl_tRNA_Ser_ + 13.0 L_Threonyl_tRNA_Thr_ + L_Tryptophanyl_tRNA_Trp_ + 3.0 L_Valyl_tRNA_Val_ --> Type_III_Effector_RipAB + 578.376 ADP + 578.376 proton_H_ + 578.376 Phosphate + 14.0 tRNA_Ala_ + 8.0 tRNA_Arg_ + 25.0 tRNA_Asp_ + 11.0 tRNA_Gln_ + 6.0 tRNA__Glu_ + 21.0 tRNA_Gly_ + 3.0 tRNA_His_ + 5.0 tRNA_Ile_ + 7.0 tRNA_Leu_ + 17.0 tRNA_Lys_ + 5.0 tRNA_Met_ + tRNA_Phe_ + 10.0 tRNA_Pro_ + 24.0 tRNA_Ser_ + 13.0 tRNA_Thr_ + tRNA_Trp_ + 3.0 tRNA_Val_	null	normal	Macromolecule_biosynthesis_Type_III_effector	RSGMI1000_04336	complete_gpr	[RSOL]
R_T3SS_E_RipAB_S	Type_III_effector_secretion_RipAB	M_RipAB_c + 174.0 M_atp_c + 174.0 M_h2o_c --> M_RipAB_e + 174.0 M_adp_c + 174.0 M_h_c + 174.0 M_pi_c	Type_III_Effector_RipAB + 174.0 ATP + 174.0 H2O --> Type_III_Effector_RipAB + 174.0 ADP + 174.0 proton_H_ + 174.0 Phosphate	null	transport	Macromolecule_secretion_Type_III_effector	RSGMI1000_04314 AND RSGMI1000_04315 AND RSGMI1000_04316 AND RSGMI1000_04317 AND RSGMI1000_04318 AND RSGMI1000_04319 AND RSGMI1000_04320 AND RSGMI1000_04321 AND RSGMI1000_04323 AND RSGMI1000_04324 AND RSGMI1000_04325 AND RSGMI1000_04327 AND RSGMI1000_04330 AND RSGMI1000_04332 AND RSGMI1000_04334 AND RSGMI1000_04336	complete_gpr	[RSOL]
R_T3SS_E_RipAC_BioS	Type_III_effector_biosynthesis_RipAC	96.0 M_alatrna_c + 72.0 M_argtrna_c + 39.0 M_asntrna_c + 41.0 M_asptrna_c + 3270.816 M_atp_c + 4.0 M_cystrna_c + 51.0 M_glntrna_c + 55.0 M_glutrna_c + 69.0 M_glytrna_c + 3270.816 M_h2o_c + 24.0 M_histrna_c + 25.0 M_iletrna_c + 156.0 M_leutrna_c + 42.0 M_lystrna_c + 17.0 M_mettrna_c + 19.0 M_phetrna_c + 68.0 M_protrna_c + 95.0 M_sertrna_c + 58.0 M_thrtrna_c + 4.0 M_trptrna_c + 7.0 M_tyrtrna_c + 42.0 M_valtrna_c --> M_RipAC_c + 3270.816 M_adp_c + 3270.816 M_h_c + 3270.816 M_pi_c + 96.0 M_trnaala_c + 72.0 M_trnaarg_c + 80.0 M_trnaasp_c + 4.0 M_trnacys_c + 51.0 M_trnagln_c + 55.0 M_trnaglu_c + 69.0 M_trnagly_c + 24.0 M_trnahis_c + 25.0 M_trnaile_c + 156.0 M_trnaleu_c + 42.0 M_trnalys_c + 17.0 M_trnamet_c + 19.0 M_trnaphe_c + 68.0 M_trnapro_c + 95.0 M_trnaser_c + 58.0 M_trnathr_c + 4.0 M_trnatrp_c + 7.0 M_trnatyr_c + 42.0 M_trnaval_c	96.0 L_Alanyl_tRNA_Ala_ + 72.0 L_Arginyl_tRNA_Arg_ + 39.0 L_Asparaginyl_tRNA_Asn_ + 41.0 L_Aspartyl_tRNA_Asp_ + 3270.816 ATP + 4.0 L_Cysteinyl_tRNA_Cys_ + 51.0 L_Glutaminyl_tRNA_Gln_ + 55.0 L_Glutamyl_tRNA_Glu_ + 69.0 Glycyl_tRNA_Gly_ + 3270.816 H2O + 24.0 L_Histidyl_tRNA_His_ + 25.0 L_Isoleucyl_tRNA_Ile_ + 156.0 L_Leucyl_tRNA_Leu_ + 42.0 L_Lysine_tRNA__Lys_ + 17.0 L_Methionyl_tRNA__Met_ + 19.0 L_Phenylalanyl_tRNA_Phe_ + 68.0 L_Prolyl_tRNA_Pro_ + 95.0 L_Seryl_tRNA_Ser_ + 58.0 L_Threonyl_tRNA_Thr_ + 4.0 L_Tryptophanyl_tRNA_Trp_ + 7.0 L_Tyrosyl_tRNA_Tyr_ + 42.0 L_Valyl_tRNA_Val_ --> Type_III_Effector_RipAC + 3270.816 ADP + 3270.816 proton_H_ + 3270.816 Phosphate + 96.0 tRNA_Ala_ + 72.0 tRNA_Arg_ + 80.0 tRNA_Asp_ + 4.0 tRNA_Cys_ + 51.0 tRNA_Gln_ + 55.0 tRNA__Glu_ + 69.0 tRNA_Gly_ + 24.0 tRNA_His_ + 25.0 tRNA_Ile_ + 156.0 tRNA_Leu_ + 42.0 tRNA_Lys_ + 17.0 tRNA_Met_ + 19.0 tRNA_Phe_ + 68.0 tRNA_Pro_ + 95.0 tRNA_Ser_ + 58.0 tRNA_Thr_ + 4.0 tRNA_Trp_ + 7.0 tRNA_Tyr_ + 42.0 tRNA_Val_	null	normal	Macromolecule_biosynthesis_Type_III_effector	RSGMI1000_04335	complete_gpr	[RSOL]
R_T3SS_E_RipAC_S	Type_III_effector_secretion_RipAC	M_RipAC_c + 984.0 M_atp_c + 984.0 M_h2o_c --> M_RipAC_e + 984.0 M_adp_c + 984.0 M_h_c + 984.0 M_pi_c	Type_III_Effector_RipAC + 984.0 ATP + 984.0 H2O --> Type_III_Effector_RipAC + 984.0 ADP + 984.0 proton_H_ + 984.0 Phosphate	null	transport	Macromolecule_secretion_Type_III_effector	RSGMI1000_04314 AND RSGMI1000_04315 AND RSGMI1000_04316 AND RSGMI1000_04317 AND RSGMI1000_04318 AND RSGMI1000_04319 AND RSGMI1000_04320 AND RSGMI1000_04321 AND RSGMI1000_04323 AND RSGMI1000_04324 AND RSGMI1000_04325 AND RSGMI1000_04327 AND RSGMI1000_04330 AND RSGMI1000_04332 AND RSGMI1000_04334 AND RSGMI1000_04335	complete_gpr	[RSOL]
R_T3SS_E_RipAD_BioS	Type_III_effector_biosynthesis_RipAD	81.0 M_alatrna_c + 71.0 M_argtrna_c + 15.0 M_asntrna_c + 31.0 M_asptrna_c + 2153.952 M_atp_c + 12.0 M_cystrna_c + 36.0 M_glntrna_c + 30.0 M_glutrna_c + 41.0 M_glytrna_c + 2153.952 M_h2o_c + 18.0 M_histrna_c + 13.0 M_iletrna_c + 99.0 M_leutrna_c + 2.0 M_lystrna_c + 15.0 M_mettrna_c + 8.0 M_phetrna_c + 49.0 M_protrna_c + 36.0 M_sertrna_c + 40.0 M_thrtrna_c + 8.0 M_trptrna_c + 5.0 M_tyrtrna_c + 38.0 M_valtrna_c --> M_RipAD_c + 2153.952 M_adp_c + 2153.952 M_h_c + 2153.952 M_pi_c + 81.0 M_trnaala_c + 71.0 M_trnaarg_c + 46.0 M_trnaasp_c + 12.0 M_trnacys_c + 36.0 M_trnagln_c + 30.0 M_trnaglu_c + 41.0 M_trnagly_c + 18.0 M_trnahis_c + 13.0 M_trnaile_c + 99.0 M_trnaleu_c + 2.0 M_trnalys_c + 15.0 M_trnamet_c + 8.0 M_trnaphe_c + 49.0 M_trnapro_c + 36.0 M_trnaser_c + 40.0 M_trnathr_c + 8.0 M_trnatrp_c + 5.0 M_trnatyr_c + 38.0 M_trnaval_c	81.0 L_Alanyl_tRNA_Ala_ + 71.0 L_Arginyl_tRNA_Arg_ + 15.0 L_Asparaginyl_tRNA_Asn_ + 31.0 L_Aspartyl_tRNA_Asp_ + 2153.952 ATP + 12.0 L_Cysteinyl_tRNA_Cys_ + 36.0 L_Glutaminyl_tRNA_Gln_ + 30.0 L_Glutamyl_tRNA_Glu_ + 41.0 Glycyl_tRNA_Gly_ + 2153.952 H2O + 18.0 L_Histidyl_tRNA_His_ + 13.0 L_Isoleucyl_tRNA_Ile_ + 99.0 L_Leucyl_tRNA_Leu_ + 2.0 L_Lysine_tRNA__Lys_ + 15.0 L_Methionyl_tRNA__Met_ + 8.0 L_Phenylalanyl_tRNA_Phe_ + 49.0 L_Prolyl_tRNA_Pro_ + 36.0 L_Seryl_tRNA_Ser_ + 40.0 L_Threonyl_tRNA_Thr_ + 8.0 L_Tryptophanyl_tRNA_Trp_ + 5.0 L_Tyrosyl_tRNA_Tyr_ + 38.0 L_Valyl_tRNA_Val_ --> Type_III_Effector_RipAD + 2153.952 ADP + 2153.952 proton_H_ + 2153.952 Phosphate + 81.0 tRNA_Ala_ + 71.0 tRNA_Arg_ + 46.0 tRNA_Asp_ + 12.0 tRNA_Cys_ + 36.0 tRNA_Gln_ + 30.0 tRNA__Glu_ + 41.0 tRNA_Gly_ + 18.0 tRNA_His_ + 13.0 tRNA_Ile_ + 99.0 tRNA_Leu_ + 2.0 tRNA_Lys_ + 15.0 tRNA_Met_ + 8.0 tRNA_Phe_ + 49.0 tRNA_Pro_ + 36.0 tRNA_Ser_ + 40.0 tRNA_Thr_ + 8.0 tRNA_Trp_ + 5.0 tRNA_Tyr_ + 38.0 tRNA_Val_	null	normal	Macromolecule_biosynthesis_Type_III_effector	RSGMI1000_04302	complete_gpr	[RSOL]
R_T3SS_E_RipAD_S	Type_III_effector_secretion_RipAD	M_RipAD_c + 648.0 M_atp_c + 648.0 M_h2o_c --> M_RipAD_e + 648.0 M_adp_c + 648.0 M_h_c + 648.0 M_pi_c	Type_III_Effector_RipAD + 648.0 ATP + 648.0 H2O --> Type_III_Effector_RipAD + 648.0 ADP + 648.0 proton_H_ + 648.0 Phosphate	null	transport	Macromolecule_secretion_Type_III_effector	RSGMI1000_04302 AND RSGMI1000_04314 AND RSGMI1000_04315 AND RSGMI1000_04316 AND RSGMI1000_04317 AND RSGMI1000_04318 AND RSGMI1000_04319 AND RSGMI1000_04320 AND RSGMI1000_04321 AND RSGMI1000_04323 AND RSGMI1000_04324 AND RSGMI1000_04325 AND RSGMI1000_04327 AND RSGMI1000_04330 AND RSGMI1000_04332 AND RSGMI1000_04334	complete_gpr	[RSOL]
R_T3SS_E_RipAE_BioS	Type_III_effector_biosynthesis_RipAE	92.0 M_alatrna_c + 45.0 M_argtrna_c + 21.0 M_asntrna_c + 37.0 M_asptrna_c + 2137.332 M_atp_c + 3.0 M_cystrna_c + 22.0 M_glntrna_c + 30.0 M_glutrna_c + 42.0 M_glytrna_c + 2137.332 M_h2o_c + 39.0 M_histrna_c + 19.0 M_iletrna_c + 71.0 M_leutrna_c + 30.0 M_lystrna_c + 13.0 M_mettrna_c + 10.0 M_phetrna_c + 39.0 M_protrna_c + 38.0 M_sertrna_c + 41.0 M_thrtrna_c + 5.0 M_trptrna_c + 9.0 M_tyrtrna_c + 37.0 M_valtrna_c --> M_RipAE_c + 2137.332 M_adp_c + 2137.332 M_h_c + 2137.332 M_pi_c + 92.0 M_trnaala_c + 45.0 M_trnaarg_c + 58.0 M_trnaasp_c + 3.0 M_trnacys_c + 22.0 M_trnagln_c + 30.0 M_trnaglu_c + 42.0 M_trnagly_c + 39.0 M_trnahis_c + 19.0 M_trnaile_c + 71.0 M_trnaleu_c + 30.0 M_trnalys_c + 13.0 M_trnamet_c + 10.0 M_trnaphe_c + 39.0 M_trnapro_c + 38.0 M_trnaser_c + 41.0 M_trnathr_c + 5.0 M_trnatrp_c + 9.0 M_trnatyr_c + 37.0 M_trnaval_c	92.0 L_Alanyl_tRNA_Ala_ + 45.0 L_Arginyl_tRNA_Arg_ + 21.0 L_Asparaginyl_tRNA_Asn_ + 37.0 L_Aspartyl_tRNA_Asp_ + 2137.332 ATP + 3.0 L_Cysteinyl_tRNA_Cys_ + 22.0 L_Glutaminyl_tRNA_Gln_ + 30.0 L_Glutamyl_tRNA_Glu_ + 42.0 Glycyl_tRNA_Gly_ + 2137.332 H2O + 39.0 L_Histidyl_tRNA_His_ + 19.0 L_Isoleucyl_tRNA_Ile_ + 71.0 L_Leucyl_tRNA_Leu_ + 30.0 L_Lysine_tRNA__Lys_ + 13.0 L_Methionyl_tRNA__Met_ + 10.0 L_Phenylalanyl_tRNA_Phe_ + 39.0 L_Prolyl_tRNA_Pro_ + 38.0 L_Seryl_tRNA_Ser_ + 41.0 L_Threonyl_tRNA_Thr_ + 5.0 L_Tryptophanyl_tRNA_Trp_ + 9.0 L_Tyrosyl_tRNA_Tyr_ + 37.0 L_Valyl_tRNA_Val_ --> Type_III_Effector_RipAE + 2137.332 ADP + 2137.332 proton_H_ + 2137.332 Phosphate + 92.0 tRNA_Ala_ + 45.0 tRNA_Arg_ + 58.0 tRNA_Asp_ + 3.0 tRNA_Cys_ + 22.0 tRNA_Gln_ + 30.0 tRNA__Glu_ + 42.0 tRNA_Gly_ + 39.0 tRNA_His_ + 19.0 tRNA_Ile_ + 71.0 tRNA_Leu_ + 30.0 tRNA_Lys_ + 13.0 tRNA_Met_ + 10.0 tRNA_Phe_ + 39.0 tRNA_Pro_ + 38.0 tRNA_Ser_ + 41.0 tRNA_Thr_ + 5.0 tRNA_Trp_ + 9.0 tRNA_Tyr_ + 37.0 tRNA_Val_	null	normal	Macromolecule_biosynthesis_Type_III_effector	RSGMI1000_00326	complete_gpr	[RSOL]
R_T3SS_E_RipAE_S	Type_III_effector_secretion_RipAE	M_RipAE_c + 643.0 M_atp_c + 643.0 M_h2o_c --> M_RipAE_e + 643.0 M_adp_c + 643.0 M_h_c + 643.0 M_pi_c	Type_III_Effector_RipAE + 643.0 ATP + 643.0 H2O --> Type_III_Effector_RipAE + 643.0 ADP + 643.0 proton_H_ + 643.0 Phosphate	null	transport	Macromolecule_secretion_Type_III_effector	RSGMI1000_00326 AND RSGMI1000_04314 AND RSGMI1000_04315 AND RSGMI1000_04316 AND RSGMI1000_04317 AND RSGMI1000_04318 AND RSGMI1000_04319 AND RSGMI1000_04320 AND RSGMI1000_04321 AND RSGMI1000_04323 AND RSGMI1000_04324 AND RSGMI1000_04325 AND RSGMI1000_04327 AND RSGMI1000_04330 AND RSGMI1000_04332 AND RSGMI1000_04334	complete_gpr	[RSOL]
R_T3SS_E_RipAF1_BioS	Type_III_effector_biosynthesis_RipAF1	39.0 M_alatrna_c + 35.0 M_argtrna_c + 8.0 M_asntrna_c + 15.0 M_asptrna_c + 1163.4 M_atp_c + M_cystrna_c + 12.0 M_glntrna_c + 13.0 M_glutrna_c + 25.0 M_glytrna_c + 1163.4 M_h2o_c + 9.0 M_histrna_c + 11.0 M_iletrna_c + 36.0 M_leutrna_c + 9.0 M_lystrna_c + 8.0 M_mettrna_c + 10.0 M_phetrna_c + 44.0 M_protrna_c + 36.0 M_sertrna_c + 16.0 M_thrtrna_c + M_trptrna_c + 6.0 M_tyrtrna_c + 16.0 M_valtrna_c --> M_RipAF1_c + 1163.4 M_adp_c + 1163.4 M_h_c + 1163.4 M_pi_c + 39.0 M_trnaala_c + 35.0 M_trnaarg_c + 23.0 M_trnaasp_c + M_trnacys_c + 12.0 M_trnagln_c + 13.0 M_trnaglu_c + 25.0 M_trnagly_c + 9.0 M_trnahis_c + 11.0 M_trnaile_c + 36.0 M_trnaleu_c + 9.0 M_trnalys_c + 8.0 M_trnamet_c + 10.0 M_trnaphe_c + 44.0 M_trnapro_c + 36.0 M_trnaser_c + 16.0 M_trnathr_c + M_trnatrp_c + 6.0 M_trnatyr_c + 16.0 M_trnaval_c	39.0 L_Alanyl_tRNA_Ala_ + 35.0 L_Arginyl_tRNA_Arg_ + 8.0 L_Asparaginyl_tRNA_Asn_ + 15.0 L_Aspartyl_tRNA_Asp_ + 1163.4 ATP + L_Cysteinyl_tRNA_Cys_ + 12.0 L_Glutaminyl_tRNA_Gln_ + 13.0 L_Glutamyl_tRNA_Glu_ + 25.0 Glycyl_tRNA_Gly_ + 1163.4 H2O + 9.0 L_Histidyl_tRNA_His_ + 11.0 L_Isoleucyl_tRNA_Ile_ + 36.0 L_Leucyl_tRNA_Leu_ + 9.0 L_Lysine_tRNA__Lys_ + 8.0 L_Methionyl_tRNA__Met_ + 10.0 L_Phenylalanyl_tRNA_Phe_ + 44.0 L_Prolyl_tRNA_Pro_ + 36.0 L_Seryl_tRNA_Ser_ + 16.0 L_Threonyl_tRNA_Thr_ + L_Tryptophanyl_tRNA_Trp_ + 6.0 L_Tyrosyl_tRNA_Tyr_ + 16.0 L_Valyl_tRNA_Val_ --> Type_III_Effector_RipAF1 + 1163.4 ADP + 1163.4 proton_H_ + 1163.4 Phosphate + 39.0 tRNA_Ala_ + 35.0 tRNA_Arg_ + 23.0 tRNA_Asp_ + tRNA_Cys_ + 12.0 tRNA_Gln_ + 13.0 tRNA__Glu_ + 25.0 tRNA_Gly_ + 9.0 tRNA_His_ + 11.0 tRNA_Ile_ + 36.0 tRNA_Leu_ + 9.0 tRNA_Lys_ + 8.0 tRNA_Met_ + 10.0 tRNA_Phe_ + 44.0 tRNA_Pro_ + 36.0 tRNA_Ser_ + 16.0 tRNA_Thr_ + tRNA_Trp_ + 6.0 tRNA_Tyr_ + 16.0 tRNA_Val_	null	normal	Macromolecule_biosynthesis_Type_III_effector	RSGMI1000_04282	complete_gpr	[RSOL]
R_T3SS_E_RipAF1_S	Type_III_effector_secretion_RipAF1	M_RipAF1_c + 350.0 M_atp_c + 350.0 M_h2o_c --> M_RipAF1_e + 350.0 M_adp_c + 350.0 M_h_c + 350.0 M_pi_c	Type_III_Effector_RipAF1 + 350.0 ATP + 350.0 H2O --> Type_III_Effector_RipAF1 + 350.0 ADP + 350.0 proton_H_ + 350.0 Phosphate	null	transport	Macromolecule_secretion_Type_III_effector	RSGMI1000_04282 AND RSGMI1000_04314 AND RSGMI1000_04315 AND RSGMI1000_04316 AND RSGMI1000_04317 AND RSGMI1000_04318 AND RSGMI1000_04319 AND RSGMI1000_04320 AND RSGMI1000_04321 AND RSGMI1000_04323 AND RSGMI1000_04324 AND RSGMI1000_04325 AND RSGMI1000_04327 AND RSGMI1000_04330 AND RSGMI1000_04332 AND RSGMI1000_04334	complete_gpr	[RSOL]
R_T3SS_E_RipAG_BioS	Type_III_effector_biosynthesis_RipAG	13.0 M_alatrna_c + 9.0 M_argtrna_c + 3.0 M_asntrna_c + 5.0 M_asptrna_c + 325.752 M_atp_c + M_cystrna_c + 10.0 M_glntrna_c + 5.0 M_glutrna_c + 10.0 M_glytrna_c + 325.752 M_h2o_c + 3.0 M_histrna_c + 2.0 M_iletrna_c + 5.0 M_leutrna_c + 3.0 M_lystrna_c + 2.0 M_mettrna_c + M_phetrna_c + 5.0 M_protrna_c + 9.0 M_sertrna_c + 5.0 M_thrtrna_c + 2.0 M_tyrtrna_c + 5.0 M_valtrna_c --> M_RipAG_c + 325.752 M_adp_c + 325.752 M_h_c + 325.752 M_pi_c + 13.0 M_trnaala_c + 9.0 M_trnaarg_c + 8.0 M_trnaasp_c + M_trnacys_c + 10.0 M_trnagln_c + 5.0 M_trnaglu_c + 10.0 M_trnagly_c + 3.0 M_trnahis_c + 2.0 M_trnaile_c + 5.0 M_trnaleu_c + 3.0 M_trnalys_c + 2.0 M_trnamet_c + M_trnaphe_c + 5.0 M_trnapro_c + 9.0 M_trnaser_c + 5.0 M_trnathr_c + 2.0 M_trnatyr_c + 5.0 M_trnaval_c	13.0 L_Alanyl_tRNA_Ala_ + 9.0 L_Arginyl_tRNA_Arg_ + 3.0 L_Asparaginyl_tRNA_Asn_ + 5.0 L_Aspartyl_tRNA_Asp_ + 325.752 ATP + L_Cysteinyl_tRNA_Cys_ + 10.0 L_Glutaminyl_tRNA_Gln_ + 5.0 L_Glutamyl_tRNA_Glu_ + 10.0 Glycyl_tRNA_Gly_ + 325.752 H2O + 3.0 L_Histidyl_tRNA_His_ + 2.0 L_Isoleucyl_tRNA_Ile_ + 5.0 L_Leucyl_tRNA_Leu_ + 3.0 L_Lysine_tRNA__Lys_ + 2.0 L_Methionyl_tRNA__Met_ + L_Phenylalanyl_tRNA_Phe_ + 5.0 L_Prolyl_tRNA_Pro_ + 9.0 L_Seryl_tRNA_Ser_ + 5.0 L_Threonyl_tRNA_Thr_ + 2.0 L_Tyrosyl_tRNA_Tyr_ + 5.0 L_Valyl_tRNA_Val_ --> Type_III_Effector_RipAG + 325.752 ADP + 325.752 proton_H_ + 325.752 Phosphate + 13.0 tRNA_Ala_ + 9.0 tRNA_Arg_ + 8.0 tRNA_Asp_ + tRNA_Cys_ + 10.0 tRNA_Gln_ + 5.0 tRNA__Glu_ + 10.0 tRNA_Gly_ + 3.0 tRNA_His_ + 2.0 tRNA_Ile_ + 5.0 tRNA_Leu_ + 3.0 tRNA_Lys_ + 2.0 tRNA_Met_ + tRNA_Phe_ + 5.0 tRNA_Pro_ + 9.0 tRNA_Ser_ + 5.0 tRNA_Thr_ + 2.0 tRNA_Tyr_ + 5.0 tRNA_Val_	null	normal	Macromolecule_biosynthesis_Type_III_effector	RSGMI1000_00914	complete_gpr	[RSOL]
R_T3SS_E_RipAG_S	Type_III_effector_secretion_RipAG	M_RipAG_c + 98.0 M_atp_c + 98.0 M_h2o_c --> M_RipAG_e + 98.0 M_adp_c + 98.0 M_h_c + 98.0 M_pi_c	Type_III_Effector_RipAG + 98.0 ATP + 98.0 H2O --> Type_III_Effector_RipAG + 98.0 ADP + 98.0 proton_H_ + 98.0 Phosphate	null	transport	Macromolecule_secretion_Type_III_effector	RSGMI1000_00914 AND RSGMI1000_04314 AND RSGMI1000_04315 AND RSGMI1000_04316 AND RSGMI1000_04317 AND RSGMI1000_04318 AND RSGMI1000_04319 AND RSGMI1000_04320 AND RSGMI1000_04321 AND RSGMI1000_04323 AND RSGMI1000_04324 AND RSGMI1000_04325 AND RSGMI1000_04327 AND RSGMI1000_04330 AND RSGMI1000_04332 AND RSGMI1000_04334	complete_gpr	[RSOL]
R_T3SS_E_RipAH_BioS	Type_III_effector_biosynthesis_RipAH	13.0 M_alatrna_c + 9.0 M_argtrna_c + 3.0 M_asntrna_c + 4.0 M_asptrna_c + 319.104 M_atp_c + M_cystrna_c + 10.0 M_glntrna_c + 6.0 M_glutrna_c + 10.0 M_glytrna_c + 319.104 M_h2o_c + 2.0 M_histrna_c + 2.0 M_iletrna_c + 4.0 M_leutrna_c + 3.0 M_lystrna_c + M_mettrna_c + 2.0 M_phetrna_c + 7.0 M_protrna_c + 9.0 M_sertrna_c + 5.0 M_thrtrna_c + M_tyrtrna_c + 4.0 M_valtrna_c --> M_RipAH_c + 319.104 M_adp_c + 319.104 M_h_c + 319.104 M_pi_c + 13.0 M_trnaala_c + 9.0 M_trnaarg_c + 7.0 M_trnaasp_c + M_trnacys_c + 10.0 M_trnagln_c + 6.0 M_trnaglu_c + 10.0 M_trnagly_c + 2.0 M_trnahis_c + 2.0 M_trnaile_c + 4.0 M_trnaleu_c + 3.0 M_trnalys_c + M_trnamet_c + 2.0 M_trnaphe_c + 7.0 M_trnapro_c + 9.0 M_trnaser_c + 5.0 M_trnathr_c + M_trnatyr_c + 4.0 M_trnaval_c	13.0 L_Alanyl_tRNA_Ala_ + 9.0 L_Arginyl_tRNA_Arg_ + 3.0 L_Asparaginyl_tRNA_Asn_ + 4.0 L_Aspartyl_tRNA_Asp_ + 319.104 ATP + L_Cysteinyl_tRNA_Cys_ + 10.0 L_Glutaminyl_tRNA_Gln_ + 6.0 L_Glutamyl_tRNA_Glu_ + 10.0 Glycyl_tRNA_Gly_ + 319.104 H2O + 2.0 L_Histidyl_tRNA_His_ + 2.0 L_Isoleucyl_tRNA_Ile_ + 4.0 L_Leucyl_tRNA_Leu_ + 3.0 L_Lysine_tRNA__Lys_ + L_Methionyl_tRNA__Met_ + 2.0 L_Phenylalanyl_tRNA_Phe_ + 7.0 L_Prolyl_tRNA_Pro_ + 9.0 L_Seryl_tRNA_Ser_ + 5.0 L_Threonyl_tRNA_Thr_ + L_Tyrosyl_tRNA_Tyr_ + 4.0 L_Valyl_tRNA_Val_ --> Type_III_Effector_RipAH + 319.104 ADP + 319.104 proton_H_ + 319.104 Phosphate + 13.0 tRNA_Ala_ + 9.0 tRNA_Arg_ + 7.0 tRNA_Asp_ + tRNA_Cys_ + 10.0 tRNA_Gln_ + 6.0 tRNA__Glu_ + 10.0 tRNA_Gly_ + 2.0 tRNA_His_ + 2.0 tRNA_Ile_ + 4.0 tRNA_Leu_ + 3.0 tRNA_Lys_ + tRNA_Met_ + 2.0 tRNA_Phe_ + 7.0 tRNA_Pro_ + 9.0 tRNA_Ser_ + 5.0 tRNA_Thr_ + tRNA_Tyr_ + 4.0 tRNA_Val_	null	normal	Macromolecule_biosynthesis_Type_III_effector	RSGMI1000_00914	complete_gpr	[RSOL]
R_T3SS_E_RipAH_S	Type_III_effector_secretion_RipAH	M_RipAH_c + 96.0 M_atp_c + 96.0 M_h2o_c --> M_RipAH_e + 96.0 M_adp_c + 96.0 M_h_c + 96.0 M_pi_c	Type_III_Effector_RipAH + 96.0 ATP + 96.0 H2O --> Type_III_Effector_RipAH + 96.0 ADP + 96.0 proton_H_ + 96.0 Phosphate	null	transport	Macromolecule_secretion_Type_III_effector	RSGMI1000_00914 AND RSGMI1000_04314 AND RSGMI1000_04315 AND RSGMI1000_04316 AND RSGMI1000_04317 AND RSGMI1000_04318 AND RSGMI1000_04319 AND RSGMI1000_04320 AND RSGMI1000_04321 AND RSGMI1000_04323 AND RSGMI1000_04324 AND RSGMI1000_04325 AND RSGMI1000_04327 AND RSGMI1000_04330 AND RSGMI1000_04332 AND RSGMI1000_04334	complete_gpr	[RSOL]
R_T3SS_E_RipAI_S	Type_III_effector_secretion_RipAI	M_RipAI_c + 160.0 M_atp_c + 160.0 M_h2o_c --> M_RipAI_e + 160.0 M_adp_c + 160.0 M_h_c + 160.0 M_pi_c	Type_III_Effector_RipAI + 160.0 ATP + 160.0 H2O --> Type_III_Effector_RipAI + 160.0 ADP + 160.0 proton_H_ + 160.0 Phosphate	null	transport	Macromolecule_secretion_Type_III_effector	RSGMI1000_04314 AND RSGMI1000_04315 AND RSGMI1000_04316 AND RSGMI1000_04317 AND RSGMI1000_04318 AND RSGMI1000_04319 AND RSGMI1000_04320 AND RSGMI1000_04321 AND RSGMI1000_04323 AND RSGMI1000_04324 AND RSGMI1000_04325 AND RSGMI1000_04327 AND RSGMI1000_04330 AND RSGMI1000_04332 AND RSGMI1000_04334 AND no_ortholog	incomplete_gpr	[RSOL]
R_T3SS_E_RipAJ_BioS	Type_III_effector_biosynthesis_RipAJ	49.0 M_alatrna_c + 23.0 M_argtrna_c + 8.0 M_asntrna_c + 16.0 M_asptrna_c + 1017.144 M_atp_c + 5.0 M_cystrna_c + 13.0 M_glntrna_c + 16.0 M_glutrna_c + 16.0 M_glytrna_c + 1017.144 M_h2o_c + 7.0 M_histrna_c + 11.0 M_iletrna_c + 42.0 M_leutrna_c + 6.0 M_lystrna_c + 5.0 M_mettrna_c + 5.0 M_phetrna_c + 30.0 M_protrna_c + 18.0 M_sertrna_c + 17.0 M_thrtrna_c + 2.0 M_trptrna_c + 5.0 M_tyrtrna_c + 12.0 M_valtrna_c --> M_RipAJ_c + 1017.144 M_adp_c + 1017.144 M_h_c + 1017.144 M_pi_c + 49.0 M_trnaala_c + 23.0 M_trnaarg_c + 24.0 M_trnaasp_c + 5.0 M_trnacys_c + 13.0 M_trnagln_c + 16.0 M_trnaglu_c + 16.0 M_trnagly_c + 7.0 M_trnahis_c + 11.0 M_trnaile_c + 42.0 M_trnaleu_c + 6.0 M_trnalys_c + 5.0 M_trnamet_c + 5.0 M_trnaphe_c + 30.0 M_trnapro_c + 18.0 M_trnaser_c + 17.0 M_trnathr_c + 2.0 M_trnatrp_c + 5.0 M_trnatyr_c + 12.0 M_trnaval_c	49.0 L_Alanyl_tRNA_Ala_ + 23.0 L_Arginyl_tRNA_Arg_ + 8.0 L_Asparaginyl_tRNA_Asn_ + 16.0 L_Aspartyl_tRNA_Asp_ + 1017.144 ATP + 5.0 L_Cysteinyl_tRNA_Cys_ + 13.0 L_Glutaminyl_tRNA_Gln_ + 16.0 L_Glutamyl_tRNA_Glu_ + 16.0 Glycyl_tRNA_Gly_ + 1017.144 H2O + 7.0 L_Histidyl_tRNA_His_ + 11.0 L_Isoleucyl_tRNA_Ile_ + 42.0 L_Leucyl_tRNA_Leu_ + 6.0 L_Lysine_tRNA__Lys_ + 5.0 L_Methionyl_tRNA__Met_ + 5.0 L_Phenylalanyl_tRNA_Phe_ + 30.0 L_Prolyl_tRNA_Pro_ + 18.0 L_Seryl_tRNA_Ser_ + 17.0 L_Threonyl_tRNA_Thr_ + 2.0 L_Tryptophanyl_tRNA_Trp_ + 5.0 L_Tyrosyl_tRNA_Tyr_ + 12.0 L_Valyl_tRNA_Val_ --> Type_III_Effector_RipAJ + 1017.144 ADP + 1017.144 proton_H_ + 1017.144 Phosphate + 49.0 tRNA_Ala_ + 23.0 tRNA_Arg_ + 24.0 tRNA_Asp_ + 5.0 tRNA_Cys_ + 13.0 tRNA_Gln_ + 16.0 tRNA__Glu_ + 16.0 tRNA_Gly_ + 7.0 tRNA_His_ + 11.0 tRNA_Ile_ + 42.0 tRNA_Leu_ + 6.0 tRNA_Lys_ + 5.0 tRNA_Met_ + 5.0 tRNA_Phe_ + 30.0 tRNA_Pro_ + 18.0 tRNA_Ser_ + 17.0 tRNA_Thr_ + 2.0 tRNA_Trp_ + 5.0 tRNA_Tyr_ + 12.0 tRNA_Val_	null	normal	Macromolecule_biosynthesis_Type_III_effector	RSGMI1000_02146	complete_gpr	[RSOL]
R_T3SS_E_RipAJ_S	Type_III_effector_secretion_RipAJ	M_RipAJ_c + 306.0 M_atp_c + 306.0 M_h2o_c --> M_RipAJ_e + 306.0 M_adp_c + 306.0 M_h_c + 306.0 M_pi_c	Type_III_Effector_RipAJ + 306.0 ATP + 306.0 H2O --> Type_III_Effector_RipAJ + 306.0 ADP + 306.0 proton_H_ + 306.0 Phosphate	null	transport	Macromolecule_secretion_Type_III_effector	RSGMI1000_02146 AND RSGMI1000_04314 AND RSGMI1000_04315 AND RSGMI1000_04316 AND RSGMI1000_04317 AND RSGMI1000_04318 AND RSGMI1000_04319 AND RSGMI1000_04320 AND RSGMI1000_04321 AND RSGMI1000_04323 AND RSGMI1000_04324 AND RSGMI1000_04325 AND RSGMI1000_04327 AND RSGMI1000_04330 AND RSGMI1000_04332 AND RSGMI1000_04334	complete_gpr	[RSOL]
R_T3SS_E_RipAK_BioS	Type_III_effector_biosynthesis_RipAK	147.0 M_alatrna_c + 67.0 M_argtrna_c + 18.0 M_asntrna_c + 45.0 M_asptrna_c + 2689.116 M_atp_c + 4.0 M_cystrna_c + 34.0 M_glntrna_c + 48.0 M_glutrna_c + 56.0 M_glytrna_c + 2689.116 M_h2o_c + 29.0 M_histrna_c + 18.0 M_iletrna_c + 89.0 M_leutrna_c + 18.0 M_lystrna_c + 7.0 M_mettrna_c + 21.0 M_phetrna_c + 55.0 M_protrna_c + 50.0 M_sertrna_c + 29.0 M_thrtrna_c + 9.0 M_trptrna_c + 11.0 M_tyrtrna_c + 54.0 M_valtrna_c --> M_RipAK_c + 2689.116 M_adp_c + 2689.116 M_h_c + 2689.116 M_pi_c + 147.0 M_trnaala_c + 67.0 M_trnaarg_c + 63.0 M_trnaasp_c + 4.0 M_trnacys_c + 34.0 M_trnagln_c + 48.0 M_trnaglu_c + 56.0 M_trnagly_c + 29.0 M_trnahis_c + 18.0 M_trnaile_c + 89.0 M_trnaleu_c + 18.0 M_trnalys_c + 7.0 M_trnamet_c + 21.0 M_trnaphe_c + 55.0 M_trnapro_c + 50.0 M_trnaser_c + 29.0 M_trnathr_c + 9.0 M_trnatrp_c + 11.0 M_trnatyr_c + 54.0 M_trnaval_c	147.0 L_Alanyl_tRNA_Ala_ + 67.0 L_Arginyl_tRNA_Arg_ + 18.0 L_Asparaginyl_tRNA_Asn_ + 45.0 L_Aspartyl_tRNA_Asp_ + 2689.116 ATP + 4.0 L_Cysteinyl_tRNA_Cys_ + 34.0 L_Glutaminyl_tRNA_Gln_ + 48.0 L_Glutamyl_tRNA_Glu_ + 56.0 Glycyl_tRNA_Gly_ + 2689.116 H2O + 29.0 L_Histidyl_tRNA_His_ + 18.0 L_Isoleucyl_tRNA_Ile_ + 89.0 L_Leucyl_tRNA_Leu_ + 18.0 L_Lysine_tRNA__Lys_ + 7.0 L_Methionyl_tRNA__Met_ + 21.0 L_Phenylalanyl_tRNA_Phe_ + 55.0 L_Prolyl_tRNA_Pro_ + 50.0 L_Seryl_tRNA_Ser_ + 29.0 L_Threonyl_tRNA_Thr_ + 9.0 L_Tryptophanyl_tRNA_Trp_ + 11.0 L_Tyrosyl_tRNA_Tyr_ + 54.0 L_Valyl_tRNA_Val_ --> Type_III_Effector_RipAK + 2689.116 ADP + 2689.116 proton_H_ + 2689.116 Phosphate + 147.0 tRNA_Ala_ + 67.0 tRNA_Arg_ + 63.0 tRNA_Asp_ + 4.0 tRNA_Cys_ + 34.0 tRNA_Gln_ + 48.0 tRNA__Glu_ + 56.0 tRNA_Gly_ + 29.0 tRNA_His_ + 18.0 tRNA_Ile_ + 89.0 tRNA_Leu_ + 18.0 tRNA_Lys_ + 7.0 tRNA_Met_ + 21.0 tRNA_Phe_ + 55.0 tRNA_Pro_ + 50.0 tRNA_Ser_ + 29.0 tRNA_Thr_ + 9.0 tRNA_Trp_ + 11.0 tRNA_Tyr_ + 54.0 tRNA_Val_	null	normal	Macromolecule_biosynthesis_Type_III_effector	RSGMI1000_02409	complete_gpr	[RSOL]
R_T3SS_E_RipAK_S	Type_III_effector_secretion_RipAK	M_RipAK_c + 809.0 M_atp_c + 809.0 M_h2o_c --> M_RipAK_e + 809.0 M_adp_c + 809.0 M_h_c + 809.0 M_pi_c	Type_III_Effector_RipAK + 809.0 ATP + 809.0 H2O --> Type_III_Effector_RipAK + 809.0 ADP + 809.0 proton_H_ + 809.0 Phosphate	null	transport	Macromolecule_secretion_Type_III_effector	RSGMI1000_02409 AND RSGMI1000_04314 AND RSGMI1000_04315 AND RSGMI1000_04316 AND RSGMI1000_04317 AND RSGMI1000_04318 AND RSGMI1000_04319 AND RSGMI1000_04320 AND RSGMI1000_04321 AND RSGMI1000_04323 AND RSGMI1000_04324 AND RSGMI1000_04325 AND RSGMI1000_04327 AND RSGMI1000_04330 AND RSGMI1000_04332 AND RSGMI1000_04334	complete_gpr	[RSOL]
R_T3SS_E_RipAL_BioS	Type_III_effector_biosynthesis_RipAL	26.0 M_alatrna_c + 25.0 M_argtrna_c + 13.0 M_asntrna_c + 19.0 M_asptrna_c + 1033.764 M_atp_c + 2.0 M_cystrna_c + 12.0 M_glntrna_c + 14.0 M_glutrna_c + 36.0 M_glytrna_c + 1033.764 M_h2o_c + 7.0 M_histrna_c + 7.0 M_iletrna_c + 33.0 M_leutrna_c + 20.0 M_lystrna_c + 5.0 M_mettrna_c + 9.0 M_phetrna_c + 12.0 M_protrna_c + 27.0 M_sertrna_c + 14.0 M_thrtrna_c + 2.0 M_trptrna_c + 6.0 M_tyrtrna_c + 22.0 M_valtrna_c --> M_RipAL_c + 1033.764 M_adp_c + 1033.764 M_h_c + 1033.764 M_pi_c + 26.0 M_trnaala_c + 25.0 M_trnaarg_c + 32.0 M_trnaasp_c + 2.0 M_trnacys_c + 12.0 M_trnagln_c + 14.0 M_trnaglu_c + 36.0 M_trnagly_c + 7.0 M_trnahis_c + 7.0 M_trnaile_c + 33.0 M_trnaleu_c + 20.0 M_trnalys_c + 5.0 M_trnamet_c + 9.0 M_trnaphe_c + 12.0 M_trnapro_c + 27.0 M_trnaser_c + 14.0 M_trnathr_c + 2.0 M_trnatrp_c + 6.0 M_trnatyr_c + 22.0 M_trnaval_c	26.0 L_Alanyl_tRNA_Ala_ + 25.0 L_Arginyl_tRNA_Arg_ + 13.0 L_Asparaginyl_tRNA_Asn_ + 19.0 L_Aspartyl_tRNA_Asp_ + 1033.764 ATP + 2.0 L_Cysteinyl_tRNA_Cys_ + 12.0 L_Glutaminyl_tRNA_Gln_ + 14.0 L_Glutamyl_tRNA_Glu_ + 36.0 Glycyl_tRNA_Gly_ + 1033.764 H2O + 7.0 L_Histidyl_tRNA_His_ + 7.0 L_Isoleucyl_tRNA_Ile_ + 33.0 L_Leucyl_tRNA_Leu_ + 20.0 L_Lysine_tRNA__Lys_ + 5.0 L_Methionyl_tRNA__Met_ + 9.0 L_Phenylalanyl_tRNA_Phe_ + 12.0 L_Prolyl_tRNA_Pro_ + 27.0 L_Seryl_tRNA_Ser_ + 14.0 L_Threonyl_tRNA_Thr_ + 2.0 L_Tryptophanyl_tRNA_Trp_ + 6.0 L_Tyrosyl_tRNA_Tyr_ + 22.0 L_Valyl_tRNA_Val_ --> Type_III_Effector_RipAL + 1033.764 ADP + 1033.764 proton_H_ + 1033.764 Phosphate + 26.0 tRNA_Ala_ + 25.0 tRNA_Arg_ + 32.0 tRNA_Asp_ + 2.0 tRNA_Cys_ + 12.0 tRNA_Gln_ + 14.0 tRNA__Glu_ + 36.0 tRNA_Gly_ + 7.0 tRNA_His_ + 7.0 tRNA_Ile_ + 33.0 tRNA_Leu_ + 20.0 tRNA_Lys_ + 5.0 tRNA_Met_ + 9.0 tRNA_Phe_ + 12.0 tRNA_Pro_ + 27.0 tRNA_Ser_ + 14.0 tRNA_Thr_ + 2.0 tRNA_Trp_ + 6.0 tRNA_Tyr_ + 22.0 tRNA_Val_	null	normal	Macromolecule_biosynthesis_Type_III_effector	RSGMI1000_03239	complete_gpr	[RSOL]
R_T3SS_E_RipAL_S	Type_III_effector_secretion_RipAL	M_RipAL_c + 311.0 M_atp_c + 311.0 M_h2o_c --> M_RipAL_e + 311.0 M_adp_c + 311.0 M_h_c + 311.0 M_pi_c	Type_III_Effector_RipAL + 311.0 ATP + 311.0 H2O --> Type_III_Effector_RipAL + 311.0 ADP + 311.0 proton_H_ + 311.0 Phosphate	null	transport	Macromolecule_secretion_Type_III_effector	RSGMI1000_03239 AND RSGMI1000_04314 AND RSGMI1000_04315 AND RSGMI1000_04316 AND RSGMI1000_04317 AND RSGMI1000_04318 AND RSGMI1000_04319 AND RSGMI1000_04320 AND RSGMI1000_04321 AND RSGMI1000_04323 AND RSGMI1000_04324 AND RSGMI1000_04325 AND RSGMI1000_04327 AND RSGMI1000_04330 AND RSGMI1000_04332 AND RSGMI1000_04334	complete_gpr	[RSOL]
R_T3SS_E_RipAM_BioS	Type_III_effector_biosynthesis_RipAM	24.0 M_alatrna_c + 12.0 M_argtrna_c + 5.0 M_asntrna_c + 6.0 M_asptrna_c + 511.896 M_atp_c + 5.0 M_glntrna_c + 12.0 M_glutrna_c + 14.0 M_glytrna_c + 511.896 M_h2o_c + 3.0 M_histrna_c + 6.0 M_iletrna_c + 11.0 M_leutrna_c + 5.0 M_lystrna_c + 2.0 M_mettrna_c + M_phetrna_c + 11.0 M_protrna_c + 7.0 M_sertrna_c + 12.0 M_thrtrna_c + 2.0 M_trptrna_c + M_tyrtrna_c + 15.0 M_valtrna_c --> M_RipAM_c + 511.896 M_adp_c + 511.896 M_h_c + 511.896 M_pi_c + 24.0 M_trnaala_c + 12.0 M_trnaarg_c + 11.0 M_trnaasp_c + 5.0 M_trnagln_c + 12.0 M_trnaglu_c + 14.0 M_trnagly_c + 3.0 M_trnahis_c + 6.0 M_trnaile_c + 11.0 M_trnaleu_c + 5.0 M_trnalys_c + 2.0 M_trnamet_c + M_trnaphe_c + 11.0 M_trnapro_c + 7.0 M_trnaser_c + 12.0 M_trnathr_c + 2.0 M_trnatrp_c + M_trnatyr_c + 15.0 M_trnaval_c	24.0 L_Alanyl_tRNA_Ala_ + 12.0 L_Arginyl_tRNA_Arg_ + 5.0 L_Asparaginyl_tRNA_Asn_ + 6.0 L_Aspartyl_tRNA_Asp_ + 511.896 ATP + 5.0 L_Glutaminyl_tRNA_Gln_ + 12.0 L_Glutamyl_tRNA_Glu_ + 14.0 Glycyl_tRNA_Gly_ + 511.896 H2O + 3.0 L_Histidyl_tRNA_His_ + 6.0 L_Isoleucyl_tRNA_Ile_ + 11.0 L_Leucyl_tRNA_Leu_ + 5.0 L_Lysine_tRNA__Lys_ + 2.0 L_Methionyl_tRNA__Met_ + L_Phenylalanyl_tRNA_Phe_ + 11.0 L_Prolyl_tRNA_Pro_ + 7.0 L_Seryl_tRNA_Ser_ + 12.0 L_Threonyl_tRNA_Thr_ + 2.0 L_Tryptophanyl_tRNA_Trp_ + L_Tyrosyl_tRNA_Tyr_ + 15.0 L_Valyl_tRNA_Val_ --> Type_III_Effector_RipAM + 511.896 ADP + 511.896 proton_H_ + 511.896 Phosphate + 24.0 tRNA_Ala_ + 12.0 tRNA_Arg_ + 11.0 tRNA_Asp_ + 5.0 tRNA_Gln_ + 12.0 tRNA__Glu_ + 14.0 tRNA_Gly_ + 3.0 tRNA_His_ + 6.0 tRNA_Ile_ + 11.0 tRNA_Leu_ + 5.0 tRNA_Lys_ + 2.0 tRNA_Met_ + tRNA_Phe_ + 11.0 tRNA_Pro_ + 7.0 tRNA_Ser_ + 12.0 tRNA_Thr_ + 2.0 tRNA_Trp_ + tRNA_Tyr_ + 15.0 tRNA_Val_	null	normal	Macromolecule_biosynthesis_Type_III_effector	RSGMI1000_03331	complete_gpr	[RSOL]
R_T3SS_E_RipAM_S	Type_III_effector_secretion_RipAM	M_RipAM_c + 154.0 M_atp_c + 154.0 M_h2o_c --> M_RipAM_e + 154.0 M_adp_c + 154.0 M_h_c + 154.0 M_pi_c	Type_III_Effector_RipAM + 154.0 ATP + 154.0 H2O --> Type_III_Effector_RipAM + 154.0 ADP + 154.0 proton_H_ + 154.0 Phosphate	null	transport	Macromolecule_secretion_Type_III_effector	RSGMI1000_03331 AND RSGMI1000_04314 AND RSGMI1000_04315 AND RSGMI1000_04316 AND RSGMI1000_04317 AND RSGMI1000_04318 AND RSGMI1000_04319 AND RSGMI1000_04320 AND RSGMI1000_04321 AND RSGMI1000_04323 AND RSGMI1000_04324 AND RSGMI1000_04325 AND RSGMI1000_04327 AND RSGMI1000_04330 AND RSGMI1000_04332 AND RSGMI1000_04334	complete_gpr	[RSOL]
R_T3SS_E_RipAN_BioS	Type_III_effector_biosynthesis_RipAN	203.0 M_alatrna_c + 98.0 M_argtrna_c + 64.0 M_asntrna_c + 81.0 M_asptrna_c + 4786.56 M_atp_c + 4.0 M_cystrna_c + 75.0 M_glntrna_c + 65.0 M_glutrna_c + 110.0 M_glytrna_c + 4786.56 M_h2o_c + 47.0 M_histrna_c + 45.0 M_iletrna_c + 133.0 M_leutrna_c + 66.0 M_lystrna_c + 31.0 M_mettrna_c + 40.0 M_phetrna_c + 102.0 M_protrna_c + 90.0 M_sertrna_c + 86.0 M_thrtrna_c + 10.0 M_trptrna_c + 32.0 M_tyrtrna_c + 58.0 M_valtrna_c --> M_RipAN_c + 4786.56 M_adp_c + 4786.56 M_h_c + 4786.56 M_pi_c + 203.0 M_trnaala_c + 98.0 M_trnaarg_c + 145.0 M_trnaasp_c + 4.0 M_trnacys_c + 75.0 M_trnagln_c + 65.0 M_trnaglu_c + 110.0 M_trnagly_c + 47.0 M_trnahis_c + 45.0 M_trnaile_c + 133.0 M_trnaleu_c + 66.0 M_trnalys_c + 31.0 M_trnamet_c + 40.0 M_trnaphe_c + 102.0 M_trnapro_c + 90.0 M_trnaser_c + 86.0 M_trnathr_c + 10.0 M_trnatrp_c + 32.0 M_trnatyr_c + 58.0 M_trnaval_c	203.0 L_Alanyl_tRNA_Ala_ + 98.0 L_Arginyl_tRNA_Arg_ + 64.0 L_Asparaginyl_tRNA_Asn_ + 81.0 L_Aspartyl_tRNA_Asp_ + 4786.56 ATP + 4.0 L_Cysteinyl_tRNA_Cys_ + 75.0 L_Glutaminyl_tRNA_Gln_ + 65.0 L_Glutamyl_tRNA_Glu_ + 110.0 Glycyl_tRNA_Gly_ + 4786.56 H2O + 47.0 L_Histidyl_tRNA_His_ + 45.0 L_Isoleucyl_tRNA_Ile_ + 133.0 L_Leucyl_tRNA_Leu_ + 66.0 L_Lysine_tRNA__Lys_ + 31.0 L_Methionyl_tRNA__Met_ + 40.0 L_Phenylalanyl_tRNA_Phe_ + 102.0 L_Prolyl_tRNA_Pro_ + 90.0 L_Seryl_tRNA_Ser_ + 86.0 L_Threonyl_tRNA_Thr_ + 10.0 L_Tryptophanyl_tRNA_Trp_ + 32.0 L_Tyrosyl_tRNA_Tyr_ + 58.0 L_Valyl_tRNA_Val_ --> Type_III_Effector_RipAN + 4786.56 ADP + 4786.56 proton_H_ + 4786.56 Phosphate + 203.0 tRNA_Ala_ + 98.0 tRNA_Arg_ + 145.0 tRNA_Asp_ + 4.0 tRNA_Cys_ + 75.0 tRNA_Gln_ + 65.0 tRNA__Glu_ + 110.0 tRNA_Gly_ + 47.0 tRNA_His_ + 45.0 tRNA_Ile_ + 133.0 tRNA_Leu_ + 66.0 tRNA_Lys_ + 31.0 tRNA_Met_ + 40.0 tRNA_Phe_ + 102.0 tRNA_Pro_ + 90.0 tRNA_Ser_ + 86.0 tRNA_Thr_ + 10.0 tRNA_Trp_ + 32.0 tRNA_Tyr_ + 58.0 tRNA_Val_	null	normal	Macromolecule_biosynthesis_Type_III_effector	RSGMI1000_04305	complete_gpr	[RSOL]
R_T3SS_E_RipAN_S	Type_III_effector_secretion_RipAN	M_RipAN_c + 1440.0 M_atp_c + 1440.0 M_h2o_c --> M_RipAN_e + 1440.0 M_adp_c + 1440.0 M_h_c + 1440.0 M_pi_c	Type_III_Effector_RipAN + 1440.0 ATP + 1440.0 H2O --> Type_III_Effector_RipAN + 1440.0 ADP + 1440.0 proton_H_ + 1440.0 Phosphate	null	transport	Macromolecule_secretion_Type_III_effector	RSGMI1000_04305 AND RSGMI1000_04314 AND RSGMI1000_04315 AND RSGMI1000_04316 AND RSGMI1000_04317 AND RSGMI1000_04318 AND RSGMI1000_04319 AND RSGMI1000_04320 AND RSGMI1000_04321 AND RSGMI1000_04323 AND RSGMI1000_04324 AND RSGMI1000_04325 AND RSGMI1000_04327 AND RSGMI1000_04330 AND RSGMI1000_04332 AND RSGMI1000_04334	complete_gpr	[RSOL]
R_T3SS_E_RipAO_BioS	Type_III_effector_biosynthesis_RipAO	86.0 M_alatrna_c + 65.0 M_argtrna_c + 18.0 M_asntrna_c + 20.0 M_asptrna_c + 1655.352 M_atp_c + M_cystrna_c + 48.0 M_glntrna_c + 20.0 M_glutrna_c + 19.0 M_glytrna_c + 1655.352 M_h2o_c + 9.0 M_histrna_c + 17.0 M_iletrna_c + 24.0 M_leutrna_c + 14.0 M_lystrna_c + 9.0 M_mettrna_c + 11.0 M_phetrna_c + 66.0 M_protrna_c + 26.0 M_sertrna_c + 22.0 M_thrtrna_c + M_trptrna_c + 11.0 M_tyrtrna_c + 11.0 M_valtrna_c --> M_RipAO_c + 1655.352 M_adp_c + 1655.352 M_h_c + 1655.352 M_pi_c + 86.0 M_trnaala_c + 65.0 M_trnaarg_c + 38.0 M_trnaasp_c + M_trnacys_c + 48.0 M_trnagln_c + 20.0 M_trnaglu_c + 19.0 M_trnagly_c + 9.0 M_trnahis_c + 17.0 M_trnaile_c + 24.0 M_trnaleu_c + 14.0 M_trnalys_c + 9.0 M_trnamet_c + 11.0 M_trnaphe_c + 66.0 M_trnapro_c + 26.0 M_trnaser_c + 22.0 M_trnathr_c + M_trnatrp_c + 11.0 M_trnatyr_c + 11.0 M_trnaval_c	86.0 L_Alanyl_tRNA_Ala_ + 65.0 L_Arginyl_tRNA_Arg_ + 18.0 L_Asparaginyl_tRNA_Asn_ + 20.0 L_Aspartyl_tRNA_Asp_ + 1655.352 ATP + L_Cysteinyl_tRNA_Cys_ + 48.0 L_Glutaminyl_tRNA_Gln_ + 20.0 L_Glutamyl_tRNA_Glu_ + 19.0 Glycyl_tRNA_Gly_ + 1655.352 H2O + 9.0 L_Histidyl_tRNA_His_ + 17.0 L_Isoleucyl_tRNA_Ile_ + 24.0 L_Leucyl_tRNA_Leu_ + 14.0 L_Lysine_tRNA__Lys_ + 9.0 L_Methionyl_tRNA__Met_ + 11.0 L_Phenylalanyl_tRNA_Phe_ + 66.0 L_Prolyl_tRNA_Pro_ + 26.0 L_Seryl_tRNA_Ser_ + 22.0 L_Threonyl_tRNA_Thr_ + L_Tryptophanyl_tRNA_Trp_ + 11.0 L_Tyrosyl_tRNA_Tyr_ + 11.0 L_Valyl_tRNA_Val_ --> Type_III_Effector_RipAO + 1655.352 ADP + 1655.352 proton_H_ + 1655.352 Phosphate + 86.0 tRNA_Ala_ + 65.0 tRNA_Arg_ + 38.0 tRNA_Asp_ + tRNA_Cys_ + 48.0 tRNA_Gln_ + 20.0 tRNA__Glu_ + 19.0 tRNA_Gly_ + 9.0 tRNA_His_ + 17.0 tRNA_Ile_ + 24.0 tRNA_Leu_ + 14.0 tRNA_Lys_ + 9.0 tRNA_Met_ + 11.0 tRNA_Phe_ + 66.0 tRNA_Pro_ + 26.0 tRNA_Ser_ + 22.0 tRNA_Thr_ + tRNA_Trp_ + 11.0 tRNA_Tyr_ + 11.0 tRNA_Val_	null	normal	Macromolecule_biosynthesis_Type_III_effector	RSGMI1000_04339	complete_gpr	[RSOL]
R_T3SS_E_RipAO_S	Type_III_effector_secretion_RipAO	M_RipAO_c + 498.0 M_atp_c + 498.0 M_h2o_c --> M_RipAO_e + 498.0 M_adp_c + 498.0 M_h_c + 498.0 M_pi_c	Type_III_Effector_RipAO + 498.0 ATP + 498.0 H2O --> Type_III_Effector_RipAO + 498.0 ADP + 498.0 proton_H_ + 498.0 Phosphate	null	transport	Macromolecule_secretion_Type_III_effector	RSGMI1000_04314 AND RSGMI1000_04315 AND RSGMI1000_04316 AND RSGMI1000_04317 AND RSGMI1000_04318 AND RSGMI1000_04319 AND RSGMI1000_04320 AND RSGMI1000_04321 AND RSGMI1000_04323 AND RSGMI1000_04324 AND RSGMI1000_04325 AND RSGMI1000_04327 AND RSGMI1000_04330 AND RSGMI1000_04332 AND RSGMI1000_04334 AND RSGMI1000_04339	complete_gpr	[RSOL]
R_T3SS_E_RipAP_BioS	Type_III_effector_biosynthesis_RipAP	51.0 M_alatrna_c + 32.0 M_argtrna_c + 5.0 M_asntrna_c + 18.0 M_asptrna_c + 993.876 M_atp_c + 5.0 M_cystrna_c + 6.0 M_glntrna_c + 22.0 M_glutrna_c + 22.0 M_glytrna_c + 993.876 M_h2o_c + 6.0 M_histrna_c + 12.0 M_iletrna_c + 23.0 M_leutrna_c + M_lystrna_c + 7.0 M_mettrna_c + 12.0 M_phetrna_c + 17.0 M_protrna_c + 12.0 M_sertrna_c + 14.0 M_thrtrna_c + 2.0 M_trptrna_c + 14.0 M_tyrtrna_c + 18.0 M_valtrna_c --> M_RipAP_c + 993.876 M_adp_c + 993.876 M_h_c + 993.876 M_pi_c + 51.0 M_trnaala_c + 32.0 M_trnaarg_c + 23.0 M_trnaasp_c + 5.0 M_trnacys_c + 6.0 M_trnagln_c + 22.0 M_trnaglu_c + 22.0 M_trnagly_c + 6.0 M_trnahis_c + 12.0 M_trnaile_c + 23.0 M_trnaleu_c + M_trnalys_c + 7.0 M_trnamet_c + 12.0 M_trnaphe_c + 17.0 M_trnapro_c + 12.0 M_trnaser_c + 14.0 M_trnathr_c + 2.0 M_trnatrp_c + 14.0 M_trnatyr_c + 18.0 M_trnaval_c	51.0 L_Alanyl_tRNA_Ala_ + 32.0 L_Arginyl_tRNA_Arg_ + 5.0 L_Asparaginyl_tRNA_Asn_ + 18.0 L_Aspartyl_tRNA_Asp_ + 993.876 ATP + 5.0 L_Cysteinyl_tRNA_Cys_ + 6.0 L_Glutaminyl_tRNA_Gln_ + 22.0 L_Glutamyl_tRNA_Glu_ + 22.0 Glycyl_tRNA_Gly_ + 993.876 H2O + 6.0 L_Histidyl_tRNA_His_ + 12.0 L_Isoleucyl_tRNA_Ile_ + 23.0 L_Leucyl_tRNA_Leu_ + L_Lysine_tRNA__Lys_ + 7.0 L_Methionyl_tRNA__Met_ + 12.0 L_Phenylalanyl_tRNA_Phe_ + 17.0 L_Prolyl_tRNA_Pro_ + 12.0 L_Seryl_tRNA_Ser_ + 14.0 L_Threonyl_tRNA_Thr_ + 2.0 L_Tryptophanyl_tRNA_Trp_ + 14.0 L_Tyrosyl_tRNA_Tyr_ + 18.0 L_Valyl_tRNA_Val_ --> Type_III_Effector_RipAP + 993.876 ADP + 993.876 proton_H_ + 993.876 Phosphate + 51.0 tRNA_Ala_ + 32.0 tRNA_Arg_ + 23.0 tRNA_Asp_ + 5.0 tRNA_Cys_ + 6.0 tRNA_Gln_ + 22.0 tRNA__Glu_ + 22.0 tRNA_Gly_ + 6.0 tRNA_His_ + 12.0 tRNA_Ile_ + 23.0 tRNA_Leu_ + tRNA_Lys_ + 7.0 tRNA_Met_ + 12.0 tRNA_Phe_ + 17.0 tRNA_Pro_ + 12.0 tRNA_Ser_ + 14.0 tRNA_Thr_ + 2.0 tRNA_Trp_ + 14.0 tRNA_Tyr_ + 18.0 tRNA_Val_	null	normal	Macromolecule_biosynthesis_Type_III_effector	RSGMI1000_04342	complete_gpr	[RSOL]
R_T3SS_E_RipAP_S	Type_III_effector_secretion_RipAP	M_RipAP_c + 299.0 M_atp_c + 299.0 M_h2o_c --> M_RipAP_e + 299.0 M_adp_c + 299.0 M_h_c + 299.0 M_pi_c	Type_III_Effector_RipAP + 299.0 ATP + 299.0 H2O --> Type_III_Effector_RipAP + 299.0 ADP + 299.0 proton_H_ + 299.0 Phosphate	null	transport	Macromolecule_secretion_Type_III_effector	RSGMI1000_04314 AND RSGMI1000_04315 AND RSGMI1000_04316 AND RSGMI1000_04317 AND RSGMI1000_04318 AND RSGMI1000_04319 AND RSGMI1000_04320 AND RSGMI1000_04321 AND RSGMI1000_04323 AND RSGMI1000_04324 AND RSGMI1000_04325 AND RSGMI1000_04327 AND RSGMI1000_04330 AND RSGMI1000_04332 AND RSGMI1000_04334 AND RSGMI1000_04342	complete_gpr	[RSOL]
R_T3SS_E_RipAQ_BioS	Type_III_effector_biosynthesis_RipAQ	89.0 M_alatrna_c + 60.0 M_argtrna_c + 18.0 M_asntrna_c + 31.0 M_asptrna_c + 2207.136 M_atp_c + 2.0 M_cystrna_c + 32.0 M_glntrna_c + 27.0 M_glutrna_c + 63.0 M_glytrna_c + 2207.136 M_h2o_c + 17.0 M_histrna_c + 27.0 M_iletrna_c + 60.0 M_leutrna_c + 25.0 M_lystrna_c + 7.0 M_mettrna_c + 17.0 M_phetrna_c + 58.0 M_protrna_c + 45.0 M_sertrna_c + 35.0 M_thrtrna_c + 3.0 M_trptrna_c + 13.0 M_tyrtrna_c + 35.0 M_valtrna_c --> M_RipAQ_c + 2207.136 M_adp_c + 2207.136 M_h_c + 2207.136 M_pi_c + 89.0 M_trnaala_c + 60.0 M_trnaarg_c + 49.0 M_trnaasp_c + 2.0 M_trnacys_c + 32.0 M_trnagln_c + 27.0 M_trnaglu_c + 63.0 M_trnagly_c + 17.0 M_trnahis_c + 27.0 M_trnaile_c + 60.0 M_trnaleu_c + 25.0 M_trnalys_c + 7.0 M_trnamet_c + 17.0 M_trnaphe_c + 58.0 M_trnapro_c + 45.0 M_trnaser_c + 35.0 M_trnathr_c + 3.0 M_trnatrp_c + 13.0 M_trnatyr_c + 35.0 M_trnaval_c	89.0 L_Alanyl_tRNA_Ala_ + 60.0 L_Arginyl_tRNA_Arg_ + 18.0 L_Asparaginyl_tRNA_Asn_ + 31.0 L_Aspartyl_tRNA_Asp_ + 2207.136 ATP + 2.0 L_Cysteinyl_tRNA_Cys_ + 32.0 L_Glutaminyl_tRNA_Gln_ + 27.0 L_Glutamyl_tRNA_Glu_ + 63.0 Glycyl_tRNA_Gly_ + 2207.136 H2O + 17.0 L_Histidyl_tRNA_His_ + 27.0 L_Isoleucyl_tRNA_Ile_ + 60.0 L_Leucyl_tRNA_Leu_ + 25.0 L_Lysine_tRNA__Lys_ + 7.0 L_Methionyl_tRNA__Met_ + 17.0 L_Phenylalanyl_tRNA_Phe_ + 58.0 L_Prolyl_tRNA_Pro_ + 45.0 L_Seryl_tRNA_Ser_ + 35.0 L_Threonyl_tRNA_Thr_ + 3.0 L_Tryptophanyl_tRNA_Trp_ + 13.0 L_Tyrosyl_tRNA_Tyr_ + 35.0 L_Valyl_tRNA_Val_ --> Type_III_Effector_RipAQ + 2207.136 ADP + 2207.136 proton_H_ + 2207.136 Phosphate + 89.0 tRNA_Ala_ + 60.0 tRNA_Arg_ + 49.0 tRNA_Asp_ + 2.0 tRNA_Cys_ + 32.0 tRNA_Gln_ + 27.0 tRNA__Glu_ + 63.0 tRNA_Gly_ + 17.0 tRNA_His_ + 27.0 tRNA_Ile_ + 60.0 tRNA_Leu_ + 25.0 tRNA_Lys_ + 7.0 tRNA_Met_ + 17.0 tRNA_Phe_ + 58.0 tRNA_Pro_ + 45.0 tRNA_Ser_ + 35.0 tRNA_Thr_ + 3.0 tRNA_Trp_ + 13.0 tRNA_Tyr_ + 35.0 tRNA_Val_	null	normal	Macromolecule_biosynthesis_Type_III_effector	RSGMI1000_04345	complete_gpr	[RSOL]
R_T3SS_E_RipAQ_S	Type_III_effector_secretion_RipAQ	M_RipAQ_c + 664.0 M_atp_c + 664.0 M_h2o_c --> M_RipAQ_e + 664.0 M_adp_c + 664.0 M_h_c + 664.0 M_pi_c	Type_III_Effector_RipAQ + 664.0 ATP + 664.0 H2O --> Type_III_Effector_RipAQ + 664.0 ADP + 664.0 proton_H_ + 664.0 Phosphate	null	transport	Macromolecule_secretion_Type_III_effector	RSGMI1000_04314 AND RSGMI1000_04315 AND RSGMI1000_04316 AND RSGMI1000_04317 AND RSGMI1000_04318 AND RSGMI1000_04319 AND RSGMI1000_04320 AND RSGMI1000_04321 AND RSGMI1000_04323 AND RSGMI1000_04324 AND RSGMI1000_04325 AND RSGMI1000_04327 AND RSGMI1000_04330 AND RSGMI1000_04332 AND RSGMI1000_04334 AND RSGMI1000_04345	complete_gpr	[RSOL]
R_T3SS_E_RipAR_BioS	Type_III_effector_biosynthesis_RipAR	99.0 M_alatrna_c + 53.0 M_argtrna_c + 22.0 M_asntrna_c + 33.0 M_asptrna_c + 2011.02 M_atp_c + 6.0 M_cystrna_c + 26.0 M_glntrna_c + 27.0 M_glutrna_c + 42.0 M_glytrna_c + 2011.02 M_h2o_c + 27.0 M_histrna_c + 18.0 M_iletrna_c + 73.0 M_leutrna_c + 5.0 M_lystrna_c + 11.0 M_mettrna_c + 11.0 M_phetrna_c + 58.0 M_protrna_c + 30.0 M_sertrna_c + 33.0 M_thrtrna_c + 6.0 M_trptrna_c + 5.0 M_tyrtrna_c + 20.0 M_valtrna_c --> M_RipAR_c + 2011.02 M_adp_c + 2011.02 M_h_c + 2011.02 M_pi_c + 99.0 M_trnaala_c + 53.0 M_trnaarg_c + 55.0 M_trnaasp_c + 6.0 M_trnacys_c + 26.0 M_trnagln_c + 27.0 M_trnaglu_c + 42.0 M_trnagly_c + 27.0 M_trnahis_c + 18.0 M_trnaile_c + 73.0 M_trnaleu_c + 5.0 M_trnalys_c + 11.0 M_trnamet_c + 11.0 M_trnaphe_c + 58.0 M_trnapro_c + 30.0 M_trnaser_c + 33.0 M_trnathr_c + 6.0 M_trnatrp_c + 5.0 M_trnatyr_c + 20.0 M_trnaval_c	99.0 L_Alanyl_tRNA_Ala_ + 53.0 L_Arginyl_tRNA_Arg_ + 22.0 L_Asparaginyl_tRNA_Asn_ + 33.0 L_Aspartyl_tRNA_Asp_ + 2011.02 ATP + 6.0 L_Cysteinyl_tRNA_Cys_ + 26.0 L_Glutaminyl_tRNA_Gln_ + 27.0 L_Glutamyl_tRNA_Glu_ + 42.0 Glycyl_tRNA_Gly_ + 2011.02 H2O + 27.0 L_Histidyl_tRNA_His_ + 18.0 L_Isoleucyl_tRNA_Ile_ + 73.0 L_Leucyl_tRNA_Leu_ + 5.0 L_Lysine_tRNA__Lys_ + 11.0 L_Methionyl_tRNA__Met_ + 11.0 L_Phenylalanyl_tRNA_Phe_ + 58.0 L_Prolyl_tRNA_Pro_ + 30.0 L_Seryl_tRNA_Ser_ + 33.0 L_Threonyl_tRNA_Thr_ + 6.0 L_Tryptophanyl_tRNA_Trp_ + 5.0 L_Tyrosyl_tRNA_Tyr_ + 20.0 L_Valyl_tRNA_Val_ --> Type_III_Effector_RipAR + 2011.02 ADP + 2011.02 proton_H_ + 2011.02 Phosphate + 99.0 tRNA_Ala_ + 53.0 tRNA_Arg_ + 55.0 tRNA_Asp_ + 6.0 tRNA_Cys_ + 26.0 tRNA_Gln_ + 27.0 tRNA__Glu_ + 42.0 tRNA_Gly_ + 27.0 tRNA_His_ + 18.0 tRNA_Ile_ + 73.0 tRNA_Leu_ + 5.0 tRNA_Lys_ + 11.0 tRNA_Met_ + 11.0 tRNA_Phe_ + 58.0 tRNA_Pro_ + 30.0 tRNA_Ser_ + 33.0 tRNA_Thr_ + 6.0 tRNA_Trp_ + 5.0 tRNA_Tyr_ + 20.0 tRNA_Val_	null	normal	Macromolecule_biosynthesis_Type_III_effector	( RSGMI1000_04697 ) OR ( RSGMI1000_04932 )	complete_gpr	[RSOL]
R_T3SS_E_RipAR_S	Type_III_effector_secretion_RipAR	M_RipAR_c + 605.0 M_atp_c + 605.0 M_h2o_c --> M_RipAR_e + 605.0 M_adp_c + 605.0 M_h_c + 605.0 M_pi_c	Type_III_Effector_RipAR + 605.0 ATP + 605.0 H2O --> Type_III_Effector_RipAR + 605.0 ADP + 605.0 proton_H_ + 605.0 Phosphate	null	transport	Macromolecule_secretion_Type_III_effector	( RSGMI1000_04314 AND RSGMI1000_04315 AND RSGMI1000_04316 AND RSGMI1000_04317 AND RSGMI1000_04318 AND RSGMI1000_04319 AND RSGMI1000_04320 AND RSGMI1000_04321 AND RSGMI1000_04323 AND RSGMI1000_04324 AND RSGMI1000_04325 AND RSGMI1000_04327 AND RSGMI1000_04330 AND RSGMI1000_04332 AND RSGMI1000_04334 AND RSGMI1000_04697 ) OR ( RSGMI1000_04314 AND RSGMI1000_04315 AND RSGMI1000_04316 AND RSGMI1000_04317 AND RSGMI1000_04318 AND RSGMI1000_04319 AND RSGMI1000_04320 AND RSGMI1000_04321 AND RSGMI1000_04323 AND RSGMI1000_04324 AND RSGMI1000_04325 AND RSGMI1000_04327 AND RSGMI1000_04330 AND RSGMI1000_04332 AND RSGMI1000_04334 AND RSGMI1000_04932 )	complete_gpr	[RSOL]
R_T3SS_E_RipAS_BioS	Type_III_effector_biosynthesis_RipAS	159.0 M_alatrna_c + 86.0 M_argtrna_c + 16.0 M_asntrna_c + 42.0 M_asptrna_c + 2918.472 M_atp_c + 3.0 M_cystrna_c + 40.0 M_glntrna_c + 50.0 M_glutrna_c + 57.0 M_glytrna_c + 2918.472 M_h2o_c + 24.0 M_histrna_c + 20.0 M_iletrna_c + 120.0 M_leutrna_c + 8.0 M_lystrna_c + 24.0 M_mettrna_c + 19.0 M_phetrna_c + 68.0 M_protrna_c + 51.0 M_sertrna_c + 36.0 M_thrtrna_c + 9.0 M_trptrna_c + 8.0 M_tyrtrna_c + 38.0 M_valtrna_c --> M_RipAS_c + 2918.472 M_adp_c + 2918.472 M_h_c + 2918.472 M_pi_c + 159.0 M_trnaala_c + 86.0 M_trnaarg_c + 58.0 M_trnaasp_c + 3.0 M_trnacys_c + 40.0 M_trnagln_c + 50.0 M_trnaglu_c + 57.0 M_trnagly_c + 24.0 M_trnahis_c + 20.0 M_trnaile_c + 120.0 M_trnaleu_c + 8.0 M_trnalys_c + 24.0 M_trnamet_c + 19.0 M_trnaphe_c + 68.0 M_trnapro_c + 51.0 M_trnaser_c + 36.0 M_trnathr_c + 9.0 M_trnatrp_c + 8.0 M_trnatyr_c + 38.0 M_trnaval_c	159.0 L_Alanyl_tRNA_Ala_ + 86.0 L_Arginyl_tRNA_Arg_ + 16.0 L_Asparaginyl_tRNA_Asn_ + 42.0 L_Aspartyl_tRNA_Asp_ + 2918.472 ATP + 3.0 L_Cysteinyl_tRNA_Cys_ + 40.0 L_Glutaminyl_tRNA_Gln_ + 50.0 L_Glutamyl_tRNA_Glu_ + 57.0 Glycyl_tRNA_Gly_ + 2918.472 H2O + 24.0 L_Histidyl_tRNA_His_ + 20.0 L_Isoleucyl_tRNA_Ile_ + 120.0 L_Leucyl_tRNA_Leu_ + 8.0 L_Lysine_tRNA__Lys_ + 24.0 L_Methionyl_tRNA__Met_ + 19.0 L_Phenylalanyl_tRNA_Phe_ + 68.0 L_Prolyl_tRNA_Pro_ + 51.0 L_Seryl_tRNA_Ser_ + 36.0 L_Threonyl_tRNA_Thr_ + 9.0 L_Tryptophanyl_tRNA_Trp_ + 8.0 L_Tyrosyl_tRNA_Tyr_ + 38.0 L_Valyl_tRNA_Val_ --> Type_III_Effector_RipAS + 2918.472 ADP + 2918.472 proton_H_ + 2918.472 Phosphate + 159.0 tRNA_Ala_ + 86.0 tRNA_Arg_ + 58.0 tRNA_Asp_ + 3.0 tRNA_Cys_ + 40.0 tRNA_Gln_ + 50.0 tRNA__Glu_ + 57.0 tRNA_Gly_ + 24.0 tRNA_His_ + 20.0 tRNA_Ile_ + 120.0 tRNA_Leu_ + 8.0 tRNA_Lys_ + 24.0 tRNA_Met_ + 19.0 tRNA_Phe_ + 68.0 tRNA_Pro_ + 51.0 tRNA_Ser_ + 36.0 tRNA_Thr_ + 9.0 tRNA_Trp_ + 8.0 tRNA_Tyr_ + 38.0 tRNA_Val_	null	normal	Macromolecule_biosynthesis_Type_III_effector	RSGMI1000_04841	complete_gpr	[RSOL]
R_T3SS_E_RipAS_S	Type_III_effector_secretion_RipAS	M_RipAS_c + 878.0 M_atp_c + 878.0 M_h2o_c --> M_RipAS_e + 878.0 M_adp_c + 878.0 M_h_c + 878.0 M_pi_c	Type_III_Effector_RipAS + 878.0 ATP + 878.0 H2O --> Type_III_Effector_RipAS + 878.0 ADP + 878.0 proton_H_ + 878.0 Phosphate	null	transport	Macromolecule_secretion_Type_III_effector	RSGMI1000_04314 AND RSGMI1000_04315 AND RSGMI1000_04316 AND RSGMI1000_04317 AND RSGMI1000_04318 AND RSGMI1000_04319 AND RSGMI1000_04320 AND RSGMI1000_04321 AND RSGMI1000_04323 AND RSGMI1000_04324 AND RSGMI1000_04325 AND RSGMI1000_04327 AND RSGMI1000_04330 AND RSGMI1000_04332 AND RSGMI1000_04334 AND RSGMI1000_04841	complete_gpr	[RSOL]
R_T3SS_E_RipAT_BioS	Type_III_effector_biosynthesis_RipAT	96.0 M_alatrna_c + 32.0 M_argtrna_c + 6.0 M_asntrna_c + 30.0 M_asptrna_c + 1532.364 M_atp_c + 4.0 M_cystrna_c + 20.0 M_glntrna_c + 23.0 M_glutrna_c + 31.0 M_glytrna_c + 1532.364 M_h2o_c + 20.0 M_histrna_c + 13.0 M_iletrna_c + 43.0 M_leutrna_c + 7.0 M_lystrna_c + 12.0 M_mettrna_c + 8.0 M_phetrna_c + 34.0 M_protrna_c + 18.0 M_sertrna_c + 24.0 M_thrtrna_c + 5.0 M_trptrna_c + 6.0 M_tyrtrna_c + 29.0 M_valtrna_c --> M_RipAT_c + 1532.364 M_adp_c + 1532.364 M_h_c + 1532.364 M_pi_c + 96.0 M_trnaala_c + 32.0 M_trnaarg_c + 36.0 M_trnaasp_c + 4.0 M_trnacys_c + 20.0 M_trnagln_c + 23.0 M_trnaglu_c + 31.0 M_trnagly_c + 20.0 M_trnahis_c + 13.0 M_trnaile_c + 43.0 M_trnaleu_c + 7.0 M_trnalys_c + 12.0 M_trnamet_c + 8.0 M_trnaphe_c + 34.0 M_trnapro_c + 18.0 M_trnaser_c + 24.0 M_trnathr_c + 5.0 M_trnatrp_c + 6.0 M_trnatyr_c + 29.0 M_trnaval_c	96.0 L_Alanyl_tRNA_Ala_ + 32.0 L_Arginyl_tRNA_Arg_ + 6.0 L_Asparaginyl_tRNA_Asn_ + 30.0 L_Aspartyl_tRNA_Asp_ + 1532.364 ATP + 4.0 L_Cysteinyl_tRNA_Cys_ + 20.0 L_Glutaminyl_tRNA_Gln_ + 23.0 L_Glutamyl_tRNA_Glu_ + 31.0 Glycyl_tRNA_Gly_ + 1532.364 H2O + 20.0 L_Histidyl_tRNA_His_ + 13.0 L_Isoleucyl_tRNA_Ile_ + 43.0 L_Leucyl_tRNA_Leu_ + 7.0 L_Lysine_tRNA__Lys_ + 12.0 L_Methionyl_tRNA__Met_ + 8.0 L_Phenylalanyl_tRNA_Phe_ + 34.0 L_Prolyl_tRNA_Pro_ + 18.0 L_Seryl_tRNA_Ser_ + 24.0 L_Threonyl_tRNA_Thr_ + 5.0 L_Tryptophanyl_tRNA_Trp_ + 6.0 L_Tyrosyl_tRNA_Tyr_ + 29.0 L_Valyl_tRNA_Val_ --> Type_III_Effector_RipAT + 1532.364 ADP + 1532.364 proton_H_ + 1532.364 Phosphate + 96.0 tRNA_Ala_ + 32.0 tRNA_Arg_ + 36.0 tRNA_Asp_ + 4.0 tRNA_Cys_ + 20.0 tRNA_Gln_ + 23.0 tRNA__Glu_ + 31.0 tRNA_Gly_ + 20.0 tRNA_His_ + 13.0 tRNA_Ile_ + 43.0 tRNA_Leu_ + 7.0 tRNA_Lys_ + 12.0 tRNA_Met_ + 8.0 tRNA_Phe_ + 34.0 tRNA_Pro_ + 18.0 tRNA_Ser_ + 24.0 tRNA_Thr_ + 5.0 tRNA_Trp_ + 6.0 tRNA_Tyr_ + 29.0 tRNA_Val_	null	normal	Macromolecule_biosynthesis_Type_III_effector	RSGMI1000_04845	complete_gpr	[RSOL]
R_T3SS_E_RipAT_S	Type_III_effector_secretion_RipAT	M_RipAT_c + 461.0 M_atp_c + 461.0 M_h2o_c --> M_RipAT_e + 461.0 M_adp_c + 461.0 M_h_c + 461.0 M_pi_c	Type_III_Effector_RipAT + 461.0 ATP + 461.0 H2O --> Type_III_Effector_RipAT + 461.0 ADP + 461.0 proton_H_ + 461.0 Phosphate	null	transport	Macromolecule_secretion_Type_III_effector	RSGMI1000_04314 AND RSGMI1000_04315 AND RSGMI1000_04316 AND RSGMI1000_04317 AND RSGMI1000_04318 AND RSGMI1000_04319 AND RSGMI1000_04320 AND RSGMI1000_04321 AND RSGMI1000_04323 AND RSGMI1000_04324 AND RSGMI1000_04325 AND RSGMI1000_04327 AND RSGMI1000_04330 AND RSGMI1000_04332 AND RSGMI1000_04334 AND RSGMI1000_04845	complete_gpr	[RSOL]
R_T3SS_E_RipAU_BioS	Type_III_effector_biosynthesis_RipAU	37.0 M_alatrna_c + 24.0 M_argtrna_c + 2.0 M_asntrna_c + 20.0 M_asptrna_c + 910.776 M_atp_c + M_cystrna_c + 7.0 M_glntrna_c + 17.0 M_glutrna_c + 25.0 M_glytrna_c + 910.776 M_h2o_c + 4.0 M_histrna_c + 10.0 M_iletrna_c + 24.0 M_leutrna_c + 14.0 M_lystrna_c + 2.0 M_mettrna_c + 7.0 M_phetrna_c + 27.0 M_protrna_c + 20.0 M_sertrna_c + 10.0 M_thrtrna_c + 3.0 M_trptrna_c + 6.0 M_tyrtrna_c + 14.0 M_valtrna_c --> M_RipAU_c + 910.776 M_adp_c + 910.776 M_h_c + 910.776 M_pi_c + 37.0 M_trnaala_c + 24.0 M_trnaarg_c + 22.0 M_trnaasp_c + M_trnacys_c + 7.0 M_trnagln_c + 17.0 M_trnaglu_c + 25.0 M_trnagly_c + 4.0 M_trnahis_c + 10.0 M_trnaile_c + 24.0 M_trnaleu_c + 14.0 M_trnalys_c + 2.0 M_trnamet_c + 7.0 M_trnaphe_c + 27.0 M_trnapro_c + 20.0 M_trnaser_c + 10.0 M_trnathr_c + 3.0 M_trnatrp_c + 6.0 M_trnatyr_c + 14.0 M_trnaval_c	37.0 L_Alanyl_tRNA_Ala_ + 24.0 L_Arginyl_tRNA_Arg_ + 2.0 L_Asparaginyl_tRNA_Asn_ + 20.0 L_Aspartyl_tRNA_Asp_ + 910.776 ATP + L_Cysteinyl_tRNA_Cys_ + 7.0 L_Glutaminyl_tRNA_Gln_ + 17.0 L_Glutamyl_tRNA_Glu_ + 25.0 Glycyl_tRNA_Gly_ + 910.776 H2O + 4.0 L_Histidyl_tRNA_His_ + 10.0 L_Isoleucyl_tRNA_Ile_ + 24.0 L_Leucyl_tRNA_Leu_ + 14.0 L_Lysine_tRNA__Lys_ + 2.0 L_Methionyl_tRNA__Met_ + 7.0 L_Phenylalanyl_tRNA_Phe_ + 27.0 L_Prolyl_tRNA_Pro_ + 20.0 L_Seryl_tRNA_Ser_ + 10.0 L_Threonyl_tRNA_Thr_ + 3.0 L_Tryptophanyl_tRNA_Trp_ + 6.0 L_Tyrosyl_tRNA_Tyr_ + 14.0 L_Valyl_tRNA_Val_ --> Type_III_Effector_RipAU + 910.776 ADP + 910.776 proton_H_ + 910.776 Phosphate + 37.0 tRNA_Ala_ + 24.0 tRNA_Arg_ + 22.0 tRNA_Asp_ + tRNA_Cys_ + 7.0 tRNA_Gln_ + 17.0 tRNA__Glu_ + 25.0 tRNA_Gly_ + 4.0 tRNA_His_ + 10.0 tRNA_Ile_ + 24.0 tRNA_Leu_ + 14.0 tRNA_Lys_ + 2.0 tRNA_Met_ + 7.0 tRNA_Phe_ + 27.0 tRNA_Pro_ + 20.0 tRNA_Ser_ + 10.0 tRNA_Thr_ + 3.0 tRNA_Trp_ + 6.0 tRNA_Tyr_ + 14.0 tRNA_Val_	null	normal	Macromolecule_biosynthesis_Type_III_effector	RSGMI1000_04915	complete_gpr	[RSOL]
R_T3SS_E_RipAU_S	Type_III_effector_secretion_RipAU	M_RipAU_c + 274.0 M_atp_c + 274.0 M_h2o_c --> M_RipAU_e + 274.0 M_adp_c + 274.0 M_h_c + 274.0 M_pi_c	Type_III_Effector_RipAU + 274.0 ATP + 274.0 H2O --> Type_III_Effector_RipAU + 274.0 ADP + 274.0 proton_H_ + 274.0 Phosphate	null	transport	Macromolecule_secretion_Type_III_effector	RSGMI1000_04314 AND RSGMI1000_04315 AND RSGMI1000_04316 AND RSGMI1000_04317 AND RSGMI1000_04318 AND RSGMI1000_04319 AND RSGMI1000_04320 AND RSGMI1000_04321 AND RSGMI1000_04323 AND RSGMI1000_04324 AND RSGMI1000_04325 AND RSGMI1000_04327 AND RSGMI1000_04330 AND RSGMI1000_04332 AND RSGMI1000_04334 AND RSGMI1000_04915	complete_gpr	[RSOL]
R_T3SS_E_RipAV_BioS	Type_III_effector_biosynthesis_RipAV	107.0 M_alatrna_c + 72.0 M_argtrna_c + 21.0 M_asntrna_c + 44.0 M_asptrna_c + 2758.92 M_atp_c + 2.0 M_cystrna_c + 42.0 M_glntrna_c + 41.0 M_glutrna_c + 69.0 M_glytrna_c + 2758.92 M_h2o_c + 35.0 M_histrna_c + 38.0 M_iletrna_c + 77.0 M_leutrna_c + 37.0 M_lystrna_c + 13.0 M_mettrna_c + 14.0 M_phetrna_c + 47.0 M_protrna_c + 53.0 M_sertrna_c + 38.0 M_thrtrna_c + 5.0 M_trptrna_c + 17.0 M_tyrtrna_c + 58.0 M_valtrna_c --> M_RipAV_c + 2758.92 M_adp_c + 2758.92 M_h_c + 2758.92 M_pi_c + 107.0 M_trnaala_c + 72.0 M_trnaarg_c + 65.0 M_trnaasp_c + 2.0 M_trnacys_c + 42.0 M_trnagln_c + 41.0 M_trnaglu_c + 69.0 M_trnagly_c + 35.0 M_trnahis_c + 38.0 M_trnaile_c + 77.0 M_trnaleu_c + 37.0 M_trnalys_c + 13.0 M_trnamet_c + 14.0 M_trnaphe_c + 47.0 M_trnapro_c + 53.0 M_trnaser_c + 38.0 M_trnathr_c + 5.0 M_trnatrp_c + 17.0 M_trnatyr_c + 58.0 M_trnaval_c	107.0 L_Alanyl_tRNA_Ala_ + 72.0 L_Arginyl_tRNA_Arg_ + 21.0 L_Asparaginyl_tRNA_Asn_ + 44.0 L_Aspartyl_tRNA_Asp_ + 2758.92 ATP + 2.0 L_Cysteinyl_tRNA_Cys_ + 42.0 L_Glutaminyl_tRNA_Gln_ + 41.0 L_Glutamyl_tRNA_Glu_ + 69.0 Glycyl_tRNA_Gly_ + 2758.92 H2O + 35.0 L_Histidyl_tRNA_His_ + 38.0 L_Isoleucyl_tRNA_Ile_ + 77.0 L_Leucyl_tRNA_Leu_ + 37.0 L_Lysine_tRNA__Lys_ + 13.0 L_Methionyl_tRNA__Met_ + 14.0 L_Phenylalanyl_tRNA_Phe_ + 47.0 L_Prolyl_tRNA_Pro_ + 53.0 L_Seryl_tRNA_Ser_ + 38.0 L_Threonyl_tRNA_Thr_ + 5.0 L_Tryptophanyl_tRNA_Trp_ + 17.0 L_Tyrosyl_tRNA_Tyr_ + 58.0 L_Valyl_tRNA_Val_ --> Type_III_Effector_RipAV + 2758.92 ADP + 2758.92 proton_H_ + 2758.92 Phosphate + 107.0 tRNA_Ala_ + 72.0 tRNA_Arg_ + 65.0 tRNA_Asp_ + 2.0 tRNA_Cys_ + 42.0 tRNA_Gln_ + 41.0 tRNA__Glu_ + 69.0 tRNA_Gly_ + 35.0 tRNA_His_ + 38.0 tRNA_Ile_ + 77.0 tRNA_Leu_ + 37.0 tRNA_Lys_ + 13.0 tRNA_Met_ + 14.0 tRNA_Phe_ + 47.0 tRNA_Pro_ + 53.0 tRNA_Ser_ + 38.0 tRNA_Thr_ + 5.0 tRNA_Trp_ + 17.0 tRNA_Tyr_ + 58.0 tRNA_Val_	null	normal	Macromolecule_biosynthesis_Type_III_effector	RSGMI1000_04196	complete_gpr	[RSOL]
R_T3SS_E_RipAV_S	Type_III_effector_secretion_RipAV	M_RipAV_c + 830.0 M_atp_c + 830.0 M_h2o_c --> M_RipAV_e + 830.0 M_adp_c + 830.0 M_h_c + 830.0 M_pi_c	Type_III_Effector_RipAV + 830.0 ATP + 830.0 H2O --> Type_III_Effector_RipAV + 830.0 ADP + 830.0 proton_H_ + 830.0 Phosphate	null	transport	Macromolecule_secretion_Type_III_effector	RSGMI1000_04196 AND RSGMI1000_04314 AND RSGMI1000_04315 AND RSGMI1000_04316 AND RSGMI1000_04317 AND RSGMI1000_04318 AND RSGMI1000_04319 AND RSGMI1000_04320 AND RSGMI1000_04321 AND RSGMI1000_04323 AND RSGMI1000_04324 AND RSGMI1000_04325 AND RSGMI1000_04327 AND RSGMI1000_04330 AND RSGMI1000_04332 AND RSGMI1000_04334	complete_gpr	[RSOL]
R_T3SS_E_RipAW_BioS	Type_III_effector_biosynthesis_RipAW	58.0 M_alatrna_c + 46.0 M_argtrna_c + 14.0 M_asntrna_c + 24.0 M_asptrna_c + 1489.152 M_atp_c + 7.0 M_cystrna_c + 20.0 M_glntrna_c + 32.0 M_glutrna_c + 26.0 M_glytrna_c + 1489.152 M_h2o_c + 14.0 M_histrna_c + 9.0 M_iletrna_c + 44.0 M_leutrna_c + 7.0 M_lystrna_c + 11.0 M_mettrna_c + 18.0 M_phetrna_c + 31.0 M_protrna_c + 29.0 M_sertrna_c + 18.0 M_thrtrna_c + 5.0 M_trptrna_c + 8.0 M_tyrtrna_c + 27.0 M_valtrna_c --> M_RipAW_c + 1489.152 M_adp_c + 1489.152 M_h_c + 1489.152 M_pi_c + 58.0 M_trnaala_c + 46.0 M_trnaarg_c + 38.0 M_trnaasp_c + 7.0 M_trnacys_c + 20.0 M_trnagln_c + 32.0 M_trnaglu_c + 26.0 M_trnagly_c + 14.0 M_trnahis_c + 9.0 M_trnaile_c + 44.0 M_trnaleu_c + 7.0 M_trnalys_c + 11.0 M_trnamet_c + 18.0 M_trnaphe_c + 31.0 M_trnapro_c + 29.0 M_trnaser_c + 18.0 M_trnathr_c + 5.0 M_trnatrp_c + 8.0 M_trnatyr_c + 27.0 M_trnaval_c	58.0 L_Alanyl_tRNA_Ala_ + 46.0 L_Arginyl_tRNA_Arg_ + 14.0 L_Asparaginyl_tRNA_Asn_ + 24.0 L_Aspartyl_tRNA_Asp_ + 1489.152 ATP + 7.0 L_Cysteinyl_tRNA_Cys_ + 20.0 L_Glutaminyl_tRNA_Gln_ + 32.0 L_Glutamyl_tRNA_Glu_ + 26.0 Glycyl_tRNA_Gly_ + 1489.152 H2O + 14.0 L_Histidyl_tRNA_His_ + 9.0 L_Isoleucyl_tRNA_Ile_ + 44.0 L_Leucyl_tRNA_Leu_ + 7.0 L_Lysine_tRNA__Lys_ + 11.0 L_Methionyl_tRNA__Met_ + 18.0 L_Phenylalanyl_tRNA_Phe_ + 31.0 L_Prolyl_tRNA_Pro_ + 29.0 L_Seryl_tRNA_Ser_ + 18.0 L_Threonyl_tRNA_Thr_ + 5.0 L_Tryptophanyl_tRNA_Trp_ + 8.0 L_Tyrosyl_tRNA_Tyr_ + 27.0 L_Valyl_tRNA_Val_ --> Type_III_Effector_RipAW + 1489.152 ADP + 1489.152 proton_H_ + 1489.152 Phosphate + 58.0 tRNA_Ala_ + 46.0 tRNA_Arg_ + 38.0 tRNA_Asp_ + 7.0 tRNA_Cys_ + 20.0 tRNA_Gln_ + 32.0 tRNA__Glu_ + 26.0 tRNA_Gly_ + 14.0 tRNA_His_ + 9.0 tRNA_Ile_ + 44.0 tRNA_Leu_ + 7.0 tRNA_Lys_ + 11.0 tRNA_Met_ + 18.0 tRNA_Phe_ + 31.0 tRNA_Pro_ + 29.0 tRNA_Ser_ + 18.0 tRNA_Thr_ + 5.0 tRNA_Trp_ + 8.0 tRNA_Tyr_ + 27.0 tRNA_Val_	null	normal	Macromolecule_biosynthesis_Type_III_effector	( RSGMI1000_04697 ) OR ( RSGMI1000_04932 )	complete_gpr	[RSOL]
R_T3SS_E_RipAW_S	Type_III_effector_secretion_RipAW	M_RipAW_c + 448.0 M_atp_c + 448.0 M_h2o_c --> M_RipAW_e + 448.0 M_adp_c + 448.0 M_h_c + 448.0 M_pi_c	Type_III_Effector_RipAW + 448.0 ATP + 448.0 H2O --> Type_III_Effector_RipAW + 448.0 ADP + 448.0 proton_H_ + 448.0 Phosphate	null	transport	Macromolecule_secretion_Type_III_effector	( RSGMI1000_04314 AND RSGMI1000_04315 AND RSGMI1000_04316 AND RSGMI1000_04317 AND RSGMI1000_04318 AND RSGMI1000_04319 AND RSGMI1000_04320 AND RSGMI1000_04321 AND RSGMI1000_04323 AND RSGMI1000_04324 AND RSGMI1000_04325 AND RSGMI1000_04327 AND RSGMI1000_04330 AND RSGMI1000_04332 AND RSGMI1000_04334 AND RSGMI1000_04697 ) OR ( RSGMI1000_04314 AND RSGMI1000_04315 AND RSGMI1000_04316 AND RSGMI1000_04317 AND RSGMI1000_04318 AND RSGMI1000_04319 AND RSGMI1000_04320 AND RSGMI1000_04321 AND RSGMI1000_04323 AND RSGMI1000_04324 AND RSGMI1000_04325 AND RSGMI1000_04327 AND RSGMI1000_04330 AND RSGMI1000_04332 AND RSGMI1000_04334 AND RSGMI1000_04932 )	complete_gpr	[RSOL]
R_T3SS_E_RipAX1_BioS	Type_III_effector_biosynthesis_RipAX1	18.0 M_alatrna_c + 16.0 M_argtrna_c + 11.0 M_asntrna_c + 8.0 M_asptrna_c + 721.308 M_atp_c + 4.0 M_cystrna_c + 6.0 M_glntrna_c + 23.0 M_glutrna_c + 15.0 M_glytrna_c + 721.308 M_h2o_c + 9.0 M_histrna_c + 9.0 M_iletrna_c + 16.0 M_leutrna_c + 12.0 M_lystrna_c + 4.0 M_mettrna_c + 4.0 M_phetrna_c + 11.0 M_protrna_c + 22.0 M_sertrna_c + 11.0 M_thrtrna_c + 4.0 M_trptrna_c + 6.0 M_tyrtrna_c + 8.0 M_valtrna_c --> M_RipAX1_c + 721.308 M_adp_c + 721.308 M_h_c + 721.308 M_pi_c + 18.0 M_trnaala_c + 16.0 M_trnaarg_c + 19.0 M_trnaasp_c + 4.0 M_trnacys_c + 6.0 M_trnagln_c + 23.0 M_trnaglu_c + 15.0 M_trnagly_c + 9.0 M_trnahis_c + 9.0 M_trnaile_c + 16.0 M_trnaleu_c + 12.0 M_trnalys_c + 4.0 M_trnamet_c + 4.0 M_trnaphe_c + 11.0 M_trnapro_c + 22.0 M_trnaser_c + 11.0 M_trnathr_c + 4.0 M_trnatrp_c + 6.0 M_trnatyr_c + 8.0 M_trnaval_c	18.0 L_Alanyl_tRNA_Ala_ + 16.0 L_Arginyl_tRNA_Arg_ + 11.0 L_Asparaginyl_tRNA_Asn_ + 8.0 L_Aspartyl_tRNA_Asp_ + 721.308 ATP + 4.0 L_Cysteinyl_tRNA_Cys_ + 6.0 L_Glutaminyl_tRNA_Gln_ + 23.0 L_Glutamyl_tRNA_Glu_ + 15.0 Glycyl_tRNA_Gly_ + 721.308 H2O + 9.0 L_Histidyl_tRNA_His_ + 9.0 L_Isoleucyl_tRNA_Ile_ + 16.0 L_Leucyl_tRNA_Leu_ + 12.0 L_Lysine_tRNA__Lys_ + 4.0 L_Methionyl_tRNA__Met_ + 4.0 L_Phenylalanyl_tRNA_Phe_ + 11.0 L_Prolyl_tRNA_Pro_ + 22.0 L_Seryl_tRNA_Ser_ + 11.0 L_Threonyl_tRNA_Thr_ + 4.0 L_Tryptophanyl_tRNA_Trp_ + 6.0 L_Tyrosyl_tRNA_Tyr_ + 8.0 L_Valyl_tRNA_Val_ --> Type_III_Effector_RipAX1 + 721.308 ADP + 721.308 proton_H_ + 721.308 Phosphate + 18.0 tRNA_Ala_ + 16.0 tRNA_Arg_ + 19.0 tRNA_Asp_ + 4.0 tRNA_Cys_ + 6.0 tRNA_Gln_ + 23.0 tRNA__Glu_ + 15.0 tRNA_Gly_ + 9.0 tRNA_His_ + 9.0 tRNA_Ile_ + 16.0 tRNA_Leu_ + 12.0 tRNA_Lys_ + 4.0 tRNA_Met_ + 4.0 tRNA_Phe_ + 11.0 tRNA_Pro_ + 22.0 tRNA_Ser_ + 11.0 tRNA_Thr_ + 4.0 tRNA_Trp_ + 6.0 tRNA_Tyr_ + 8.0 tRNA_Val_	null	normal	Macromolecule_biosynthesis_Type_III_effector	RSGMI1000_03350	complete_gpr	[RSOL]
R_T3SS_E_RipAX1_S	Type_III_effector_secretion_RipAX1	M_RipAX1_c + 217.0 M_atp_c + 217.0 M_h2o_c --> M_RipAX1_e + 217.0 M_adp_c + 217.0 M_h_c + 217.0 M_pi_c	Type_III_Effector_RipAX1 + 217.0 ATP + 217.0 H2O --> Type_III_Effector_RipAX1 + 217.0 ADP + 217.0 proton_H_ + 217.0 Phosphate	null	transport	Macromolecule_secretion_Type_III_effector	RSGMI1000_03350 AND RSGMI1000_04314 AND RSGMI1000_04315 AND RSGMI1000_04316 AND RSGMI1000_04317 AND RSGMI1000_04318 AND RSGMI1000_04319 AND RSGMI1000_04320 AND RSGMI1000_04321 AND RSGMI1000_04323 AND RSGMI1000_04324 AND RSGMI1000_04325 AND RSGMI1000_04327 AND RSGMI1000_04330 AND RSGMI1000_04332 AND RSGMI1000_04334	complete_gpr	[RSOL]
R_T3SS_E_RipAX2_BioS	Type_III_effector_biosynthesis_RipAX2	28.0 M_alatrna_c + 18.0 M_argtrna_c + 9.0 M_asntrna_c + 10.0 M_asptrna_c + 724.632 M_atp_c + M_cystrna_c + 9.0 M_glntrna_c + 17.0 M_glutrna_c + 17.0 M_glytrna_c + 724.632 M_h2o_c + 5.0 M_histrna_c + 12.0 M_iletrna_c + 14.0 M_leutrna_c + 13.0 M_lystrna_c + 2.0 M_mettrna_c + 4.0 M_phetrna_c + 10.0 M_protrna_c + 21.0 M_sertrna_c + 11.0 M_thrtrna_c + 2.0 M_trptrna_c + 8.0 M_tyrtrna_c + 7.0 M_valtrna_c --> M_RipAX2_c + 724.632 M_adp_c + 724.632 M_h_c + 724.632 M_pi_c + 28.0 M_trnaala_c + 18.0 M_trnaarg_c + 19.0 M_trnaasp_c + M_trnacys_c + 9.0 M_trnagln_c + 17.0 M_trnaglu_c + 17.0 M_trnagly_c + 5.0 M_trnahis_c + 12.0 M_trnaile_c + 14.0 M_trnaleu_c + 13.0 M_trnalys_c + 2.0 M_trnamet_c + 4.0 M_trnaphe_c + 10.0 M_trnapro_c + 21.0 M_trnaser_c + 11.0 M_trnathr_c + 2.0 M_trnatrp_c + 8.0 M_trnatyr_c + 7.0 M_trnaval_c	28.0 L_Alanyl_tRNA_Ala_ + 18.0 L_Arginyl_tRNA_Arg_ + 9.0 L_Asparaginyl_tRNA_Asn_ + 10.0 L_Aspartyl_tRNA_Asp_ + 724.632 ATP + L_Cysteinyl_tRNA_Cys_ + 9.0 L_Glutaminyl_tRNA_Gln_ + 17.0 L_Glutamyl_tRNA_Glu_ + 17.0 Glycyl_tRNA_Gly_ + 724.632 H2O + 5.0 L_Histidyl_tRNA_His_ + 12.0 L_Isoleucyl_tRNA_Ile_ + 14.0 L_Leucyl_tRNA_Leu_ + 13.0 L_Lysine_tRNA__Lys_ + 2.0 L_Methionyl_tRNA__Met_ + 4.0 L_Phenylalanyl_tRNA_Phe_ + 10.0 L_Prolyl_tRNA_Pro_ + 21.0 L_Seryl_tRNA_Ser_ + 11.0 L_Threonyl_tRNA_Thr_ + 2.0 L_Tryptophanyl_tRNA_Trp_ + 8.0 L_Tyrosyl_tRNA_Tyr_ + 7.0 L_Valyl_tRNA_Val_ --> Type_III_Effector_RipAX2 + 724.632 ADP + 724.632 proton_H_ + 724.632 Phosphate + 28.0 tRNA_Ala_ + 18.0 tRNA_Arg_ + 19.0 tRNA_Asp_ + tRNA_Cys_ + 9.0 tRNA_Gln_ + 17.0 tRNA__Glu_ + 17.0 tRNA_Gly_ + 5.0 tRNA_His_ + 12.0 tRNA_Ile_ + 14.0 tRNA_Leu_ + 13.0 tRNA_Lys_ + 2.0 tRNA_Met_ + 4.0 tRNA_Phe_ + 10.0 tRNA_Pro_ + 21.0 tRNA_Ser_ + 11.0 tRNA_Thr_ + 2.0 tRNA_Trp_ + 8.0 tRNA_Tyr_ + 7.0 tRNA_Val_	null	normal	Macromolecule_biosynthesis_Type_III_effector	RSGMI1000_04039	complete_gpr	[RSOL]
R_T3SS_E_RipAX2_S	Type_III_effector_secretion_RipAX2	M_RipAX2_c + 218.0 M_atp_c + 218.0 M_h2o_c --> M_RipAX2_e + 218.0 M_adp_c + 218.0 M_h_c + 218.0 M_pi_c	Type_III_Effector_RipAX2 + 218.0 ATP + 218.0 H2O --> Type_III_Effector_RipAX2 + 218.0 ADP + 218.0 proton_H_ + 218.0 Phosphate	null	transport	Macromolecule_secretion_Type_III_effector	RSGMI1000_04039 AND RSGMI1000_04314 AND RSGMI1000_04315 AND RSGMI1000_04316 AND RSGMI1000_04317 AND RSGMI1000_04318 AND RSGMI1000_04319 AND RSGMI1000_04320 AND RSGMI1000_04321 AND RSGMI1000_04323 AND RSGMI1000_04324 AND RSGMI1000_04325 AND RSGMI1000_04327 AND RSGMI1000_04330 AND RSGMI1000_04332 AND RSGMI1000_04334	complete_gpr	[RSOL]
R_T3SS_E_RipAY_BioS	Type_III_effector_biosynthesis_RipAY	49.0 M_alatrna_c + 28.0 M_argtrna_c + 14.0 M_asntrna_c + 22.0 M_asptrna_c + 1382.784 M_atp_c + M_cystrna_c + 11.0 M_glntrna_c + 22.0 M_glutrna_c + 31.0 M_glytrna_c + 1382.784 M_h2o_c + 11.0 M_histrna_c + 10.0 M_iletrna_c + 38.0 M_leutrna_c + 22.0 M_lystrna_c + 7.0 M_mettrna_c + 8.0 M_phetrna_c + 42.0 M_protrna_c + 36.0 M_sertrna_c + 21.0 M_thrtrna_c + 6.0 M_trptrna_c + 8.0 M_tyrtrna_c + 29.0 M_valtrna_c --> M_RipAY_c + 1382.784 M_adp_c + 1382.784 M_h_c + 1382.784 M_pi_c + 49.0 M_trnaala_c + 28.0 M_trnaarg_c + 36.0 M_trnaasp_c + M_trnacys_c + 11.0 M_trnagln_c + 22.0 M_trnaglu_c + 31.0 M_trnagly_c + 11.0 M_trnahis_c + 10.0 M_trnaile_c + 38.0 M_trnaleu_c + 22.0 M_trnalys_c + 7.0 M_trnamet_c + 8.0 M_trnaphe_c + 42.0 M_trnapro_c + 36.0 M_trnaser_c + 21.0 M_trnathr_c + 6.0 M_trnatrp_c + 8.0 M_trnatyr_c + 29.0 M_trnaval_c	49.0 L_Alanyl_tRNA_Ala_ + 28.0 L_Arginyl_tRNA_Arg_ + 14.0 L_Asparaginyl_tRNA_Asn_ + 22.0 L_Aspartyl_tRNA_Asp_ + 1382.784 ATP + L_Cysteinyl_tRNA_Cys_ + 11.0 L_Glutaminyl_tRNA_Gln_ + 22.0 L_Glutamyl_tRNA_Glu_ + 31.0 Glycyl_tRNA_Gly_ + 1382.784 H2O + 11.0 L_Histidyl_tRNA_His_ + 10.0 L_Isoleucyl_tRNA_Ile_ + 38.0 L_Leucyl_tRNA_Leu_ + 22.0 L_Lysine_tRNA__Lys_ + 7.0 L_Methionyl_tRNA__Met_ + 8.0 L_Phenylalanyl_tRNA_Phe_ + 42.0 L_Prolyl_tRNA_Pro_ + 36.0 L_Seryl_tRNA_Ser_ + 21.0 L_Threonyl_tRNA_Thr_ + 6.0 L_Tryptophanyl_tRNA_Trp_ + 8.0 L_Tyrosyl_tRNA_Tyr_ + 29.0 L_Valyl_tRNA_Val_ --> Type_III_Effector_RipAY + 1382.784 ADP + 1382.784 proton_H_ + 1382.784 Phosphate + 49.0 tRNA_Ala_ + 28.0 tRNA_Arg_ + 36.0 tRNA_Asp_ + tRNA_Cys_ + 11.0 tRNA_Gln_ + 22.0 tRNA__Glu_ + 31.0 tRNA_Gly_ + 11.0 tRNA_His_ + 10.0 tRNA_Ile_ + 38.0 tRNA_Leu_ + 22.0 tRNA_Lys_ + 7.0 tRNA_Met_ + 8.0 tRNA_Phe_ + 42.0 tRNA_Pro_ + 36.0 tRNA_Ser_ + 21.0 tRNA_Thr_ + 6.0 tRNA_Trp_ + 8.0 tRNA_Tyr_ + 29.0 tRNA_Val_	null	normal	Macromolecule_biosynthesis_Type_III_effector	RSGMI1000_04482	complete_gpr	[RSOL]
R_T3SS_E_RipAY_S	Type_III_effector_secretion_RipAY	M_RipAY_c + 416.0 M_atp_c + 416.0 M_h2o_c --> M_RipAY_e + 416.0 M_adp_c + 416.0 M_h_c + 416.0 M_pi_c	Type_III_Effector_RipAY + 416.0 ATP + 416.0 H2O --> Type_III_Effector_RipAY + 416.0 ADP + 416.0 proton_H_ + 416.0 Phosphate	null	transport	Macromolecule_secretion_Type_III_effector	RSGMI1000_04314 AND RSGMI1000_04315 AND RSGMI1000_04316 AND RSGMI1000_04317 AND RSGMI1000_04318 AND RSGMI1000_04319 AND RSGMI1000_04320 AND RSGMI1000_04321 AND RSGMI1000_04323 AND RSGMI1000_04324 AND RSGMI1000_04325 AND RSGMI1000_04327 AND RSGMI1000_04330 AND RSGMI1000_04332 AND RSGMI1000_04334 AND RSGMI1000_04482	complete_gpr	[RSOL]
R_T3SS_E_RipAZ1_BioS	Type_III_effector_biosynthesis_RipAZ1	40.0 M_alatrna_c + 26.0 M_argtrna_c + 10.0 M_asntrna_c + 25.0 M_asptrna_c + 920.748 M_atp_c + 3.0 M_cystrna_c + 11.0 M_glntrna_c + 10.0 M_glutrna_c + 13.0 M_glytrna_c + 920.748 M_h2o_c + 5.0 M_histrna_c + 15.0 M_iletrna_c + 23.0 M_leutrna_c + 10.0 M_lystrna_c + 3.0 M_mettrna_c + 7.0 M_phetrna_c + 19.0 M_protrna_c + 23.0 M_sertrna_c + 13.0 M_thrtrna_c + 5.0 M_trptrna_c + 8.0 M_tyrtrna_c + 8.0 M_valtrna_c --> M_RipAZ1_c + 920.748 M_adp_c + 920.748 M_h_c + 920.748 M_pi_c + 40.0 M_trnaala_c + 26.0 M_trnaarg_c + 35.0 M_trnaasp_c + 3.0 M_trnacys_c + 11.0 M_trnagln_c + 10.0 M_trnaglu_c + 13.0 M_trnagly_c + 5.0 M_trnahis_c + 15.0 M_trnaile_c + 23.0 M_trnaleu_c + 10.0 M_trnalys_c + 3.0 M_trnamet_c + 7.0 M_trnaphe_c + 19.0 M_trnapro_c + 23.0 M_trnaser_c + 13.0 M_trnathr_c + 5.0 M_trnatrp_c + 8.0 M_trnatyr_c + 8.0 M_trnaval_c	40.0 L_Alanyl_tRNA_Ala_ + 26.0 L_Arginyl_tRNA_Arg_ + 10.0 L_Asparaginyl_tRNA_Asn_ + 25.0 L_Aspartyl_tRNA_Asp_ + 920.748 ATP + 3.0 L_Cysteinyl_tRNA_Cys_ + 11.0 L_Glutaminyl_tRNA_Gln_ + 10.0 L_Glutamyl_tRNA_Glu_ + 13.0 Glycyl_tRNA_Gly_ + 920.748 H2O + 5.0 L_Histidyl_tRNA_His_ + 15.0 L_Isoleucyl_tRNA_Ile_ + 23.0 L_Leucyl_tRNA_Leu_ + 10.0 L_Lysine_tRNA__Lys_ + 3.0 L_Methionyl_tRNA__Met_ + 7.0 L_Phenylalanyl_tRNA_Phe_ + 19.0 L_Prolyl_tRNA_Pro_ + 23.0 L_Seryl_tRNA_Ser_ + 13.0 L_Threonyl_tRNA_Thr_ + 5.0 L_Tryptophanyl_tRNA_Trp_ + 8.0 L_Tyrosyl_tRNA_Tyr_ + 8.0 L_Valyl_tRNA_Val_ --> Type_III_Effector_RipAZ1 + 920.748 ADP + 920.748 proton_H_ + 920.748 Phosphate + 40.0 tRNA_Ala_ + 26.0 tRNA_Arg_ + 35.0 tRNA_Asp_ + 3.0 tRNA_Cys_ + 11.0 tRNA_Gln_ + 10.0 tRNA__Glu_ + 13.0 tRNA_Gly_ + 5.0 tRNA_His_ + 15.0 tRNA_Ile_ + 23.0 tRNA_Leu_ + 10.0 tRNA_Lys_ + 3.0 tRNA_Met_ + 7.0 tRNA_Phe_ + 19.0 tRNA_Pro_ + 23.0 tRNA_Ser_ + 13.0 tRNA_Thr_ + 5.0 tRNA_Trp_ + 8.0 tRNA_Tyr_ + 8.0 tRNA_Val_	null	normal	Macromolecule_biosynthesis_Type_III_effector	RSGMI1000_05035	complete_gpr	[RSOL]
R_T3SS_E_RipAZ1_S	Type_III_effector_secretion_RipAZ1	M_RipAZ1_c + 277.0 M_atp_c + 277.0 M_h2o_c --> M_RipAZ1_e + 277.0 M_adp_c + 277.0 M_h_c + 277.0 M_pi_c	Type_III_Effector_RipAZ1 + 277.0 ATP + 277.0 H2O --> Type_III_Effector_RipAZ1 + 277.0 ADP + 277.0 proton_H_ + 277.0 Phosphate	null	transport	Macromolecule_secretion_Type_III_effector	RSGMI1000_04314 AND RSGMI1000_04315 AND RSGMI1000_04316 AND RSGMI1000_04317 AND RSGMI1000_04318 AND RSGMI1000_04319 AND RSGMI1000_04320 AND RSGMI1000_04321 AND RSGMI1000_04323 AND RSGMI1000_04324 AND RSGMI1000_04325 AND RSGMI1000_04327 AND RSGMI1000_04330 AND RSGMI1000_04332 AND RSGMI1000_04334 AND RSGMI1000_05035	complete_gpr	[RSOL]
R_T3SS_E_RipBA_BioS	Type_III_effector_biosynthesis_RipBA	28.0 M_alatrna_c + 29.0 M_argtrna_c + 8.0 M_asntrna_c + 19.0 M_asptrna_c + 1030.44 M_atp_c + 2.0 M_cystrna_c + 15.0 M_glntrna_c + 16.0 M_glutrna_c + 27.0 M_glytrna_c + 1030.44 M_h2o_c + 8.0 M_histrna_c + 17.0 M_iletrna_c + 24.0 M_leutrna_c + 20.0 M_lystrna_c + 5.0 M_mettrna_c + 8.0 M_phetrna_c + 24.0 M_protrna_c + 19.0 M_sertrna_c + 18.0 M_thrtrna_c + 5.0 M_trptrna_c + 5.0 M_tyrtrna_c + 13.0 M_valtrna_c --> M_RipBA_c + 1030.44 M_adp_c + 1030.44 M_h_c + 1030.44 M_pi_c + 28.0 M_trnaala_c + 29.0 M_trnaarg_c + 27.0 M_trnaasp_c + 2.0 M_trnacys_c + 15.0 M_trnagln_c + 16.0 M_trnaglu_c + 27.0 M_trnagly_c + 8.0 M_trnahis_c + 17.0 M_trnaile_c + 24.0 M_trnaleu_c + 20.0 M_trnalys_c + 5.0 M_trnamet_c + 8.0 M_trnaphe_c + 24.0 M_trnapro_c + 19.0 M_trnaser_c + 18.0 M_trnathr_c + 5.0 M_trnatrp_c + 5.0 M_trnatyr_c + 13.0 M_trnaval_c	28.0 L_Alanyl_tRNA_Ala_ + 29.0 L_Arginyl_tRNA_Arg_ + 8.0 L_Asparaginyl_tRNA_Asn_ + 19.0 L_Aspartyl_tRNA_Asp_ + 1030.44 ATP + 2.0 L_Cysteinyl_tRNA_Cys_ + 15.0 L_Glutaminyl_tRNA_Gln_ + 16.0 L_Glutamyl_tRNA_Glu_ + 27.0 Glycyl_tRNA_Gly_ + 1030.44 H2O + 8.0 L_Histidyl_tRNA_His_ + 17.0 L_Isoleucyl_tRNA_Ile_ + 24.0 L_Leucyl_tRNA_Leu_ + 20.0 L_Lysine_tRNA__Lys_ + 5.0 L_Methionyl_tRNA__Met_ + 8.0 L_Phenylalanyl_tRNA_Phe_ + 24.0 L_Prolyl_tRNA_Pro_ + 19.0 L_Seryl_tRNA_Ser_ + 18.0 L_Threonyl_tRNA_Thr_ + 5.0 L_Tryptophanyl_tRNA_Trp_ + 5.0 L_Tyrosyl_tRNA_Tyr_ + 13.0 L_Valyl_tRNA_Val_ --> Type_III_Effector_RipBA + 1030.44 ADP + 1030.44 proton_H_ + 1030.44 Phosphate + 28.0 tRNA_Ala_ + 29.0 tRNA_Arg_ + 27.0 tRNA_Asp_ + 2.0 tRNA_Cys_ + 15.0 tRNA_Gln_ + 16.0 tRNA__Glu_ + 27.0 tRNA_Gly_ + 8.0 tRNA_His_ + 17.0 tRNA_Ile_ + 24.0 tRNA_Leu_ + 20.0 tRNA_Lys_ + 5.0 tRNA_Met_ + 8.0 tRNA_Phe_ + 24.0 tRNA_Pro_ + 19.0 tRNA_Ser_ + 18.0 tRNA_Thr_ + 5.0 tRNA_Trp_ + 5.0 tRNA_Tyr_ + 13.0 tRNA_Val_	null	normal	Macromolecule_biosynthesis_Type_III_effector	RSGMI1000_05050	complete_gpr	[RSOL]
R_T3SS_E_RipBA_S	Type_III_effector_secretion_RipBA	M_RipBA_c + 310.0 M_atp_c + 310.0 M_h2o_c --> M_RipBA_e + 310.0 M_adp_c + 310.0 M_h_c + 310.0 M_pi_c	Type_III_Effector_RipBA + 310.0 ATP + 310.0 H2O --> Type_III_Effector_RipBA + 310.0 ADP + 310.0 proton_H_ + 310.0 Phosphate	null	transport	Macromolecule_secretion_Type_III_effector	RSGMI1000_04314 AND RSGMI1000_04315 AND RSGMI1000_04316 AND RSGMI1000_04317 AND RSGMI1000_04318 AND RSGMI1000_04319 AND RSGMI1000_04320 AND RSGMI1000_04321 AND RSGMI1000_04323 AND RSGMI1000_04324 AND RSGMI1000_04325 AND RSGMI1000_04327 AND RSGMI1000_04330 AND RSGMI1000_04332 AND RSGMI1000_04334 AND RSGMI1000_05050	complete_gpr	[RSOL]
R_T3SS_E_RipBB_BioS	Type_III_effector_biosynthesis_RipBB	27.0 M_alatrna_c + 17.0 M_argtrna_c + 5.0 M_asntrna_c + 7.0 M_asptrna_c + 565.08 M_atp_c + 5.0 M_glntrna_c + 8.0 M_glutrna_c + 15.0 M_glytrna_c + 565.08 M_h2o_c + 5.0 M_histrna_c + 10.0 M_iletrna_c + 16.0 M_leutrna_c + 4.0 M_lystrna_c + 4.0 M_mettrna_c + 4.0 M_phetrna_c + 19.0 M_protrna_c + 10.0 M_sertrna_c + 7.0 M_thrtrna_c + 2.0 M_trptrna_c + M_tyrtrna_c + 4.0 M_valtrna_c --> M_RipBB_c + 565.08 M_adp_c + 565.08 M_h_c + 565.08 M_pi_c + 27.0 M_trnaala_c + 17.0 M_trnaarg_c + 12.0 M_trnaasp_c + 5.0 M_trnagln_c + 8.0 M_trnaglu_c + 15.0 M_trnagly_c + 5.0 M_trnahis_c + 10.0 M_trnaile_c + 16.0 M_trnaleu_c + 4.0 M_trnalys_c + 4.0 M_trnamet_c + 4.0 M_trnaphe_c + 19.0 M_trnapro_c + 10.0 M_trnaser_c + 7.0 M_trnathr_c + 2.0 M_trnatrp_c + M_trnatyr_c + 4.0 M_trnaval_c	27.0 L_Alanyl_tRNA_Ala_ + 17.0 L_Arginyl_tRNA_Arg_ + 5.0 L_Asparaginyl_tRNA_Asn_ + 7.0 L_Aspartyl_tRNA_Asp_ + 565.08 ATP + 5.0 L_Glutaminyl_tRNA_Gln_ + 8.0 L_Glutamyl_tRNA_Glu_ + 15.0 Glycyl_tRNA_Gly_ + 565.08 H2O + 5.0 L_Histidyl_tRNA_His_ + 10.0 L_Isoleucyl_tRNA_Ile_ + 16.0 L_Leucyl_tRNA_Leu_ + 4.0 L_Lysine_tRNA__Lys_ + 4.0 L_Methionyl_tRNA__Met_ + 4.0 L_Phenylalanyl_tRNA_Phe_ + 19.0 L_Prolyl_tRNA_Pro_ + 10.0 L_Seryl_tRNA_Ser_ + 7.0 L_Threonyl_tRNA_Thr_ + 2.0 L_Tryptophanyl_tRNA_Trp_ + L_Tyrosyl_tRNA_Tyr_ + 4.0 L_Valyl_tRNA_Val_ --> Type_III_Effector_RipBB + 565.08 ADP + 565.08 proton_H_ + 565.08 Phosphate + 27.0 tRNA_Ala_ + 17.0 tRNA_Arg_ + 12.0 tRNA_Asp_ + 5.0 tRNA_Gln_ + 8.0 tRNA__Glu_ + 15.0 tRNA_Gly_ + 5.0 tRNA_His_ + 10.0 tRNA_Ile_ + 16.0 tRNA_Leu_ + 4.0 tRNA_Lys_ + 4.0 tRNA_Met_ + 4.0 tRNA_Phe_ + 19.0 tRNA_Pro_ + 10.0 tRNA_Ser_ + 7.0 tRNA_Thr_ + 2.0 tRNA_Trp_ + tRNA_Tyr_ + 4.0 tRNA_Val_	null	normal	Macromolecule_biosynthesis_Type_III_effector	RSGMI1000_04298	complete_gpr	[RSOL]
R_T3SS_E_RipBB_S	Type_III_effector_secretion_RipBB	M_RipBB_c + 170.0 M_atp_c + 170.0 M_h2o_c --> M_RipBB_e + 170.0 M_adp_c + 170.0 M_h_c + 170.0 M_pi_c	Type_III_Effector_RipBB + 170.0 ATP + 170.0 H2O --> Type_III_Effector_RipBB + 170.0 ADP + 170.0 proton_H_ + 170.0 Phosphate	null	transport	Macromolecule_secretion_Type_III_effector	RSGMI1000_04298 AND RSGMI1000_04314 AND RSGMI1000_04315 AND RSGMI1000_04316 AND RSGMI1000_04317 AND RSGMI1000_04318 AND RSGMI1000_04319 AND RSGMI1000_04320 AND RSGMI1000_04321 AND RSGMI1000_04323 AND RSGMI1000_04324 AND RSGMI1000_04325 AND RSGMI1000_04327 AND RSGMI1000_04330 AND RSGMI1000_04332 AND RSGMI1000_04334	complete_gpr	[RSOL]
R_T3SS_E_RipB_BioS	Type_III_effector_biosynthesis_RipB	73.0 M_alatrna_c + 37.0 M_argtrna_c + 10.0 M_asntrna_c + 33.0 M_asptrna_c + 1628.76 M_atp_c + 4.0 M_cystrna_c + 20.0 M_glntrna_c + 21.0 M_glutrna_c + 34.0 M_glytrna_c + 1628.76 M_h2o_c + 13.0 M_histrna_c + 12.0 M_iletrna_c + 48.0 M_leutrna_c + 23.0 M_lystrna_c + 12.0 M_mettrna_c + 14.0 M_phetrna_c + 35.0 M_protrna_c + 17.0 M_sertrna_c + 28.0 M_thrtrna_c + 5.0 M_trptrna_c + 11.0 M_tyrtrna_c + 40.0 M_valtrna_c --> M_RipB_c + 1628.76 M_adp_c + 1628.76 M_h_c + 1628.76 M_pi_c + 73.0 M_trnaala_c + 37.0 M_trnaarg_c + 43.0 M_trnaasp_c + 4.0 M_trnacys_c + 20.0 M_trnagln_c + 21.0 M_trnaglu_c + 34.0 M_trnagly_c + 13.0 M_trnahis_c + 12.0 M_trnaile_c + 48.0 M_trnaleu_c + 23.0 M_trnalys_c + 12.0 M_trnamet_c + 14.0 M_trnaphe_c + 35.0 M_trnapro_c + 17.0 M_trnaser_c + 28.0 M_trnathr_c + 5.0 M_trnatrp_c + 11.0 M_trnatyr_c + 40.0 M_trnaval_c	73.0 L_Alanyl_tRNA_Ala_ + 37.0 L_Arginyl_tRNA_Arg_ + 10.0 L_Asparaginyl_tRNA_Asn_ + 33.0 L_Aspartyl_tRNA_Asp_ + 1628.76 ATP + 4.0 L_Cysteinyl_tRNA_Cys_ + 20.0 L_Glutaminyl_tRNA_Gln_ + 21.0 L_Glutamyl_tRNA_Glu_ + 34.0 Glycyl_tRNA_Gly_ + 1628.76 H2O + 13.0 L_Histidyl_tRNA_His_ + 12.0 L_Isoleucyl_tRNA_Ile_ + 48.0 L_Leucyl_tRNA_Leu_ + 23.0 L_Lysine_tRNA__Lys_ + 12.0 L_Methionyl_tRNA__Met_ + 14.0 L_Phenylalanyl_tRNA_Phe_ + 35.0 L_Prolyl_tRNA_Pro_ + 17.0 L_Seryl_tRNA_Ser_ + 28.0 L_Threonyl_tRNA_Thr_ + 5.0 L_Tryptophanyl_tRNA_Trp_ + 11.0 L_Tyrosyl_tRNA_Tyr_ + 40.0 L_Valyl_tRNA_Val_ --> Type_III_Effector_RipB + 1628.76 ADP + 1628.76 proton_H_ + 1628.76 Phosphate + 73.0 tRNA_Ala_ + 37.0 tRNA_Arg_ + 43.0 tRNA_Asp_ + 4.0 tRNA_Cys_ + 20.0 tRNA_Gln_ + 21.0 tRNA__Glu_ + 34.0 tRNA_Gly_ + 13.0 tRNA_His_ + 12.0 tRNA_Ile_ + 48.0 tRNA_Leu_ + 23.0 tRNA_Lys_ + 12.0 tRNA_Met_ + 14.0 tRNA_Phe_ + 35.0 tRNA_Pro_ + 17.0 tRNA_Ser_ + 28.0 tRNA_Thr_ + 5.0 tRNA_Trp_ + 11.0 tRNA_Tyr_ + 40.0 tRNA_Val_	null	normal	Macromolecule_biosynthesis_Type_III_effector	RSGMI1000_00249	complete_gpr	[RSOL]
R_T3SS_E_RipB_S	Type_III_effector_secretion_RipB	M_RipB_c + 490.0 M_atp_c + 490.0 M_h2o_c --> M_RipB_e + 490.0 M_adp_c + 490.0 M_h_c + 490.0 M_pi_c	Type_III_Effector_RipB + 490.0 ATP + 490.0 H2O --> Type_III_Effector_RipB + 490.0 ADP + 490.0 proton_H_ + 490.0 Phosphate	null	transport	Macromolecule_secretion_Type_III_effector	RSGMI1000_00249 AND RSGMI1000_04314 AND RSGMI1000_04315 AND RSGMI1000_04316 AND RSGMI1000_04317 AND RSGMI1000_04318 AND RSGMI1000_04319 AND RSGMI1000_04320 AND RSGMI1000_04321 AND RSGMI1000_04323 AND RSGMI1000_04324 AND RSGMI1000_04325 AND RSGMI1000_04327 AND RSGMI1000_04330 AND RSGMI1000_04332 AND RSGMI1000_04334	complete_gpr	[RSOL]
R_T3SS_E_RipC1_BioS	Type_III_effector_biosynthesis_RipC1	134.0 M_alatrna_c + 73.0 M_argtrna_c + 21.0 M_asntrna_c + 63.0 M_asptrna_c + 3134.532 M_atp_c + 7.0 M_cystrna_c + 50.0 M_glntrna_c + 44.0 M_glutrna_c + 74.0 M_glytrna_c + 3134.532 M_h2o_c + 24.0 M_histrna_c + 36.0 M_iletrna_c + 89.0 M_leutrna_c + 25.0 M_lystrna_c + 23.0 M_mettrna_c + 17.0 M_phetrna_c + 72.0 M_protrna_c + 66.0 M_sertrna_c + 41.0 M_thrtrna_c + 8.0 M_trptrna_c + 14.0 M_tyrtrna_c + 62.0 M_valtrna_c --> M_RipC1_c + 3134.532 M_adp_c + 3134.532 M_h_c + 3134.532 M_pi_c + 134.0 M_trnaala_c + 73.0 M_trnaarg_c + 84.0 M_trnaasp_c + 7.0 M_trnacys_c + 50.0 M_trnagln_c + 44.0 M_trnaglu_c + 74.0 M_trnagly_c + 24.0 M_trnahis_c + 36.0 M_trnaile_c + 89.0 M_trnaleu_c + 25.0 M_trnalys_c + 23.0 M_trnamet_c + 17.0 M_trnaphe_c + 72.0 M_trnapro_c + 66.0 M_trnaser_c + 41.0 M_trnathr_c + 8.0 M_trnatrp_c + 14.0 M_trnatyr_c + 62.0 M_trnaval_c	134.0 L_Alanyl_tRNA_Ala_ + 73.0 L_Arginyl_tRNA_Arg_ + 21.0 L_Asparaginyl_tRNA_Asn_ + 63.0 L_Aspartyl_tRNA_Asp_ + 3134.532 ATP + 7.0 L_Cysteinyl_tRNA_Cys_ + 50.0 L_Glutaminyl_tRNA_Gln_ + 44.0 L_Glutamyl_tRNA_Glu_ + 74.0 Glycyl_tRNA_Gly_ + 3134.532 H2O + 24.0 L_Histidyl_tRNA_His_ + 36.0 L_Isoleucyl_tRNA_Ile_ + 89.0 L_Leucyl_tRNA_Leu_ + 25.0 L_Lysine_tRNA__Lys_ + 23.0 L_Methionyl_tRNA__Met_ + 17.0 L_Phenylalanyl_tRNA_Phe_ + 72.0 L_Prolyl_tRNA_Pro_ + 66.0 L_Seryl_tRNA_Ser_ + 41.0 L_Threonyl_tRNA_Thr_ + 8.0 L_Tryptophanyl_tRNA_Trp_ + 14.0 L_Tyrosyl_tRNA_Tyr_ + 62.0 L_Valyl_tRNA_Val_ --> Type_III_Effector_RipC1 + 3134.532 ADP + 3134.532 proton_H_ + 3134.532 Phosphate + 134.0 tRNA_Ala_ + 73.0 tRNA_Arg_ + 84.0 tRNA_Asp_ + 7.0 tRNA_Cys_ + 50.0 tRNA_Gln_ + 44.0 tRNA__Glu_ + 74.0 tRNA_Gly_ + 24.0 tRNA_His_ + 36.0 tRNA_Ile_ + 89.0 tRNA_Leu_ + 25.0 tRNA_Lys_ + 23.0 tRNA_Met_ + 17.0 tRNA_Phe_ + 72.0 tRNA_Pro_ + 66.0 tRNA_Ser_ + 41.0 tRNA_Thr_ + 8.0 tRNA_Trp_ + 14.0 tRNA_Tyr_ + 62.0 tRNA_Val_	null	normal	Macromolecule_biosynthesis_Type_III_effector	RSGMI1000_04700	complete_gpr	[RSOL]
R_T3SS_E_RipC1_S	Type_III_effector_secretion_RipC1	M_RipC1_c + 943.0 M_atp_c + 943.0 M_h2o_c --> M_RipC1_e + 943.0 M_adp_c + 943.0 M_h_c + 943.0 M_pi_c	Type_III_Effector_RipC1 + 943.0 ATP + 943.0 H2O --> Type_III_Effector_RipC1 + 943.0 ADP + 943.0 proton_H_ + 943.0 Phosphate	null	transport	Macromolecule_secretion_Type_III_effector	RSGMI1000_04314 AND RSGMI1000_04315 AND RSGMI1000_04316 AND RSGMI1000_04317 AND RSGMI1000_04318 AND RSGMI1000_04319 AND RSGMI1000_04320 AND RSGMI1000_04321 AND RSGMI1000_04323 AND RSGMI1000_04324 AND RSGMI1000_04325 AND RSGMI1000_04327 AND RSGMI1000_04330 AND RSGMI1000_04332 AND RSGMI1000_04334 AND RSGMI1000_04700	complete_gpr	[RSOL]
R_T3SS_E_RipD_BioS	Type_III_effector_biosynthesis_RipD	80.0 M_alatrna_c + 24.0 M_argtrna_c + 26.0 M_asntrna_c + 25.0 M_asptrna_c + 2137.332 M_atp_c + M_cystrna_c + 28.0 M_glntrna_c + 33.0 M_glutrna_c + 45.0 M_glytrna_c + 2137.332 M_h2o_c + 11.0 M_histrna_c + 32.0 M_iletrna_c + 76.0 M_leutrna_c + 34.0 M_lystrna_c + 18.0 M_mettrna_c + 8.0 M_phetrna_c + 51.0 M_protrna_c + 61.0 M_sertrna_c + 38.0 M_thrtrna_c + 3.0 M_trptrna_c + 11.0 M_tyrtrna_c + 38.0 M_valtrna_c --> M_RipD_c + 2137.332 M_adp_c + 2137.332 M_h_c + 2137.332 M_pi_c + 80.0 M_trnaala_c + 24.0 M_trnaarg_c + 51.0 M_trnaasp_c + M_trnacys_c + 28.0 M_trnagln_c + 33.0 M_trnaglu_c + 45.0 M_trnagly_c + 11.0 M_trnahis_c + 32.0 M_trnaile_c + 76.0 M_trnaleu_c + 34.0 M_trnalys_c + 18.0 M_trnamet_c + 8.0 M_trnaphe_c + 51.0 M_trnapro_c + 61.0 M_trnaser_c + 38.0 M_trnathr_c + 3.0 M_trnatrp_c + 11.0 M_trnatyr_c + 38.0 M_trnaval_c	80.0 L_Alanyl_tRNA_Ala_ + 24.0 L_Arginyl_tRNA_Arg_ + 26.0 L_Asparaginyl_tRNA_Asn_ + 25.0 L_Aspartyl_tRNA_Asp_ + 2137.332 ATP + L_Cysteinyl_tRNA_Cys_ + 28.0 L_Glutaminyl_tRNA_Gln_ + 33.0 L_Glutamyl_tRNA_Glu_ + 45.0 Glycyl_tRNA_Gly_ + 2137.332 H2O + 11.0 L_Histidyl_tRNA_His_ + 32.0 L_Isoleucyl_tRNA_Ile_ + 76.0 L_Leucyl_tRNA_Leu_ + 34.0 L_Lysine_tRNA__Lys_ + 18.0 L_Methionyl_tRNA__Met_ + 8.0 L_Phenylalanyl_tRNA_Phe_ + 51.0 L_Prolyl_tRNA_Pro_ + 61.0 L_Seryl_tRNA_Ser_ + 38.0 L_Threonyl_tRNA_Thr_ + 3.0 L_Tryptophanyl_tRNA_Trp_ + 11.0 L_Tyrosyl_tRNA_Tyr_ + 38.0 L_Valyl_tRNA_Val_ --> Type_III_Effector_RipD + 2137.332 ADP + 2137.332 proton_H_ + 2137.332 Phosphate + 80.0 tRNA_Ala_ + 24.0 tRNA_Arg_ + 51.0 tRNA_Asp_ + tRNA_Cys_ + 28.0 tRNA_Gln_ + 33.0 tRNA__Glu_ + 45.0 tRNA_Gly_ + 11.0 tRNA_His_ + 32.0 tRNA_Ile_ + 76.0 tRNA_Leu_ + 34.0 tRNA_Lys_ + 18.0 tRNA_Met_ + 8.0 tRNA_Phe_ + 51.0 tRNA_Pro_ + 61.0 tRNA_Ser_ + 38.0 tRNA_Thr_ + 3.0 tRNA_Trp_ + 11.0 tRNA_Tyr_ + 38.0 tRNA_Val_	null	normal	Macromolecule_biosynthesis_Type_III_effector	RSGMI1000_03776	complete_gpr	[RSOL]
R_T3SS_E_RipD_S	Type_III_effector_secretion_RipD	M_RipD_c + 643.0 M_atp_c + 643.0 M_h2o_c --> M_RipD_e + 643.0 M_adp_c + 643.0 M_h_c + 643.0 M_pi_c	Type_III_Effector_RipD + 643.0 ATP + 643.0 H2O --> Type_III_Effector_RipD + 643.0 ADP + 643.0 proton_H_ + 643.0 Phosphate	null	transport	Macromolecule_secretion_Type_III_effector	RSGMI1000_03776 AND RSGMI1000_04314 AND RSGMI1000_04315 AND RSGMI1000_04316 AND RSGMI1000_04317 AND RSGMI1000_04318 AND RSGMI1000_04319 AND RSGMI1000_04320 AND RSGMI1000_04321 AND RSGMI1000_04323 AND RSGMI1000_04324 AND RSGMI1000_04325 AND RSGMI1000_04327 AND RSGMI1000_04330 AND RSGMI1000_04332 AND RSGMI1000_04334	complete_gpr	[RSOL]
R_T3SS_E_RipE1_BioS	Type_III_effector_biosynthesis_RipE1	61.0 M_alatrna_c + 44.0 M_argtrna_c + 7.0 M_asntrna_c + 26.0 M_asptrna_c + 1412.7 M_atp_c + 3.0 M_cystrna_c + 12.0 M_glntrna_c + 29.0 M_glutrna_c + 31.0 M_glytrna_c + 1412.7 M_h2o_c + 17.0 M_histrna_c + 17.0 M_iletrna_c + 27.0 M_leutrna_c + 12.0 M_lystrna_c + 14.0 M_mettrna_c + 9.0 M_phetrna_c + 36.0 M_protrna_c + 21.0 M_sertrna_c + 23.0 M_thrtrna_c + 5.0 M_trptrna_c + 7.0 M_tyrtrna_c + 24.0 M_valtrna_c --> M_RipE1_c + 1412.7 M_adp_c + 1412.7 M_h_c + 1412.7 M_pi_c + 61.0 M_trnaala_c + 44.0 M_trnaarg_c + 33.0 M_trnaasp_c + 3.0 M_trnacys_c + 12.0 M_trnagln_c + 29.0 M_trnaglu_c + 31.0 M_trnagly_c + 17.0 M_trnahis_c + 17.0 M_trnaile_c + 27.0 M_trnaleu_c + 12.0 M_trnalys_c + 14.0 M_trnamet_c + 9.0 M_trnaphe_c + 36.0 M_trnapro_c + 21.0 M_trnaser_c + 23.0 M_trnathr_c + 5.0 M_trnatrp_c + 7.0 M_trnatyr_c + 24.0 M_trnaval_c	61.0 L_Alanyl_tRNA_Ala_ + 44.0 L_Arginyl_tRNA_Arg_ + 7.0 L_Asparaginyl_tRNA_Asn_ + 26.0 L_Aspartyl_tRNA_Asp_ + 1412.7 ATP + 3.0 L_Cysteinyl_tRNA_Cys_ + 12.0 L_Glutaminyl_tRNA_Gln_ + 29.0 L_Glutamyl_tRNA_Glu_ + 31.0 Glycyl_tRNA_Gly_ + 1412.7 H2O + 17.0 L_Histidyl_tRNA_His_ + 17.0 L_Isoleucyl_tRNA_Ile_ + 27.0 L_Leucyl_tRNA_Leu_ + 12.0 L_Lysine_tRNA__Lys_ + 14.0 L_Methionyl_tRNA__Met_ + 9.0 L_Phenylalanyl_tRNA_Phe_ + 36.0 L_Prolyl_tRNA_Pro_ + 21.0 L_Seryl_tRNA_Ser_ + 23.0 L_Threonyl_tRNA_Thr_ + 5.0 L_Tryptophanyl_tRNA_Trp_ + 7.0 L_Tyrosyl_tRNA_Tyr_ + 24.0 L_Valyl_tRNA_Val_ --> Type_III_Effector_RipE1 + 1412.7 ADP + 1412.7 proton_H_ + 1412.7 Phosphate + 61.0 tRNA_Ala_ + 44.0 tRNA_Arg_ + 33.0 tRNA_Asp_ + 3.0 tRNA_Cys_ + 12.0 tRNA_Gln_ + 29.0 tRNA__Glu_ + 31.0 tRNA_Gly_ + 17.0 tRNA_His_ + 17.0 tRNA_Ile_ + 27.0 tRNA_Leu_ + 12.0 tRNA_Lys_ + 14.0 tRNA_Met_ + 9.0 tRNA_Phe_ + 36.0 tRNA_Pro_ + 21.0 tRNA_Ser_ + 23.0 tRNA_Thr_ + 5.0 tRNA_Trp_ + 7.0 tRNA_Tyr_ + 24.0 tRNA_Val_	null	normal	Macromolecule_biosynthesis_Type_III_effector	RSGMI1000_03430	complete_gpr	[RSOL]
R_T3SS_E_RipE1_S	Type_III_effector_secretion_RipE1	M_RipE1_c + 425.0 M_atp_c + 425.0 M_h2o_c --> M_RipE1_e + 425.0 M_adp_c + 425.0 M_h_c + 425.0 M_pi_c	Type_III_Effector_RipE1 + 425.0 ATP + 425.0 H2O --> Type_III_Effector_RipE1 + 425.0 ADP + 425.0 proton_H_ + 425.0 Phosphate	null	transport	Macromolecule_secretion_Type_III_effector	RSGMI1000_03430 AND RSGMI1000_04314 AND RSGMI1000_04315 AND RSGMI1000_04316 AND RSGMI1000_04317 AND RSGMI1000_04318 AND RSGMI1000_04319 AND RSGMI1000_04320 AND RSGMI1000_04321 AND RSGMI1000_04323 AND RSGMI1000_04324 AND RSGMI1000_04325 AND RSGMI1000_04327 AND RSGMI1000_04330 AND RSGMI1000_04332 AND RSGMI1000_04334	complete_gpr	[RSOL]
R_T3SS_E_RipF1_BioS	Type_III_effector_biosynthesis_RipF1	94.0 M_alatrna_c + 27.0 M_argtrna_c + 37.0 M_asntrna_c + 56.0 M_asptrna_c + 2446.464 M_atp_c + 35.0 M_glntrna_c + 25.0 M_glutrna_c + 58.0 M_glytrna_c + 2446.464 M_h2o_c + 9.0 M_histrna_c + 28.0 M_iletrna_c + 67.0 M_leutrna_c + 54.0 M_lystrna_c + 20.0 M_mettrna_c + 21.0 M_phetrna_c + 55.0 M_protrna_c + 58.0 M_sertrna_c + 32.0 M_thrtrna_c + 3.0 M_trptrna_c + 16.0 M_tyrtrna_c + 41.0 M_valtrna_c --> M_RipF1_c + 2446.464 M_adp_c + 2446.464 M_h_c + 2446.464 M_pi_c + 94.0 M_trnaala_c + 27.0 M_trnaarg_c + 93.0 M_trnaasp_c + 35.0 M_trnagln_c + 25.0 M_trnaglu_c + 58.0 M_trnagly_c + 9.0 M_trnahis_c + 28.0 M_trnaile_c + 67.0 M_trnaleu_c + 54.0 M_trnalys_c + 20.0 M_trnamet_c + 21.0 M_trnaphe_c + 55.0 M_trnapro_c + 58.0 M_trnaser_c + 32.0 M_trnathr_c + 3.0 M_trnatrp_c + 16.0 M_trnatyr_c + 41.0 M_trnaval_c	94.0 L_Alanyl_tRNA_Ala_ + 27.0 L_Arginyl_tRNA_Arg_ + 37.0 L_Asparaginyl_tRNA_Asn_ + 56.0 L_Aspartyl_tRNA_Asp_ + 2446.464 ATP + 35.0 L_Glutaminyl_tRNA_Gln_ + 25.0 L_Glutamyl_tRNA_Glu_ + 58.0 Glycyl_tRNA_Gly_ + 2446.464 H2O + 9.0 L_Histidyl_tRNA_His_ + 28.0 L_Isoleucyl_tRNA_Ile_ + 67.0 L_Leucyl_tRNA_Leu_ + 54.0 L_Lysine_tRNA__Lys_ + 20.0 L_Methionyl_tRNA__Met_ + 21.0 L_Phenylalanyl_tRNA_Phe_ + 55.0 L_Prolyl_tRNA_Pro_ + 58.0 L_Seryl_tRNA_Ser_ + 32.0 L_Threonyl_tRNA_Thr_ + 3.0 L_Tryptophanyl_tRNA_Trp_ + 16.0 L_Tyrosyl_tRNA_Tyr_ + 41.0 L_Valyl_tRNA_Val_ --> Type_III_Effector_RipF1 + 2446.464 ADP + 2446.464 proton_H_ + 2446.464 Phosphate + 94.0 tRNA_Ala_ + 27.0 tRNA_Arg_ + 93.0 tRNA_Asp_ + 35.0 tRNA_Gln_ + 25.0 tRNA__Glu_ + 58.0 tRNA_Gly_ + 9.0 tRNA_His_ + 28.0 tRNA_Ile_ + 67.0 tRNA_Leu_ + 54.0 tRNA_Lys_ + 20.0 tRNA_Met_ + 21.0 tRNA_Phe_ + 55.0 tRNA_Pro_ + 58.0 tRNA_Ser_ + 32.0 tRNA_Thr_ + 3.0 tRNA_Trp_ + 16.0 tRNA_Tyr_ + 41.0 tRNA_Val_	null	normal	Macromolecule_biosynthesis_Type_III_effector	( RSGMI1000_04360 ) OR ( RSGMI1000_05008 )	complete_gpr	[RSOL]
R_T3SS_E_RipF1_S	Type_III_effector_secretion_RipF1	M_RipF1_c + 736.0 M_atp_c + 736.0 M_h2o_c --> M_RipF1_e + 736.0 M_adp_c + 736.0 M_h_c + 736.0 M_pi_c	Type_III_Effector_RipF1 + 736.0 ATP + 736.0 H2O --> Type_III_Effector_RipF1 + 736.0 ADP + 736.0 proton_H_ + 736.0 Phosphate	null	transport	Macromolecule_secretion_Type_III_effector	( RSGMI1000_04314 AND RSGMI1000_04315 AND RSGMI1000_04316 AND RSGMI1000_04317 AND RSGMI1000_04318 AND RSGMI1000_04319 AND RSGMI1000_04320 AND RSGMI1000_04321 AND RSGMI1000_04323 AND RSGMI1000_04324 AND RSGMI1000_04325 AND RSGMI1000_04327 AND RSGMI1000_04330 AND RSGMI1000_04332 AND RSGMI1000_04334 AND RSGMI1000_04360 ) OR ( RSGMI1000_04314 AND RSGMI1000_04315 AND RSGMI1000_04316 AND RSGMI1000_04317 AND RSGMI1000_04318 AND RSGMI1000_04319 AND RSGMI1000_04320 AND RSGMI1000_04321 AND RSGMI1000_04323 AND RSGMI1000_04324 AND RSGMI1000_04325 AND RSGMI1000_04327 AND RSGMI1000_04330 AND RSGMI1000_04332 AND RSGMI1000_04334 AND RSGMI1000_05008 )	complete_gpr	[RSOL]
R_T3SS_E_RipG1_BioS	Type_III_effector_biosynthesis_RipG1	121.0 M_alatrna_c + 37.0 M_argtrna_c + 44.0 M_asntrna_c + 33.0 M_asptrna_c + 2197.164 M_atp_c + 6.0 M_cystrna_c + 18.0 M_glntrna_c + 26.0 M_glutrna_c + 56.0 M_glytrna_c + 2197.164 M_h2o_c + 8.0 M_histrna_c + 33.0 M_iletrna_c + 85.0 M_leutrna_c + 16.0 M_lystrna_c + 7.0 M_mettrna_c + 11.0 M_phetrna_c + 13.0 M_protrna_c + 46.0 M_sertrna_c + 64.0 M_thrtrna_c + 6.0 M_trptrna_c + 6.0 M_tyrtrna_c + 25.0 M_valtrna_c --> M_RipG1_c + 2197.164 M_adp_c + 2197.164 M_h_c + 2197.164 M_pi_c + 121.0 M_trnaala_c + 37.0 M_trnaarg_c + 77.0 M_trnaasp_c + 6.0 M_trnacys_c + 18.0 M_trnagln_c + 26.0 M_trnaglu_c + 56.0 M_trnagly_c + 8.0 M_trnahis_c + 33.0 M_trnaile_c + 85.0 M_trnaleu_c + 16.0 M_trnalys_c + 7.0 M_trnamet_c + 11.0 M_trnaphe_c + 13.0 M_trnapro_c + 46.0 M_trnaser_c + 64.0 M_trnathr_c + 6.0 M_trnatrp_c + 6.0 M_trnatyr_c + 25.0 M_trnaval_c	121.0 L_Alanyl_tRNA_Ala_ + 37.0 L_Arginyl_tRNA_Arg_ + 44.0 L_Asparaginyl_tRNA_Asn_ + 33.0 L_Aspartyl_tRNA_Asp_ + 2197.164 ATP + 6.0 L_Cysteinyl_tRNA_Cys_ + 18.0 L_Glutaminyl_tRNA_Gln_ + 26.0 L_Glutamyl_tRNA_Glu_ + 56.0 Glycyl_tRNA_Gly_ + 2197.164 H2O + 8.0 L_Histidyl_tRNA_His_ + 33.0 L_Isoleucyl_tRNA_Ile_ + 85.0 L_Leucyl_tRNA_Leu_ + 16.0 L_Lysine_tRNA__Lys_ + 7.0 L_Methionyl_tRNA__Met_ + 11.0 L_Phenylalanyl_tRNA_Phe_ + 13.0 L_Prolyl_tRNA_Pro_ + 46.0 L_Seryl_tRNA_Ser_ + 64.0 L_Threonyl_tRNA_Thr_ + 6.0 L_Tryptophanyl_tRNA_Trp_ + 6.0 L_Tyrosyl_tRNA_Tyr_ + 25.0 L_Valyl_tRNA_Val_ --> Type_III_Effector_RipG1 + 2197.164 ADP + 2197.164 proton_H_ + 2197.164 Phosphate + 121.0 tRNA_Ala_ + 37.0 tRNA_Arg_ + 77.0 tRNA_Asp_ + 6.0 tRNA_Cys_ + 18.0 tRNA_Gln_ + 26.0 tRNA__Glu_ + 56.0 tRNA_Gly_ + 8.0 tRNA_His_ + 33.0 tRNA_Ile_ + 85.0 tRNA_Leu_ + 16.0 tRNA_Lys_ + 7.0 tRNA_Met_ + 11.0 tRNA_Phe_ + 13.0 tRNA_Pro_ + 46.0 tRNA_Ser_ + 64.0 tRNA_Thr_ + 6.0 tRNA_Trp_ + 6.0 tRNA_Tyr_ + 25.0 tRNA_Val_	null	normal	Macromolecule_biosynthesis_Type_III_effector	RSGMI1000_04373	complete_gpr	[RSOL]
R_T3SS_E_RipG1_S	Type_III_effector_secretion_RipG1	M_RipG1_c + 661.0 M_atp_c + 661.0 M_h2o_c --> M_RipG1_e + 661.0 M_adp_c + 661.0 M_h_c + 661.0 M_pi_c	Type_III_Effector_RipG1 + 661.0 ATP + 661.0 H2O --> Type_III_Effector_RipG1 + 661.0 ADP + 661.0 proton_H_ + 661.0 Phosphate	null	transport	Macromolecule_secretion_Type_III_effector	RSGMI1000_04314 AND RSGMI1000_04315 AND RSGMI1000_04316 AND RSGMI1000_04317 AND RSGMI1000_04318 AND RSGMI1000_04319 AND RSGMI1000_04320 AND RSGMI1000_04321 AND RSGMI1000_04323 AND RSGMI1000_04324 AND RSGMI1000_04325 AND RSGMI1000_04327 AND RSGMI1000_04330 AND RSGMI1000_04332 AND RSGMI1000_04334 AND RSGMI1000_04373	complete_gpr	[RSOL]
R_T3SS_E_RipG2_BioS	Type_III_effector_biosynthesis_RipG2	175.0 M_alatrna_c + 82.0 M_argtrna_c + 56.0 M_asntrna_c + 55.0 M_asptrna_c + 3440.34 M_atp_c + 7.0 M_cystrna_c + 26.0 M_glntrna_c + 34.0 M_glutrna_c + 88.0 M_glytrna_c + 3440.34 M_h2o_c + 19.0 M_histrna_c + 29.0 M_iletrna_c + 146.0 M_leutrna_c + 13.0 M_lystrna_c + 12.0 M_mettrna_c + 11.0 M_phetrna_c + 57.0 M_protrna_c + 104.0 M_sertrna_c + 63.0 M_thrtrna_c + 8.0 M_trptrna_c + 10.0 M_tyrtrna_c + 40.0 M_valtrna_c --> M_RipG2_c + 3440.34 M_adp_c + 3440.34 M_h_c + 3440.34 M_pi_c + 175.0 M_trnaala_c + 82.0 M_trnaarg_c + 111.0 M_trnaasp_c + 7.0 M_trnacys_c + 26.0 M_trnagln_c + 34.0 M_trnaglu_c + 88.0 M_trnagly_c + 19.0 M_trnahis_c + 29.0 M_trnaile_c + 146.0 M_trnaleu_c + 13.0 M_trnalys_c + 12.0 M_trnamet_c + 11.0 M_trnaphe_c + 57.0 M_trnapro_c + 104.0 M_trnaser_c + 63.0 M_trnathr_c + 8.0 M_trnatrp_c + 10.0 M_trnatyr_c + 40.0 M_trnaval_c	175.0 L_Alanyl_tRNA_Ala_ + 82.0 L_Arginyl_tRNA_Arg_ + 56.0 L_Asparaginyl_tRNA_Asn_ + 55.0 L_Aspartyl_tRNA_Asp_ + 3440.34 ATP + 7.0 L_Cysteinyl_tRNA_Cys_ + 26.0 L_Glutaminyl_tRNA_Gln_ + 34.0 L_Glutamyl_tRNA_Glu_ + 88.0 Glycyl_tRNA_Gly_ + 3440.34 H2O + 19.0 L_Histidyl_tRNA_His_ + 29.0 L_Isoleucyl_tRNA_Ile_ + 146.0 L_Leucyl_tRNA_Leu_ + 13.0 L_Lysine_tRNA__Lys_ + 12.0 L_Methionyl_tRNA__Met_ + 11.0 L_Phenylalanyl_tRNA_Phe_ + 57.0 L_Prolyl_tRNA_Pro_ + 104.0 L_Seryl_tRNA_Ser_ + 63.0 L_Threonyl_tRNA_Thr_ + 8.0 L_Tryptophanyl_tRNA_Trp_ + 10.0 L_Tyrosyl_tRNA_Tyr_ + 40.0 L_Valyl_tRNA_Val_ --> Type_III_Effector_RipG2 + 3440.34 ADP + 3440.34 proton_H_ + 3440.34 Phosphate + 175.0 tRNA_Ala_ + 82.0 tRNA_Arg_ + 111.0 tRNA_Asp_ + 7.0 tRNA_Cys_ + 26.0 tRNA_Gln_ + 34.0 tRNA__Glu_ + 88.0 tRNA_Gly_ + 19.0 tRNA_His_ + 29.0 tRNA_Ile_ + 146.0 tRNA_Leu_ + 13.0 tRNA_Lys_ + 12.0 tRNA_Met_ + 11.0 tRNA_Phe_ + 57.0 tRNA_Pro_ + 104.0 tRNA_Ser_ + 63.0 tRNA_Thr_ + 8.0 tRNA_Trp_ + 10.0 tRNA_Tyr_ + 40.0 tRNA_Val_	null	normal	Macromolecule_biosynthesis_Type_III_effector	RSGMI1000_04137	complete_gpr	[RSOL]
R_T3SS_E_RipG2_S	Type_III_effector_secretion_RipG2	M_RipG2_c + 1035.0 M_atp_c + 1035.0 M_h2o_c --> M_RipG2_e + 1035.0 M_adp_c + 1035.0 M_h_c + 1035.0 M_pi_c	Type_III_Effector_RipG2 + 1035.0 ATP + 1035.0 H2O --> Type_III_Effector_RipG2 + 1035.0 ADP + 1035.0 proton_H_ + 1035.0 Phosphate	null	transport	Macromolecule_secretion_Type_III_effector	RSGMI1000_04137 AND RSGMI1000_04314 AND RSGMI1000_04315 AND RSGMI1000_04316 AND RSGMI1000_04317 AND RSGMI1000_04318 AND RSGMI1000_04319 AND RSGMI1000_04320 AND RSGMI1000_04321 AND RSGMI1000_04323 AND RSGMI1000_04324 AND RSGMI1000_04325 AND RSGMI1000_04327 AND RSGMI1000_04330 AND RSGMI1000_04332 AND RSGMI1000_04334	complete_gpr	[RSOL]
R_T3SS_E_RipG3_BioS	Type_III_effector_biosynthesis_RipG3	102.0 M_alatrna_c + 41.0 M_argtrna_c + 32.0 M_asntrna_c + 32.0 M_asptrna_c + 2004.372 M_atp_c + 4.0 M_cystrna_c + 16.0 M_glntrna_c + 26.0 M_glutrna_c + 58.0 M_glytrna_c + 2004.372 M_h2o_c + 10.0 M_histrna_c + 27.0 M_iletrna_c + 80.0 M_leutrna_c + 13.0 M_lystrna_c + 8.0 M_mettrna_c + 4.0 M_phetrna_c + 33.0 M_protrna_c + 34.0 M_sertrna_c + 39.0 M_thrtrna_c + 2.0 M_trptrna_c + 4.0 M_tyrtrna_c + 38.0 M_valtrna_c --> M_RipG3_c + 2004.372 M_adp_c + 2004.372 M_h_c + 2004.372 M_pi_c + 102.0 M_trnaala_c + 41.0 M_trnaarg_c + 64.0 M_trnaasp_c + 4.0 M_trnacys_c + 16.0 M_trnagln_c + 26.0 M_trnaglu_c + 58.0 M_trnagly_c + 10.0 M_trnahis_c + 27.0 M_trnaile_c + 80.0 M_trnaleu_c + 13.0 M_trnalys_c + 8.0 M_trnamet_c + 4.0 M_trnaphe_c + 33.0 M_trnapro_c + 34.0 M_trnaser_c + 39.0 M_trnathr_c + 2.0 M_trnatrp_c + 4.0 M_trnatyr_c + 38.0 M_trnaval_c	102.0 L_Alanyl_tRNA_Ala_ + 41.0 L_Arginyl_tRNA_Arg_ + 32.0 L_Asparaginyl_tRNA_Asn_ + 32.0 L_Aspartyl_tRNA_Asp_ + 2004.372 ATP + 4.0 L_Cysteinyl_tRNA_Cys_ + 16.0 L_Glutaminyl_tRNA_Gln_ + 26.0 L_Glutamyl_tRNA_Glu_ + 58.0 Glycyl_tRNA_Gly_ + 2004.372 H2O + 10.0 L_Histidyl_tRNA_His_ + 27.0 L_Isoleucyl_tRNA_Ile_ + 80.0 L_Leucyl_tRNA_Leu_ + 13.0 L_Lysine_tRNA__Lys_ + 8.0 L_Methionyl_tRNA__Met_ + 4.0 L_Phenylalanyl_tRNA_Phe_ + 33.0 L_Prolyl_tRNA_Pro_ + 34.0 L_Seryl_tRNA_Ser_ + 39.0 L_Threonyl_tRNA_Thr_ + 2.0 L_Tryptophanyl_tRNA_Trp_ + 4.0 L_Tyrosyl_tRNA_Tyr_ + 38.0 L_Valyl_tRNA_Val_ --> Type_III_Effector_RipG3 + 2004.372 ADP + 2004.372 proton_H_ + 2004.372 Phosphate + 102.0 tRNA_Ala_ + 41.0 tRNA_Arg_ + 64.0 tRNA_Asp_ + 4.0 tRNA_Cys_ + 16.0 tRNA_Gln_ + 26.0 tRNA__Glu_ + 58.0 tRNA_Gly_ + 10.0 tRNA_His_ + 27.0 tRNA_Ile_ + 80.0 tRNA_Leu_ + 13.0 tRNA_Lys_ + 8.0 tRNA_Met_ + 4.0 tRNA_Phe_ + 33.0 tRNA_Pro_ + 34.0 tRNA_Ser_ + 39.0 tRNA_Thr_ + 2.0 tRNA_Trp_ + 4.0 tRNA_Tyr_ + 38.0 tRNA_Val_	null	normal	Macromolecule_biosynthesis_Type_III_effector	RSGMI1000_03521	complete_gpr	[RSOL]
R_T3SS_E_RipG3_S	Type_III_effector_secretion_RipG3	M_RipG3_c + 603.0 M_atp_c + 603.0 M_h2o_c --> M_RipG3_e + 603.0 M_adp_c + 603.0 M_h_c + 603.0 M_pi_c	Type_III_Effector_RipG3 + 603.0 ATP + 603.0 H2O --> Type_III_Effector_RipG3 + 603.0 ADP + 603.0 proton_H_ + 603.0 Phosphate	null	transport	Macromolecule_secretion_Type_III_effector	RSGMI1000_03521 AND RSGMI1000_04314 AND RSGMI1000_04315 AND RSGMI1000_04316 AND RSGMI1000_04317 AND RSGMI1000_04318 AND RSGMI1000_04319 AND RSGMI1000_04320 AND RSGMI1000_04321 AND RSGMI1000_04323 AND RSGMI1000_04324 AND RSGMI1000_04325 AND RSGMI1000_04327 AND RSGMI1000_04330 AND RSGMI1000_04332 AND RSGMI1000_04334	complete_gpr	[RSOL]
R_T3SS_E_RipG4_BioS	Type_III_effector_biosynthesis_RipG4	92.0 M_alatrna_c + 33.0 M_argtrna_c + 24.0 M_asntrna_c + 23.0 M_asptrna_c + 1535.688 M_atp_c + 6.0 M_cystrna_c + 8.0 M_glntrna_c + 15.0 M_glutrna_c + 48.0 M_glytrna_c + 1535.688 M_h2o_c + 4.0 M_histrna_c + 21.0 M_iletrna_c + 61.0 M_leutrna_c + 9.0 M_lystrna_c + 4.0 M_mettrna_c + 4.0 M_phetrna_c + 23.0 M_protrna_c + 32.0 M_sertrna_c + 29.0 M_thrtrna_c + 5.0 M_trptrna_c + 3.0 M_tyrtrna_c + 18.0 M_valtrna_c --> M_RipG4_c + 1535.688 M_adp_c + 1535.688 M_h_c + 1535.688 M_pi_c + 92.0 M_trnaala_c + 33.0 M_trnaarg_c + 47.0 M_trnaasp_c + 6.0 M_trnacys_c + 8.0 M_trnagln_c + 15.0 M_trnaglu_c + 48.0 M_trnagly_c + 4.0 M_trnahis_c + 21.0 M_trnaile_c + 61.0 M_trnaleu_c + 9.0 M_trnalys_c + 4.0 M_trnamet_c + 4.0 M_trnaphe_c + 23.0 M_trnapro_c + 32.0 M_trnaser_c + 29.0 M_trnathr_c + 5.0 M_trnatrp_c + 3.0 M_trnatyr_c + 18.0 M_trnaval_c	92.0 L_Alanyl_tRNA_Ala_ + 33.0 L_Arginyl_tRNA_Arg_ + 24.0 L_Asparaginyl_tRNA_Asn_ + 23.0 L_Aspartyl_tRNA_Asp_ + 1535.688 ATP + 6.0 L_Cysteinyl_tRNA_Cys_ + 8.0 L_Glutaminyl_tRNA_Gln_ + 15.0 L_Glutamyl_tRNA_Glu_ + 48.0 Glycyl_tRNA_Gly_ + 1535.688 H2O + 4.0 L_Histidyl_tRNA_His_ + 21.0 L_Isoleucyl_tRNA_Ile_ + 61.0 L_Leucyl_tRNA_Leu_ + 9.0 L_Lysine_tRNA__Lys_ + 4.0 L_Methionyl_tRNA__Met_ + 4.0 L_Phenylalanyl_tRNA_Phe_ + 23.0 L_Prolyl_tRNA_Pro_ + 32.0 L_Seryl_tRNA_Ser_ + 29.0 L_Threonyl_tRNA_Thr_ + 5.0 L_Tryptophanyl_tRNA_Trp_ + 3.0 L_Tyrosyl_tRNA_Tyr_ + 18.0 L_Valyl_tRNA_Val_ --> Type_III_Effector_RipG4 + 1535.688 ADP + 1535.688 proton_H_ + 1535.688 Phosphate + 92.0 tRNA_Ala_ + 33.0 tRNA_Arg_ + 47.0 tRNA_Asp_ + 6.0 tRNA_Cys_ + 8.0 tRNA_Gln_ + 15.0 tRNA__Glu_ + 48.0 tRNA_Gly_ + 4.0 tRNA_His_ + 21.0 tRNA_Ile_ + 61.0 tRNA_Leu_ + 9.0 tRNA_Lys_ + 4.0 tRNA_Met_ + 4.0 tRNA_Phe_ + 23.0 tRNA_Pro_ + 32.0 tRNA_Ser_ + 29.0 tRNA_Thr_ + 5.0 tRNA_Trp_ + 3.0 tRNA_Tyr_ + 18.0 tRNA_Val_	null	normal	Macromolecule_biosynthesis_Type_III_effector	RSGMI1000_01850	complete_gpr	[RSOL]
R_T3SS_E_RipG4_S	Type_III_effector_secretion_RipG4	M_RipG4_c + 462.0 M_atp_c + 462.0 M_h2o_c --> M_RipG4_e + 462.0 M_adp_c + 462.0 M_h_c + 462.0 M_pi_c	Type_III_Effector_RipG4 + 462.0 ATP + 462.0 H2O --> Type_III_Effector_RipG4 + 462.0 ADP + 462.0 proton_H_ + 462.0 Phosphate	null	transport	Macromolecule_secretion_Type_III_effector	RSGMI1000_01850 AND RSGMI1000_04314 AND RSGMI1000_04315 AND RSGMI1000_04316 AND RSGMI1000_04317 AND RSGMI1000_04318 AND RSGMI1000_04319 AND RSGMI1000_04320 AND RSGMI1000_04321 AND RSGMI1000_04323 AND RSGMI1000_04324 AND RSGMI1000_04325 AND RSGMI1000_04327 AND RSGMI1000_04330 AND RSGMI1000_04332 AND RSGMI1000_04334	complete_gpr	[RSOL]
R_T3SS_E_RipG5_BioS	Type_III_effector_biosynthesis_RipG5	91.0 M_alatrna_c + 42.0 M_argtrna_c + 34.0 M_asntrna_c + 28.0 M_asptrna_c + 1788.312 M_atp_c + 5.0 M_cystrna_c + 14.0 M_glntrna_c + 16.0 M_glutrna_c + 50.0 M_glytrna_c + 1788.312 M_h2o_c + 7.0 M_histrna_c + 20.0 M_iletrna_c + 78.0 M_leutrna_c + 14.0 M_lystrna_c + 5.0 M_mettrna_c + 2.0 M_phetrna_c + 23.0 M_protrna_c + 38.0 M_sertrna_c + 39.0 M_thrtrna_c + 3.0 M_trptrna_c + 2.0 M_tyrtrna_c + 27.0 M_valtrna_c --> M_RipG5_c + 1788.312 M_adp_c + 1788.312 M_h_c + 1788.312 M_pi_c + 91.0 M_trnaala_c + 42.0 M_trnaarg_c + 62.0 M_trnaasp_c + 5.0 M_trnacys_c + 14.0 M_trnagln_c + 16.0 M_trnaglu_c + 50.0 M_trnagly_c + 7.0 M_trnahis_c + 20.0 M_trnaile_c + 78.0 M_trnaleu_c + 14.0 M_trnalys_c + 5.0 M_trnamet_c + 2.0 M_trnaphe_c + 23.0 M_trnapro_c + 38.0 M_trnaser_c + 39.0 M_trnathr_c + 3.0 M_trnatrp_c + 2.0 M_trnatyr_c + 27.0 M_trnaval_c	91.0 L_Alanyl_tRNA_Ala_ + 42.0 L_Arginyl_tRNA_Arg_ + 34.0 L_Asparaginyl_tRNA_Asn_ + 28.0 L_Aspartyl_tRNA_Asp_ + 1788.312 ATP + 5.0 L_Cysteinyl_tRNA_Cys_ + 14.0 L_Glutaminyl_tRNA_Gln_ + 16.0 L_Glutamyl_tRNA_Glu_ + 50.0 Glycyl_tRNA_Gly_ + 1788.312 H2O + 7.0 L_Histidyl_tRNA_His_ + 20.0 L_Isoleucyl_tRNA_Ile_ + 78.0 L_Leucyl_tRNA_Leu_ + 14.0 L_Lysine_tRNA__Lys_ + 5.0 L_Methionyl_tRNA__Met_ + 2.0 L_Phenylalanyl_tRNA_Phe_ + 23.0 L_Prolyl_tRNA_Pro_ + 38.0 L_Seryl_tRNA_Ser_ + 39.0 L_Threonyl_tRNA_Thr_ + 3.0 L_Tryptophanyl_tRNA_Trp_ + 2.0 L_Tyrosyl_tRNA_Tyr_ + 27.0 L_Valyl_tRNA_Val_ --> Type_III_Effector_RipG5 + 1788.312 ADP + 1788.312 proton_H_ + 1788.312 Phosphate + 91.0 tRNA_Ala_ + 42.0 tRNA_Arg_ + 62.0 tRNA_Asp_ + 5.0 tRNA_Cys_ + 14.0 tRNA_Gln_ + 16.0 tRNA__Glu_ + 50.0 tRNA_Gly_ + 7.0 tRNA_His_ + 20.0 tRNA_Ile_ + 78.0 tRNA_Leu_ + 14.0 tRNA_Lys_ + 5.0 tRNA_Met_ + 2.0 tRNA_Phe_ + 23.0 tRNA_Pro_ + 38.0 tRNA_Ser_ + 39.0 tRNA_Thr_ + 3.0 tRNA_Trp_ + 2.0 tRNA_Tyr_ + 27.0 tRNA_Val_	null	normal	Macromolecule_biosynthesis_Type_III_effector	RSGMI1000_01851	complete_gpr	[RSOL]
R_T3SS_E_RipG5_S	Type_III_effector_secretion_RipG5	M_RipG5_c + 538.0 M_atp_c + 538.0 M_h2o_c --> M_RipG5_e + 538.0 M_adp_c + 538.0 M_h_c + 538.0 M_pi_c	Type_III_Effector_RipG5 + 538.0 ATP + 538.0 H2O --> Type_III_Effector_RipG5 + 538.0 ADP + 538.0 proton_H_ + 538.0 Phosphate	null	transport	Macromolecule_secretion_Type_III_effector	RSGMI1000_01851 AND RSGMI1000_04314 AND RSGMI1000_04315 AND RSGMI1000_04316 AND RSGMI1000_04317 AND RSGMI1000_04318 AND RSGMI1000_04319 AND RSGMI1000_04320 AND RSGMI1000_04321 AND RSGMI1000_04323 AND RSGMI1000_04324 AND RSGMI1000_04325 AND RSGMI1000_04327 AND RSGMI1000_04330 AND RSGMI1000_04332 AND RSGMI1000_04334	complete_gpr	[RSOL]
R_T3SS_E_RipG6_BioS	Type_III_effector_biosynthesis_RipG6	90.0 M_alatrna_c + 43.0 M_argtrna_c + 42.0 M_asntrna_c + 27.0 M_asptrna_c + 2060.88 M_atp_c + 6.0 M_cystrna_c + 19.0 M_glntrna_c + 28.0 M_glutrna_c + 62.0 M_glytrna_c + 2060.88 M_h2o_c + 8.0 M_histrna_c + 28.0 M_iletrna_c + 88.0 M_leutrna_c + 13.0 M_lystrna_c + 5.0 M_mettrna_c + 7.0 M_phetrna_c + 24.0 M_protrna_c + 61.0 M_sertrna_c + 30.0 M_thrtrna_c + 6.0 M_trptrna_c + 5.0 M_tyrtrna_c + 28.0 M_valtrna_c --> M_RipG6_c + 2060.88 M_adp_c + 2060.88 M_h_c + 2060.88 M_pi_c + 90.0 M_trnaala_c + 43.0 M_trnaarg_c + 69.0 M_trnaasp_c + 6.0 M_trnacys_c + 19.0 M_trnagln_c + 28.0 M_trnaglu_c + 62.0 M_trnagly_c + 8.0 M_trnahis_c + 28.0 M_trnaile_c + 88.0 M_trnaleu_c + 13.0 M_trnalys_c + 5.0 M_trnamet_c + 7.0 M_trnaphe_c + 24.0 M_trnapro_c + 61.0 M_trnaser_c + 30.0 M_trnathr_c + 6.0 M_trnatrp_c + 5.0 M_trnatyr_c + 28.0 M_trnaval_c	90.0 L_Alanyl_tRNA_Ala_ + 43.0 L_Arginyl_tRNA_Arg_ + 42.0 L_Asparaginyl_tRNA_Asn_ + 27.0 L_Aspartyl_tRNA_Asp_ + 2060.88 ATP + 6.0 L_Cysteinyl_tRNA_Cys_ + 19.0 L_Glutaminyl_tRNA_Gln_ + 28.0 L_Glutamyl_tRNA_Glu_ + 62.0 Glycyl_tRNA_Gly_ + 2060.88 H2O + 8.0 L_Histidyl_tRNA_His_ + 28.0 L_Isoleucyl_tRNA_Ile_ + 88.0 L_Leucyl_tRNA_Leu_ + 13.0 L_Lysine_tRNA__Lys_ + 5.0 L_Methionyl_tRNA__Met_ + 7.0 L_Phenylalanyl_tRNA_Phe_ + 24.0 L_Prolyl_tRNA_Pro_ + 61.0 L_Seryl_tRNA_Ser_ + 30.0 L_Threonyl_tRNA_Thr_ + 6.0 L_Tryptophanyl_tRNA_Trp_ + 5.0 L_Tyrosyl_tRNA_Tyr_ + 28.0 L_Valyl_tRNA_Val_ --> Type_III_Effector_RipG6 + 2060.88 ADP + 2060.88 proton_H_ + 2060.88 Phosphate + 90.0 tRNA_Ala_ + 43.0 tRNA_Arg_ + 69.0 tRNA_Asp_ + 6.0 tRNA_Cys_ + 19.0 tRNA_Gln_ + 28.0 tRNA__Glu_ + 62.0 tRNA_Gly_ + 8.0 tRNA_His_ + 28.0 tRNA_Ile_ + 88.0 tRNA_Leu_ + 13.0 tRNA_Lys_ + 5.0 tRNA_Met_ + 7.0 tRNA_Phe_ + 24.0 tRNA_Pro_ + 61.0 tRNA_Ser_ + 30.0 tRNA_Thr_ + 6.0 tRNA_Trp_ + 5.0 tRNA_Tyr_ + 28.0 tRNA_Val_	null	normal	Macromolecule_biosynthesis_Type_III_effector	RSGMI1000_01388	complete_gpr	[RSOL]
R_T3SS_E_RipG6_S	Type_III_effector_secretion_RipG6	M_RipG6_c + 620.0 M_atp_c + 620.0 M_h2o_c --> M_RipG6_e + 620.0 M_adp_c + 620.0 M_h_c + 620.0 M_pi_c	Type_III_Effector_RipG6 + 620.0 ATP + 620.0 H2O --> Type_III_Effector_RipG6 + 620.0 ADP + 620.0 proton_H_ + 620.0 Phosphate	null	transport	Macromolecule_secretion_Type_III_effector	RSGMI1000_01388 AND RSGMI1000_04314 AND RSGMI1000_04315 AND RSGMI1000_04316 AND RSGMI1000_04317 AND RSGMI1000_04318 AND RSGMI1000_04319 AND RSGMI1000_04320 AND RSGMI1000_04321 AND RSGMI1000_04323 AND RSGMI1000_04324 AND RSGMI1000_04325 AND RSGMI1000_04327 AND RSGMI1000_04330 AND RSGMI1000_04332 AND RSGMI1000_04334	complete_gpr	[RSOL]
R_T3SS_E_RipG7_BioS	Type_III_effector_biosynthesis_RipG7	80.0 M_alatrna_c + 41.0 M_argtrna_c + 32.0 M_asntrna_c + 33.0 M_asptrna_c + 2150.628 M_atp_c + 9.0 M_cystrna_c + 27.0 M_glntrna_c + 35.0 M_glutrna_c + 50.0 M_glytrna_c + 2150.628 M_h2o_c + 12.0 M_histrna_c + 20.0 M_iletrna_c + 82.0 M_leutrna_c + 19.0 M_lystrna_c + 13.0 M_mettrna_c + 11.0 M_phetrna_c + 45.0 M_protrna_c + 63.0 M_sertrna_c + 36.0 M_thrtrna_c + 2.0 M_trptrna_c + 8.0 M_tyrtrna_c + 29.0 M_valtrna_c --> M_RipG7_c + 2150.628 M_adp_c + 2150.628 M_h_c + 2150.628 M_pi_c + 80.0 M_trnaala_c + 41.0 M_trnaarg_c + 65.0 M_trnaasp_c + 9.0 M_trnacys_c + 27.0 M_trnagln_c + 35.0 M_trnaglu_c + 50.0 M_trnagly_c + 12.0 M_trnahis_c + 20.0 M_trnaile_c + 82.0 M_trnaleu_c + 19.0 M_trnalys_c + 13.0 M_trnamet_c + 11.0 M_trnaphe_c + 45.0 M_trnapro_c + 63.0 M_trnaser_c + 36.0 M_trnathr_c + 2.0 M_trnatrp_c + 8.0 M_trnatyr_c + 29.0 M_trnaval_c	80.0 L_Alanyl_tRNA_Ala_ + 41.0 L_Arginyl_tRNA_Arg_ + 32.0 L_Asparaginyl_tRNA_Asn_ + 33.0 L_Aspartyl_tRNA_Asp_ + 2150.628 ATP + 9.0 L_Cysteinyl_tRNA_Cys_ + 27.0 L_Glutaminyl_tRNA_Gln_ + 35.0 L_Glutamyl_tRNA_Glu_ + 50.0 Glycyl_tRNA_Gly_ + 2150.628 H2O + 12.0 L_Histidyl_tRNA_His_ + 20.0 L_Isoleucyl_tRNA_Ile_ + 82.0 L_Leucyl_tRNA_Leu_ + 19.0 L_Lysine_tRNA__Lys_ + 13.0 L_Methionyl_tRNA__Met_ + 11.0 L_Phenylalanyl_tRNA_Phe_ + 45.0 L_Prolyl_tRNA_Pro_ + 63.0 L_Seryl_tRNA_Ser_ + 36.0 L_Threonyl_tRNA_Thr_ + 2.0 L_Tryptophanyl_tRNA_Trp_ + 8.0 L_Tyrosyl_tRNA_Tyr_ + 29.0 L_Valyl_tRNA_Val_ --> Type_III_Effector_RipG7 + 2150.628 ADP + 2150.628 proton_H_ + 2150.628 Phosphate + 80.0 tRNA_Ala_ + 41.0 tRNA_Arg_ + 65.0 tRNA_Asp_ + 9.0 tRNA_Cys_ + 27.0 tRNA_Gln_ + 35.0 tRNA__Glu_ + 50.0 tRNA_Gly_ + 12.0 tRNA_His_ + 20.0 tRNA_Ile_ + 82.0 tRNA_Leu_ + 19.0 tRNA_Lys_ + 13.0 tRNA_Met_ + 11.0 tRNA_Phe_ + 45.0 tRNA_Pro_ + 63.0 tRNA_Ser_ + 36.0 tRNA_Thr_ + 2.0 tRNA_Trp_ + 8.0 tRNA_Tyr_ + 29.0 tRNA_Val_	null	normal	Macromolecule_biosynthesis_Type_III_effector	RSGMI1000_01389	complete_gpr	[RSOL]
R_T3SS_E_RipG7_S	Type_III_effector_secretion_RipG7	M_RipG7_c + 647.0 M_atp_c + 647.0 M_h2o_c --> M_RipG7_e + 647.0 M_adp_c + 647.0 M_h_c + 647.0 M_pi_c	Type_III_Effector_RipG7 + 647.0 ATP + 647.0 H2O --> Type_III_Effector_RipG7 + 647.0 ADP + 647.0 proton_H_ + 647.0 Phosphate	null	transport	Macromolecule_secretion_Type_III_effector	RSGMI1000_01389 AND RSGMI1000_04314 AND RSGMI1000_04315 AND RSGMI1000_04316 AND RSGMI1000_04317 AND RSGMI1000_04318 AND RSGMI1000_04319 AND RSGMI1000_04320 AND RSGMI1000_04321 AND RSGMI1000_04323 AND RSGMI1000_04324 AND RSGMI1000_04325 AND RSGMI1000_04327 AND RSGMI1000_04330 AND RSGMI1000_04332 AND RSGMI1000_04334	complete_gpr	[RSOL]
R_T3SS_E_RipH1_BioS	Type_III_effector_biosynthesis_RipH1	131.0 M_alatrna_c + 68.0 M_argtrna_c + 14.0 M_asntrna_c + 41.0 M_asptrna_c + 2542.86 M_atp_c + 9.0 M_cystrna_c + 32.0 M_glntrna_c + 54.0 M_glutrna_c + 50.0 M_glytrna_c + 2542.86 M_h2o_c + 18.0 M_histrna_c + 24.0 M_iletrna_c + 70.0 M_leutrna_c + 29.0 M_lystrna_c + 18.0 M_mettrna_c + 13.0 M_phetrna_c + 52.0 M_protrna_c + 45.0 M_sertrna_c + 36.0 M_thrtrna_c + 10.0 M_trptrna_c + 6.0 M_tyrtrna_c + 45.0 M_valtrna_c --> M_RipH1_c + 2542.86 M_adp_c + 2542.86 M_h_c + 2542.86 M_pi_c + 131.0 M_trnaala_c + 68.0 M_trnaarg_c + 55.0 M_trnaasp_c + 9.0 M_trnacys_c + 32.0 M_trnagln_c + 54.0 M_trnaglu_c + 50.0 M_trnagly_c + 18.0 M_trnahis_c + 24.0 M_trnaile_c + 70.0 M_trnaleu_c + 29.0 M_trnalys_c + 18.0 M_trnamet_c + 13.0 M_trnaphe_c + 52.0 M_trnapro_c + 45.0 M_trnaser_c + 36.0 M_trnathr_c + 10.0 M_trnatrp_c + 6.0 M_trnatyr_c + 45.0 M_trnaval_c	131.0 L_Alanyl_tRNA_Ala_ + 68.0 L_Arginyl_tRNA_Arg_ + 14.0 L_Asparaginyl_tRNA_Asn_ + 41.0 L_Aspartyl_tRNA_Asp_ + 2542.86 ATP + 9.0 L_Cysteinyl_tRNA_Cys_ + 32.0 L_Glutaminyl_tRNA_Gln_ + 54.0 L_Glutamyl_tRNA_Glu_ + 50.0 Glycyl_tRNA_Gly_ + 2542.86 H2O + 18.0 L_Histidyl_tRNA_His_ + 24.0 L_Isoleucyl_tRNA_Ile_ + 70.0 L_Leucyl_tRNA_Leu_ + 29.0 L_Lysine_tRNA__Lys_ + 18.0 L_Methionyl_tRNA__Met_ + 13.0 L_Phenylalanyl_tRNA_Phe_ + 52.0 L_Prolyl_tRNA_Pro_ + 45.0 L_Seryl_tRNA_Ser_ + 36.0 L_Threonyl_tRNA_Thr_ + 10.0 L_Tryptophanyl_tRNA_Trp_ + 6.0 L_Tyrosyl_tRNA_Tyr_ + 45.0 L_Valyl_tRNA_Val_ --> Type_III_Effector_RipH1 + 2542.86 ADP + 2542.86 proton_H_ + 2542.86 Phosphate + 131.0 tRNA_Ala_ + 68.0 tRNA_Arg_ + 55.0 tRNA_Asp_ + 9.0 tRNA_Cys_ + 32.0 tRNA_Gln_ + 54.0 tRNA__Glu_ + 50.0 tRNA_Gly_ + 18.0 tRNA_His_ + 24.0 tRNA_Ile_ + 70.0 tRNA_Leu_ + 29.0 tRNA_Lys_ + 18.0 tRNA_Met_ + 13.0 tRNA_Phe_ + 52.0 tRNA_Pro_ + 45.0 tRNA_Ser_ + 36.0 tRNA_Thr_ + 10.0 tRNA_Trp_ + 6.0 tRNA_Tyr_ + 45.0 tRNA_Val_	null	normal	Macromolecule_biosynthesis_Type_III_effector	RSGMI1000_01418	complete_gpr	[RSOL]
R_T3SS_E_RipH1_S	Type_III_effector_secretion_RipH1	M_RipH1_c + 765.0 M_atp_c + 765.0 M_h2o_c --> M_RipH1_e + 765.0 M_adp_c + 765.0 M_h_c + 765.0 M_pi_c	Type_III_Effector_RipH1 + 765.0 ATP + 765.0 H2O --> Type_III_Effector_RipH1 + 765.0 ADP + 765.0 proton_H_ + 765.0 Phosphate	null	transport	Macromolecule_secretion_Type_III_effector	RSGMI1000_01418 AND RSGMI1000_04314 AND RSGMI1000_04315 AND RSGMI1000_04316 AND RSGMI1000_04317 AND RSGMI1000_04318 AND RSGMI1000_04319 AND RSGMI1000_04320 AND RSGMI1000_04321 AND RSGMI1000_04323 AND RSGMI1000_04324 AND RSGMI1000_04325 AND RSGMI1000_04327 AND RSGMI1000_04330 AND RSGMI1000_04332 AND RSGMI1000_04334	complete_gpr	[RSOL]
R_T3SS_E_RipH2_BioS	Type_III_effector_biosynthesis_RipH2	123.0 M_alatrna_c + 75.0 M_argtrna_c + 7.0 M_asntrna_c + 55.0 M_asptrna_c + 2506.296 M_atp_c + 10.0 M_cystrna_c + 19.0 M_glntrna_c + 50.0 M_glutrna_c + 52.0 M_glytrna_c + 2506.296 M_h2o_c + 17.0 M_histrna_c + 19.0 M_iletrna_c + 74.0 M_leutrna_c + 27.0 M_lystrna_c + 20.0 M_mettrna_c + 12.0 M_phetrna_c + 48.0 M_protrna_c + 42.0 M_sertrna_c + 38.0 M_thrtrna_c + 7.0 M_trptrna_c + 11.0 M_tyrtrna_c + 48.0 M_valtrna_c --> M_RipH2_c + 2506.296 M_adp_c + 2506.296 M_h_c + 2506.296 M_pi_c + 123.0 M_trnaala_c + 75.0 M_trnaarg_c + 62.0 M_trnaasp_c + 10.0 M_trnacys_c + 19.0 M_trnagln_c + 50.0 M_trnaglu_c + 52.0 M_trnagly_c + 17.0 M_trnahis_c + 19.0 M_trnaile_c + 74.0 M_trnaleu_c + 27.0 M_trnalys_c + 20.0 M_trnamet_c + 12.0 M_trnaphe_c + 48.0 M_trnapro_c + 42.0 M_trnaser_c + 38.0 M_trnathr_c + 7.0 M_trnatrp_c + 11.0 M_trnatyr_c + 48.0 M_trnaval_c	123.0 L_Alanyl_tRNA_Ala_ + 75.0 L_Arginyl_tRNA_Arg_ + 7.0 L_Asparaginyl_tRNA_Asn_ + 55.0 L_Aspartyl_tRNA_Asp_ + 2506.296 ATP + 10.0 L_Cysteinyl_tRNA_Cys_ + 19.0 L_Glutaminyl_tRNA_Gln_ + 50.0 L_Glutamyl_tRNA_Glu_ + 52.0 Glycyl_tRNA_Gly_ + 2506.296 H2O + 17.0 L_Histidyl_tRNA_His_ + 19.0 L_Isoleucyl_tRNA_Ile_ + 74.0 L_Leucyl_tRNA_Leu_ + 27.0 L_Lysine_tRNA__Lys_ + 20.0 L_Methionyl_tRNA__Met_ + 12.0 L_Phenylalanyl_tRNA_Phe_ + 48.0 L_Prolyl_tRNA_Pro_ + 42.0 L_Seryl_tRNA_Ser_ + 38.0 L_Threonyl_tRNA_Thr_ + 7.0 L_Tryptophanyl_tRNA_Trp_ + 11.0 L_Tyrosyl_tRNA_Tyr_ + 48.0 L_Valyl_tRNA_Val_ --> Type_III_Effector_RipH2 + 2506.296 ADP + 2506.296 proton_H_ + 2506.296 Phosphate + 123.0 tRNA_Ala_ + 75.0 tRNA_Arg_ + 62.0 tRNA_Asp_ + 10.0 tRNA_Cys_ + 19.0 tRNA_Gln_ + 50.0 tRNA__Glu_ + 52.0 tRNA_Gly_ + 17.0 tRNA_His_ + 19.0 tRNA_Ile_ + 74.0 tRNA_Leu_ + 27.0 tRNA_Lys_ + 20.0 tRNA_Met_ + 12.0 tRNA_Phe_ + 48.0 tRNA_Pro_ + 42.0 tRNA_Ser_ + 38.0 tRNA_Thr_ + 7.0 tRNA_Trp_ + 11.0 tRNA_Tyr_ + 48.0 tRNA_Val_	null	normal	Macromolecule_biosynthesis_Type_III_effector	RSGMI1000_03692	complete_gpr	[RSOL]
R_T3SS_E_RipH2_S	Type_III_effector_secretion_RipH2	M_RipH2_c + 754.0 M_atp_c + 754.0 M_h2o_c --> M_RipH2_e + 754.0 M_adp_c + 754.0 M_h_c + 754.0 M_pi_c	Type_III_Effector_RipH2 + 754.0 ATP + 754.0 H2O --> Type_III_Effector_RipH2 + 754.0 ADP + 754.0 proton_H_ + 754.0 Phosphate	null	transport	Macromolecule_secretion_Type_III_effector	RSGMI1000_03692 AND RSGMI1000_04314 AND RSGMI1000_04315 AND RSGMI1000_04316 AND RSGMI1000_04317 AND RSGMI1000_04318 AND RSGMI1000_04319 AND RSGMI1000_04320 AND RSGMI1000_04321 AND RSGMI1000_04323 AND RSGMI1000_04324 AND RSGMI1000_04325 AND RSGMI1000_04327 AND RSGMI1000_04330 AND RSGMI1000_04332 AND RSGMI1000_04334	complete_gpr	[RSOL]
R_T3SS_E_RipH3_BioS	Type_III_effector_biosynthesis_RipH3	98.0 M_alatrna_c + 70.0 M_argtrna_c + 10.0 M_asntrna_c + 53.0 M_asptrna_c + 2360.04 M_atp_c + 5.0 M_cystrna_c + 36.0 M_glntrna_c + 41.0 M_glutrna_c + 47.0 M_glytrna_c + 2360.04 M_h2o_c + 13.0 M_histrna_c + 20.0 M_iletrna_c + 71.0 M_leutrna_c + 29.0 M_lystrna_c + 20.0 M_mettrna_c + 8.0 M_phetrna_c + 57.0 M_protrna_c + 33.0 M_sertrna_c + 27.0 M_thrtrna_c + 13.0 M_trptrna_c + 6.0 M_tyrtrna_c + 53.0 M_valtrna_c --> M_RipH3_c + 2360.04 M_adp_c + 2360.04 M_h_c + 2360.04 M_pi_c + 98.0 M_trnaala_c + 70.0 M_trnaarg_c + 63.0 M_trnaasp_c + 5.0 M_trnacys_c + 36.0 M_trnagln_c + 41.0 M_trnaglu_c + 47.0 M_trnagly_c + 13.0 M_trnahis_c + 20.0 M_trnaile_c + 71.0 M_trnaleu_c + 29.0 M_trnalys_c + 20.0 M_trnamet_c + 8.0 M_trnaphe_c + 57.0 M_trnapro_c + 33.0 M_trnaser_c + 27.0 M_trnathr_c + 13.0 M_trnatrp_c + 6.0 M_trnatyr_c + 53.0 M_trnaval_c	98.0 L_Alanyl_tRNA_Ala_ + 70.0 L_Arginyl_tRNA_Arg_ + 10.0 L_Asparaginyl_tRNA_Asn_ + 53.0 L_Aspartyl_tRNA_Asp_ + 2360.04 ATP + 5.0 L_Cysteinyl_tRNA_Cys_ + 36.0 L_Glutaminyl_tRNA_Gln_ + 41.0 L_Glutamyl_tRNA_Glu_ + 47.0 Glycyl_tRNA_Gly_ + 2360.04 H2O + 13.0 L_Histidyl_tRNA_His_ + 20.0 L_Isoleucyl_tRNA_Ile_ + 71.0 L_Leucyl_tRNA_Leu_ + 29.0 L_Lysine_tRNA__Lys_ + 20.0 L_Methionyl_tRNA__Met_ + 8.0 L_Phenylalanyl_tRNA_Phe_ + 57.0 L_Prolyl_tRNA_Pro_ + 33.0 L_Seryl_tRNA_Ser_ + 27.0 L_Threonyl_tRNA_Thr_ + 13.0 L_Tryptophanyl_tRNA_Trp_ + 6.0 L_Tyrosyl_tRNA_Tyr_ + 53.0 L_Valyl_tRNA_Val_ --> Type_III_Effector_RipH3 + 2360.04 ADP + 2360.04 proton_H_ + 2360.04 Phosphate + 98.0 tRNA_Ala_ + 70.0 tRNA_Arg_ + 63.0 tRNA_Asp_ + 5.0 tRNA_Cys_ + 36.0 tRNA_Gln_ + 41.0 tRNA__Glu_ + 47.0 tRNA_Gly_ + 13.0 tRNA_His_ + 20.0 tRNA_Ile_ + 71.0 tRNA_Leu_ + 29.0 tRNA_Lys_ + 20.0 tRNA_Met_ + 8.0 tRNA_Phe_ + 57.0 tRNA_Pro_ + 33.0 tRNA_Ser_ + 27.0 tRNA_Thr_ + 13.0 tRNA_Trp_ + 6.0 tRNA_Tyr_ + 53.0 tRNA_Val_	null	normal	Macromolecule_biosynthesis_Type_III_effector	RSGMI1000_03632	complete_gpr	[RSOL]
R_T3SS_E_RipH3_S	Type_III_effector_secretion_RipH3	M_RipH3_c + 710.0 M_atp_c + 710.0 M_h2o_c --> M_RipH3_e + 710.0 M_adp_c + 710.0 M_h_c + 710.0 M_pi_c	Type_III_Effector_RipH3 + 710.0 ATP + 710.0 H2O --> Type_III_Effector_RipH3 + 710.0 ADP + 710.0 proton_H_ + 710.0 Phosphate	null	transport	Macromolecule_secretion_Type_III_effector	RSGMI1000_03632 AND RSGMI1000_04314 AND RSGMI1000_04315 AND RSGMI1000_04316 AND RSGMI1000_04317 AND RSGMI1000_04318 AND RSGMI1000_04319 AND RSGMI1000_04320 AND RSGMI1000_04321 AND RSGMI1000_04323 AND RSGMI1000_04324 AND RSGMI1000_04325 AND RSGMI1000_04327 AND RSGMI1000_04330 AND RSGMI1000_04332 AND RSGMI1000_04334	complete_gpr	[RSOL]
R_T3SS_E_RipI_BioS	Type_III_effector_biosynthesis_RipI	62.0 M_alatrna_c + 33.0 M_argtrna_c + 9.0 M_asntrna_c + 21.0 M_asptrna_c + 1429.32 M_atp_c + M_cystrna_c + 24.0 M_glntrna_c + 32.0 M_glutrna_c + 19.0 M_glytrna_c + 1429.32 M_h2o_c + 22.0 M_histrna_c + 13.0 M_iletrna_c + 52.0 M_leutrna_c + 18.0 M_lystrna_c + 4.0 M_mettrna_c + 13.0 M_phetrna_c + 21.0 M_protrna_c + 30.0 M_sertrna_c + 30.0 M_thrtrna_c + M_trptrna_c + 9.0 M_tyrtrna_c + 16.0 M_valtrna_c --> M_RipI_c + 1429.32 M_adp_c + 1429.32 M_h_c + 1429.32 M_pi_c + 62.0 M_trnaala_c + 33.0 M_trnaarg_c + 30.0 M_trnaasp_c + M_trnacys_c + 24.0 M_trnagln_c + 32.0 M_trnaglu_c + 19.0 M_trnagly_c + 22.0 M_trnahis_c + 13.0 M_trnaile_c + 52.0 M_trnaleu_c + 18.0 M_trnalys_c + 4.0 M_trnamet_c + 13.0 M_trnaphe_c + 21.0 M_trnapro_c + 30.0 M_trnaser_c + 30.0 M_trnathr_c + M_trnatrp_c + 9.0 M_trnatyr_c + 16.0 M_trnaval_c	62.0 L_Alanyl_tRNA_Ala_ + 33.0 L_Arginyl_tRNA_Arg_ + 9.0 L_Asparaginyl_tRNA_Asn_ + 21.0 L_Aspartyl_tRNA_Asp_ + 1429.32 ATP + L_Cysteinyl_tRNA_Cys_ + 24.0 L_Glutaminyl_tRNA_Gln_ + 32.0 L_Glutamyl_tRNA_Glu_ + 19.0 Glycyl_tRNA_Gly_ + 1429.32 H2O + 22.0 L_Histidyl_tRNA_His_ + 13.0 L_Isoleucyl_tRNA_Ile_ + 52.0 L_Leucyl_tRNA_Leu_ + 18.0 L_Lysine_tRNA__Lys_ + 4.0 L_Methionyl_tRNA__Met_ + 13.0 L_Phenylalanyl_tRNA_Phe_ + 21.0 L_Prolyl_tRNA_Pro_ + 30.0 L_Seryl_tRNA_Ser_ + 30.0 L_Threonyl_tRNA_Thr_ + L_Tryptophanyl_tRNA_Trp_ + 9.0 L_Tyrosyl_tRNA_Tyr_ + 16.0 L_Valyl_tRNA_Val_ --> Type_III_Effector_RipI + 1429.32 ADP + 1429.32 proton_H_ + 1429.32 Phosphate + 62.0 tRNA_Ala_ + 33.0 tRNA_Arg_ + 30.0 tRNA_Asp_ + tRNA_Cys_ + 24.0 tRNA_Gln_ + 32.0 tRNA__Glu_ + 19.0 tRNA_Gly_ + 22.0 tRNA_His_ + 13.0 tRNA_Ile_ + 52.0 tRNA_Leu_ + 18.0 tRNA_Lys_ + 4.0 tRNA_Met_ + 13.0 tRNA_Phe_ + 21.0 tRNA_Pro_ + 30.0 tRNA_Ser_ + 30.0 tRNA_Thr_ + tRNA_Trp_ + 9.0 tRNA_Tyr_ + 16.0 tRNA_Val_	null	normal	Macromolecule_biosynthesis_Type_III_effector	RSGMI1000_00043	complete_gpr	[RSOL]
R_T3SS_E_RipI_S	Type_III_effector_secretion_RipI	M_RipI_c + 430.0 M_atp_c + 430.0 M_h2o_c --> M_RipI_e + 430.0 M_adp_c + 430.0 M_h_c + 430.0 M_pi_c	Type_III_Effector_RipI + 430.0 ATP + 430.0 H2O --> Type_III_Effector_RipI + 430.0 ADP + 430.0 proton_H_ + 430.0 Phosphate	null	transport	Macromolecule_secretion_Type_III_effector	RSGMI1000_00043 AND RSGMI1000_04314 AND RSGMI1000_04315 AND RSGMI1000_04316 AND RSGMI1000_04317 AND RSGMI1000_04318 AND RSGMI1000_04319 AND RSGMI1000_04320 AND RSGMI1000_04321 AND RSGMI1000_04323 AND RSGMI1000_04324 AND RSGMI1000_04325 AND RSGMI1000_04327 AND RSGMI1000_04330 AND RSGMI1000_04332 AND RSGMI1000_04334	complete_gpr	[RSOL]
R_T3SS_E_RipJ_BioS	Type_III_effector_biosynthesis_RipJ	52.0 M_alatrna_c + 42.0 M_argtrna_c + 14.0 M_asntrna_c + 26.0 M_asptrna_c + 1432.644 M_atp_c + 2.0 M_cystrna_c + 23.0 M_glntrna_c + 23.0 M_glutrna_c + 21.0 M_glytrna_c + 1432.644 M_h2o_c + 11.0 M_histrna_c + 20.0 M_iletrna_c + 36.0 M_leutrna_c + 19.0 M_lystrna_c + 11.0 M_mettrna_c + 7.0 M_phetrna_c + 29.0 M_protrna_c + 36.0 M_sertrna_c + 19.0 M_thrtrna_c + 3.0 M_trptrna_c + 11.0 M_tyrtrna_c + 26.0 M_valtrna_c --> M_RipJ_c + 1432.644 M_adp_c + 1432.644 M_h_c + 1432.644 M_pi_c + 52.0 M_trnaala_c + 42.0 M_trnaarg_c + 40.0 M_trnaasp_c + 2.0 M_trnacys_c + 23.0 M_trnagln_c + 23.0 M_trnaglu_c + 21.0 M_trnagly_c + 11.0 M_trnahis_c + 20.0 M_trnaile_c + 36.0 M_trnaleu_c + 19.0 M_trnalys_c + 11.0 M_trnamet_c + 7.0 M_trnaphe_c + 29.0 M_trnapro_c + 36.0 M_trnaser_c + 19.0 M_trnathr_c + 3.0 M_trnatrp_c + 11.0 M_trnatyr_c + 26.0 M_trnaval_c	52.0 L_Alanyl_tRNA_Ala_ + 42.0 L_Arginyl_tRNA_Arg_ + 14.0 L_Asparaginyl_tRNA_Asn_ + 26.0 L_Aspartyl_tRNA_Asp_ + 1432.644 ATP + 2.0 L_Cysteinyl_tRNA_Cys_ + 23.0 L_Glutaminyl_tRNA_Gln_ + 23.0 L_Glutamyl_tRNA_Glu_ + 21.0 Glycyl_tRNA_Gly_ + 1432.644 H2O + 11.0 L_Histidyl_tRNA_His_ + 20.0 L_Isoleucyl_tRNA_Ile_ + 36.0 L_Leucyl_tRNA_Leu_ + 19.0 L_Lysine_tRNA__Lys_ + 11.0 L_Methionyl_tRNA__Met_ + 7.0 L_Phenylalanyl_tRNA_Phe_ + 29.0 L_Prolyl_tRNA_Pro_ + 36.0 L_Seryl_tRNA_Ser_ + 19.0 L_Threonyl_tRNA_Thr_ + 3.0 L_Tryptophanyl_tRNA_Trp_ + 11.0 L_Tyrosyl_tRNA_Tyr_ + 26.0 L_Valyl_tRNA_Val_ --> Type_III_Effector_RipJ + 1432.644 ADP + 1432.644 proton_H_ + 1432.644 Phosphate + 52.0 tRNA_Ala_ + 42.0 tRNA_Arg_ + 40.0 tRNA_Asp_ + 2.0 tRNA_Cys_ + 23.0 tRNA_Gln_ + 23.0 tRNA__Glu_ + 21.0 tRNA_Gly_ + 11.0 tRNA_His_ + 20.0 tRNA_Ile_ + 36.0 tRNA_Leu_ + 19.0 tRNA_Lys_ + 11.0 tRNA_Met_ + 7.0 tRNA_Phe_ + 29.0 tRNA_Pro_ + 36.0 tRNA_Ser_ + 19.0 tRNA_Thr_ + 3.0 tRNA_Trp_ + 11.0 tRNA_Tyr_ + 26.0 tRNA_Val_	null	normal	Macromolecule_biosynthesis_Type_III_effector	RSGMI1000_02177	complete_gpr	[RSOL]
R_T3SS_E_RipJ_S	Type_III_effector_secretion_RipJ	M_RipJ_c + 431.0 M_atp_c + 431.0 M_h2o_c --> M_RipJ_e + 431.0 M_adp_c + 431.0 M_h_c + 431.0 M_pi_c	Type_III_Effector_RipJ + 431.0 ATP + 431.0 H2O --> Type_III_Effector_RipJ + 431.0 ADP + 431.0 proton_H_ + 431.0 Phosphate	null	transport	Macromolecule_secretion_Type_III_effector	RSGMI1000_02177 AND RSGMI1000_04314 AND RSGMI1000_04315 AND RSGMI1000_04316 AND RSGMI1000_04317 AND RSGMI1000_04318 AND RSGMI1000_04319 AND RSGMI1000_04320 AND RSGMI1000_04321 AND RSGMI1000_04323 AND RSGMI1000_04324 AND RSGMI1000_04325 AND RSGMI1000_04327 AND RSGMI1000_04330 AND RSGMI1000_04332 AND RSGMI1000_04334	complete_gpr	[RSOL]
R_T3SS_E_RipK_BioS	Type_III_effector_biosynthesis_RipK	53.0 M_alatrna_c + 37.0 M_argtrna_c + 16.0 M_asntrna_c + 41.0 M_asptrna_c + 1917.948 M_atp_c + 4.0 M_cystrna_c + 24.0 M_glntrna_c + 31.0 M_glutrna_c + 47.0 M_glytrna_c + 1917.948 M_h2o_c + 18.0 M_histrna_c + 34.0 M_iletrna_c + 45.0 M_leutrna_c + 30.0 M_lystrna_c + 23.0 M_mettrna_c + 18.0 M_phetrna_c + 30.0 M_protrna_c + 43.0 M_sertrna_c + 34.0 M_thrtrna_c + M_trptrna_c + 14.0 M_tyrtrna_c + 34.0 M_valtrna_c --> M_RipK_c + 1917.948 M_adp_c + 1917.948 M_h_c + 1917.948 M_pi_c + 53.0 M_trnaala_c + 37.0 M_trnaarg_c + 57.0 M_trnaasp_c + 4.0 M_trnacys_c + 24.0 M_trnagln_c + 31.0 M_trnaglu_c + 47.0 M_trnagly_c + 18.0 M_trnahis_c + 34.0 M_trnaile_c + 45.0 M_trnaleu_c + 30.0 M_trnalys_c + 23.0 M_trnamet_c + 18.0 M_trnaphe_c + 30.0 M_trnapro_c + 43.0 M_trnaser_c + 34.0 M_trnathr_c + M_trnatrp_c + 14.0 M_trnatyr_c + 34.0 M_trnaval_c	53.0 L_Alanyl_tRNA_Ala_ + 37.0 L_Arginyl_tRNA_Arg_ + 16.0 L_Asparaginyl_tRNA_Asn_ + 41.0 L_Aspartyl_tRNA_Asp_ + 1917.948 ATP + 4.0 L_Cysteinyl_tRNA_Cys_ + 24.0 L_Glutaminyl_tRNA_Gln_ + 31.0 L_Glutamyl_tRNA_Glu_ + 47.0 Glycyl_tRNA_Gly_ + 1917.948 H2O + 18.0 L_Histidyl_tRNA_His_ + 34.0 L_Isoleucyl_tRNA_Ile_ + 45.0 L_Leucyl_tRNA_Leu_ + 30.0 L_Lysine_tRNA__Lys_ + 23.0 L_Methionyl_tRNA__Met_ + 18.0 L_Phenylalanyl_tRNA_Phe_ + 30.0 L_Prolyl_tRNA_Pro_ + 43.0 L_Seryl_tRNA_Ser_ + 34.0 L_Threonyl_tRNA_Thr_ + L_Tryptophanyl_tRNA_Trp_ + 14.0 L_Tyrosyl_tRNA_Tyr_ + 34.0 L_Valyl_tRNA_Val_ --> Type_III_Effector_RipK + 1917.948 ADP + 1917.948 proton_H_ + 1917.948 Phosphate + 53.0 tRNA_Ala_ + 37.0 tRNA_Arg_ + 57.0 tRNA_Asp_ + 4.0 tRNA_Cys_ + 24.0 tRNA_Gln_ + 31.0 tRNA__Glu_ + 47.0 tRNA_Gly_ + 18.0 tRNA_His_ + 34.0 tRNA_Ile_ + 45.0 tRNA_Leu_ + 30.0 tRNA_Lys_ + 23.0 tRNA_Met_ + 18.0 tRNA_Phe_ + 30.0 tRNA_Pro_ + 43.0 tRNA_Ser_ + 34.0 tRNA_Thr_ + tRNA_Trp_ + 14.0 tRNA_Tyr_ + 34.0 tRNA_Val_	null	normal	Macromolecule_biosynthesis_Type_III_effector	( RSGMI1000_03693 ) OR ( RSGMI1000_03695 )	complete_gpr	[RSOL]
R_T3SS_E_RipK_S	Type_III_effector_secretion_RipK	M_RipK_c + 577.0 M_atp_c + 577.0 M_h2o_c --> M_RipK_e + 577.0 M_adp_c + 577.0 M_h_c + 577.0 M_pi_c	Type_III_Effector_RipK + 577.0 ATP + 577.0 H2O --> Type_III_Effector_RipK + 577.0 ADP + 577.0 proton_H_ + 577.0 Phosphate	null	transport	Macromolecule_secretion_Type_III_effector	( RSGMI1000_03693 AND RSGMI1000_04314 AND RSGMI1000_04315 AND RSGMI1000_04316 AND RSGMI1000_04317 AND RSGMI1000_04318 AND RSGMI1000_04319 AND RSGMI1000_04320 AND RSGMI1000_04321 AND RSGMI1000_04323 AND RSGMI1000_04324 AND RSGMI1000_04325 AND RSGMI1000_04327 AND RSGMI1000_04330 AND RSGMI1000_04332 AND RSGMI1000_04334 ) OR ( RSGMI1000_03695 AND RSGMI1000_04314 AND RSGMI1000_04315 AND RSGMI1000_04316 AND RSGMI1000_04317 AND RSGMI1000_04318 AND RSGMI1000_04319 AND RSGMI1000_04320 AND RSGMI1000_04321 AND RSGMI1000_04323 AND RSGMI1000_04324 AND RSGMI1000_04325 AND RSGMI1000_04327 AND RSGMI1000_04330 AND RSGMI1000_04332 AND RSGMI1000_04334 )	complete_gpr	[RSOL]
R_T3SS_E_RipL_BioS	Type_III_effector_biosynthesis_RipL	269.0 M_alatrna_c + 113.0 M_argtrna_c + 28.0 M_asntrna_c + 87.0 M_asptrna_c + 4663.572 M_atp_c + 17.0 M_cystrna_c + 54.0 M_glntrna_c + 87.0 M_glutrna_c + 93.0 M_glytrna_c + 4663.572 M_h2o_c + 33.0 M_histrna_c + 47.0 M_iletrna_c + 135.0 M_leutrna_c + 37.0 M_lystrna_c + 34.0 M_mettrna_c + 26.0 M_phetrna_c + 77.0 M_protrna_c + 87.0 M_sertrna_c + 57.0 M_thrtrna_c + 15.0 M_trptrna_c + 18.0 M_tyrtrna_c + 89.0 M_valtrna_c --> M_RipL_c + 4663.572 M_adp_c + 4663.572 M_h_c + 4663.572 M_pi_c + 269.0 M_trnaala_c + 113.0 M_trnaarg_c + 115.0 M_trnaasp_c + 17.0 M_trnacys_c + 54.0 M_trnagln_c + 87.0 M_trnaglu_c + 93.0 M_trnagly_c + 33.0 M_trnahis_c + 47.0 M_trnaile_c + 135.0 M_trnaleu_c + 37.0 M_trnalys_c + 34.0 M_trnamet_c + 26.0 M_trnaphe_c + 77.0 M_trnapro_c + 87.0 M_trnaser_c + 57.0 M_trnathr_c + 15.0 M_trnatrp_c + 18.0 M_trnatyr_c + 89.0 M_trnaval_c	269.0 L_Alanyl_tRNA_Ala_ + 113.0 L_Arginyl_tRNA_Arg_ + 28.0 L_Asparaginyl_tRNA_Asn_ + 87.0 L_Aspartyl_tRNA_Asp_ + 4663.572 ATP + 17.0 L_Cysteinyl_tRNA_Cys_ + 54.0 L_Glutaminyl_tRNA_Gln_ + 87.0 L_Glutamyl_tRNA_Glu_ + 93.0 Glycyl_tRNA_Gly_ + 4663.572 H2O + 33.0 L_Histidyl_tRNA_His_ + 47.0 L_Isoleucyl_tRNA_Ile_ + 135.0 L_Leucyl_tRNA_Leu_ + 37.0 L_Lysine_tRNA__Lys_ + 34.0 L_Methionyl_tRNA__Met_ + 26.0 L_Phenylalanyl_tRNA_Phe_ + 77.0 L_Prolyl_tRNA_Pro_ + 87.0 L_Seryl_tRNA_Ser_ + 57.0 L_Threonyl_tRNA_Thr_ + 15.0 L_Tryptophanyl_tRNA_Trp_ + 18.0 L_Tyrosyl_tRNA_Tyr_ + 89.0 L_Valyl_tRNA_Val_ --> Type_III_Effector_RipL + 4663.572 ADP + 4663.572 proton_H_ + 4663.572 Phosphate + 269.0 tRNA_Ala_ + 113.0 tRNA_Arg_ + 115.0 tRNA_Asp_ + 17.0 tRNA_Cys_ + 54.0 tRNA_Gln_ + 87.0 tRNA__Glu_ + 93.0 tRNA_Gly_ + 33.0 tRNA_His_ + 47.0 tRNA_Ile_ + 135.0 tRNA_Leu_ + 37.0 tRNA_Lys_ + 34.0 tRNA_Met_ + 26.0 tRNA_Phe_ + 77.0 tRNA_Pro_ + 87.0 tRNA_Ser_ + 57.0 tRNA_Thr_ + 15.0 tRNA_Trp_ + 18.0 tRNA_Tyr_ + 89.0 tRNA_Val_	null	normal	Macromolecule_biosynthesis_Type_III_effector	RSGMI1000_03668	complete_gpr	[RSOL]
R_T3SS_E_RipL_S	Type_III_effector_secretion_RipL	M_RipL_c + 1403.0 M_atp_c + 1403.0 M_h2o_c --> M_RipL_e + 1403.0 M_adp_c + 1403.0 M_h_c + 1403.0 M_pi_c	Type_III_Effector_RipL + 1403.0 ATP + 1403.0 H2O --> Type_III_Effector_RipL + 1403.0 ADP + 1403.0 proton_H_ + 1403.0 Phosphate	null	transport	Macromolecule_secretion_Type_III_effector	RSGMI1000_03668 AND RSGMI1000_04314 AND RSGMI1000_04315 AND RSGMI1000_04316 AND RSGMI1000_04317 AND RSGMI1000_04318 AND RSGMI1000_04319 AND RSGMI1000_04320 AND RSGMI1000_04321 AND RSGMI1000_04323 AND RSGMI1000_04324 AND RSGMI1000_04325 AND RSGMI1000_04327 AND RSGMI1000_04330 AND RSGMI1000_04332 AND RSGMI1000_04334	complete_gpr	[RSOL]
R_T3SS_E_RipM_BioS	Type_III_effector_biosynthesis_RipM	110.0 M_alatrna_c + 35.0 M_argtrna_c + 14.0 M_asntrna_c + 17.0 M_asptrna_c + 1941.216 M_atp_c + 35.0 M_glntrna_c + 20.0 M_glutrna_c + 59.0 M_glytrna_c + 1941.216 M_h2o_c + 14.0 M_histrna_c + 22.0 M_iletrna_c + 45.0 M_leutrna_c + 14.0 M_lystrna_c + 17.0 M_mettrna_c + 9.0 M_phetrna_c + 37.0 M_protrna_c + 40.0 M_sertrna_c + 41.0 M_thrtrna_c + 3.0 M_trptrna_c + M_tyrtrna_c + 51.0 M_valtrna_c --> M_RipM_c + 1941.216 M_adp_c + 1941.216 M_h_c + 1941.216 M_pi_c + 110.0 M_trnaala_c + 35.0 M_trnaarg_c + 31.0 M_trnaasp_c + 35.0 M_trnagln_c + 20.0 M_trnaglu_c + 59.0 M_trnagly_c + 14.0 M_trnahis_c + 22.0 M_trnaile_c + 45.0 M_trnaleu_c + 14.0 M_trnalys_c + 17.0 M_trnamet_c + 9.0 M_trnaphe_c + 37.0 M_trnapro_c + 40.0 M_trnaser_c + 41.0 M_trnathr_c + 3.0 M_trnatrp_c + M_trnatyr_c + 51.0 M_trnaval_c	110.0 L_Alanyl_tRNA_Ala_ + 35.0 L_Arginyl_tRNA_Arg_ + 14.0 L_Asparaginyl_tRNA_Asn_ + 17.0 L_Aspartyl_tRNA_Asp_ + 1941.216 ATP + 35.0 L_Glutaminyl_tRNA_Gln_ + 20.0 L_Glutamyl_tRNA_Glu_ + 59.0 Glycyl_tRNA_Gly_ + 1941.216 H2O + 14.0 L_Histidyl_tRNA_His_ + 22.0 L_Isoleucyl_tRNA_Ile_ + 45.0 L_Leucyl_tRNA_Leu_ + 14.0 L_Lysine_tRNA__Lys_ + 17.0 L_Methionyl_tRNA__Met_ + 9.0 L_Phenylalanyl_tRNA_Phe_ + 37.0 L_Prolyl_tRNA_Pro_ + 40.0 L_Seryl_tRNA_Ser_ + 41.0 L_Threonyl_tRNA_Thr_ + 3.0 L_Tryptophanyl_tRNA_Trp_ + L_Tyrosyl_tRNA_Tyr_ + 51.0 L_Valyl_tRNA_Val_ --> Type_III_Effector_RipM + 1941.216 ADP + 1941.216 proton_H_ + 1941.216 Phosphate + 110.0 tRNA_Ala_ + 35.0 tRNA_Arg_ + 31.0 tRNA_Asp_ + 35.0 tRNA_Gln_ + 20.0 tRNA__Glu_ + 59.0 tRNA_Gly_ + 14.0 tRNA_His_ + 22.0 tRNA_Ile_ + 45.0 tRNA_Leu_ + 14.0 tRNA_Lys_ + 17.0 tRNA_Met_ + 9.0 tRNA_Phe_ + 37.0 tRNA_Pro_ + 40.0 tRNA_Ser_ + 41.0 tRNA_Thr_ + 3.0 tRNA_Trp_ + tRNA_Tyr_ + 51.0 tRNA_Val_	null	normal	Macromolecule_biosynthesis_Type_III_effector	RSGMI1000_01513	complete_gpr	[RSOL]
R_T3SS_E_RipM_S	Type_III_effector_secretion_RipM	M_RipM_c + 584.0 M_atp_c + 584.0 M_h2o_c --> M_RipM_e + 584.0 M_adp_c + 584.0 M_h_c + 584.0 M_pi_c	Type_III_Effector_RipM + 584.0 ATP + 584.0 H2O --> Type_III_Effector_RipM + 584.0 ADP + 584.0 proton_H_ + 584.0 Phosphate	null	transport	Macromolecule_secretion_Type_III_effector	RSGMI1000_01513 AND RSGMI1000_04314 AND RSGMI1000_04315 AND RSGMI1000_04316 AND RSGMI1000_04317 AND RSGMI1000_04318 AND RSGMI1000_04319 AND RSGMI1000_04320 AND RSGMI1000_04321 AND RSGMI1000_04323 AND RSGMI1000_04324 AND RSGMI1000_04325 AND RSGMI1000_04327 AND RSGMI1000_04330 AND RSGMI1000_04332 AND RSGMI1000_04334	complete_gpr	[RSOL]
R_T3SS_E_RipN_BioS	Type_III_effector_biosynthesis_RipN	78.0 M_alatrna_c + 28.0 M_argtrna_c + 24.0 M_asntrna_c + 31.0 M_asptrna_c + 1575.576 M_atp_c + 3.0 M_cystrna_c + 28.0 M_glntrna_c + 32.0 M_glutrna_c + 22.0 M_glytrna_c + 1575.576 M_h2o_c + 9.0 M_histrna_c + 21.0 M_iletrna_c + 40.0 M_leutrna_c + 15.0 M_lystrna_c + 11.0 M_mettrna_c + 15.0 M_phetrna_c + 36.0 M_protrna_c + 22.0 M_sertrna_c + 27.0 M_thrtrna_c + M_trptrna_c + 7.0 M_tyrtrna_c + 24.0 M_valtrna_c --> M_RipN_c + 1575.576 M_adp_c + 1575.576 M_h_c + 1575.576 M_pi_c + 78.0 M_trnaala_c + 28.0 M_trnaarg_c + 55.0 M_trnaasp_c + 3.0 M_trnacys_c + 28.0 M_trnagln_c + 32.0 M_trnaglu_c + 22.0 M_trnagly_c + 9.0 M_trnahis_c + 21.0 M_trnaile_c + 40.0 M_trnaleu_c + 15.0 M_trnalys_c + 11.0 M_trnamet_c + 15.0 M_trnaphe_c + 36.0 M_trnapro_c + 22.0 M_trnaser_c + 27.0 M_trnathr_c + M_trnatrp_c + 7.0 M_trnatyr_c + 24.0 M_trnaval_c	78.0 L_Alanyl_tRNA_Ala_ + 28.0 L_Arginyl_tRNA_Arg_ + 24.0 L_Asparaginyl_tRNA_Asn_ + 31.0 L_Aspartyl_tRNA_Asp_ + 1575.576 ATP + 3.0 L_Cysteinyl_tRNA_Cys_ + 28.0 L_Glutaminyl_tRNA_Gln_ + 32.0 L_Glutamyl_tRNA_Glu_ + 22.0 Glycyl_tRNA_Gly_ + 1575.576 H2O + 9.0 L_Histidyl_tRNA_His_ + 21.0 L_Isoleucyl_tRNA_Ile_ + 40.0 L_Leucyl_tRNA_Leu_ + 15.0 L_Lysine_tRNA__Lys_ + 11.0 L_Methionyl_tRNA__Met_ + 15.0 L_Phenylalanyl_tRNA_Phe_ + 36.0 L_Prolyl_tRNA_Pro_ + 22.0 L_Seryl_tRNA_Ser_ + 27.0 L_Threonyl_tRNA_Thr_ + L_Tryptophanyl_tRNA_Trp_ + 7.0 L_Tyrosyl_tRNA_Tyr_ + 24.0 L_Valyl_tRNA_Val_ --> Type_III_Effector_RipN + 1575.576 ADP + 1575.576 proton_H_ + 1575.576 Phosphate + 78.0 tRNA_Ala_ + 28.0 tRNA_Arg_ + 55.0 tRNA_Asp_ + 3.0 tRNA_Cys_ + 28.0 tRNA_Gln_ + 32.0 tRNA__Glu_ + 22.0 tRNA_Gly_ + 9.0 tRNA_His_ + 21.0 tRNA_Ile_ + 40.0 tRNA_Leu_ + 15.0 tRNA_Lys_ + 11.0 tRNA_Met_ + 15.0 tRNA_Phe_ + 36.0 tRNA_Pro_ + 22.0 tRNA_Ser_ + 27.0 tRNA_Thr_ + tRNA_Trp_ + 7.0 tRNA_Tyr_ + 24.0 tRNA_Val_	null	normal	Macromolecule_biosynthesis_Type_III_effector	RSGMI1000_04589	complete_gpr	[RSOL]
R_T3SS_E_RipN_S	Type_III_effector_secretion_RipN	M_RipN_c + 474.0 M_atp_c + 474.0 M_h2o_c --> M_RipN_e + 474.0 M_adp_c + 474.0 M_h_c + 474.0 M_pi_c	Type_III_Effector_RipN + 474.0 ATP + 474.0 H2O --> Type_III_Effector_RipN + 474.0 ADP + 474.0 proton_H_ + 474.0 Phosphate	null	transport	Macromolecule_secretion_Type_III_effector	RSGMI1000_04314 AND RSGMI1000_04315 AND RSGMI1000_04316 AND RSGMI1000_04317 AND RSGMI1000_04318 AND RSGMI1000_04319 AND RSGMI1000_04320 AND RSGMI1000_04321 AND RSGMI1000_04323 AND RSGMI1000_04324 AND RSGMI1000_04325 AND RSGMI1000_04327 AND RSGMI1000_04330 AND RSGMI1000_04332 AND RSGMI1000_04334 AND RSGMI1000_04589	complete_gpr	[RSOL]
