## Supplementary material for "Insights into the metabolic specificities of pathogenic strains from the *Ralstonia solanacearum species complex*": File S1 (part 3 of 3)

### Sheet: PSS4 (continued)
ID	Name	Formula_with_ids	Formula_with_Names	EC	Type	Pathways	GPR	Complete_GPR	refs
R_T3SS_E_RipAC_S	Type_III_effector_secretion_RipAC	M_RipAC_c + 984.0 M_atp_c + 984.0 M_h2o_c --> M_RipAC_e + 984.0 M_adp_c + 984.0 M_h_c + 984.0 M_pi_c	Type_III_Effector_RipAC + 984.0 ATP + 984.0 H2O --> Type_III_Effector_RipAC + 984.0 ADP + 984.0 proton_H_ + 984.0 Phosphate	null	transport	Macromolecule_secretion_Type_III_effector	RSPSS4_04170 AND RSPSS4_04171 AND RSPSS4_04173 AND RSPSS4_04175 AND RSPSS4_04178 AND RSPSS4_04180 AND RSPSS4_04181 AND RSPSS4_04182 AND RSPSS4_04184 AND RSPSS4_04185 AND RSPSS4_04186 AND RSPSS4_04187 AND RSPSS4_04188 AND RSPSS4_04189 AND RSPSS4_04190 AND RSPSS4_04191	complete_gpr	[RSOL]
R_T3SS_E_RipAD_BioS	Type_III_effector_biosynthesis_RipAD	81.0 M_alatrna_c + 71.0 M_argtrna_c + 15.0 M_asntrna_c + 31.0 M_asptrna_c + 2153.952 M_atp_c + 12.0 M_cystrna_c + 36.0 M_glntrna_c + 30.0 M_glutrna_c + 41.0 M_glytrna_c + 2153.952 M_h2o_c + 18.0 M_histrna_c + 13.0 M_iletrna_c + 99.0 M_leutrna_c + 2.0 M_lystrna_c + 15.0 M_mettrna_c + 8.0 M_phetrna_c + 49.0 M_protrna_c + 36.0 M_sertrna_c + 40.0 M_thrtrna_c + 8.0 M_trptrna_c + 5.0 M_tyrtrna_c + 38.0 M_valtrna_c --> M_RipAD_c + 2153.952 M_adp_c + 2153.952 M_h_c + 2153.952 M_pi_c + 81.0 M_trnaala_c + 71.0 M_trnaarg_c + 46.0 M_trnaasp_c + 12.0 M_trnacys_c + 36.0 M_trnagln_c + 30.0 M_trnaglu_c + 41.0 M_trnagly_c + 18.0 M_trnahis_c + 13.0 M_trnaile_c + 99.0 M_trnaleu_c + 2.0 M_trnalys_c + 15.0 M_trnamet_c + 8.0 M_trnaphe_c + 49.0 M_trnapro_c + 36.0 M_trnaser_c + 40.0 M_trnathr_c + 8.0 M_trnatrp_c + 5.0 M_trnatyr_c + 38.0 M_trnaval_c	81.0 L_Alanyl_tRNA_Ala_ + 71.0 L_Arginyl_tRNA_Arg_ + 15.0 L_Asparaginyl_tRNA_Asn_ + 31.0 L_Aspartyl_tRNA_Asp_ + 2153.952 ATP + 12.0 L_Cysteinyl_tRNA_Cys_ + 36.0 L_Glutaminyl_tRNA_Gln_ + 30.0 L_Glutamyl_tRNA_Glu_ + 41.0 Glycyl_tRNA_Gly_ + 2153.952 H2O + 18.0 L_Histidyl_tRNA_His_ + 13.0 L_Isoleucyl_tRNA_Ile_ + 99.0 L_Leucyl_tRNA_Leu_ + 2.0 L_Lysine_tRNA__Lys_ + 15.0 L_Methionyl_tRNA__Met_ + 8.0 L_Phenylalanyl_tRNA_Phe_ + 49.0 L_Prolyl_tRNA_Pro_ + 36.0 L_Seryl_tRNA_Ser_ + 40.0 L_Threonyl_tRNA_Thr_ + 8.0 L_Tryptophanyl_tRNA_Trp_ + 5.0 L_Tyrosyl_tRNA_Tyr_ + 38.0 L_Valyl_tRNA_Val_ --> Type_III_Effector_RipAD + 2153.952 ADP + 2153.952 proton_H_ + 2153.952 Phosphate + 81.0 tRNA_Ala_ + 71.0 tRNA_Arg_ + 46.0 tRNA_Asp_ + 12.0 tRNA_Cys_ + 36.0 tRNA_Gln_ + 30.0 tRNA__Glu_ + 41.0 tRNA_Gly_ + 18.0 tRNA_His_ + 13.0 tRNA_Ile_ + 99.0 tRNA_Leu_ + 2.0 tRNA_Lys_ + 15.0 tRNA_Met_ + 8.0 tRNA_Phe_ + 49.0 tRNA_Pro_ + 36.0 tRNA_Ser_ + 40.0 tRNA_Thr_ + 8.0 tRNA_Trp_ + 5.0 tRNA_Tyr_ + 38.0 tRNA_Val_	null	normal	Macromolecule_biosynthesis_Type_III_effector	RSPSS4_04203	complete_gpr	[RSOL]
R_T3SS_E_RipAD_S	Type_III_effector_secretion_RipAD	M_RipAD_c + 648.0 M_atp_c + 648.0 M_h2o_c --> M_RipAD_e + 648.0 M_adp_c + 648.0 M_h_c + 648.0 M_pi_c	Type_III_Effector_RipAD + 648.0 ATP + 648.0 H2O --> Type_III_Effector_RipAD + 648.0 ADP + 648.0 proton_H_ + 648.0 Phosphate	null	transport	Macromolecule_secretion_Type_III_effector	RSPSS4_04171 AND RSPSS4_04173 AND RSPSS4_04175 AND RSPSS4_04178 AND RSPSS4_04180 AND RSPSS4_04181 AND RSPSS4_04182 AND RSPSS4_04184 AND RSPSS4_04185 AND RSPSS4_04186 AND RSPSS4_04187 AND RSPSS4_04188 AND RSPSS4_04189 AND RSPSS4_04190 AND RSPSS4_04191 AND RSPSS4_04203	complete_gpr	[RSOL]
R_T3SS_E_RipAE_BioS	Type_III_effector_biosynthesis_RipAE	92.0 M_alatrna_c + 45.0 M_argtrna_c + 21.0 M_asntrna_c + 37.0 M_asptrna_c + 2137.332 M_atp_c + 3.0 M_cystrna_c + 22.0 M_glntrna_c + 30.0 M_glutrna_c + 42.0 M_glytrna_c + 2137.332 M_h2o_c + 39.0 M_histrna_c + 19.0 M_iletrna_c + 71.0 M_leutrna_c + 30.0 M_lystrna_c + 13.0 M_mettrna_c + 10.0 M_phetrna_c + 39.0 M_protrna_c + 38.0 M_sertrna_c + 41.0 M_thrtrna_c + 5.0 M_trptrna_c + 9.0 M_tyrtrna_c + 37.0 M_valtrna_c --> M_RipAE_c + 2137.332 M_adp_c + 2137.332 M_h_c + 2137.332 M_pi_c + 92.0 M_trnaala_c + 45.0 M_trnaarg_c + 58.0 M_trnaasp_c + 3.0 M_trnacys_c + 22.0 M_trnagln_c + 30.0 M_trnaglu_c + 42.0 M_trnagly_c + 39.0 M_trnahis_c + 19.0 M_trnaile_c + 71.0 M_trnaleu_c + 30.0 M_trnalys_c + 13.0 M_trnamet_c + 10.0 M_trnaphe_c + 39.0 M_trnapro_c + 38.0 M_trnaser_c + 41.0 M_trnathr_c + 5.0 M_trnatrp_c + 9.0 M_trnatyr_c + 37.0 M_trnaval_c	92.0 L_Alanyl_tRNA_Ala_ + 45.0 L_Arginyl_tRNA_Arg_ + 21.0 L_Asparaginyl_tRNA_Asn_ + 37.0 L_Aspartyl_tRNA_Asp_ + 2137.332 ATP + 3.0 L_Cysteinyl_tRNA_Cys_ + 22.0 L_Glutaminyl_tRNA_Gln_ + 30.0 L_Glutamyl_tRNA_Glu_ + 42.0 Glycyl_tRNA_Gly_ + 2137.332 H2O + 39.0 L_Histidyl_tRNA_His_ + 19.0 L_Isoleucyl_tRNA_Ile_ + 71.0 L_Leucyl_tRNA_Leu_ + 30.0 L_Lysine_tRNA__Lys_ + 13.0 L_Methionyl_tRNA__Met_ + 10.0 L_Phenylalanyl_tRNA_Phe_ + 39.0 L_Prolyl_tRNA_Pro_ + 38.0 L_Seryl_tRNA_Ser_ + 41.0 L_Threonyl_tRNA_Thr_ + 5.0 L_Tryptophanyl_tRNA_Trp_ + 9.0 L_Tyrosyl_tRNA_Tyr_ + 37.0 L_Valyl_tRNA_Val_ --> Type_III_Effector_RipAE + 2137.332 ADP + 2137.332 proton_H_ + 2137.332 Phosphate + 92.0 tRNA_Ala_ + 45.0 tRNA_Arg_ + 58.0 tRNA_Asp_ + 3.0 tRNA_Cys_ + 22.0 tRNA_Gln_ + 30.0 tRNA__Glu_ + 42.0 tRNA_Gly_ + 39.0 tRNA_His_ + 19.0 tRNA_Ile_ + 71.0 tRNA_Leu_ + 30.0 tRNA_Lys_ + 13.0 tRNA_Met_ + 10.0 tRNA_Phe_ + 39.0 tRNA_Pro_ + 38.0 tRNA_Ser_ + 41.0 tRNA_Thr_ + 5.0 tRNA_Trp_ + 9.0 tRNA_Tyr_ + 37.0 tRNA_Val_	null	normal	Macromolecule_biosynthesis_Type_III_effector	RSPSS4_00328	complete_gpr	[RSOL]
R_T3SS_E_RipAE_S	Type_III_effector_secretion_RipAE	M_RipAE_c + 643.0 M_atp_c + 643.0 M_h2o_c --> M_RipAE_e + 643.0 M_adp_c + 643.0 M_h_c + 643.0 M_pi_c	Type_III_Effector_RipAE + 643.0 ATP + 643.0 H2O --> Type_III_Effector_RipAE + 643.0 ADP + 643.0 proton_H_ + 643.0 Phosphate	null	transport	Macromolecule_secretion_Type_III_effector	RSPSS4_00328 AND RSPSS4_04171 AND RSPSS4_04173 AND RSPSS4_04175 AND RSPSS4_04178 AND RSPSS4_04180 AND RSPSS4_04181 AND RSPSS4_04182 AND RSPSS4_04184 AND RSPSS4_04185 AND RSPSS4_04186 AND RSPSS4_04187 AND RSPSS4_04188 AND RSPSS4_04189 AND RSPSS4_04190 AND RSPSS4_04191	complete_gpr	[RSOL]
R_T3SS_E_RipAF1_BioS	Type_III_effector_biosynthesis_RipAF1	39.0 M_alatrna_c + 35.0 M_argtrna_c + 8.0 M_asntrna_c + 15.0 M_asptrna_c + 1163.4 M_atp_c + M_cystrna_c + 12.0 M_glntrna_c + 13.0 M_glutrna_c + 25.0 M_glytrna_c + 1163.4 M_h2o_c + 9.0 M_histrna_c + 11.0 M_iletrna_c + 36.0 M_leutrna_c + 9.0 M_lystrna_c + 8.0 M_mettrna_c + 10.0 M_phetrna_c + 44.0 M_protrna_c + 36.0 M_sertrna_c + 16.0 M_thrtrna_c + M_trptrna_c + 6.0 M_tyrtrna_c + 16.0 M_valtrna_c --> M_RipAF1_c + 1163.4 M_adp_c + 1163.4 M_h_c + 1163.4 M_pi_c + 39.0 M_trnaala_c + 35.0 M_trnaarg_c + 23.0 M_trnaasp_c + M_trnacys_c + 12.0 M_trnagln_c + 13.0 M_trnaglu_c + 25.0 M_trnagly_c + 9.0 M_trnahis_c + 11.0 M_trnaile_c + 36.0 M_trnaleu_c + 9.0 M_trnalys_c + 8.0 M_trnamet_c + 10.0 M_trnaphe_c + 44.0 M_trnapro_c + 36.0 M_trnaser_c + 16.0 M_trnathr_c + M_trnatrp_c + 6.0 M_trnatyr_c + 16.0 M_trnaval_c	39.0 L_Alanyl_tRNA_Ala_ + 35.0 L_Arginyl_tRNA_Arg_ + 8.0 L_Asparaginyl_tRNA_Asn_ + 15.0 L_Aspartyl_tRNA_Asp_ + 1163.4 ATP + L_Cysteinyl_tRNA_Cys_ + 12.0 L_Glutaminyl_tRNA_Gln_ + 13.0 L_Glutamyl_tRNA_Glu_ + 25.0 Glycyl_tRNA_Gly_ + 1163.4 H2O + 9.0 L_Histidyl_tRNA_His_ + 11.0 L_Isoleucyl_tRNA_Ile_ + 36.0 L_Leucyl_tRNA_Leu_ + 9.0 L_Lysine_tRNA__Lys_ + 8.0 L_Methionyl_tRNA__Met_ + 10.0 L_Phenylalanyl_tRNA_Phe_ + 44.0 L_Prolyl_tRNA_Pro_ + 36.0 L_Seryl_tRNA_Ser_ + 16.0 L_Threonyl_tRNA_Thr_ + L_Tryptophanyl_tRNA_Trp_ + 6.0 L_Tyrosyl_tRNA_Tyr_ + 16.0 L_Valyl_tRNA_Val_ --> Type_III_Effector_RipAF1 + 1163.4 ADP + 1163.4 proton_H_ + 1163.4 Phosphate + 39.0 tRNA_Ala_ + 35.0 tRNA_Arg_ + 23.0 tRNA_Asp_ + tRNA_Cys_ + 12.0 tRNA_Gln_ + 13.0 tRNA__Glu_ + 25.0 tRNA_Gly_ + 9.0 tRNA_His_ + 11.0 tRNA_Ile_ + 36.0 tRNA_Leu_ + 9.0 tRNA_Lys_ + 8.0 tRNA_Met_ + 10.0 tRNA_Phe_ + 44.0 tRNA_Pro_ + 36.0 tRNA_Ser_ + 16.0 tRNA_Thr_ + tRNA_Trp_ + 6.0 tRNA_Tyr_ + 16.0 tRNA_Val_	null	normal	Macromolecule_biosynthesis_Type_III_effector	RSPSS4_04223	complete_gpr	[RSOL]
R_T3SS_E_RipAF1_S	Type_III_effector_secretion_RipAF1	M_RipAF1_c + 350.0 M_atp_c + 350.0 M_h2o_c --> M_RipAF1_e + 350.0 M_adp_c + 350.0 M_h_c + 350.0 M_pi_c	Type_III_Effector_RipAF1 + 350.0 ATP + 350.0 H2O --> Type_III_Effector_RipAF1 + 350.0 ADP + 350.0 proton_H_ + 350.0 Phosphate	null	transport	Macromolecule_secretion_Type_III_effector	RSPSS4_04171 AND RSPSS4_04173 AND RSPSS4_04175 AND RSPSS4_04178 AND RSPSS4_04180 AND RSPSS4_04181 AND RSPSS4_04182 AND RSPSS4_04184 AND RSPSS4_04185 AND RSPSS4_04186 AND RSPSS4_04187 AND RSPSS4_04188 AND RSPSS4_04189 AND RSPSS4_04190 AND RSPSS4_04191 AND RSPSS4_04223	complete_gpr	[RSOL]
R_T3SS_E_RipAG_S	Type_III_effector_secretion_RipAG	M_RipAG_c + 98.0 M_atp_c + 98.0 M_h2o_c --> M_RipAG_e + 98.0 M_adp_c + 98.0 M_h_c + 98.0 M_pi_c	Type_III_Effector_RipAG + 98.0 ATP + 98.0 H2O --> Type_III_Effector_RipAG + 98.0 ADP + 98.0 proton_H_ + 98.0 Phosphate	null	transport	Macromolecule_secretion_Type_III_effector	RSPSS4_04171 AND RSPSS4_04173 AND RSPSS4_04175 AND RSPSS4_04178 AND RSPSS4_04180 AND RSPSS4_04181 AND RSPSS4_04182 AND RSPSS4_04184 AND RSPSS4_04185 AND RSPSS4_04186 AND RSPSS4_04187 AND RSPSS4_04188 AND RSPSS4_04189 AND RSPSS4_04190 AND RSPSS4_04191 AND no_ortholog	incomplete_gpr	[RSOL]
R_T3SS_E_RipAH_S	Type_III_effector_secretion_RipAH	M_RipAH_c + 96.0 M_atp_c + 96.0 M_h2o_c --> M_RipAH_e + 96.0 M_adp_c + 96.0 M_h_c + 96.0 M_pi_c	Type_III_Effector_RipAH + 96.0 ATP + 96.0 H2O --> Type_III_Effector_RipAH + 96.0 ADP + 96.0 proton_H_ + 96.0 Phosphate	null	transport	Macromolecule_secretion_Type_III_effector	RSPSS4_04171 AND RSPSS4_04173 AND RSPSS4_04175 AND RSPSS4_04178 AND RSPSS4_04180 AND RSPSS4_04181 AND RSPSS4_04182 AND RSPSS4_04184 AND RSPSS4_04185 AND RSPSS4_04186 AND RSPSS4_04187 AND RSPSS4_04188 AND RSPSS4_04189 AND RSPSS4_04190 AND RSPSS4_04191 AND no_ortholog	incomplete_gpr	[RSOL]
R_T3SS_E_RipAI_S	Type_III_effector_secretion_RipAI	M_RipAI_c + 160.0 M_atp_c + 160.0 M_h2o_c --> M_RipAI_e + 160.0 M_adp_c + 160.0 M_h_c + 160.0 M_pi_c	Type_III_Effector_RipAI + 160.0 ATP + 160.0 H2O --> Type_III_Effector_RipAI + 160.0 ADP + 160.0 proton_H_ + 160.0 Phosphate	null	transport	Macromolecule_secretion_Type_III_effector	RSPSS4_04171 AND RSPSS4_04173 AND RSPSS4_04175 AND RSPSS4_04178 AND RSPSS4_04180 AND RSPSS4_04181 AND RSPSS4_04182 AND RSPSS4_04184 AND RSPSS4_04185 AND RSPSS4_04186 AND RSPSS4_04187 AND RSPSS4_04188 AND RSPSS4_04189 AND RSPSS4_04190 AND RSPSS4_04191 AND no_ortholog	incomplete_gpr	[RSOL]
R_T3SS_E_RipAJ_BioS	Type_III_effector_biosynthesis_RipAJ	49.0 M_alatrna_c + 23.0 M_argtrna_c + 8.0 M_asntrna_c + 16.0 M_asptrna_c + 1017.144 M_atp_c + 5.0 M_cystrna_c + 13.0 M_glntrna_c + 16.0 M_glutrna_c + 16.0 M_glytrna_c + 1017.144 M_h2o_c + 7.0 M_histrna_c + 11.0 M_iletrna_c + 42.0 M_leutrna_c + 6.0 M_lystrna_c + 5.0 M_mettrna_c + 5.0 M_phetrna_c + 30.0 M_protrna_c + 18.0 M_sertrna_c + 17.0 M_thrtrna_c + 2.0 M_trptrna_c + 5.0 M_tyrtrna_c + 12.0 M_valtrna_c --> M_RipAJ_c + 1017.144 M_adp_c + 1017.144 M_h_c + 1017.144 M_pi_c + 49.0 M_trnaala_c + 23.0 M_trnaarg_c + 24.0 M_trnaasp_c + 5.0 M_trnacys_c + 13.0 M_trnagln_c + 16.0 M_trnaglu_c + 16.0 M_trnagly_c + 7.0 M_trnahis_c + 11.0 M_trnaile_c + 42.0 M_trnaleu_c + 6.0 M_trnalys_c + 5.0 M_trnamet_c + 5.0 M_trnaphe_c + 30.0 M_trnapro_c + 18.0 M_trnaser_c + 17.0 M_trnathr_c + 2.0 M_trnatrp_c + 5.0 M_trnatyr_c + 12.0 M_trnaval_c	49.0 L_Alanyl_tRNA_Ala_ + 23.0 L_Arginyl_tRNA_Arg_ + 8.0 L_Asparaginyl_tRNA_Asn_ + 16.0 L_Aspartyl_tRNA_Asp_ + 1017.144 ATP + 5.0 L_Cysteinyl_tRNA_Cys_ + 13.0 L_Glutaminyl_tRNA_Gln_ + 16.0 L_Glutamyl_tRNA_Glu_ + 16.0 Glycyl_tRNA_Gly_ + 1017.144 H2O + 7.0 L_Histidyl_tRNA_His_ + 11.0 L_Isoleucyl_tRNA_Ile_ + 42.0 L_Leucyl_tRNA_Leu_ + 6.0 L_Lysine_tRNA__Lys_ + 5.0 L_Methionyl_tRNA__Met_ + 5.0 L_Phenylalanyl_tRNA_Phe_ + 30.0 L_Prolyl_tRNA_Pro_ + 18.0 L_Seryl_tRNA_Ser_ + 17.0 L_Threonyl_tRNA_Thr_ + 2.0 L_Tryptophanyl_tRNA_Trp_ + 5.0 L_Tyrosyl_tRNA_Tyr_ + 12.0 L_Valyl_tRNA_Val_ --> Type_III_Effector_RipAJ + 1017.144 ADP + 1017.144 proton_H_ + 1017.144 Phosphate + 49.0 tRNA_Ala_ + 23.0 tRNA_Arg_ + 24.0 tRNA_Asp_ + 5.0 tRNA_Cys_ + 13.0 tRNA_Gln_ + 16.0 tRNA__Glu_ + 16.0 tRNA_Gly_ + 7.0 tRNA_His_ + 11.0 tRNA_Ile_ + 42.0 tRNA_Leu_ + 6.0 tRNA_Lys_ + 5.0 tRNA_Met_ + 5.0 tRNA_Phe_ + 30.0 tRNA_Pro_ + 18.0 tRNA_Ser_ + 17.0 tRNA_Thr_ + 2.0 tRNA_Trp_ + 5.0 tRNA_Tyr_ + 12.0 tRNA_Val_	null	normal	Macromolecule_biosynthesis_Type_III_effector	RSPSS4_02248	complete_gpr	[RSOL]
R_T3SS_E_RipAJ_S	Type_III_effector_secretion_RipAJ	M_RipAJ_c + 306.0 M_atp_c + 306.0 M_h2o_c --> M_RipAJ_e + 306.0 M_adp_c + 306.0 M_h_c + 306.0 M_pi_c	Type_III_Effector_RipAJ + 306.0 ATP + 306.0 H2O --> Type_III_Effector_RipAJ + 306.0 ADP + 306.0 proton_H_ + 306.0 Phosphate	null	transport	Macromolecule_secretion_Type_III_effector	RSPSS4_02248 AND RSPSS4_04171 AND RSPSS4_04173 AND RSPSS4_04175 AND RSPSS4_04178 AND RSPSS4_04180 AND RSPSS4_04181 AND RSPSS4_04182 AND RSPSS4_04184 AND RSPSS4_04185 AND RSPSS4_04186 AND RSPSS4_04187 AND RSPSS4_04188 AND RSPSS4_04189 AND RSPSS4_04190 AND RSPSS4_04191	complete_gpr	[RSOL]
R_T3SS_E_RipAK_BioS	Type_III_effector_biosynthesis_RipAK	147.0 M_alatrna_c + 67.0 M_argtrna_c + 18.0 M_asntrna_c + 45.0 M_asptrna_c + 2689.116 M_atp_c + 4.0 M_cystrna_c + 34.0 M_glntrna_c + 48.0 M_glutrna_c + 56.0 M_glytrna_c + 2689.116 M_h2o_c + 29.0 M_histrna_c + 18.0 M_iletrna_c + 89.0 M_leutrna_c + 18.0 M_lystrna_c + 7.0 M_mettrna_c + 21.0 M_phetrna_c + 55.0 M_protrna_c + 50.0 M_sertrna_c + 29.0 M_thrtrna_c + 9.0 M_trptrna_c + 11.0 M_tyrtrna_c + 54.0 M_valtrna_c --> M_RipAK_c + 2689.116 M_adp_c + 2689.116 M_h_c + 2689.116 M_pi_c + 147.0 M_trnaala_c + 67.0 M_trnaarg_c + 63.0 M_trnaasp_c + 4.0 M_trnacys_c + 34.0 M_trnagln_c + 48.0 M_trnaglu_c + 56.0 M_trnagly_c + 29.0 M_trnahis_c + 18.0 M_trnaile_c + 89.0 M_trnaleu_c + 18.0 M_trnalys_c + 7.0 M_trnamet_c + 21.0 M_trnaphe_c + 55.0 M_trnapro_c + 50.0 M_trnaser_c + 29.0 M_trnathr_c + 9.0 M_trnatrp_c + 11.0 M_trnatyr_c + 54.0 M_trnaval_c	147.0 L_Alanyl_tRNA_Ala_ + 67.0 L_Arginyl_tRNA_Arg_ + 18.0 L_Asparaginyl_tRNA_Asn_ + 45.0 L_Aspartyl_tRNA_Asp_ + 2689.116 ATP + 4.0 L_Cysteinyl_tRNA_Cys_ + 34.0 L_Glutaminyl_tRNA_Gln_ + 48.0 L_Glutamyl_tRNA_Glu_ + 56.0 Glycyl_tRNA_Gly_ + 2689.116 H2O + 29.0 L_Histidyl_tRNA_His_ + 18.0 L_Isoleucyl_tRNA_Ile_ + 89.0 L_Leucyl_tRNA_Leu_ + 18.0 L_Lysine_tRNA__Lys_ + 7.0 L_Methionyl_tRNA__Met_ + 21.0 L_Phenylalanyl_tRNA_Phe_ + 55.0 L_Prolyl_tRNA_Pro_ + 50.0 L_Seryl_tRNA_Ser_ + 29.0 L_Threonyl_tRNA_Thr_ + 9.0 L_Tryptophanyl_tRNA_Trp_ + 11.0 L_Tyrosyl_tRNA_Tyr_ + 54.0 L_Valyl_tRNA_Val_ --> Type_III_Effector_RipAK + 2689.116 ADP + 2689.116 proton_H_ + 2689.116 Phosphate + 147.0 tRNA_Ala_ + 67.0 tRNA_Arg_ + 63.0 tRNA_Asp_ + 4.0 tRNA_Cys_ + 34.0 tRNA_Gln_ + 48.0 tRNA__Glu_ + 56.0 tRNA_Gly_ + 29.0 tRNA_His_ + 18.0 tRNA_Ile_ + 89.0 tRNA_Leu_ + 18.0 tRNA_Lys_ + 7.0 tRNA_Met_ + 21.0 tRNA_Phe_ + 55.0 tRNA_Pro_ + 50.0 tRNA_Ser_ + 29.0 tRNA_Thr_ + 9.0 tRNA_Trp_ + 11.0 tRNA_Tyr_ + 54.0 tRNA_Val_	null	normal	Macromolecule_biosynthesis_Type_III_effector	RSPSS4_02511	complete_gpr	[RSOL]
R_T3SS_E_RipAK_S	Type_III_effector_secretion_RipAK	M_RipAK_c + 809.0 M_atp_c + 809.0 M_h2o_c --> M_RipAK_e + 809.0 M_adp_c + 809.0 M_h_c + 809.0 M_pi_c	Type_III_Effector_RipAK + 809.0 ATP + 809.0 H2O --> Type_III_Effector_RipAK + 809.0 ADP + 809.0 proton_H_ + 809.0 Phosphate	null	transport	Macromolecule_secretion_Type_III_effector	RSPSS4_02511 AND RSPSS4_04171 AND RSPSS4_04173 AND RSPSS4_04175 AND RSPSS4_04178 AND RSPSS4_04180 AND RSPSS4_04181 AND RSPSS4_04182 AND RSPSS4_04184 AND RSPSS4_04185 AND RSPSS4_04186 AND RSPSS4_04187 AND RSPSS4_04188 AND RSPSS4_04189 AND RSPSS4_04190 AND RSPSS4_04191	complete_gpr	[RSOL]
R_T3SS_E_RipAL_BioS	Type_III_effector_biosynthesis_RipAL	26.0 M_alatrna_c + 25.0 M_argtrna_c + 13.0 M_asntrna_c + 19.0 M_asptrna_c + 1033.764 M_atp_c + 2.0 M_cystrna_c + 12.0 M_glntrna_c + 14.0 M_glutrna_c + 36.0 M_glytrna_c + 1033.764 M_h2o_c + 7.0 M_histrna_c + 7.0 M_iletrna_c + 33.0 M_leutrna_c + 20.0 M_lystrna_c + 5.0 M_mettrna_c + 9.0 M_phetrna_c + 12.0 M_protrna_c + 27.0 M_sertrna_c + 14.0 M_thrtrna_c + 2.0 M_trptrna_c + 6.0 M_tyrtrna_c + 22.0 M_valtrna_c --> M_RipAL_c + 1033.764 M_adp_c + 1033.764 M_h_c + 1033.764 M_pi_c + 26.0 M_trnaala_c + 25.0 M_trnaarg_c + 32.0 M_trnaasp_c + 2.0 M_trnacys_c + 12.0 M_trnagln_c + 14.0 M_trnaglu_c + 36.0 M_trnagly_c + 7.0 M_trnahis_c + 7.0 M_trnaile_c + 33.0 M_trnaleu_c + 20.0 M_trnalys_c + 5.0 M_trnamet_c + 9.0 M_trnaphe_c + 12.0 M_trnapro_c + 27.0 M_trnaser_c + 14.0 M_trnathr_c + 2.0 M_trnatrp_c + 6.0 M_trnatyr_c + 22.0 M_trnaval_c	26.0 L_Alanyl_tRNA_Ala_ + 25.0 L_Arginyl_tRNA_Arg_ + 13.0 L_Asparaginyl_tRNA_Asn_ + 19.0 L_Aspartyl_tRNA_Asp_ + 1033.764 ATP + 2.0 L_Cysteinyl_tRNA_Cys_ + 12.0 L_Glutaminyl_tRNA_Gln_ + 14.0 L_Glutamyl_tRNA_Glu_ + 36.0 Glycyl_tRNA_Gly_ + 1033.764 H2O + 7.0 L_Histidyl_tRNA_His_ + 7.0 L_Isoleucyl_tRNA_Ile_ + 33.0 L_Leucyl_tRNA_Leu_ + 20.0 L_Lysine_tRNA__Lys_ + 5.0 L_Methionyl_tRNA__Met_ + 9.0 L_Phenylalanyl_tRNA_Phe_ + 12.0 L_Prolyl_tRNA_Pro_ + 27.0 L_Seryl_tRNA_Ser_ + 14.0 L_Threonyl_tRNA_Thr_ + 2.0 L_Tryptophanyl_tRNA_Trp_ + 6.0 L_Tyrosyl_tRNA_Tyr_ + 22.0 L_Valyl_tRNA_Val_ --> Type_III_Effector_RipAL + 1033.764 ADP + 1033.764 proton_H_ + 1033.764 Phosphate + 26.0 tRNA_Ala_ + 25.0 tRNA_Arg_ + 32.0 tRNA_Asp_ + 2.0 tRNA_Cys_ + 12.0 tRNA_Gln_ + 14.0 tRNA__Glu_ + 36.0 tRNA_Gly_ + 7.0 tRNA_His_ + 7.0 tRNA_Ile_ + 33.0 tRNA_Leu_ + 20.0 tRNA_Lys_ + 5.0 tRNA_Met_ + 9.0 tRNA_Phe_ + 12.0 tRNA_Pro_ + 27.0 tRNA_Ser_ + 14.0 tRNA_Thr_ + 2.0 tRNA_Trp_ + 6.0 tRNA_Tyr_ + 22.0 tRNA_Val_	null	normal	Macromolecule_biosynthesis_Type_III_effector	RSPSS4_03338	complete_gpr	[RSOL]
R_T3SS_E_RipAL_S	Type_III_effector_secretion_RipAL	M_RipAL_c + 311.0 M_atp_c + 311.0 M_h2o_c --> M_RipAL_e + 311.0 M_adp_c + 311.0 M_h_c + 311.0 M_pi_c	Type_III_Effector_RipAL + 311.0 ATP + 311.0 H2O --> Type_III_Effector_RipAL + 311.0 ADP + 311.0 proton_H_ + 311.0 Phosphate	null	transport	Macromolecule_secretion_Type_III_effector	RSPSS4_03338 AND RSPSS4_04171 AND RSPSS4_04173 AND RSPSS4_04175 AND RSPSS4_04178 AND RSPSS4_04180 AND RSPSS4_04181 AND RSPSS4_04182 AND RSPSS4_04184 AND RSPSS4_04185 AND RSPSS4_04186 AND RSPSS4_04187 AND RSPSS4_04188 AND RSPSS4_04189 AND RSPSS4_04190 AND RSPSS4_04191	complete_gpr	[RSOL]
R_T3SS_E_RipAM_BioS	Type_III_effector_biosynthesis_RipAM	24.0 M_alatrna_c + 12.0 M_argtrna_c + 5.0 M_asntrna_c + 6.0 M_asptrna_c + 511.896 M_atp_c + 5.0 M_glntrna_c + 12.0 M_glutrna_c + 14.0 M_glytrna_c + 511.896 M_h2o_c + 3.0 M_histrna_c + 6.0 M_iletrna_c + 11.0 M_leutrna_c + 5.0 M_lystrna_c + 2.0 M_mettrna_c + M_phetrna_c + 11.0 M_protrna_c + 7.0 M_sertrna_c + 12.0 M_thrtrna_c + 2.0 M_trptrna_c + M_tyrtrna_c + 15.0 M_valtrna_c --> M_RipAM_c + 511.896 M_adp_c + 511.896 M_h_c + 511.896 M_pi_c + 24.0 M_trnaala_c + 12.0 M_trnaarg_c + 11.0 M_trnaasp_c + 5.0 M_trnagln_c + 12.0 M_trnaglu_c + 14.0 M_trnagly_c + 3.0 M_trnahis_c + 6.0 M_trnaile_c + 11.0 M_trnaleu_c + 5.0 M_trnalys_c + 2.0 M_trnamet_c + M_trnaphe_c + 11.0 M_trnapro_c + 7.0 M_trnaser_c + 12.0 M_trnathr_c + 2.0 M_trnatrp_c + M_trnatyr_c + 15.0 M_trnaval_c	24.0 L_Alanyl_tRNA_Ala_ + 12.0 L_Arginyl_tRNA_Arg_ + 5.0 L_Asparaginyl_tRNA_Asn_ + 6.0 L_Aspartyl_tRNA_Asp_ + 511.896 ATP + 5.0 L_Glutaminyl_tRNA_Gln_ + 12.0 L_Glutamyl_tRNA_Glu_ + 14.0 Glycyl_tRNA_Gly_ + 511.896 H2O + 3.0 L_Histidyl_tRNA_His_ + 6.0 L_Isoleucyl_tRNA_Ile_ + 11.0 L_Leucyl_tRNA_Leu_ + 5.0 L_Lysine_tRNA__Lys_ + 2.0 L_Methionyl_tRNA__Met_ + L_Phenylalanyl_tRNA_Phe_ + 11.0 L_Prolyl_tRNA_Pro_ + 7.0 L_Seryl_tRNA_Ser_ + 12.0 L_Threonyl_tRNA_Thr_ + 2.0 L_Tryptophanyl_tRNA_Trp_ + L_Tyrosyl_tRNA_Tyr_ + 15.0 L_Valyl_tRNA_Val_ --> Type_III_Effector_RipAM + 511.896 ADP + 511.896 proton_H_ + 511.896 Phosphate + 24.0 tRNA_Ala_ + 12.0 tRNA_Arg_ + 11.0 tRNA_Asp_ + 5.0 tRNA_Gln_ + 12.0 tRNA__Glu_ + 14.0 tRNA_Gly_ + 3.0 tRNA_His_ + 6.0 tRNA_Ile_ + 11.0 tRNA_Leu_ + 5.0 tRNA_Lys_ + 2.0 tRNA_Met_ + tRNA_Phe_ + 11.0 tRNA_Pro_ + 7.0 tRNA_Ser_ + 12.0 tRNA_Thr_ + 2.0 tRNA_Trp_ + tRNA_Tyr_ + 15.0 tRNA_Val_	null	normal	Macromolecule_biosynthesis_Type_III_effector	RSPSS4_03427	complete_gpr	[RSOL]
R_T3SS_E_RipAM_S	Type_III_effector_secretion_RipAM	M_RipAM_c + 154.0 M_atp_c + 154.0 M_h2o_c --> M_RipAM_e + 154.0 M_adp_c + 154.0 M_h_c + 154.0 M_pi_c	Type_III_Effector_RipAM + 154.0 ATP + 154.0 H2O --> Type_III_Effector_RipAM + 154.0 ADP + 154.0 proton_H_ + 154.0 Phosphate	null	transport	Macromolecule_secretion_Type_III_effector	RSPSS4_03427 AND RSPSS4_04171 AND RSPSS4_04173 AND RSPSS4_04175 AND RSPSS4_04178 AND RSPSS4_04180 AND RSPSS4_04181 AND RSPSS4_04182 AND RSPSS4_04184 AND RSPSS4_04185 AND RSPSS4_04186 AND RSPSS4_04187 AND RSPSS4_04188 AND RSPSS4_04189 AND RSPSS4_04190 AND RSPSS4_04191	complete_gpr	[RSOL]
R_T3SS_E_RipAN_BioS	Type_III_effector_biosynthesis_RipAN	203.0 M_alatrna_c + 98.0 M_argtrna_c + 64.0 M_asntrna_c + 81.0 M_asptrna_c + 4786.56 M_atp_c + 4.0 M_cystrna_c + 75.0 M_glntrna_c + 65.0 M_glutrna_c + 110.0 M_glytrna_c + 4786.56 M_h2o_c + 47.0 M_histrna_c + 45.0 M_iletrna_c + 133.0 M_leutrna_c + 66.0 M_lystrna_c + 31.0 M_mettrna_c + 40.0 M_phetrna_c + 102.0 M_protrna_c + 90.0 M_sertrna_c + 86.0 M_thrtrna_c + 10.0 M_trptrna_c + 32.0 M_tyrtrna_c + 58.0 M_valtrna_c --> M_RipAN_c + 4786.56 M_adp_c + 4786.56 M_h_c + 4786.56 M_pi_c + 203.0 M_trnaala_c + 98.0 M_trnaarg_c + 145.0 M_trnaasp_c + 4.0 M_trnacys_c + 75.0 M_trnagln_c + 65.0 M_trnaglu_c + 110.0 M_trnagly_c + 47.0 M_trnahis_c + 45.0 M_trnaile_c + 133.0 M_trnaleu_c + 66.0 M_trnalys_c + 31.0 M_trnamet_c + 40.0 M_trnaphe_c + 102.0 M_trnapro_c + 90.0 M_trnaser_c + 86.0 M_trnathr_c + 10.0 M_trnatrp_c + 32.0 M_trnatyr_c + 58.0 M_trnaval_c	203.0 L_Alanyl_tRNA_Ala_ + 98.0 L_Arginyl_tRNA_Arg_ + 64.0 L_Asparaginyl_tRNA_Asn_ + 81.0 L_Aspartyl_tRNA_Asp_ + 4786.56 ATP + 4.0 L_Cysteinyl_tRNA_Cys_ + 75.0 L_Glutaminyl_tRNA_Gln_ + 65.0 L_Glutamyl_tRNA_Glu_ + 110.0 Glycyl_tRNA_Gly_ + 4786.56 H2O + 47.0 L_Histidyl_tRNA_His_ + 45.0 L_Isoleucyl_tRNA_Ile_ + 133.0 L_Leucyl_tRNA_Leu_ + 66.0 L_Lysine_tRNA__Lys_ + 31.0 L_Methionyl_tRNA__Met_ + 40.0 L_Phenylalanyl_tRNA_Phe_ + 102.0 L_Prolyl_tRNA_Pro_ + 90.0 L_Seryl_tRNA_Ser_ + 86.0 L_Threonyl_tRNA_Thr_ + 10.0 L_Tryptophanyl_tRNA_Trp_ + 32.0 L_Tyrosyl_tRNA_Tyr_ + 58.0 L_Valyl_tRNA_Val_ --> Type_III_Effector_RipAN + 4786.56 ADP + 4786.56 proton_H_ + 4786.56 Phosphate + 203.0 tRNA_Ala_ + 98.0 tRNA_Arg_ + 145.0 tRNA_Asp_ + 4.0 tRNA_Cys_ + 75.0 tRNA_Gln_ + 65.0 tRNA__Glu_ + 110.0 tRNA_Gly_ + 47.0 tRNA_His_ + 45.0 tRNA_Ile_ + 133.0 tRNA_Leu_ + 66.0 tRNA_Lys_ + 31.0 tRNA_Met_ + 40.0 tRNA_Phe_ + 102.0 tRNA_Pro_ + 90.0 tRNA_Ser_ + 86.0 tRNA_Thr_ + 10.0 tRNA_Trp_ + 32.0 tRNA_Tyr_ + 58.0 tRNA_Val_	null	normal	Macromolecule_biosynthesis_Type_III_effector	RSPSS4_04200	complete_gpr	[RSOL]
R_T3SS_E_RipAN_S	Type_III_effector_secretion_RipAN	M_RipAN_c + 1440.0 M_atp_c + 1440.0 M_h2o_c --> M_RipAN_e + 1440.0 M_adp_c + 1440.0 M_h_c + 1440.0 M_pi_c	Type_III_Effector_RipAN + 1440.0 ATP + 1440.0 H2O --> Type_III_Effector_RipAN + 1440.0 ADP + 1440.0 proton_H_ + 1440.0 Phosphate	null	transport	Macromolecule_secretion_Type_III_effector	RSPSS4_04171 AND RSPSS4_04173 AND RSPSS4_04175 AND RSPSS4_04178 AND RSPSS4_04180 AND RSPSS4_04181 AND RSPSS4_04182 AND RSPSS4_04184 AND RSPSS4_04185 AND RSPSS4_04186 AND RSPSS4_04187 AND RSPSS4_04188 AND RSPSS4_04189 AND RSPSS4_04190 AND RSPSS4_04191 AND RSPSS4_04200	complete_gpr	[RSOL]
R_T3SS_E_RipAO_BioS	Type_III_effector_biosynthesis_RipAO	86.0 M_alatrna_c + 65.0 M_argtrna_c + 18.0 M_asntrna_c + 20.0 M_asptrna_c + 1655.352 M_atp_c + M_cystrna_c + 48.0 M_glntrna_c + 20.0 M_glutrna_c + 19.0 M_glytrna_c + 1655.352 M_h2o_c + 9.0 M_histrna_c + 17.0 M_iletrna_c + 24.0 M_leutrna_c + 14.0 M_lystrna_c + 9.0 M_mettrna_c + 11.0 M_phetrna_c + 66.0 M_protrna_c + 26.0 M_sertrna_c + 22.0 M_thrtrna_c + M_trptrna_c + 11.0 M_tyrtrna_c + 11.0 M_valtrna_c --> M_RipAO_c + 1655.352 M_adp_c + 1655.352 M_h_c + 1655.352 M_pi_c + 86.0 M_trnaala_c + 65.0 M_trnaarg_c + 38.0 M_trnaasp_c + M_trnacys_c + 48.0 M_trnagln_c + 20.0 M_trnaglu_c + 19.0 M_trnagly_c + 9.0 M_trnahis_c + 17.0 M_trnaile_c + 24.0 M_trnaleu_c + 14.0 M_trnalys_c + 9.0 M_trnamet_c + 11.0 M_trnaphe_c + 66.0 M_trnapro_c + 26.0 M_trnaser_c + 22.0 M_trnathr_c + M_trnatrp_c + 11.0 M_trnatyr_c + 11.0 M_trnaval_c	86.0 L_Alanyl_tRNA_Ala_ + 65.0 L_Arginyl_tRNA_Arg_ + 18.0 L_Asparaginyl_tRNA_Asn_ + 20.0 L_Aspartyl_tRNA_Asp_ + 1655.352 ATP + L_Cysteinyl_tRNA_Cys_ + 48.0 L_Glutaminyl_tRNA_Gln_ + 20.0 L_Glutamyl_tRNA_Glu_ + 19.0 Glycyl_tRNA_Gly_ + 1655.352 H2O + 9.0 L_Histidyl_tRNA_His_ + 17.0 L_Isoleucyl_tRNA_Ile_ + 24.0 L_Leucyl_tRNA_Leu_ + 14.0 L_Lysine_tRNA__Lys_ + 9.0 L_Methionyl_tRNA__Met_ + 11.0 L_Phenylalanyl_tRNA_Phe_ + 66.0 L_Prolyl_tRNA_Pro_ + 26.0 L_Seryl_tRNA_Ser_ + 22.0 L_Threonyl_tRNA_Thr_ + L_Tryptophanyl_tRNA_Trp_ + 11.0 L_Tyrosyl_tRNA_Tyr_ + 11.0 L_Valyl_tRNA_Val_ --> Type_III_Effector_RipAO + 1655.352 ADP + 1655.352 proton_H_ + 1655.352 Phosphate + 86.0 tRNA_Ala_ + 65.0 tRNA_Arg_ + 38.0 tRNA_Asp_ + tRNA_Cys_ + 48.0 tRNA_Gln_ + 20.0 tRNA__Glu_ + 19.0 tRNA_Gly_ + 9.0 tRNA_His_ + 17.0 tRNA_Ile_ + 24.0 tRNA_Leu_ + 14.0 tRNA_Lys_ + 9.0 tRNA_Met_ + 11.0 tRNA_Phe_ + 66.0 tRNA_Pro_ + 26.0 tRNA_Ser_ + 22.0 tRNA_Thr_ + tRNA_Trp_ + 11.0 tRNA_Tyr_ + 11.0 tRNA_Val_	null	normal	Macromolecule_biosynthesis_Type_III_effector	RSPSS4_04166	complete_gpr	[RSOL]
R_T3SS_E_RipAO_S	Type_III_effector_secretion_RipAO	M_RipAO_c + 498.0 M_atp_c + 498.0 M_h2o_c --> M_RipAO_e + 498.0 M_adp_c + 498.0 M_h_c + 498.0 M_pi_c	Type_III_Effector_RipAO + 498.0 ATP + 498.0 H2O --> Type_III_Effector_RipAO + 498.0 ADP + 498.0 proton_H_ + 498.0 Phosphate	null	transport	Macromolecule_secretion_Type_III_effector	RSPSS4_04166 AND RSPSS4_04171 AND RSPSS4_04173 AND RSPSS4_04175 AND RSPSS4_04178 AND RSPSS4_04180 AND RSPSS4_04181 AND RSPSS4_04182 AND RSPSS4_04184 AND RSPSS4_04185 AND RSPSS4_04186 AND RSPSS4_04187 AND RSPSS4_04188 AND RSPSS4_04189 AND RSPSS4_04190 AND RSPSS4_04191	complete_gpr	[RSOL]
R_T3SS_E_RipAP_BioS	Type_III_effector_biosynthesis_RipAP	51.0 M_alatrna_c + 32.0 M_argtrna_c + 5.0 M_asntrna_c + 18.0 M_asptrna_c + 993.876 M_atp_c + 5.0 M_cystrna_c + 6.0 M_glntrna_c + 22.0 M_glutrna_c + 22.0 M_glytrna_c + 993.876 M_h2o_c + 6.0 M_histrna_c + 12.0 M_iletrna_c + 23.0 M_leutrna_c + M_lystrna_c + 7.0 M_mettrna_c + 12.0 M_phetrna_c + 17.0 M_protrna_c + 12.0 M_sertrna_c + 14.0 M_thrtrna_c + 2.0 M_trptrna_c + 14.0 M_tyrtrna_c + 18.0 M_valtrna_c --> M_RipAP_c + 993.876 M_adp_c + 993.876 M_h_c + 993.876 M_pi_c + 51.0 M_trnaala_c + 32.0 M_trnaarg_c + 23.0 M_trnaasp_c + 5.0 M_trnacys_c + 6.0 M_trnagln_c + 22.0 M_trnaglu_c + 22.0 M_trnagly_c + 6.0 M_trnahis_c + 12.0 M_trnaile_c + 23.0 M_trnaleu_c + M_trnalys_c + 7.0 M_trnamet_c + 12.0 M_trnaphe_c + 17.0 M_trnapro_c + 12.0 M_trnaser_c + 14.0 M_trnathr_c + 2.0 M_trnatrp_c + 14.0 M_trnatyr_c + 18.0 M_trnaval_c	51.0 L_Alanyl_tRNA_Ala_ + 32.0 L_Arginyl_tRNA_Arg_ + 5.0 L_Asparaginyl_tRNA_Asn_ + 18.0 L_Aspartyl_tRNA_Asp_ + 993.876 ATP + 5.0 L_Cysteinyl_tRNA_Cys_ + 6.0 L_Glutaminyl_tRNA_Gln_ + 22.0 L_Glutamyl_tRNA_Glu_ + 22.0 Glycyl_tRNA_Gly_ + 993.876 H2O + 6.0 L_Histidyl_tRNA_His_ + 12.0 L_Isoleucyl_tRNA_Ile_ + 23.0 L_Leucyl_tRNA_Leu_ + L_Lysine_tRNA__Lys_ + 7.0 L_Methionyl_tRNA__Met_ + 12.0 L_Phenylalanyl_tRNA_Phe_ + 17.0 L_Prolyl_tRNA_Pro_ + 12.0 L_Seryl_tRNA_Ser_ + 14.0 L_Threonyl_tRNA_Thr_ + 2.0 L_Tryptophanyl_tRNA_Trp_ + 14.0 L_Tyrosyl_tRNA_Tyr_ + 18.0 L_Valyl_tRNA_Val_ --> Type_III_Effector_RipAP + 993.876 ADP + 993.876 proton_H_ + 993.876 Phosphate + 51.0 tRNA_Ala_ + 32.0 tRNA_Arg_ + 23.0 tRNA_Asp_ + 5.0 tRNA_Cys_ + 6.0 tRNA_Gln_ + 22.0 tRNA__Glu_ + 22.0 tRNA_Gly_ + 6.0 tRNA_His_ + 12.0 tRNA_Ile_ + 23.0 tRNA_Leu_ + tRNA_Lys_ + 7.0 tRNA_Met_ + 12.0 tRNA_Phe_ + 17.0 tRNA_Pro_ + 12.0 tRNA_Ser_ + 14.0 tRNA_Thr_ + 2.0 tRNA_Trp_ + 14.0 tRNA_Tyr_ + 18.0 tRNA_Val_	null	normal	Macromolecule_biosynthesis_Type_III_effector	RSPSS4_04163	complete_gpr	[RSOL]
R_T3SS_E_RipAP_S	Type_III_effector_secretion_RipAP	M_RipAP_c + 299.0 M_atp_c + 299.0 M_h2o_c --> M_RipAP_e + 299.0 M_adp_c + 299.0 M_h_c + 299.0 M_pi_c	Type_III_Effector_RipAP + 299.0 ATP + 299.0 H2O --> Type_III_Effector_RipAP + 299.0 ADP + 299.0 proton_H_ + 299.0 Phosphate	null	transport	Macromolecule_secretion_Type_III_effector	RSPSS4_04163 AND RSPSS4_04171 AND RSPSS4_04173 AND RSPSS4_04175 AND RSPSS4_04178 AND RSPSS4_04180 AND RSPSS4_04181 AND RSPSS4_04182 AND RSPSS4_04184 AND RSPSS4_04185 AND RSPSS4_04186 AND RSPSS4_04187 AND RSPSS4_04188 AND RSPSS4_04189 AND RSPSS4_04190 AND RSPSS4_04191	complete_gpr	[RSOL]
R_T3SS_E_RipAQ_BioS	Type_III_effector_biosynthesis_RipAQ	89.0 M_alatrna_c + 60.0 M_argtrna_c + 18.0 M_asntrna_c + 31.0 M_asptrna_c + 2207.136 M_atp_c + 2.0 M_cystrna_c + 32.0 M_glntrna_c + 27.0 M_glutrna_c + 63.0 M_glytrna_c + 2207.136 M_h2o_c + 17.0 M_histrna_c + 27.0 M_iletrna_c + 60.0 M_leutrna_c + 25.0 M_lystrna_c + 7.0 M_mettrna_c + 17.0 M_phetrna_c + 58.0 M_protrna_c + 45.0 M_sertrna_c + 35.0 M_thrtrna_c + 3.0 M_trptrna_c + 13.0 M_tyrtrna_c + 35.0 M_valtrna_c --> M_RipAQ_c + 2207.136 M_adp_c + 2207.136 M_h_c + 2207.136 M_pi_c + 89.0 M_trnaala_c + 60.0 M_trnaarg_c + 49.0 M_trnaasp_c + 2.0 M_trnacys_c + 32.0 M_trnagln_c + 27.0 M_trnaglu_c + 63.0 M_trnagly_c + 17.0 M_trnahis_c + 27.0 M_trnaile_c + 60.0 M_trnaleu_c + 25.0 M_trnalys_c + 7.0 M_trnamet_c + 17.0 M_trnaphe_c + 58.0 M_trnapro_c + 45.0 M_trnaser_c + 35.0 M_trnathr_c + 3.0 M_trnatrp_c + 13.0 M_trnatyr_c + 35.0 M_trnaval_c	89.0 L_Alanyl_tRNA_Ala_ + 60.0 L_Arginyl_tRNA_Arg_ + 18.0 L_Asparaginyl_tRNA_Asn_ + 31.0 L_Aspartyl_tRNA_Asp_ + 2207.136 ATP + 2.0 L_Cysteinyl_tRNA_Cys_ + 32.0 L_Glutaminyl_tRNA_Gln_ + 27.0 L_Glutamyl_tRNA_Glu_ + 63.0 Glycyl_tRNA_Gly_ + 2207.136 H2O + 17.0 L_Histidyl_tRNA_His_ + 27.0 L_Isoleucyl_tRNA_Ile_ + 60.0 L_Leucyl_tRNA_Leu_ + 25.0 L_Lysine_tRNA__Lys_ + 7.0 L_Methionyl_tRNA__Met_ + 17.0 L_Phenylalanyl_tRNA_Phe_ + 58.0 L_Prolyl_tRNA_Pro_ + 45.0 L_Seryl_tRNA_Ser_ + 35.0 L_Threonyl_tRNA_Thr_ + 3.0 L_Tryptophanyl_tRNA_Trp_ + 13.0 L_Tyrosyl_tRNA_Tyr_ + 35.0 L_Valyl_tRNA_Val_ --> Type_III_Effector_RipAQ + 2207.136 ADP + 2207.136 proton_H_ + 2207.136 Phosphate + 89.0 tRNA_Ala_ + 60.0 tRNA_Arg_ + 49.0 tRNA_Asp_ + 2.0 tRNA_Cys_ + 32.0 tRNA_Gln_ + 27.0 tRNA__Glu_ + 63.0 tRNA_Gly_ + 17.0 tRNA_His_ + 27.0 tRNA_Ile_ + 60.0 tRNA_Leu_ + 25.0 tRNA_Lys_ + 7.0 tRNA_Met_ + 17.0 tRNA_Phe_ + 58.0 tRNA_Pro_ + 45.0 tRNA_Ser_ + 35.0 tRNA_Thr_ + 3.0 tRNA_Trp_ + 13.0 tRNA_Tyr_ + 35.0 tRNA_Val_	null	normal	Macromolecule_biosynthesis_Type_III_effector	RSPSS4_04160	complete_gpr	[RSOL]
R_T3SS_E_RipAQ_S	Type_III_effector_secretion_RipAQ	M_RipAQ_c + 664.0 M_atp_c + 664.0 M_h2o_c --> M_RipAQ_e + 664.0 M_adp_c + 664.0 M_h_c + 664.0 M_pi_c	Type_III_Effector_RipAQ + 664.0 ATP + 664.0 H2O --> Type_III_Effector_RipAQ + 664.0 ADP + 664.0 proton_H_ + 664.0 Phosphate	null	transport	Macromolecule_secretion_Type_III_effector	RSPSS4_04160 AND RSPSS4_04171 AND RSPSS4_04173 AND RSPSS4_04175 AND RSPSS4_04178 AND RSPSS4_04180 AND RSPSS4_04181 AND RSPSS4_04182 AND RSPSS4_04184 AND RSPSS4_04185 AND RSPSS4_04186 AND RSPSS4_04187 AND RSPSS4_04188 AND RSPSS4_04189 AND RSPSS4_04190 AND RSPSS4_04191	complete_gpr	[RSOL]
R_T3SS_E_RipAR_BioS	Type_III_effector_biosynthesis_RipAR	99.0 M_alatrna_c + 53.0 M_argtrna_c + 22.0 M_asntrna_c + 33.0 M_asptrna_c + 2011.02 M_atp_c + 6.0 M_cystrna_c + 26.0 M_glntrna_c + 27.0 M_glutrna_c + 42.0 M_glytrna_c + 2011.02 M_h2o_c + 27.0 M_histrna_c + 18.0 M_iletrna_c + 73.0 M_leutrna_c + 5.0 M_lystrna_c + 11.0 M_mettrna_c + 11.0 M_phetrna_c + 58.0 M_protrna_c + 30.0 M_sertrna_c + 33.0 M_thrtrna_c + 6.0 M_trptrna_c + 5.0 M_tyrtrna_c + 20.0 M_valtrna_c --> M_RipAR_c + 2011.02 M_adp_c + 2011.02 M_h_c + 2011.02 M_pi_c + 99.0 M_trnaala_c + 53.0 M_trnaarg_c + 55.0 M_trnaasp_c + 6.0 M_trnacys_c + 26.0 M_trnagln_c + 27.0 M_trnaglu_c + 42.0 M_trnagly_c + 27.0 M_trnahis_c + 18.0 M_trnaile_c + 73.0 M_trnaleu_c + 5.0 M_trnalys_c + 11.0 M_trnamet_c + 11.0 M_trnaphe_c + 58.0 M_trnapro_c + 30.0 M_trnaser_c + 33.0 M_trnathr_c + 6.0 M_trnatrp_c + 5.0 M_trnatyr_c + 20.0 M_trnaval_c	99.0 L_Alanyl_tRNA_Ala_ + 53.0 L_Arginyl_tRNA_Arg_ + 22.0 L_Asparaginyl_tRNA_Asn_ + 33.0 L_Aspartyl_tRNA_Asp_ + 2011.02 ATP + 6.0 L_Cysteinyl_tRNA_Cys_ + 26.0 L_Glutaminyl_tRNA_Gln_ + 27.0 L_Glutamyl_tRNA_Glu_ + 42.0 Glycyl_tRNA_Gly_ + 2011.02 H2O + 27.0 L_Histidyl_tRNA_His_ + 18.0 L_Isoleucyl_tRNA_Ile_ + 73.0 L_Leucyl_tRNA_Leu_ + 5.0 L_Lysine_tRNA__Lys_ + 11.0 L_Methionyl_tRNA__Met_ + 11.0 L_Phenylalanyl_tRNA_Phe_ + 58.0 L_Prolyl_tRNA_Pro_ + 30.0 L_Seryl_tRNA_Ser_ + 33.0 L_Threonyl_tRNA_Thr_ + 6.0 L_Tryptophanyl_tRNA_Trp_ + 5.0 L_Tyrosyl_tRNA_Tyr_ + 20.0 L_Valyl_tRNA_Val_ --> Type_III_Effector_RipAR + 2011.02 ADP + 2011.02 proton_H_ + 2011.02 Phosphate + 99.0 tRNA_Ala_ + 53.0 tRNA_Arg_ + 55.0 tRNA_Asp_ + 6.0 tRNA_Cys_ + 26.0 tRNA_Gln_ + 27.0 tRNA__Glu_ + 42.0 tRNA_Gly_ + 27.0 tRNA_His_ + 18.0 tRNA_Ile_ + 73.0 tRNA_Leu_ + 5.0 tRNA_Lys_ + 11.0 tRNA_Met_ + 11.0 tRNA_Phe_ + 58.0 tRNA_Pro_ + 30.0 tRNA_Ser_ + 33.0 tRNA_Thr_ + 6.0 tRNA_Trp_ + 5.0 tRNA_Tyr_ + 20.0 tRNA_Val_	null	normal	Macromolecule_biosynthesis_Type_III_effector	( RSPSS4_03813 ) OR ( RSPSS4_04988 )	complete_gpr	[RSOL]
R_T3SS_E_RipAR_S	Type_III_effector_secretion_RipAR	M_RipAR_c + 605.0 M_atp_c + 605.0 M_h2o_c --> M_RipAR_e + 605.0 M_adp_c + 605.0 M_h_c + 605.0 M_pi_c	Type_III_Effector_RipAR + 605.0 ATP + 605.0 H2O --> Type_III_Effector_RipAR + 605.0 ADP + 605.0 proton_H_ + 605.0 Phosphate	null	transport	Macromolecule_secretion_Type_III_effector	( RSPSS4_03813 AND RSPSS4_04171 AND RSPSS4_04173 AND RSPSS4_04175 AND RSPSS4_04178 AND RSPSS4_04180 AND RSPSS4_04181 AND RSPSS4_04182 AND RSPSS4_04184 AND RSPSS4_04185 AND RSPSS4_04186 AND RSPSS4_04187 AND RSPSS4_04188 AND RSPSS4_04189 AND RSPSS4_04190 AND RSPSS4_04191 ) OR ( RSPSS4_04171 AND RSPSS4_04173 AND RSPSS4_04175 AND RSPSS4_04178 AND RSPSS4_04180 AND RSPSS4_04181 AND RSPSS4_04182 AND RSPSS4_04184 AND RSPSS4_04185 AND RSPSS4_04186 AND RSPSS4_04187 AND RSPSS4_04188 AND RSPSS4_04189 AND RSPSS4_04190 AND RSPSS4_04191 AND RSPSS4_04988 )	complete_gpr	[RSOL]
R_T3SS_E_RipAS_BioS	Type_III_effector_biosynthesis_RipAS	159.0 M_alatrna_c + 86.0 M_argtrna_c + 16.0 M_asntrna_c + 42.0 M_asptrna_c + 2918.472 M_atp_c + 3.0 M_cystrna_c + 40.0 M_glntrna_c + 50.0 M_glutrna_c + 57.0 M_glytrna_c + 2918.472 M_h2o_c + 24.0 M_histrna_c + 20.0 M_iletrna_c + 120.0 M_leutrna_c + 8.0 M_lystrna_c + 24.0 M_mettrna_c + 19.0 M_phetrna_c + 68.0 M_protrna_c + 51.0 M_sertrna_c + 36.0 M_thrtrna_c + 9.0 M_trptrna_c + 8.0 M_tyrtrna_c + 38.0 M_valtrna_c --> M_RipAS_c + 2918.472 M_adp_c + 2918.472 M_h_c + 2918.472 M_pi_c + 159.0 M_trnaala_c + 86.0 M_trnaarg_c + 58.0 M_trnaasp_c + 3.0 M_trnacys_c + 40.0 M_trnagln_c + 50.0 M_trnaglu_c + 57.0 M_trnagly_c + 24.0 M_trnahis_c + 20.0 M_trnaile_c + 120.0 M_trnaleu_c + 8.0 M_trnalys_c + 24.0 M_trnamet_c + 19.0 M_trnaphe_c + 68.0 M_trnapro_c + 51.0 M_trnaser_c + 36.0 M_trnathr_c + 9.0 M_trnatrp_c + 8.0 M_trnatyr_c + 38.0 M_trnaval_c	159.0 L_Alanyl_tRNA_Ala_ + 86.0 L_Arginyl_tRNA_Arg_ + 16.0 L_Asparaginyl_tRNA_Asn_ + 42.0 L_Aspartyl_tRNA_Asp_ + 2918.472 ATP + 3.0 L_Cysteinyl_tRNA_Cys_ + 40.0 L_Glutaminyl_tRNA_Gln_ + 50.0 L_Glutamyl_tRNA_Glu_ + 57.0 Glycyl_tRNA_Gly_ + 2918.472 H2O + 24.0 L_Histidyl_tRNA_His_ + 20.0 L_Isoleucyl_tRNA_Ile_ + 120.0 L_Leucyl_tRNA_Leu_ + 8.0 L_Lysine_tRNA__Lys_ + 24.0 L_Methionyl_tRNA__Met_ + 19.0 L_Phenylalanyl_tRNA_Phe_ + 68.0 L_Prolyl_tRNA_Pro_ + 51.0 L_Seryl_tRNA_Ser_ + 36.0 L_Threonyl_tRNA_Thr_ + 9.0 L_Tryptophanyl_tRNA_Trp_ + 8.0 L_Tyrosyl_tRNA_Tyr_ + 38.0 L_Valyl_tRNA_Val_ --> Type_III_Effector_RipAS + 2918.472 ADP + 2918.472 proton_H_ + 2918.472 Phosphate + 159.0 tRNA_Ala_ + 86.0 tRNA_Arg_ + 58.0 tRNA_Asp_ + 3.0 tRNA_Cys_ + 40.0 tRNA_Gln_ + 50.0 tRNA__Glu_ + 57.0 tRNA_Gly_ + 24.0 tRNA_His_ + 20.0 tRNA_Ile_ + 120.0 tRNA_Leu_ + 8.0 tRNA_Lys_ + 24.0 tRNA_Met_ + 19.0 tRNA_Phe_ + 68.0 tRNA_Pro_ + 51.0 tRNA_Ser_ + 36.0 tRNA_Thr_ + 9.0 tRNA_Trp_ + 8.0 tRNA_Tyr_ + 38.0 tRNA_Val_	null	normal	Macromolecule_biosynthesis_Type_III_effector	RSPSS4_04897	complete_gpr	[RSOL]
R_T3SS_E_RipAS_S	Type_III_effector_secretion_RipAS	M_RipAS_c + 878.0 M_atp_c + 878.0 M_h2o_c --> M_RipAS_e + 878.0 M_adp_c + 878.0 M_h_c + 878.0 M_pi_c	Type_III_Effector_RipAS + 878.0 ATP + 878.0 H2O --> Type_III_Effector_RipAS + 878.0 ADP + 878.0 proton_H_ + 878.0 Phosphate	null	transport	Macromolecule_secretion_Type_III_effector	RSPSS4_04171 AND RSPSS4_04173 AND RSPSS4_04175 AND RSPSS4_04178 AND RSPSS4_04180 AND RSPSS4_04181 AND RSPSS4_04182 AND RSPSS4_04184 AND RSPSS4_04185 AND RSPSS4_04186 AND RSPSS4_04187 AND RSPSS4_04188 AND RSPSS4_04189 AND RSPSS4_04190 AND RSPSS4_04191 AND RSPSS4_04897	complete_gpr	[RSOL]
R_T3SS_E_RipAT_BioS	Type_III_effector_biosynthesis_RipAT	96.0 M_alatrna_c + 32.0 M_argtrna_c + 6.0 M_asntrna_c + 30.0 M_asptrna_c + 1532.364 M_atp_c + 4.0 M_cystrna_c + 20.0 M_glntrna_c + 23.0 M_glutrna_c + 31.0 M_glytrna_c + 1532.364 M_h2o_c + 20.0 M_histrna_c + 13.0 M_iletrna_c + 43.0 M_leutrna_c + 7.0 M_lystrna_c + 12.0 M_mettrna_c + 8.0 M_phetrna_c + 34.0 M_protrna_c + 18.0 M_sertrna_c + 24.0 M_thrtrna_c + 5.0 M_trptrna_c + 6.0 M_tyrtrna_c + 29.0 M_valtrna_c --> M_RipAT_c + 1532.364 M_adp_c + 1532.364 M_h_c + 1532.364 M_pi_c + 96.0 M_trnaala_c + 32.0 M_trnaarg_c + 36.0 M_trnaasp_c + 4.0 M_trnacys_c + 20.0 M_trnagln_c + 23.0 M_trnaglu_c + 31.0 M_trnagly_c + 20.0 M_trnahis_c + 13.0 M_trnaile_c + 43.0 M_trnaleu_c + 7.0 M_trnalys_c + 12.0 M_trnamet_c + 8.0 M_trnaphe_c + 34.0 M_trnapro_c + 18.0 M_trnaser_c + 24.0 M_trnathr_c + 5.0 M_trnatrp_c + 6.0 M_trnatyr_c + 29.0 M_trnaval_c	96.0 L_Alanyl_tRNA_Ala_ + 32.0 L_Arginyl_tRNA_Arg_ + 6.0 L_Asparaginyl_tRNA_Asn_ + 30.0 L_Aspartyl_tRNA_Asp_ + 1532.364 ATP + 4.0 L_Cysteinyl_tRNA_Cys_ + 20.0 L_Glutaminyl_tRNA_Gln_ + 23.0 L_Glutamyl_tRNA_Glu_ + 31.0 Glycyl_tRNA_Gly_ + 1532.364 H2O + 20.0 L_Histidyl_tRNA_His_ + 13.0 L_Isoleucyl_tRNA_Ile_ + 43.0 L_Leucyl_tRNA_Leu_ + 7.0 L_Lysine_tRNA__Lys_ + 12.0 L_Methionyl_tRNA__Met_ + 8.0 L_Phenylalanyl_tRNA_Phe_ + 34.0 L_Prolyl_tRNA_Pro_ + 18.0 L_Seryl_tRNA_Ser_ + 24.0 L_Threonyl_tRNA_Thr_ + 5.0 L_Tryptophanyl_tRNA_Trp_ + 6.0 L_Tyrosyl_tRNA_Tyr_ + 29.0 L_Valyl_tRNA_Val_ --> Type_III_Effector_RipAT + 1532.364 ADP + 1532.364 proton_H_ + 1532.364 Phosphate + 96.0 tRNA_Ala_ + 32.0 tRNA_Arg_ + 36.0 tRNA_Asp_ + 4.0 tRNA_Cys_ + 20.0 tRNA_Gln_ + 23.0 tRNA__Glu_ + 31.0 tRNA_Gly_ + 20.0 tRNA_His_ + 13.0 tRNA_Ile_ + 43.0 tRNA_Leu_ + 7.0 tRNA_Lys_ + 12.0 tRNA_Met_ + 8.0 tRNA_Phe_ + 34.0 tRNA_Pro_ + 18.0 tRNA_Ser_ + 24.0 tRNA_Thr_ + 5.0 tRNA_Trp_ + 6.0 tRNA_Tyr_ + 29.0 tRNA_Val_	null	normal	Macromolecule_biosynthesis_Type_III_effector	RSPSS4_04901	complete_gpr	[RSOL]
R_T3SS_E_RipAT_S	Type_III_effector_secretion_RipAT	M_RipAT_c + 461.0 M_atp_c + 461.0 M_h2o_c --> M_RipAT_e + 461.0 M_adp_c + 461.0 M_h_c + 461.0 M_pi_c	Type_III_Effector_RipAT + 461.0 ATP + 461.0 H2O --> Type_III_Effector_RipAT + 461.0 ADP + 461.0 proton_H_ + 461.0 Phosphate	null	transport	Macromolecule_secretion_Type_III_effector	RSPSS4_04171 AND RSPSS4_04173 AND RSPSS4_04175 AND RSPSS4_04178 AND RSPSS4_04180 AND RSPSS4_04181 AND RSPSS4_04182 AND RSPSS4_04184 AND RSPSS4_04185 AND RSPSS4_04186 AND RSPSS4_04187 AND RSPSS4_04188 AND RSPSS4_04189 AND RSPSS4_04190 AND RSPSS4_04191 AND RSPSS4_04901	complete_gpr	[RSOL]
R_T3SS_E_RipAU_BioS	Type_III_effector_biosynthesis_RipAU	37.0 M_alatrna_c + 24.0 M_argtrna_c + 2.0 M_asntrna_c + 20.0 M_asptrna_c + 910.776 M_atp_c + M_cystrna_c + 7.0 M_glntrna_c + 17.0 M_glutrna_c + 25.0 M_glytrna_c + 910.776 M_h2o_c + 4.0 M_histrna_c + 10.0 M_iletrna_c + 24.0 M_leutrna_c + 14.0 M_lystrna_c + 2.0 M_mettrna_c + 7.0 M_phetrna_c + 27.0 M_protrna_c + 20.0 M_sertrna_c + 10.0 M_thrtrna_c + 3.0 M_trptrna_c + 6.0 M_tyrtrna_c + 14.0 M_valtrna_c --> M_RipAU_c + 910.776 M_adp_c + 910.776 M_h_c + 910.776 M_pi_c + 37.0 M_trnaala_c + 24.0 M_trnaarg_c + 22.0 M_trnaasp_c + M_trnacys_c + 7.0 M_trnagln_c + 17.0 M_trnaglu_c + 25.0 M_trnagly_c + 4.0 M_trnahis_c + 10.0 M_trnaile_c + 24.0 M_trnaleu_c + 14.0 M_trnalys_c + 2.0 M_trnamet_c + 7.0 M_trnaphe_c + 27.0 M_trnapro_c + 20.0 M_trnaser_c + 10.0 M_trnathr_c + 3.0 M_trnatrp_c + 6.0 M_trnatyr_c + 14.0 M_trnaval_c	37.0 L_Alanyl_tRNA_Ala_ + 24.0 L_Arginyl_tRNA_Arg_ + 2.0 L_Asparaginyl_tRNA_Asn_ + 20.0 L_Aspartyl_tRNA_Asp_ + 910.776 ATP + L_Cysteinyl_tRNA_Cys_ + 7.0 L_Glutaminyl_tRNA_Gln_ + 17.0 L_Glutamyl_tRNA_Glu_ + 25.0 Glycyl_tRNA_Gly_ + 910.776 H2O + 4.0 L_Histidyl_tRNA_His_ + 10.0 L_Isoleucyl_tRNA_Ile_ + 24.0 L_Leucyl_tRNA_Leu_ + 14.0 L_Lysine_tRNA__Lys_ + 2.0 L_Methionyl_tRNA__Met_ + 7.0 L_Phenylalanyl_tRNA_Phe_ + 27.0 L_Prolyl_tRNA_Pro_ + 20.0 L_Seryl_tRNA_Ser_ + 10.0 L_Threonyl_tRNA_Thr_ + 3.0 L_Tryptophanyl_tRNA_Trp_ + 6.0 L_Tyrosyl_tRNA_Tyr_ + 14.0 L_Valyl_tRNA_Val_ --> Type_III_Effector_RipAU + 910.776 ADP + 910.776 proton_H_ + 910.776 Phosphate + 37.0 tRNA_Ala_ + 24.0 tRNA_Arg_ + 22.0 tRNA_Asp_ + tRNA_Cys_ + 7.0 tRNA_Gln_ + 17.0 tRNA__Glu_ + 25.0 tRNA_Gly_ + 4.0 tRNA_His_ + 10.0 tRNA_Ile_ + 24.0 tRNA_Leu_ + 14.0 tRNA_Lys_ + 2.0 tRNA_Met_ + 7.0 tRNA_Phe_ + 27.0 tRNA_Pro_ + 20.0 tRNA_Ser_ + 10.0 tRNA_Thr_ + 3.0 tRNA_Trp_ + 6.0 tRNA_Tyr_ + 14.0 tRNA_Val_	null	normal	Macromolecule_biosynthesis_Type_III_effector	RSPSS4_04971	complete_gpr	[RSOL]
R_T3SS_E_RipAU_S	Type_III_effector_secretion_RipAU	M_RipAU_c + 274.0 M_atp_c + 274.0 M_h2o_c --> M_RipAU_e + 274.0 M_adp_c + 274.0 M_h_c + 274.0 M_pi_c	Type_III_Effector_RipAU + 274.0 ATP + 274.0 H2O --> Type_III_Effector_RipAU + 274.0 ADP + 274.0 proton_H_ + 274.0 Phosphate	null	transport	Macromolecule_secretion_Type_III_effector	RSPSS4_04171 AND RSPSS4_04173 AND RSPSS4_04175 AND RSPSS4_04178 AND RSPSS4_04180 AND RSPSS4_04181 AND RSPSS4_04182 AND RSPSS4_04184 AND RSPSS4_04185 AND RSPSS4_04186 AND RSPSS4_04187 AND RSPSS4_04188 AND RSPSS4_04189 AND RSPSS4_04190 AND RSPSS4_04191 AND RSPSS4_04971	complete_gpr	[RSOL]
R_T3SS_E_RipAV_BioS	Type_III_effector_biosynthesis_RipAV	107.0 M_alatrna_c + 72.0 M_argtrna_c + 21.0 M_asntrna_c + 44.0 M_asptrna_c + 2758.92 M_atp_c + 2.0 M_cystrna_c + 42.0 M_glntrna_c + 41.0 M_glutrna_c + 69.0 M_glytrna_c + 2758.92 M_h2o_c + 35.0 M_histrna_c + 38.0 M_iletrna_c + 77.0 M_leutrna_c + 37.0 M_lystrna_c + 13.0 M_mettrna_c + 14.0 M_phetrna_c + 47.0 M_protrna_c + 53.0 M_sertrna_c + 38.0 M_thrtrna_c + 5.0 M_trptrna_c + 17.0 M_tyrtrna_c + 58.0 M_valtrna_c --> M_RipAV_c + 2758.92 M_adp_c + 2758.92 M_h_c + 2758.92 M_pi_c + 107.0 M_trnaala_c + 72.0 M_trnaarg_c + 65.0 M_trnaasp_c + 2.0 M_trnacys_c + 42.0 M_trnagln_c + 41.0 M_trnaglu_c + 69.0 M_trnagly_c + 35.0 M_trnahis_c + 38.0 M_trnaile_c + 77.0 M_trnaleu_c + 37.0 M_trnalys_c + 13.0 M_trnamet_c + 14.0 M_trnaphe_c + 47.0 M_trnapro_c + 53.0 M_trnaser_c + 38.0 M_trnathr_c + 5.0 M_trnatrp_c + 17.0 M_trnatyr_c + 58.0 M_trnaval_c	107.0 L_Alanyl_tRNA_Ala_ + 72.0 L_Arginyl_tRNA_Arg_ + 21.0 L_Asparaginyl_tRNA_Asn_ + 44.0 L_Aspartyl_tRNA_Asp_ + 2758.92 ATP + 2.0 L_Cysteinyl_tRNA_Cys_ + 42.0 L_Glutaminyl_tRNA_Gln_ + 41.0 L_Glutamyl_tRNA_Glu_ + 69.0 Glycyl_tRNA_Gly_ + 2758.92 H2O + 35.0 L_Histidyl_tRNA_His_ + 38.0 L_Isoleucyl_tRNA_Ile_ + 77.0 L_Leucyl_tRNA_Leu_ + 37.0 L_Lysine_tRNA__Lys_ + 13.0 L_Methionyl_tRNA__Met_ + 14.0 L_Phenylalanyl_tRNA_Phe_ + 47.0 L_Prolyl_tRNA_Pro_ + 53.0 L_Seryl_tRNA_Ser_ + 38.0 L_Threonyl_tRNA_Thr_ + 5.0 L_Tryptophanyl_tRNA_Trp_ + 17.0 L_Tyrosyl_tRNA_Tyr_ + 58.0 L_Valyl_tRNA_Val_ --> Type_III_Effector_RipAV + 2758.92 ADP + 2758.92 proton_H_ + 2758.92 Phosphate + 107.0 tRNA_Ala_ + 72.0 tRNA_Arg_ + 65.0 tRNA_Asp_ + 2.0 tRNA_Cys_ + 42.0 tRNA_Gln_ + 41.0 tRNA__Glu_ + 69.0 tRNA_Gly_ + 35.0 tRNA_His_ + 38.0 tRNA_Ile_ + 77.0 tRNA_Leu_ + 37.0 tRNA_Lys_ + 13.0 tRNA_Met_ + 14.0 tRNA_Phe_ + 47.0 tRNA_Pro_ + 53.0 tRNA_Ser_ + 38.0 tRNA_Thr_ + 5.0 tRNA_Trp_ + 17.0 tRNA_Tyr_ + 58.0 tRNA_Val_	null	normal	Macromolecule_biosynthesis_Type_III_effector	RSPSS4_04309	complete_gpr	[RSOL]
R_T3SS_E_RipAV_S	Type_III_effector_secretion_RipAV	M_RipAV_c + 830.0 M_atp_c + 830.0 M_h2o_c --> M_RipAV_e + 830.0 M_adp_c + 830.0 M_h_c + 830.0 M_pi_c	Type_III_Effector_RipAV + 830.0 ATP + 830.0 H2O --> Type_III_Effector_RipAV + 830.0 ADP + 830.0 proton_H_ + 830.0 Phosphate	null	transport	Macromolecule_secretion_Type_III_effector	RSPSS4_04171 AND RSPSS4_04173 AND RSPSS4_04175 AND RSPSS4_04178 AND RSPSS4_04180 AND RSPSS4_04181 AND RSPSS4_04182 AND RSPSS4_04184 AND RSPSS4_04185 AND RSPSS4_04186 AND RSPSS4_04187 AND RSPSS4_04188 AND RSPSS4_04189 AND RSPSS4_04190 AND RSPSS4_04191 AND RSPSS4_04309	complete_gpr	[RSOL]
R_T3SS_E_RipAW_BioS	Type_III_effector_biosynthesis_RipAW	58.0 M_alatrna_c + 46.0 M_argtrna_c + 14.0 M_asntrna_c + 24.0 M_asptrna_c + 1489.152 M_atp_c + 7.0 M_cystrna_c + 20.0 M_glntrna_c + 32.0 M_glutrna_c + 26.0 M_glytrna_c + 1489.152 M_h2o_c + 14.0 M_histrna_c + 9.0 M_iletrna_c + 44.0 M_leutrna_c + 7.0 M_lystrna_c + 11.0 M_mettrna_c + 18.0 M_phetrna_c + 31.0 M_protrna_c + 29.0 M_sertrna_c + 18.0 M_thrtrna_c + 5.0 M_trptrna_c + 8.0 M_tyrtrna_c + 27.0 M_valtrna_c --> M_RipAW_c + 1489.152 M_adp_c + 1489.152 M_h_c + 1489.152 M_pi_c + 58.0 M_trnaala_c + 46.0 M_trnaarg_c + 38.0 M_trnaasp_c + 7.0 M_trnacys_c + 20.0 M_trnagln_c + 32.0 M_trnaglu_c + 26.0 M_trnagly_c + 14.0 M_trnahis_c + 9.0 M_trnaile_c + 44.0 M_trnaleu_c + 7.0 M_trnalys_c + 11.0 M_trnamet_c + 18.0 M_trnaphe_c + 31.0 M_trnapro_c + 29.0 M_trnaser_c + 18.0 M_trnathr_c + 5.0 M_trnatrp_c + 8.0 M_trnatyr_c + 27.0 M_trnaval_c	58.0 L_Alanyl_tRNA_Ala_ + 46.0 L_Arginyl_tRNA_Arg_ + 14.0 L_Asparaginyl_tRNA_Asn_ + 24.0 L_Aspartyl_tRNA_Asp_ + 1489.152 ATP + 7.0 L_Cysteinyl_tRNA_Cys_ + 20.0 L_Glutaminyl_tRNA_Gln_ + 32.0 L_Glutamyl_tRNA_Glu_ + 26.0 Glycyl_tRNA_Gly_ + 1489.152 H2O + 14.0 L_Histidyl_tRNA_His_ + 9.0 L_Isoleucyl_tRNA_Ile_ + 44.0 L_Leucyl_tRNA_Leu_ + 7.0 L_Lysine_tRNA__Lys_ + 11.0 L_Methionyl_tRNA__Met_ + 18.0 L_Phenylalanyl_tRNA_Phe_ + 31.0 L_Prolyl_tRNA_Pro_ + 29.0 L_Seryl_tRNA_Ser_ + 18.0 L_Threonyl_tRNA_Thr_ + 5.0 L_Tryptophanyl_tRNA_Trp_ + 8.0 L_Tyrosyl_tRNA_Tyr_ + 27.0 L_Valyl_tRNA_Val_ --> Type_III_Effector_RipAW + 1489.152 ADP + 1489.152 proton_H_ + 1489.152 Phosphate + 58.0 tRNA_Ala_ + 46.0 tRNA_Arg_ + 38.0 tRNA_Asp_ + 7.0 tRNA_Cys_ + 20.0 tRNA_Gln_ + 32.0 tRNA__Glu_ + 26.0 tRNA_Gly_ + 14.0 tRNA_His_ + 9.0 tRNA_Ile_ + 44.0 tRNA_Leu_ + 7.0 tRNA_Lys_ + 11.0 tRNA_Met_ + 18.0 tRNA_Phe_ + 31.0 tRNA_Pro_ + 29.0 tRNA_Ser_ + 18.0 tRNA_Thr_ + 5.0 tRNA_Trp_ + 8.0 tRNA_Tyr_ + 27.0 tRNA_Val_	null	normal	Macromolecule_biosynthesis_Type_III_effector	( RSPSS4_03813 ) OR ( RSPSS4_04988 )	complete_gpr	[RSOL]
R_T3SS_E_RipAW_S	Type_III_effector_secretion_RipAW	M_RipAW_c + 448.0 M_atp_c + 448.0 M_h2o_c --> M_RipAW_e + 448.0 M_adp_c + 448.0 M_h_c + 448.0 M_pi_c	Type_III_Effector_RipAW + 448.0 ATP + 448.0 H2O --> Type_III_Effector_RipAW + 448.0 ADP + 448.0 proton_H_ + 448.0 Phosphate	null	transport	Macromolecule_secretion_Type_III_effector	( RSPSS4_03813 AND RSPSS4_04171 AND RSPSS4_04173 AND RSPSS4_04175 AND RSPSS4_04178 AND RSPSS4_04180 AND RSPSS4_04181 AND RSPSS4_04182 AND RSPSS4_04184 AND RSPSS4_04185 AND RSPSS4_04186 AND RSPSS4_04187 AND RSPSS4_04188 AND RSPSS4_04189 AND RSPSS4_04190 AND RSPSS4_04191 ) OR ( RSPSS4_04171 AND RSPSS4_04173 AND RSPSS4_04175 AND RSPSS4_04178 AND RSPSS4_04180 AND RSPSS4_04181 AND RSPSS4_04182 AND RSPSS4_04184 AND RSPSS4_04185 AND RSPSS4_04186 AND RSPSS4_04187 AND RSPSS4_04188 AND RSPSS4_04189 AND RSPSS4_04190 AND RSPSS4_04191 AND RSPSS4_04988 )	complete_gpr	[RSOL]
R_T3SS_E_RipAX1_BioS	Type_III_effector_biosynthesis_RipAX1	18.0 M_alatrna_c + 16.0 M_argtrna_c + 11.0 M_asntrna_c + 8.0 M_asptrna_c + 721.308 M_atp_c + 4.0 M_cystrna_c + 6.0 M_glntrna_c + 23.0 M_glutrna_c + 15.0 M_glytrna_c + 721.308 M_h2o_c + 9.0 M_histrna_c + 9.0 M_iletrna_c + 16.0 M_leutrna_c + 12.0 M_lystrna_c + 4.0 M_mettrna_c + 4.0 M_phetrna_c + 11.0 M_protrna_c + 22.0 M_sertrna_c + 11.0 M_thrtrna_c + 4.0 M_trptrna_c + 6.0 M_tyrtrna_c + 8.0 M_valtrna_c --> M_RipAX1_c + 721.308 M_adp_c + 721.308 M_h_c + 721.308 M_pi_c + 18.0 M_trnaala_c + 16.0 M_trnaarg_c + 19.0 M_trnaasp_c + 4.0 M_trnacys_c + 6.0 M_trnagln_c + 23.0 M_trnaglu_c + 15.0 M_trnagly_c + 9.0 M_trnahis_c + 9.0 M_trnaile_c + 16.0 M_trnaleu_c + 12.0 M_trnalys_c + 4.0 M_trnamet_c + 4.0 M_trnaphe_c + 11.0 M_trnapro_c + 22.0 M_trnaser_c + 11.0 M_trnathr_c + 4.0 M_trnatrp_c + 6.0 M_trnatyr_c + 8.0 M_trnaval_c	18.0 L_Alanyl_tRNA_Ala_ + 16.0 L_Arginyl_tRNA_Arg_ + 11.0 L_Asparaginyl_tRNA_Asn_ + 8.0 L_Aspartyl_tRNA_Asp_ + 721.308 ATP + 4.0 L_Cysteinyl_tRNA_Cys_ + 6.0 L_Glutaminyl_tRNA_Gln_ + 23.0 L_Glutamyl_tRNA_Glu_ + 15.0 Glycyl_tRNA_Gly_ + 721.308 H2O + 9.0 L_Histidyl_tRNA_His_ + 9.0 L_Isoleucyl_tRNA_Ile_ + 16.0 L_Leucyl_tRNA_Leu_ + 12.0 L_Lysine_tRNA__Lys_ + 4.0 L_Methionyl_tRNA__Met_ + 4.0 L_Phenylalanyl_tRNA_Phe_ + 11.0 L_Prolyl_tRNA_Pro_ + 22.0 L_Seryl_tRNA_Ser_ + 11.0 L_Threonyl_tRNA_Thr_ + 4.0 L_Tryptophanyl_tRNA_Trp_ + 6.0 L_Tyrosyl_tRNA_Tyr_ + 8.0 L_Valyl_tRNA_Val_ --> Type_III_Effector_RipAX1 + 721.308 ADP + 721.308 proton_H_ + 721.308 Phosphate + 18.0 tRNA_Ala_ + 16.0 tRNA_Arg_ + 19.0 tRNA_Asp_ + 4.0 tRNA_Cys_ + 6.0 tRNA_Gln_ + 23.0 tRNA__Glu_ + 15.0 tRNA_Gly_ + 9.0 tRNA_His_ + 9.0 tRNA_Ile_ + 16.0 tRNA_Leu_ + 12.0 tRNA_Lys_ + 4.0 tRNA_Met_ + 4.0 tRNA_Phe_ + 11.0 tRNA_Pro_ + 22.0 tRNA_Ser_ + 11.0 tRNA_Thr_ + 4.0 tRNA_Trp_ + 6.0 tRNA_Tyr_ + 8.0 tRNA_Val_	null	normal	Macromolecule_biosynthesis_Type_III_effector	RSPSS4_03446	complete_gpr	[RSOL]
R_T3SS_E_RipAX1_S	Type_III_effector_secretion_RipAX1	M_RipAX1_c + 217.0 M_atp_c + 217.0 M_h2o_c --> M_RipAX1_e + 217.0 M_adp_c + 217.0 M_h_c + 217.0 M_pi_c	Type_III_Effector_RipAX1 + 217.0 ATP + 217.0 H2O --> Type_III_Effector_RipAX1 + 217.0 ADP + 217.0 proton_H_ + 217.0 Phosphate	null	transport	Macromolecule_secretion_Type_III_effector	RSPSS4_03446 AND RSPSS4_04171 AND RSPSS4_04173 AND RSPSS4_04175 AND RSPSS4_04178 AND RSPSS4_04180 AND RSPSS4_04181 AND RSPSS4_04182 AND RSPSS4_04184 AND RSPSS4_04185 AND RSPSS4_04186 AND RSPSS4_04187 AND RSPSS4_04188 AND RSPSS4_04189 AND RSPSS4_04190 AND RSPSS4_04191	complete_gpr	[RSOL]
R_T3SS_E_RipAX2_BioS	Type_III_effector_biosynthesis_RipAX2	28.0 M_alatrna_c + 18.0 M_argtrna_c + 9.0 M_asntrna_c + 10.0 M_asptrna_c + 724.632 M_atp_c + M_cystrna_c + 9.0 M_glntrna_c + 17.0 M_glutrna_c + 17.0 M_glytrna_c + 724.632 M_h2o_c + 5.0 M_histrna_c + 12.0 M_iletrna_c + 14.0 M_leutrna_c + 13.0 M_lystrna_c + 2.0 M_mettrna_c + 4.0 M_phetrna_c + 10.0 M_protrna_c + 21.0 M_sertrna_c + 11.0 M_thrtrna_c + 2.0 M_trptrna_c + 8.0 M_tyrtrna_c + 7.0 M_valtrna_c --> M_RipAX2_c + 724.632 M_adp_c + 724.632 M_h_c + 724.632 M_pi_c + 28.0 M_trnaala_c + 18.0 M_trnaarg_c + 19.0 M_trnaasp_c + M_trnacys_c + 9.0 M_trnagln_c + 17.0 M_trnaglu_c + 17.0 M_trnagly_c + 5.0 M_trnahis_c + 12.0 M_trnaile_c + 14.0 M_trnaleu_c + 13.0 M_trnalys_c + 2.0 M_trnamet_c + 4.0 M_trnaphe_c + 10.0 M_trnapro_c + 21.0 M_trnaser_c + 11.0 M_trnathr_c + 2.0 M_trnatrp_c + 8.0 M_trnatyr_c + 7.0 M_trnaval_c	28.0 L_Alanyl_tRNA_Ala_ + 18.0 L_Arginyl_tRNA_Arg_ + 9.0 L_Asparaginyl_tRNA_Asn_ + 10.0 L_Aspartyl_tRNA_Asp_ + 724.632 ATP + L_Cysteinyl_tRNA_Cys_ + 9.0 L_Glutaminyl_tRNA_Gln_ + 17.0 L_Glutamyl_tRNA_Glu_ + 17.0 Glycyl_tRNA_Gly_ + 724.632 H2O + 5.0 L_Histidyl_tRNA_His_ + 12.0 L_Isoleucyl_tRNA_Ile_ + 14.0 L_Leucyl_tRNA_Leu_ + 13.0 L_Lysine_tRNA__Lys_ + 2.0 L_Methionyl_tRNA__Met_ + 4.0 L_Phenylalanyl_tRNA_Phe_ + 10.0 L_Prolyl_tRNA_Pro_ + 21.0 L_Seryl_tRNA_Ser_ + 11.0 L_Threonyl_tRNA_Thr_ + 2.0 L_Tryptophanyl_tRNA_Trp_ + 8.0 L_Tyrosyl_tRNA_Tyr_ + 7.0 L_Valyl_tRNA_Val_ --> Type_III_Effector_RipAX2 + 724.632 ADP + 724.632 proton_H_ + 724.632 Phosphate + 28.0 tRNA_Ala_ + 18.0 tRNA_Arg_ + 19.0 tRNA_Asp_ + tRNA_Cys_ + 9.0 tRNA_Gln_ + 17.0 tRNA__Glu_ + 17.0 tRNA_Gly_ + 5.0 tRNA_His_ + 12.0 tRNA_Ile_ + 14.0 tRNA_Leu_ + 13.0 tRNA_Lys_ + 2.0 tRNA_Met_ + 4.0 tRNA_Phe_ + 10.0 tRNA_Pro_ + 21.0 tRNA_Ser_ + 11.0 tRNA_Thr_ + 2.0 tRNA_Trp_ + 8.0 tRNA_Tyr_ + 7.0 tRNA_Val_	null	normal	Macromolecule_biosynthesis_Type_III_effector	RSPSS4_04470	complete_gpr	[RSOL]
R_T3SS_E_RipAX2_S	Type_III_effector_secretion_RipAX2	M_RipAX2_c + 218.0 M_atp_c + 218.0 M_h2o_c --> M_RipAX2_e + 218.0 M_adp_c + 218.0 M_h_c + 218.0 M_pi_c	Type_III_Effector_RipAX2 + 218.0 ATP + 218.0 H2O --> Type_III_Effector_RipAX2 + 218.0 ADP + 218.0 proton_H_ + 218.0 Phosphate	null	transport	Macromolecule_secretion_Type_III_effector	RSPSS4_04171 AND RSPSS4_04173 AND RSPSS4_04175 AND RSPSS4_04178 AND RSPSS4_04180 AND RSPSS4_04181 AND RSPSS4_04182 AND RSPSS4_04184 AND RSPSS4_04185 AND RSPSS4_04186 AND RSPSS4_04187 AND RSPSS4_04188 AND RSPSS4_04189 AND RSPSS4_04190 AND RSPSS4_04191 AND RSPSS4_04470	complete_gpr	[RSOL]
R_T3SS_E_RipAY_BioS	Type_III_effector_biosynthesis_RipAY	49.0 M_alatrna_c + 28.0 M_argtrna_c + 14.0 M_asntrna_c + 22.0 M_asptrna_c + 1382.784 M_atp_c + M_cystrna_c + 11.0 M_glntrna_c + 22.0 M_glutrna_c + 31.0 M_glytrna_c + 1382.784 M_h2o_c + 11.0 M_histrna_c + 10.0 M_iletrna_c + 38.0 M_leutrna_c + 22.0 M_lystrna_c + 7.0 M_mettrna_c + 8.0 M_phetrna_c + 42.0 M_protrna_c + 36.0 M_sertrna_c + 21.0 M_thrtrna_c + 6.0 M_trptrna_c + 8.0 M_tyrtrna_c + 29.0 M_valtrna_c --> M_RipAY_c + 1382.784 M_adp_c + 1382.784 M_h_c + 1382.784 M_pi_c + 49.0 M_trnaala_c + 28.0 M_trnaarg_c + 36.0 M_trnaasp_c + M_trnacys_c + 11.0 M_trnagln_c + 22.0 M_trnaglu_c + 31.0 M_trnagly_c + 11.0 M_trnahis_c + 10.0 M_trnaile_c + 38.0 M_trnaleu_c + 22.0 M_trnalys_c + 7.0 M_trnamet_c + 8.0 M_trnaphe_c + 42.0 M_trnapro_c + 36.0 M_trnaser_c + 21.0 M_trnathr_c + 6.0 M_trnatrp_c + 8.0 M_trnatyr_c + 29.0 M_trnaval_c	49.0 L_Alanyl_tRNA_Ala_ + 28.0 L_Arginyl_tRNA_Arg_ + 14.0 L_Asparaginyl_tRNA_Asn_ + 22.0 L_Aspartyl_tRNA_Asp_ + 1382.784 ATP + L_Cysteinyl_tRNA_Cys_ + 11.0 L_Glutaminyl_tRNA_Gln_ + 22.0 L_Glutamyl_tRNA_Glu_ + 31.0 Glycyl_tRNA_Gly_ + 1382.784 H2O + 11.0 L_Histidyl_tRNA_His_ + 10.0 L_Isoleucyl_tRNA_Ile_ + 38.0 L_Leucyl_tRNA_Leu_ + 22.0 L_Lysine_tRNA__Lys_ + 7.0 L_Methionyl_tRNA__Met_ + 8.0 L_Phenylalanyl_tRNA_Phe_ + 42.0 L_Prolyl_tRNA_Pro_ + 36.0 L_Seryl_tRNA_Ser_ + 21.0 L_Threonyl_tRNA_Thr_ + 6.0 L_Tryptophanyl_tRNA_Trp_ + 8.0 L_Tyrosyl_tRNA_Tyr_ + 29.0 L_Valyl_tRNA_Val_ --> Type_III_Effector_RipAY + 1382.784 ADP + 1382.784 proton_H_ + 1382.784 Phosphate + 49.0 tRNA_Ala_ + 28.0 tRNA_Arg_ + 36.0 tRNA_Asp_ + tRNA_Cys_ + 11.0 tRNA_Gln_ + 22.0 tRNA__Glu_ + 31.0 tRNA_Gly_ + 11.0 tRNA_His_ + 10.0 tRNA_Ile_ + 38.0 tRNA_Leu_ + 22.0 tRNA_Lys_ + 7.0 tRNA_Met_ + 8.0 tRNA_Phe_ + 42.0 tRNA_Pro_ + 36.0 tRNA_Ser_ + 21.0 tRNA_Thr_ + 6.0 tRNA_Trp_ + 8.0 tRNA_Tyr_ + 29.0 tRNA_Val_	null	normal	Macromolecule_biosynthesis_Type_III_effector	RSPSS4_04025	complete_gpr	[RSOL]
R_T3SS_E_RipAY_S	Type_III_effector_secretion_RipAY	M_RipAY_c + 416.0 M_atp_c + 416.0 M_h2o_c --> M_RipAY_e + 416.0 M_adp_c + 416.0 M_h_c + 416.0 M_pi_c	Type_III_Effector_RipAY + 416.0 ATP + 416.0 H2O --> Type_III_Effector_RipAY + 416.0 ADP + 416.0 proton_H_ + 416.0 Phosphate	null	transport	Macromolecule_secretion_Type_III_effector	RSPSS4_04025 AND RSPSS4_04171 AND RSPSS4_04173 AND RSPSS4_04175 AND RSPSS4_04178 AND RSPSS4_04180 AND RSPSS4_04181 AND RSPSS4_04182 AND RSPSS4_04184 AND RSPSS4_04185 AND RSPSS4_04186 AND RSPSS4_04187 AND RSPSS4_04188 AND RSPSS4_04189 AND RSPSS4_04190 AND RSPSS4_04191	complete_gpr	[RSOL]
R_T3SS_E_RipAZ1_BioS	Type_III_effector_biosynthesis_RipAZ1	40.0 M_alatrna_c + 26.0 M_argtrna_c + 10.0 M_asntrna_c + 25.0 M_asptrna_c + 920.748 M_atp_c + 3.0 M_cystrna_c + 11.0 M_glntrna_c + 10.0 M_glutrna_c + 13.0 M_glytrna_c + 920.748 M_h2o_c + 5.0 M_histrna_c + 15.0 M_iletrna_c + 23.0 M_leutrna_c + 10.0 M_lystrna_c + 3.0 M_mettrna_c + 7.0 M_phetrna_c + 19.0 M_protrna_c + 23.0 M_sertrna_c + 13.0 M_thrtrna_c + 5.0 M_trptrna_c + 8.0 M_tyrtrna_c + 8.0 M_valtrna_c --> M_RipAZ1_c + 920.748 M_adp_c + 920.748 M_h_c + 920.748 M_pi_c + 40.0 M_trnaala_c + 26.0 M_trnaarg_c + 35.0 M_trnaasp_c + 3.0 M_trnacys_c + 11.0 M_trnagln_c + 10.0 M_trnaglu_c + 13.0 M_trnagly_c + 5.0 M_trnahis_c + 15.0 M_trnaile_c + 23.0 M_trnaleu_c + 10.0 M_trnalys_c + 3.0 M_trnamet_c + 7.0 M_trnaphe_c + 19.0 M_trnapro_c + 23.0 M_trnaser_c + 13.0 M_trnathr_c + 5.0 M_trnatrp_c + 8.0 M_trnatyr_c + 8.0 M_trnaval_c	40.0 L_Alanyl_tRNA_Ala_ + 26.0 L_Arginyl_tRNA_Arg_ + 10.0 L_Asparaginyl_tRNA_Asn_ + 25.0 L_Aspartyl_tRNA_Asp_ + 920.748 ATP + 3.0 L_Cysteinyl_tRNA_Cys_ + 11.0 L_Glutaminyl_tRNA_Gln_ + 10.0 L_Glutamyl_tRNA_Glu_ + 13.0 Glycyl_tRNA_Gly_ + 920.748 H2O + 5.0 L_Histidyl_tRNA_His_ + 15.0 L_Isoleucyl_tRNA_Ile_ + 23.0 L_Leucyl_tRNA_Leu_ + 10.0 L_Lysine_tRNA__Lys_ + 3.0 L_Methionyl_tRNA__Met_ + 7.0 L_Phenylalanyl_tRNA_Phe_ + 19.0 L_Prolyl_tRNA_Pro_ + 23.0 L_Seryl_tRNA_Ser_ + 13.0 L_Threonyl_tRNA_Thr_ + 5.0 L_Tryptophanyl_tRNA_Trp_ + 8.0 L_Tyrosyl_tRNA_Tyr_ + 8.0 L_Valyl_tRNA_Val_ --> Type_III_Effector_RipAZ1 + 920.748 ADP + 920.748 proton_H_ + 920.748 Phosphate + 40.0 tRNA_Ala_ + 26.0 tRNA_Arg_ + 35.0 tRNA_Asp_ + 3.0 tRNA_Cys_ + 11.0 tRNA_Gln_ + 10.0 tRNA__Glu_ + 13.0 tRNA_Gly_ + 5.0 tRNA_His_ + 15.0 tRNA_Ile_ + 23.0 tRNA_Leu_ + 10.0 tRNA_Lys_ + 3.0 tRNA_Met_ + 7.0 tRNA_Phe_ + 19.0 tRNA_Pro_ + 23.0 tRNA_Ser_ + 13.0 tRNA_Thr_ + 5.0 tRNA_Trp_ + 8.0 tRNA_Tyr_ + 8.0 tRNA_Val_	null	normal	Macromolecule_biosynthesis_Type_III_effector	RSPSS4_05091	complete_gpr	[RSOL]
R_T3SS_E_RipAZ1_S	Type_III_effector_secretion_RipAZ1	M_RipAZ1_c + 277.0 M_atp_c + 277.0 M_h2o_c --> M_RipAZ1_e + 277.0 M_adp_c + 277.0 M_h_c + 277.0 M_pi_c	Type_III_Effector_RipAZ1 + 277.0 ATP + 277.0 H2O --> Type_III_Effector_RipAZ1 + 277.0 ADP + 277.0 proton_H_ + 277.0 Phosphate	null	transport	Macromolecule_secretion_Type_III_effector	RSPSS4_04171 AND RSPSS4_04173 AND RSPSS4_04175 AND RSPSS4_04178 AND RSPSS4_04180 AND RSPSS4_04181 AND RSPSS4_04182 AND RSPSS4_04184 AND RSPSS4_04185 AND RSPSS4_04186 AND RSPSS4_04187 AND RSPSS4_04188 AND RSPSS4_04189 AND RSPSS4_04190 AND RSPSS4_04191 AND RSPSS4_05091	complete_gpr	[RSOL]
R_T3SS_E_RipBA_BioS	Type_III_effector_biosynthesis_RipBA	28.0 M_alatrna_c + 29.0 M_argtrna_c + 8.0 M_asntrna_c + 19.0 M_asptrna_c + 1030.44 M_atp_c + 2.0 M_cystrna_c + 15.0 M_glntrna_c + 16.0 M_glutrna_c + 27.0 M_glytrna_c + 1030.44 M_h2o_c + 8.0 M_histrna_c + 17.0 M_iletrna_c + 24.0 M_leutrna_c + 20.0 M_lystrna_c + 5.0 M_mettrna_c + 8.0 M_phetrna_c + 24.0 M_protrna_c + 19.0 M_sertrna_c + 18.0 M_thrtrna_c + 5.0 M_trptrna_c + 5.0 M_tyrtrna_c + 13.0 M_valtrna_c --> M_RipBA_c + 1030.44 M_adp_c + 1030.44 M_h_c + 1030.44 M_pi_c + 28.0 M_trnaala_c + 29.0 M_trnaarg_c + 27.0 M_trnaasp_c + 2.0 M_trnacys_c + 15.0 M_trnagln_c + 16.0 M_trnaglu_c + 27.0 M_trnagly_c + 8.0 M_trnahis_c + 17.0 M_trnaile_c + 24.0 M_trnaleu_c + 20.0 M_trnalys_c + 5.0 M_trnamet_c + 8.0 M_trnaphe_c + 24.0 M_trnapro_c + 19.0 M_trnaser_c + 18.0 M_trnathr_c + 5.0 M_trnatrp_c + 5.0 M_trnatyr_c + 13.0 M_trnaval_c	28.0 L_Alanyl_tRNA_Ala_ + 29.0 L_Arginyl_tRNA_Arg_ + 8.0 L_Asparaginyl_tRNA_Asn_ + 19.0 L_Aspartyl_tRNA_Asp_ + 1030.44 ATP + 2.0 L_Cysteinyl_tRNA_Cys_ + 15.0 L_Glutaminyl_tRNA_Gln_ + 16.0 L_Glutamyl_tRNA_Glu_ + 27.0 Glycyl_tRNA_Gly_ + 1030.44 H2O + 8.0 L_Histidyl_tRNA_His_ + 17.0 L_Isoleucyl_tRNA_Ile_ + 24.0 L_Leucyl_tRNA_Leu_ + 20.0 L_Lysine_tRNA__Lys_ + 5.0 L_Methionyl_tRNA__Met_ + 8.0 L_Phenylalanyl_tRNA_Phe_ + 24.0 L_Prolyl_tRNA_Pro_ + 19.0 L_Seryl_tRNA_Ser_ + 18.0 L_Threonyl_tRNA_Thr_ + 5.0 L_Tryptophanyl_tRNA_Trp_ + 5.0 L_Tyrosyl_tRNA_Tyr_ + 13.0 L_Valyl_tRNA_Val_ --> Type_III_Effector_RipBA + 1030.44 ADP + 1030.44 proton_H_ + 1030.44 Phosphate + 28.0 tRNA_Ala_ + 29.0 tRNA_Arg_ + 27.0 tRNA_Asp_ + 2.0 tRNA_Cys_ + 15.0 tRNA_Gln_ + 16.0 tRNA__Glu_ + 27.0 tRNA_Gly_ + 8.0 tRNA_His_ + 17.0 tRNA_Ile_ + 24.0 tRNA_Leu_ + 20.0 tRNA_Lys_ + 5.0 tRNA_Met_ + 8.0 tRNA_Phe_ + 24.0 tRNA_Pro_ + 19.0 tRNA_Ser_ + 18.0 tRNA_Thr_ + 5.0 tRNA_Trp_ + 5.0 tRNA_Tyr_ + 13.0 tRNA_Val_	null	normal	Macromolecule_biosynthesis_Type_III_effector	RSPSS4_05106	complete_gpr	[RSOL]
R_T3SS_E_RipBA_S	Type_III_effector_secretion_RipBA	M_RipBA_c + 310.0 M_atp_c + 310.0 M_h2o_c --> M_RipBA_e + 310.0 M_adp_c + 310.0 M_h_c + 310.0 M_pi_c	Type_III_Effector_RipBA + 310.0 ATP + 310.0 H2O --> Type_III_Effector_RipBA + 310.0 ADP + 310.0 proton_H_ + 310.0 Phosphate	null	transport	Macromolecule_secretion_Type_III_effector	RSPSS4_04171 AND RSPSS4_04173 AND RSPSS4_04175 AND RSPSS4_04178 AND RSPSS4_04180 AND RSPSS4_04181 AND RSPSS4_04182 AND RSPSS4_04184 AND RSPSS4_04185 AND RSPSS4_04186 AND RSPSS4_04187 AND RSPSS4_04188 AND RSPSS4_04189 AND RSPSS4_04190 AND RSPSS4_04191 AND RSPSS4_05106	complete_gpr	[RSOL]
R_T3SS_E_RipBB_BioS	Type_III_effector_biosynthesis_RipBB	27.0 M_alatrna_c + 17.0 M_argtrna_c + 5.0 M_asntrna_c + 7.0 M_asptrna_c + 565.08 M_atp_c + 5.0 M_glntrna_c + 8.0 M_glutrna_c + 15.0 M_glytrna_c + 565.08 M_h2o_c + 5.0 M_histrna_c + 10.0 M_iletrna_c + 16.0 M_leutrna_c + 4.0 M_lystrna_c + 4.0 M_mettrna_c + 4.0 M_phetrna_c + 19.0 M_protrna_c + 10.0 M_sertrna_c + 7.0 M_thrtrna_c + 2.0 M_trptrna_c + M_tyrtrna_c + 4.0 M_valtrna_c --> M_RipBB_c + 565.08 M_adp_c + 565.08 M_h_c + 565.08 M_pi_c + 27.0 M_trnaala_c + 17.0 M_trnaarg_c + 12.0 M_trnaasp_c + 5.0 M_trnagln_c + 8.0 M_trnaglu_c + 15.0 M_trnagly_c + 5.0 M_trnahis_c + 10.0 M_trnaile_c + 16.0 M_trnaleu_c + 4.0 M_trnalys_c + 4.0 M_trnamet_c + 4.0 M_trnaphe_c + 19.0 M_trnapro_c + 10.0 M_trnaser_c + 7.0 M_trnathr_c + 2.0 M_trnatrp_c + M_trnatyr_c + 4.0 M_trnaval_c	27.0 L_Alanyl_tRNA_Ala_ + 17.0 L_Arginyl_tRNA_Arg_ + 5.0 L_Asparaginyl_tRNA_Asn_ + 7.0 L_Aspartyl_tRNA_Asp_ + 565.08 ATP + 5.0 L_Glutaminyl_tRNA_Gln_ + 8.0 L_Glutamyl_tRNA_Glu_ + 15.0 Glycyl_tRNA_Gly_ + 565.08 H2O + 5.0 L_Histidyl_tRNA_His_ + 10.0 L_Isoleucyl_tRNA_Ile_ + 16.0 L_Leucyl_tRNA_Leu_ + 4.0 L_Lysine_tRNA__Lys_ + 4.0 L_Methionyl_tRNA__Met_ + 4.0 L_Phenylalanyl_tRNA_Phe_ + 19.0 L_Prolyl_tRNA_Pro_ + 10.0 L_Seryl_tRNA_Ser_ + 7.0 L_Threonyl_tRNA_Thr_ + 2.0 L_Tryptophanyl_tRNA_Trp_ + L_Tyrosyl_tRNA_Tyr_ + 4.0 L_Valyl_tRNA_Val_ --> Type_III_Effector_RipBB + 565.08 ADP + 565.08 proton_H_ + 565.08 Phosphate + 27.0 tRNA_Ala_ + 17.0 tRNA_Arg_ + 12.0 tRNA_Asp_ + 5.0 tRNA_Gln_ + 8.0 tRNA__Glu_ + 15.0 tRNA_Gly_ + 5.0 tRNA_His_ + 10.0 tRNA_Ile_ + 16.0 tRNA_Leu_ + 4.0 tRNA_Lys_ + 4.0 tRNA_Met_ + 4.0 tRNA_Phe_ + 19.0 tRNA_Pro_ + 10.0 tRNA_Ser_ + 7.0 tRNA_Thr_ + 2.0 tRNA_Trp_ + tRNA_Tyr_ + 4.0 tRNA_Val_	null	normal	Macromolecule_biosynthesis_Type_III_effector	RSPSS4_04207	complete_gpr	[RSOL]
R_T3SS_E_RipBB_S	Type_III_effector_secretion_RipBB	M_RipBB_c + 170.0 M_atp_c + 170.0 M_h2o_c --> M_RipBB_e + 170.0 M_adp_c + 170.0 M_h_c + 170.0 M_pi_c	Type_III_Effector_RipBB + 170.0 ATP + 170.0 H2O --> Type_III_Effector_RipBB + 170.0 ADP + 170.0 proton_H_ + 170.0 Phosphate	null	transport	Macromolecule_secretion_Type_III_effector	RSPSS4_04171 AND RSPSS4_04173 AND RSPSS4_04175 AND RSPSS4_04178 AND RSPSS4_04180 AND RSPSS4_04181 AND RSPSS4_04182 AND RSPSS4_04184 AND RSPSS4_04185 AND RSPSS4_04186 AND RSPSS4_04187 AND RSPSS4_04188 AND RSPSS4_04189 AND RSPSS4_04190 AND RSPSS4_04191 AND RSPSS4_04207	complete_gpr	[RSOL]
R_T3SS_E_RipB_BioS	Type_III_effector_biosynthesis_RipB	73.0 M_alatrna_c + 37.0 M_argtrna_c + 10.0 M_asntrna_c + 33.0 M_asptrna_c + 1628.76 M_atp_c + 4.0 M_cystrna_c + 20.0 M_glntrna_c + 21.0 M_glutrna_c + 34.0 M_glytrna_c + 1628.76 M_h2o_c + 13.0 M_histrna_c + 12.0 M_iletrna_c + 48.0 M_leutrna_c + 23.0 M_lystrna_c + 12.0 M_mettrna_c + 14.0 M_phetrna_c + 35.0 M_protrna_c + 17.0 M_sertrna_c + 28.0 M_thrtrna_c + 5.0 M_trptrna_c + 11.0 M_tyrtrna_c + 40.0 M_valtrna_c --> M_RipB_c + 1628.76 M_adp_c + 1628.76 M_h_c + 1628.76 M_pi_c + 73.0 M_trnaala_c + 37.0 M_trnaarg_c + 43.0 M_trnaasp_c + 4.0 M_trnacys_c + 20.0 M_trnagln_c + 21.0 M_trnaglu_c + 34.0 M_trnagly_c + 13.0 M_trnahis_c + 12.0 M_trnaile_c + 48.0 M_trnaleu_c + 23.0 M_trnalys_c + 12.0 M_trnamet_c + 14.0 M_trnaphe_c + 35.0 M_trnapro_c + 17.0 M_trnaser_c + 28.0 M_trnathr_c + 5.0 M_trnatrp_c + 11.0 M_trnatyr_c + 40.0 M_trnaval_c	73.0 L_Alanyl_tRNA_Ala_ + 37.0 L_Arginyl_tRNA_Arg_ + 10.0 L_Asparaginyl_tRNA_Asn_ + 33.0 L_Aspartyl_tRNA_Asp_ + 1628.76 ATP + 4.0 L_Cysteinyl_tRNA_Cys_ + 20.0 L_Glutaminyl_tRNA_Gln_ + 21.0 L_Glutamyl_tRNA_Glu_ + 34.0 Glycyl_tRNA_Gly_ + 1628.76 H2O + 13.0 L_Histidyl_tRNA_His_ + 12.0 L_Isoleucyl_tRNA_Ile_ + 48.0 L_Leucyl_tRNA_Leu_ + 23.0 L_Lysine_tRNA__Lys_ + 12.0 L_Methionyl_tRNA__Met_ + 14.0 L_Phenylalanyl_tRNA_Phe_ + 35.0 L_Prolyl_tRNA_Pro_ + 17.0 L_Seryl_tRNA_Ser_ + 28.0 L_Threonyl_tRNA_Thr_ + 5.0 L_Tryptophanyl_tRNA_Trp_ + 11.0 L_Tyrosyl_tRNA_Tyr_ + 40.0 L_Valyl_tRNA_Val_ --> Type_III_Effector_RipB + 1628.76 ADP + 1628.76 proton_H_ + 1628.76 Phosphate + 73.0 tRNA_Ala_ + 37.0 tRNA_Arg_ + 43.0 tRNA_Asp_ + 4.0 tRNA_Cys_ + 20.0 tRNA_Gln_ + 21.0 tRNA__Glu_ + 34.0 tRNA_Gly_ + 13.0 tRNA_His_ + 12.0 tRNA_Ile_ + 48.0 tRNA_Leu_ + 23.0 tRNA_Lys_ + 12.0 tRNA_Met_ + 14.0 tRNA_Phe_ + 35.0 tRNA_Pro_ + 17.0 tRNA_Ser_ + 28.0 tRNA_Thr_ + 5.0 tRNA_Trp_ + 11.0 tRNA_Tyr_ + 40.0 tRNA_Val_	null	normal	Macromolecule_biosynthesis_Type_III_effector	RSPSS4_00251	complete_gpr	[RSOL]
R_T3SS_E_RipB_S	Type_III_effector_secretion_RipB	M_RipB_c + 490.0 M_atp_c + 490.0 M_h2o_c --> M_RipB_e + 490.0 M_adp_c + 490.0 M_h_c + 490.0 M_pi_c	Type_III_Effector_RipB + 490.0 ATP + 490.0 H2O --> Type_III_Effector_RipB + 490.0 ADP + 490.0 proton_H_ + 490.0 Phosphate	null	transport	Macromolecule_secretion_Type_III_effector	RSPSS4_00251 AND RSPSS4_04171 AND RSPSS4_04173 AND RSPSS4_04175 AND RSPSS4_04178 AND RSPSS4_04180 AND RSPSS4_04181 AND RSPSS4_04182 AND RSPSS4_04184 AND RSPSS4_04185 AND RSPSS4_04186 AND RSPSS4_04187 AND RSPSS4_04188 AND RSPSS4_04189 AND RSPSS4_04190 AND RSPSS4_04191	complete_gpr	[RSOL]
R_T3SS_E_RipC1_BioS	Type_III_effector_biosynthesis_RipC1	134.0 M_alatrna_c + 73.0 M_argtrna_c + 21.0 M_asntrna_c + 63.0 M_asptrna_c + 3134.532 M_atp_c + 7.0 M_cystrna_c + 50.0 M_glntrna_c + 44.0 M_glutrna_c + 74.0 M_glytrna_c + 3134.532 M_h2o_c + 24.0 M_histrna_c + 36.0 M_iletrna_c + 89.0 M_leutrna_c + 25.0 M_lystrna_c + 23.0 M_mettrna_c + 17.0 M_phetrna_c + 72.0 M_protrna_c + 66.0 M_sertrna_c + 41.0 M_thrtrna_c + 8.0 M_trptrna_c + 14.0 M_tyrtrna_c + 62.0 M_valtrna_c --> M_RipC1_c + 3134.532 M_adp_c + 3134.532 M_h_c + 3134.532 M_pi_c + 134.0 M_trnaala_c + 73.0 M_trnaarg_c + 84.0 M_trnaasp_c + 7.0 M_trnacys_c + 50.0 M_trnagln_c + 44.0 M_trnaglu_c + 74.0 M_trnagly_c + 24.0 M_trnahis_c + 36.0 M_trnaile_c + 89.0 M_trnaleu_c + 25.0 M_trnalys_c + 23.0 M_trnamet_c + 17.0 M_trnaphe_c + 72.0 M_trnapro_c + 66.0 M_trnaser_c + 41.0 M_trnathr_c + 8.0 M_trnatrp_c + 14.0 M_trnatyr_c + 62.0 M_trnaval_c	134.0 L_Alanyl_tRNA_Ala_ + 73.0 L_Arginyl_tRNA_Arg_ + 21.0 L_Asparaginyl_tRNA_Asn_ + 63.0 L_Aspartyl_tRNA_Asp_ + 3134.532 ATP + 7.0 L_Cysteinyl_tRNA_Cys_ + 50.0 L_Glutaminyl_tRNA_Gln_ + 44.0 L_Glutamyl_tRNA_Glu_ + 74.0 Glycyl_tRNA_Gly_ + 3134.532 H2O + 24.0 L_Histidyl_tRNA_His_ + 36.0 L_Isoleucyl_tRNA_Ile_ + 89.0 L_Leucyl_tRNA_Leu_ + 25.0 L_Lysine_tRNA__Lys_ + 23.0 L_Methionyl_tRNA__Met_ + 17.0 L_Phenylalanyl_tRNA_Phe_ + 72.0 L_Prolyl_tRNA_Pro_ + 66.0 L_Seryl_tRNA_Ser_ + 41.0 L_Threonyl_tRNA_Thr_ + 8.0 L_Tryptophanyl_tRNA_Trp_ + 14.0 L_Tyrosyl_tRNA_Tyr_ + 62.0 L_Valyl_tRNA_Val_ --> Type_III_Effector_RipC1 + 3134.532 ADP + 3134.532 proton_H_ + 3134.532 Phosphate + 134.0 tRNA_Ala_ + 73.0 tRNA_Arg_ + 84.0 tRNA_Asp_ + 7.0 tRNA_Cys_ + 50.0 tRNA_Gln_ + 44.0 tRNA__Glu_ + 74.0 tRNA_Gly_ + 24.0 tRNA_His_ + 36.0 tRNA_Ile_ + 89.0 tRNA_Leu_ + 25.0 tRNA_Lys_ + 23.0 tRNA_Met_ + 17.0 tRNA_Phe_ + 72.0 tRNA_Pro_ + 66.0 tRNA_Ser_ + 41.0 tRNA_Thr_ + 8.0 tRNA_Trp_ + 14.0 tRNA_Tyr_ + 62.0 tRNA_Val_	null	normal	Macromolecule_biosynthesis_Type_III_effector	RSPSS4_03810	complete_gpr	[RSOL]
R_T3SS_E_RipC1_S	Type_III_effector_secretion_RipC1	M_RipC1_c + 943.0 M_atp_c + 943.0 M_h2o_c --> M_RipC1_e + 943.0 M_adp_c + 943.0 M_h_c + 943.0 M_pi_c	Type_III_Effector_RipC1 + 943.0 ATP + 943.0 H2O --> Type_III_Effector_RipC1 + 943.0 ADP + 943.0 proton_H_ + 943.0 Phosphate	null	transport	Macromolecule_secretion_Type_III_effector	RSPSS4_03810 AND RSPSS4_04171 AND RSPSS4_04173 AND RSPSS4_04175 AND RSPSS4_04178 AND RSPSS4_04180 AND RSPSS4_04181 AND RSPSS4_04182 AND RSPSS4_04184 AND RSPSS4_04185 AND RSPSS4_04186 AND RSPSS4_04187 AND RSPSS4_04188 AND RSPSS4_04189 AND RSPSS4_04190 AND RSPSS4_04191	complete_gpr	[RSOL]
R_T3SS_E_RipD_BioS	Type_III_effector_biosynthesis_RipD	80.0 M_alatrna_c + 24.0 M_argtrna_c + 26.0 M_asntrna_c + 25.0 M_asptrna_c + 2137.332 M_atp_c + M_cystrna_c + 28.0 M_glntrna_c + 33.0 M_glutrna_c + 45.0 M_glytrna_c + 2137.332 M_h2o_c + 11.0 M_histrna_c + 32.0 M_iletrna_c + 76.0 M_leutrna_c + 34.0 M_lystrna_c + 18.0 M_mettrna_c + 8.0 M_phetrna_c + 51.0 M_protrna_c + 61.0 M_sertrna_c + 38.0 M_thrtrna_c + 3.0 M_trptrna_c + 11.0 M_tyrtrna_c + 38.0 M_valtrna_c --> M_RipD_c + 2137.332 M_adp_c + 2137.332 M_h_c + 2137.332 M_pi_c + 80.0 M_trnaala_c + 24.0 M_trnaarg_c + 51.0 M_trnaasp_c + M_trnacys_c + 28.0 M_trnagln_c + 33.0 M_trnaglu_c + 45.0 M_trnagly_c + 11.0 M_trnahis_c + 32.0 M_trnaile_c + 76.0 M_trnaleu_c + 34.0 M_trnalys_c + 18.0 M_trnamet_c + 8.0 M_trnaphe_c + 51.0 M_trnapro_c + 61.0 M_trnaser_c + 38.0 M_trnathr_c + 3.0 M_trnatrp_c + 11.0 M_trnatyr_c + 38.0 M_trnaval_c	80.0 L_Alanyl_tRNA_Ala_ + 24.0 L_Arginyl_tRNA_Arg_ + 26.0 L_Asparaginyl_tRNA_Asn_ + 25.0 L_Aspartyl_tRNA_Asp_ + 2137.332 ATP + L_Cysteinyl_tRNA_Cys_ + 28.0 L_Glutaminyl_tRNA_Gln_ + 33.0 L_Glutamyl_tRNA_Glu_ + 45.0 Glycyl_tRNA_Gly_ + 2137.332 H2O + 11.0 L_Histidyl_tRNA_His_ + 32.0 L_Isoleucyl_tRNA_Ile_ + 76.0 L_Leucyl_tRNA_Leu_ + 34.0 L_Lysine_tRNA__Lys_ + 18.0 L_Methionyl_tRNA__Met_ + 8.0 L_Phenylalanyl_tRNA_Phe_ + 51.0 L_Prolyl_tRNA_Pro_ + 61.0 L_Seryl_tRNA_Ser_ + 38.0 L_Threonyl_tRNA_Thr_ + 3.0 L_Tryptophanyl_tRNA_Trp_ + 11.0 L_Tyrosyl_tRNA_Tyr_ + 38.0 L_Valyl_tRNA_Val_ --> Type_III_Effector_RipD + 2137.332 ADP + 2137.332 proton_H_ + 2137.332 Phosphate + 80.0 tRNA_Ala_ + 24.0 tRNA_Arg_ + 51.0 tRNA_Asp_ + tRNA_Cys_ + 28.0 tRNA_Gln_ + 33.0 tRNA__Glu_ + 45.0 tRNA_Gly_ + 11.0 tRNA_His_ + 32.0 tRNA_Ile_ + 76.0 tRNA_Leu_ + 34.0 tRNA_Lys_ + 18.0 tRNA_Met_ + 8.0 tRNA_Phe_ + 51.0 tRNA_Pro_ + 61.0 tRNA_Ser_ + 38.0 tRNA_Thr_ + 3.0 tRNA_Trp_ + 11.0 tRNA_Tyr_ + 38.0 tRNA_Val_	null	normal	Macromolecule_biosynthesis_Type_III_effector	RSPSS4_04730	complete_gpr	[RSOL]
R_T3SS_E_RipD_S	Type_III_effector_secretion_RipD	M_RipD_c + 643.0 M_atp_c + 643.0 M_h2o_c --> M_RipD_e + 643.0 M_adp_c + 643.0 M_h_c + 643.0 M_pi_c	Type_III_Effector_RipD + 643.0 ATP + 643.0 H2O --> Type_III_Effector_RipD + 643.0 ADP + 643.0 proton_H_ + 643.0 Phosphate	null	transport	Macromolecule_secretion_Type_III_effector	RSPSS4_04171 AND RSPSS4_04173 AND RSPSS4_04175 AND RSPSS4_04178 AND RSPSS4_04180 AND RSPSS4_04181 AND RSPSS4_04182 AND RSPSS4_04184 AND RSPSS4_04185 AND RSPSS4_04186 AND RSPSS4_04187 AND RSPSS4_04188 AND RSPSS4_04189 AND RSPSS4_04190 AND RSPSS4_04191 AND RSPSS4_04730	complete_gpr	[RSOL]
R_T3SS_E_RipE1_BioS	Type_III_effector_biosynthesis_RipE1	61.0 M_alatrna_c + 44.0 M_argtrna_c + 7.0 M_asntrna_c + 26.0 M_asptrna_c + 1412.7 M_atp_c + 3.0 M_cystrna_c + 12.0 M_glntrna_c + 29.0 M_glutrna_c + 31.0 M_glytrna_c + 1412.7 M_h2o_c + 17.0 M_histrna_c + 17.0 M_iletrna_c + 27.0 M_leutrna_c + 12.0 M_lystrna_c + 14.0 M_mettrna_c + 9.0 M_phetrna_c + 36.0 M_protrna_c + 21.0 M_sertrna_c + 23.0 M_thrtrna_c + 5.0 M_trptrna_c + 7.0 M_tyrtrna_c + 24.0 M_valtrna_c --> M_RipE1_c + 1412.7 M_adp_c + 1412.7 M_h_c + 1412.7 M_pi_c + 61.0 M_trnaala_c + 44.0 M_trnaarg_c + 33.0 M_trnaasp_c + 3.0 M_trnacys_c + 12.0 M_trnagln_c + 29.0 M_trnaglu_c + 31.0 M_trnagly_c + 17.0 M_trnahis_c + 17.0 M_trnaile_c + 27.0 M_trnaleu_c + 12.0 M_trnalys_c + 14.0 M_trnamet_c + 9.0 M_trnaphe_c + 36.0 M_trnapro_c + 21.0 M_trnaser_c + 23.0 M_trnathr_c + 5.0 M_trnatrp_c + 7.0 M_trnatyr_c + 24.0 M_trnaval_c	61.0 L_Alanyl_tRNA_Ala_ + 44.0 L_Arginyl_tRNA_Arg_ + 7.0 L_Asparaginyl_tRNA_Asn_ + 26.0 L_Aspartyl_tRNA_Asp_ + 1412.7 ATP + 3.0 L_Cysteinyl_tRNA_Cys_ + 12.0 L_Glutaminyl_tRNA_Gln_ + 29.0 L_Glutamyl_tRNA_Glu_ + 31.0 Glycyl_tRNA_Gly_ + 1412.7 H2O + 17.0 L_Histidyl_tRNA_His_ + 17.0 L_Isoleucyl_tRNA_Ile_ + 27.0 L_Leucyl_tRNA_Leu_ + 12.0 L_Lysine_tRNA__Lys_ + 14.0 L_Methionyl_tRNA__Met_ + 9.0 L_Phenylalanyl_tRNA_Phe_ + 36.0 L_Prolyl_tRNA_Pro_ + 21.0 L_Seryl_tRNA_Ser_ + 23.0 L_Threonyl_tRNA_Thr_ + 5.0 L_Tryptophanyl_tRNA_Trp_ + 7.0 L_Tyrosyl_tRNA_Tyr_ + 24.0 L_Valyl_tRNA_Val_ --> Type_III_Effector_RipE1 + 1412.7 ADP + 1412.7 proton_H_ + 1412.7 Phosphate + 61.0 tRNA_Ala_ + 44.0 tRNA_Arg_ + 33.0 tRNA_Asp_ + 3.0 tRNA_Cys_ + 12.0 tRNA_Gln_ + 29.0 tRNA__Glu_ + 31.0 tRNA_Gly_ + 17.0 tRNA_His_ + 17.0 tRNA_Ile_ + 27.0 tRNA_Leu_ + 12.0 tRNA_Lys_ + 14.0 tRNA_Met_ + 9.0 tRNA_Phe_ + 36.0 tRNA_Pro_ + 21.0 tRNA_Ser_ + 23.0 tRNA_Thr_ + 5.0 tRNA_Trp_ + 7.0 tRNA_Tyr_ + 24.0 tRNA_Val_	null	normal	Macromolecule_biosynthesis_Type_III_effector	RSPSS4_03525	complete_gpr	[RSOL]
R_T3SS_E_RipE1_S	Type_III_effector_secretion_RipE1	M_RipE1_c + 425.0 M_atp_c + 425.0 M_h2o_c --> M_RipE1_e + 425.0 M_adp_c + 425.0 M_h_c + 425.0 M_pi_c	Type_III_Effector_RipE1 + 425.0 ATP + 425.0 H2O --> Type_III_Effector_RipE1 + 425.0 ADP + 425.0 proton_H_ + 425.0 Phosphate	null	transport	Macromolecule_secretion_Type_III_effector	RSPSS4_03525 AND RSPSS4_04171 AND RSPSS4_04173 AND RSPSS4_04175 AND RSPSS4_04178 AND RSPSS4_04180 AND RSPSS4_04181 AND RSPSS4_04182 AND RSPSS4_04184 AND RSPSS4_04185 AND RSPSS4_04186 AND RSPSS4_04187 AND RSPSS4_04188 AND RSPSS4_04189 AND RSPSS4_04190 AND RSPSS4_04191	complete_gpr	[RSOL]
R_T3SS_E_RipF1_BioS	Type_III_effector_biosynthesis_RipF1	94.0 M_alatrna_c + 27.0 M_argtrna_c + 37.0 M_asntrna_c + 56.0 M_asptrna_c + 2446.464 M_atp_c + 35.0 M_glntrna_c + 25.0 M_glutrna_c + 58.0 M_glytrna_c + 2446.464 M_h2o_c + 9.0 M_histrna_c + 28.0 M_iletrna_c + 67.0 M_leutrna_c + 54.0 M_lystrna_c + 20.0 M_mettrna_c + 21.0 M_phetrna_c + 55.0 M_protrna_c + 58.0 M_sertrna_c + 32.0 M_thrtrna_c + 3.0 M_trptrna_c + 16.0 M_tyrtrna_c + 41.0 M_valtrna_c --> M_RipF1_c + 2446.464 M_adp_c + 2446.464 M_h_c + 2446.464 M_pi_c + 94.0 M_trnaala_c + 27.0 M_trnaarg_c + 93.0 M_trnaasp_c + 35.0 M_trnagln_c + 25.0 M_trnaglu_c + 58.0 M_trnagly_c + 9.0 M_trnahis_c + 28.0 M_trnaile_c + 67.0 M_trnaleu_c + 54.0 M_trnalys_c + 20.0 M_trnamet_c + 21.0 M_trnaphe_c + 55.0 M_trnapro_c + 58.0 M_trnaser_c + 32.0 M_trnathr_c + 3.0 M_trnatrp_c + 16.0 M_trnatyr_c + 41.0 M_trnaval_c	94.0 L_Alanyl_tRNA_Ala_ + 27.0 L_Arginyl_tRNA_Arg_ + 37.0 L_Asparaginyl_tRNA_Asn_ + 56.0 L_Aspartyl_tRNA_Asp_ + 2446.464 ATP + 35.0 L_Glutaminyl_tRNA_Gln_ + 25.0 L_Glutamyl_tRNA_Glu_ + 58.0 Glycyl_tRNA_Gly_ + 2446.464 H2O + 9.0 L_Histidyl_tRNA_His_ + 28.0 L_Isoleucyl_tRNA_Ile_ + 67.0 L_Leucyl_tRNA_Leu_ + 54.0 L_Lysine_tRNA__Lys_ + 20.0 L_Methionyl_tRNA__Met_ + 21.0 L_Phenylalanyl_tRNA_Phe_ + 55.0 L_Prolyl_tRNA_Pro_ + 58.0 L_Seryl_tRNA_Ser_ + 32.0 L_Threonyl_tRNA_Thr_ + 3.0 L_Tryptophanyl_tRNA_Trp_ + 16.0 L_Tyrosyl_tRNA_Tyr_ + 41.0 L_Valyl_tRNA_Val_ --> Type_III_Effector_RipF1 + 2446.464 ADP + 2446.464 proton_H_ + 2446.464 Phosphate + 94.0 tRNA_Ala_ + 27.0 tRNA_Arg_ + 93.0 tRNA_Asp_ + 35.0 tRNA_Gln_ + 25.0 tRNA__Glu_ + 58.0 tRNA_Gly_ + 9.0 tRNA_His_ + 28.0 tRNA_Ile_ + 67.0 tRNA_Leu_ + 54.0 tRNA_Lys_ + 20.0 tRNA_Met_ + 21.0 tRNA_Phe_ + 55.0 tRNA_Pro_ + 58.0 tRNA_Ser_ + 32.0 tRNA_Thr_ + 3.0 tRNA_Trp_ + 16.0 tRNA_Tyr_ + 41.0 tRNA_Val_	null	normal	Macromolecule_biosynthesis_Type_III_effector	( RSPSS4_04144 ) OR ( RSPSS4_05064 )	complete_gpr	[RSOL]
R_T3SS_E_RipF1_S	Type_III_effector_secretion_RipF1	M_RipF1_c + 736.0 M_atp_c + 736.0 M_h2o_c --> M_RipF1_e + 736.0 M_adp_c + 736.0 M_h_c + 736.0 M_pi_c	Type_III_Effector_RipF1 + 736.0 ATP + 736.0 H2O --> Type_III_Effector_RipF1 + 736.0 ADP + 736.0 proton_H_ + 736.0 Phosphate	null	transport	Macromolecule_secretion_Type_III_effector	( RSPSS4_04144 AND RSPSS4_04171 AND RSPSS4_04173 AND RSPSS4_04175 AND RSPSS4_04178 AND RSPSS4_04180 AND RSPSS4_04181 AND RSPSS4_04182 AND RSPSS4_04184 AND RSPSS4_04185 AND RSPSS4_04186 AND RSPSS4_04187 AND RSPSS4_04188 AND RSPSS4_04189 AND RSPSS4_04190 AND RSPSS4_04191 ) OR ( RSPSS4_04171 AND RSPSS4_04173 AND RSPSS4_04175 AND RSPSS4_04178 AND RSPSS4_04180 AND RSPSS4_04181 AND RSPSS4_04182 AND RSPSS4_04184 AND RSPSS4_04185 AND RSPSS4_04186 AND RSPSS4_04187 AND RSPSS4_04188 AND RSPSS4_04189 AND RSPSS4_04190 AND RSPSS4_04191 AND RSPSS4_05064 )	complete_gpr	[RSOL]
R_T3SS_E_RipG1_BioS	Type_III_effector_biosynthesis_RipG1	121.0 M_alatrna_c + 37.0 M_argtrna_c + 44.0 M_asntrna_c + 33.0 M_asptrna_c + 2197.164 M_atp_c + 6.0 M_cystrna_c + 18.0 M_glntrna_c + 26.0 M_glutrna_c + 56.0 M_glytrna_c + 2197.164 M_h2o_c + 8.0 M_histrna_c + 33.0 M_iletrna_c + 85.0 M_leutrna_c + 16.0 M_lystrna_c + 7.0 M_mettrna_c + 11.0 M_phetrna_c + 13.0 M_protrna_c + 46.0 M_sertrna_c + 64.0 M_thrtrna_c + 6.0 M_trptrna_c + 6.0 M_tyrtrna_c + 25.0 M_valtrna_c --> M_RipG1_c + 2197.164 M_adp_c + 2197.164 M_h_c + 2197.164 M_pi_c + 121.0 M_trnaala_c + 37.0 M_trnaarg_c + 77.0 M_trnaasp_c + 6.0 M_trnacys_c + 18.0 M_trnagln_c + 26.0 M_trnaglu_c + 56.0 M_trnagly_c + 8.0 M_trnahis_c + 33.0 M_trnaile_c + 85.0 M_trnaleu_c + 16.0 M_trnalys_c + 7.0 M_trnamet_c + 11.0 M_trnaphe_c + 13.0 M_trnapro_c + 46.0 M_trnaser_c + 64.0 M_trnathr_c + 6.0 M_trnatrp_c + 6.0 M_trnatyr_c + 25.0 M_trnaval_c	121.0 L_Alanyl_tRNA_Ala_ + 37.0 L_Arginyl_tRNA_Arg_ + 44.0 L_Asparaginyl_tRNA_Asn_ + 33.0 L_Aspartyl_tRNA_Asp_ + 2197.164 ATP + 6.0 L_Cysteinyl_tRNA_Cys_ + 18.0 L_Glutaminyl_tRNA_Gln_ + 26.0 L_Glutamyl_tRNA_Glu_ + 56.0 Glycyl_tRNA_Gly_ + 2197.164 H2O + 8.0 L_Histidyl_tRNA_His_ + 33.0 L_Isoleucyl_tRNA_Ile_ + 85.0 L_Leucyl_tRNA_Leu_ + 16.0 L_Lysine_tRNA__Lys_ + 7.0 L_Methionyl_tRNA__Met_ + 11.0 L_Phenylalanyl_tRNA_Phe_ + 13.0 L_Prolyl_tRNA_Pro_ + 46.0 L_Seryl_tRNA_Ser_ + 64.0 L_Threonyl_tRNA_Thr_ + 6.0 L_Tryptophanyl_tRNA_Trp_ + 6.0 L_Tyrosyl_tRNA_Tyr_ + 25.0 L_Valyl_tRNA_Val_ --> Type_III_Effector_RipG1 + 2197.164 ADP + 2197.164 proton_H_ + 2197.164 Phosphate + 121.0 tRNA_Ala_ + 37.0 tRNA_Arg_ + 77.0 tRNA_Asp_ + 6.0 tRNA_Cys_ + 18.0 tRNA_Gln_ + 26.0 tRNA__Glu_ + 56.0 tRNA_Gly_ + 8.0 tRNA_His_ + 33.0 tRNA_Ile_ + 85.0 tRNA_Leu_ + 16.0 tRNA_Lys_ + 7.0 tRNA_Met_ + 11.0 tRNA_Phe_ + 13.0 tRNA_Pro_ + 46.0 tRNA_Ser_ + 64.0 tRNA_Thr_ + 6.0 tRNA_Trp_ + 6.0 tRNA_Tyr_ + 25.0 tRNA_Val_	null	normal	Macromolecule_biosynthesis_Type_III_effector	RSPSS4_04131	complete_gpr	[RSOL]
R_T3SS_E_RipG1_S	Type_III_effector_secretion_RipG1	M_RipG1_c + 661.0 M_atp_c + 661.0 M_h2o_c --> M_RipG1_e + 661.0 M_adp_c + 661.0 M_h_c + 661.0 M_pi_c	Type_III_Effector_RipG1 + 661.0 ATP + 661.0 H2O --> Type_III_Effector_RipG1 + 661.0 ADP + 661.0 proton_H_ + 661.0 Phosphate	null	transport	Macromolecule_secretion_Type_III_effector	RSPSS4_04131 AND RSPSS4_04171 AND RSPSS4_04173 AND RSPSS4_04175 AND RSPSS4_04178 AND RSPSS4_04180 AND RSPSS4_04181 AND RSPSS4_04182 AND RSPSS4_04184 AND RSPSS4_04185 AND RSPSS4_04186 AND RSPSS4_04187 AND RSPSS4_04188 AND RSPSS4_04189 AND RSPSS4_04190 AND RSPSS4_04191	complete_gpr	[RSOL]
R_T3SS_E_RipG2_BioS	Type_III_effector_biosynthesis_RipG2	175.0 M_alatrna_c + 82.0 M_argtrna_c + 56.0 M_asntrna_c + 55.0 M_asptrna_c + 3440.34 M_atp_c + 7.0 M_cystrna_c + 26.0 M_glntrna_c + 34.0 M_glutrna_c + 88.0 M_glytrna_c + 3440.34 M_h2o_c + 19.0 M_histrna_c + 29.0 M_iletrna_c + 146.0 M_leutrna_c + 13.0 M_lystrna_c + 12.0 M_mettrna_c + 11.0 M_phetrna_c + 57.0 M_protrna_c + 104.0 M_sertrna_c + 63.0 M_thrtrna_c + 8.0 M_trptrna_c + 10.0 M_tyrtrna_c + 40.0 M_valtrna_c --> M_RipG2_c + 3440.34 M_adp_c + 3440.34 M_h_c + 3440.34 M_pi_c + 175.0 M_trnaala_c + 82.0 M_trnaarg_c + 111.0 M_trnaasp_c + 7.0 M_trnacys_c + 26.0 M_trnagln_c + 34.0 M_trnaglu_c + 88.0 M_trnagly_c + 19.0 M_trnahis_c + 29.0 M_trnaile_c + 146.0 M_trnaleu_c + 13.0 M_trnalys_c + 12.0 M_trnamet_c + 11.0 M_trnaphe_c + 57.0 M_trnapro_c + 104.0 M_trnaser_c + 63.0 M_trnathr_c + 8.0 M_trnatrp_c + 10.0 M_trnatyr_c + 40.0 M_trnaval_c	175.0 L_Alanyl_tRNA_Ala_ + 82.0 L_Arginyl_tRNA_Arg_ + 56.0 L_Asparaginyl_tRNA_Asn_ + 55.0 L_Aspartyl_tRNA_Asp_ + 3440.34 ATP + 7.0 L_Cysteinyl_tRNA_Cys_ + 26.0 L_Glutaminyl_tRNA_Gln_ + 34.0 L_Glutamyl_tRNA_Glu_ + 88.0 Glycyl_tRNA_Gly_ + 3440.34 H2O + 19.0 L_Histidyl_tRNA_His_ + 29.0 L_Isoleucyl_tRNA_Ile_ + 146.0 L_Leucyl_tRNA_Leu_ + 13.0 L_Lysine_tRNA__Lys_ + 12.0 L_Methionyl_tRNA__Met_ + 11.0 L_Phenylalanyl_tRNA_Phe_ + 57.0 L_Prolyl_tRNA_Pro_ + 104.0 L_Seryl_tRNA_Ser_ + 63.0 L_Threonyl_tRNA_Thr_ + 8.0 L_Tryptophanyl_tRNA_Trp_ + 10.0 L_Tyrosyl_tRNA_Tyr_ + 40.0 L_Valyl_tRNA_Val_ --> Type_III_Effector_RipG2 + 3440.34 ADP + 3440.34 proton_H_ + 3440.34 Phosphate + 175.0 tRNA_Ala_ + 82.0 tRNA_Arg_ + 111.0 tRNA_Asp_ + 7.0 tRNA_Cys_ + 26.0 tRNA_Gln_ + 34.0 tRNA__Glu_ + 88.0 tRNA_Gly_ + 19.0 tRNA_His_ + 29.0 tRNA_Ile_ + 146.0 tRNA_Leu_ + 13.0 tRNA_Lys_ + 12.0 tRNA_Met_ + 11.0 tRNA_Phe_ + 57.0 tRNA_Pro_ + 104.0 tRNA_Ser_ + 63.0 tRNA_Thr_ + 8.0 tRNA_Trp_ + 10.0 tRNA_Tyr_ + 40.0 tRNA_Val_	null	normal	Macromolecule_biosynthesis_Type_III_effector	RSPSS4_04369	complete_gpr	[RSOL]
R_T3SS_E_RipG2_S	Type_III_effector_secretion_RipG2	M_RipG2_c + 1035.0 M_atp_c + 1035.0 M_h2o_c --> M_RipG2_e + 1035.0 M_adp_c + 1035.0 M_h_c + 1035.0 M_pi_c	Type_III_Effector_RipG2 + 1035.0 ATP + 1035.0 H2O --> Type_III_Effector_RipG2 + 1035.0 ADP + 1035.0 proton_H_ + 1035.0 Phosphate	null	transport	Macromolecule_secretion_Type_III_effector	RSPSS4_04171 AND RSPSS4_04173 AND RSPSS4_04175 AND RSPSS4_04178 AND RSPSS4_04180 AND RSPSS4_04181 AND RSPSS4_04182 AND RSPSS4_04184 AND RSPSS4_04185 AND RSPSS4_04186 AND RSPSS4_04187 AND RSPSS4_04188 AND RSPSS4_04189 AND RSPSS4_04190 AND RSPSS4_04191 AND RSPSS4_04369	complete_gpr	[RSOL]
R_T3SS_E_RipG3_BioS	Type_III_effector_biosynthesis_RipG3	102.0 M_alatrna_c + 41.0 M_argtrna_c + 32.0 M_asntrna_c + 32.0 M_asptrna_c + 2004.372 M_atp_c + 4.0 M_cystrna_c + 16.0 M_glntrna_c + 26.0 M_glutrna_c + 58.0 M_glytrna_c + 2004.372 M_h2o_c + 10.0 M_histrna_c + 27.0 M_iletrna_c + 80.0 M_leutrna_c + 13.0 M_lystrna_c + 8.0 M_mettrna_c + 4.0 M_phetrna_c + 33.0 M_protrna_c + 34.0 M_sertrna_c + 39.0 M_thrtrna_c + 2.0 M_trptrna_c + 4.0 M_tyrtrna_c + 38.0 M_valtrna_c --> M_RipG3_c + 2004.372 M_adp_c + 2004.372 M_h_c + 2004.372 M_pi_c + 102.0 M_trnaala_c + 41.0 M_trnaarg_c + 64.0 M_trnaasp_c + 4.0 M_trnacys_c + 16.0 M_trnagln_c + 26.0 M_trnaglu_c + 58.0 M_trnagly_c + 10.0 M_trnahis_c + 27.0 M_trnaile_c + 80.0 M_trnaleu_c + 13.0 M_trnalys_c + 8.0 M_trnamet_c + 4.0 M_trnaphe_c + 33.0 M_trnapro_c + 34.0 M_trnaser_c + 39.0 M_trnathr_c + 2.0 M_trnatrp_c + 4.0 M_trnatyr_c + 38.0 M_trnaval_c	102.0 L_Alanyl_tRNA_Ala_ + 41.0 L_Arginyl_tRNA_Arg_ + 32.0 L_Asparaginyl_tRNA_Asn_ + 32.0 L_Aspartyl_tRNA_Asp_ + 2004.372 ATP + 4.0 L_Cysteinyl_tRNA_Cys_ + 16.0 L_Glutaminyl_tRNA_Gln_ + 26.0 L_Glutamyl_tRNA_Glu_ + 58.0 Glycyl_tRNA_Gly_ + 2004.372 H2O + 10.0 L_Histidyl_tRNA_His_ + 27.0 L_Isoleucyl_tRNA_Ile_ + 80.0 L_Leucyl_tRNA_Leu_ + 13.0 L_Lysine_tRNA__Lys_ + 8.0 L_Methionyl_tRNA__Met_ + 4.0 L_Phenylalanyl_tRNA_Phe_ + 33.0 L_Prolyl_tRNA_Pro_ + 34.0 L_Seryl_tRNA_Ser_ + 39.0 L_Threonyl_tRNA_Thr_ + 2.0 L_Tryptophanyl_tRNA_Trp_ + 4.0 L_Tyrosyl_tRNA_Tyr_ + 38.0 L_Valyl_tRNA_Val_ --> Type_III_Effector_RipG3 + 2004.372 ADP + 2004.372 proton_H_ + 2004.372 Phosphate + 102.0 tRNA_Ala_ + 41.0 tRNA_Arg_ + 64.0 tRNA_Asp_ + 4.0 tRNA_Cys_ + 16.0 tRNA_Gln_ + 26.0 tRNA__Glu_ + 58.0 tRNA_Gly_ + 10.0 tRNA_His_ + 27.0 tRNA_Ile_ + 80.0 tRNA_Leu_ + 13.0 tRNA_Lys_ + 8.0 tRNA_Met_ + 4.0 tRNA_Phe_ + 33.0 tRNA_Pro_ + 34.0 tRNA_Ser_ + 39.0 tRNA_Thr_ + 2.0 tRNA_Trp_ + 4.0 tRNA_Tyr_ + 38.0 tRNA_Val_	null	normal	Macromolecule_biosynthesis_Type_III_effector	RSPSS4_03614	complete_gpr	[RSOL]
R_T3SS_E_RipG3_S	Type_III_effector_secretion_RipG3	M_RipG3_c + 603.0 M_atp_c + 603.0 M_h2o_c --> M_RipG3_e + 603.0 M_adp_c + 603.0 M_h_c + 603.0 M_pi_c	Type_III_Effector_RipG3 + 603.0 ATP + 603.0 H2O --> Type_III_Effector_RipG3 + 603.0 ADP + 603.0 proton_H_ + 603.0 Phosphate	null	transport	Macromolecule_secretion_Type_III_effector	RSPSS4_03614 AND RSPSS4_04171 AND RSPSS4_04173 AND RSPSS4_04175 AND RSPSS4_04178 AND RSPSS4_04180 AND RSPSS4_04181 AND RSPSS4_04182 AND RSPSS4_04184 AND RSPSS4_04185 AND RSPSS4_04186 AND RSPSS4_04187 AND RSPSS4_04188 AND RSPSS4_04189 AND RSPSS4_04190 AND RSPSS4_04191	complete_gpr	[RSOL]
R_T3SS_E_RipG4_BioS	Type_III_effector_biosynthesis_RipG4	92.0 M_alatrna_c + 33.0 M_argtrna_c + 24.0 M_asntrna_c + 23.0 M_asptrna_c + 1535.688 M_atp_c + 6.0 M_cystrna_c + 8.0 M_glntrna_c + 15.0 M_glutrna_c + 48.0 M_glytrna_c + 1535.688 M_h2o_c + 4.0 M_histrna_c + 21.0 M_iletrna_c + 61.0 M_leutrna_c + 9.0 M_lystrna_c + 4.0 M_mettrna_c + 4.0 M_phetrna_c + 23.0 M_protrna_c + 32.0 M_sertrna_c + 29.0 M_thrtrna_c + 5.0 M_trptrna_c + 3.0 M_tyrtrna_c + 18.0 M_valtrna_c --> M_RipG4_c + 1535.688 M_adp_c + 1535.688 M_h_c + 1535.688 M_pi_c + 92.0 M_trnaala_c + 33.0 M_trnaarg_c + 47.0 M_trnaasp_c + 6.0 M_trnacys_c + 8.0 M_trnagln_c + 15.0 M_trnaglu_c + 48.0 M_trnagly_c + 4.0 M_trnahis_c + 21.0 M_trnaile_c + 61.0 M_trnaleu_c + 9.0 M_trnalys_c + 4.0 M_trnamet_c + 4.0 M_trnaphe_c + 23.0 M_trnapro_c + 32.0 M_trnaser_c + 29.0 M_trnathr_c + 5.0 M_trnatrp_c + 3.0 M_trnatyr_c + 18.0 M_trnaval_c	92.0 L_Alanyl_tRNA_Ala_ + 33.0 L_Arginyl_tRNA_Arg_ + 24.0 L_Asparaginyl_tRNA_Asn_ + 23.0 L_Aspartyl_tRNA_Asp_ + 1535.688 ATP + 6.0 L_Cysteinyl_tRNA_Cys_ + 8.0 L_Glutaminyl_tRNA_Gln_ + 15.0 L_Glutamyl_tRNA_Glu_ + 48.0 Glycyl_tRNA_Gly_ + 1535.688 H2O + 4.0 L_Histidyl_tRNA_His_ + 21.0 L_Isoleucyl_tRNA_Ile_ + 61.0 L_Leucyl_tRNA_Leu_ + 9.0 L_Lysine_tRNA__Lys_ + 4.0 L_Methionyl_tRNA__Met_ + 4.0 L_Phenylalanyl_tRNA_Phe_ + 23.0 L_Prolyl_tRNA_Pro_ + 32.0 L_Seryl_tRNA_Ser_ + 29.0 L_Threonyl_tRNA_Thr_ + 5.0 L_Tryptophanyl_tRNA_Trp_ + 3.0 L_Tyrosyl_tRNA_Tyr_ + 18.0 L_Valyl_tRNA_Val_ --> Type_III_Effector_RipG4 + 1535.688 ADP + 1535.688 proton_H_ + 1535.688 Phosphate + 92.0 tRNA_Ala_ + 33.0 tRNA_Arg_ + 47.0 tRNA_Asp_ + 6.0 tRNA_Cys_ + 8.0 tRNA_Gln_ + 15.0 tRNA__Glu_ + 48.0 tRNA_Gly_ + 4.0 tRNA_His_ + 21.0 tRNA_Ile_ + 61.0 tRNA_Leu_ + 9.0 tRNA_Lys_ + 4.0 tRNA_Met_ + 4.0 tRNA_Phe_ + 23.0 tRNA_Pro_ + 32.0 tRNA_Ser_ + 29.0 tRNA_Thr_ + 5.0 tRNA_Trp_ + 3.0 tRNA_Tyr_ + 18.0 tRNA_Val_	null	normal	Macromolecule_biosynthesis_Type_III_effector	RSPSS4_01639	complete_gpr	[RSOL]
R_T3SS_E_RipG4_S	Type_III_effector_secretion_RipG4	M_RipG4_c + 462.0 M_atp_c + 462.0 M_h2o_c --> M_RipG4_e + 462.0 M_adp_c + 462.0 M_h_c + 462.0 M_pi_c	Type_III_Effector_RipG4 + 462.0 ATP + 462.0 H2O --> Type_III_Effector_RipG4 + 462.0 ADP + 462.0 proton_H_ + 462.0 Phosphate	null	transport	Macromolecule_secretion_Type_III_effector	RSPSS4_01639 AND RSPSS4_04171 AND RSPSS4_04173 AND RSPSS4_04175 AND RSPSS4_04178 AND RSPSS4_04180 AND RSPSS4_04181 AND RSPSS4_04182 AND RSPSS4_04184 AND RSPSS4_04185 AND RSPSS4_04186 AND RSPSS4_04187 AND RSPSS4_04188 AND RSPSS4_04189 AND RSPSS4_04190 AND RSPSS4_04191	complete_gpr	[RSOL]
R_T3SS_E_RipG5_BioS	Type_III_effector_biosynthesis_RipG5	91.0 M_alatrna_c + 42.0 M_argtrna_c + 34.0 M_asntrna_c + 28.0 M_asptrna_c + 1788.312 M_atp_c + 5.0 M_cystrna_c + 14.0 M_glntrna_c + 16.0 M_glutrna_c + 50.0 M_glytrna_c + 1788.312 M_h2o_c + 7.0 M_histrna_c + 20.0 M_iletrna_c + 78.0 M_leutrna_c + 14.0 M_lystrna_c + 5.0 M_mettrna_c + 2.0 M_phetrna_c + 23.0 M_protrna_c + 38.0 M_sertrna_c + 39.0 M_thrtrna_c + 3.0 M_trptrna_c + 2.0 M_tyrtrna_c + 27.0 M_valtrna_c --> M_RipG5_c + 1788.312 M_adp_c + 1788.312 M_h_c + 1788.312 M_pi_c + 91.0 M_trnaala_c + 42.0 M_trnaarg_c + 62.0 M_trnaasp_c + 5.0 M_trnacys_c + 14.0 M_trnagln_c + 16.0 M_trnaglu_c + 50.0 M_trnagly_c + 7.0 M_trnahis_c + 20.0 M_trnaile_c + 78.0 M_trnaleu_c + 14.0 M_trnalys_c + 5.0 M_trnamet_c + 2.0 M_trnaphe_c + 23.0 M_trnapro_c + 38.0 M_trnaser_c + 39.0 M_trnathr_c + 3.0 M_trnatrp_c + 2.0 M_trnatyr_c + 27.0 M_trnaval_c	91.0 L_Alanyl_tRNA_Ala_ + 42.0 L_Arginyl_tRNA_Arg_ + 34.0 L_Asparaginyl_tRNA_Asn_ + 28.0 L_Aspartyl_tRNA_Asp_ + 1788.312 ATP + 5.0 L_Cysteinyl_tRNA_Cys_ + 14.0 L_Glutaminyl_tRNA_Gln_ + 16.0 L_Glutamyl_tRNA_Glu_ + 50.0 Glycyl_tRNA_Gly_ + 1788.312 H2O + 7.0 L_Histidyl_tRNA_His_ + 20.0 L_Isoleucyl_tRNA_Ile_ + 78.0 L_Leucyl_tRNA_Leu_ + 14.0 L_Lysine_tRNA__Lys_ + 5.0 L_Methionyl_tRNA__Met_ + 2.0 L_Phenylalanyl_tRNA_Phe_ + 23.0 L_Prolyl_tRNA_Pro_ + 38.0 L_Seryl_tRNA_Ser_ + 39.0 L_Threonyl_tRNA_Thr_ + 3.0 L_Tryptophanyl_tRNA_Trp_ + 2.0 L_Tyrosyl_tRNA_Tyr_ + 27.0 L_Valyl_tRNA_Val_ --> Type_III_Effector_RipG5 + 1788.312 ADP + 1788.312 proton_H_ + 1788.312 Phosphate + 91.0 tRNA_Ala_ + 42.0 tRNA_Arg_ + 62.0 tRNA_Asp_ + 5.0 tRNA_Cys_ + 14.0 tRNA_Gln_ + 16.0 tRNA__Glu_ + 50.0 tRNA_Gly_ + 7.0 tRNA_His_ + 20.0 tRNA_Ile_ + 78.0 tRNA_Leu_ + 14.0 tRNA_Lys_ + 5.0 tRNA_Met_ + 2.0 tRNA_Phe_ + 23.0 tRNA_Pro_ + 38.0 tRNA_Ser_ + 39.0 tRNA_Thr_ + 3.0 tRNA_Trp_ + 2.0 tRNA_Tyr_ + 27.0 tRNA_Val_	null	normal	Macromolecule_biosynthesis_Type_III_effector	RSPSS4_01638	complete_gpr	[RSOL]
R_T3SS_E_RipG5_S	Type_III_effector_secretion_RipG5	M_RipG5_c + 538.0 M_atp_c + 538.0 M_h2o_c --> M_RipG5_e + 538.0 M_adp_c + 538.0 M_h_c + 538.0 M_pi_c	Type_III_Effector_RipG5 + 538.0 ATP + 538.0 H2O --> Type_III_Effector_RipG5 + 538.0 ADP + 538.0 proton_H_ + 538.0 Phosphate	null	transport	Macromolecule_secretion_Type_III_effector	RSPSS4_01638 AND RSPSS4_04171 AND RSPSS4_04173 AND RSPSS4_04175 AND RSPSS4_04178 AND RSPSS4_04180 AND RSPSS4_04181 AND RSPSS4_04182 AND RSPSS4_04184 AND RSPSS4_04185 AND RSPSS4_04186 AND RSPSS4_04187 AND RSPSS4_04188 AND RSPSS4_04189 AND RSPSS4_04190 AND RSPSS4_04191	complete_gpr	[RSOL]
R_T3SS_E_RipG6_BioS	Type_III_effector_biosynthesis_RipG6	90.0 M_alatrna_c + 43.0 M_argtrna_c + 42.0 M_asntrna_c + 27.0 M_asptrna_c + 2060.88 M_atp_c + 6.0 M_cystrna_c + 19.0 M_glntrna_c + 28.0 M_glutrna_c + 62.0 M_glytrna_c + 2060.88 M_h2o_c + 8.0 M_histrna_c + 28.0 M_iletrna_c + 88.0 M_leutrna_c + 13.0 M_lystrna_c + 5.0 M_mettrna_c + 7.0 M_phetrna_c + 24.0 M_protrna_c + 61.0 M_sertrna_c + 30.0 M_thrtrna_c + 6.0 M_trptrna_c + 5.0 M_tyrtrna_c + 28.0 M_valtrna_c --> M_RipG6_c + 2060.88 M_adp_c + 2060.88 M_h_c + 2060.88 M_pi_c + 90.0 M_trnaala_c + 43.0 M_trnaarg_c + 69.0 M_trnaasp_c + 6.0 M_trnacys_c + 19.0 M_trnagln_c + 28.0 M_trnaglu_c + 62.0 M_trnagly_c + 8.0 M_trnahis_c + 28.0 M_trnaile_c + 88.0 M_trnaleu_c + 13.0 M_trnalys_c + 5.0 M_trnamet_c + 7.0 M_trnaphe_c + 24.0 M_trnapro_c + 61.0 M_trnaser_c + 30.0 M_trnathr_c + 6.0 M_trnatrp_c + 5.0 M_trnatyr_c + 28.0 M_trnaval_c	90.0 L_Alanyl_tRNA_Ala_ + 43.0 L_Arginyl_tRNA_Arg_ + 42.0 L_Asparaginyl_tRNA_Asn_ + 27.0 L_Aspartyl_tRNA_Asp_ + 2060.88 ATP + 6.0 L_Cysteinyl_tRNA_Cys_ + 19.0 L_Glutaminyl_tRNA_Gln_ + 28.0 L_Glutamyl_tRNA_Glu_ + 62.0 Glycyl_tRNA_Gly_ + 2060.88 H2O + 8.0 L_Histidyl_tRNA_His_ + 28.0 L_Isoleucyl_tRNA_Ile_ + 88.0 L_Leucyl_tRNA_Leu_ + 13.0 L_Lysine_tRNA__Lys_ + 5.0 L_Methionyl_tRNA__Met_ + 7.0 L_Phenylalanyl_tRNA_Phe_ + 24.0 L_Prolyl_tRNA_Pro_ + 61.0 L_Seryl_tRNA_Ser_ + 30.0 L_Threonyl_tRNA_Thr_ + 6.0 L_Tryptophanyl_tRNA_Trp_ + 5.0 L_Tyrosyl_tRNA_Tyr_ + 28.0 L_Valyl_tRNA_Val_ --> Type_III_Effector_RipG6 + 2060.88 ADP + 2060.88 proton_H_ + 2060.88 Phosphate + 90.0 tRNA_Ala_ + 43.0 tRNA_Arg_ + 69.0 tRNA_Asp_ + 6.0 tRNA_Cys_ + 19.0 tRNA_Gln_ + 28.0 tRNA__Glu_ + 62.0 tRNA_Gly_ + 8.0 tRNA_His_ + 28.0 tRNA_Ile_ + 88.0 tRNA_Leu_ + 13.0 tRNA_Lys_ + 5.0 tRNA_Met_ + 7.0 tRNA_Phe_ + 24.0 tRNA_Pro_ + 61.0 tRNA_Ser_ + 30.0 tRNA_Thr_ + 6.0 tRNA_Trp_ + 5.0 tRNA_Tyr_ + 28.0 tRNA_Val_	null	normal	Macromolecule_biosynthesis_Type_III_effector	RSPSS4_01439	complete_gpr	[RSOL]
R_T3SS_E_RipG6_S	Type_III_effector_secretion_RipG6	M_RipG6_c + 620.0 M_atp_c + 620.0 M_h2o_c --> M_RipG6_e + 620.0 M_adp_c + 620.0 M_h_c + 620.0 M_pi_c	Type_III_Effector_RipG6 + 620.0 ATP + 620.0 H2O --> Type_III_Effector_RipG6 + 620.0 ADP + 620.0 proton_H_ + 620.0 Phosphate	null	transport	Macromolecule_secretion_Type_III_effector	RSPSS4_01439 AND RSPSS4_04171 AND RSPSS4_04173 AND RSPSS4_04175 AND RSPSS4_04178 AND RSPSS4_04180 AND RSPSS4_04181 AND RSPSS4_04182 AND RSPSS4_04184 AND RSPSS4_04185 AND RSPSS4_04186 AND RSPSS4_04187 AND RSPSS4_04188 AND RSPSS4_04189 AND RSPSS4_04190 AND RSPSS4_04191	complete_gpr	[RSOL]
R_T3SS_E_RipG7_BioS	Type_III_effector_biosynthesis_RipG7	80.0 M_alatrna_c + 41.0 M_argtrna_c + 32.0 M_asntrna_c + 33.0 M_asptrna_c + 2150.628 M_atp_c + 9.0 M_cystrna_c + 27.0 M_glntrna_c + 35.0 M_glutrna_c + 50.0 M_glytrna_c + 2150.628 M_h2o_c + 12.0 M_histrna_c + 20.0 M_iletrna_c + 82.0 M_leutrna_c + 19.0 M_lystrna_c + 13.0 M_mettrna_c + 11.0 M_phetrna_c + 45.0 M_protrna_c + 63.0 M_sertrna_c + 36.0 M_thrtrna_c + 2.0 M_trptrna_c + 8.0 M_tyrtrna_c + 29.0 M_valtrna_c --> M_RipG7_c + 2150.628 M_adp_c + 2150.628 M_h_c + 2150.628 M_pi_c + 80.0 M_trnaala_c + 41.0 M_trnaarg_c + 65.0 M_trnaasp_c + 9.0 M_trnacys_c + 27.0 M_trnagln_c + 35.0 M_trnaglu_c + 50.0 M_trnagly_c + 12.0 M_trnahis_c + 20.0 M_trnaile_c + 82.0 M_trnaleu_c + 19.0 M_trnalys_c + 13.0 M_trnamet_c + 11.0 M_trnaphe_c + 45.0 M_trnapro_c + 63.0 M_trnaser_c + 36.0 M_trnathr_c + 2.0 M_trnatrp_c + 8.0 M_trnatyr_c + 29.0 M_trnaval_c	80.0 L_Alanyl_tRNA_Ala_ + 41.0 L_Arginyl_tRNA_Arg_ + 32.0 L_Asparaginyl_tRNA_Asn_ + 33.0 L_Aspartyl_tRNA_Asp_ + 2150.628 ATP + 9.0 L_Cysteinyl_tRNA_Cys_ + 27.0 L_Glutaminyl_tRNA_Gln_ + 35.0 L_Glutamyl_tRNA_Glu_ + 50.0 Glycyl_tRNA_Gly_ + 2150.628 H2O + 12.0 L_Histidyl_tRNA_His_ + 20.0 L_Isoleucyl_tRNA_Ile_ + 82.0 L_Leucyl_tRNA_Leu_ + 19.0 L_Lysine_tRNA__Lys_ + 13.0 L_Methionyl_tRNA__Met_ + 11.0 L_Phenylalanyl_tRNA_Phe_ + 45.0 L_Prolyl_tRNA_Pro_ + 63.0 L_Seryl_tRNA_Ser_ + 36.0 L_Threonyl_tRNA_Thr_ + 2.0 L_Tryptophanyl_tRNA_Trp_ + 8.0 L_Tyrosyl_tRNA_Tyr_ + 29.0 L_Valyl_tRNA_Val_ --> Type_III_Effector_RipG7 + 2150.628 ADP + 2150.628 proton_H_ + 2150.628 Phosphate + 80.0 tRNA_Ala_ + 41.0 tRNA_Arg_ + 65.0 tRNA_Asp_ + 9.0 tRNA_Cys_ + 27.0 tRNA_Gln_ + 35.0 tRNA__Glu_ + 50.0 tRNA_Gly_ + 12.0 tRNA_His_ + 20.0 tRNA_Ile_ + 82.0 tRNA_Leu_ + 19.0 tRNA_Lys_ + 13.0 tRNA_Met_ + 11.0 tRNA_Phe_ + 45.0 tRNA_Pro_ + 63.0 tRNA_Ser_ + 36.0 tRNA_Thr_ + 2.0 tRNA_Trp_ + 8.0 tRNA_Tyr_ + 29.0 tRNA_Val_	null	normal	Macromolecule_biosynthesis_Type_III_effector	RSPSS4_01440	complete_gpr	[RSOL]
R_T3SS_E_RipG7_S	Type_III_effector_secretion_RipG7	M_RipG7_c + 647.0 M_atp_c + 647.0 M_h2o_c --> M_RipG7_e + 647.0 M_adp_c + 647.0 M_h_c + 647.0 M_pi_c	Type_III_Effector_RipG7 + 647.0 ATP + 647.0 H2O --> Type_III_Effector_RipG7 + 647.0 ADP + 647.0 proton_H_ + 647.0 Phosphate	null	transport	Macromolecule_secretion_Type_III_effector	RSPSS4_01440 AND RSPSS4_04171 AND RSPSS4_04173 AND RSPSS4_04175 AND RSPSS4_04178 AND RSPSS4_04180 AND RSPSS4_04181 AND RSPSS4_04182 AND RSPSS4_04184 AND RSPSS4_04185 AND RSPSS4_04186 AND RSPSS4_04187 AND RSPSS4_04188 AND RSPSS4_04189 AND RSPSS4_04190 AND RSPSS4_04191	complete_gpr	[RSOL]
R_T3SS_E_RipH1_BioS	Type_III_effector_biosynthesis_RipH1	131.0 M_alatrna_c + 68.0 M_argtrna_c + 14.0 M_asntrna_c + 41.0 M_asptrna_c + 2542.86 M_atp_c + 9.0 M_cystrna_c + 32.0 M_glntrna_c + 54.0 M_glutrna_c + 50.0 M_glytrna_c + 2542.86 M_h2o_c + 18.0 M_histrna_c + 24.0 M_iletrna_c + 70.0 M_leutrna_c + 29.0 M_lystrna_c + 18.0 M_mettrna_c + 13.0 M_phetrna_c + 52.0 M_protrna_c + 45.0 M_sertrna_c + 36.0 M_thrtrna_c + 10.0 M_trptrna_c + 6.0 M_tyrtrna_c + 45.0 M_valtrna_c --> M_RipH1_c + 2542.86 M_adp_c + 2542.86 M_h_c + 2542.86 M_pi_c + 131.0 M_trnaala_c + 68.0 M_trnaarg_c + 55.0 M_trnaasp_c + 9.0 M_trnacys_c + 32.0 M_trnagln_c + 54.0 M_trnaglu_c + 50.0 M_trnagly_c + 18.0 M_trnahis_c + 24.0 M_trnaile_c + 70.0 M_trnaleu_c + 29.0 M_trnalys_c + 18.0 M_trnamet_c + 13.0 M_trnaphe_c + 52.0 M_trnapro_c + 45.0 M_trnaser_c + 36.0 M_trnathr_c + 10.0 M_trnatrp_c + 6.0 M_trnatyr_c + 45.0 M_trnaval_c	131.0 L_Alanyl_tRNA_Ala_ + 68.0 L_Arginyl_tRNA_Arg_ + 14.0 L_Asparaginyl_tRNA_Asn_ + 41.0 L_Aspartyl_tRNA_Asp_ + 2542.86 ATP + 9.0 L_Cysteinyl_tRNA_Cys_ + 32.0 L_Glutaminyl_tRNA_Gln_ + 54.0 L_Glutamyl_tRNA_Glu_ + 50.0 Glycyl_tRNA_Gly_ + 2542.86 H2O + 18.0 L_Histidyl_tRNA_His_ + 24.0 L_Isoleucyl_tRNA_Ile_ + 70.0 L_Leucyl_tRNA_Leu_ + 29.0 L_Lysine_tRNA__Lys_ + 18.0 L_Methionyl_tRNA__Met_ + 13.0 L_Phenylalanyl_tRNA_Phe_ + 52.0 L_Prolyl_tRNA_Pro_ + 45.0 L_Seryl_tRNA_Ser_ + 36.0 L_Threonyl_tRNA_Thr_ + 10.0 L_Tryptophanyl_tRNA_Trp_ + 6.0 L_Tyrosyl_tRNA_Tyr_ + 45.0 L_Valyl_tRNA_Val_ --> Type_III_Effector_RipH1 + 2542.86 ADP + 2542.86 proton_H_ + 2542.86 Phosphate + 131.0 tRNA_Ala_ + 68.0 tRNA_Arg_ + 55.0 tRNA_Asp_ + 9.0 tRNA_Cys_ + 32.0 tRNA_Gln_ + 54.0 tRNA__Glu_ + 50.0 tRNA_Gly_ + 18.0 tRNA_His_ + 24.0 tRNA_Ile_ + 70.0 tRNA_Leu_ + 29.0 tRNA_Lys_ + 18.0 tRNA_Met_ + 13.0 tRNA_Phe_ + 52.0 tRNA_Pro_ + 45.0 tRNA_Ser_ + 36.0 tRNA_Thr_ + 10.0 tRNA_Trp_ + 6.0 tRNA_Tyr_ + 45.0 tRNA_Val_	null	normal	Macromolecule_biosynthesis_Type_III_effector	RSPSS4_01469	complete_gpr	[RSOL]
R_T3SS_E_RipH1_S	Type_III_effector_secretion_RipH1	M_RipH1_c + 765.0 M_atp_c + 765.0 M_h2o_c --> M_RipH1_e + 765.0 M_adp_c + 765.0 M_h_c + 765.0 M_pi_c	Type_III_Effector_RipH1 + 765.0 ATP + 765.0 H2O --> Type_III_Effector_RipH1 + 765.0 ADP + 765.0 proton_H_ + 765.0 Phosphate	null	transport	Macromolecule_secretion_Type_III_effector	RSPSS4_01469 AND RSPSS4_04171 AND RSPSS4_04173 AND RSPSS4_04175 AND RSPSS4_04178 AND RSPSS4_04180 AND RSPSS4_04181 AND RSPSS4_04182 AND RSPSS4_04184 AND RSPSS4_04185 AND RSPSS4_04186 AND RSPSS4_04187 AND RSPSS4_04188 AND RSPSS4_04189 AND RSPSS4_04190 AND RSPSS4_04191	complete_gpr	[RSOL]
R_T3SS_E_RipH2_BioS	Type_III_effector_biosynthesis_RipH2	123.0 M_alatrna_c + 75.0 M_argtrna_c + 7.0 M_asntrna_c + 55.0 M_asptrna_c + 2506.296 M_atp_c + 10.0 M_cystrna_c + 19.0 M_glntrna_c + 50.0 M_glutrna_c + 52.0 M_glytrna_c + 2506.296 M_h2o_c + 17.0 M_histrna_c + 19.0 M_iletrna_c + 74.0 M_leutrna_c + 27.0 M_lystrna_c + 20.0 M_mettrna_c + 12.0 M_phetrna_c + 48.0 M_protrna_c + 42.0 M_sertrna_c + 38.0 M_thrtrna_c + 7.0 M_trptrna_c + 11.0 M_tyrtrna_c + 48.0 M_valtrna_c --> M_RipH2_c + 2506.296 M_adp_c + 2506.296 M_h_c + 2506.296 M_pi_c + 123.0 M_trnaala_c + 75.0 M_trnaarg_c + 62.0 M_trnaasp_c + 10.0 M_trnacys_c + 19.0 M_trnagln_c + 50.0 M_trnaglu_c + 52.0 M_trnagly_c + 17.0 M_trnahis_c + 19.0 M_trnaile_c + 74.0 M_trnaleu_c + 27.0 M_trnalys_c + 20.0 M_trnamet_c + 12.0 M_trnaphe_c + 48.0 M_trnapro_c + 42.0 M_trnaser_c + 38.0 M_trnathr_c + 7.0 M_trnatrp_c + 11.0 M_trnatyr_c + 48.0 M_trnaval_c	123.0 L_Alanyl_tRNA_Ala_ + 75.0 L_Arginyl_tRNA_Arg_ + 7.0 L_Asparaginyl_tRNA_Asn_ + 55.0 L_Aspartyl_tRNA_Asp_ + 2506.296 ATP + 10.0 L_Cysteinyl_tRNA_Cys_ + 19.0 L_Glutaminyl_tRNA_Gln_ + 50.0 L_Glutamyl_tRNA_Glu_ + 52.0 Glycyl_tRNA_Gly_ + 2506.296 H2O + 17.0 L_Histidyl_tRNA_His_ + 19.0 L_Isoleucyl_tRNA_Ile_ + 74.0 L_Leucyl_tRNA_Leu_ + 27.0 L_Lysine_tRNA__Lys_ + 20.0 L_Methionyl_tRNA__Met_ + 12.0 L_Phenylalanyl_tRNA_Phe_ + 48.0 L_Prolyl_tRNA_Pro_ + 42.0 L_Seryl_tRNA_Ser_ + 38.0 L_Threonyl_tRNA_Thr_ + 7.0 L_Tryptophanyl_tRNA_Trp_ + 11.0 L_Tyrosyl_tRNA_Tyr_ + 48.0 L_Valyl_tRNA_Val_ --> Type_III_Effector_RipH2 + 2506.296 ADP + 2506.296 proton_H_ + 2506.296 Phosphate + 123.0 tRNA_Ala_ + 75.0 tRNA_Arg_ + 62.0 tRNA_Asp_ + 10.0 tRNA_Cys_ + 19.0 tRNA_Gln_ + 50.0 tRNA__Glu_ + 52.0 tRNA_Gly_ + 17.0 tRNA_His_ + 19.0 tRNA_Ile_ + 74.0 tRNA_Leu_ + 27.0 tRNA_Lys_ + 20.0 tRNA_Met_ + 12.0 tRNA_Phe_ + 48.0 tRNA_Pro_ + 42.0 tRNA_Ser_ + 38.0 tRNA_Thr_ + 7.0 tRNA_Trp_ + 11.0 tRNA_Tyr_ + 48.0 tRNA_Val_	null	normal	Macromolecule_biosynthesis_Type_III_effector	RSPSS4_04813	complete_gpr	[RSOL]
R_T3SS_E_RipH2_S	Type_III_effector_secretion_RipH2	M_RipH2_c + 754.0 M_atp_c + 754.0 M_h2o_c --> M_RipH2_e + 754.0 M_adp_c + 754.0 M_h_c + 754.0 M_pi_c	Type_III_Effector_RipH2 + 754.0 ATP + 754.0 H2O --> Type_III_Effector_RipH2 + 754.0 ADP + 754.0 proton_H_ + 754.0 Phosphate	null	transport	Macromolecule_secretion_Type_III_effector	RSPSS4_04171 AND RSPSS4_04173 AND RSPSS4_04175 AND RSPSS4_04178 AND RSPSS4_04180 AND RSPSS4_04181 AND RSPSS4_04182 AND RSPSS4_04184 AND RSPSS4_04185 AND RSPSS4_04186 AND RSPSS4_04187 AND RSPSS4_04188 AND RSPSS4_04189 AND RSPSS4_04190 AND RSPSS4_04191 AND RSPSS4_04813	complete_gpr	[RSOL]
R_T3SS_E_RipH3_BioS	Type_III_effector_biosynthesis_RipH3	98.0 M_alatrna_c + 70.0 M_argtrna_c + 10.0 M_asntrna_c + 53.0 M_asptrna_c + 2360.04 M_atp_c + 5.0 M_cystrna_c + 36.0 M_glntrna_c + 41.0 M_glutrna_c + 47.0 M_glytrna_c + 2360.04 M_h2o_c + 13.0 M_histrna_c + 20.0 M_iletrna_c + 71.0 M_leutrna_c + 29.0 M_lystrna_c + 20.0 M_mettrna_c + 8.0 M_phetrna_c + 57.0 M_protrna_c + 33.0 M_sertrna_c + 27.0 M_thrtrna_c + 13.0 M_trptrna_c + 6.0 M_tyrtrna_c + 53.0 M_valtrna_c --> M_RipH3_c + 2360.04 M_adp_c + 2360.04 M_h_c + 2360.04 M_pi_c + 98.0 M_trnaala_c + 70.0 M_trnaarg_c + 63.0 M_trnaasp_c + 5.0 M_trnacys_c + 36.0 M_trnagln_c + 41.0 M_trnaglu_c + 47.0 M_trnagly_c + 13.0 M_trnahis_c + 20.0 M_trnaile_c + 71.0 M_trnaleu_c + 29.0 M_trnalys_c + 20.0 M_trnamet_c + 8.0 M_trnaphe_c + 57.0 M_trnapro_c + 33.0 M_trnaser_c + 27.0 M_trnathr_c + 13.0 M_trnatrp_c + 6.0 M_trnatyr_c + 53.0 M_trnaval_c	98.0 L_Alanyl_tRNA_Ala_ + 70.0 L_Arginyl_tRNA_Arg_ + 10.0 L_Asparaginyl_tRNA_Asn_ + 53.0 L_Aspartyl_tRNA_Asp_ + 2360.04 ATP + 5.0 L_Cysteinyl_tRNA_Cys_ + 36.0 L_Glutaminyl_tRNA_Gln_ + 41.0 L_Glutamyl_tRNA_Glu_ + 47.0 Glycyl_tRNA_Gly_ + 2360.04 H2O + 13.0 L_Histidyl_tRNA_His_ + 20.0 L_Isoleucyl_tRNA_Ile_ + 71.0 L_Leucyl_tRNA_Leu_ + 29.0 L_Lysine_tRNA__Lys_ + 20.0 L_Methionyl_tRNA__Met_ + 8.0 L_Phenylalanyl_tRNA_Phe_ + 57.0 L_Prolyl_tRNA_Pro_ + 33.0 L_Seryl_tRNA_Ser_ + 27.0 L_Threonyl_tRNA_Thr_ + 13.0 L_Tryptophanyl_tRNA_Trp_ + 6.0 L_Tyrosyl_tRNA_Tyr_ + 53.0 L_Valyl_tRNA_Val_ --> Type_III_Effector_RipH3 + 2360.04 ADP + 2360.04 proton_H_ + 2360.04 Phosphate + 98.0 tRNA_Ala_ + 70.0 tRNA_Arg_ + 63.0 tRNA_Asp_ + 5.0 tRNA_Cys_ + 36.0 tRNA_Gln_ + 41.0 tRNA__Glu_ + 47.0 tRNA_Gly_ + 13.0 tRNA_His_ + 20.0 tRNA_Ile_ + 71.0 tRNA_Leu_ + 29.0 tRNA_Lys_ + 20.0 tRNA_Met_ + 8.0 tRNA_Phe_ + 57.0 tRNA_Pro_ + 33.0 tRNA_Ser_ + 27.0 tRNA_Thr_ + 13.0 tRNA_Trp_ + 6.0 tRNA_Tyr_ + 53.0 tRNA_Val_	null	normal	Macromolecule_biosynthesis_Type_III_effector	RSPSS4_04871	complete_gpr	[RSOL]
R_T3SS_E_RipH3_S	Type_III_effector_secretion_RipH3	M_RipH3_c + 710.0 M_atp_c + 710.0 M_h2o_c --> M_RipH3_e + 710.0 M_adp_c + 710.0 M_h_c + 710.0 M_pi_c	Type_III_Effector_RipH3 + 710.0 ATP + 710.0 H2O --> Type_III_Effector_RipH3 + 710.0 ADP + 710.0 proton_H_ + 710.0 Phosphate	null	transport	Macromolecule_secretion_Type_III_effector	RSPSS4_04171 AND RSPSS4_04173 AND RSPSS4_04175 AND RSPSS4_04178 AND RSPSS4_04180 AND RSPSS4_04181 AND RSPSS4_04182 AND RSPSS4_04184 AND RSPSS4_04185 AND RSPSS4_04186 AND RSPSS4_04187 AND RSPSS4_04188 AND RSPSS4_04189 AND RSPSS4_04190 AND RSPSS4_04191 AND RSPSS4_04871	complete_gpr	[RSOL]
R_T3SS_E_RipI_BioS	Type_III_effector_biosynthesis_RipI	62.0 M_alatrna_c + 33.0 M_argtrna_c + 9.0 M_asntrna_c + 21.0 M_asptrna_c + 1429.32 M_atp_c + M_cystrna_c + 24.0 M_glntrna_c + 32.0 M_glutrna_c + 19.0 M_glytrna_c + 1429.32 M_h2o_c + 22.0 M_histrna_c + 13.0 M_iletrna_c + 52.0 M_leutrna_c + 18.0 M_lystrna_c + 4.0 M_mettrna_c + 13.0 M_phetrna_c + 21.0 M_protrna_c + 30.0 M_sertrna_c + 30.0 M_thrtrna_c + M_trptrna_c + 9.0 M_tyrtrna_c + 16.0 M_valtrna_c --> M_RipI_c + 1429.32 M_adp_c + 1429.32 M_h_c + 1429.32 M_pi_c + 62.0 M_trnaala_c + 33.0 M_trnaarg_c + 30.0 M_trnaasp_c + M_trnacys_c + 24.0 M_trnagln_c + 32.0 M_trnaglu_c + 19.0 M_trnagly_c + 22.0 M_trnahis_c + 13.0 M_trnaile_c + 52.0 M_trnaleu_c + 18.0 M_trnalys_c + 4.0 M_trnamet_c + 13.0 M_trnaphe_c + 21.0 M_trnapro_c + 30.0 M_trnaser_c + 30.0 M_trnathr_c + M_trnatrp_c + 9.0 M_trnatyr_c + 16.0 M_trnaval_c	62.0 L_Alanyl_tRNA_Ala_ + 33.0 L_Arginyl_tRNA_Arg_ + 9.0 L_Asparaginyl_tRNA_Asn_ + 21.0 L_Aspartyl_tRNA_Asp_ + 1429.32 ATP + L_Cysteinyl_tRNA_Cys_ + 24.0 L_Glutaminyl_tRNA_Gln_ + 32.0 L_Glutamyl_tRNA_Glu_ + 19.0 Glycyl_tRNA_Gly_ + 1429.32 H2O + 22.0 L_Histidyl_tRNA_His_ + 13.0 L_Isoleucyl_tRNA_Ile_ + 52.0 L_Leucyl_tRNA_Leu_ + 18.0 L_Lysine_tRNA__Lys_ + 4.0 L_Methionyl_tRNA__Met_ + 13.0 L_Phenylalanyl_tRNA_Phe_ + 21.0 L_Prolyl_tRNA_Pro_ + 30.0 L_Seryl_tRNA_Ser_ + 30.0 L_Threonyl_tRNA_Thr_ + L_Tryptophanyl_tRNA_Trp_ + 9.0 L_Tyrosyl_tRNA_Tyr_ + 16.0 L_Valyl_tRNA_Val_ --> Type_III_Effector_RipI + 1429.32 ADP + 1429.32 proton_H_ + 1429.32 Phosphate + 62.0 tRNA_Ala_ + 33.0 tRNA_Arg_ + 30.0 tRNA_Asp_ + tRNA_Cys_ + 24.0 tRNA_Gln_ + 32.0 tRNA__Glu_ + 19.0 tRNA_Gly_ + 22.0 tRNA_His_ + 13.0 tRNA_Ile_ + 52.0 tRNA_Leu_ + 18.0 tRNA_Lys_ + 4.0 tRNA_Met_ + 13.0 tRNA_Phe_ + 21.0 tRNA_Pro_ + 30.0 tRNA_Ser_ + 30.0 tRNA_Thr_ + tRNA_Trp_ + 9.0 tRNA_Tyr_ + 16.0 tRNA_Val_	null	normal	Macromolecule_biosynthesis_Type_III_effector	RSPSS4_00043	complete_gpr	[RSOL]
R_T3SS_E_RipI_S	Type_III_effector_secretion_RipI	M_RipI_c + 430.0 M_atp_c + 430.0 M_h2o_c --> M_RipI_e + 430.0 M_adp_c + 430.0 M_h_c + 430.0 M_pi_c	Type_III_Effector_RipI + 430.0 ATP + 430.0 H2O --> Type_III_Effector_RipI + 430.0 ADP + 430.0 proton_H_ + 430.0 Phosphate	null	transport	Macromolecule_secretion_Type_III_effector	RSPSS4_00043 AND RSPSS4_04171 AND RSPSS4_04173 AND RSPSS4_04175 AND RSPSS4_04178 AND RSPSS4_04180 AND RSPSS4_04181 AND RSPSS4_04182 AND RSPSS4_04184 AND RSPSS4_04185 AND RSPSS4_04186 AND RSPSS4_04187 AND RSPSS4_04188 AND RSPSS4_04189 AND RSPSS4_04190 AND RSPSS4_04191	complete_gpr	[RSOL]
R_T3SS_E_RipJ_BioS	Type_III_effector_biosynthesis_RipJ	52.0 M_alatrna_c + 42.0 M_argtrna_c + 14.0 M_asntrna_c + 26.0 M_asptrna_c + 1432.644 M_atp_c + 2.0 M_cystrna_c + 23.0 M_glntrna_c + 23.0 M_glutrna_c + 21.0 M_glytrna_c + 1432.644 M_h2o_c + 11.0 M_histrna_c + 20.0 M_iletrna_c + 36.0 M_leutrna_c + 19.0 M_lystrna_c + 11.0 M_mettrna_c + 7.0 M_phetrna_c + 29.0 M_protrna_c + 36.0 M_sertrna_c + 19.0 M_thrtrna_c + 3.0 M_trptrna_c + 11.0 M_tyrtrna_c + 26.0 M_valtrna_c --> M_RipJ_c + 1432.644 M_adp_c + 1432.644 M_h_c + 1432.644 M_pi_c + 52.0 M_trnaala_c + 42.0 M_trnaarg_c + 40.0 M_trnaasp_c + 2.0 M_trnacys_c + 23.0 M_trnagln_c + 23.0 M_trnaglu_c + 21.0 M_trnagly_c + 11.0 M_trnahis_c + 20.0 M_trnaile_c + 36.0 M_trnaleu_c + 19.0 M_trnalys_c + 11.0 M_trnamet_c + 7.0 M_trnaphe_c + 29.0 M_trnapro_c + 36.0 M_trnaser_c + 19.0 M_trnathr_c + 3.0 M_trnatrp_c + 11.0 M_trnatyr_c + 26.0 M_trnaval_c	52.0 L_Alanyl_tRNA_Ala_ + 42.0 L_Arginyl_tRNA_Arg_ + 14.0 L_Asparaginyl_tRNA_Asn_ + 26.0 L_Aspartyl_tRNA_Asp_ + 1432.644 ATP + 2.0 L_Cysteinyl_tRNA_Cys_ + 23.0 L_Glutaminyl_tRNA_Gln_ + 23.0 L_Glutamyl_tRNA_Glu_ + 21.0 Glycyl_tRNA_Gly_ + 1432.644 H2O + 11.0 L_Histidyl_tRNA_His_ + 20.0 L_Isoleucyl_tRNA_Ile_ + 36.0 L_Leucyl_tRNA_Leu_ + 19.0 L_Lysine_tRNA__Lys_ + 11.0 L_Methionyl_tRNA__Met_ + 7.0 L_Phenylalanyl_tRNA_Phe_ + 29.0 L_Prolyl_tRNA_Pro_ + 36.0 L_Seryl_tRNA_Ser_ + 19.0 L_Threonyl_tRNA_Thr_ + 3.0 L_Tryptophanyl_tRNA_Trp_ + 11.0 L_Tyrosyl_tRNA_Tyr_ + 26.0 L_Valyl_tRNA_Val_ --> Type_III_Effector_RipJ + 1432.644 ADP + 1432.644 proton_H_ + 1432.644 Phosphate + 52.0 tRNA_Ala_ + 42.0 tRNA_Arg_ + 40.0 tRNA_Asp_ + 2.0 tRNA_Cys_ + 23.0 tRNA_Gln_ + 23.0 tRNA__Glu_ + 21.0 tRNA_Gly_ + 11.0 tRNA_His_ + 20.0 tRNA_Ile_ + 36.0 tRNA_Leu_ + 19.0 tRNA_Lys_ + 11.0 tRNA_Met_ + 7.0 tRNA_Phe_ + 29.0 tRNA_Pro_ + 36.0 tRNA_Ser_ + 19.0 tRNA_Thr_ + 3.0 tRNA_Trp_ + 11.0 tRNA_Tyr_ + 26.0 tRNA_Val_	null	normal	Macromolecule_biosynthesis_Type_III_effector	RSPSS4_02279	complete_gpr	[RSOL]
R_T3SS_E_RipJ_S	Type_III_effector_secretion_RipJ	M_RipJ_c + 431.0 M_atp_c + 431.0 M_h2o_c --> M_RipJ_e + 431.0 M_adp_c + 431.0 M_h_c + 431.0 M_pi_c	Type_III_Effector_RipJ + 431.0 ATP + 431.0 H2O --> Type_III_Effector_RipJ + 431.0 ADP + 431.0 proton_H_ + 431.0 Phosphate	null	transport	Macromolecule_secretion_Type_III_effector	RSPSS4_02279 AND RSPSS4_04171 AND RSPSS4_04173 AND RSPSS4_04175 AND RSPSS4_04178 AND RSPSS4_04180 AND RSPSS4_04181 AND RSPSS4_04182 AND RSPSS4_04184 AND RSPSS4_04185 AND RSPSS4_04186 AND RSPSS4_04187 AND RSPSS4_04188 AND RSPSS4_04189 AND RSPSS4_04190 AND RSPSS4_04191	complete_gpr	[RSOL]
R_T3SS_E_RipK_BioS	Type_III_effector_biosynthesis_RipK	53.0 M_alatrna_c + 37.0 M_argtrna_c + 16.0 M_asntrna_c + 41.0 M_asptrna_c + 1917.948 M_atp_c + 4.0 M_cystrna_c + 24.0 M_glntrna_c + 31.0 M_glutrna_c + 47.0 M_glytrna_c + 1917.948 M_h2o_c + 18.0 M_histrna_c + 34.0 M_iletrna_c + 45.0 M_leutrna_c + 30.0 M_lystrna_c + 23.0 M_mettrna_c + 18.0 M_phetrna_c + 30.0 M_protrna_c + 43.0 M_sertrna_c + 34.0 M_thrtrna_c + M_trptrna_c + 14.0 M_tyrtrna_c + 34.0 M_valtrna_c --> M_RipK_c + 1917.948 M_adp_c + 1917.948 M_h_c + 1917.948 M_pi_c + 53.0 M_trnaala_c + 37.0 M_trnaarg_c + 57.0 M_trnaasp_c + 4.0 M_trnacys_c + 24.0 M_trnagln_c + 31.0 M_trnaglu_c + 47.0 M_trnagly_c + 18.0 M_trnahis_c + 34.0 M_trnaile_c + 45.0 M_trnaleu_c + 30.0 M_trnalys_c + 23.0 M_trnamet_c + 18.0 M_trnaphe_c + 30.0 M_trnapro_c + 43.0 M_trnaser_c + 34.0 M_trnathr_c + M_trnatrp_c + 14.0 M_trnatyr_c + 34.0 M_trnaval_c	53.0 L_Alanyl_tRNA_Ala_ + 37.0 L_Arginyl_tRNA_Arg_ + 16.0 L_Asparaginyl_tRNA_Asn_ + 41.0 L_Aspartyl_tRNA_Asp_ + 1917.948 ATP + 4.0 L_Cysteinyl_tRNA_Cys_ + 24.0 L_Glutaminyl_tRNA_Gln_ + 31.0 L_Glutamyl_tRNA_Glu_ + 47.0 Glycyl_tRNA_Gly_ + 1917.948 H2O + 18.0 L_Histidyl_tRNA_His_ + 34.0 L_Isoleucyl_tRNA_Ile_ + 45.0 L_Leucyl_tRNA_Leu_ + 30.0 L_Lysine_tRNA__Lys_ + 23.0 L_Methionyl_tRNA__Met_ + 18.0 L_Phenylalanyl_tRNA_Phe_ + 30.0 L_Prolyl_tRNA_Pro_ + 43.0 L_Seryl_tRNA_Ser_ + 34.0 L_Threonyl_tRNA_Thr_ + L_Tryptophanyl_tRNA_Trp_ + 14.0 L_Tyrosyl_tRNA_Tyr_ + 34.0 L_Valyl_tRNA_Val_ --> Type_III_Effector_RipK + 1917.948 ADP + 1917.948 proton_H_ + 1917.948 Phosphate + 53.0 tRNA_Ala_ + 37.0 tRNA_Arg_ + 57.0 tRNA_Asp_ + 4.0 tRNA_Cys_ + 24.0 tRNA_Gln_ + 31.0 tRNA__Glu_ + 47.0 tRNA_Gly_ + 18.0 tRNA_His_ + 34.0 tRNA_Ile_ + 45.0 tRNA_Leu_ + 30.0 tRNA_Lys_ + 23.0 tRNA_Met_ + 18.0 tRNA_Phe_ + 30.0 tRNA_Pro_ + 43.0 tRNA_Ser_ + 34.0 tRNA_Thr_ + tRNA_Trp_ + 14.0 tRNA_Tyr_ + 34.0 tRNA_Val_	null	normal	Macromolecule_biosynthesis_Type_III_effector	( RSPSS4_04810 ) OR ( RSPSS4_04812 )	complete_gpr	[RSOL]
R_T3SS_E_RipK_S	Type_III_effector_secretion_RipK	M_RipK_c + 577.0 M_atp_c + 577.0 M_h2o_c --> M_RipK_e + 577.0 M_adp_c + 577.0 M_h_c + 577.0 M_pi_c	Type_III_Effector_RipK + 577.0 ATP + 577.0 H2O --> Type_III_Effector_RipK + 577.0 ADP + 577.0 proton_H_ + 577.0 Phosphate	null	transport	Macromolecule_secretion_Type_III_effector	( RSPSS4_04171 AND RSPSS4_04173 AND RSPSS4_04175 AND RSPSS4_04178 AND RSPSS4_04180 AND RSPSS4_04181 AND RSPSS4_04182 AND RSPSS4_04184 AND RSPSS4_04185 AND RSPSS4_04186 AND RSPSS4_04187 AND RSPSS4_04188 AND RSPSS4_04189 AND RSPSS4_04190 AND RSPSS4_04191 AND RSPSS4_04810 ) OR ( RSPSS4_04171 AND RSPSS4_04173 AND RSPSS4_04175 AND RSPSS4_04178 AND RSPSS4_04180 AND RSPSS4_04181 AND RSPSS4_04182 AND RSPSS4_04184 AND RSPSS4_04185 AND RSPSS4_04186 AND RSPSS4_04187 AND RSPSS4_04188 AND RSPSS4_04189 AND RSPSS4_04190 AND RSPSS4_04191 AND RSPSS4_04812 )	complete_gpr	[RSOL]
R_T3SS_E_RipL_BioS	Type_III_effector_biosynthesis_RipL	269.0 M_alatrna_c + 113.0 M_argtrna_c + 28.0 M_asntrna_c + 87.0 M_asptrna_c + 4663.572 M_atp_c + 17.0 M_cystrna_c + 54.0 M_glntrna_c + 87.0 M_glutrna_c + 93.0 M_glytrna_c + 4663.572 M_h2o_c + 33.0 M_histrna_c + 47.0 M_iletrna_c + 135.0 M_leutrna_c + 37.0 M_lystrna_c + 34.0 M_mettrna_c + 26.0 M_phetrna_c + 77.0 M_protrna_c + 87.0 M_sertrna_c + 57.0 M_thrtrna_c + 15.0 M_trptrna_c + 18.0 M_tyrtrna_c + 89.0 M_valtrna_c --> M_RipL_c + 4663.572 M_adp_c + 4663.572 M_h_c + 4663.572 M_pi_c + 269.0 M_trnaala_c + 113.0 M_trnaarg_c + 115.0 M_trnaasp_c + 17.0 M_trnacys_c + 54.0 M_trnagln_c + 87.0 M_trnaglu_c + 93.0 M_trnagly_c + 33.0 M_trnahis_c + 47.0 M_trnaile_c + 135.0 M_trnaleu_c + 37.0 M_trnalys_c + 34.0 M_trnamet_c + 26.0 M_trnaphe_c + 77.0 M_trnapro_c + 87.0 M_trnaser_c + 57.0 M_trnathr_c + 15.0 M_trnatrp_c + 18.0 M_trnatyr_c + 89.0 M_trnaval_c	269.0 L_Alanyl_tRNA_Ala_ + 113.0 L_Arginyl_tRNA_Arg_ + 28.0 L_Asparaginyl_tRNA_Asn_ + 87.0 L_Aspartyl_tRNA_Asp_ + 4663.572 ATP + 17.0 L_Cysteinyl_tRNA_Cys_ + 54.0 L_Glutaminyl_tRNA_Gln_ + 87.0 L_Glutamyl_tRNA_Glu_ + 93.0 Glycyl_tRNA_Gly_ + 4663.572 H2O + 33.0 L_Histidyl_tRNA_His_ + 47.0 L_Isoleucyl_tRNA_Ile_ + 135.0 L_Leucyl_tRNA_Leu_ + 37.0 L_Lysine_tRNA__Lys_ + 34.0 L_Methionyl_tRNA__Met_ + 26.0 L_Phenylalanyl_tRNA_Phe_ + 77.0 L_Prolyl_tRNA_Pro_ + 87.0 L_Seryl_tRNA_Ser_ + 57.0 L_Threonyl_tRNA_Thr_ + 15.0 L_Tryptophanyl_tRNA_Trp_ + 18.0 L_Tyrosyl_tRNA_Tyr_ + 89.0 L_Valyl_tRNA_Val_ --> Type_III_Effector_RipL + 4663.572 ADP + 4663.572 proton_H_ + 4663.572 Phosphate + 269.0 tRNA_Ala_ + 113.0 tRNA_Arg_ + 115.0 tRNA_Asp_ + 17.0 tRNA_Cys_ + 54.0 tRNA_Gln_ + 87.0 tRNA__Glu_ + 93.0 tRNA_Gly_ + 33.0 tRNA_His_ + 47.0 tRNA_Ile_ + 135.0 tRNA_Leu_ + 37.0 tRNA_Lys_ + 34.0 tRNA_Met_ + 26.0 tRNA_Phe_ + 77.0 tRNA_Pro_ + 87.0 tRNA_Ser_ + 57.0 tRNA_Thr_ + 15.0 tRNA_Trp_ + 18.0 tRNA_Tyr_ + 89.0 tRNA_Val_	null	normal	Macromolecule_biosynthesis_Type_III_effector	RSPSS4_04836	complete_gpr	[RSOL]
R_T3SS_E_RipL_S	Type_III_effector_secretion_RipL	M_RipL_c + 1403.0 M_atp_c + 1403.0 M_h2o_c --> M_RipL_e + 1403.0 M_adp_c + 1403.0 M_h_c + 1403.0 M_pi_c	Type_III_Effector_RipL + 1403.0 ATP + 1403.0 H2O --> Type_III_Effector_RipL + 1403.0 ADP + 1403.0 proton_H_ + 1403.0 Phosphate	null	transport	Macromolecule_secretion_Type_III_effector	RSPSS4_04171 AND RSPSS4_04173 AND RSPSS4_04175 AND RSPSS4_04178 AND RSPSS4_04180 AND RSPSS4_04181 AND RSPSS4_04182 AND RSPSS4_04184 AND RSPSS4_04185 AND RSPSS4_04186 AND RSPSS4_04187 AND RSPSS4_04188 AND RSPSS4_04189 AND RSPSS4_04190 AND RSPSS4_04191 AND RSPSS4_04836	complete_gpr	[RSOL]
R_T3SS_E_RipM_BioS	Type_III_effector_biosynthesis_RipM	110.0 M_alatrna_c + 35.0 M_argtrna_c + 14.0 M_asntrna_c + 17.0 M_asptrna_c + 1941.216 M_atp_c + 35.0 M_glntrna_c + 20.0 M_glutrna_c + 59.0 M_glytrna_c + 1941.216 M_h2o_c + 14.0 M_histrna_c + 22.0 M_iletrna_c + 45.0 M_leutrna_c + 14.0 M_lystrna_c + 17.0 M_mettrna_c + 9.0 M_phetrna_c + 37.0 M_protrna_c + 40.0 M_sertrna_c + 41.0 M_thrtrna_c + 3.0 M_trptrna_c + M_tyrtrna_c + 51.0 M_valtrna_c --> M_RipM_c + 1941.216 M_adp_c + 1941.216 M_h_c + 1941.216 M_pi_c + 110.0 M_trnaala_c + 35.0 M_trnaarg_c + 31.0 M_trnaasp_c + 35.0 M_trnagln_c + 20.0 M_trnaglu_c + 59.0 M_trnagly_c + 14.0 M_trnahis_c + 22.0 M_trnaile_c + 45.0 M_trnaleu_c + 14.0 M_trnalys_c + 17.0 M_trnamet_c + 9.0 M_trnaphe_c + 37.0 M_trnapro_c + 40.0 M_trnaser_c + 41.0 M_trnathr_c + 3.0 M_trnatrp_c + M_trnatyr_c + 51.0 M_trnaval_c	110.0 L_Alanyl_tRNA_Ala_ + 35.0 L_Arginyl_tRNA_Arg_ + 14.0 L_Asparaginyl_tRNA_Asn_ + 17.0 L_Aspartyl_tRNA_Asp_ + 1941.216 ATP + 35.0 L_Glutaminyl_tRNA_Gln_ + 20.0 L_Glutamyl_tRNA_Glu_ + 59.0 Glycyl_tRNA_Gly_ + 1941.216 H2O + 14.0 L_Histidyl_tRNA_His_ + 22.0 L_Isoleucyl_tRNA_Ile_ + 45.0 L_Leucyl_tRNA_Leu_ + 14.0 L_Lysine_tRNA__Lys_ + 17.0 L_Methionyl_tRNA__Met_ + 9.0 L_Phenylalanyl_tRNA_Phe_ + 37.0 L_Prolyl_tRNA_Pro_ + 40.0 L_Seryl_tRNA_Ser_ + 41.0 L_Threonyl_tRNA_Thr_ + 3.0 L_Tryptophanyl_tRNA_Trp_ + L_Tyrosyl_tRNA_Tyr_ + 51.0 L_Valyl_tRNA_Val_ --> Type_III_Effector_RipM + 1941.216 ADP + 1941.216 proton_H_ + 1941.216 Phosphate + 110.0 tRNA_Ala_ + 35.0 tRNA_Arg_ + 31.0 tRNA_Asp_ + 35.0 tRNA_Gln_ + 20.0 tRNA__Glu_ + 59.0 tRNA_Gly_ + 14.0 tRNA_His_ + 22.0 tRNA_Ile_ + 45.0 tRNA_Leu_ + 14.0 tRNA_Lys_ + 17.0 tRNA_Met_ + 9.0 tRNA_Phe_ + 37.0 tRNA_Pro_ + 40.0 tRNA_Ser_ + 41.0 tRNA_Thr_ + 3.0 tRNA_Trp_ + tRNA_Tyr_ + 51.0 tRNA_Val_	null	normal	Macromolecule_biosynthesis_Type_III_effector	RSPSS4_01565	complete_gpr	[RSOL]
R_T3SS_E_RipM_S	Type_III_effector_secretion_RipM	M_RipM_c + 584.0 M_atp_c + 584.0 M_h2o_c --> M_RipM_e + 584.0 M_adp_c + 584.0 M_h_c + 584.0 M_pi_c	Type_III_Effector_RipM + 584.0 ATP + 584.0 H2O --> Type_III_Effector_RipM + 584.0 ADP + 584.0 proton_H_ + 584.0 Phosphate	null	transport	Macromolecule_secretion_Type_III_effector	RSPSS4_01565 AND RSPSS4_04171 AND RSPSS4_04173 AND RSPSS4_04175 AND RSPSS4_04178 AND RSPSS4_04180 AND RSPSS4_04181 AND RSPSS4_04182 AND RSPSS4_04184 AND RSPSS4_04185 AND RSPSS4_04186 AND RSPSS4_04187 AND RSPSS4_04188 AND RSPSS4_04189 AND RSPSS4_04190 AND RSPSS4_04191	complete_gpr	[RSOL]
R_T3SS_E_RipN_BioS	Type_III_effector_biosynthesis_RipN	78.0 M_alatrna_c + 28.0 M_argtrna_c + 24.0 M_asntrna_c + 31.0 M_asptrna_c + 1575.576 M_atp_c + 3.0 M_cystrna_c + 28.0 M_glntrna_c + 32.0 M_glutrna_c + 22.0 M_glytrna_c + 1575.576 M_h2o_c + 9.0 M_histrna_c + 21.0 M_iletrna_c + 40.0 M_leutrna_c + 15.0 M_lystrna_c + 11.0 M_mettrna_c + 15.0 M_phetrna_c + 36.0 M_protrna_c + 22.0 M_sertrna_c + 27.0 M_thrtrna_c + M_trptrna_c + 7.0 M_tyrtrna_c + 24.0 M_valtrna_c --> M_RipN_c + 1575.576 M_adp_c + 1575.576 M_h_c + 1575.576 M_pi_c + 78.0 M_trnaala_c + 28.0 M_trnaarg_c + 55.0 M_trnaasp_c + 3.0 M_trnacys_c + 28.0 M_trnagln_c + 32.0 M_trnaglu_c + 22.0 M_trnagly_c + 9.0 M_trnahis_c + 21.0 M_trnaile_c + 40.0 M_trnaleu_c + 15.0 M_trnalys_c + 11.0 M_trnamet_c + 15.0 M_trnaphe_c + 36.0 M_trnapro_c + 22.0 M_trnaser_c + 27.0 M_trnathr_c + M_trnatrp_c + 7.0 M_trnatyr_c + 24.0 M_trnaval_c	78.0 L_Alanyl_tRNA_Ala_ + 28.0 L_Arginyl_tRNA_Arg_ + 24.0 L_Asparaginyl_tRNA_Asn_ + 31.0 L_Aspartyl_tRNA_Asp_ + 1575.576 ATP + 3.0 L_Cysteinyl_tRNA_Cys_ + 28.0 L_Glutaminyl_tRNA_Gln_ + 32.0 L_Glutamyl_tRNA_Glu_ + 22.0 Glycyl_tRNA_Gly_ + 1575.576 H2O + 9.0 L_Histidyl_tRNA_His_ + 21.0 L_Isoleucyl_tRNA_Ile_ + 40.0 L_Leucyl_tRNA_Leu_ + 15.0 L_Lysine_tRNA__Lys_ + 11.0 L_Methionyl_tRNA__Met_ + 15.0 L_Phenylalanyl_tRNA_Phe_ + 36.0 L_Prolyl_tRNA_Pro_ + 22.0 L_Seryl_tRNA_Ser_ + 27.0 L_Threonyl_tRNA_Thr_ + L_Tryptophanyl_tRNA_Trp_ + 7.0 L_Tyrosyl_tRNA_Tyr_ + 24.0 L_Valyl_tRNA_Val_ --> Type_III_Effector_RipN + 1575.576 ADP + 1575.576 proton_H_ + 1575.576 Phosphate + 78.0 tRNA_Ala_ + 28.0 tRNA_Arg_ + 55.0 tRNA_Asp_ + 3.0 tRNA_Cys_ + 28.0 tRNA_Gln_ + 32.0 tRNA__Glu_ + 22.0 tRNA_Gly_ + 9.0 tRNA_His_ + 21.0 tRNA_Ile_ + 40.0 tRNA_Leu_ + 15.0 tRNA_Lys_ + 11.0 tRNA_Met_ + 15.0 tRNA_Phe_ + 36.0 tRNA_Pro_ + 22.0 tRNA_Ser_ + 27.0 tRNA_Thr_ + tRNA_Trp_ + 7.0 tRNA_Tyr_ + 24.0 tRNA_Val_	null	normal	Macromolecule_biosynthesis_Type_III_effector	RSPSS4_03919	complete_gpr	[RSOL]
R_T3SS_E_RipN_S	Type_III_effector_secretion_RipN	M_RipN_c + 474.0 M_atp_c + 474.0 M_h2o_c --> M_RipN_e + 474.0 M_adp_c + 474.0 M_h_c + 474.0 M_pi_c	Type_III_Effector_RipN + 474.0 ATP + 474.0 H2O --> Type_III_Effector_RipN + 474.0 ADP + 474.0 proton_H_ + 474.0 Phosphate	null	transport	Macromolecule_secretion_Type_III_effector	RSPSS4_03919 AND RSPSS4_04171 AND RSPSS4_04173 AND RSPSS4_04175 AND RSPSS4_04178 AND RSPSS4_04180 AND RSPSS4_04181 AND RSPSS4_04182 AND RSPSS4_04184 AND RSPSS4_04185 AND RSPSS4_04186 AND RSPSS4_04187 AND RSPSS4_04188 AND RSPSS4_04189 AND RSPSS4_04190 AND RSPSS4_04191	complete_gpr	[RSOL]
R_T3SS_E_RipO1_BioS	Type_III_effector_biosynthesis_RipO1	54.0 M_alatrna_c + 35.0 M_argtrna_c + 27.0 M_asntrna_c + 25.0 M_asptrna_c + 1701.888 M_atp_c + 8.0 M_cystrna_c + 20.0 M_glntrna_c + 36.0 M_glutrna_c + 35.0 M_glytrna_c + 1701.888 M_h2o_c + 17.0 M_histrna_c + 18.0 M_iletrna_c + 47.0 M_leutrna_c + 24.0 M_lystrna_c + 9.0 M_mettrna_c + 21.0 M_phetrna_c + 22.0 M_protrna_c + 32.0 M_sertrna_c + 32.0 M_thrtrna_c + 5.0 M_trptrna_c + 19.0 M_tyrtrna_c + 26.0 M_valtrna_c --> M_RipO1_c + 1701.888 M_adp_c + 1701.888 M_h_c + 1701.888 M_pi_c + 54.0 M_trnaala_c + 35.0 M_trnaarg_c + 52.0 M_trnaasp_c + 8.0 M_trnacys_c + 20.0 M_trnagln_c + 36.0 M_trnaglu_c + 35.0 M_trnagly_c + 17.0 M_trnahis_c + 18.0 M_trnaile_c + 47.0 M_trnaleu_c + 24.0 M_trnalys_c + 9.0 M_trnamet_c + 21.0 M_trnaphe_c + 22.0 M_trnapro_c + 32.0 M_trnaser_c + 32.0 M_trnathr_c + 5.0 M_trnatrp_c + 19.0 M_trnatyr_c + 26.0 M_trnaval_c	54.0 L_Alanyl_tRNA_Ala_ + 35.0 L_Arginyl_tRNA_Arg_ + 27.0 L_Asparaginyl_tRNA_Asn_ + 25.0 L_Aspartyl_tRNA_Asp_ + 1701.888 ATP + 8.0 L_Cysteinyl_tRNA_Cys_ + 20.0 L_Glutaminyl_tRNA_Gln_ + 36.0 L_Glutamyl_tRNA_Glu_ + 35.0 Glycyl_tRNA_Gly_ + 1701.888 H2O + 17.0 L_Histidyl_tRNA_His_ + 18.0 L_Isoleucyl_tRNA_Ile_ + 47.0 L_Leucyl_tRNA_Leu_ + 24.0 L_Lysine_tRNA__Lys_ + 9.0 L_Methionyl_tRNA__Met_ + 21.0 L_Phenylalanyl_tRNA_Phe_ + 22.0 L_Prolyl_tRNA_Pro_ + 32.0 L_Seryl_tRNA_Ser_ + 32.0 L_Threonyl_tRNA_Thr_ + 5.0 L_Tryptophanyl_tRNA_Trp_ + 19.0 L_Tyrosyl_tRNA_Tyr_ + 26.0 L_Valyl_tRNA_Val_ --> Type_III_Effector_RipO1 + 1701.888 ADP + 1701.888 proton_H_ + 1701.888 Phosphate + 54.0 tRNA_Ala_ + 35.0 tRNA_Arg_ + 52.0 tRNA_Asp_ + 8.0 tRNA_Cys_ + 20.0 tRNA_Gln_ + 36.0 tRNA__Glu_ + 35.0 tRNA_Gly_ + 17.0 tRNA_His_ + 18.0 tRNA_Ile_ + 47.0 tRNA_Leu_ + 24.0 tRNA_Lys_ + 9.0 tRNA_Met_ + 21.0 tRNA_Phe_ + 22.0 tRNA_Pro_ + 32.0 tRNA_Ser_ + 32.0 tRNA_Thr_ + 5.0 tRNA_Trp_ + 19.0 tRNA_Tyr_ + 26.0 tRNA_Val_	null	normal	Macromolecule_biosynthesis_Type_III_effector	RSPSS4_04711	complete_gpr	[RSOL]
R_T3SS_E_RipO1_S	Type_III_effector_secretion_RipO1	M_RipO1_c + 512.0 M_atp_c + 512.0 M_h2o_c --> M_RipO1_e + 512.0 M_adp_c + 512.0 M_h_c + 512.0 M_pi_c	Type_III_Effector_RipO1 + 512.0 ATP + 512.0 H2O --> Type_III_Effector_RipO1 + 512.0 ADP + 512.0 proton_H_ + 512.0 Phosphate	null	transport	Macromolecule_secretion_Type_III_effector	RSPSS4_04171 AND RSPSS4_04173 AND RSPSS4_04175 AND RSPSS4_04178 AND RSPSS4_04180 AND RSPSS4_04181 AND RSPSS4_04182 AND RSPSS4_04184 AND RSPSS4_04185 AND RSPSS4_04186 AND RSPSS4_04187 AND RSPSS4_04188 AND RSPSS4_04189 AND RSPSS4_04190 AND RSPSS4_04191 AND RSPSS4_04711	complete_gpr	[RSOL]
R_T3SS_E_RipP1_BioS	Type_III_effector_biosynthesis_RipP1	35.0 M_alatrna_c + 36.0 M_argtrna_c + 17.0 M_asntrna_c + 19.0 M_asptrna_c + 1223.232 M_atp_c + 2.0 M_cystrna_c + 13.0 M_glntrna_c + 27.0 M_glutrna_c + 22.0 M_glytrna_c + 1223.232 M_h2o_c + 15.0 M_histrna_c + 13.0 M_iletrna_c + 29.0 M_leutrna_c + 11.0 M_lystrna_c + 5.0 M_mettrna_c + 12.0 M_phetrna_c + 20.0 M_protrna_c + 36.0 M_sertrna_c + 22.0 M_thrtrna_c + 2.0 M_trptrna_c + 13.0 M_tyrtrna_c + 19.0 M_valtrna_c --> M_RipP1_c + 1223.232 M_adp_c + 1223.232 M_h_c + 1223.232 M_pi_c + 35.0 M_trnaala_c + 36.0 M_trnaarg_c + 36.0 M_trnaasp_c + 2.0 M_trnacys_c + 13.0 M_trnagln_c + 27.0 M_trnaglu_c + 22.0 M_trnagly_c + 15.0 M_trnahis_c + 13.0 M_trnaile_c + 29.0 M_trnaleu_c + 11.0 M_trnalys_c + 5.0 M_trnamet_c + 12.0 M_trnaphe_c + 20.0 M_trnapro_c + 36.0 M_trnaser_c + 22.0 M_trnathr_c + 2.0 M_trnatrp_c + 13.0 M_trnatyr_c + 19.0 M_trnaval_c	35.0 L_Alanyl_tRNA_Ala_ + 36.0 L_Arginyl_tRNA_Arg_ + 17.0 L_Asparaginyl_tRNA_Asn_ + 19.0 L_Aspartyl_tRNA_Asp_ + 1223.232 ATP + 2.0 L_Cysteinyl_tRNA_Cys_ + 13.0 L_Glutaminyl_tRNA_Gln_ + 27.0 L_Glutamyl_tRNA_Glu_ + 22.0 Glycyl_tRNA_Gly_ + 1223.232 H2O + 15.0 L_Histidyl_tRNA_His_ + 13.0 L_Isoleucyl_tRNA_Ile_ + 29.0 L_Leucyl_tRNA_Leu_ + 11.0 L_Lysine_tRNA__Lys_ + 5.0 L_Methionyl_tRNA__Met_ + 12.0 L_Phenylalanyl_tRNA_Phe_ + 20.0 L_Prolyl_tRNA_Pro_ + 36.0 L_Seryl_tRNA_Ser_ + 22.0 L_Threonyl_tRNA_Thr_ + 2.0 L_Tryptophanyl_tRNA_Trp_ + 13.0 L_Tyrosyl_tRNA_Tyr_ + 19.0 L_Valyl_tRNA_Val_ --> Type_III_Effector_RipP1 + 1223.232 ADP + 1223.232 proton_H_ + 1223.232 Phosphate + 35.0 tRNA_Ala_ + 36.0 tRNA_Arg_ + 36.0 tRNA_Asp_ + 2.0 tRNA_Cys_ + 13.0 tRNA_Gln_ + 27.0 tRNA__Glu_ + 22.0 tRNA_Gly_ + 15.0 tRNA_His_ + 13.0 tRNA_Ile_ + 29.0 tRNA_Leu_ + 11.0 tRNA_Lys_ + 5.0 tRNA_Met_ + 12.0 tRNA_Phe_ + 20.0 tRNA_Pro_ + 36.0 tRNA_Ser_ + 22.0 tRNA_Thr_ + 2.0 tRNA_Trp_ + 13.0 tRNA_Tyr_ + 19.0 tRNA_Val_	null	normal	Macromolecule_biosynthesis_Type_III_effector	RSPSS4_00849	complete_gpr	[RSOL]
R_T3SS_E_RipP1_S	Type_III_effector_secretion_RipP1	M_RipP1_c + 368.0 M_atp_c + 368.0 M_h2o_c --> M_RipP1_e + 368.0 M_adp_c + 368.0 M_h_c + 368.0 M_pi_c	Type_III_Effector_RipP1 + 368.0 ATP + 368.0 H2O --> Type_III_Effector_RipP1 + 368.0 ADP + 368.0 proton_H_ + 368.0 Phosphate	null	transport	Macromolecule_secretion_Type_III_effector	RSPSS4_00849 AND RSPSS4_04171 AND RSPSS4_04173 AND RSPSS4_04175 AND RSPSS4_04178 AND RSPSS4_04180 AND RSPSS4_04181 AND RSPSS4_04182 AND RSPSS4_04184 AND RSPSS4_04185 AND RSPSS4_04186 AND RSPSS4_04187 AND RSPSS4_04188 AND RSPSS4_04189 AND RSPSS4_04190 AND RSPSS4_04191	complete_gpr	[RSOL]
R_T3SS_E_RipP2_BioS	Type_III_effector_biosynthesis_RipP2	60.0 M_alatrna_c + 45.0 M_argtrna_c + 19.0 M_asntrna_c + 33.0 M_asptrna_c + 1622.112 M_atp_c + 2.0 M_cystrna_c + 20.0 M_glntrna_c + 24.0 M_glutrna_c + 28.0 M_glytrna_c + 1622.112 M_h2o_c + 14.0 M_histrna_c + 11.0 M_iletrna_c + 38.0 M_leutrna_c + 16.0 M_lystrna_c + 15.0 M_mettrna_c + 11.0 M_phetrna_c + 34.0 M_protrna_c + 44.0 M_sertrna_c + 34.0 M_thrtrna_c + M_trptrna_c + 6.0 M_tyrtrna_c + 33.0 M_valtrna_c --> M_RipP2_c + 1622.112 M_adp_c + 1622.112 M_h_c + 1622.112 M_pi_c + 60.0 M_trnaala_c + 45.0 M_trnaarg_c + 52.0 M_trnaasp_c + 2.0 M_trnacys_c + 20.0 M_trnagln_c + 24.0 M_trnaglu_c + 28.0 M_trnagly_c + 14.0 M_trnahis_c + 11.0 M_trnaile_c + 38.0 M_trnaleu_c + 16.0 M_trnalys_c + 15.0 M_trnamet_c + 11.0 M_trnaphe_c + 34.0 M_trnapro_c + 44.0 M_trnaser_c + 34.0 M_trnathr_c + M_trnatrp_c + 6.0 M_trnatyr_c + 33.0 M_trnaval_c	60.0 L_Alanyl_tRNA_Ala_ + 45.0 L_Arginyl_tRNA_Arg_ + 19.0 L_Asparaginyl_tRNA_Asn_ + 33.0 L_Aspartyl_tRNA_Asp_ + 1622.112 ATP + 2.0 L_Cysteinyl_tRNA_Cys_ + 20.0 L_Glutaminyl_tRNA_Gln_ + 24.0 L_Glutamyl_tRNA_Glu_ + 28.0 Glycyl_tRNA_Gly_ + 1622.112 H2O + 14.0 L_Histidyl_tRNA_His_ + 11.0 L_Isoleucyl_tRNA_Ile_ + 38.0 L_Leucyl_tRNA_Leu_ + 16.0 L_Lysine_tRNA__Lys_ + 15.0 L_Methionyl_tRNA__Met_ + 11.0 L_Phenylalanyl_tRNA_Phe_ + 34.0 L_Prolyl_tRNA_Pro_ + 44.0 L_Seryl_tRNA_Ser_ + 34.0 L_Threonyl_tRNA_Thr_ + L_Tryptophanyl_tRNA_Trp_ + 6.0 L_Tyrosyl_tRNA_Tyr_ + 33.0 L_Valyl_tRNA_Val_ --> Type_III_Effector_RipP2 + 1622.112 ADP + 1622.112 proton_H_ + 1622.112 Phosphate + 60.0 tRNA_Ala_ + 45.0 tRNA_Arg_ + 52.0 tRNA_Asp_ + 2.0 tRNA_Cys_ + 20.0 tRNA_Gln_ + 24.0 tRNA__Glu_ + 28.0 tRNA_Gly_ + 14.0 tRNA_His_ + 11.0 tRNA_Ile_ + 38.0 tRNA_Leu_ + 16.0 tRNA_Lys_ + 15.0 tRNA_Met_ + 11.0 tRNA_Phe_ + 34.0 tRNA_Pro_ + 44.0 tRNA_Ser_ + 34.0 tRNA_Thr_ + tRNA_Trp_ + 6.0 tRNA_Tyr_ + 33.0 tRNA_Val_	null	normal	Macromolecule_biosynthesis_Type_III_effector	RSPSS4_00890	complete_gpr	[RSOL]
R_T3SS_E_RipP2_S	Type_III_effector_secretion_RipP2	M_RipP2_c + 488.0 M_atp_c + 488.0 M_h2o_c --> M_RipP2_e + 488.0 M_adp_c + 488.0 M_h_c + 488.0 M_pi_c	Type_III_Effector_RipP2 + 488.0 ATP + 488.0 H2O --> Type_III_Effector_RipP2 + 488.0 ADP + 488.0 proton_H_ + 488.0 Phosphate	null	transport	Macromolecule_secretion_Type_III_effector	RSPSS4_00890 AND RSPSS4_04171 AND RSPSS4_04173 AND RSPSS4_04175 AND RSPSS4_04178 AND RSPSS4_04180 AND RSPSS4_04181 AND RSPSS4_04182 AND RSPSS4_04184 AND RSPSS4_04185 AND RSPSS4_04186 AND RSPSS4_04187 AND RSPSS4_04188 AND RSPSS4_04189 AND RSPSS4_04190 AND RSPSS4_04191	complete_gpr	[RSOL]
R_T3SS_E_RipQ_BioS	Type_III_effector_biosynthesis_RipQ	97.0 M_alatrna_c + 30.0 M_argtrna_c + 10.0 M_asntrna_c + 20.0 M_asptrna_c + 1721.832 M_atp_c + 27.0 M_glntrna_c + 18.0 M_glutrna_c + 42.0 M_glytrna_c + 1721.832 M_h2o_c + 16.0 M_histrna_c + 18.0 M_iletrna_c + 39.0 M_leutrna_c + 11.0 M_lystrna_c + 12.0 M_mettrna_c + 14.0 M_phetrna_c + 32.0 M_protrna_c + 45.0 M_sertrna_c + 46.0 M_thrtrna_c + 7.0 M_trptrna_c + 5.0 M_tyrtrna_c + 29.0 M_valtrna_c --> M_RipQ_c + 1721.832 M_adp_c + 1721.832 M_h_c + 1721.832 M_pi_c + 97.0 M_trnaala_c + 30.0 M_trnaarg_c + 30.0 M_trnaasp_c + 27.0 M_trnagln_c + 18.0 M_trnaglu_c + 42.0 M_trnagly_c + 16.0 M_trnahis_c + 18.0 M_trnaile_c + 39.0 M_trnaleu_c + 11.0 M_trnalys_c + 12.0 M_trnamet_c + 14.0 M_trnaphe_c + 32.0 M_trnapro_c + 45.0 M_trnaser_c + 46.0 M_trnathr_c + 7.0 M_trnatrp_c + 5.0 M_trnatyr_c + 29.0 M_trnaval_c	97.0 L_Alanyl_tRNA_Ala_ + 30.0 L_Arginyl_tRNA_Arg_ + 10.0 L_Asparaginyl_tRNA_Asn_ + 20.0 L_Aspartyl_tRNA_Asp_ + 1721.832 ATP + 27.0 L_Glutaminyl_tRNA_Gln_ + 18.0 L_Glutamyl_tRNA_Glu_ + 42.0 Glycyl_tRNA_Gly_ + 1721.832 H2O + 16.0 L_Histidyl_tRNA_His_ + 18.0 L_Isoleucyl_tRNA_Ile_ + 39.0 L_Leucyl_tRNA_Leu_ + 11.0 L_Lysine_tRNA__Lys_ + 12.0 L_Methionyl_tRNA__Met_ + 14.0 L_Phenylalanyl_tRNA_Phe_ + 32.0 L_Prolyl_tRNA_Pro_ + 45.0 L_Seryl_tRNA_Ser_ + 46.0 L_Threonyl_tRNA_Thr_ + 7.0 L_Tryptophanyl_tRNA_Trp_ + 5.0 L_Tyrosyl_tRNA_Tyr_ + 29.0 L_Valyl_tRNA_Val_ --> Type_III_Effector_RipQ + 1721.832 ADP + 1721.832 proton_H_ + 1721.832 Phosphate + 97.0 tRNA_Ala_ + 30.0 tRNA_Arg_ + 30.0 tRNA_Asp_ + 27.0 tRNA_Gln_ + 18.0 tRNA__Glu_ + 42.0 tRNA_Gly_ + 16.0 tRNA_His_ + 18.0 tRNA_Ile_ + 39.0 tRNA_Leu_ + 11.0 tRNA_Lys_ + 12.0 tRNA_Met_ + 14.0 tRNA_Phe_ + 32.0 tRNA_Pro_ + 45.0 tRNA_Ser_ + 46.0 tRNA_Thr_ + 7.0 tRNA_Trp_ + 5.0 tRNA_Tyr_ + 29.0 tRNA_Val_	null	normal	Macromolecule_biosynthesis_Type_III_effector	RSPSS4_03772	complete_gpr	[RSOL]
R_T3SS_E_RipQ_S	Type_III_effector_secretion_RipQ	M_RipQ_c + 518.0 M_atp_c + 518.0 M_h2o_c --> M_RipQ_e + 518.0 M_adp_c + 518.0 M_h_c + 518.0 M_pi_c	Type_III_Effector_RipQ + 518.0 ATP + 518.0 H2O --> Type_III_Effector_RipQ + 518.0 ADP + 518.0 proton_H_ + 518.0 Phosphate	null	transport	Macromolecule_secretion_Type_III_effector	RSPSS4_03772 AND RSPSS4_04171 AND RSPSS4_04173 AND RSPSS4_04175 AND RSPSS4_04178 AND RSPSS4_04180 AND RSPSS4_04181 AND RSPSS4_04182 AND RSPSS4_04184 AND RSPSS4_04185 AND RSPSS4_04186 AND RSPSS4_04187 AND RSPSS4_04188 AND RSPSS4_04189 AND RSPSS4_04190 AND RSPSS4_04191	complete_gpr	[RSOL]
R_T3SS_E_RipR_BioS	Type_III_effector_biosynthesis_RipR	248.0 M_alatrna_c + 130.0 M_argtrna_c + 35.0 M_asntrna_c + 90.0 M_asptrna_c + 5790.408 M_atp_c + 7.0 M_cystrna_c + 90.0 M_glntrna_c + 76.0 M_glutrna_c + 167.0 M_glytrna_c + 5790.408 M_h2o_c + 48.0 M_histrna_c + 39.0 M_iletrna_c + 187.0 M_leutrna_c + 67.0 M_lystrna_c + 37.0 M_mettrna_c + 52.0 M_phetrna_c + 127.0 M_protrna_c + 108.0 M_sertrna_c + 79.0 M_thrtrna_c + 24.0 M_trptrna_c + 20.0 M_tyrtrna_c + 111.0 M_valtrna_c --> M_RipR_c + 5790.408 M_adp_c + 5790.408 M_h_c + 5790.408 M_pi_c + 248.0 M_trnaala_c + 130.0 M_trnaarg_c + 125.0 M_trnaasp_c + 7.0 M_trnacys_c + 90.0 M_trnagln_c + 76.0 M_trnaglu_c + 167.0 M_trnagly_c + 48.0 M_trnahis_c + 39.0 M_trnaile_c + 187.0 M_trnaleu_c + 67.0 M_trnalys_c + 37.0 M_trnamet_c + 52.0 M_trnaphe_c + 127.0 M_trnapro_c + 108.0 M_trnaser_c + 79.0 M_trnathr_c + 24.0 M_trnatrp_c + 20.0 M_trnatyr_c + 111.0 M_trnaval_c	248.0 L_Alanyl_tRNA_Ala_ + 130.0 L_Arginyl_tRNA_Arg_ + 35.0 L_Asparaginyl_tRNA_Asn_ + 90.0 L_Aspartyl_tRNA_Asp_ + 5790.408 ATP + 7.0 L_Cysteinyl_tRNA_Cys_ + 90.0 L_Glutaminyl_tRNA_Gln_ + 76.0 L_Glutamyl_tRNA_Glu_ + 167.0 Glycyl_tRNA_Gly_ + 5790.408 H2O + 48.0 L_Histidyl_tRNA_His_ + 39.0 L_Isoleucyl_tRNA_Ile_ + 187.0 L_Leucyl_tRNA_Leu_ + 67.0 L_Lysine_tRNA__Lys_ + 37.0 L_Methionyl_tRNA__Met_ + 52.0 L_Phenylalanyl_tRNA_Phe_ + 127.0 L_Prolyl_tRNA_Pro_ + 108.0 L_Seryl_tRNA_Ser_ + 79.0 L_Threonyl_tRNA_Thr_ + 24.0 L_Tryptophanyl_tRNA_Trp_ + 20.0 L_Tyrosyl_tRNA_Tyr_ + 111.0 L_Valyl_tRNA_Val_ --> Type_III_Effector_RipR + 5790.408 ADP + 5790.408 proton_H_ + 5790.408 Phosphate + 248.0 tRNA_Ala_ + 130.0 tRNA_Arg_ + 125.0 tRNA_Asp_ + 7.0 tRNA_Cys_ + 90.0 tRNA_Gln_ + 76.0 tRNA__Glu_ + 167.0 tRNA_Gly_ + 48.0 tRNA_His_ + 39.0 tRNA_Ile_ + 187.0 tRNA_Leu_ + 67.0 tRNA_Lys_ + 37.0 tRNA_Met_ + 52.0 tRNA_Phe_ + 127.0 tRNA_Pro_ + 108.0 tRNA_Ser_ + 79.0 tRNA_Thr_ + 24.0 tRNA_Trp_ + 20.0 tRNA_Tyr_ + 111.0 tRNA_Val_	null	normal	Macromolecule_biosynthesis_Type_III_effector	RSPSS4_03767	complete_gpr	[RSOL]
R_T3SS_E_RipR_S	Type_III_effector_secretion_RipR	M_RipR_c + 1742.0 M_atp_c + 1742.0 M_h2o_c --> M_RipR_e + 1742.0 M_adp_c + 1742.0 M_h_c + 1742.0 M_pi_c	Type_III_Effector_RipR + 1742.0 ATP + 1742.0 H2O --> Type_III_Effector_RipR + 1742.0 ADP + 1742.0 proton_H_ + 1742.0 Phosphate	null	transport	Macromolecule_secretion_Type_III_effector	RSPSS4_03767 AND RSPSS4_04171 AND RSPSS4_04173 AND RSPSS4_04175 AND RSPSS4_04178 AND RSPSS4_04180 AND RSPSS4_04181 AND RSPSS4_04182 AND RSPSS4_04184 AND RSPSS4_04185 AND RSPSS4_04186 AND RSPSS4_04187 AND RSPSS4_04188 AND RSPSS4_04189 AND RSPSS4_04190 AND RSPSS4_04191	complete_gpr	[RSOL]
R_T3SS_E_RipS1_BioS	Type_III_effector_biosynthesis_RipS1	338.0 M_alatrna_c + 215.0 M_argtrna_c + 60.0 M_asntrna_c + 130.0 M_asptrna_c + 7821.372 M_atp_c + 22.0 M_cystrna_c + 126.0 M_glntrna_c + 133.0 M_glutrna_c + 171.0 M_glytrna_c + 7821.372 M_h2o_c + 61.0 M_histrna_c + 59.0 M_iletrna_c + 293.0 M_leutrna_c + 84.0 M_lystrna_c + 55.0 M_mettrna_c + 58.0 M_phetrna_c + 149.0 M_protrna_c + 98.0 M_sertrna_c + 107.0 M_thrtrna_c + 36.0 M_trptrna_c + 40.0 M_tyrtrna_c + 118.0 M_valtrna_c --> M_RipS1_c + 7821.372 M_adp_c + 7821.372 M_h_c + 7821.372 M_pi_c + 338.0 M_trnaala_c + 215.0 M_trnaarg_c + 190.0 M_trnaasp_c + 22.0 M_trnacys_c + 126.0 M_trnagln_c + 133.0 M_trnaglu_c + 171.0 M_trnagly_c + 61.0 M_trnahis_c + 59.0 M_trnaile_c + 293.0 M_trnaleu_c + 84.0 M_trnalys_c + 55.0 M_trnamet_c + 58.0 M_trnaphe_c + 149.0 M_trnapro_c + 98.0 M_trnaser_c + 107.0 M_trnathr_c + 36.0 M_trnatrp_c + 40.0 M_trnatyr_c + 118.0 M_trnaval_c	338.0 L_Alanyl_tRNA_Ala_ + 215.0 L_Arginyl_tRNA_Arg_ + 60.0 L_Asparaginyl_tRNA_Asn_ + 130.0 L_Aspartyl_tRNA_Asp_ + 7821.372 ATP + 22.0 L_Cysteinyl_tRNA_Cys_ + 126.0 L_Glutaminyl_tRNA_Gln_ + 133.0 L_Glutamyl_tRNA_Glu_ + 171.0 Glycyl_tRNA_Gly_ + 7821.372 H2O + 61.0 L_Histidyl_tRNA_His_ + 59.0 L_Isoleucyl_tRNA_Ile_ + 293.0 L_Leucyl_tRNA_Leu_ + 84.0 L_Lysine_tRNA__Lys_ + 55.0 L_Methionyl_tRNA__Met_ + 58.0 L_Phenylalanyl_tRNA_Phe_ + 149.0 L_Prolyl_tRNA_Pro_ + 98.0 L_Seryl_tRNA_Ser_ + 107.0 L_Threonyl_tRNA_Thr_ + 36.0 L_Tryptophanyl_tRNA_Trp_ + 40.0 L_Tyrosyl_tRNA_Tyr_ + 118.0 L_Valyl_tRNA_Val_ --> Type_III_Effector_RipS1 + 7821.372 ADP + 7821.372 proton_H_ + 7821.372 Phosphate + 338.0 tRNA_Ala_ + 215.0 tRNA_Arg_ + 190.0 tRNA_Asp_ + 22.0 tRNA_Cys_ + 126.0 tRNA_Gln_ + 133.0 tRNA__Glu_ + 171.0 tRNA_Gly_ + 61.0 tRNA_His_ + 59.0 tRNA_Ile_ + 293.0 tRNA_Leu_ + 84.0 tRNA_Lys_ + 55.0 tRNA_Met_ + 58.0 tRNA_Phe_ + 149.0 tRNA_Pro_ + 98.0 tRNA_Ser_ + 107.0 tRNA_Thr_ + 36.0 tRNA_Trp_ + 40.0 tRNA_Tyr_ + 118.0 tRNA_Val_	null	normal	Macromolecule_biosynthesis_Type_III_effector	( RSPSS4_03557 ) OR ( RSPSS4_04734 )	complete_gpr	[RSOL]
R_T3SS_E_RipS1_S	Type_III_effector_secretion_RipS1	M_RipS1_c + 2353.0 M_atp_c + 2353.0 M_h2o_c --> M_RipS1_e + 2353.0 M_adp_c + 2353.0 M_h_c + 2353.0 M_pi_c	Type_III_Effector_RipS1 + 2353.0 ATP + 2353.0 H2O --> Type_III_Effector_RipS1 + 2353.0 ADP + 2353.0 proton_H_ + 2353.0 Phosphate	null	transport	Macromolecule_secretion_Type_III_effector	( RSPSS4_03557 AND RSPSS4_04171 AND RSPSS4_04173 AND RSPSS4_04175 AND RSPSS4_04178 AND RSPSS4_04180 AND RSPSS4_04181 AND RSPSS4_04182 AND RSPSS4_04184 AND RSPSS4_04185 AND RSPSS4_04186 AND RSPSS4_04187 AND RSPSS4_04188 AND RSPSS4_04189 AND RSPSS4_04190 AND RSPSS4_04191 ) OR ( RSPSS4_04171 AND RSPSS4_04173 AND RSPSS4_04175 AND RSPSS4_04178 AND RSPSS4_04180 AND RSPSS4_04181 AND RSPSS4_04182 AND RSPSS4_04184 AND RSPSS4_04185 AND RSPSS4_04186 AND RSPSS4_04187 AND RSPSS4_04188 AND RSPSS4_04189 AND RSPSS4_04190 AND RSPSS4_04191 AND RSPSS4_04734 )	complete_gpr	[RSOL]
R_T3SS_E_RipS2_BioS	Type_III_effector_biosynthesis_RipS2	366.0 M_alatrna_c + 235.0 M_argtrna_c + 62.0 M_asntrna_c + 163.0 M_asptrna_c + 8253.492 M_atp_c + 36.0 M_cystrna_c + 119.0 M_glntrna_c + 131.0 M_glutrna_c + 152.0 M_glytrna_c + 8253.492 M_h2o_c + 71.0 M_histrna_c + 70.0 M_iletrna_c + 281.0 M_leutrna_c + 87.0 M_lystrna_c + 52.0 M_mettrna_c + 63.0 M_phetrna_c + 162.0 M_protrna_c + 117.0 M_sertrna_c + 129.0 M_thrtrna_c + 35.0 M_trptrna_c + 30.0 M_tyrtrna_c + 122.0 M_valtrna_c --> M_RipS2_c + 8253.492 M_adp_c + 8253.492 M_h_c + 8253.492 M_pi_c + 366.0 M_trnaala_c + 235.0 M_trnaarg_c + 225.0 M_trnaasp_c + 36.0 M_trnacys_c + 119.0 M_trnagln_c + 131.0 M_trnaglu_c + 152.0 M_trnagly_c + 71.0 M_trnahis_c + 70.0 M_trnaile_c + 281.0 M_trnaleu_c + 87.0 M_trnalys_c + 52.0 M_trnamet_c + 63.0 M_trnaphe_c + 162.0 M_trnapro_c + 117.0 M_trnaser_c + 129.0 M_trnathr_c + 35.0 M_trnatrp_c + 30.0 M_trnatyr_c + 122.0 M_trnaval_c	366.0 L_Alanyl_tRNA_Ala_ + 235.0 L_Arginyl_tRNA_Arg_ + 62.0 L_Asparaginyl_tRNA_Asn_ + 163.0 L_Aspartyl_tRNA_Asp_ + 8253.492 ATP + 36.0 L_Cysteinyl_tRNA_Cys_ + 119.0 L_Glutaminyl_tRNA_Gln_ + 131.0 L_Glutamyl_tRNA_Glu_ + 152.0 Glycyl_tRNA_Gly_ + 8253.492 H2O + 71.0 L_Histidyl_tRNA_His_ + 70.0 L_Isoleucyl_tRNA_Ile_ + 281.0 L_Leucyl_tRNA_Leu_ + 87.0 L_Lysine_tRNA__Lys_ + 52.0 L_Methionyl_tRNA__Met_ + 63.0 L_Phenylalanyl_tRNA_Phe_ + 162.0 L_Prolyl_tRNA_Pro_ + 117.0 L_Seryl_tRNA_Ser_ + 129.0 L_Threonyl_tRNA_Thr_ + 35.0 L_Tryptophanyl_tRNA_Trp_ + 30.0 L_Tyrosyl_tRNA_Tyr_ + 122.0 L_Valyl_tRNA_Val_ --> Type_III_Effector_RipS2 + 8253.492 ADP + 8253.492 proton_H_ + 8253.492 Phosphate + 366.0 tRNA_Ala_ + 235.0 tRNA_Arg_ + 225.0 tRNA_Asp_ + 36.0 tRNA_Cys_ + 119.0 tRNA_Gln_ + 131.0 tRNA__Glu_ + 152.0 tRNA_Gly_ + 71.0 tRNA_His_ + 70.0 tRNA_Ile_ + 281.0 tRNA_Leu_ + 87.0 tRNA_Lys_ + 52.0 tRNA_Met_ + 63.0 tRNA_Phe_ + 162.0 tRNA_Pro_ + 117.0 tRNA_Ser_ + 129.0 tRNA_Thr_ + 35.0 tRNA_Trp_ + 30.0 tRNA_Tyr_ + 122.0 tRNA_Val_	null	normal	Macromolecule_biosynthesis_Type_III_effector	RSPSS4_04886	complete_gpr	[RSOL]
R_T3SS_E_RipS2_S	Type_III_effector_secretion_RipS2	M_RipS2_c + 2483.0 M_atp_c + 2483.0 M_h2o_c --> M_RipS2_e + 2483.0 M_adp_c + 2483.0 M_h_c + 2483.0 M_pi_c	Type_III_Effector_RipS2 + 2483.0 ATP + 2483.0 H2O --> Type_III_Effector_RipS2 + 2483.0 ADP + 2483.0 proton_H_ + 2483.0 Phosphate	null	transport	Macromolecule_secretion_Type_III_effector	RSPSS4_04171 AND RSPSS4_04173 AND RSPSS4_04175 AND RSPSS4_04178 AND RSPSS4_04180 AND RSPSS4_04181 AND RSPSS4_04182 AND RSPSS4_04184 AND RSPSS4_04185 AND RSPSS4_04186 AND RSPSS4_04187 AND RSPSS4_04188 AND RSPSS4_04189 AND RSPSS4_04190 AND RSPSS4_04191 AND RSPSS4_04886	complete_gpr	[RSOL]
R_T3SS_E_RipS3_BioS	Type_III_effector_biosynthesis_RipS3	342.0 M_alatrna_c + 218.0 M_argtrna_c + 61.0 M_asntrna_c + 123.0 M_asptrna_c + 7615.284 M_atp_c + 36.0 M_cystrna_c + 110.0 M_glntrna_c + 148.0 M_glutrna_c + 141.0 M_glytrna_c + 7615.284 M_h2o_c + 73.0 M_histrna_c + 65.0 M_iletrna_c + 256.0 M_leutrna_c + 75.0 M_lystrna_c + 54.0 M_mettrna_c + 60.0 M_phetrna_c + 139.0 M_protrna_c + 118.0 M_sertrna_c + 99.0 M_thrtrna_c + 28.0 M_trptrna_c + 38.0 M_tyrtrna_c + 107.0 M_valtrna_c --> M_RipS3_c + 7615.284 M_adp_c + 7615.284 M_h_c + 7615.284 M_pi_c + 342.0 M_trnaala_c + 218.0 M_trnaarg_c + 184.0 M_trnaasp_c + 36.0 M_trnacys_c + 110.0 M_trnagln_c + 148.0 M_trnaglu_c + 141.0 M_trnagly_c + 73.0 M_trnahis_c + 65.0 M_trnaile_c + 256.0 M_trnaleu_c + 75.0 M_trnalys_c + 54.0 M_trnamet_c + 60.0 M_trnaphe_c + 139.0 M_trnapro_c + 118.0 M_trnaser_c + 99.0 M_trnathr_c + 28.0 M_trnatrp_c + 38.0 M_trnatyr_c + 107.0 M_trnaval_c	342.0 L_Alanyl_tRNA_Ala_ + 218.0 L_Arginyl_tRNA_Arg_ + 61.0 L_Asparaginyl_tRNA_Asn_ + 123.0 L_Aspartyl_tRNA_Asp_ + 7615.284 ATP + 36.0 L_Cysteinyl_tRNA_Cys_ + 110.0 L_Glutaminyl_tRNA_Gln_ + 148.0 L_Glutamyl_tRNA_Glu_ + 141.0 Glycyl_tRNA_Gly_ + 7615.284 H2O + 73.0 L_Histidyl_tRNA_His_ + 65.0 L_Isoleucyl_tRNA_Ile_ + 256.0 L_Leucyl_tRNA_Leu_ + 75.0 L_Lysine_tRNA__Lys_ + 54.0 L_Methionyl_tRNA__Met_ + 60.0 L_Phenylalanyl_tRNA_Phe_ + 139.0 L_Prolyl_tRNA_Pro_ + 118.0 L_Seryl_tRNA_Ser_ + 99.0 L_Threonyl_tRNA_Thr_ + 28.0 L_Tryptophanyl_tRNA_Trp_ + 38.0 L_Tyrosyl_tRNA_Tyr_ + 107.0 L_Valyl_tRNA_Val_ --> Type_III_Effector_RipS3 + 7615.284 ADP + 7615.284 proton_H_ + 7615.284 Phosphate + 342.0 tRNA_Ala_ + 218.0 tRNA_Arg_ + 184.0 tRNA_Asp_ + 36.0 tRNA_Cys_ + 110.0 tRNA_Gln_ + 148.0 tRNA__Glu_ + 141.0 tRNA_Gly_ + 73.0 tRNA_His_ + 65.0 tRNA_Ile_ + 256.0 tRNA_Leu_ + 75.0 tRNA_Lys_ + 54.0 tRNA_Met_ + 60.0 tRNA_Phe_ + 139.0 tRNA_Pro_ + 118.0 tRNA_Ser_ + 99.0 tRNA_Thr_ + 28.0 tRNA_Trp_ + 38.0 tRNA_Tyr_ + 107.0 tRNA_Val_	null	normal	Macromolecule_biosynthesis_Type_III_effector	RSPSS4_04117	complete_gpr	[RSOL]
R_T3SS_E_RipS3_S	Type_III_effector_secretion_RipS3	M_RipS3_c + 2291.0 M_atp_c + 2291.0 M_h2o_c --> M_RipS3_e + 2291.0 M_adp_c + 2291.0 M_h_c + 2291.0 M_pi_c	Type_III_Effector_RipS3 + 2291.0 ATP + 2291.0 H2O --> Type_III_Effector_RipS3 + 2291.0 ADP + 2291.0 proton_H_ + 2291.0 Phosphate	null	transport	Macromolecule_secretion_Type_III_effector	RSPSS4_04117 AND RSPSS4_04171 AND RSPSS4_04173 AND RSPSS4_04175 AND RSPSS4_04178 AND RSPSS4_04180 AND RSPSS4_04181 AND RSPSS4_04182 AND RSPSS4_04184 AND RSPSS4_04185 AND RSPSS4_04186 AND RSPSS4_04187 AND RSPSS4_04188 AND RSPSS4_04189 AND RSPSS4_04190 AND RSPSS4_04191	complete_gpr	[RSOL]
R_T3SS_E_RipS4_BioS	Type_III_effector_biosynthesis_RipS4	442.0 M_alatrna_c + 242.0 M_argtrna_c + 61.0 M_asntrna_c + 153.0 M_asptrna_c + 8542.68 M_atp_c + 33.0 M_cystrna_c + 141.0 M_glntrna_c + 136.0 M_glutrna_c + 170.0 M_glytrna_c + 8542.68 M_h2o_c + 50.0 M_histrna_c + 60.0 M_iletrna_c + 305.0 M_leutrna_c + 81.0 M_lystrna_c + 50.0 M_mettrna_c + 54.0 M_phetrna_c + 152.0 M_protrna_c + 129.0 M_sertrna_c + 109.0 M_thrtrna_c + 41.0 M_trptrna_c + 33.0 M_tyrtrna_c + 128.0 M_valtrna_c --> M_RipS4_c + 8542.68 M_adp_c + 8542.68 M_h_c + 8542.68 M_pi_c + 442.0 M_trnaala_c + 242.0 M_trnaarg_c + 214.0 M_trnaasp_c + 33.0 M_trnacys_c + 141.0 M_trnagln_c + 136.0 M_trnaglu_c + 170.0 M_trnagly_c + 50.0 M_trnahis_c + 60.0 M_trnaile_c + 305.0 M_trnaleu_c + 81.0 M_trnalys_c + 50.0 M_trnamet_c + 54.0 M_trnaphe_c + 152.0 M_trnapro_c + 129.0 M_trnaser_c + 109.0 M_trnathr_c + 41.0 M_trnatrp_c + 33.0 M_trnatyr_c + 128.0 M_trnaval_c	442.0 L_Alanyl_tRNA_Ala_ + 242.0 L_Arginyl_tRNA_Arg_ + 61.0 L_Asparaginyl_tRNA_Asn_ + 153.0 L_Aspartyl_tRNA_Asp_ + 8542.68 ATP + 33.0 L_Cysteinyl_tRNA_Cys_ + 141.0 L_Glutaminyl_tRNA_Gln_ + 136.0 L_Glutamyl_tRNA_Glu_ + 170.0 Glycyl_tRNA_Gly_ + 8542.68 H2O + 50.0 L_Histidyl_tRNA_His_ + 60.0 L_Isoleucyl_tRNA_Ile_ + 305.0 L_Leucyl_tRNA_Leu_ + 81.0 L_Lysine_tRNA__Lys_ + 50.0 L_Methionyl_tRNA__Met_ + 54.0 L_Phenylalanyl_tRNA_Phe_ + 152.0 L_Prolyl_tRNA_Pro_ + 129.0 L_Seryl_tRNA_Ser_ + 109.0 L_Threonyl_tRNA_Thr_ + 41.0 L_Tryptophanyl_tRNA_Trp_ + 33.0 L_Tyrosyl_tRNA_Tyr_ + 128.0 L_Valyl_tRNA_Val_ --> Type_III_Effector_RipS4 + 8542.68 ADP + 8542.68 proton_H_ + 8542.68 Phosphate + 442.0 tRNA_Ala_ + 242.0 tRNA_Arg_ + 214.0 tRNA_Asp_ + 33.0 tRNA_Cys_ + 141.0 tRNA_Gln_ + 136.0 tRNA__Glu_ + 170.0 tRNA_Gly_ + 50.0 tRNA_His_ + 60.0 tRNA_Ile_ + 305.0 tRNA_Leu_ + 81.0 tRNA_Lys_ + 50.0 tRNA_Met_ + 54.0 tRNA_Phe_ + 152.0 tRNA_Pro_ + 129.0 tRNA_Ser_ + 109.0 tRNA_Thr_ + 41.0 tRNA_Trp_ + 33.0 tRNA_Tyr_ + 128.0 tRNA_Val_	null	normal	Macromolecule_biosynthesis_Type_III_effector	RSPSS4_01599	complete_gpr	[RSOL]
R_T3SS_E_RipS4_S	Type_III_effector_secretion_RipS4	M_RipS4_c + 2570.0 M_atp_c + 2570.0 M_h2o_c --> M_RipS4_e + 2570.0 M_adp_c + 2570.0 M_h_c + 2570.0 M_pi_c	Type_III_Effector_RipS4 + 2570.0 ATP + 2570.0 H2O --> Type_III_Effector_RipS4 + 2570.0 ADP + 2570.0 proton_H_ + 2570.0 Phosphate	null	transport	Macromolecule_secretion_Type_III_effector	RSPSS4_01599 AND RSPSS4_04171 AND RSPSS4_04173 AND RSPSS4_04175 AND RSPSS4_04178 AND RSPSS4_04180 AND RSPSS4_04181 AND RSPSS4_04182 AND RSPSS4_04184 AND RSPSS4_04185 AND RSPSS4_04186 AND RSPSS4_04187 AND RSPSS4_04188 AND RSPSS4_04189 AND RSPSS4_04190 AND RSPSS4_04191	complete_gpr	[RSOL]
R_T3SS_E_RipS5_BioS	Type_III_effector_biosynthesis_RipS5	318.0 M_alatrna_c + 212.0 M_argtrna_c + 70.0 M_asntrna_c + 129.0 M_asptrna_c + 7771.512 M_atp_c + 22.0 M_cystrna_c + 126.0 M_glntrna_c + 130.0 M_glutrna_c + 143.0 M_glytrna_c + 7771.512 M_h2o_c + 69.0 M_histrna_c + 78.0 M_iletrna_c + 288.0 M_leutrna_c + 84.0 M_lystrna_c + 44.0 M_mettrna_c + 59.0 M_phetrna_c + 143.0 M_protrna_c + 128.0 M_sertrna_c + 115.0 M_thrtrna_c + 38.0 M_trptrna_c + 36.0 M_tyrtrna_c + 106.0 M_valtrna_c --> M_RipS5_c + 7771.512 M_adp_c + 7771.512 M_h_c + 7771.512 M_pi_c + 318.0 M_trnaala_c + 212.0 M_trnaarg_c + 199.0 M_trnaasp_c + 22.0 M_trnacys_c + 126.0 M_trnagln_c + 130.0 M_trnaglu_c + 143.0 M_trnagly_c + 69.0 M_trnahis_c + 78.0 M_trnaile_c + 288.0 M_trnaleu_c + 84.0 M_trnalys_c + 44.0 M_trnamet_c + 59.0 M_trnaphe_c + 143.0 M_trnapro_c + 128.0 M_trnaser_c + 115.0 M_trnathr_c + 38.0 M_trnatrp_c + 36.0 M_trnatyr_c + 106.0 M_trnaval_c	318.0 L_Alanyl_tRNA_Ala_ + 212.0 L_Arginyl_tRNA_Arg_ + 70.0 L_Asparaginyl_tRNA_Asn_ + 129.0 L_Aspartyl_tRNA_Asp_ + 7771.512 ATP + 22.0 L_Cysteinyl_tRNA_Cys_ + 126.0 L_Glutaminyl_tRNA_Gln_ + 130.0 L_Glutamyl_tRNA_Glu_ + 143.0 Glycyl_tRNA_Gly_ + 7771.512 H2O + 69.0 L_Histidyl_tRNA_His_ + 78.0 L_Isoleucyl_tRNA_Ile_ + 288.0 L_Leucyl_tRNA_Leu_ + 84.0 L_Lysine_tRNA__Lys_ + 44.0 L_Methionyl_tRNA__Met_ + 59.0 L_Phenylalanyl_tRNA_Phe_ + 143.0 L_Prolyl_tRNA_Pro_ + 128.0 L_Seryl_tRNA_Ser_ + 115.0 L_Threonyl_tRNA_Thr_ + 38.0 L_Tryptophanyl_tRNA_Trp_ + 36.0 L_Tyrosyl_tRNA_Tyr_ + 106.0 L_Valyl_tRNA_Val_ --> Type_III_Effector_RipS5 + 7771.512 ADP + 7771.512 proton_H_ + 7771.512 Phosphate + 318.0 tRNA_Ala_ + 212.0 tRNA_Arg_ + 199.0 tRNA_Asp_ + 22.0 tRNA_Cys_ + 126.0 tRNA_Gln_ + 130.0 tRNA__Glu_ + 143.0 tRNA_Gly_ + 69.0 tRNA_His_ + 78.0 tRNA_Ile_ + 288.0 tRNA_Leu_ + 84.0 tRNA_Lys_ + 44.0 tRNA_Met_ + 59.0 tRNA_Phe_ + 143.0 tRNA_Pro_ + 128.0 tRNA_Ser_ + 115.0 tRNA_Thr_ + 38.0 tRNA_Trp_ + 36.0 tRNA_Tyr_ + 106.0 tRNA_Val_	null	normal	Macromolecule_biosynthesis_Type_III_effector	( RSPSS4_03557 ) OR ( RSPSS4_04734 )	complete_gpr	[RSOL]
R_T3SS_E_RipS5_S	Type_III_effector_secretion_RipS5	M_RipS5_c + 2338.0 M_atp_c + 2338.0 M_h2o_c --> M_RipS5_e + 2338.0 M_adp_c + 2338.0 M_h_c + 2338.0 M_pi_c	Type_III_Effector_RipS5 + 2338.0 ATP + 2338.0 H2O --> Type_III_Effector_RipS5 + 2338.0 ADP + 2338.0 proton_H_ + 2338.0 Phosphate	null	transport	Macromolecule_secretion_Type_III_effector	( RSPSS4_03557 AND RSPSS4_04171 AND RSPSS4_04173 AND RSPSS4_04175 AND RSPSS4_04178 AND RSPSS4_04180 AND RSPSS4_04181 AND RSPSS4_04182 AND RSPSS4_04184 AND RSPSS4_04185 AND RSPSS4_04186 AND RSPSS4_04187 AND RSPSS4_04188 AND RSPSS4_04189 AND RSPSS4_04190 AND RSPSS4_04191 ) OR ( RSPSS4_04171 AND RSPSS4_04173 AND RSPSS4_04175 AND RSPSS4_04178 AND RSPSS4_04180 AND RSPSS4_04181 AND RSPSS4_04182 AND RSPSS4_04184 AND RSPSS4_04185 AND RSPSS4_04186 AND RSPSS4_04187 AND RSPSS4_04188 AND RSPSS4_04189 AND RSPSS4_04190 AND RSPSS4_04191 AND RSPSS4_04734 )	complete_gpr	[RSOL]
R_T3SS_E_RipS6_BioS	Type_III_effector_biosynthesis_RipS6	157.0 M_alatrna_c + 80.0 M_argtrna_c + 38.0 M_asntrna_c + 41.0 M_asptrna_c + 2818.752 M_atp_c + 24.0 M_cystrna_c + 37.0 M_glntrna_c + 41.0 M_glutrna_c + 38.0 M_glytrna_c + 2818.752 M_h2o_c + 18.0 M_histrna_c + 14.0 M_iletrna_c + 109.0 M_leutrna_c + 24.0 M_lystrna_c + 24.0 M_mettrna_c + 14.0 M_phetrna_c + 30.0 M_protrna_c + 62.0 M_sertrna_c + 25.0 M_thrtrna_c + 15.0 M_trptrna_c + 6.0 M_tyrtrna_c + 51.0 M_valtrna_c --> M_RipS6_c + 2818.752 M_adp_c + 2818.752 M_h_c + 2818.752 M_pi_c + 157.0 M_trnaala_c + 80.0 M_trnaarg_c + 79.0 M_trnaasp_c + 24.0 M_trnacys_c + 37.0 M_trnagln_c + 41.0 M_trnaglu_c + 38.0 M_trnagly_c + 18.0 M_trnahis_c + 14.0 M_trnaile_c + 109.0 M_trnaleu_c + 24.0 M_trnalys_c + 24.0 M_trnamet_c + 14.0 M_trnaphe_c + 30.0 M_trnapro_c + 62.0 M_trnaser_c + 25.0 M_trnathr_c + 15.0 M_trnatrp_c + 6.0 M_trnatyr_c + 51.0 M_trnaval_c	157.0 L_Alanyl_tRNA_Ala_ + 80.0 L_Arginyl_tRNA_Arg_ + 38.0 L_Asparaginyl_tRNA_Asn_ + 41.0 L_Aspartyl_tRNA_Asp_ + 2818.752 ATP + 24.0 L_Cysteinyl_tRNA_Cys_ + 37.0 L_Glutaminyl_tRNA_Gln_ + 41.0 L_Glutamyl_tRNA_Glu_ + 38.0 Glycyl_tRNA_Gly_ + 2818.752 H2O + 18.0 L_Histidyl_tRNA_His_ + 14.0 L_Isoleucyl_tRNA_Ile_ + 109.0 L_Leucyl_tRNA_Leu_ + 24.0 L_Lysine_tRNA__Lys_ + 24.0 L_Methionyl_tRNA__Met_ + 14.0 L_Phenylalanyl_tRNA_Phe_ + 30.0 L_Prolyl_tRNA_Pro_ + 62.0 L_Seryl_tRNA_Ser_ + 25.0 L_Threonyl_tRNA_Thr_ + 15.0 L_Tryptophanyl_tRNA_Trp_ + 6.0 L_Tyrosyl_tRNA_Tyr_ + 51.0 L_Valyl_tRNA_Val_ --> Type_III_Effector_RipS6 + 2818.752 ADP + 2818.752 proton_H_ + 2818.752 Phosphate + 157.0 tRNA_Ala_ + 80.0 tRNA_Arg_ + 79.0 tRNA_Asp_ + 24.0 tRNA_Cys_ + 37.0 tRNA_Gln_ + 41.0 tRNA__Glu_ + 38.0 tRNA_Gly_ + 18.0 tRNA_His_ + 14.0 tRNA_Ile_ + 109.0 tRNA_Leu_ + 24.0 tRNA_Lys_ + 24.0 tRNA_Met_ + 14.0 tRNA_Phe_ + 30.0 tRNA_Pro_ + 62.0 tRNA_Ser_ + 25.0 tRNA_Thr_ + 15.0 tRNA_Trp_ + 6.0 tRNA_Tyr_ + 51.0 tRNA_Val_	null	normal	Macromolecule_biosynthesis_Type_III_effector	RSPSS4_02278	complete_gpr	[RSOL]
R_T3SS_E_RipS6_S	Type_III_effector_secretion_RipS6	M_RipS6_c + 848.0 M_atp_c + 848.0 M_h2o_c --> M_RipS6_e + 848.0 M_adp_c + 848.0 M_h_c + 848.0 M_pi_c	Type_III_Effector_RipS6 + 848.0 ATP + 848.0 H2O --> Type_III_Effector_RipS6 + 848.0 ADP + 848.0 proton_H_ + 848.0 Phosphate	null	transport	Macromolecule_secretion_Type_III_effector	RSPSS4_02278 AND RSPSS4_04171 AND RSPSS4_04173 AND RSPSS4_04175 AND RSPSS4_04178 AND RSPSS4_04180 AND RSPSS4_04181 AND RSPSS4_04182 AND RSPSS4_04184 AND RSPSS4_04185 AND RSPSS4_04186 AND RSPSS4_04187 AND RSPSS4_04188 AND RSPSS4_04189 AND RSPSS4_04190 AND RSPSS4_04191	complete_gpr	[RSOL]
R_T3SS_E_RipTAL_BioS	Type_III_effector_biosynthesis_RipTAL	223.0 M_alatrna_c + 95.0 M_argtrna_c + 20.0 M_asntrna_c + 35.0 M_asptrna_c + 4138.38 M_atp_c + 6.0 M_cystrna_c + 69.0 M_glntrna_c + 63.0 M_glutrna_c + 89.0 M_glytrna_c + 4138.38 M_h2o_c + 29.0 M_histrna_c + 44.0 M_iletrna_c + 140.0 M_leutrna_c + 35.0 M_lystrna_c + 6.0 M_mettrna_c + 22.0 M_phetrna_c + 100.0 M_protrna_c + 91.0 M_sertrna_c + 57.0 M_thrtrna_c + 9.0 M_trptrna_c + 24.0 M_tyrtrna_c + 88.0 M_valtrna_c --> M_RipTAL_c + 4138.38 M_adp_c + 4138.38 M_h_c + 4138.38 M_pi_c + 223.0 M_trnaala_c + 95.0 M_trnaarg_c + 55.0 M_trnaasp_c + 6.0 M_trnacys_c + 69.0 M_trnagln_c + 63.0 M_trnaglu_c + 89.0 M_trnagly_c + 29.0 M_trnahis_c + 44.0 M_trnaile_c + 140.0 M_trnaleu_c + 35.0 M_trnalys_c + 6.0 M_trnamet_c + 22.0 M_trnaphe_c + 100.0 M_trnapro_c + 91.0 M_trnaser_c + 57.0 M_trnathr_c + 9.0 M_trnatrp_c + 24.0 M_trnatyr_c + 88.0 M_trnaval_c	223.0 L_Alanyl_tRNA_Ala_ + 95.0 L_Arginyl_tRNA_Arg_ + 20.0 L_Asparaginyl_tRNA_Asn_ + 35.0 L_Aspartyl_tRNA_Asp_ + 4138.38 ATP + 6.0 L_Cysteinyl_tRNA_Cys_ + 69.0 L_Glutaminyl_tRNA_Gln_ + 63.0 L_Glutamyl_tRNA_Glu_ + 89.0 Glycyl_tRNA_Gly_ + 4138.38 H2O + 29.0 L_Histidyl_tRNA_His_ + 44.0 L_Isoleucyl_tRNA_Ile_ + 140.0 L_Leucyl_tRNA_Leu_ + 35.0 L_Lysine_tRNA__Lys_ + 6.0 L_Methionyl_tRNA__Met_ + 22.0 L_Phenylalanyl_tRNA_Phe_ + 100.0 L_Prolyl_tRNA_Pro_ + 91.0 L_Seryl_tRNA_Ser_ + 57.0 L_Threonyl_tRNA_Thr_ + 9.0 L_Tryptophanyl_tRNA_Trp_ + 24.0 L_Tyrosyl_tRNA_Tyr_ + 88.0 L_Valyl_tRNA_Val_ --> Type_III_Effector_RipTAL + 4138.38 ADP + 4138.38 proton_H_ + 4138.38 Phosphate + 223.0 tRNA_Ala_ + 95.0 tRNA_Arg_ + 55.0 tRNA_Asp_ + 6.0 tRNA_Cys_ + 69.0 tRNA_Gln_ + 63.0 tRNA__Glu_ + 89.0 tRNA_Gly_ + 29.0 tRNA_His_ + 44.0 tRNA_Ile_ + 140.0 tRNA_Leu_ + 35.0 tRNA_Lys_ + 6.0 tRNA_Met_ + 22.0 tRNA_Phe_ + 100.0 tRNA_Pro_ + 91.0 tRNA_Ser_ + 57.0 tRNA_Thr_ + 9.0 tRNA_Trp_ + 24.0 tRNA_Tyr_ + 88.0 tRNA_Val_	null	normal	Macromolecule_biosynthesis_Type_III_effector	RSPSS4_01624	complete_gpr	[RSOL]
R_T3SS_E_RipTAL_S	Type_III_effector_secretion_RipTAL	M_RipTAL_c + 1245.0 M_atp_c + 1245.0 M_h2o_c --> M_RipTAL_e + 1245.0 M_adp_c + 1245.0 M_h_c + 1245.0 M_pi_c	Type_III_Effector_RipTAL + 1245.0 ATP + 1245.0 H2O --> Type_III_Effector_RipTAL + 1245.0 ADP + 1245.0 proton_H_ + 1245.0 Phosphate	null	transport	Macromolecule_secretion_Type_III_effector	RSPSS4_01624 AND RSPSS4_04171 AND RSPSS4_04173 AND RSPSS4_04175 AND RSPSS4_04178 AND RSPSS4_04180 AND RSPSS4_04181 AND RSPSS4_04182 AND RSPSS4_04184 AND RSPSS4_04185 AND RSPSS4_04186 AND RSPSS4_04187 AND RSPSS4_04188 AND RSPSS4_04189 AND RSPSS4_04190 AND RSPSS4_04191	complete_gpr	[RSOL]
R_T3SS_E_RipTPS_BioS	Type_III_effector_biosynthesis_RipTPS	71.0 M_alatrna_c + 61.0 M_argtrna_c + 12.0 M_asntrna_c + 37.0 M_asptrna_c + 1851.468 M_atp_c + 5.0 M_cystrna_c + 24.0 M_glntrna_c + 23.0 M_glutrna_c + 35.0 M_glytrna_c + 1851.468 M_h2o_c + 11.0 M_histrna_c + 21.0 M_iletrna_c + 51.0 M_leutrna_c + 11.0 M_lystrna_c + 14.0 M_mettrna_c + 14.0 M_phetrna_c + 42.0 M_protrna_c + 36.0 M_sertrna_c + 26.0 M_thrtrna_c + 10.0 M_trptrna_c + 15.0 M_tyrtrna_c + 38.0 M_valtrna_c --> M_RipTPS_c + 1851.468 M_adp_c + 1851.468 M_h_c + 1851.468 M_pi_c + 71.0 M_trnaala_c + 61.0 M_trnaarg_c + 49.0 M_trnaasp_c + 5.0 M_trnacys_c + 24.0 M_trnagln_c + 23.0 M_trnaglu_c + 35.0 M_trnagly_c + 11.0 M_trnahis_c + 21.0 M_trnaile_c + 51.0 M_trnaleu_c + 11.0 M_trnalys_c + 14.0 M_trnamet_c + 14.0 M_trnaphe_c + 42.0 M_trnapro_c + 36.0 M_trnaser_c + 26.0 M_trnathr_c + 10.0 M_trnatrp_c + 15.0 M_trnatyr_c + 38.0 M_trnaval_c	71.0 L_Alanyl_tRNA_Ala_ + 61.0 L_Arginyl_tRNA_Arg_ + 12.0 L_Asparaginyl_tRNA_Asn_ + 37.0 L_Aspartyl_tRNA_Asp_ + 1851.468 ATP + 5.0 L_Cysteinyl_tRNA_Cys_ + 24.0 L_Glutaminyl_tRNA_Gln_ + 23.0 L_Glutamyl_tRNA_Glu_ + 35.0 Glycyl_tRNA_Gly_ + 1851.468 H2O + 11.0 L_Histidyl_tRNA_His_ + 21.0 L_Isoleucyl_tRNA_Ile_ + 51.0 L_Leucyl_tRNA_Leu_ + 11.0 L_Lysine_tRNA__Lys_ + 14.0 L_Methionyl_tRNA__Met_ + 14.0 L_Phenylalanyl_tRNA_Phe_ + 42.0 L_Prolyl_tRNA_Pro_ + 36.0 L_Seryl_tRNA_Ser_ + 26.0 L_Threonyl_tRNA_Thr_ + 10.0 L_Tryptophanyl_tRNA_Trp_ + 15.0 L_Tyrosyl_tRNA_Tyr_ + 38.0 L_Valyl_tRNA_Val_ --> Type_III_Effector_RipTPS + 1851.468 ADP + 1851.468 proton_H_ + 1851.468 Phosphate + 71.0 tRNA_Ala_ + 61.0 tRNA_Arg_ + 49.0 tRNA_Asp_ + 5.0 tRNA_Cys_ + 24.0 tRNA_Gln_ + 23.0 tRNA__Glu_ + 35.0 tRNA_Gly_ + 11.0 tRNA_His_ + 21.0 tRNA_Ile_ + 51.0 tRNA_Leu_ + 11.0 tRNA_Lys_ + 14.0 tRNA_Met_ + 14.0 tRNA_Phe_ + 42.0 tRNA_Pro_ + 36.0 tRNA_Ser_ + 26.0 tRNA_Thr_ + 10.0 tRNA_Trp_ + 15.0 tRNA_Tyr_ + 38.0 tRNA_Val_	null	normal	Macromolecule_biosynthesis_Type_III_effector	( RSPSS4_03944 ) OR ( RSPSS4_04310 )	complete_gpr	[RSOL]
R_T3SS_E_RipTPS_S	Type_III_effector_secretion_RipTPS	M_RipTPS_c + 557.0 M_atp_c + 557.0 M_h2o_c --> M_RipTPS_e + 557.0 M_adp_c + 557.0 M_h_c + 557.0 M_pi_c	Type_III_Effector_RipTPS + 557.0 ATP + 557.0 H2O --> Type_III_Effector_RipTPS + 557.0 ADP + 557.0 proton_H_ + 557.0 Phosphate	null	transport	Macromolecule_secretion_Type_III_effector	( RSPSS4_03944 AND RSPSS4_04171 AND RSPSS4_04173 AND RSPSS4_04175 AND RSPSS4_04178 AND RSPSS4_04180 AND RSPSS4_04181 AND RSPSS4_04182 AND RSPSS4_04184 AND RSPSS4_04185 AND RSPSS4_04186 AND RSPSS4_04187 AND RSPSS4_04188 AND RSPSS4_04189 AND RSPSS4_04190 AND RSPSS4_04191 ) OR ( RSPSS4_04171 AND RSPSS4_04173 AND RSPSS4_04175 AND RSPSS4_04178 AND RSPSS4_04180 AND RSPSS4_04181 AND RSPSS4_04182 AND RSPSS4_04184 AND RSPSS4_04185 AND RSPSS4_04186 AND RSPSS4_04187 AND RSPSS4_04188 AND RSPSS4_04189 AND RSPSS4_04190 AND RSPSS4_04191 AND RSPSS4_04310 )	complete_gpr	[RSOL]
R_T3SS_E_RipT_BioS	Type_III_effector_biosynthesis_RipT	48.0 M_alatrna_c + 23.0 M_argtrna_c + 7.0 M_asntrna_c + 13.0 M_asptrna_c + 1067.004 M_atp_c + 2.0 M_cystrna_c + 19.0 M_glntrna_c + 12.0 M_glutrna_c + 27.0 M_glytrna_c + 1067.004 M_h2o_c + 14.0 M_histrna_c + 9.0 M_iletrna_c + 28.0 M_leutrna_c + 10.0 M_lystrna_c + 7.0 M_mettrna_c + 15.0 M_phetrna_c + 17.0 M_protrna_c + 31.0 M_sertrna_c + 14.0 M_thrtrna_c + 2.0 M_trptrna_c + 7.0 M_tyrtrna_c + 16.0 M_valtrna_c --> M_RipT_c + 1067.004 M_adp_c + 1067.004 M_h_c + 1067.004 M_pi_c + 48.0 M_trnaala_c + 23.0 M_trnaarg_c + 20.0 M_trnaasp_c + 2.0 M_trnacys_c + 19.0 M_trnagln_c + 12.0 M_trnaglu_c + 27.0 M_trnagly_c + 14.0 M_trnahis_c + 9.0 M_trnaile_c + 28.0 M_trnaleu_c + 10.0 M_trnalys_c + 7.0 M_trnamet_c + 15.0 M_trnaphe_c + 17.0 M_trnapro_c + 31.0 M_trnaser_c + 14.0 M_trnathr_c + 2.0 M_trnatrp_c + 7.0 M_trnatyr_c + 16.0 M_trnaval_c	48.0 L_Alanyl_tRNA_Ala_ + 23.0 L_Arginyl_tRNA_Arg_ + 7.0 L_Asparaginyl_tRNA_Asn_ + 13.0 L_Aspartyl_tRNA_Asp_ + 1067.004 ATP + 2.0 L_Cysteinyl_tRNA_Cys_ + 19.0 L_Glutaminyl_tRNA_Gln_ + 12.0 L_Glutamyl_tRNA_Glu_ + 27.0 Glycyl_tRNA_Gly_ + 1067.004 H2O + 14.0 L_Histidyl_tRNA_His_ + 9.0 L_Isoleucyl_tRNA_Ile_ + 28.0 L_Leucyl_tRNA_Leu_ + 10.0 L_Lysine_tRNA__Lys_ + 7.0 L_Methionyl_tRNA__Met_ + 15.0 L_Phenylalanyl_tRNA_Phe_ + 17.0 L_Prolyl_tRNA_Pro_ + 31.0 L_Seryl_tRNA_Ser_ + 14.0 L_Threonyl_tRNA_Thr_ + 2.0 L_Tryptophanyl_tRNA_Trp_ + 7.0 L_Tyrosyl_tRNA_Tyr_ + 16.0 L_Valyl_tRNA_Val_ --> Type_III_Effector_RipT + 1067.004 ADP + 1067.004 proton_H_ + 1067.004 Phosphate + 48.0 tRNA_Ala_ + 23.0 tRNA_Arg_ + 20.0 tRNA_Asp_ + 2.0 tRNA_Cys_ + 19.0 tRNA_Gln_ + 12.0 tRNA__Glu_ + 27.0 tRNA_Gly_ + 14.0 tRNA_His_ + 9.0 tRNA_Ile_ + 28.0 tRNA_Leu_ + 10.0 tRNA_Lys_ + 7.0 tRNA_Met_ + 15.0 tRNA_Phe_ + 17.0 tRNA_Pro_ + 31.0 tRNA_Ser_ + 14.0 tRNA_Thr_ + 2.0 tRNA_Trp_ + 7.0 tRNA_Tyr_ + 16.0 tRNA_Val_	null	normal	Macromolecule_biosynthesis_Type_III_effector	RSPSS4_03369	complete_gpr	[RSOL]
R_T3SS_E_RipT_S	Type_III_effector_secretion_RipT	M_RipT_c + 321.0 M_atp_c + 321.0 M_h2o_c --> M_RipT_e + 321.0 M_adp_c + 321.0 M_h_c + 321.0 M_pi_c	Type_III_Effector_RipT + 321.0 ATP + 321.0 H2O --> Type_III_Effector_RipT + 321.0 ADP + 321.0 proton_H_ + 321.0 Phosphate	null	transport	Macromolecule_secretion_Type_III_effector	RSPSS4_03369 AND RSPSS4_04171 AND RSPSS4_04173 AND RSPSS4_04175 AND RSPSS4_04178 AND RSPSS4_04180 AND RSPSS4_04181 AND RSPSS4_04182 AND RSPSS4_04184 AND RSPSS4_04185 AND RSPSS4_04186 AND RSPSS4_04187 AND RSPSS4_04188 AND RSPSS4_04189 AND RSPSS4_04190 AND RSPSS4_04191	complete_gpr	[RSOL]
R_T3SS_E_RipU2_BioS	Type_III_effector_biosynthesis_RipU2	37.0 M_alatrna_c + 22.0 M_argtrna_c + 7.0 M_asntrna_c + 11.0 M_asptrna_c + 983.904 M_atp_c + 17.0 M_glntrna_c + 25.0 M_glutrna_c + 19.0 M_glytrna_c + 983.904 M_h2o_c + 14.0 M_histrna_c + 6.0 M_iletrna_c + 19.0 M_leutrna_c + 14.0 M_lystrna_c + 6.0 M_mettrna_c + 7.0 M_phetrna_c + 19.0 M_protrna_c + 35.0 M_sertrna_c + 16.0 M_thrtrna_c + 2.0 M_trptrna_c + 2.0 M_tyrtrna_c + 18.0 M_valtrna_c --> M_RipU2_c + 983.904 M_adp_c + 983.904 M_h_c + 983.904 M_pi_c + 37.0 M_trnaala_c + 22.0 M_trnaarg_c + 18.0 M_trnaasp_c + 17.0 M_trnagln_c + 25.0 M_trnaglu_c + 19.0 M_trnagly_c + 14.0 M_trnahis_c + 6.0 M_trnaile_c + 19.0 M_trnaleu_c + 14.0 M_trnalys_c + 6.0 M_trnamet_c + 7.0 M_trnaphe_c + 19.0 M_trnapro_c + 35.0 M_trnaser_c + 16.0 M_trnathr_c + 2.0 M_trnatrp_c + 2.0 M_trnatyr_c + 18.0 M_trnaval_c	37.0 L_Alanyl_tRNA_Ala_ + 22.0 L_Arginyl_tRNA_Arg_ + 7.0 L_Asparaginyl_tRNA_Asn_ + 11.0 L_Aspartyl_tRNA_Asp_ + 983.904 ATP + 17.0 L_Glutaminyl_tRNA_Gln_ + 25.0 L_Glutamyl_tRNA_Glu_ + 19.0 Glycyl_tRNA_Gly_ + 983.904 H2O + 14.0 L_Histidyl_tRNA_His_ + 6.0 L_Isoleucyl_tRNA_Ile_ + 19.0 L_Leucyl_tRNA_Leu_ + 14.0 L_Lysine_tRNA__Lys_ + 6.0 L_Methionyl_tRNA__Met_ + 7.0 L_Phenylalanyl_tRNA_Phe_ + 19.0 L_Prolyl_tRNA_Pro_ + 35.0 L_Seryl_tRNA_Ser_ + 16.0 L_Threonyl_tRNA_Thr_ + 2.0 L_Tryptophanyl_tRNA_Trp_ + 2.0 L_Tyrosyl_tRNA_Tyr_ + 18.0 L_Valyl_tRNA_Val_ --> Type_III_Effector_RipU2 + 983.904 ADP + 983.904 proton_H_ + 983.904 Phosphate + 37.0 tRNA_Ala_ + 22.0 tRNA_Arg_ + 18.0 tRNA_Asp_ + 17.0 tRNA_Gln_ + 25.0 tRNA__Glu_ + 19.0 tRNA_Gly_ + 14.0 tRNA_His_ + 6.0 tRNA_Ile_ + 19.0 tRNA_Leu_ + 14.0 tRNA_Lys_ + 6.0 tRNA_Met_ + 7.0 tRNA_Phe_ + 19.0 tRNA_Pro_ + 35.0 tRNA_Ser_ + 16.0 tRNA_Thr_ + 2.0 tRNA_Trp_ + 2.0 tRNA_Tyr_ + 18.0 tRNA_Val_	null	normal	Macromolecule_biosynthesis_Type_III_effector	RSPSS4_03837	complete_gpr	[RSOL]
R_T3SS_E_RipU2_S	Type_III_effector_secretion_RipU2	M_RipU2_c + 296.0 M_atp_c + 296.0 M_h2o_c --> M_RipU2_e + 296.0 M_adp_c + 296.0 M_h_c + 296.0 M_pi_c	Type_III_Effector_RipU2 + 296.0 ATP + 296.0 H2O --> Type_III_Effector_RipU2 + 296.0 ADP + 296.0 proton_H_ + 296.0 Phosphate	null	transport	Macromolecule_secretion_Type_III_effector	RSPSS4_03837 AND RSPSS4_04171 AND RSPSS4_04173 AND RSPSS4_04175 AND RSPSS4_04178 AND RSPSS4_04180 AND RSPSS4_04181 AND RSPSS4_04182 AND RSPSS4_04184 AND RSPSS4_04185 AND RSPSS4_04186 AND RSPSS4_04187 AND RSPSS4_04188 AND RSPSS4_04189 AND RSPSS4_04190 AND RSPSS4_04191	complete_gpr	[RSOL]
R_T3SS_E_RipV1_BioS	Type_III_effector_biosynthesis_RipV1	110.0 M_alatrna_c + 76.0 M_argtrna_c + 17.0 M_asntrna_c + 29.0 M_asptrna_c + 2276.94 M_atp_c + 2.0 M_cystrna_c + 32.0 M_glntrna_c + 47.0 M_glutrna_c + 38.0 M_glytrna_c + 2276.94 M_h2o_c + 18.0 M_histrna_c + 15.0 M_iletrna_c + 72.0 M_leutrna_c + 22.0 M_lystrna_c + 12.0 M_mettrna_c + 14.0 M_phetrna_c + 41.0 M_protrna_c + 44.0 M_sertrna_c + 36.0 M_thrtrna_c + 8.0 M_trptrna_c + 15.0 M_tyrtrna_c + 37.0 M_valtrna_c --> M_RipV1_c + 2276.94 M_adp_c + 2276.94 M_h_c + 2276.94 M_pi_c + 110.0 M_trnaala_c + 76.0 M_trnaarg_c + 46.0 M_trnaasp_c + 2.0 M_trnacys_c + 32.0 M_trnagln_c + 47.0 M_trnaglu_c + 38.0 M_trnagly_c + 18.0 M_trnahis_c + 15.0 M_trnaile_c + 72.0 M_trnaleu_c + 22.0 M_trnalys_c + 12.0 M_trnamet_c + 14.0 M_trnaphe_c + 41.0 M_trnapro_c + 44.0 M_trnaser_c + 36.0 M_trnathr_c + 8.0 M_trnatrp_c + 15.0 M_trnatyr_c + 37.0 M_trnaval_c	110.0 L_Alanyl_tRNA_Ala_ + 76.0 L_Arginyl_tRNA_Arg_ + 17.0 L_Asparaginyl_tRNA_Asn_ + 29.0 L_Aspartyl_tRNA_Asp_ + 2276.94 ATP + 2.0 L_Cysteinyl_tRNA_Cys_ + 32.0 L_Glutaminyl_tRNA_Gln_ + 47.0 L_Glutamyl_tRNA_Glu_ + 38.0 Glycyl_tRNA_Gly_ + 2276.94 H2O + 18.0 L_Histidyl_tRNA_His_ + 15.0 L_Isoleucyl_tRNA_Ile_ + 72.0 L_Leucyl_tRNA_Leu_ + 22.0 L_Lysine_tRNA__Lys_ + 12.0 L_Methionyl_tRNA__Met_ + 14.0 L_Phenylalanyl_tRNA_Phe_ + 41.0 L_Prolyl_tRNA_Pro_ + 44.0 L_Seryl_tRNA_Ser_ + 36.0 L_Threonyl_tRNA_Thr_ + 8.0 L_Tryptophanyl_tRNA_Trp_ + 15.0 L_Tyrosyl_tRNA_Tyr_ + 37.0 L_Valyl_tRNA_Val_ --> Type_III_Effector_RipV1 + 2276.94 ADP + 2276.94 proton_H_ + 2276.94 Phosphate + 110.0 tRNA_Ala_ + 76.0 tRNA_Arg_ + 46.0 tRNA_Asp_ + 2.0 tRNA_Cys_ + 32.0 tRNA_Gln_ + 47.0 tRNA__Glu_ + 38.0 tRNA_Gly_ + 18.0 tRNA_His_ + 15.0 tRNA_Ile_ + 72.0 tRNA_Leu_ + 22.0 tRNA_Lys_ + 12.0 tRNA_Met_ + 14.0 tRNA_Phe_ + 41.0 tRNA_Pro_ + 44.0 tRNA_Ser_ + 36.0 tRNA_Thr_ + 8.0 tRNA_Trp_ + 15.0 tRNA_Tyr_ + 37.0 tRNA_Val_	null	normal	Macromolecule_biosynthesis_Type_III_effector	RSPSS4_01432	complete_gpr	[RSOL]
R_T3SS_E_RipV1_S	Type_III_effector_secretion_RipV1	M_RipV1_c + 685.0 M_atp_c + 685.0 M_h2o_c --> M_RipV1_e + 685.0 M_adp_c + 685.0 M_h_c + 685.0 M_pi_c	Type_III_Effector_RipV1 + 685.0 ATP + 685.0 H2O --> Type_III_Effector_RipV1 + 685.0 ADP + 685.0 proton_H_ + 685.0 Phosphate	null	transport	Macromolecule_secretion_Type_III_effector	RSPSS4_01432 AND RSPSS4_04171 AND RSPSS4_04173 AND RSPSS4_04175 AND RSPSS4_04178 AND RSPSS4_04180 AND RSPSS4_04181 AND RSPSS4_04182 AND RSPSS4_04184 AND RSPSS4_04185 AND RSPSS4_04186 AND RSPSS4_04187 AND RSPSS4_04188 AND RSPSS4_04189 AND RSPSS4_04190 AND RSPSS4_04191	complete_gpr	[RSOL]
R_T3SS_E_RipW_BioS	Type_III_effector_biosynthesis_RipW	32.0 M_alatrna_c + 10.0 M_argtrna_c + 26.0 M_asntrna_c + 27.0 M_asptrna_c + 1263.12 M_atp_c + 22.0 M_glntrna_c + 12.0 M_glutrna_c + 46.0 M_glytrna_c + 1263.12 M_h2o_c + 11.0 M_histrna_c + 14.0 M_iletrna_c + 18.0 M_leutrna_c + 25.0 M_lystrna_c + 4.0 M_mettrna_c + 13.0 M_phetrna_c + 25.0 M_protrna_c + 32.0 M_sertrna_c + 29.0 M_thrtrna_c + M_trptrna_c + 8.0 M_tyrtrna_c + 25.0 M_valtrna_c --> M_RipW_c + 1263.12 M_adp_c + 1263.12 M_h_c + 1263.12 M_pi_c + 32.0 M_trnaala_c + 10.0 M_trnaarg_c + 53.0 M_trnaasp_c + 22.0 M_trnagln_c + 12.0 M_trnaglu_c + 46.0 M_trnagly_c + 11.0 M_trnahis_c + 14.0 M_trnaile_c + 18.0 M_trnaleu_c + 25.0 M_trnalys_c + 4.0 M_trnamet_c + 13.0 M_trnaphe_c + 25.0 M_trnapro_c + 32.0 M_trnaser_c + 29.0 M_trnathr_c + M_trnatrp_c + 8.0 M_trnatyr_c + 25.0 M_trnaval_c	32.0 L_Alanyl_tRNA_Ala_ + 10.0 L_Arginyl_tRNA_Arg_ + 26.0 L_Asparaginyl_tRNA_Asn_ + 27.0 L_Aspartyl_tRNA_Asp_ + 1263.12 ATP + 22.0 L_Glutaminyl_tRNA_Gln_ + 12.0 L_Glutamyl_tRNA_Glu_ + 46.0 Glycyl_tRNA_Gly_ + 1263.12 H2O + 11.0 L_Histidyl_tRNA_His_ + 14.0 L_Isoleucyl_tRNA_Ile_ + 18.0 L_Leucyl_tRNA_Leu_ + 25.0 L_Lysine_tRNA__Lys_ + 4.0 L_Methionyl_tRNA__Met_ + 13.0 L_Phenylalanyl_tRNA_Phe_ + 25.0 L_Prolyl_tRNA_Pro_ + 32.0 L_Seryl_tRNA_Ser_ + 29.0 L_Threonyl_tRNA_Thr_ + L_Tryptophanyl_tRNA_Trp_ + 8.0 L_Tyrosyl_tRNA_Tyr_ + 25.0 L_Valyl_tRNA_Val_ --> Type_III_Effector_RipW + 1263.12 ADP + 1263.12 proton_H_ + 1263.12 Phosphate + 32.0 tRNA_Ala_ + 10.0 tRNA_Arg_ + 53.0 tRNA_Asp_ + 22.0 tRNA_Gln_ + 12.0 tRNA__Glu_ + 46.0 tRNA_Gly_ + 11.0 tRNA_His_ + 14.0 tRNA_Ile_ + 18.0 tRNA_Leu_ + 25.0 tRNA_Lys_ + 4.0 tRNA_Met_ + 13.0 tRNA_Phe_ + 25.0 tRNA_Pro_ + 32.0 tRNA_Ser_ + 29.0 tRNA_Thr_ + tRNA_Trp_ + 8.0 tRNA_Tyr_ + 25.0 tRNA_Val_	null	normal	Macromolecule_biosynthesis_Type_III_effector	RSPSS4_02883	complete_gpr	[RSOL]
R_T3SS_E_RipW_S	Type_III_effector_secretion_RipW	M_RipW_c + 380.0 M_atp_c + 380.0 M_h2o_c --> M_RipW_e + 380.0 M_adp_c + 380.0 M_h_c + 380.0 M_pi_c	Type_III_Effector_RipW + 380.0 ATP + 380.0 H2O --> Type_III_Effector_RipW + 380.0 ADP + 380.0 proton_H_ + 380.0 Phosphate	null	transport	Macromolecule_secretion_Type_III_effector	RSPSS4_02883 AND RSPSS4_04171 AND RSPSS4_04173 AND RSPSS4_04175 AND RSPSS4_04178 AND RSPSS4_04180 AND RSPSS4_04181 AND RSPSS4_04182 AND RSPSS4_04184 AND RSPSS4_04185 AND RSPSS4_04186 AND RSPSS4_04187 AND RSPSS4_04188 AND RSPSS4_04189 AND RSPSS4_04190 AND RSPSS4_04191	complete_gpr	[RSOL]
R_T3SS_E_RipX_BioS	Type_III_effector_biosynthesis_RipX	44.0 M_alatrna_c + 38.0 M_asntrna_c + 19.0 M_asptrna_c + 1143.456 M_atp_c + 41.0 M_glntrna_c + 7.0 M_glutrna_c + 72.0 M_glytrna_c + 1143.456 M_h2o_c + M_histrna_c + 10.0 M_iletrna_c + 27.0 M_leutrna_c + 15.0 M_lystrna_c + 10.0 M_mettrna_c + 13.0 M_protrna_c + 23.0 M_sertrna_c + 8.0 M_thrtrna_c + 16.0 M_valtrna_c --> M_RipX_c + 1143.456 M_adp_c + 1143.456 M_h_c + 1143.456 M_pi_c + 44.0 M_trnaala_c + 57.0 M_trnaasp_c + 41.0 M_trnagln_c + 7.0 M_trnaglu_c + 72.0 M_trnagly_c + M_trnahis_c + 10.0 M_trnaile_c + 27.0 M_trnaleu_c + 15.0 M_trnalys_c + 10.0 M_trnamet_c + 13.0 M_trnapro_c + 23.0 M_trnaser_c + 8.0 M_trnathr_c + 16.0 M_trnaval_c	44.0 L_Alanyl_tRNA_Ala_ + 38.0 L_Asparaginyl_tRNA_Asn_ + 19.0 L_Aspartyl_tRNA_Asp_ + 1143.456 ATP + 41.0 L_Glutaminyl_tRNA_Gln_ + 7.0 L_Glutamyl_tRNA_Glu_ + 72.0 Glycyl_tRNA_Gly_ + 1143.456 H2O + L_Histidyl_tRNA_His_ + 10.0 L_Isoleucyl_tRNA_Ile_ + 27.0 L_Leucyl_tRNA_Leu_ + 15.0 L_Lysine_tRNA__Lys_ + 10.0 L_Methionyl_tRNA__Met_ + 13.0 L_Prolyl_tRNA_Pro_ + 23.0 L_Seryl_tRNA_Ser_ + 8.0 L_Threonyl_tRNA_Thr_ + 16.0 L_Valyl_tRNA_Val_ --> Type_III_Effector_RipX + 1143.456 ADP + 1143.456 proton_H_ + 1143.456 Phosphate + 44.0 tRNA_Ala_ + 57.0 tRNA_Asp_ + 41.0 tRNA_Gln_ + 7.0 tRNA__Glu_ + 72.0 tRNA_Gly_ + tRNA_His_ + 10.0 tRNA_Ile_ + 27.0 tRNA_Leu_ + 15.0 tRNA_Lys_ + 10.0 tRNA_Met_ + 13.0 tRNA_Pro_ + 23.0 tRNA_Ser_ + 8.0 tRNA_Thr_ + 16.0 tRNA_Val_	null	normal	Macromolecule_biosynthesis_Type_III_effector	RSPSS4_04168	complete_gpr	[RSOL]
R_T3SS_E_RipX_S	Type_III_effector_secretion_RipX	M_RipX_c + 344.0 M_atp_c + 344.0 M_h2o_c --> M_RipX_e + 344.0 M_adp_c + 344.0 M_h_c + 344.0 M_pi_c	Type_III_Effector_RipX + 344.0 ATP + 344.0 H2O --> Type_III_Effector_RipX + 344.0 ADP + 344.0 proton_H_ + 344.0 Phosphate	null	transport	Macromolecule_secretion_Type_III_effector	RSPSS4_04168 AND RSPSS4_04171 AND RSPSS4_04173 AND RSPSS4_04175 AND RSPSS4_04178 AND RSPSS4_04180 AND RSPSS4_04181 AND RSPSS4_04182 AND RSPSS4_04184 AND RSPSS4_04185 AND RSPSS4_04186 AND RSPSS4_04187 AND RSPSS4_04188 AND RSPSS4_04189 AND RSPSS4_04190 AND RSPSS4_04191	complete_gpr	[RSOL]
R_T3SS_E_RipY_BioS	Type_III_effector_biosynthesis_RipY	139.0 M_alatrna_c + 79.0 M_argtrna_c + 32.0 M_asntrna_c + 56.0 M_asptrna_c + 3087.996 M_atp_c + 7.0 M_cystrna_c + 43.0 M_glntrna_c + 66.0 M_glutrna_c + 62.0 M_glytrna_c + 3087.996 M_h2o_c + 38.0 M_histrna_c + 34.0 M_iletrna_c + 85.0 M_leutrna_c + 33.0 M_lystrna_c + 12.0 M_mettrna_c + 23.0 M_phetrna_c + 57.0 M_protrna_c + 45.0 M_sertrna_c + 44.0 M_thrtrna_c + 5.0 M_trptrna_c + 11.0 M_tyrtrna_c + 58.0 M_valtrna_c --> M_RipY_c + 3087.996 M_adp_c + 3087.996 M_h_c + 3087.996 M_pi_c + 139.0 M_trnaala_c + 79.0 M_trnaarg_c + 88.0 M_trnaasp_c + 7.0 M_trnacys_c + 43.0 M_trnagln_c + 66.0 M_trnaglu_c + 62.0 M_trnagly_c + 38.0 M_trnahis_c + 34.0 M_trnaile_c + 85.0 M_trnaleu_c + 33.0 M_trnalys_c + 12.0 M_trnamet_c + 23.0 M_trnaphe_c + 57.0 M_trnapro_c + 45.0 M_trnaser_c + 44.0 M_trnathr_c + 5.0 M_trnatrp_c + 11.0 M_trnatyr_c + 58.0 M_trnaval_c	139.0 L_Alanyl_tRNA_Ala_ + 79.0 L_Arginyl_tRNA_Arg_ + 32.0 L_Asparaginyl_tRNA_Asn_ + 56.0 L_Aspartyl_tRNA_Asp_ + 3087.996 ATP + 7.0 L_Cysteinyl_tRNA_Cys_ + 43.0 L_Glutaminyl_tRNA_Gln_ + 66.0 L_Glutamyl_tRNA_Glu_ + 62.0 Glycyl_tRNA_Gly_ + 3087.996 H2O + 38.0 L_Histidyl_tRNA_His_ + 34.0 L_Isoleucyl_tRNA_Ile_ + 85.0 L_Leucyl_tRNA_Leu_ + 33.0 L_Lysine_tRNA__Lys_ + 12.0 L_Methionyl_tRNA__Met_ + 23.0 L_Phenylalanyl_tRNA_Phe_ + 57.0 L_Prolyl_tRNA_Pro_ + 45.0 L_Seryl_tRNA_Ser_ + 44.0 L_Threonyl_tRNA_Thr_ + 5.0 L_Tryptophanyl_tRNA_Trp_ + 11.0 L_Tyrosyl_tRNA_Tyr_ + 58.0 L_Valyl_tRNA_Val_ --> Type_III_Effector_RipY + 3087.996 ADP + 3087.996 proton_H_ + 3087.996 Phosphate + 139.0 tRNA_Ala_ + 79.0 tRNA_Arg_ + 88.0 tRNA_Asp_ + 7.0 tRNA_Cys_ + 43.0 tRNA_Gln_ + 66.0 tRNA__Glu_ + 62.0 tRNA_Gly_ + 38.0 tRNA_His_ + 34.0 tRNA_Ile_ + 85.0 tRNA_Leu_ + 33.0 tRNA_Lys_ + 12.0 tRNA_Met_ + 23.0 tRNA_Phe_ + 57.0 tRNA_Pro_ + 45.0 tRNA_Ser_ + 44.0 tRNA_Thr_ + 5.0 tRNA_Trp_ + 11.0 tRNA_Tyr_ + 58.0 tRNA_Val_	null	normal	Macromolecule_biosynthesis_Type_III_effector	RSPSS4_00264	complete_gpr	[RSOL]
R_T3SS_E_RipY_S	Type_III_effector_secretion_RipY	M_RipY_c + 929.0 M_atp_c + 929.0 M_h2o_c --> M_RipY_e + 929.0 M_adp_c + 929.0 M_h_c + 929.0 M_pi_c	Type_III_Effector_RipY + 929.0 ATP + 929.0 H2O --> Type_III_Effector_RipY + 929.0 ADP + 929.0 proton_H_ + 929.0 Phosphate	null	transport	Macromolecule_secretion_Type_III_effector	RSPSS4_00264 AND RSPSS4_04171 AND RSPSS4_04173 AND RSPSS4_04175 AND RSPSS4_04178 AND RSPSS4_04180 AND RSPSS4_04181 AND RSPSS4_04182 AND RSPSS4_04184 AND RSPSS4_04185 AND RSPSS4_04186 AND RSPSS4_04187 AND RSPSS4_04188 AND RSPSS4_04189 AND RSPSS4_04190 AND RSPSS4_04191	complete_gpr	[RSOL]
R_T3SS_E_RipZ_BioS	Type_III_effector_biosynthesis_RipZ	245.0 M_alatrna_c + 96.0 M_argtrna_c + 37.0 M_asntrna_c + 81.0 M_asptrna_c + 4547.232 M_atp_c + 5.0 M_cystrna_c + 85.0 M_glntrna_c + 66.0 M_glutrna_c + 91.0 M_glytrna_c + 4547.232 M_h2o_c + 32.0 M_histrna_c + 47.0 M_iletrna_c + 106.0 M_leutrna_c + 65.0 M_lystrna_c + 31.0 M_mettrna_c + 25.0 M_phetrna_c + 100.0 M_protrna_c + 78.0 M_sertrna_c + 83.0 M_thrtrna_c + 10.0 M_trptrna_c + 21.0 M_tyrtrna_c + 64.0 M_valtrna_c --> M_RipZ_c + 4547.232 M_adp_c + 4547.232 M_h_c + 4547.232 M_pi_c + 245.0 M_trnaala_c + 96.0 M_trnaarg_c + 118.0 M_trnaasp_c + 5.0 M_trnacys_c + 85.0 M_trnagln_c + 66.0 M_trnaglu_c + 91.0 M_trnagly_c + 32.0 M_trnahis_c + 47.0 M_trnaile_c + 106.0 M_trnaleu_c + 65.0 M_trnalys_c + 31.0 M_trnamet_c + 25.0 M_trnaphe_c + 100.0 M_trnapro_c + 78.0 M_trnaser_c + 83.0 M_trnathr_c + 10.0 M_trnatrp_c + 21.0 M_trnatyr_c + 64.0 M_trnaval_c	245.0 L_Alanyl_tRNA_Ala_ + 96.0 L_Arginyl_tRNA_Arg_ + 37.0 L_Asparaginyl_tRNA_Asn_ + 81.0 L_Aspartyl_tRNA_Asp_ + 4547.232 ATP + 5.0 L_Cysteinyl_tRNA_Cys_ + 85.0 L_Glutaminyl_tRNA_Gln_ + 66.0 L_Glutamyl_tRNA_Glu_ + 91.0 Glycyl_tRNA_Gly_ + 4547.232 H2O + 32.0 L_Histidyl_tRNA_His_ + 47.0 L_Isoleucyl_tRNA_Ile_ + 106.0 L_Leucyl_tRNA_Leu_ + 65.0 L_Lysine_tRNA__Lys_ + 31.0 L_Methionyl_tRNA__Met_ + 25.0 L_Phenylalanyl_tRNA_Phe_ + 100.0 L_Prolyl_tRNA_Pro_ + 78.0 L_Seryl_tRNA_Ser_ + 83.0 L_Threonyl_tRNA_Thr_ + 10.0 L_Tryptophanyl_tRNA_Trp_ + 21.0 L_Tyrosyl_tRNA_Tyr_ + 64.0 L_Valyl_tRNA_Val_ --> Type_III_Effector_RipZ + 4547.232 ADP + 4547.232 proton_H_ + 4547.232 Phosphate + 245.0 tRNA_Ala_ + 96.0 tRNA_Arg_ + 118.0 tRNA_Asp_ + 5.0 tRNA_Cys_ + 85.0 tRNA_Gln_ + 66.0 tRNA__Glu_ + 91.0 tRNA_Gly_ + 32.0 tRNA_His_ + 47.0 tRNA_Ile_ + 106.0 tRNA_Leu_ + 65.0 tRNA_Lys_ + 31.0 tRNA_Met_ + 25.0 tRNA_Phe_ + 100.0 tRNA_Pro_ + 78.0 tRNA_Ser_ + 83.0 tRNA_Thr_ + 10.0 tRNA_Trp_ + 21.0 tRNA_Tyr_ + 64.0 tRNA_Val_	null	normal	Macromolecule_biosynthesis_Type_III_effector	RSPSS4_04015	complete_gpr	[RSOL]
R_T3SS_E_RipZ_S	Type_III_effector_secretion_RipZ	M_RipZ_c + 1368.0 M_atp_c + 1368.0 M_h2o_c --> M_RipZ_e + 1368.0 M_adp_c + 1368.0 M_h_c + 1368.0 M_pi_c	Type_III_Effector_RipZ + 1368.0 ATP + 1368.0 H2O --> Type_III_Effector_RipZ + 1368.0 ADP + 1368.0 proton_H_ + 1368.0 Phosphate	null	transport	Macromolecule_secretion_Type_III_effector	RSPSS4_04015 AND RSPSS4_04171 AND RSPSS4_04173 AND RSPSS4_04175 AND RSPSS4_04178 AND RSPSS4_04180 AND RSPSS4_04181 AND RSPSS4_04182 AND RSPSS4_04184 AND RSPSS4_04185 AND RSPSS4_04186 AND RSPSS4_04187 AND RSPSS4_04188 AND RSPSS4_04189 AND RSPSS4_04190 AND RSPSS4_04191	complete_gpr	[RSOL]
R_T6SS_E_RSc0958_S	Type_VI_effector_secretion_RSc0958	M_RSc0958_c + 907.0 M_atp_c + 907.0 M_h2o_c --> M_RSc0958_e + 907.0 M_adp_c + 907.0 M_h_c + 907.0 M_pi_c	Protein_RSc0958_Type_VI_effector_VGR + 907.0 ATP + 907.0 H2O --> Protein_RSc0958_Type_VI_effector_VGR + 907.0 ADP + 907.0 proton_H_ + 907.0 Phosphate	null	transport	Macromolecule_secretion_Type_VI_effector	( RSPSS4_00979 AND RSPSS4_04278 AND RSPSS4_04279 AND RSPSS4_04280 AND RSPSS4_04282 AND RSPSS4_04292 AND RSPSS4_04293 AND RSPSS4_04294 AND RSPSS4_04295 AND RSPSS4_04296 AND RSPSS4_04297 AND RSPSS4_04298 AND RSPSS4_04300 AND RSPSS4_04301 AND RSPSS4_04302 ) OR ( RSPSS4_02095 AND RSPSS4_04278 AND RSPSS4_04279 AND RSPSS4_04280 AND RSPSS4_04282 AND RSPSS4_04292 AND RSPSS4_04293 AND RSPSS4_04294 AND RSPSS4_04295 AND RSPSS4_04296 AND RSPSS4_04297 AND RSPSS4_04298 AND RSPSS4_04300 AND RSPSS4_04301 AND RSPSS4_04302 ) OR ( RSPSS4_03080 AND RSPSS4_04278 AND RSPSS4_04279 AND RSPSS4_04280 AND RSPSS4_04282 AND RSPSS4_04292 AND RSPSS4_04293 AND RSPSS4_04294 AND RSPSS4_04295 AND RSPSS4_04296 AND RSPSS4_04297 AND RSPSS4_04298 AND RSPSS4_04300 AND RSPSS4_04301 AND RSPSS4_04302 ) OR ( RSPSS4_03676 AND RSPSS4_04278 AND RSPSS4_04279 AND RSPSS4_04280 AND RSPSS4_04282 AND RSPSS4_04292 AND RSPSS4_04293 AND RSPSS4_04294 AND RSPSS4_04295 AND RSPSS4_04296 AND RSPSS4_04297 AND RSPSS4_04298 AND RSPSS4_04300 AND RSPSS4_04301 AND RSPSS4_04302 )	complete_gpr	[RSOL]
R_T6SS_E_RSc1944_S	Type_VI_effector_secretion_RSc1944	M_RSc1944_c + 865.0 M_atp_c + 865.0 M_h2o_c --> M_RSc1944_e + 865.0 M_adp_c + 865.0 M_h_c + 865.0 M_pi_c	Protein_RSc1944_Type_VI_effector_VGR + 865.0 ATP + 865.0 H2O --> Protein_RSc1944_Type_VI_effector_VGR + 865.0 ADP + 865.0 proton_H_ + 865.0 Phosphate	null	transport	Macromolecule_secretion_Type_VI_effector	( RSPSS4_00979 AND RSPSS4_04278 AND RSPSS4_04279 AND RSPSS4_04280 AND RSPSS4_04282 AND RSPSS4_04292 AND RSPSS4_04293 AND RSPSS4_04294 AND RSPSS4_04295 AND RSPSS4_04296 AND RSPSS4_04297 AND RSPSS4_04298 AND RSPSS4_04300 AND RSPSS4_04301 AND RSPSS4_04302 ) OR ( RSPSS4_02095 AND RSPSS4_04278 AND RSPSS4_04279 AND RSPSS4_04280 AND RSPSS4_04282 AND RSPSS4_04292 AND RSPSS4_04293 AND RSPSS4_04294 AND RSPSS4_04295 AND RSPSS4_04296 AND RSPSS4_04297 AND RSPSS4_04298 AND RSPSS4_04300 AND RSPSS4_04301 AND RSPSS4_04302 ) OR ( RSPSS4_03080 AND RSPSS4_04278 AND RSPSS4_04279 AND RSPSS4_04280 AND RSPSS4_04282 AND RSPSS4_04292 AND RSPSS4_04293 AND RSPSS4_04294 AND RSPSS4_04295 AND RSPSS4_04296 AND RSPSS4_04297 AND RSPSS4_04298 AND RSPSS4_04300 AND RSPSS4_04301 AND RSPSS4_04302 ) OR ( RSPSS4_03676 AND RSPSS4_04278 AND RSPSS4_04279 AND RSPSS4_04280 AND RSPSS4_04282 AND RSPSS4_04292 AND RSPSS4_04293 AND RSPSS4_04294 AND RSPSS4_04295 AND RSPSS4_04296 AND RSPSS4_04297 AND RSPSS4_04298 AND RSPSS4_04300 AND RSPSS4_04301 AND RSPSS4_04302 )	complete_gpr	[RSOL]
R_T6SS_E_RSc3220_S	Type_VI_effector_secretion_RSc3220	M_RSc3220_c + 509.0 M_atp_c + 509.0 M_h2o_c --> M_RSc3220_e + 509.0 M_adp_c + 509.0 M_h_c + 509.0 M_pi_c	Protein_RSc3220_Type_VI_effector_VGR + 509.0 ATP + 509.0 H2O --> Protein_RSc3220_Type_VI_effector_VGR + 509.0 ADP + 509.0 proton_H_ + 509.0 Phosphate	null	transport	Macromolecule_secretion_Type_VI_effector	( RSPSS4_03377 AND RSPSS4_04278 AND RSPSS4_04279 AND RSPSS4_04280 AND RSPSS4_04282 AND RSPSS4_04292 AND RSPSS4_04293 AND RSPSS4_04294 AND RSPSS4_04295 AND RSPSS4_04296 AND RSPSS4_04297 AND RSPSS4_04298 AND RSPSS4_04300 AND RSPSS4_04301 AND RSPSS4_04302 ) OR ( RSPSS4_04278 AND RSPSS4_04279 AND RSPSS4_04280 AND RSPSS4_04282 AND RSPSS4_04292 AND RSPSS4_04293 AND RSPSS4_04294 AND RSPSS4_04295 AND RSPSS4_04296 AND RSPSS4_04297 AND RSPSS4_04298 AND RSPSS4_04300 AND RSPSS4_04301 AND RSPSS4_04302 AND RSPSS4_04518 )	complete_gpr	[RSOL]
R_T6SS_E_RSc3222_S	Type_VI_effector_secretion_RSc3222	M_RSc3222_c + 547.0 M_atp_c + 547.0 M_h2o_c --> M_RSc3222_e + 547.0 M_adp_c + 547.0 M_h_c + 547.0 M_pi_c	Protein_RSc3222_Type_VI_effector_VGR + 547.0 ATP + 547.0 H2O --> Protein_RSc3222_Type_VI_effector_VGR + 547.0 ADP + 547.0 proton_H_ + 547.0 Phosphate	null	transport	Macromolecule_secretion_Type_VI_effector	( RSPSS4_03377 AND RSPSS4_04278 AND RSPSS4_04279 AND RSPSS4_04280 AND RSPSS4_04282 AND RSPSS4_04292 AND RSPSS4_04293 AND RSPSS4_04294 AND RSPSS4_04295 AND RSPSS4_04296 AND RSPSS4_04297 AND RSPSS4_04298 AND RSPSS4_04300 AND RSPSS4_04301 AND RSPSS4_04302 ) OR ( RSPSS4_04278 AND RSPSS4_04279 AND RSPSS4_04280 AND RSPSS4_04282 AND RSPSS4_04292 AND RSPSS4_04293 AND RSPSS4_04294 AND RSPSS4_04295 AND RSPSS4_04296 AND RSPSS4_04297 AND RSPSS4_04298 AND RSPSS4_04300 AND RSPSS4_04301 AND RSPSS4_04302 AND RSPSS4_04518 )	complete_gpr	[RSOL]
R_T6SS_E_RSc3430_S	Type_VI_effector_secretion_RSc3430	M_RSc3430_c + 921.0 M_atp_c + 921.0 M_h2o_c --> M_RSc3430_e + 921.0 M_adp_c + 921.0 M_h_c + 921.0 M_pi_c	Protein_RSc3430_Type_VI_effector_VGR + 921.0 ATP + 921.0 H2O --> Protein_RSc3430_Type_VI_effector_VGR + 921.0 ADP + 921.0 proton_H_ + 921.0 Phosphate	null	transport	Macromolecule_secretion_Type_VI_effector	( RSPSS4_03579 AND RSPSS4_04278 AND RSPSS4_04279 AND RSPSS4_04280 AND RSPSS4_04282 AND RSPSS4_04292 AND RSPSS4_04293 AND RSPSS4_04294 AND RSPSS4_04295 AND RSPSS4_04296 AND RSPSS4_04297 AND RSPSS4_04298 AND RSPSS4_04300 AND RSPSS4_04301 AND RSPSS4_04302 ) OR ( RSPSS4_03910 AND RSPSS4_04278 AND RSPSS4_04279 AND RSPSS4_04280 AND RSPSS4_04282 AND RSPSS4_04292 AND RSPSS4_04293 AND RSPSS4_04294 AND RSPSS4_04295 AND RSPSS4_04296 AND RSPSS4_04297 AND RSPSS4_04298 AND RSPSS4_04300 AND RSPSS4_04301 AND RSPSS4_04302 )	complete_gpr	[RSOL]
R_T6SS_E_RSp0103_S	Type_VI_effector_secretion_RSp0103	M_RSp0103_c + 885.0 M_atp_c + 885.0 M_h2o_c --> M_RSp0103_e + 885.0 M_adp_c + 885.0 M_h_c + 885.0 M_pi_c	Protein_RSp0103_Type_VI_effector_VGR + 885.0 ATP + 885.0 H2O --> Protein_RSp0103_Type_VI_effector_VGR + 885.0 ADP + 885.0 proton_H_ + 885.0 Phosphate	null	transport	Macromolecule_secretion_Type_VI_effector	( RSPSS4_00979 AND RSPSS4_04278 AND RSPSS4_04279 AND RSPSS4_04280 AND RSPSS4_04282 AND RSPSS4_04292 AND RSPSS4_04293 AND RSPSS4_04294 AND RSPSS4_04295 AND RSPSS4_04296 AND RSPSS4_04297 AND RSPSS4_04298 AND RSPSS4_04300 AND RSPSS4_04301 AND RSPSS4_04302 ) OR ( RSPSS4_02095 AND RSPSS4_04278 AND RSPSS4_04279 AND RSPSS4_04280 AND RSPSS4_04282 AND RSPSS4_04292 AND RSPSS4_04293 AND RSPSS4_04294 AND RSPSS4_04295 AND RSPSS4_04296 AND RSPSS4_04297 AND RSPSS4_04298 AND RSPSS4_04300 AND RSPSS4_04301 AND RSPSS4_04302 ) OR ( RSPSS4_03080 AND RSPSS4_04278 AND RSPSS4_04279 AND RSPSS4_04280 AND RSPSS4_04282 AND RSPSS4_04292 AND RSPSS4_04293 AND RSPSS4_04294 AND RSPSS4_04295 AND RSPSS4_04296 AND RSPSS4_04297 AND RSPSS4_04298 AND RSPSS4_04300 AND RSPSS4_04301 AND RSPSS4_04302 ) OR ( RSPSS4_03676 AND RSPSS4_04278 AND RSPSS4_04279 AND RSPSS4_04280 AND RSPSS4_04282 AND RSPSS4_04292 AND RSPSS4_04293 AND RSPSS4_04294 AND RSPSS4_04295 AND RSPSS4_04296 AND RSPSS4_04297 AND RSPSS4_04298 AND RSPSS4_04300 AND RSPSS4_04301 AND RSPSS4_04302 )	complete_gpr	[RSOL]
R_T6SS_E_RSp0175_S	Type_VI_effector_secretion_RSp0175	M_RSp0175_c + 962.0 M_atp_c + 962.0 M_h2o_c --> M_RSp0175_e + 962.0 M_adp_c + 962.0 M_h_c + 962.0 M_pi_c	Protein_RSp0175_Type_VI_effector_VGR + 962.0 ATP + 962.0 H2O --> Protein_RSp0175_Type_VI_effector_VGR + 962.0 ADP + 962.0 proton_H_ + 962.0 Phosphate	null	transport	Macromolecule_secretion_Type_VI_effector	( RSPSS4_04273 AND RSPSS4_04278 AND RSPSS4_04279 AND RSPSS4_04280 AND RSPSS4_04282 AND RSPSS4_04292 AND RSPSS4_04293 AND RSPSS4_04294 AND RSPSS4_04295 AND RSPSS4_04296 AND RSPSS4_04297 AND RSPSS4_04298 AND RSPSS4_04300 AND RSPSS4_04301 AND RSPSS4_04302 ) OR ( RSPSS4_04278 AND RSPSS4_04279 AND RSPSS4_04280 AND RSPSS4_04282 AND RSPSS4_04292 AND RSPSS4_04293 AND RSPSS4_04294 AND RSPSS4_04295 AND RSPSS4_04296 AND RSPSS4_04297 AND RSPSS4_04298 AND RSPSS4_04300 AND RSPSS4_04301 AND RSPSS4_04302 AND RSPSS4_04855 )	complete_gpr	[RSOL]
R_T6SS_E_RSp0518_S	Type_VI_effector_secretion_RSp0518	M_RSp0518_c + 908.0 M_atp_c + 908.0 M_h2o_c --> M_RSp0518_e + 908.0 M_adp_c + 908.0 M_h_c + 908.0 M_pi_c	Protein_RSp0518_Type_VI_effector_VGR + 908.0 ATP + 908.0 H2O --> Protein_RSp0518_Type_VI_effector_VGR + 908.0 ADP + 908.0 proton_H_ + 908.0 Phosphate	null	transport	Macromolecule_secretion_Type_VI_effector	( RSPSS4_03377 AND RSPSS4_04278 AND RSPSS4_04279 AND RSPSS4_04280 AND RSPSS4_04282 AND RSPSS4_04292 AND RSPSS4_04293 AND RSPSS4_04294 AND RSPSS4_04295 AND RSPSS4_04296 AND RSPSS4_04297 AND RSPSS4_04298 AND RSPSS4_04300 AND RSPSS4_04301 AND RSPSS4_04302 ) OR ( RSPSS4_04278 AND RSPSS4_04279 AND RSPSS4_04280 AND RSPSS4_04282 AND RSPSS4_04292 AND RSPSS4_04293 AND RSPSS4_04294 AND RSPSS4_04295 AND RSPSS4_04296 AND RSPSS4_04297 AND RSPSS4_04298 AND RSPSS4_04300 AND RSPSS4_04301 AND RSPSS4_04302 AND RSPSS4_04518 )	complete_gpr	[RSOL]
R_T6SS_E_RSp0629_S	Type_VI_effector_secretion_RSp0629	M_RSp0629_c + 957.0 M_atp_c + 957.0 M_h2o_c --> M_RSp0629_e + 957.0 M_adp_c + 957.0 M_h_c + 957.0 M_pi_c	Protein_RSp0629_Type_VI_effector_VGR + 957.0 ATP + 957.0 H2O --> Protein_RSp0629_Type_VI_effector_VGR + 957.0 ADP + 957.0 proton_H_ + 957.0 Phosphate	null	transport	Macromolecule_secretion_Type_VI_effector	RSPSS4_04278 AND RSPSS4_04279 AND RSPSS4_04280 AND RSPSS4_04282 AND RSPSS4_04292 AND RSPSS4_04293 AND RSPSS4_04294 AND RSPSS4_04295 AND RSPSS4_04296 AND RSPSS4_04297 AND RSPSS4_04298 AND RSPSS4_04300 AND RSPSS4_04301 AND RSPSS4_04302 AND RSPSS4_04414	complete_gpr	[RSOL]
R_T6SS_E_RSp0745_S	Type_VI_effector_secretion_RSp0745	M_RSp0745_c + 167.0 M_atp_c + 167.0 M_h2o_c --> M_RSp0745_e + 167.0 M_adp_c + 167.0 M_h_c + 167.0 M_pi_c	Protein_RSp0745_Type_VI_effector_Hcp + 167.0 ATP + 167.0 H2O --> Protein_RSp0745_Type_VI_effector_Hcp + 167.0 ADP + 167.0 proton_H_ + 167.0 Phosphate	null	transport	Macromolecule_secretion_Type_VI_effector	( RSPSS4_04273 AND RSPSS4_04278 AND RSPSS4_04279 AND RSPSS4_04280 AND RSPSS4_04282 AND RSPSS4_04292 AND RSPSS4_04293 AND RSPSS4_04294 AND RSPSS4_04295 AND RSPSS4_04296 AND RSPSS4_04297 AND RSPSS4_04298 AND RSPSS4_04300 AND RSPSS4_04301 AND RSPSS4_04302 ) OR ( RSPSS4_04278 AND RSPSS4_04279 AND RSPSS4_04280 AND RSPSS4_04282 AND RSPSS4_04292 AND RSPSS4_04293 AND RSPSS4_04294 AND RSPSS4_04295 AND RSPSS4_04296 AND RSPSS4_04297 AND RSPSS4_04298 AND RSPSS4_04300 AND RSPSS4_04301 AND RSPSS4_04302 AND RSPSS4_04855 )	complete_gpr	[RSOL]
R_T6SS_E_RSp0768_S	Type_VI_effector_secretion_RSp0768	M_RSp0768_c + 1006.0 M_atp_c + 1006.0 M_h2o_c --> M_RSp0768_e + 1006.0 M_adp_c + 1006.0 M_h_c + 1006.0 M_pi_c	Protein_RSp0768_Type_VI_effector_VGR + 1006.0 ATP + 1006.0 H2O --> Protein_RSp0768_Type_VI_effector_VGR + 1006.0 ADP + 1006.0 proton_H_ + 1006.0 Phosphate	null	transport	Macromolecule_secretion_Type_VI_effector	( RSPSS4_04273 AND RSPSS4_04278 AND RSPSS4_04279 AND RSPSS4_04280 AND RSPSS4_04282 AND RSPSS4_04292 AND RSPSS4_04293 AND RSPSS4_04294 AND RSPSS4_04295 AND RSPSS4_04296 AND RSPSS4_04297 AND RSPSS4_04298 AND RSPSS4_04300 AND RSPSS4_04301 AND RSPSS4_04302 ) OR ( RSPSS4_04278 AND RSPSS4_04279 AND RSPSS4_04280 AND RSPSS4_04282 AND RSPSS4_04292 AND RSPSS4_04293 AND RSPSS4_04294 AND RSPSS4_04295 AND RSPSS4_04296 AND RSPSS4_04297 AND RSPSS4_04298 AND RSPSS4_04300 AND RSPSS4_04301 AND RSPSS4_04302 AND RSPSS4_04855 )	complete_gpr	[RSOL]
R_T6SS_E_RSp1139_S	Type_VI_effector_secretion_RSp1139	M_RSp1139_c + 760.0 M_atp_c + 760.0 M_h2o_c --> M_RSp1139_e + 760.0 M_adp_c + 760.0 M_h_c + 760.0 M_pi_c	Protein_RSp1139_Type_VI_effector_VGR + 760.0 ATP + 760.0 H2O --> Protein_RSp1139_Type_VI_effector_VGR + 760.0 ADP + 760.0 proton_H_ + 760.0 Phosphate	null	transport	Macromolecule_secretion_Type_VI_effector	( RSPSS4_03579 AND RSPSS4_04278 AND RSPSS4_04279 AND RSPSS4_04280 AND RSPSS4_04282 AND RSPSS4_04292 AND RSPSS4_04293 AND RSPSS4_04294 AND RSPSS4_04295 AND RSPSS4_04296 AND RSPSS4_04297 AND RSPSS4_04298 AND RSPSS4_04300 AND RSPSS4_04301 AND RSPSS4_04302 ) OR ( RSPSS4_03910 AND RSPSS4_04278 AND RSPSS4_04279 AND RSPSS4_04280 AND RSPSS4_04282 AND RSPSS4_04292 AND RSPSS4_04293 AND RSPSS4_04294 AND RSPSS4_04295 AND RSPSS4_04296 AND RSPSS4_04297 AND RSPSS4_04298 AND RSPSS4_04300 AND RSPSS4_04301 AND RSPSS4_04302 )	complete_gpr	[RSOL]
R_TALA	Transaldolase	M_g3p_c + M_s7p_c <==> M_e4p_c + M_f6p_c	Glyceraldehyde_3_phosphate + Sedoheptulose_7_phosphate <==> D_Erythrose_4_phosphate + D_Fructose_6_phosphate	2.2.1.2	normal	Pentose_phosphate_pathway	RSPSS4_01313	complete_gpr	[RSOL]
R_TARTRDH	Tartrate dehydrogenase	M_nad_c + M_tartr__L_c <==> M_h_c + M_nadh_c + M_oxglyc_c	Nicotinamide_adenine_dinucleotide + L_tartrate <==> proton_H_ + Nicotinamide_adenine_dinucleotide___reduced + Oxaloglycolate	1.1.1.93	normal	Tartrate_degradation	( RSPSS4_00497 ) OR ( RSPSS4_04051 ) OR ( RSPSS4_05117 )	complete_gpr	[RSOL]
R_TARTRDH2	Tartrate dehydrogenase	M_nad_c + M_tartr__M_c <==> M_h_c + M_nadh_c + M_oxglyc_c	Nicotinamide_adenine_dinucleotide + meso_Tartaric_acid <==> proton_H_ + Nicotinamide_adenine_dinucleotide___reduced + Oxaloglycolate	1.1.1.93	normal	Tartrate_degradation	( RSPSS4_00497 ) OR ( RSPSS4_04051 ) OR ( RSPSS4_05117 )	complete_gpr	[RSOL]
R_TARTRt2rpp	Tartrate_transport_via_proton_symport__reversible__periplasm_	M_h_p + M_tartr__L_p <==> M_h_c + M_tartr__L_c	proton_H_ + L_tartrate <==> proton_H_ + L_tartrate	null	transport	Transport_carbon_substrate		no_gpr	[RSOL]
R_TARTRtex	Tartrate transport via diffusion (extracellular to periplasm)	M_tartr__L_e <==> M_tartr__L_p	L_tartrate <==> L_tartrate	null	transport	Transport_carbon_substrate		no_gpr	[RSOL]
R_TAUDO	Taurine dioxygenase	M_akg_c + M_o2_c + M_taur_c --> M_aacald_c + M_co2_c + M_h_c + M_so3_c + M_succ_c	2_Oxoglutarate + Dioxygen + Taurine --> Aminoacetaldehyde + Carbon_dioxide_CO2 + proton_H_ + Sulfite + Succinate	1.14.11.17	normal	Taurine_degradation	RSPSS4_00772	complete_gpr	[RSOL]
R_TAURabc	Taurine transport via ABC system	M_atp_c + M_h2o_c + M_taur_e --> M_adp_c + M_h_c + M_pi_c + M_taur_c	ATP + H2O + Taurine --> ADP + proton_H_ + Phosphate + Taurine	3.6.3.36	transport	S_Transport__ABC_system	RSPSS4_01280	complete_gpr	[PPUT]
R_TAURabcpp	Taurine transport via ABC system (periplasm)	M_atp_c + M_h2o_c + M_taur_p --> M_adp_c + M_h_c + M_pi_c + M_taur_c	ATP + H2O + Taurine --> ADP + proton_H_ + Phosphate + Taurine	3.6.3.36	transport	S_Transport__ABC_system;Transport_carbon_substrate	( RSPSS4_00387 AND RSPSS4_00388 AND RSPSS4_00389 ) OR ( RSPSS4_01280 AND no_ortholog3 AND no_ortholog4 )	incomplete_gpr	[PPUT, RSOL]
R_TAURtex	Taurine transport via diffusion (extracellular to periplasm)	M_taur_e <==> M_taur_p	Taurine <==> Taurine	null	transport	Transport_ion_substrate		no_gpr	[RSOL]
R_TCBt2pp	Tricarballylate transport in via proton symport	M_h_p + M_tcb_p --> M_h_c + M_tcb_c	proton_H_ + Tricarballylate --> proton_H_ + Tricarballylate	null	transport	Biomass and maintenance functions	( RSPSS4_03225 ) OR ( RSPSS4_03226 )	complete_gpr	[SENT]
R_TDP	Thiamin pyrophosphatase	M_h2o_c + M_thmpp_c --> M_h_c + M_pi_c + M_thmmp_c	H2O + Thiamine_diphosphate --> proton_H_ + Phosphate + Thiamin_monophosphate	3.6.1.15;3.6.1.-	normal	Thiamin_biosynthesis	RSPSS4_02831	complete_gpr	[RSOL]
R_TDPAGTA	DTDP-4-amino-4,6-dideoxy-D-glucose transaminase	M_dtdp4d6dg_c + M_glu__L_c --> M_akg_c + M_dtdp4addg_c	dTDP_4_dehydro_6_deoxy_D_glucose + L_Glutamate --> 2_Oxoglutarate + DTDP-4-amino-4,6-dideoxy-D-galactose	2.6.1.59	normal	Cell Envelope Biosynthesis	RSPSS4_04042	complete_gpr	[ECOL]
R_TDPDRE	DTDP-4-dehydrorhamnose 3,5-epimerase	M_dtdp4d6dg_c --> M_dtdp4d6dm_c	dTDP_4_dehydro_6_deoxy_D_glucose --> dTDP_4_dehydro_6_deoxy_L_mannose	5.1.3.13	normal	dTDP_L_Rhamnose_biosynthesis	RSPSS4_00709	complete_gpr	[RSOL]
R_TDPDRR	DTDP-4-dehydrorhamnose reductase	M_dtdp4d6dm_c + M_h_c + M_nadph_c --> M_dtdprmn_c + M_nadp_c	dTDP_4_dehydro_6_deoxy_L_mannose + proton_H_ + Nicotinamide_adenine_dinucleotide_phosphate___reduced --> dTDP_L_rhamnose + Nicotinamide_adenine_dinucleotide_phosphate	1.1.1.133	normal	dTDP_L_Rhamnose_biosynthesis	RSPSS4_00707	complete_gpr	[RSOL]
R_TDPGDH	DTDPglucose 4,6-dehydratase	M_dtdpglu_c --> M_dtdp4d6dg_c + M_h2o_c	dTDPglucose --> dTDP_4_dehydro_6_deoxy_D_glucose + H2O	4.2.1.46	normal	dTDP_L_Rhamnose_biosynthesis	( RSPSS4_00706 ) OR ( RSPSS4_04044 )	complete_gpr	[RSOL]
R_TDSK	Tetraacyldisaccharide 4'kinase	M_atp_c + M_lipidAds_c --> M_adp_c + M_h_c + M_lipidA_c	ATP + Lipid_A_Disaccharide --> ADP + proton_H_ + 2_3_2_3__Tetrakis_beta_hydroxymyristoyl__D_glucosaminyl_1_6_beta_D_glucosamine_1_4__bisphosphate	2.7.1.130	normal	Lipopolysaccharide_biosynthesis	RSPSS4_02685	complete_gpr	[RSOL]
R_TDSR1	Thiol:disulfide reductase (DsbC)	M_dsbcox_p + M_dsbdrd_c <==> M_dsbcrd_p + M_dsbdox_c	protein_disulfide_isomerase_II__oxidized_ + fused_thiol_disulfide_interchange_protein__reduced_ <==> protein_disulfide_isomerase_II__reduced_ + fused_thiol_disulfide_interchange_protein__oxidized_	null	transport	Disulfide_bound_transfert	RSPSS4_03002 AND RSPSS4_03149	complete_gpr	[RSOL]
R_TEICH45	Teichuronic acid n45 unlinked GalNAc GlcA repeated	45.0 M_uacgala_c + 45.0 M_udpglcur_c <==> 45.0 M_h_c + M_teich_45_BS_c + 45.0 M_udp_c + 45.0 M_ump_c	45.0 UDP N acetyl D galactosamine C17H25N3O17P2 + 45.0 UDP_D_glucuronate <==> 45.0 proton_H_ + Teichuronic acid GlcA GalNac 45 repeating unit C630H945N45O630P45 + 45.0 UDP + 45.0 UMP	null	normal	S_Cell_wall	RSPSS4_00447 AND no_ortholog AND no_ortholog2 AND no_ortholog3 AND no_ortholog4 AND no_ortholog5	incomplete_gpr	[BSUB]
R_TGBPA	Tagatose-bisphosphate aldolase	M_tagdp__D_c <==> M_dhap_c + M_g3p_c	D_Tagatose_1_6_biphosphate <==> Dihydroxyacetone_phosphate + Glyceraldehyde_3_phosphate	4.1.2.40	normal	Tagatose_degradation	RSPSS4_02291	complete_gpr	[RSOL]
R_THBPT4ACAMDASE	Tetrahydrobiopterin-4a-carbinolamine dehydratase	M_thbpt4acam_c --> M_dhbpt_c + M_h2o_c	Tetrahydrobiopterin_4a_carbinolamine --> 6_7_Dihydrobiopterin + H2O	null	normal	Phenylalanine_degradation	RSPSS4_03511	complete_gpr	[RSOL]
R_THD2pp	NAD(P) transhydrogenase (periplasm)	2.0 M_h_p + M_nadh_c + M_nadp_c --> 2.0 M_h_c + M_nad_c + M_nadph_c	2.0 proton_H_ + Nicotinamide_adenine_dinucleotide___reduced + Nicotinamide_adenine_dinucleotide_phosphate --> 2.0 proton_H_ + Nicotinamide_adenine_dinucleotide + Nicotinamide_adenine_dinucleotide_phosphate___reduced	1.6.1.1	transport	Oxidative_phosphorylation	( RSPSS4_02837 AND RSPSS4_02839 AND RSPSS4_02840 ) OR ( RSPSS4_02837 AND RSPSS4_02839 AND RSPSS4_04095 ) OR ( RSPSS4_02837 AND RSPSS4_02840 AND RSPSS4_04096 ) OR ( RSPSS4_02837 AND RSPSS4_04095 AND RSPSS4_04096 ) OR ( RSPSS4_02839 AND RSPSS4_02840 AND RSPSS4_04097 ) OR ( RSPSS4_02839 AND RSPSS4_04095 AND RSPSS4_04097 ) OR ( RSPSS4_02840 AND RSPSS4_04096 AND RSPSS4_04097 ) OR ( RSPSS4_04095 AND RSPSS4_04096 AND RSPSS4_04097 )	complete_gpr	[RSOL]
R_THDPS	Tetrahydrodipicolinate succinylase	M_h2o_c + M_succoa_c + M_thdp_c --> M_coa_c + M_sl2a6o_c	H2O + Succinyl_CoA + 2_3_4_5_Tetrahydrodipicolinate --> Coenzyme_A + N_Succinyl_2_L_amino_6_oxoheptanedioate	2.3.1.117	normal	Lysine_biosynthesis	RSPSS4_01476	complete_gpr	[RSOL]
R_THFAT	Tetrahydrofolate aminomethyltransferase	M_h2o_c + M_methf_c --> M_5fthf_c + M_h_c	H2O + 5_10_Methenyltetrahydrofolate --> 5_Formyltetrahydrofolate + proton_H_	2.1.2.10	normal	One carbon pool by Folate;One_carbon_pool_by_folate	( RSPSS4_00753 ) OR ( RSPSS4_01657 ) OR ( RSPSS4_03639 )	complete_gpr	[CNEC, RSOL]
R_THFGLUS	TetrahydrofolateL glutamate gamma ligase ADP forming	3.0 M_atp_c + 3.0 M_glu__L_c + M_thf_c <==> 3.0 M_adp_c + 3.0 M_h_c + 3.0 M_pi_c + M_thfglu_c	3.0 ATP + 3.0 L_Glutamate + 5_6_7_8_Tetrahydrofolate <==> 3.0 ADP + 3.0 proton_H_ + 3.0 Phosphate + Tetrahydrofolyl_triglutamate	6.3.2.17	normal	Folate_biosynthesis	RSPSS4_02128	complete_gpr	[RSOL]
R_THIOLS	Thiolase	M_coa_c + M_napomsuccoa_c --> M_2naptcoa_c + M_succoa_c	Coenzyme_A + Naphthyl-2-oxomethyl-succinyl-CoA --> 2-Naphthoyl-CoA + Succinyl_CoA	null	normal	1- and 2-Methylnaphthalene degradation	( RSPSS4_00442 ) OR ( RSPSS4_01665 ) OR ( RSPSS4_01919 ) OR ( RSPSS4_02720 ) OR ( RSPSS4_03262 ) OR ( RSPSS4_03709 ) OR ( RSPSS4_04036 ) OR ( RSPSS4_04408 ) OR ( RSPSS4_04637 ) OR ( RSPSS4_04764 )	complete_gpr	[CNEC]
R_THIORDXi	Hydrogen peroxide reductase (thioredoxin)	M_h2o2_c + M_trdrd_c --> 2.0 M_h2o_c + M_trdox_c	Hydrogen_peroxide + Reduced_thioredoxin --> 2.0 H2O + Oxidized_thioredoxin	1.11.1.16;1.11.1.15	normal	Unassigned;ROS_salvage_pathways	( RSPSS4_00069 AND RSPSS4_01400 ) OR ( RSPSS4_00804 AND RSPSS4_01400 ) OR ( RSPSS4_01270 AND RSPSS4_01400 ) OR ( RSPSS4_01400 AND RSPSS4_02744 ) OR ( RSPSS4_01796 AND no_ortholog AND no_ortholog2 ) OR ( RSPSS4_01796 AND no_ortholog AND no_ortholog4 )	incomplete_gpr	[RSOL, SENT]
R_THMP	Phosphatase	M_h2o_c + M_thmmp_c --> M_pi_c + M_thm_c	H2O + Thiamin_monophosphate --> Phosphate + Thiamin	null	normal	Thiamine Metabolism	RSPSS4_01962	complete_gpr	[CNEC]
R_THMt2pp	Thiamine_transport_in_via_proton_symport_periplasm	M_h_p + M_thm_p <==> M_h_c + M_thm_c	proton_H_ + Thiamin <==> proton_H_ + Thiamin	null	transport	Transport_carbon_substrate	RSPSS4_01315	complete_gpr	[RSOL]
R_THMtex	Thiamine transport via diffusion (extracellular to periplasm)	M_thm_e <==> M_thm_p	Thiamin <==> Thiamin	null	transport	Transport_carbon_substrate		no_gpr	[RSOL]
R_THRA	Threonine_Aldolase	M_thr__L_c --> M_acald_c + M_gly_c	L_Threonine --> Acetaldehyde + Glycine	null	normal	Threonine_degradation	( RSPSS4_00833 ) OR ( RSPSS4_03933 )	complete_gpr	[RSOL]
R_THRA2	L-allo-Threonine Aldolase	M_athr__L_c --> M_acald_c + M_gly_c	L_Allo_threonine --> Acetaldehyde + Glycine	null	normal	Threonine_degradation	( RSPSS4_00833 ) OR ( RSPSS4_03933 )	complete_gpr	[RSOL]
R_THRD	L-threonine dehydrogenase	M_nad_c + M_thr__L_c --> M_2aobut_c + M_h_c + M_nadh_c	Nicotinamide_adenine_dinucleotide + L_Threonine --> L_2_Amino_3_oxobutanoate + proton_H_ + Nicotinamide_adenine_dinucleotide___reduced	1.1.1.103	normal	Threonine_degradation	RSPSS4_04098	complete_gpr	[RSOL]
R_THRD_L	L-threonine dehydrogenase	M_thr__L_c --> M_2obut_c + M_nh4_c	L_Threonine --> 2_Oxobutanoate + Ammonium	1.1.1.103	normal	Isoleucine_biosynthesis	( RSPSS4_00460 ) OR ( RSPSS4_05029 )	complete_gpr	[RSOL]
R_THRPDC	threonine_phosphate_decarboxylase	M_h_c + M_thrp_c --> M_applp_c + M_co2_c	proton_H_ + L_Threonine_O_3_phosphate --> D_1_Aminopropan_2_ol_O_phosphate + Carbon_dioxide_CO2	null	normal	Adenosylcobalamin_biosynthesis	RSPSS4_02546	complete_gpr	[RSOL]
R_THRS	Threonine synthase	M_h2o_c + M_phom_c <==> M_pi_c + M_thr__L_c	H2O + O_Phospho_L_homoserine <==> Phosphate + L_Threonine	4.2.3.1	normal	Threonine_biosynthesis	RSPSS4_01411	complete_gpr	[RSOL]
R_THRTRS	Threonyl-tRNA synthetase	M_atp_c + M_thr__L_c + M_trnathr_c --> M_amp_c + M_ppi_c + M_thrtrna_c	ATP + L_Threonine + tRNA_Thr_ --> AMP + Diphosphate + L_Threonyl_tRNA_Thr_	6.1.1.3	normal	Threonine_biosynthesis	RSPSS4_01906	complete_gpr	[RSOL]
R_THRabcpp	L-threonine transport via ABC system (periplasm)	M_atp_c + M_h2o_c + M_thr_L_p --> M_adp_c + M_h_c + M_pi_c + M_thr_L_c	ATP + H2O + L_Threonine --> ADP + proton_H_ + Phosphate + L_Threonine	null	transport	NA	RSPSS4_00429	complete_gpr	[XFAS]
R_THRt2pp	L-threonine efflux transport via proton antiport (periplasm)	M_h_p + M_thr__L_c --> M_h_c + M_thr__L_p	proton_H_ + L_Threonine --> proton_H_ + L_Threonine	null	transport	Transport_carbon_substrate	RSPSS4_02908	complete_gpr	[RSOL]
R_THRt2rpp	L-threonine reversible transport via proton symport (periplasm)	M_h_p + M_thr__L_p <==> M_h_c + M_thr__L_c	proton_H_ + L_Threonine <==> proton_H_ + L_Threonine	null	transport	Transport_carbon_substrate		no_gpr	[RSOL]
R_THRtex	L-threonine transport via diffusion (extracellular to periplasm)	M_thr__L_e <==> M_thr__L_p	L_Threonine <==> L_Threonine	null	transport	NA;Transport_carbon_substrate	RSPSS4_00429	complete_gpr	[RSOL, XFAS]
R_THZPSN	Thiazole phosphate synthesis	M_atp_c + M_cys__L_c + M_dxyl5p_c + M_tyr__L_c --> M_4hba_c + M_4mpetz_c + M_ala__L_c + M_amp_c + M_co2_c + M_h2o_c + M_h_c + M_ppi_c	ATP + L_Cysteine + 1_deoxy_D_xylulose_5_phosphate + L_Tyrosine --> 4_Hydroxy_benzyl_alcohol + 4_Methyl_5__2_phosphoethyl__thiazole + L_Alanine + AMP + Carbon_dioxide_CO2 + H2O + proton_H_ + Diphosphate	null	normal	Thiamin_biosynthesis	RSPSS4_00110 AND RSPSS4_00112 AND RSPSS4_00358	complete_gpr	[RSOL]
R_TKT1	Transketolase	M_r5p_c + M_xu5p__D_c <==> M_g3p_c + M_s7p_c	alpha_D_Ribose_5_phosphate + D_Xylulose_5_phosphate <==> Glyceraldehyde_3_phosphate + Sedoheptulose_7_phosphate	2.2.1.1	normal	Pentose_phosphate_pathway	RSPSS4_02858	complete_gpr	[RSOL]
R_TKT2	Transketolase	M_e4p_c + M_xu5p__D_c <==> M_f6p_c + M_g3p_c	D_Erythrose_4_phosphate + D_Xylulose_5_phosphate <==> D_Fructose_6_phosphate + Glyceraldehyde_3_phosphate	2.2.1.1	normal	Pentose_phosphate_pathway	RSPSS4_02858	complete_gpr	[RSOL]
R_TMDPP	Thymidine phosphorylase	M_pi_c + M_thymd_c <==> M_2dr1p_c + M_thym_c	Phosphate + Thymidine <==> 2_Deoxy_D_ribose_1_phosphate + Thymine	2.4.2.2;2.4.2.4	normal	Pyrimidine_salvage_pathway	RSPSS4_00210	complete_gpr	[RSOL]
R_TMDS	Thymidylate synthase	M_dump_c + M_mlthf_c --> M_dhf_c + M_dtmp_c	dUMP + 5_10_Methylenetetrahydrofolate --> 7_8_Dihydrofolate + dTMP	2.1.1.45	normal	Pyrimidine_biosynthesis	RSPSS4_00971	complete_gpr	[RSOL]
R_TMK	thiamine_kinase	M_atp_c + M_thm_c <==> M_adp_c + M_h_c + M_thmmp_c	ATP + Thiamin <==> ADP + proton_H_ + Thiamin_monophosphate	null	normal	Thiamin_biosynthesis		no_gpr	[RSOL]
R_TMPK	thiamine_phosphate_kinase	M_atp_c + M_thmmp_c <==> M_adp_c + M_thmpp_c	ATP + Thiamin_monophosphate <==> ADP + Thiamine_diphosphate	null	normal	Thiamin_biosynthesis	RSPSS4_02876	complete_gpr	[RSOL]
R_TMPPP	Thiamine-phosphate diphosphorylase	M_2mahmp_c + M_4mpetz_c + M_h_c <==> M_ppi_c + M_thmmp_c	2_Methyl_4_amino_5_hydroxymethylpyrimidine_diphosphate + 4_Methyl_5__2_phosphoethyl__thiazole + proton_H_ <==> Diphosphate + Thiamin_monophosphate	2.5.1.3	normal	Thiamin_biosynthesis	( RSPSS4_00109 ) OR ( RSPSS4_04061 )	complete_gpr	[RSOL]
R_TNTR1	TNT nitroreductase 4 Hydroxylamino 2 6 dinitrotoluene	M_h_c + 2.0 M_nadph_c + M_tnt_c --> M_4hadnt_c + M_h2o_c + 2.0 M_nadp_c	proton_H_ + 2.0 Nicotinamide_adenine_dinucleotide_phosphate___reduced + 2 4 6 Trinitrotoluene --> 4 Hydroxylamino 2 6 dinitrotoluene + H2O + 2.0 Nicotinamide_adenine_dinucleotide_phosphate	null	normal	S_Xenobiotic_tolerance	RSPSS4_00726	complete_gpr	[PPUT]
R_TNTR2	TNT nitroreductase 2 Hydroxylamino 4 6 dinitrotoluene	M_h_c + 2.0 M_nadph_c + M_tnt_c --> M_2hadnt_c + M_h2o_c + 2.0 M_nadp_c	proton_H_ + 2.0 Nicotinamide_adenine_dinucleotide_phosphate___reduced + 2 4 6 Trinitrotoluene --> 2 Hydroxylamino 4 6 dinitrotoluene + H2O + 2.0 Nicotinamide_adenine_dinucleotide_phosphate	null	normal	S_Xenobiotic_tolerance	RSPSS4_00726	complete_gpr	[PPUT]
R_TNTep	2 4 6 trinitrotoluene extrusion pump	M_h_p + M_tnt_c --> M_h_c + M_tnt_e	proton_H_ + 2 4 6 Trinitrotoluene --> proton_H_ + 2 4 6 Trinitrotoluene	null	transport	S_Xenobiotic_tolerance	RSPSS4_03936 AND RSPSS4_03937 AND no_ortholog	incomplete_gpr	[PPUT]
R_TOCHECK	Acetylornithine deacetylase	M_h2o_c + M_nacyllaminoacid_c --> M_carboxylate_c + M_laminoacid_c	H2O + nacyllaminoacid --> carboxylate + laminoacid	null	normal	Urea Cycle and Metabolism of amino groups	RSPSS4_03862	complete_gpr	[CNEC]
R_TOLt5	Toluene transport out via proton antiport cytosolexternal	M_h_p + M_tol_c --> M_h_c + M_tol_e	proton_H_ + Toluene --> proton_H_ + Toluene	null	transport	S_Transport__solvent_extrusion	RSPSS4_03119 AND RSPSS4_03120 AND no_ortholog4	incomplete_gpr	[PPUT]
R_TOLt6	Toluene transport out via proton antiport periplasmexternal	M_h_p + M_tol_p --> M_h_c + M_tol_e	proton_H_ + Toluene --> proton_H_ + Toluene	null	transport	S_Transport__solvent_extrusion	RSPSS4_03119 AND RSPSS4_03120 AND no_ortholog4	incomplete_gpr	[PPUT]
R_TPI	Triose-phosphate isomerase	M_dhap_c <==> M_g3p_c	Dihydroxyacetone_phosphate <==> Glyceraldehyde_3_phosphate	5.3.1.1	normal	Glycolysis_gluconeogenesis	RSPSS4_02212	complete_gpr	[RSOL]
R_TRDR	Thioredoxin reductase (NADPH)	M_h_c + M_nadph_c + M_trdox_c --> M_nadp_c + M_trdrd_c	proton_H_ + Nicotinamide_adenine_dinucleotide_phosphate___reduced + Oxidized_thioredoxin --> Nicotinamide_adenine_dinucleotide_phosphate + Reduced_thioredoxin	1.8.1.9;1.6.4.5	normal	Oxidative_phosphorylation	( RSPSS4_00069 AND RSPSS4_01213 ) OR ( RSPSS4_00069 AND RSPSS4_02493 ) OR ( RSPSS4_00804 AND RSPSS4_01213 ) OR ( RSPSS4_00804 AND RSPSS4_02493 ) OR ( RSPSS4_01213 AND RSPSS4_01270 ) OR ( RSPSS4_01213 AND RSPSS4_02744 ) OR ( RSPSS4_01270 AND RSPSS4_02493 ) OR ( RSPSS4_02493 AND RSPSS4_02744 )	complete_gpr	[RSOL]
R_TRE6PP	Trehalose-phosphatase	M_h2o_c + M_tre6p_c --> M_pi_c + M_tre_c	H2O + alpha_alpha__Trehalose_6_phosphate --> Phosphate + Trehalose	3.1.3.12	normal	Trehalose_degradation	RSPSS4_03945	complete_gpr	[RSOL]
R_TRE6PS	Alpha,alpha-trehalose-phosphate synthase (UDP-forming)	M_g6p_c + M_udpg_c --> M_h_c + M_tre6p_c + M_udp_c	D_Glucose_6_phosphate + UDPglucose --> proton_H_ + alpha_alpha__Trehalose_6_phosphate + UDP	2.4.1.15	normal	Trehalose_biosynthesis	( RSPSS4_03944 ) OR ( RSPSS4_04310 )	complete_gpr	[RSOL]
R_TREHpp	Alpha,alpha-trehalase (periplasm)	M_h2o_p + M_tre_p --> 2.0 M_glc__D_p	H2O + Trehalose --> 2.0 D_Glucose	3.2.1.28	normal	Trehalose_degradation	RSPSS4_04751	complete_gpr	[RSOL]
R_TREtex	Trehalose transport via diffusion (extracellular to periplasm)	M_tre_e <==> M_tre_p	Trehalose <==> Trehalose	null	transport	Transport_carbon_substrate		no_gpr	[RSOL]
R_TRPO2	L Tryptophanoxygen 2 3 oxidoreductase decyclizing	M_o2_c + M_trp__L_c --> M_Lfmkynr_c	Dioxygen + L_Tryptophan --> L_Formylkynurenine	1.13.11.52;1.13.11.11	normal	Tryptophan_degradation	RSPSS4_00784	complete_gpr	[RSOL]
R_TRPODC	L_Tryptophan_oxigenase__decarboxylating_	M_o2_e + M_trp__L_e --> M_co2_e + M_h2o_e + M_iad_e	Dioxygen + L_Tryptophan --> Carbon_dioxide_CO2 + H2O + Indole_3_acetamide	null	normal	IAA_biosynthesis	RSPSS4_03314	complete_gpr	[RSOL]
R_TRPS1	tryptophan_synthase__indoleglycerol_phosphate_	M_3ig3p_c + M_ser__L_c --> M_g3p_c + M_h2o_c + M_trp__L_c	C___3_Indolyl__glycerol_3_phosphate + L_Serine --> Glyceraldehyde_3_phosphate + H2O + L_Tryptophan	null	normal	Tryptophan_biosynthesis	RSPSS4_02130 AND RSPSS4_02132	complete_gpr	[RSOL]
R_TRPt2rpp	L-tryptophan reversible transport via proton symport (periplasm)	M_h_p + M_trp__L_p <==> M_h_c + M_trp__L_c	proton_H_ + L_Tryptophan <==> proton_H_ + L_Tryptophan	null	transport	Transport_carbon_substrate	RSPSS4_02256	complete_gpr	[RSOL]
R_TRPtex	L-tryptophan transport via diffusion (extracellular to periplasm)	M_trp__L_e <==> M_trp__L_p	L_Tryptophan <==> L_Tryptophan	null	transport	Transport_carbon_substrate		no_gpr	[RSOL]
R_TRSARr	tartronate_semialdehyde_reductase	M_2h3oppan_c + M_h_c + M_nadh_c --> M_glyc__R_c + M_nad_c	2_Hydroxy_3_oxopropanoate + proton_H_ + Nicotinamide_adenine_dinucleotide___reduced --> R__Glycerate + Nicotinamide_adenine_dinucleotide	null	normal	glycolate_and_glyoxylate_degradation	( RSPSS4_02582 ) OR ( RSPSS4_03439 )	complete_gpr	[RSOL]
R_TSULabcpp	Thiosulfate transport via ABC system (periplasm)	M_atp_c + M_h2o_c + M_tsul_p --> M_adp_c + M_h_c + M_pi_c + M_tsul_c	ATP + H2O + Thiosulfate --> ADP + proton_H_ + Phosphate + Thiosulfate	3.6.3.25	transport	Transport_ion_substrate	RSPSS4_01419 AND RSPSS4_01428 AND RSPSS4_01429 AND RSPSS4_01430	complete_gpr	[RSOL]
R_TSULtex	Thiosulfate transport via diffusion (extracellular to periplasm)	M_tsul_e <==> M_tsul_p	Thiosulfate <==> Thiosulfate	null	transport	Transport_ion_substrate		no_gpr	[RSOL]
R_TTDCAtexi	Tetradecanoate_transport_via_diffusion__extracellular_to_periplasm_	M_ttdca_e <==> M_ttdca_p	tetradecanoate__n_C14_0_ <==> tetradecanoate__n_C14_0_	null	transport	Transport_carbon_substrate		no_gpr	[RSOL]
R_TTDCEAtexi	Tetradecenoate_transport_via_diffusion__extracellular_to_periplasm_	M_ttdcea_e <==> M_ttdcea_p	tetradecenoate__n_C14_1_ <==> tetradecenoate__n_C14_1_	null	transport	Transport_carbon_substrate		no_gpr	[RSOL]
R_TTRCYCt5	Tetracycline transport via TtgABC system	M_h_p + M_ttrcyc_c --> M_h_c + M_ttrcyc_e	proton_H_ + Tetracycline --> proton_H_ + tetracycline	null	transport	S_Transport__solvent_extrusion	RSPSS4_03119 AND RSPSS4_03120 AND no_ortholog4	incomplete_gpr	[PPUT]
R_TTRCYCtex	Tetracycline transport via diffusion (extracellular to periplasm)	M_ttrcyc_e <==> M_ttrcyc_p	tetracycline <==> tetracycline	null	transport	Transport_antibiotic_compound		no_gpr	[RSOL]
R_TTRCYCtpp	Tetracycline transport via TolC system	M_h_p + M_ttrcyc_p --> M_h_c	proton_H_ + tetracycline --> proton_H_	null	transport	Efflux_pump;S_Transport__solvent_extrusion	( RSPSS4_00010 AND RSPSS4_00011 AND RSPSS4_00012 ) OR ( RSPSS4_00010 AND RSPSS4_00011 AND RSPSS4_04226 ) OR ( RSPSS4_00010 AND RSPSS4_00012 AND RSPSS4_04227 ) OR ( RSPSS4_00010 AND RSPSS4_00012 AND RSPSS4_04722 ) OR ( RSPSS4_00010 AND RSPSS4_04226 AND RSPSS4_04227 ) OR ( RSPSS4_00010 AND RSPSS4_04226 AND RSPSS4_04722 ) OR ( RSPSS4_00011 AND RSPSS4_00012 AND RSPSS4_04228 ) OR ( RSPSS4_00011 AND RSPSS4_04226 AND RSPSS4_04228 ) OR ( RSPSS4_00011 AND RSPSS4_04721 AND RSPSS4_04723 ) OR ( RSPSS4_00012 AND RSPSS4_04227 AND RSPSS4_04228 ) OR ( RSPSS4_00012 AND RSPSS4_04228 AND RSPSS4_04722 ) OR ( RSPSS4_00719 AND RSPSS4_01375 ) OR ( RSPSS4_01584 AND RSPSS4_01585 AND RSPSS4_01586 ) OR ( RSPSS4_03119 AND RSPSS4_03120 AND no_ortholog4 ) OR ( RSPSS4_04226 AND RSPSS4_04227 AND RSPSS4_04228 ) OR ( RSPSS4_04226 AND RSPSS4_04228 AND RSPSS4_04722 ) OR ( RSPSS4_04227 AND RSPSS4_04721 AND RSPSS4_04723 ) OR ( RSPSS4_04721 AND RSPSS4_04722 AND RSPSS4_04723 )	incomplete_gpr	[PPUT, RSOL]
R_TUNGSabcpp	Tungstate transport via ABC system (periplasm)	M_atp_c + M_h2o_c + M_tungs_p --> M_adp_c + M_h_c + M_pi_c + M_tungs_c	ATP + H2O + tungstate --> ADP + proton_H_ + Phosphate + tungstate	3.6.3.55	transport	Transport_ion_substrate	RSPSS4_03679 AND RSPSS4_03904 AND RSPSS4_03905	complete_gpr	[RSOL]
R_TUNGStex	Tungstate transport via diffusion (extracellular to periplasm)	M_tungs_e <==> M_tungs_p	tungstate <==> tungstate	null	transport	Transport_ion_substrate		no_gpr	[RSOL]
R_TYRASEex	Tyrosinase__extracellular_	2.0 M_56dihindlcrbxlt_e <==> M_h2o_e + M_melanin_e + 1.5 M_o2_e	2.0 5,6-Dihydroxyindole-2-carboxylate <==> H2O + Melanin + 1.5 Dioxygen	null	normal	Melanin_biosynthesis		no_gpr	[RSOL]
R_TYRDOPO3ex	L_dopa_oxidase__dopaquinone_producing__extracellular_	M_34dhphe_e + 0.5 M_o2_e --> M_dopaqn_e + M_h2o_e	3_4_Dihydroxy_L_phenylalanine + 0.5 Dioxygen --> Dopaquinone + H2O	null	normal	L_dopachrome_biosynthesis	RSPSS4_01999	complete_gpr	[RSOL]
R_TYRDOPOex	Tyrosine_dopa_oxidase__extracellular_	0.5 M_o2_e + M_tyr__L_e --> M_34dhphe_e	0.5 Dioxygen + L_Tyrosine --> 3_4_Dihydroxy_L_phenylalanine	null	normal	L_dopachrome_biosynthesis	RSPSS4_00344	complete_gpr	[RSOL]
R_TYRODC	L_Tyrosine_oxigenase__decarboxylating_	M_o2_e + M_tyr__L_e --> M_co2_e + M_h2o_e + M_hphead_e	Dioxygen + L_Tyrosine --> Carbon_dioxide_CO2 + H2O + p_hydroxyphenylacetatmide	null	normal	Tyrosine_degradation	RSPSS4_03314	complete_gpr	[RSOL]
R_TYRTA	Tyrosine transaminase	M_akg_c + M_tyr__L_c <==> M_34hpp_c + M_glu__L_c	2_Oxoglutarate + L_Tyrosine <==> 3__4_Hydroxyphenyl_pyruvate + L_Glutamate	2.6.1.1;2.6.1.57;2.6.1.5;2.6.1.9	normal	Tyrosine_degradation	( RSPSS4_00929 ) OR ( RSPSS4_01032 ) OR ( RSPSS4_03109 )	complete_gpr	[RSOL]
R_TYRTRS	Tyrosyl-tRNA synthetase	M_atp_c + M_trnatyr_c + M_tyr__L_c --> M_amp_c + M_ppi_c + M_tyrtrna_c	ATP + tRNA_Tyr_ + L_Tyrosine --> AMP + Diphosphate + L_Tyrosyl_tRNA_Tyr_	6.1.1.1	normal	Tyrosine_biosynthesis	RSPSS4_00508 AND no_ortholog	incomplete_gpr	[RSOL]
R_TYRt2rpp	L-tyrosine reversible transport via proton symport (periplasm)	M_h_p + M_tyr__L_p <==> M_h_c + M_tyr__L_c	proton_H_ + L_Tyrosine <==> proton_H_ + L_Tyrosine	null	transport	Transport_carbon_substrate	RSPSS4_02256	complete_gpr	[RSOL]
R_TYRtex	L-tyrosine transport via diffusion (extracellular to periplasm)	M_tyr__L_e <==> M_tyr__L_p	L_Tyrosine <==> L_Tyrosine	null	transport	Transport_carbon_substrate		no_gpr	[RSOL]
R_TZEAtex	cytokinin_transport_via_diffusion__extracellular_to_periplasm_	M_tzea_e <==> M_tzea_p	cytokinin <==> cytokinin	null	transport	Transport_phytohormone		no_gpr	[RSOL]
R_TZEAtpp	cytokinin_transport_via_diffusion__cytoplasm_to_periplasm_	M_tzea_c <==> M_tzea_p	cytokinin <==> cytokinin	null	transport	Transport_phytohormone		no_gpr	[RSOL]
R_Tomteff	Tomatine_transport_via_efflux_pump	M_h_p + M_tom_p --> M_h_c	proton_H_ + Tomatine --> proton_H_	null	transport	Efflux_pump	( RSPSS4_00010 AND RSPSS4_00011 AND RSPSS4_00012 ) OR ( RSPSS4_00010 AND RSPSS4_00011 AND RSPSS4_04226 ) OR ( RSPSS4_00010 AND RSPSS4_00012 AND RSPSS4_04227 ) OR ( RSPSS4_00010 AND RSPSS4_00012 AND RSPSS4_04722 ) OR ( RSPSS4_00010 AND RSPSS4_04226 AND RSPSS4_04227 ) OR ( RSPSS4_00010 AND RSPSS4_04226 AND RSPSS4_04722 ) OR ( RSPSS4_04746 )	complete_gpr	[RSOL]
R_Tomtex	Tomatine_transport_via_diffusion__extracellular_to_periplasm_	M_tom_e <==> M_tom_p	Tomatine <==> Tomatine	null	transport	Transport_antibiotic_compound		no_gpr	[RSOL]
R_U23GAAT	UDP-3-O-(3-hydroxymyristoyl)glucosamine acyltransferase	M_3hmrsACP_c + M_u3hga_c --> M_ACP_c + M_h_c + M_u23ga_c	R__3_Hydroxytetradecanoyl__acyl_carrier_protein_ + UDP_3_O__3_hydroxytetradecanoyl__D_glucosamine --> acyl_carrier_protein + proton_H_ + UDP_2_3_bis_3_hydroxytetradecanoyl_glucosamine	2.3.1.191	normal	Lipopolysaccharide_biosynthesis	RSPSS4_01498	complete_gpr	[RSOL]
R_UAAGDS	UDP-N-acetylmuramoyl-L-alanyl-D-glutamyl-meso-2,6-diaminopimelate synthetase	M_26dap__M_c + M_atp_c + M_uamag_c --> M_adp_c + M_h_c + M_pi_c + M_ugmd_c	meso_2_6_Diaminoheptanedioate + ATP + UDP_N_acetylmuramoyl_L_alanyl_D_glutamate --> ADP + proton_H_ + Phosphate + UDP_N_acetylmuramoyl_L_alanyl_D_gamma_glutamyl_meso_2_6_diaminopimelate	6.3.2.13	normal	Peptidoglycan_biosynthesis	RSPSS4_02956	complete_gpr	[RSOL]
R_UACMAMO	UDP-N-acetyl-D-mannosamine oxidoreductase	M_h2o_c + 2.0 M_nad_c + M_uacmam_c --> 3.0 M_h_c + 2.0 M_nadh_c + M_uacmamu_c	H2O + 2.0 Nicotinamide_adenine_dinucleotide + UDP_N_acetyl_D_mannosamine --> 3.0 proton_H_ + 2.0 Nicotinamide_adenine_dinucleotide___reduced + UDP_N_acetyl_D_mannosaminouronate	1.1.1.336	normal	Peptidoglycan_biosynthesis	RSPSS4_04032	complete_gpr	[RSOL]
R_UAG2E	UDP-N-acetylglucosamine 2-epimerase	M_uacgam_c <==> M_uacmam_c	UDP_N_acetyl_D_glucosamine <==> UDP_N_acetyl_D_mannosamine	5.1.3.14	normal	EPS_biosynthesis	( RSPSS4_04031 ) OR ( RSPSS4_04526 )	complete_gpr	[RSOL]
R_UAG2EMA	UDP-N-acetyl-D-glucosamine 2-epimerase (Hydrolysis)	M_h2o_c + M_uacgam_c <==> M_acmana_c + M_h_c + M_udp_c	H2O + UDP_N_acetyl_D_glucosamine <==> N_Acetyl_D_mannosamine + proton_H_ + UDP	3.2.1.183;5.1.3.14;5.1.3.7	normal	EPS_biosynthesis	( RSPSS4_04031 ) OR ( RSPSS4_04526 )	complete_gpr	[RSOL]
R_UAG4E	UDP N acetylglucosamine 4 epimerase	M_uacgam_c <==> M_udpacgal_c	UDP_N_acetyl_D_glucosamine <==> UDP_N_acetyl_D_galactosamine	5.1.3.2;5.1.3.7	normal	EPS_biosynthesis	( RSPSS4_04031 ) OR ( RSPSS4_04526 )	complete_gpr	[RSOL]
R_UAGAAT	UDP-N-acetylglucosamine acyltransferase	M_3hmrsACP_c + M_uacgam_c <==> M_ACP_c + M_u3aga_c	R__3_Hydroxytetradecanoyl__acyl_carrier_protein_ + UDP_N_acetyl_D_glucosamine <==> acyl_carrier_protein + UDP_3_O__3_hydroxytetradecanoyl__N_acetylglucosamine	2.3.1.129	normal	Lipopolysaccharide_biosynthesis	RSPSS4_01074 AND RSPSS4_01500	complete_gpr	[RSOL]
R_UAGCVT	UDP-N-acetylglucosamine 1-carboxyvinyltransferase	M_pep_c + M_uacgam_c --> M_pi_c + M_uaccg_c	Phosphoenolpyruvate + UDP_N_acetyl_D_glucosamine --> Phosphate + UDP_N_acetyl_3_O__1_carboxyvinyl__D_glucosamine	2.5.1.7	normal	Peptidoglycan_biosynthesis	RSPSS4_03112	complete_gpr	[RSOL]
R_UAGDP	UDP-N-acetylglucosamine diphosphorylase	M_acgam1p_c + M_h_c + M_utp_c --> M_ppi_c + M_uacgam_c	N_Acetyl_D_glucosamine_1_phosphate + proton_H_ + UTP --> Diphosphate + UDP_N_acetyl_D_glucosamine	2.7.7.23	normal	UDP_N_acetyl_D_glucosamine_biosynthesis	RSPSS4_00180	complete_gpr	[RSOL]
R_UAGPT3	UDP-N-acetylglucosamine-N-acetylmuramyl-(pentapeptide)pyrophosphoryl-undecaprenol N-acetylglucosamine transferase	M_uacgam_c + M_uagmda_c --> M_h_c + M_uaagmda_c + M_udp_c	UDP_N_acetyl_D_glucosamine + Undecaprenyl_diphospho_N_acetylmuramoyl_L_alanyl_D_glutamyl_meso_2_6_diaminopimeloyl_D_alanyl_D_alanine --> proton_H_ + Undecaprenyl_diphospho_N_acetylmuramoyl__N_acetylglucosamine__L_ala_D_glu_meso_2_6_diaminopimeloyl_D_ala_D_ala + UDP	2.4.1.227	normal	Peptidoglycan_biosynthesis	RSPSS4_02951	complete_gpr	[RSOL]
R_UAMAGS	UDP-N-acetylmuramoyl-L-alanyl-D-glutamate synthetase	M_atp_c + M_glu__D_c + M_uama_c --> M_adp_c + M_h_c + M_pi_c + M_uamag_c	ATP + D_Glutamate + UDP_N_acetylmuramoyl_L_alanine --> ADP + proton_H_ + Phosphate + UDP_N_acetylmuramoyl_L_alanyl_D_glutamate	6.3.2.9	normal	Peptidoglycan_biosynthesis	RSPSS4_02953	complete_gpr	[RSOL]
R_UAMAS	UDP-N-acetylmuramoyl-L-alanine synthetase	M_ala__L_c + M_atp_c + M_uamr_c --> M_adp_c + M_h_c + M_pi_c + M_uama_c	L_Alanine + ATP + UDP_N_acetylmuramate --> ADP + proton_H_ + Phosphate + UDP_N_acetylmuramoyl_L_alanine	6.3.2.8	normal	Peptidoglycan_biosynthesis	RSPSS4_02950	complete_gpr	[RSOL]
R_UAPGR	UDP-N-acetylenolpyruvoylglucosamine reductase	M_h_c + M_nadph_c + M_uaccg_c --> M_nadp_c + M_uamr_c	proton_H_ + Nicotinamide_adenine_dinucleotide_phosphate___reduced + UDP_N_acetyl_3_O__1_carboxyvinyl__D_glucosamine --> Nicotinamide_adenine_dinucleotide_phosphate + UDP_N_acetylmuramate	1.3.1.98	normal	Peptidoglycan_biosynthesis	RSPSS4_02705	complete_gpr	[RSOL]
R_UBQBM	ubiquinone_biosynthesis_monooxygenase_Coq7	M_2hpmhobq_c + M_h_c + M_nadph_c + M_o2_c --> M_2hp6mobq_me_c + M_h2o_c + M_nadp_c	2_Hexaprenyl_3_methyl_6_methoxy_1_4_benzoquinone + proton_H_ + Nicotinamide_adenine_dinucleotide_phosphate___reduced + Dioxygen --> 2_Hexaprenyl_3_methyl_5_hydroxy_6_methoxy_1_4_benzoquinone + H2O + Nicotinamide_adenine_dinucleotide_phosphate	null	normal	Ubiquinone_biosynthesis	RSPSS4_02961	complete_gpr	[RSOL]
R_UDCPDP	Undecaprenyl-diphosphatase	M_h2o_c + M_udcpdp_c --> M_h_c + M_pi_c + M_udcpp_c	H2O + Undecaprenyl_diphosphate --> proton_H_ + Phosphate + Undecaprenyl_phosphate	null	normal	Peptidoglycan_biosynthesis	( RSPSS4_00725 ) OR ( RSPSS4_03306 )	complete_gpr	[RSOL]
R_UDCPDPS	Undecaprenyl diphosphate synthase	M_frdp_c + 8.0 M_ipdp_c --> 8.0 M_ppi_c + M_udcpdp_c	Farnesyl_diphosphate + 8.0 Isopentenyl_diphosphate --> 8.0 Diphosphate + Undecaprenyl_diphosphate	2.5.1.M1;2.5.1.31;2.5.1.-	normal	Isoprenoid_biosynthesis	RSPSS4_01492	complete_gpr	[RSOL]
R_UDCPDPpp	Undecaprenyl-diphosphatase (periplasm)	M_h2o_p + M_udcpdp_p --> M_h_p + M_pi_p + M_udcpp_p	H2O + Undecaprenyl_diphosphate --> proton_H_ + Phosphate + Undecaprenyl_phosphate	null	normal	Peptidoglycan_biosynthesis	( RSPSS4_00725 ) OR ( RSPSS4_03306 )	complete_gpr	[RSOL]
R_UDCPPtppi	Undecaprenyl phosphate transport (cytoplasm to periplasm)	M_udcpp_p --> M_udcpp_c	Undecaprenyl_phosphate --> Undecaprenyl_phosphate	null	transport	Transport_carbon_substrate		no_gpr	[RSOL]
R_UDP4KPS	UDP_4_keto_pentose_synthase	M_nad_c + M_udpglcur_c --> M_co2_c + M_nadh_c + M_udp4kp_c	Nicotinamide_adenine_dinucleotide + UDP_D_glucuronate --> Carbon_dioxide_CO2 + Nicotinamide_adenine_dinucleotide___reduced + UDP_4_keto_pentose	null	normal	UDP_D_Xylose_and_UDP_D_glucuronate_biosynthesis	RSPSS4_01402	complete_gpr	[RSOL]
R_UDPG4E	UDPglucose 4-epimerase	M_udpg_c <==> M_udpgal_c	UDPglucose <==> UDPgalactose	5.1.3.2	normal	Galactose_degradation	RSPSS4_03948	complete_gpr	[RSOL]
R_UDPGALM	UDPgalactopyranose mutase	M_udpgal_c --> M_udpgalfur_c	UDPgalactose --> UDP-D-galacto-1,4-furanose	5.4.99.9	normal	Nucleotide Salvage Pathway	RSPSS4_03642	complete_gpr	[SENT]
R_UDPGD	UDPglucose_6_dehydrogenase	M_h2o_c + 2.0 M_nad_c + M_udpg_c --> 3.0 M_h_c + 2.0 M_nadh_c + M_udpglcur_c	H2O + 2.0 Nicotinamide_adenine_dinucleotide + UDPglucose --> 3.0 proton_H_ + 2.0 Nicotinamide_adenine_dinucleotide___reduced + UDP_D_glucuronate	null	normal	UDP_D_Xylose_and_UDP_D_glucuronate_biosynthesis	RSPSS4_00937	complete_gpr	[RSOL]
R_UDPKAAT	UDP-4''-ketopentose:UDP-4-amino-4-deoxy-L-arabinose aminotransferase	M_glu__L_c + M_udpLa4o_c <==> M_akg_c + M_udpLa4n_c	L_Glutamate + UDP-4-keto-pyranose <==> 2_Oxoglutarate + Uridine 5''-diphospho-{beta}-4-deoxy-4-amino-L-arabinose	2.6.1.87	normal	Lipopolysaccharide Biosynthesis / Recycling	RSPSS4_01405	complete_gpr	[ECOL]
R_UDPXYLS	UDP_xylose_synthase	M_h_c + M_nadh_c + M_udp4kp_c --> M_nad_c + M_udpxyl_c	proton_H_ + Nicotinamide_adenine_dinucleotide___reduced + UDP_4_keto_pentose --> Nicotinamide_adenine_dinucleotide + UDP_D_xylose	null	normal	UDP_D_Xylose_and_UDP_D_glucuronate_biosynthesis	RSPSS4_01402	complete_gpr	[RSOL]
R_UGLT	UDPglucose--hexose-1-phosphate uridylyltransferase	M_gal1p_c + M_udpg_c <==> M_g1p_c + M_udpgal_c	alpha_D_Galactose_1_phosphate + UDPglucose <==> D_Glucose_1_phosphate + UDPgalactose	2.7.7.12	normal	Galactose_degradation		no_gpr	[RSOL]
R_UGLYCH	Ureidoglycolate hydrolase	M_h2o_c + 2.0 M_h_c + M_urdglyc_c --> M_co2_c + M_glx_c + 2.0 M_nh4_c	H2O + 2.0 proton_H_ + Ureidoglycolate --> Carbon_dioxide_CO2 + Glyoxylate + 2.0 Ammonium	null	normal	Purine metabolism	RSPSS4_03429	complete_gpr	[CNEC]
R_UGMDDS	UDP-N-acetylmuramoyl-L-alanyl-D-glutamyl-meso-2,6-diaminopimeloyl-D-alanyl-D-alanine synthetase	M_alaala_c + M_atp_c + M_ugmd_c --> M_adp_c + M_h_c + M_pi_c + M_ugmda_c	D_Alanyl_D_alanine + ATP + UDP_N_acetylmuramoyl_L_alanyl_D_gamma_glutamyl_meso_2_6_diaminopimelate --> ADP + proton_H_ + Phosphate + UDP_N_acetylmuramoyl_L_alanyl_D_glutamyl_meso_2_6_diaminopimeloyl_D_alanyl_D_alanine	6.3.2.10	normal	Peptidoglycan_biosynthesis	RSPSS4_02955	complete_gpr	[RSOL]
R_UHBZ1t_pp	4_hydroxy_benzoate_reversible_transport_via_proton_symport__periplasm_	M_4hbz_p + M_h_p <==> M_4hbz_c + M_h_c	4_Hydroxybenzoate + proton_H_ <==> 4_Hydroxybenzoate + proton_H_	null	transport	Transport_carbon_substrate	( RSPSS4_01117 ) OR ( RSPSS4_04148 ) OR ( RSPSS4_05100 )	complete_gpr	[RSOL]
R_UHGADA	UDP-3-O-acetylglucosamine deacetylase	M_h2o_c + M_u3aga_c --> M_ac_c + M_u3hga_c	H2O + UDP_3_O__3_hydroxytetradecanoyl__N_acetylglucosamine --> Acetate + UDP_3_O__3_hydroxytetradecanoyl__D_glucosamine	3.5.1.108	normal	Lipopolysaccharide_biosynthesis	RSPSS4_02944	complete_gpr	[RSOL]
R_UM3PL	UDP-N-acetylmuramate:L-alanyl-gamma-D-glutamyl-meso-diaminopimelate ligase	M_LalaDgluMdap_c + M_atp_c + M_uamr_c --> M_adp_c + M_h_c + M_pi_c + M_ugmd_c	L_alanine_D_glutamate_meso_2_6_diaminoheptanedioate + ATP + UDP_N_acetylmuramate --> ADP + proton_H_ + Phosphate + UDP_N_acetylmuramoyl_L_alanyl_D_gamma_glutamyl_meso_2_6_diaminopimelate	null	normal	Peptidoglycan_biosynthesis	RSPSS4_02890	complete_gpr	[RSOL]
R_UM4PCP	UDP-N-acetylmuramoyl-L-alanyl-D-gamma-glutamyl-meso-2,6-diaminopimelate-D-alanine L,D-carboxypeptidase	M_h2o_c + M_um4p_c --> M_ala__D_c + M_ugmd_c	H2O + UDP_N_acetylmuramoyl_L_alanyl_D_gamma_glutamyl_meso_2_6_diaminopimelate_D_alanine --> D_Alanine + UDP_N_acetylmuramoyl_L_alanyl_D_gamma_glutamyl_meso_2_6_diaminopimelate	null	normal	Peptidoglycan_recycling	RSPSS4_01542	complete_gpr	[RSOL]
R_UM4PL	UDP-N-acetylmuramate:L-alanyl-gamma-D-glutamyl-meso-diaminopimelate-D-alanine ligase	M_LalaDgluMdapDala_c + M_atp_c + M_uamr_c --> M_adp_c + M_h_c + M_pi_c + M_um4p_c	L_alanine_D_glutamate_meso_2_6_diaminoheptanedioate_D_alanine + ATP + UDP_N_acetylmuramate --> ADP + proton_H_ + Phosphate + UDP_N_acetylmuramoyl_L_alanyl_D_gamma_glutamyl_meso_2_6_diaminopimelate_D_alanine	null	normal	Peptidoglycan_biosynthesis	RSPSS4_02890	complete_gpr	[RSOL]
R_UMPK	UMP kinase	M_atp_c + M_ump_c <==> M_adp_c + M_udp_c	ATP + UMP <==> ADP + UDP	2.7.4.4;2.7.4.14;2.7.4.22	normal	Pyrimidine_biosynthesis	( RSPSS4_00932 ) OR ( RSPSS4_01490 )	complete_gpr	[RSOL]
R_UNSMONO	Unspecific monooxygenase	M_h2o_c + M_parat_c --> M_h2s_c + M_h_c + M_parax_c	H2O + Parathion --> Hydrogen_sulfide + proton_H_ + Paraoxon	null	normal	gamma-Hexachlorocyclohexane degradation	RSPSS4_00789	complete_gpr	[CNEC]
R_UPLA4FNT	Undecaprenyl phosphate-L-Ara4FN transferase	M_udcpp_c + M_udpLa4fn_c --> M_uLa4fn_c + M_udp_c	Undecaprenyl_phosphate + Uridine 5''-diphospho-{beta}-4-deoxy-4-formamido-L-arabinose --> Undecaprenyl phosphate-4-amino-4-formyl-L-arabinose + UDP	null	normal	Lipopolysaccharide Biosynthesis / Recycling	RSPSS4_01404	complete_gpr	[ECOL]
R_UPP3MT	Uroporphyrinogen methyltransferase	2.0 M_amet_c + M_uppg3_c --> 2.0 M_ahcys_c + M_dscl_c + M_h_c	2.0 S_Adenosyl_L_methionine + Uroporphyrinogen_III --> 2.0 S_Adenosyl_L_homocysteine + dihydrosirohydrochlorin + proton_H_	2.1.1.107	normal	Adenosylcobalamin_biosynthesis	( RSPSS4_02508 ) OR ( RSPSS4_02573 )	complete_gpr	[RSOL]
R_UPP3S	Uroporphyrinogen-III synthase	M_hmbil_c --> M_h2o_c + M_uppg3_c	Hydroxymethylbilane --> H2O + Uroporphyrinogen_III	4.2.1.75	normal	Heme_biosynthesis	RSPSS4_02508	complete_gpr	[RSOL]
R_UPPDC1	Uroporphyrinogen decarboxylase (uroporphyrinogen III)	4.0 M_h_c + M_uppg3_c --> 4.0 M_co2_c + M_cpppg3_c	4.0 proton_H_ + Uroporphyrinogen_III --> 4.0 Carbon_dioxide_CO2 + Coproporphyrinogen_III	4.1.1.37	normal	Heme_biosynthesis	RSPSS4_03459	complete_gpr	[RSOL]
R_UPPRT	uracil_phosphoribosyltransferase__r_	M_prpp_c + M_ura_c --> M_ppi_c + M_ump_c	5_Phospho_alpha_D_ribose_1_diphosphate + Uracil --> Diphosphate + UMP	null	normal	Pyrimidine_salvage_pathway	( RSPSS4_00701 ) OR ( RSPSS4_02336 )	complete_gpr	[RSOL]
R_URCN	Urocanase	M_h2o_c + M_urcan_c --> M_4izp_c	H2O + Urocanate --> 4_Imidazolone_5_propanoate	4.2.1.49	normal	Histidine_degradation	RSPSS4_02752	complete_gpr	[RSOL]
R_UREA	Urease	M_h2o_c + 2.0 M_h_c + M_urea_c --> M_co2_c + 2.0 M_nh4_c	H2O + 2.0 proton_H_ + Urea --> Carbon_dioxide_CO2 + 2.0 Ammonium	3.5.1.5	normal	Urea_degradation;Oxidative Phosphorylation	( RSPSS4_02176 AND RSPSS4_02177 AND RSPSS4_02178 AND RSPSS4_02181 AND no_ortholog AND no_ortholog2 AND no_ortholog3 AND no_ortholog4 ) OR ( RSPSS4_02179 AND RSPSS4_02180 AND RSPSS4_02182 )	incomplete_gpr	[PPUT, RSOL]
R_UREAabcpp	Urea transport via ABC system (periplasm)	M_atp_c + M_h2o_c + M_urea_p --> M_adp_c + M_h_c + M_pi_c + M_urea_c	ATP + H2O + Urea --> ADP + proton_H_ + Phosphate + Urea	null	transport	S_Transport__ABC_system	RSPSS4_02184 AND RSPSS4_02185 AND RSPSS4_02186 AND RSPSS4_02187 AND RSPSS4_02188	complete_gpr	[PPUT]
R_UREAtex	Urea transport via diffusion (extracellular to periplasm)	M_urea_e <==> M_urea_p	Urea <==> Urea	null	transport	Transport_nitrogen_substrate		no_gpr	[RSOL]
R_UREAtpp	Urea transport via facilitate diffusion (periplasm)	M_urea_p <==> M_urea_c	Urea <==> Urea	null	transport	Transport_nitrogen_substrate		no_gpr	[RSOL]
R_URIC	Uricase	2.0 M_h2o_c + M_o2_c + M_urate_c --> M_alltn_c + M_co2_c + M_h2o2_c	2.0 H2O + Dioxygen + Urate --> Allantoin + Carbon_dioxide_CO2 + Hydrogen_peroxide	1.7.3.3	normal	Purine_salvage_pathway		no_gpr	[RSOL]
R_URIDK2r	Uridylate kinase (dUMP)	M_atp_c + M_dump_c <==> M_adp_c + M_dudp_c	ATP + dUMP <==> ADP + dUDP	2.7.4.9;2.7.4.13;2.7.4.4	normal	Pyrimidine_biosynthesis	RSPSS4_01490	complete_gpr	[RSOL]
R_URIH	Uridine hydrolase	M_h2o_c + M_uri_c --> M_rib__D_c + M_ura_c	H2O + Uridine --> D_Ribose + Uracil	3.2.2.3	normal	Purine_salvage_pathway	RSPSS4_02703	complete_gpr	[RSOL]
R_URItex	Uridine transport via diffusion (extracellular to periplasm)	M_uri_e <==> M_uri_p	Uridine <==> Uridine	null	transport	Transport_carbon_substrate		no_gpr	[RSOL]
R_USHD	UDP-sugar hydrolase	M_h2o_c + M_u23ga_c --> 2.0 M_h_c + M_lipidX_c + M_ump_c	H2O + UDP_2_3_bis_3_hydroxytetradecanoyl_glucosamine --> 2.0 proton_H_ + 2_3_Bis_3_hydroxytetradecanoyl__beta_D_glucosaminyl_1_phosphate + UMP	3.6.1.54	normal	Lipopolysaccharide_biosynthesis	RSPSS4_01237	complete_gpr	[RSOL]
R_VALTA	Valine transaminase	M_akg_c + M_val__L_c <==> M_3mob_c + M_glu__L_c	2_Oxoglutarate + L_Valine <==> 3_Methyl_2_oxobutanoate + L_Glutamate	2.6.1.42;2.6.1.6	normal	Valine_biosynthesis	( RSPSS4_00586 ) OR ( RSPSS4_03725 )	complete_gpr	[RSOL]
R_VALTRS	Valyl-tRNA synthetase	M_atp_c + M_trnaval_c + M_val__L_c --> M_amp_c + M_ppi_c + M_valtrna_c	ATP + tRNA_Val_ + L_Valine --> AMP + Diphosphate + L_Valyl_tRNA_Val_	6.1.1.9	normal	Valine_biosynthesis	RSPSS4_02385 AND no_ortholog AND no_ortholog2 AND no_ortholog3	incomplete_gpr	[RSOL]
R_VALabcpp	L-valine transport via ABC system (periplasm)	M_atp_c + M_h2o_c + M_val__L_p --> M_adp_c + M_h_c + M_pi_c + M_val__L_c	ATP + H2O + L_Valine --> ADP + proton_H_ + Phosphate + L_Valine	null	transport	NA;Transport_carbon_substrate	( RSPSS4_00429 ) OR ( RSPSS4_01684 AND RSPSS4_01685 AND RSPSS4_01686 AND RSPSS4_01687 AND RSPSS4_01688 ) OR ( RSPSS4_02591 AND RSPSS4_02592 AND RSPSS4_02593 AND RSPSS4_02594 AND RSPSS4_02595 ) OR ( RSPSS4_02591 AND RSPSS4_03599 AND RSPSS4_03600 AND RSPSS4_03601 AND RSPSS4_03602 ) OR ( RSPSS4_02592 AND RSPSS4_02593 AND RSPSS4_02594 AND RSPSS4_02595 AND RSPSS4_03603 ) OR ( RSPSS4_03599 AND RSPSS4_03600 AND RSPSS4_03601 AND RSPSS4_03602 AND RSPSS4_03603 )	complete_gpr	[RSOL, XFAS]
R_VALt2rpp	L-valine reversible transport via proton symport (periplasm)	M_h_p + M_val__L_p <==> M_h_c + M_val__L_c	proton_H_ + L_Valine <==> proton_H_ + L_Valine	null	transport	Transport_carbon_substrate	RSPSS4_00526	complete_gpr	[RSOL]
R_VALtex	L-valine transport via diffusion (extracellular to periplasm)	M_val__L_e <==> M_val__L_p	L_Valine <==> L_Valine	null	transport	NA;Transport_carbon_substrate	RSPSS4_00429	complete_gpr	[RSOL, XFAS]
R_VNDH	VanillinNAD oxidoreductase	M_h2o_c + M_nad_c + M_vanln_c --> 2.0 M_h_c + M_nadh_c + M_vanlt_c	H2O + Nicotinamide_adenine_dinucleotide + Vanillin --> 2.0 proton_H_ + Nicotinamide_adenine_dinucleotide___reduced + Vanillate	1.2.1.67	normal	Vanillin_and_vanillate_degradation	RSPSS4_04802	complete_gpr	[RSOL]
R_VNTDM	Vanillateoxygen oxidoreductase demethylating	M_h_c + M_nadh_c + M_o2_c + M_vanlt_c --> M_34dhbz_c + M_fald_c + M_h2o_c + M_nad_c	proton_H_ + Nicotinamide_adenine_dinucleotide___reduced + Dioxygen + Vanillate --> 3_4_Dihydroxybenzoate + Formaldehyde + H2O + Nicotinamide_adenine_dinucleotide	1.14.13.82	normal	Vanillin_and_vanillate_degradation	RSPSS4_04805 AND RSPSS4_04806	complete_gpr	[RSOL]
R_XAND	Xanthine dehydrogenase	M_h2o_c + M_nad_c + M_xan_c --> M_h_c + M_nadh_c + M_urate_c	H2O + Nicotinamide_adenine_dinucleotide + Xanthine --> proton_H_ + Nicotinamide_adenine_dinucleotide___reduced + Urate	1.17.1.4	normal	Purine_salvage_pathway;Nucleotide Salvage Pathway	( RSPSS4_01559 AND no_ortholog AND no_ortholog2 ) OR ( RSPSS4_02242 AND RSPSS4_02243 AND RSPSS4_02244 )	incomplete_gpr	[ECOL, RSOL]
R_XANt2pp	Xanthine transport in via proton symport (periplasm)	M_h_p + M_xan_p <==> M_h_c + M_xan_c	proton_H_ + Xanthine <==> proton_H_ + Xanthine	null	transport	Transport_nitrogen_substrate	( RSPSS4_02265 ) OR ( RSPSS4_05181 )	complete_gpr	[RSOL]
R_XANtex	Xanthine transport via diffusion (extracellular to periplasm)	M_xan_e <==> M_xan_p	Xanthine <==> Xanthine	null	transport	Transport_nitrogen_substrate		no_gpr	[RSOL]
R_XPPT	Xanthine phosphoribosyltransferase	M_prpp_c + M_xan_c --> M_ppi_c + M_xmp_c	5_Phospho_alpha_D_ribose_1_diphosphate + Xanthine --> Diphosphate + Xanthosine_5__phosphate	2.4.2.8;2.4.2.22	normal	Purine_salvage_pathway	RSPSS4_02918	complete_gpr	[RSOL]
R_XTSNH	Xanthosine hydrolase	M_h2o_c + M_xtsn_c --> M_rib__D_c + M_xan_c	H2O + Xanthosine --> D_Ribose + Xanthine	3.2.2.1	normal	Pyrimidine_salvage_pathway	RSPSS4_02703	complete_gpr	[RSOL]
R_XTSNt2rpp	Xanthosine_transport_in_via_proton_symport__periplasm_	M_h_p + M_xtsn_p <==> M_h_c + M_xtsn_c	proton_H_ + Xanthosine <==> proton_H_ + Xanthosine	null	transport	Transport_nitrogen_substrate	( RSPSS4_02265 ) OR ( RSPSS4_05181 )	complete_gpr	[RSOL]
R_XTSNtex	Xanthosine transport via diffusion (extracellular to periplasm)	M_xtsn_e <==> M_xtsn_p	Xanthosine <==> Xanthosine	null	transport	Transport_nitrogen_substrate		no_gpr	[RSOL]
R_XYLK	Xylulokinase	M_atp_c + M_xylu__D_c --> M_adp_c + M_h_c + M_xu5p__D_c	ATP + D_Xylulose --> ADP + proton_H_ + D_Xylulose_5_phosphate	2.7.1.17	normal	Xylose_metabolism	RSPSS4_02276	complete_gpr	[RSOL]
R_XYLUabcpp	D_xylulose_transport_via_ABC_system__periplasm_	M_atp_c + M_h2o_c + M_xylu_D_p --> M_adp_c + M_h_c + M_pi_c + M_xylu__D_c	ATP + H2O + D_Xylulose --> ADP + proton_H_ + Phosphate + D_Xylulose	null	transport	Transport_carbon_substrate	( RSPSS4_01324 AND RSPSS4_05137 AND RSPSS4_05139 ) OR ( RSPSS4_02865 AND RSPSS4_05137 AND RSPSS4_05139 ) OR ( RSPSS4_05137 AND RSPSS4_05138 AND RSPSS4_05139 )	complete_gpr	[RSOL]
R_XYLUtex	L-xylulose transport via diffusion (extracellular to periplasm)	M_xylu__D_e <==> M_xylu_D_p	D_Xylulose <==> D_Xylulose	null	transport	Transport_carbon_substrate		no_gpr	[RSOL]
R_ZN2abcpp	Zinc (Zn+2) ABC transporter, efflux (periplasm)	M_atp_c + M_h2o_c + M_zn2_c --> M_adp_c + M_h_c + M_pi_c	ATP + H2O + Zinc --> ADP + proton_H_ + Phosphate	3.6.3.5	normal	Transport_ion_substrate	RSPSS4_04715	complete_gpr	[RSOL]
R_ZN2t3pp	Zinc (Zn+2) transport out via proton antiport (periplasm)	M_h_p + M_zn2_c --> M_h_c	proton_H_ + Zinc --> proton_H_	null	transport	Transport_ion_substrate	RSPSS4_03242	complete_gpr	[RSOL]
R_ZN2t4pp	Zinc transport out via antiport (periplasm)	M_h_p + M_k_p + M_zn2_c --> M_h_c + M_k_c	proton_H_ + potassium + Zinc --> proton_H_ + potassium	null	transport	Transport_ion_substrate	RSPSS4_02880	complete_gpr	[RSOL]
R_ZN2teff_e	zinc_transport_out_via_antiport__extracellular_	M_h_p + M_zn2_p --> M_h_c	proton_H_ + Zinc --> proton_H_	null	transport	Transport_ion_substrate	RSPSS4_04542 AND RSPSS4_04543 AND RSPSS4_04544	complete_gpr	[RSOL]
R_ZN2tpp	zinc__Zn_2__transport_via_unknown_transporter_periplasm_to_cytoplasm	M_zn2_p <==> M_zn2_c	Zinc <==> Zinc	null	transport	Transport_ion_substrate		no_gpr	[RSOL]
R_Zn2tex	Zinc (Zn+2) transport via diffusion (extracellular to periplasm)	M_zn2_e <==> M_zn2_p	Zinc <==> Zinc	null	transport	Transport_ion_substrate		no_gpr	[RSOL]
R_acfvteff	Acriflavine_transport_via_efflux_pump	M_acfv_p + M_h_p --> M_h_c	Acriflavine + proton_H_ --> proton_H_	null	transport	Efflux_pump	( RSPSS4_00010 AND RSPSS4_00011 AND RSPSS4_00012 ) OR ( RSPSS4_00010 AND RSPSS4_00011 AND RSPSS4_04226 ) OR ( RSPSS4_00010 AND RSPSS4_00012 AND RSPSS4_04227 ) OR ( RSPSS4_00010 AND RSPSS4_00012 AND RSPSS4_04722 ) OR ( RSPSS4_00010 AND RSPSS4_04226 AND RSPSS4_04227 ) OR ( RSPSS4_00010 AND RSPSS4_04226 AND RSPSS4_04722 ) OR ( RSPSS4_04746 )	complete_gpr	[RSOL]
R_acfvtex	Acriflavine_transport_via_diffusion__extracellular_to_periplasm_	M_acfv_e <==> M_acfv_p	Acriflavine <==> Acriflavine	null	transport	Transport_antibiotic_compound		no_gpr	[RSOL]
R_ampiteff	Ampicillin_transport_via_efflux_pump	M_ampi_p + M_h_p --> M_h_c	Ampicillin + proton_H_ --> proton_H_	null	transport	Efflux_pump	( RSPSS4_00010 AND RSPSS4_00011 AND RSPSS4_00012 ) OR ( RSPSS4_00010 AND RSPSS4_00011 AND RSPSS4_04226 ) OR ( RSPSS4_00010 AND RSPSS4_00012 AND RSPSS4_04227 ) OR ( RSPSS4_00010 AND RSPSS4_00012 AND RSPSS4_04722 ) OR ( RSPSS4_00010 AND RSPSS4_04226 AND RSPSS4_04227 ) OR ( RSPSS4_00010 AND RSPSS4_04226 AND RSPSS4_04722 )	complete_gpr	[RSOL]
R_ampitex	Ampicillin_transport_via_diffusion__extracellular_to_periplasm_	M_ampi_e <==> M_ampi_p	Ampicillin <==> Ampicillin	null	transport	Transport_antibiotic_compound		no_gpr	[RSOL]
R_aratyr3	phenylalanine_aminotransferase_2	M_34hpp_c + M_phe__L_c <==> M_phpyr_c + M_tyr__L_c	3__4_Hydroxyphenyl_pyruvate + L_Phenylalanine <==> Phenylpyruvate + L_Tyrosine	null	normal	Ralfuranone_biosynthesis	RSPSS4_04936	complete_gpr	[RSOL]
R_cafeteff	Caffeate_transport_via_efflux_pump	M_cafe_p + M_h_p --> M_h_c	Caffeate + proton_H_ --> proton_H_	null	transport	Efflux_pump	( RSPSS4_00010 AND RSPSS4_00011 AND RSPSS4_00012 ) OR ( RSPSS4_00010 AND RSPSS4_00011 AND RSPSS4_04226 ) OR ( RSPSS4_00010 AND RSPSS4_00012 AND RSPSS4_04227 ) OR ( RSPSS4_00010 AND RSPSS4_00012 AND RSPSS4_04722 ) OR ( RSPSS4_00010 AND RSPSS4_04226 AND RSPSS4_04227 ) OR ( RSPSS4_00010 AND RSPSS4_04226 AND RSPSS4_04722 )	complete_gpr	[RSOL]
R_cafetex	Caffeate_transport_via_diffusion__extracellular_to_periplasm_	M_cafe_e <==> M_cafe_p	Caffeate <==> Caffeate	null	transport	Transport_antibiotic_compound		no_gpr	[RSOL]
R_dextrin_DEC_e_	Dextrin_deconvolution_in_its_subcomponents_e_	M_dextrin_e <==> M_14aglucan_e + M_16aglucan_e	dextrin <==> 1_4_alpha_D_Glucosyl_n + 1_6_alpha_D_Glucosyl_n	null	normal	Complex_macromolecule_deconvolution		no_gpr	[RSOL]
R_lpdperox1	Lipid_peroxidation_by_Ohr__hydrogen_abstraction	0.00353 M_clpn160_p + 0.0021 M_clpn161_p + 8.7E-4 M_clpn180_p + 0.00162 M_clpn181_p + 0.0624 M_ohr_c + 0.01791 M_pe160_c + 0.01066 M_pe161_c + 0.0044 M_pe180_c + 0.00821 M_pe181_c + 0.0057 M_pg160_c + 0.00339 M_pg161_c + 0.0014 M_pg180_c + 0.00261 M_pg181_c --> 0.0624 M_h2o_c + 0.0624 M_lpdr_c	0.00353 cardiolipin__tetrahexadecanoyl__n_C16_0_ + 0.0021 cardiolipin__tetrahexadec_9_enoyl__n_C16_1_ + 8.7E-4 cardiolipin__tetraoctadecanoyl__n_C18_0_ + 0.00162 cardiolipin__tetraoctadec_11_enoyl__n_C18_1_ + 0.0624 hydroxyl_radical + 0.01791 phosphatidylethanolamine__dihexadecanoyl__n_C16_0_ + 0.01066 phosphatidylethanolamine__dihexadec_9enoyl__n_C16_1_ + 0.0044 phosphatidylethanolamine__dioctadecanoyl__n_C18_0_ + 0.00821 phosphatidylethanolamine__dioctadec_11_enoyl__n_C18_1_ + 0.0057 Phosphatidylglycerol__dihexadecanoyl__n_C16_0_ + 0.00339 Phosphatidylglycerol__dihexadec_9_enoyl__n_C16_1_ + 0.0014 Phosphatidylglycerol__dioctadecanoyl__n_C18_0_ + 0.00261 Phosphatidylglycerol__dioctadec_11_enoyl__n_C18_1_ --> 0.0624 H2O + 0.0624 lipid_radical	null	transport	ROS_toxicity		no_gpr	[RSOL]
R_lpdperox2	Lipid_peroxidation_by_Ohr__peroxyl_lipid_formation	M_lpdr_c + M_o2_c --> M_peroxyl_lpdr_c	lipid_radical + Dioxygen --> peroxyl_lipid_radical	null	normal	ROS_toxicity		no_gpr	[RSOL]
R_lpdperox3	Lipid_peroxidation_by_Ohr__propagation	0.00353 M_clpn160_p + 0.0021 M_clpn161_p + 8.7E-4 M_clpn180_p + 0.00162 M_clpn181_p + 0.01791 M_pe160_c + 0.01066 M_pe161_c + 0.0044 M_pe180_c + 0.00821 M_pe181_c + 0.0624 M_peroxyl_lpdr_c + 0.0057 M_pg160_c + 0.00339 M_pg161_c + 0.0014 M_pg180_c + 0.00261 M_pg181_c --> 0.0624 M_lpdr_c + 0.0624 M_peroxyl_lpd_c	0.00353 cardiolipin__tetrahexadecanoyl__n_C16_0_ + 0.0021 cardiolipin__tetrahexadec_9_enoyl__n_C16_1_ + 8.7E-4 cardiolipin__tetraoctadecanoyl__n_C18_0_ + 0.00162 cardiolipin__tetraoctadec_11_enoyl__n_C18_1_ + 0.01791 phosphatidylethanolamine__dihexadecanoyl__n_C16_0_ + 0.01066 phosphatidylethanolamine__dihexadec_9enoyl__n_C16_1_ + 0.0044 phosphatidylethanolamine__dioctadecanoyl__n_C18_0_ + 0.00821 phosphatidylethanolamine__dioctadec_11_enoyl__n_C18_1_ + 0.0624 peroxyl_lipid_radical + 0.0057 Phosphatidylglycerol__dihexadecanoyl__n_C16_0_ + 0.00339 Phosphatidylglycerol__dihexadec_9_enoyl__n_C16_1_ + 0.0014 Phosphatidylglycerol__dioctadecanoyl__n_C18_0_ + 0.00261 Phosphatidylglycerol__dioctadec_11_enoyl__n_C18_1_ --> 0.0624 lipid_radical + 0.0624 peroxyl_lipid	null	transport	ROS_toxicity		no_gpr	[RSOL]
R_lpdperox4	Lipid_peroxidation_by_Ohr__end	2.0 M_lpdr_c --> M_lpd_lpd_c	2.0 lipid_radical --> lipid_lipid_boud	null	normal	ROS_toxicity		no_gpr	[RSOL]
R_lpdperox5	Lipid_peroxidation_by_nitrogen_dioxide_radical__hydrogen_abstraction	0.00353 M_clpn160_p + 0.0021 M_clpn161_p + 8.7E-4 M_clpn180_p + 0.00162 M_clpn181_p + 0.0624 M_no2r_c + 0.01791 M_pe160_c + 0.01066 M_pe161_c + 0.0044 M_pe180_c + 0.00821 M_pe181_c + 0.0057 M_pg160_c + 0.00339 M_pg161_c + 0.0014 M_pg180_c + 0.00261 M_pg181_c --> 0.0624 M_hno2_c + 0.0624 M_lpdr_c	0.00353 cardiolipin__tetrahexadecanoyl__n_C16_0_ + 0.0021 cardiolipin__tetrahexadec_9_enoyl__n_C16_1_ + 8.7E-4 cardiolipin__tetraoctadecanoyl__n_C18_0_ + 0.00162 cardiolipin__tetraoctadec_11_enoyl__n_C18_1_ + 0.0624 nitrogen_dioxide_radical + 0.01791 phosphatidylethanolamine__dihexadecanoyl__n_C16_0_ + 0.01066 phosphatidylethanolamine__dihexadec_9enoyl__n_C16_1_ + 0.0044 phosphatidylethanolamine__dioctadecanoyl__n_C18_0_ + 0.00821 phosphatidylethanolamine__dioctadec_11_enoyl__n_C18_1_ + 0.0057 Phosphatidylglycerol__dihexadecanoyl__n_C16_0_ + 0.00339 Phosphatidylglycerol__dihexadec_9_enoyl__n_C16_1_ + 0.0014 Phosphatidylglycerol__dioctadecanoyl__n_C18_0_ + 0.00261 Phosphatidylglycerol__dioctadec_11_enoyl__n_C18_1_ --> 0.0624 Nitrous_acid + 0.0624 lipid_radical	null	transport	ROS_toxicity		no_gpr	[RSOL]
R_pentso3abcpp	Pentanesulfonate transport via ABC system periplasm	M_atp_c + M_h2o_c + M_pentso3_p --> M_adp_c + M_h_c + M_pentso3_c + M_pi_c	ATP + H2O + Pentanesulfonate --> ADP + proton_H_ + pentanesulfonate + Phosphate	null	transport	S_Transport__ABC_system	RSPSS4_01280 AND no_ortholog3 AND no_ortholog4	incomplete_gpr	[PPUT]
R_swimming	swimming_motility_of_the_cell__flagela_mediated	4.0 M_h_p --> 4.0 M_h_c	4.0 proton_H_ --> 4.0 proton_H_	null	transport	Motility___Chemotaxis	RSPSS4_04641 AND RSPSS4_04642 AND RSPSS4_04643 AND RSPSS4_04644 AND RSPSS4_04645 AND RSPSS4_04651 AND RSPSS4_04652 AND RSPSS4_04655 AND RSPSS4_04656 AND RSPSS4_04657 AND RSPSS4_04658 AND RSPSS4_04659 AND RSPSS4_04660 AND RSPSS4_04661 AND RSPSS4_04682 AND RSPSS4_04683 AND RSPSS4_04685 AND RSPSS4_04686 AND RSPSS4_04687 AND RSPSS4_04688 AND RSPSS4_04689 AND RSPSS4_04691 AND RSPSS4_04692 AND RSPSS4_04906 AND RSPSS4_04907 AND RSPSS4_04923 AND RSPSS4_04924	complete_gpr	[RSOL]
R_tumble	tumble_of_the_cell__flagela_mediated___tumble_capacity_controled_by_chemotoxis	4.0 M_h_p --> 4.0 M_h_c	4.0 proton_H_ --> 4.0 proton_H_	null	transport	Motility___Chemotaxis	RSPSS4_04641 AND RSPSS4_04642 AND RSPSS4_04643 AND RSPSS4_04644 AND RSPSS4_04645 AND RSPSS4_04651 AND RSPSS4_04652 AND RSPSS4_04655 AND RSPSS4_04656 AND RSPSS4_04657 AND RSPSS4_04658 AND RSPSS4_04659 AND RSPSS4_04660 AND RSPSS4_04661 AND RSPSS4_04682 AND RSPSS4_04683 AND RSPSS4_04685 AND RSPSS4_04686 AND RSPSS4_04687 AND RSPSS4_04688 AND RSPSS4_04689 AND RSPSS4_04691 AND RSPSS4_04692 AND RSPSS4_04906 AND RSPSS4_04907 AND RSPSS4_04923 AND RSPSS4_04924	complete_gpr	[RSOL]
R_twitching	twitching_motility_of_the_cell__type_IV_pili_mediated	M_atp_c + M_h2o_c --> M_adp_c + M_h_c + M_pi_c	ATP + H2O --> ADP + proton_H_ + Phosphate	null	normal		( RSPSS4_00576 AND RSPSS4_00577 AND RSPSS4_01294 AND RSPSS4_01653 AND RSPSS4_02780 AND RSPSS4_02782 AND RSPSS4_02783 AND RSPSS4_02785 AND RSPSS4_02786 AND RSPSS4_02787 AND RSPSS4_02932 AND RSPSS4_02933 AND RSPSS4_02934 AND RSPSS4_03130 AND RSPSS4_03131 AND RSPSS4_03132 AND RSPSS4_03133 AND RSPSS4_03134 ) OR ( RSPSS4_00576 AND RSPSS4_01294 AND RSPSS4_01653 AND RSPSS4_02780 AND RSPSS4_02782 AND RSPSS4_02783 AND RSPSS4_02785 AND RSPSS4_02786 AND RSPSS4_02787 AND RSPSS4_02932 AND RSPSS4_02933 AND RSPSS4_02934 AND RSPSS4_03130 AND RSPSS4_03131 AND RSPSS4_03132 AND RSPSS4_03133 AND RSPSS4_03134 ) OR ( RSPSS4_00577 AND RSPSS4_01294 AND RSPSS4_01653 AND RSPSS4_02780 AND RSPSS4_02782 AND RSPSS4_02783 AND RSPSS4_02785 AND RSPSS4_02786 AND RSPSS4_02787 AND RSPSS4_02932 AND RSPSS4_02933 AND RSPSS4_02934 AND RSPSS4_03130 AND RSPSS4_03131 AND RSPSS4_03132 AND RSPSS4_03133 AND RSPSS4_03134 )	complete_gpr	[RSOL]
R_TRPTRS	Tryptophanyl-tRNA synthetase	M_atp_c + M_trnatrp_c + M_trp__L_c --> M_amp_c + M_ppi_c + M_trptrna_c	ATP + tRNA_Trp_ + L_Tryptophan --> AMP + Diphosphate + L_Tryptophanyl_tRNA_Trp_	6.1.1.2	normal	Tryptophan_biosynthesis		incomplete	GMI1000_added_by_comp

### Sheet: RUN2340
ID	Name	Formula_with_ids	Formula_with_Names	EC	Type	Pathways	GPR	Complete_GPR	refs
R_12DHFD	1,2-dihydroxyfluorene 1,1a-dioxygenase	M_12dhflu_c + M_o2_c --> M_h_c + M_hodhiyb2e_c	1,2-Dihydroxyfluorene + Dioxygen --> proton_H_ + 2-Hydroxy-4-(2-oxo-1,3-dihydro-2Hinden-1-ylidene)but-2-enoic acid	null	normal	Fluorene degradation	RSRUN2340_03835	complete_gpr	[CNEC]
R_12GLUCANS1	b_1_2_glucan_synthase__ADPGlc_	13.0 M_adpglc_c --> M_12glucan_C13_c + 13.0 M_adp_c + 13.0 M_h_c	13.0 ADPglucose --> 1_2_beta_D_Glucosyl_13 + 13.0 ADP + 13.0 proton_H_	null	normal	b_1_2_Glucan_biosynthesis		no_gpr	[RSOL]
R_12GLUCANS2	b_1_2_glucan_synthase__1_6_linkage	M_12glucan_C13_c --> M_glucan_c + M_h2o_c	1_2_beta_D_Glucosyl_13 --> 1_2_beta_D_Glucosyl_13_cycled + H2O	null	normal	b_1_2_Glucan_biosynthesis		no_gpr	[RSOL]
R_12GLUCANS3	b_1_2_glucan_acetylated_synthase__ADPGlc	M_accoa_c + 13.0 M_adpglc_c --> M_ac12glucan_C13_c + 13.0 M_adp_c + M_coa_c + 13.0 M_h_c	Acetyl_CoA + 13.0 ADPglucose --> 1_2_beta_D_Glucosyl_13_acetylated + 13.0 ADP + Coenzyme_A + 13.0 proton_H_	null	normal	b_1_2_Glucan_biosynthesis		no_gpr	[RSOL]
R_12GLUCANS4	b_1_2_glucan_acetylated_synthase__1_6_linkage	M_ac12glucan_C13_c --> M_acglucan_c + M_h2o_c	1_2_beta_D_Glucosyl_13_acetylated --> 1_2_beta_D_Glucosyl_13_acetylated_cycled + H2O	null	normal	b_1_2_Glucan_biosynthesis		no_gpr	[RSOL]
R_12GLUCANabcppRS	RS_12_glucan_transport_via_ABC_system__periplasm_	M_atp_c + M_glucan_c + M_h2o_c --> M_adp_c + M_glucan_p + M_h_c + M_pi_c	ATP + 1_2_beta_D_Glucosyl_13_cycled + H2O --> ADP + 1_2_beta_D_Glucosyl_13_cycled + proton_H_ + Phosphate	null	transport	b_1_2_Glucan_biosynthesis		no_gpr	[RSOL]
R_12GLUCANacabcppRS	RS_12_glucanac_transport_via_ABC_system__periplasm_	M_acglucan_c + M_atp_c + M_h2o_c --> M_acglucan_p + M_adp_c + M_h_c + M_pi_c	1_2_beta_D_Glucosyl_13_acetylated_cycled + ATP + H2O --> 1_2_beta_D_Glucosyl_13_acetylated_cycled + ADP + proton_H_ + Phosphate	null	transport	b_1_2_Glucan_biosynthesis		no_gpr	[RSOL]
R_14HPED	1-(4'-hydroxyphenyl)ethanol dehydrogenase	M_14hpeth_c + M_nad_c --> M_4hactph_c + M_h_c + M_nadh_c	1-(4'-Hydroxyphenyl)ethanol + Nicotinamide_adenine_dinucleotide --> 4'-Hydroxyacetophenone + proton_H_ + Nicotinamide_adenine_dinucleotide___reduced	null	normal	Bisphenol A degradation	( RSRUN2340_02282 ) OR ( RSRUN2340_03583 )	complete_gpr	[CNEC]
R_1MNAPTH	1-methylnaphthalene hydroxylase	M_h_c + M_mnapth_c + M_nadh_c + M_o2_c --> M_h2o_c + M_hmnapth_c + M_nad_c	proton_H_ + 1-Methylnaphthalene + Nicotinamide_adenine_dinucleotide___reduced + Dioxygen --> H2O + 1-Hydroxymethylnaphthalene + Nicotinamide_adenine_dinucleotide	null	normal	1- and 2-Methylnaphthalene degradation	RSRUN2340_00802	complete_gpr	[CNEC]
R_23CAMPtex	23cAMP transport via diffusion (extracellular to periplasm)	M_23camp_e <==> M_23camp_p	2__3__Cyclic_AMP <==> 2__3__Cyclic_AMP	null	transport	Transport_carbon_substrate		no_gpr	[RSOL]
R_23CCMPtex	23cCMP transport via diffusion (extracellular to periplasm)	M_23ccmp_e <==> M_23ccmp_p	2__3__Cyclic_CMP <==> 2__3__Cyclic_CMP	null	transport	Transport_carbon_substrate		no_gpr	[RSOL]
R_23CGMPtex	23cGMP transport via diffusion (extracellular to periplasm)	M_23cgmp_e <==> M_23cgmp_p	2__3__Cyclic_GMP <==> 2__3__Cyclic_GMP	null	transport	Transport_carbon_substrate		no_gpr	[RSOL]
R_23CUMPtex	23cUMP transport via diffusion (extracellular to periplasm)	M_23cump_e <==> M_23cump_p	2__3__Cyclic_UMP <==> 2__3__Cyclic_UMP	null	transport	Transport_carbon_substrate		no_gpr	[RSOL]
R_23PDE2pp	2',3'-cyclic-nucleotide phosphodiesterase (UMP) (periplasm)	M_23cump_p + M_h2o_p --> M_3ump_p + M_h_p	2__3__Cyclic_UMP + H2O --> 3__UMP + proton_H_	3.1.4.16	normal	Pyrimidine_salvage_pathway	( RSRUN2340_03470 ) OR ( RSRUN2340_03471 )	complete_gpr	[RSOL]
R_23PDE4pp	2',3'-cyclic-nucleotide phosphodiesterase (CMP) (periplasm)	M_23ccmp_p + M_h2o_p --> M_3cmp_p + M_h_p	2__3__Cyclic_CMP + H2O --> 3__Cmp + proton_H_	3.1.4.16	normal	Pyrimidine_salvage_pathway	( RSRUN2340_03470 ) OR ( RSRUN2340_03471 )	complete_gpr	[RSOL]
R_23PDE7pp	2',3'-cyclic-nucleotide phosphodiesterase (AMP) (periplasm)	M_23camp_p + M_h2o_p --> M_3amp_p + M_h_p	2__3__Cyclic_AMP + H2O --> 3__AMP + proton_H_	3.1.4.16	normal	Purine_salvage_pathway	( RSRUN2340_03470 ) OR ( RSRUN2340_03471 )	complete_gpr	[RSOL]
R_23PDE9pp	2',3'-cyclic-nucleotide phosphodiesterase (GMP) (periplasm)	M_23cgmp_p + M_h2o_p --> M_3gmp_p + M_h_p	2__3__Cyclic_GMP + H2O --> 3__GMP + proton_H_	3.1.4.16	normal	Purine_salvage_pathway	( RSRUN2340_03470 ) OR ( RSRUN2340_03471 )	complete_gpr	[RSOL]
R_2AGPA120tipp	2-Acyl-sn-glycero-3-phosphatidate (n-C12:0) transporter via facilitated diffusion (periplasm)	M_2ddecg3p_p --> M_2ddecg3p_c	2_dodecanoyl_sn_glycerol_3_phosphate --> 2_dodecanoyl_sn_glycerol_3_phosphate	null	transport	Transport_carbon_substrate	RSRUN2340_01778	complete_gpr	[RSOL]
R_2AGPA140tipp	2-Acyl-sn-glycero-3-phosphatidate (n-C14:0) transporter via facilitated diffusion (periplasm)	M_2tdecg3p_p --> M_2tdecg3p_c	2_tetradecanoyl_sn_glycerol_3_phosphate --> 2_tetradecanoyl_sn_glycerol_3_phosphate	null	transport	Transport_carbon_substrate	RSRUN2340_01778	complete_gpr	[RSOL]
R_2AGPA141tipp	2-Acyl-sn-glycero-3-phosphatidate (n-C14:1) transporter via facilitated diffusion (periplasm)	M_2tdec7eg3p_p --> M_2tdec7eg3p_c	2_tetradec_7_enoyl_sn_glycerol_3_phosphate --> 2_tetradec_7_enoyl_sn_glycerol_3_phosphate	null	transport	Transport_carbon_substrate	RSRUN2340_01778	complete_gpr	[RSOL]
R_2AGPA160tipp	2-Acyl-sn-glycero-3-phosphatidate (n-C16:0) transporter via facilitated diffusion (periplasm)	M_2hdecg3p_p --> M_2hdecg3p_c	2_hexadecanoyl_sn_glycerol_3_phosphate --> 2_hexadecanoyl_sn_glycerol_3_phosphate	null	transport	Transport_carbon_substrate	RSRUN2340_01778	complete_gpr	[RSOL]
R_2AGPA161tipp	2-Acyl-sn-glycero-3-phosphatidate (n-C16:1) transporter via facilitated diffusion (periplasm)	M_2hdec9eg3p_p --> M_2hdec9eg3p_c	2_hexadec_9_enoyl_sn_glycerol_3_phosphate --> 2_hexadec_9_enoyl_sn_glycerol_3_phosphate	null	transport	Transport_carbon_substrate	RSRUN2340_01778	complete_gpr	[RSOL]
R_2AGPA180tipp	2-Acyl-sn-glycero-3-phosphatidate (n-C18:0) transporter via facilitated diffusion (periplasm)	M_2odecg3p_p --> M_2odecg3p_c	2_octadecanoyl_sn_glycerol_3_phosphate --> 2_octadecanoyl_sn_glycerol_3_phosphate	null	transport	Transport_carbon_substrate	RSRUN2340_01778	complete_gpr	[RSOL]
R_2AGPA181tipp	2-Acyl-sn-glycero-3-phosphatidate (n-C18:1) transporter via facilitated diffusion (periplasm)	M_2odec11eg3p_p --> M_2odec11eg3p_c	2_octadec_11_enoyl_sn_glycerol_3_phosphate --> 2_octadec_11_enoyl_sn_glycerol_3_phosphate	null	transport	Transport_carbon_substrate	RSRUN2340_01778	complete_gpr	[RSOL]
R_2AGPE120tipp	2-Acyl-sn-glycero-3-phosphoethanolamine (n-C12:0) transporter via facilitated diffusion (periplasm)	M_2agpe120_p --> M_2agpe120_c	2_Acyl_sn_glycero_3_phosphoethanolamine__n_C12_0_ --> 2_Acyl_sn_glycero_3_phosphoethanolamine__n_C12_0_	null	transport	Transport_carbon_substrate	RSRUN2340_01778	complete_gpr	[RSOL]
R_2AGPE140tipp	2-Acyl-sn-glycero-3-phosphoethanolamine (n-C14:0) transporter via facilitated diffusion (periplasm)	M_2agpe140_p --> M_2agpe140_c	2_Acyl_sn_glycero_3_phosphoethanolamine__n_C14_0_ --> 2_Acyl_sn_glycero_3_phosphoethanolamine__n_C14_0_	null	transport	Transport_carbon_substrate	RSRUN2340_01778	complete_gpr	[RSOL]
R_2AGPE141tipp	2-Acyl-sn-glycero-3-phosphoethanolamine (n-C14:1) transporter via facilitated diffusion (periplasm)	M_2agpe141_p --> M_2agpe141_c	2_Acyl_sn_glycero_3_phosphoethanolamine__n_C14_1_ --> 2_Acyl_sn_glycero_3_phosphoethanolamine__n_C14_1_	null	transport	Transport_carbon_substrate	RSRUN2340_01778	complete_gpr	[RSOL]
R_2AGPE160tipp	2-Acyl-sn-glycero-3-phosphoethanolamine (n-C16:0) transporter via facilitated diffusion (periplasm)	M_2agpe160_p --> M_2agpe160_c	2_Acyl_sn_glycero_3_phosphoethanolamine__n_C16_0_ --> 2_Acyl_sn_glycero_3_phosphoethanolamine__n_C16_0_	null	transport	Transport_carbon_substrate	RSRUN2340_01778	complete_gpr	[RSOL]
R_2AGPE161tipp	2-Acyl-sn-glycero-3-phosphoethanolamine (n-C16:1) transporter via facilitated diffusion (periplasm)	M_2agpe161_p --> M_2agpe161_c	2_Acyl_sn_glycero_3_phosphoethanolamine__n_C16_1_ --> 2_Acyl_sn_glycero_3_phosphoethanolamine__n_C16_1_	null	transport	Transport_carbon_substrate	RSRUN2340_01778	complete_gpr	[RSOL]
R_2AGPE180tipp	2-Acyl-sn-glycero-3-phosphoethanolamine (n-C18:0) transporter via facilitated diffusion (periplasm)	M_2agpe180_p --> M_2agpe180_c	2_Acyl_sn_glycero_3_phosphoethanolamine__n_C18_0_ --> 2_Acyl_sn_glycero_3_phosphoethanolamine__n_C18_0_	null	transport	Transport_carbon_substrate	RSRUN2340_01778	complete_gpr	[RSOL]
R_2AGPE181tipp	2-Acyl-sn-glycero-3-phosphoethanolamine (n-C18:1) transporter via facilitated diffusion (periplasm)	M_2agpe181_p --> M_2agpe181_c	2_Acyl_sn_glycero_3_phosphoethanolamine__n_C18_1_ --> 2_Acyl_sn_glycero_3_phosphoethanolamine__n_C18_1_	null	transport	Transport_carbon_substrate	RSRUN2340_01778	complete_gpr	[RSOL]
R_2AGPG120tipp	2-Acyl-sn-glycero-3-phosphoglycerol (n-C12:0) transporter via facilitated diffusion (periplasm)	M_2agpg120_p --> M_2agpg120_c	2_Acyl_sn_glycero_3_phosphoglycerol__n_C12_0_ --> 2_Acyl_sn_glycero_3_phosphoglycerol__n_C12_0_	null	transport	Transport_carbon_substrate	RSRUN2340_01778	complete_gpr	[RSOL]
R_2AGPG140tipp	2-Acyl-sn-glycero-3-phosphoglycerol (n-C14:0) transporter via facilitated diffusion (periplasm)	M_2agpg140_p --> M_2agpg140_c	2_Acyl_sn_glycero_3_phosphoglycerol__n_C14_0_ --> 2_Acyl_sn_glycero_3_phosphoglycerol__n_C14_0_	null	transport	Transport_carbon_substrate	RSRUN2340_01778	complete_gpr	[RSOL]
R_2AGPG141tipp	2-Acyl-sn-glycero-3-phosphoglycerol (n-C14:1) transporter via facilitated diffusion (periplasm)	M_2agpg141_p --> M_2agpg141_c	2_Acyl_sn_glycero_3_phosphoglycerol__n_C14_1_ --> 2_Acyl_sn_glycero_3_phosphoglycerol__n_C14_1_	null	transport	Transport_carbon_substrate	RSRUN2340_01778	complete_gpr	[RSOL]
R_2AGPG160tipp	2-Acyl-sn-glycero-3-phosphoglycerol (n-C16:0) transporter via facilitated diffusion (periplasm)	M_2agpg160_p --> M_2agpg160_c	2_Acyl_sn_glycero_3_phosphoglycerol__n_C16_0_ --> 2_Acyl_sn_glycero_3_phosphoglycerol__n_C16_0_	null	transport	Transport_carbon_substrate	RSRUN2340_01778	complete_gpr	[RSOL]
R_2AGPG161tipp	2-Acyl-sn-glycero-3-phosphoglycerol (n-C16:1) transporter via facilitated diffusion (periplasm)	M_2agpg161_p --> M_2agpg161_c	2_Acyl_sn_glycero_3_phosphoglycerol__n_C16_1_ --> 2_Acyl_sn_glycero_3_phosphoglycerol__n_C16_1_	null	transport	Transport_carbon_substrate	RSRUN2340_01778	complete_gpr	[RSOL]
R_2AGPG180tipp	2-Acyl-sn-glycero-3-phosphoglycerol (n-C18:0) transporter via facilitated diffusion (periplasm)	M_2agpg180_p --> M_2agpg180_c	2_Acyl_sn_glycero_3_phosphoglycerol__n_C18_0_ --> 2_Acyl_sn_glycero_3_phosphoglycerol__n_C18_0_	null	transport	Transport_carbon_substrate	RSRUN2340_01778	complete_gpr	[RSOL]
R_2AGPG181tipp	2-Acyl-sn-glycero-3-phosphoglycerol (n-C18:1) transporter via facilitated diffusion (periplasm)	M_2agpg181_p --> M_2agpg181_c	2_Acyl_sn_glycero_3_phosphoglycerol__n_C18_1_ --> 2_Acyl_sn_glycero_3_phosphoglycerol__n_C18_1_	null	transport	Transport_carbon_substrate	RSRUN2340_01778	complete_gpr	[RSOL]
R_2AMBZC	2_aminobenzoate_CoA_ligase	M_anth_c + M_atp_c + M_coa_c --> M_amp_c + M_anthcoa_c + M_ppi_c	Anthranilate + ATP + Coenzyme_A --> AMP + Anthranilyl_CoA + Diphosphate	null	normal	Benzoate_degradation	RSRUN2340_03587	complete_gpr	[RSOL]
R_2BHPPPH	2,2-bis(4-hydroxyphenyl)-1-propanol hydroxylase	M_22bhpp_c + M_h_c + M_nadh_c + M_o2_c --> M_23bhpp_c + M_h2o_c + M_nad_c	2,2-Bis(4-hydroxyphenyl)-1-propanol + proton_H_ + Nicotinamide_adenine_dinucleotide___reduced + Dioxygen --> 2,3-Bis(4-hydroxyphenyl)-1,2-propanediol + H2O + Nicotinamide_adenine_dinucleotide	null	normal	Bisphenol A degradation	RSRUN2340_00802	complete_gpr	[CNEC]
R_2DHGLCNtex	Ketogluconate transport via diffusion extracellular to periplasm	M_2dhglcn_e <==> M_2dhglcn_p	2_Dehydro_D_gluconate <==> 2_Dehydro_D_gluconate	null	transport	Transport_carbon_substrate		no_gpr	[RSOL]
R_2H3CBZP	2-hydroxy-3-carboxybenzalpyruvate hydratase-aldolase	M_2h3cbzpyr_c + M_h2o_c --> M_fsalac_c + M_pyr_c	2-Hydroxy-3-carboxybenzalpyruvate + H2O --> 3-Formylsalicylic acid + Pyruvate	null	normal	1- and 2-Methylnaphthalene degradation	( RSRUN2340_01169 ) OR ( RSRUN2340_01170 )	complete_gpr	[CNEC]
R_2H3MBZP	2-hydroxy-3-methylbenzalpyruvate hydratase-aldolase	M_2h3mbzpyr_c + M_h2o_c --> M_msalcah_c + M_pyr_c	2-Hydroxy-3-methylbenzalpyruvate + H2O --> 3-Methylsalicylaldehyde + Pyruvate	null	normal	1- and 2-Methylnaphthalene degradation	( RSRUN2340_01169 ) OR ( RSRUN2340_01170 )	complete_gpr	[CNEC]
R_2H4HMBZP	2-hydroxy-4-hydroxymethylbenzal pyruvate hydratasealdolase	M_2h4hmbnpyr_c + M_h2o_c --> M_4hmscald_c + M_pyr_c	2-Hydroxy-4-hydroxymethylbenzalpyruvate + H2O --> 4-Hydroxymethylsalicylaldehyde + Pyruvate	null	normal	1- and 2-Methylnaphthalene degradation	( RSRUN2340_01169 ) OR ( RSRUN2340_01170 )	complete_gpr	[CNEC]
R_2HESR	2-hydroxyethyldisulfide reductase	M_dtgcl_c + 2.0 M_gthrd_c --> M_gthox_c + 2.0 M_mercpeth_c	2-hydroxyethyldisulfide + 2.0 Reduced_glutathione --> Oxidized_glutathione + 2.0 Mercaptoethanol	null	normal	Alternate Carbon Metabolism	RSRUN2340_01188	complete_gpr	[ECOL]
R_2INSD	2_keto_myo_inositol_dehydratase	M_2ins_c --> M_dkdi_c + M_h2o_c	2_Inosose --> D_2_3_diketo_4_deoxy_epi_inositol + H2O	null	normal	Myo_inositol_degradation	RSRUN2340_01918	complete_gpr	[RSOL]
R_2KMBT	R_2KMBT	M_2kmb_c + M_gln_L_c <==> M_2ogm_c + M_met_L_c	M_2kmb_c + L_Glutamine <==> M_2ogm_c + L_Methionine	null	normal	NA	RSRUN2340_01198	complete_gpr	[XFAS]
R_2MAHMP	2-Methyl-4-amino-5-hydroxymethylpyrimidine diphosphatase	M_2mahmp_c + M_h2o_c --> M_4ampm_c + M_h_c + M_pi_c	2_Methyl_4_amino_5_hydroxymethylpyrimidine_diphosphate + H2O --> 4_Amino_2_methyl_5_phosphomethylpyrimidine + proton_H_ + Phosphate	null	normal	Thiamin_biosynthesis	RSRUN2340_02824	complete_gpr	[RSOL]
R_2MNAPTH	2-methylnaphthalene hydroxylase	M_2mnapth_c + M_h_c + M_nadh_c + M_o2_c --> M_2napthm_c + M_h2o_c + M_nad_c	2-Methylnaphthalene + proton_H_ + Nicotinamide_adenine_dinucleotide___reduced + Dioxygen --> (2-Naphthyl)methanol + H2O + Nicotinamide_adenine_dinucleotide	null	normal	1- and 2-Methylnaphthalene degradation	RSRUN2340_00802	complete_gpr	[CNEC]
R_2OBUTt2ipp	2_Oxobutanoate_transport_via_proton_symport__reversible__periplasm_	M_2obut_p + M_h_p <==> M_2obut_c + M_h_c	2_Oxobutanoate + proton_H_ <==> 2_Oxobutanoate + proton_H_	null	transport	Transport_carbon_substrate		no_gpr	[RSOL]
R_2OBUTtex	2-oxobutanoate transport via diffusion (extracellular to periplasm)	M_2obut_e <==> M_2obut_p	2_Oxobutanoate <==> 2_Oxobutanoate	null	transport	Transport_carbon_substrate		no_gpr	[RSOL]
R_34DHFD	3,4-dihydroxyfluorene 4,4a-dioxygenase	M_34dhflu_c + M_o2_c --> M_h_c + M_hodhiybe_c	3,4-Dihydroxyfluorene + Dioxygen --> proton_H_ + 2-Hydroxy-4-(1-oxo-1,3-dihydro-2Hinden-2-ylidene)-but-2-enoic acid	null	normal	Fluorene degradation	RSRUN2340_03835	complete_gpr	[CNEC]
R_34DHOXPEGOX	Alcohol dehydrogenase	M_34dhmald_c + M_h_c + M_nadh_c <==> M_34dhoxpeg_c + M_nad_c	3,4-Dihydroxymandelaldehyde + proton_H_ + Nicotinamide_adenine_dinucleotide___reduced <==> 3,4-Dihydroxyphenylethyleneglycol + Nicotinamide_adenine_dinucleotide	null	normal	Tyrosine metabolism	RSRUN2340_02988	complete_gpr	[CNEC]
R_34HPPOR	4 Hydroxyphenylpyruvateoxygen oxidoreductase	M_34hpp_c + M_o2_c --> M_co2_c + M_hgentis_c	3__4_Hydroxyphenyl_pyruvate + Dioxygen --> Carbon_dioxide_CO2 + Homogentisate	1.13.11.27	normal	Tyrosine_degradation	( RSRUN2340_03199 ) OR ( RSRUN2340_04900 )	complete_gpr	[RSOL]
R_3A2OA	4_aminobutyrate_aminotransferase	M_akg_c + M_ala_B_c <==> M_glu__L_c + M_msa_c	2_Oxoglutarate + beta_Alanine <==> L_Glutamate + Malonate_semialdehyde	null	normal	B_alanine_degradation	RSRUN2340_00053	complete_gpr	[RSOL]
R_3AIBT2	beta_alanine__pyruvate_transaminase	M_ala__L_c + M_mmtsa_c <==> M_3aib_c + M_pyr_c	L_Alanine + S__Methylmalonate_semialdehyde <==> L_3_Amino_isobutanoate + Pyruvate	null	normal	Valine_degradation	RSRUN2340_04579	complete_gpr	[RSOL]
R_3HAD100	3-hydroxyacyl-[acyl-carrier-protein] dehydratase (n-C10:0)	M_3hdecACP_c --> M_h2o_c + M_tdec2eACP_c	S__3_Hydroxydecanoyl__acyl_carrier_protein --> H2O + trans_Dec_2_enoyl__acyl_carrier_protein_	2.3.1.86;2.3.1.85;4.2.1.61;4.2.1.60;2.3.1.-;4.2.1.59;4.2.1.58	normal	Fatty_acid_biosynthesis	RSRUN2340_01732	complete_gpr	[RSOL]
R_3HAD120	3-hydroxyacyl-[acyl-carrier-protein] dehydratase (n-C12:0)	M_3hddecACP_c --> M_h2o_c + M_tddec2eACP_c	R__3_Hydroxydodecanoyl__acyl_carrier_protein_ --> H2O + trans_Dodec_2_enoyl__acyl_carrier_protein_	2.3.1.86;2.3.1.85;4.2.1.61;4.2.1.60;2.3.1.-;4.2.1.59;4.2.1.58	normal	Fatty_acid_biosynthesis	RSRUN2340_01732	complete_gpr	[RSOL]
R_3HAD121	3-hydroxyacyl-[acyl-carrier-protein] dehydratase (n-C12:1)	M_3hcddec5eACP_c --> M_h2o_c + M_t3c5ddeceACP_c	R__3_hydroxy_cis_dodec_5_enoyl__acyl_carrier_protein_ --> H2O + trans_3_cis_5_dodecenoyl__acyl_carrier_protein_	4.2.1.61	normal	Fatty_acid_biosynthesis	RSRUN2340_01732	complete_gpr	[RSOL]
R_3HAD140	3-hydroxyacyl-[acyl-carrier-protein] dehydratase (n-C14:0)	M_3hmrsACP_c --> M_h2o_c + M_tmrs2eACP_c	R__3_Hydroxytetradecanoyl__acyl_carrier_protein_ --> H2O + trans_Tetradec_2_enoyl__acyl_carrier_protein_	2.3.1.86;2.3.1.85;4.2.1.61;2.3.1.-;4.2.1.59	normal	Fatty_acid_biosynthesis	RSRUN2340_01732	complete_gpr	[RSOL]
R_3HAD141	3-hydroxyacyl-[acyl-carrier-protein] dehydratase (n-C14:1)	M_3hcmrs7eACP_c --> M_h2o_c + M_t3c7mrseACP_c	R__3_hydroxy_cis_myristol_7_eoyl__acyl_carrier_protein_ --> H2O + trans_3_cis_7_myristoleoyl__acyl_carrier_protein_	4.2.1.61	normal	Fatty_acid_biosynthesis	RSRUN2340_01732	complete_gpr	[RSOL]
R_3HAD160	3-hydroxyacyl-[acyl-carrier-protein] dehydratase (n-C16:0)	M_3hpalmACP_c --> M_h2o_c + M_tpalm2eACP_c	R_3_hydroxypalmitoyl__acyl_carrier_protein_ --> H2O + trans_Hexadec_2_enoyl__acyl_carrier_protein_	2.3.1.86;2.3.1.85;4.2.1.61;2.3.1.-;4.2.1.59	normal	Fatty_acid_biosynthesis	RSRUN2340_01732	complete_gpr	[RSOL]
R_3HAD161	3-hydroxyacyl-[acyl-carrier-protein] dehydratase (n-C16:1)	M_3hcpalm9eACP_c --> M_h2o_c + M_t3c9palmeACP_c	R__3_hydroxy_cis_palm_9_eoyl__acyl_carrier_protein_ --> H2O + trans_3_cis_9_palmitoleoyl__acyl_carrier_protein_	4.2.1.61	normal	Fatty_acid_biosynthesis	RSRUN2340_01732	complete_gpr	[RSOL]
R_3HAD180	3-hydroxyacyl-[acyl-carrier-protein] dehydratase (n-C18:0)	M_3hoctaACP_c --> M_h2o_c + M_toctd2eACP_c	R__3_Hydroxyoctadecanoyl__acyl_carrier_protein_ --> H2O + trans_octadec_2_enoyl__acyl_carrier_protein_	4.2.1.61;2.3.1.-;4.2.1.-	normal	Fatty_acid_biosynthesis	RSRUN2340_01732	complete_gpr	[RSOL]
R_3HAD181	3-hydroxyacyl-[acyl-carrier-protein] dehydratase (n-C18:1)	M_3hcvac11eACP_c --> M_h2o_c + M_t3c11vaceACP_c	R__3_hydroxy_cis_vacc_11_enoyl__acyl_carrier_protein_ --> H2O + trans_3_cis_11_vacceoyl__acyl_carrier_protein_	4.2.1.61	normal	Fatty_acid_biosynthesis	RSRUN2340_01732	complete_gpr	[RSOL]
R_3HAD40	3-hydroxyacyl-[acyl-carrier-protein] dehydratase (n-C4:0)	M_3haACP_c --> M_but2eACP_c + M_h2o_c	3R__3_Hydroxyacyl__acyl_carrier_protein_ --> But_2_enoyl__acyl_carrier_protein_ + H2O	4.2.1.58	normal	Fatty_acid_biosynthesis	RSRUN2340_01732	complete_gpr	[RSOL]
R_3HAD60	3-hydroxyacyl-[acyl-carrier-protein] dehydratase (n-C6:0)	M_3hhexACP_c --> M_h2o_c + M_thex2eACP_c	R__3_Hydroxyhexanoyl__acyl_carrier_protein_ --> H2O + trans_Hex_2_enoyl__acyl_carrier_protein_	2.3.1.86;2.3.1.85;2.3.1.-;4.2.1.59;4.2.1.58	normal	Fatty_acid_biosynthesis	RSRUN2340_01732	complete_gpr	[RSOL]
R_3HAD80	3-hydroxyacyl-[acyl-carrier-protein] dehydratase (n-C8:0)	M_3hoctACP_c --> M_h2o_c + M_toct2eACP_c	R__3_Hydroxyoctanoyl__acyl_carrier_protein_ --> H2O + trans_Oct_2_enoyl__acyl_carrier_protein_	2.3.1.86;2.3.1.85;4.2.1.61;2.3.1.-;4.2.1.59;4.2.1.58	normal	Fatty_acid_biosynthesis	RSRUN2340_01732	complete_gpr	[RSOL]
R_3HBCOAHL	3-hydroxyisobutyryl-CoA hydrolase	M_3hibutcoa_c + M_h2o_c --> M_3hmp_c + M_coa_c + M_h_c	S__3_Hydroxyisobutyryl_CoA + H2O --> 3_Hydroxy_2_methylpropanoate + Coenzyme_A + proton_H_	3.1.2.4	normal	Valine_degradation	RSRUN2340_01858	complete_gpr	[RSOL]
R_3HCINNMH	3-hydroxycinnamate hydroxylase	M_3hcinnm_c + M_h_c + M_nadh_c + M_o2_c --> M_dhcinnm_c + M_h2o_c + M_nad_c	3_hydroxycinnamic_acid + proton_H_ + Nicotinamide_adenine_dinucleotide___reduced + Dioxygen --> 2_3_dihydroxicinnamic_acid + H2O + Nicotinamide_adenine_dinucleotide	1.14.13.127	normal	Phenylpropanoid_degradation	RSRUN2340_04713	complete_gpr	[RSOL]
R_3HOXIDS	3_hydroxy_oxindole_biosynthesis	M_akg_c + M_h2o_c + M_h_c + M_nad_c + M_nadph_c + M_o2_c + M_trp__L_c <==> M_3hoxid_c + M_ac_c + M_for_c + M_glu__L_c + M_nadh_c + M_nadp_c	2_Oxoglutarate + H2O + proton_H_ + Nicotinamide_adenine_dinucleotide + Nicotinamide_adenine_dinucleotide_phosphate___reduced + Dioxygen + L_Tryptophan <==> 3_hydroxy_oxindole + Acetate + Formate + L_Glutamate + Nicotinamide_adenine_dinucleotide___reduced + Nicotinamide_adenine_dinucleotide_phosphate	null	normal	3_hydroxy_oxindole_biosynthesis	RSRUN2340_04229 AND RSRUN2340_04230 AND RSRUN2340_04231 AND RSRUN2340_04232 AND RSRUN2340_04233 AND RSRUN2340_04234	complete_gpr	[RSOL]
R_3HOXIDtex	3_hydroxy_oxindole_transport_via_diffusion__extracellular_to_periplasm_	M_3hoxid_e <==> M_3hoxid_p	3_hydroxy_oxindole <==> 3_hydroxy_oxindole	null	transport	Transport_secondary_metabolites		no_gpr	[RSOL]
R_3HOXIDtpp	3_hydroxy_oxindole_transport_via_diffusion__cytoplasm_to_periplasm_	M_3hoxid_c <==> M_3hoxid_p	3_hydroxy_oxindole <==> 3_hydroxy_oxindole	null	transport	Transport_secondary_metabolites		no_gpr	[RSOL]
R_3HPPPNH	3-(3-hydroxy-phenyl)propionate hydroxylase	M_3hpppn_c + M_h_c + M_nadh_c + M_o2_c --> M_dhpppn_c + M_h2o_c + M_nad_c	3__3_hydroxy_phenyl_propionate + proton_H_ + Nicotinamide_adenine_dinucleotide___reduced + Dioxygen --> 3__2_3_Dihydroxyphenyl_propanoate + H2O + Nicotinamide_adenine_dinucleotide	1.14.13.127	normal	Phenylpropanoid_degradation	RSRUN2340_04713	complete_gpr	[RSOL]
R_3HPPtex	3-hydroxypropionate transport via diffusion (extracellular to periplasm)	M_3hpp_e <==> M_3hpp_p	3_Hydroxypropanoate <==> 3_Hydroxypropanoate	null	transport	Transport_carbon_substrate		no_gpr	[RSOL]
R_3HPPtpp	3-hydroxypropionate transport via proton symport (periplasm)	M_3hpp_c + M_h_c --> M_3hpp_p + M_h_p	3_Hydroxypropanoate + proton_H_ --> 3_Hydroxypropanoate + proton_H_	null	transport	Transport_carbon_substrate		no_gpr	[RSOL]
R_3NTD2pp	3'-nucleotidase (UMP) (periplasm)	M_3ump_p + M_h2o_p --> M_pi_p + M_uri_p	3__UMP + H2O --> Phosphate + Uridine	3.1.3.6	normal	Pyrimidine_salvage_pathway	( RSRUN2340_03470 ) OR ( RSRUN2340_03471 )	complete_gpr	[RSOL]
R_3NTD4pp	3'-nucleotidase (CMP) (periplasm)	M_3cmp_p + M_h2o_p --> M_cytd_p + M_pi_p	3__Cmp + H2O --> Cytidine + Phosphate	3.1.3.6	normal	Pyrimidine_salvage_pathway	( RSRUN2340_03470 ) OR ( RSRUN2340_03471 )	complete_gpr	[RSOL]
R_3NTD7pp	3'-nucleotidase (AMP) (periplasm)	M_3amp_p + M_h2o_p --> M_adn_p + M_pi_p	3__AMP + H2O --> Adenosine + Phosphate	3.1.3.6	normal	Purine_salvage_pathway	( RSRUN2340_03470 ) OR ( RSRUN2340_03471 )	complete_gpr	[RSOL]
R_3NTD9pp	3'-nucleotidase (GMP) (periplasm)	M_3gmp_p + M_h2o_p --> M_gsn_p + M_pi_p	3__GMP + H2O --> Guanosine + Phosphate	3.1.3.6	normal	Purine_salvage_pathway	( RSRUN2340_03470 ) OR ( RSRUN2340_03471 )	complete_gpr	[RSOL]
R_3OADPCOAT	3-oxoadipate CoA-transferase	M_3oxoadp_c + M_succoa_c <==> M_oxadpcoa_c + M_succ_c	3_Oxoadipate + Succinyl_CoA <==> 3_Oxoadipyl_CoA + Succinate	2.8.3.6	normal	Benzoate_degradation	( RSRUN2340_00943 AND RSRUN2340_00944 ) OR ( RSRUN2340_00943 AND RSRUN2340_01359 ) OR ( RSRUN2340_00944 AND RSRUN2340_01358 ) OR ( RSRUN2340_01358 AND RSRUN2340_01359 )	complete_gpr	[RSOL]
R_3OAR100	3-oxoacyl-[acyl-carrier-protein] reductase (n-C10:0)	M_3odecACP_c + M_h_c + M_nadph_c <==> M_3hdecACP_c + M_nadp_c	3_Oxodecanoyl__acyl_carrier_protein_ + proton_H_ + Nicotinamide_adenine_dinucleotide_phosphate___reduced <==> S__3_Hydroxydecanoyl__acyl_carrier_protein + Nicotinamide_adenine_dinucleotide_phosphate	2.3.1.86;2.3.1.85;2.3.1.-;1.1.1.100	normal	Fatty_acid_biosynthesis;Fatty acid biosynthesis	( RSRUN2340_00477 ) OR ( RSRUN2340_00581 ) OR ( RSRUN2340_01043 ) OR ( RSRUN2340_02171 ) OR ( RSRUN2340_03885 )	complete_gpr	[RSOL, XORY]
R_3OAR120	3-oxoacyl-[acyl-carrier-protein] reductase (n-C12:0)	M_3oddecACP_c + M_h_c + M_nadph_c <==> M_3hddecACP_c + M_nadp_c	3_Oxododecanoyl__acyl_carrier_protein_ + proton_H_ + Nicotinamide_adenine_dinucleotide_phosphate___reduced <==> R__3_Hydroxydodecanoyl__acyl_carrier_protein_ + Nicotinamide_adenine_dinucleotide_phosphate	2.3.1.86;2.3.1.85;2.3.1.-;1.1.1.100	normal	Fatty_acid_biosynthesis;Fatty acid biosynthesis	( RSRUN2340_00477 ) OR ( RSRUN2340_00581 ) OR ( RSRUN2340_01043 ) OR ( RSRUN2340_02171 ) OR ( RSRUN2340_03885 )	complete_gpr	[RSOL, XORY]
R_3OAR121	3-oxoacyl-[acyl-carrier-protein] reductase (n-C12:1)	M_3ocddec5eACP_c + M_h_c + M_nadph_c <==> M_3hcddec5eACP_c + M_nadp_c	3_oxo_cis_dodec_5_enoyl__acyl_carrier_protein_ + proton_H_ + Nicotinamide_adenine_dinucleotide_phosphate___reduced <==> R__3_hydroxy_cis_dodec_5_enoyl__acyl_carrier_protein_ + Nicotinamide_adenine_dinucleotide_phosphate	1.1.1.100	normal	Fatty_acid_biosynthesis	( RSRUN2340_00477 ) OR ( RSRUN2340_00581 ) OR ( RSRUN2340_02171 ) OR ( RSRUN2340_03885 )	complete_gpr	[RSOL]
R_3OAR140	3-oxoacyl-[acyl-carrier-protein] reductase (n-C14:0)	M_3omrsACP_c + M_h_c + M_nadph_c <==> M_3hmrsACP_c + M_nadp_c	3_Oxotetradecanoyl__acyl_carrier_protein_ + proton_H_ + Nicotinamide_adenine_dinucleotide_phosphate___reduced <==> R__3_Hydroxytetradecanoyl__acyl_carrier_protein_ + Nicotinamide_adenine_dinucleotide_phosphate	2.3.1.86;2.3.1.85;2.3.1.-;1.1.1.100	normal	Fatty_acid_biosynthesis;Fatty acid biosynthesis	( RSRUN2340_00477 ) OR ( RSRUN2340_00581 ) OR ( RSRUN2340_01043 ) OR ( RSRUN2340_02171 ) OR ( RSRUN2340_03885 )	complete_gpr	[RSOL, XORY]
R_3OAR141	3-oxoacyl-[acyl-carrier-protein] reductase (n-C14:1)	M_3ocmrs7eACP_c + M_h_c + M_nadph_c <==> M_3hcmrs7eACP_c + M_nadp_c	3_oxo_cis_myristol_7_eoyl__acyl_carrier_protein_ + proton_H_ + Nicotinamide_adenine_dinucleotide_phosphate___reduced <==> R__3_hydroxy_cis_myristol_7_eoyl__acyl_carrier_protein_ + Nicotinamide_adenine_dinucleotide_phosphate	1.1.1.100	normal	Fatty_acid_biosynthesis;Fatty acid biosynthesis	( RSRUN2340_00477 ) OR ( RSRUN2340_00581 ) OR ( RSRUN2340_01043 ) OR ( RSRUN2340_02171 ) OR ( RSRUN2340_03885 )	complete_gpr	[RSOL, XORY]
R_3OAR160	3-oxoacyl-[acyl-carrier-protein] reductase (n-C16:0)	M_3opalmACP_c + M_h_c + M_nadph_c <==> M_3hpalmACP_c + M_nadp_c	3_Oxohexadecanoyl__acyl_carrier_protein_ + proton_H_ + Nicotinamide_adenine_dinucleotide_phosphate___reduced <==> R_3_hydroxypalmitoyl__acyl_carrier_protein_ + Nicotinamide_adenine_dinucleotide_phosphate	2.3.1.86;2.3.1.85;2.3.1.-;1.1.1.100	normal	Fatty_acid_biosynthesis;Fatty acid biosynthesis	( RSRUN2340_00477 ) OR ( RSRUN2340_00581 ) OR ( RSRUN2340_01043 ) OR ( RSRUN2340_02171 ) OR ( RSRUN2340_03885 )	complete_gpr	[RSOL, XORY]
R_3OAR161	3-oxoacyl-[acyl-carrier-protein] reductase (n-C16:1)	M_3ocpalm9eACP_c + M_h_c + M_nadph_c <==> M_3hcpalm9eACP_c + M_nadp_c	3_oxo_cis_palm_9_eoyl__acyl_carrier_protein_ + proton_H_ + Nicotinamide_adenine_dinucleotide_phosphate___reduced <==> R__3_hydroxy_cis_palm_9_eoyl__acyl_carrier_protein_ + Nicotinamide_adenine_dinucleotide_phosphate	1.1.1.100	normal	Fatty_acid_biosynthesis;Fatty acid biosynthesis	( RSRUN2340_00477 ) OR ( RSRUN2340_00581 ) OR ( RSRUN2340_01043 ) OR ( RSRUN2340_02171 ) OR ( RSRUN2340_03885 )	complete_gpr	[RSOL, XORY]
R_3OAR180	3-oxoacyl-[acyl-carrier-protein] reductase (n-C18:0)	M_3ooctdACP_c + M_h_c + M_nadph_c <==> M_3hoctaACP_c + M_nadp_c	3_Oxooctadecanoyl__acyl_carrier_protein_ + proton_H_ + Nicotinamide_adenine_dinucleotide_phosphate___reduced <==> R__3_Hydroxyoctadecanoyl__acyl_carrier_protein_ + Nicotinamide_adenine_dinucleotide_phosphate	1.1.1.100	normal	Fatty_acid_biosynthesis;Fatty acid biosynthesis	( RSRUN2340_00477 ) OR ( RSRUN2340_00581 ) OR ( RSRUN2340_01043 ) OR ( RSRUN2340_02171 ) OR ( RSRUN2340_03885 )	complete_gpr	[RSOL, XORY]
R_3OAR181	3-oxoacyl-[acyl-carrier-protein] reductase (n-C18:1)	M_3ocvac11eACP_c + M_h_c + M_nadph_c <==> M_3hcvac11eACP_c + M_nadp_c	3_oxo_cis_vacc_11_enoyl__acyl_carrier_protein_ + proton_H_ + Nicotinamide_adenine_dinucleotide_phosphate___reduced <==> R__3_hydroxy_cis_vacc_11_enoyl__acyl_carrier_protein_ + Nicotinamide_adenine_dinucleotide_phosphate	1.1.1.100	normal	Fatty_acid_biosynthesis;Fatty acid biosynthesis	( RSRUN2340_00477 ) OR ( RSRUN2340_00581 ) OR ( RSRUN2340_01043 ) OR ( RSRUN2340_02171 ) OR ( RSRUN2340_03885 )	complete_gpr	[RSOL, XORY]
R_3OAR40	3-oxoacyl-[acyl-carrier-protein] reductase (n-C4:0)	M_actACP_c + M_h_c + M_nadph_c <==> M_3haACP_c + M_nadp_c	Acetoacetyl_ACP + proton_H_ + Nicotinamide_adenine_dinucleotide_phosphate___reduced <==> 3R__3_Hydroxyacyl__acyl_carrier_protein_ + Nicotinamide_adenine_dinucleotide_phosphate	1.1.1.100	normal	Fatty_acid_biosynthesis;Fatty acid biosynthesis	( RSRUN2340_00477 ) OR ( RSRUN2340_00581 ) OR ( RSRUN2340_01043 ) OR ( RSRUN2340_02171 ) OR ( RSRUN2340_03885 )	complete_gpr	[RSOL, XORY]
R_3OAR60	3-oxoacyl-[acyl-carrier-protein] reductase (n-C6:0)	M_3ohexACP_c + M_h_c + M_nadph_c <==> M_3hhexACP_c + M_nadp_c	3_Oxohexanoyl__acyl_carrier_protein_ + proton_H_ + Nicotinamide_adenine_dinucleotide_phosphate___reduced <==> R__3_Hydroxyhexanoyl__acyl_carrier_protein_ + Nicotinamide_adenine_dinucleotide_phosphate	2.3.1.86;2.3.1.85;2.3.1.-;1.1.1.100	normal	Fatty_acid_biosynthesis;Fatty acid biosynthesis	( RSRUN2340_00477 ) OR ( RSRUN2340_00581 ) OR ( RSRUN2340_01043 ) OR ( RSRUN2340_02171 ) OR ( RSRUN2340_03885 )	complete_gpr	[RSOL, XORY]
R_3OAR80	3-oxoacyl-[acyl-carrier-protein] reductase (n-C8:0)	M_3ooctACP_c + M_h_c + M_nadph_c <==> M_3hoctACP_c + M_nadp_c	3_Oxooctanoyl__acyl_carrier_protein_ + proton_H_ + Nicotinamide_adenine_dinucleotide_phosphate___reduced <==> R__3_Hydroxyoctanoyl__acyl_carrier_protein_ + Nicotinamide_adenine_dinucleotide_phosphate	2.3.1.86;2.3.1.85;2.3.1.-;1.1.1.100	normal	Fatty_acid_biosynthesis;Fatty acid biosynthesis	( RSRUN2340_00477 ) OR ( RSRUN2340_00581 ) OR ( RSRUN2340_01043 ) OR ( RSRUN2340_02171 ) OR ( RSRUN2340_03885 )	complete_gpr	[RSOL, XORY]
R_3OAS100	3-oxoacyl-[acyl-carrier-protein] synthase (n-C10:0)	M_h_c + M_malACP_c + M_ocACP_c --> M_3odecACP_c + M_ACP_c + M_co2_c	proton_H_ + Malonyl__acyl_carrier_protein_ + Octanoyl_ACP__n_C8_0ACP_ --> 3_Oxodecanoyl__acyl_carrier_protein_ + acyl_carrier_protein + Carbon_dioxide_CO2	2.3.1.86	normal	Fatty_acid_biosynthesis;Fatty acid biosynthesis	( RSRUN2340_00469 ) OR ( RSRUN2340_02169 ) OR ( RSRUN2340_03883 ) OR ( RSRUN2340_03884 ) OR ( RSRUN2340_03887 )	complete_gpr	[RSOL, XORY]
R_3OAS120	3-oxoacyl-[acyl-carrier-protein] synthase (n-C12:0)	M_dcaACP_c + M_h_c + M_malACP_c --> M_3oddecACP_c + M_ACP_c + M_co2_c	Decanoyl_ACP__n_C10_0ACP_ + proton_H_ + Malonyl__acyl_carrier_protein_ --> 3_Oxododecanoyl__acyl_carrier_protein_ + acyl_carrier_protein + Carbon_dioxide_CO2	2.3.1.86	normal	Fatty_acid_biosynthesis;Fatty acid biosynthesis	( RSRUN2340_00469 ) OR ( RSRUN2340_02169 ) OR ( RSRUN2340_03883 ) OR ( RSRUN2340_03884 ) OR ( RSRUN2340_03887 )	complete_gpr	[RSOL, XORY]
R_3OAS121	3-oxoacyl-[acyl-carrier-protein] synthase (n-C12:1)	M_cdec3eACP_c + M_h_c + M_malACP_c --> M_3ocddec5eACP_c + M_ACP_c + M_co2_c	cis_dec_3_enoyl__acyl_carrier_protein___n_C10_1_ + proton_H_ + Malonyl__acyl_carrier_protein_ --> 3_oxo_cis_dodec_5_enoyl__acyl_carrier_protein_ + acyl_carrier_protein + Carbon_dioxide_CO2	2.3.1.41	normal	Fatty_acid_biosynthesis	( RSRUN2340_02169 ) OR ( RSRUN2340_03883 ) OR ( RSRUN2340_03884 ) OR ( RSRUN2340_03887 )	complete_gpr	[RSOL]
R_3OAS140	3-oxoacyl-[acyl-carrier-protein] synthase (n-C14:0)	M_ddcaACP_c + M_h_c + M_malACP_c --> M_3omrsACP_c + M_ACP_c + M_co2_c	Dodecanoyl_ACP__n_C12_0ACP_ + proton_H_ + Malonyl__acyl_carrier_protein_ --> 3_Oxotetradecanoyl__acyl_carrier_protein_ + acyl_carrier_protein + Carbon_dioxide_CO2	2.3.1.86	normal	Fatty_acid_biosynthesis;Fatty acid biosynthesis	( RSRUN2340_00469 ) OR ( RSRUN2340_02169 ) OR ( RSRUN2340_03883 ) OR ( RSRUN2340_03884 ) OR ( RSRUN2340_03887 )	complete_gpr	[RSOL, XORY]
R_3OAS141	3-oxoacyl-[acyl-carrier-protein] synthase (n-C14:1)	M_cddec5eACP_c + M_h_c + M_malACP_c --> M_3ocmrs7eACP_c + M_ACP_c + M_co2_c	cis_dodec_5_enoyl__acyl_carrier_protein___n_C12_1_ + proton_H_ + Malonyl__acyl_carrier_protein_ --> 3_oxo_cis_myristol_7_eoyl__acyl_carrier_protein_ + acyl_carrier_protein + Carbon_dioxide_CO2	2.3.1.41	normal	Fatty_acid_biosynthesis;Fatty acid biosynthesis	( RSRUN2340_00469 ) OR ( RSRUN2340_02169 ) OR ( RSRUN2340_03883 ) OR ( RSRUN2340_03884 ) OR ( RSRUN2340_03887 )	complete_gpr	[RSOL, XORY]
R_3OAS160	3-oxoacyl-[acyl-carrier-protein] synthase (n-C16:0)	M_h_c + M_malACP_c + M_myrsACP_c --> M_3opalmACP_c + M_ACP_c + M_co2_c	proton_H_ + Malonyl__acyl_carrier_protein_ + Myristoyl_ACP__n_C14_0ACP_ --> 3_Oxohexadecanoyl__acyl_carrier_protein_ + acyl_carrier_protein + Carbon_dioxide_CO2	2.3.1.86	normal	Fatty_acid_biosynthesis;Fatty acid biosynthesis	( RSRUN2340_00469 ) OR ( RSRUN2340_02169 ) OR ( RSRUN2340_03883 ) OR ( RSRUN2340_03884 ) OR ( RSRUN2340_03887 )	complete_gpr	[RSOL, XORY]
R_3OAS161	3-oxoacyl-[acyl-carrier-protein] synthase (n-C16:1)	M_h_c + M_malACP_c + M_tdeACP_c --> M_3ocpalm9eACP_c + M_ACP_c + M_co2_c	proton_H_ + Malonyl__acyl_carrier_protein_ + cis_tetradec_7_enoyl__acyl_carrier_protein___n_C14_1_ --> 3_oxo_cis_palm_9_eoyl__acyl_carrier_protein_ + acyl_carrier_protein + Carbon_dioxide_CO2	2.3.1.41	normal	Fatty_acid_biosynthesis;Fatty acid biosynthesis	( RSRUN2340_00469 ) OR ( RSRUN2340_02169 ) OR ( RSRUN2340_03883 ) OR ( RSRUN2340_03884 ) OR ( RSRUN2340_03887 )	complete_gpr	[RSOL, XORY]
R_3OAS180	3-oxoacyl-[acyl-carrier-protein] synthase (n-C18:0)	M_h_c + M_malACP_c + M_palmACP_c --> M_3ooctdACP_c + M_ACP_c + M_co2_c	proton_H_ + Malonyl__acyl_carrier_protein_ + Palmitoyl_ACP__n_C16_0ACP_ --> 3_Oxooctadecanoyl__acyl_carrier_protein_ + acyl_carrier_protein + Carbon_dioxide_CO2	2.3.1.41	normal	Fatty_acid_biosynthesis;Fatty acid biosynthesis	( RSRUN2340_00469 ) OR ( RSRUN2340_02169 ) OR ( RSRUN2340_03883 ) OR ( RSRUN2340_03884 ) OR ( RSRUN2340_03887 )	complete_gpr	[RSOL, XORY]
R_3OAS181	3-oxoacyl-[acyl-carrier-protein] synthase (n-C18:1)	M_h_c + M_hdeACP_c + M_malACP_c --> M_3ocvac11eACP_c + M_ACP_c + M_co2_c	proton_H_ + cis_hexadec_9_enoyl__acyl_carrier_protein___n_C16_1_ + Malonyl__acyl_carrier_protein_ --> 3_oxo_cis_vacc_11_enoyl__acyl_carrier_protein_ + acyl_carrier_protein + Carbon_dioxide_CO2	2.3.1.179	normal	Fatty_acid_biosynthesis;Fatty acid biosynthesis	( RSRUN2340_00469 ) OR ( RSRUN2340_02169 ) OR ( RSRUN2340_03884 )	complete_gpr	[RSOL, XORY]
R_3OAS60	3-oxoacyl-[acyl-carrier-protein] synthase (n-C6:0)	M_butACP_c + M_h_c + M_malACP_c --> M_3ohexACP_c + M_ACP_c + M_co2_c	Butyryl_ACP__n_C4_0ACP_ + proton_H_ + Malonyl__acyl_carrier_protein_ --> 3_Oxohexanoyl__acyl_carrier_protein_ + acyl_carrier_protein + Carbon_dioxide_CO2	2.3.1.86	normal	Fatty_acid_biosynthesis;Fatty acid biosynthesis	( RSRUN2340_00469 ) OR ( RSRUN2340_02169 ) OR ( RSRUN2340_03883 ) OR ( RSRUN2340_03884 ) OR ( RSRUN2340_03887 )	complete_gpr	[RSOL, XORY]
R_3OAS80	3-oxoacyl-[acyl-carrier-protein] synthase (n-C8:0)	M_h_c + M_hexACP_c + M_malACP_c --> M_3ooctACP_c + M_ACP_c + M_co2_c	proton_H_ + Hexanoyl_ACP__n_C6_0ACP_ + Malonyl__acyl_carrier_protein_ --> 3_Oxooctanoyl__acyl_carrier_protein_ + acyl_carrier_protein + Carbon_dioxide_CO2	2.3.1.86	normal	Fatty_acid_biosynthesis;Fatty acid biosynthesis	( RSRUN2340_00469 ) OR ( RSRUN2340_02169 ) OR ( RSRUN2340_03883 ) OR ( RSRUN2340_03884 ) OR ( RSRUN2340_03887 )	complete_gpr	[RSOL, XORY]
R_3OHPAMES	3_hydroxypalmitic_acid_methyl_ester_synthase_hypothetical_reaction	M_3hpalmACP_c + M_amet_c + M_h2o_c --> M_3ohpame_c + M_ACP_c + M_ahcys_c + M_h_c	R_3_hydroxypalmitoyl__acyl_carrier_protein_ + S_Adenosyl_L_methionine + H2O --> 3_hydroxypalmitic_acid_methyl_ester + acyl_carrier_protein + S_Adenosyl_L_homocysteine + proton_H_	null	normal	Quorum_sensing	RSRUN2340_02836	complete_gpr	[RSOL]
R_3OHPAMEStex	3_hydroxypalmitic_acid_methyl_ester_transport_via_diffusion__extracellular_to_periplasm_	M_3ohpame_e <==> M_3ohpame_p	3_hydroxypalmitic_acid_methyl_ester <==> 3_hydroxypalmitic_acid_methyl_ester	null	transport	Transport_quorum_sensing		no_gpr	[RSOL]
R_3OHPAMEStpp	3_hydroxypalmitic_acid_methyl_ester_transport_via_diffusion__cytoplasme_to_periplasm_	M_3ohpame_c <==> M_3ohpame_p	3_hydroxypalmitic_acid_methyl_ester <==> 3_hydroxypalmitic_acid_methyl_ester	null	transport	Transport_quorum_sensing		no_gpr	[RSOL]
R_3OOCHSLACtex	3_oxo_C8_homoserine_lactone_transport_via_diffusion__extracellular_to_periplasm_	M_3oochslac_e <==> M_3oochslac_p	N__3_Oxooctanoyl_homoserine_lactone <==> N__3_Oxooctanoyl_homoserine_lactone	null	transport	Transport_quorum_sensing		no_gpr	[RSOL]
R_3OOCTAtex	3_oxooctanoate_transport_via_diffusion__extracellular_to_periplasm_	M_3oocta_e <==> M_3oocta_p	3_oxooctanoate <==> 3_oxooctanoate	null	transport	Transport_carbon_substrate		no_gpr	[RSOL]
R_3OXCOAT	3-oxoadipyl-CoA thiolase	M_coa_c + M_oxadpcoa_c --> M_accoa_c + M_succoa_c	Coenzyme_A + 3_Oxoadipyl_CoA --> Acetyl_CoA + Succinyl_CoA	2.3.1.174;2.3.1.16	normal	Benzoate_degradation	RSRUN2340_00945	complete_gpr	[RSOL]
R_3PEPTabcpp	Tripeptide (LalaDgluMdap) transport via ABC system (periplasm)	M_LalaDgluMdap_p + M_atp_c + M_h2o_c --> M_LalaDgluMdap_c + M_adp_c + M_h_c + M_pi_c	L_alanine_D_glutamate_meso_2_6_diaminoheptanedioate + ATP + H2O --> L_alanine_D_glutamate_meso_2_6_diaminoheptanedioate + ADP + proton_H_ + Phosphate	null	transport	NA;Murein Recycling;Transport_carbon_substrate	( RSRUN2340_00347 ) OR ( RSRUN2340_01270 AND RSRUN2340_01271 AND RSRUN2340_01272 AND RSRUN2340_01273 AND RSRUN2340_01274 ) OR ( RSRUN2340_01270 AND RSRUN2340_01271 AND RSRUN2340_01272 AND RSRUN2340_01273 AND RSRUN2340_02965 ) OR ( RSRUN2340_01270 AND RSRUN2340_01271 AND RSRUN2340_01272 AND RSRUN2340_01274 AND RSRUN2340_02964 ) OR ( RSRUN2340_01270 AND RSRUN2340_01271 AND RSRUN2340_01272 AND RSRUN2340_02964 AND RSRUN2340_02965 ) OR ( RSRUN2340_01270 AND RSRUN2340_01271 AND RSRUN2340_01273 AND RSRUN2340_01274 AND RSRUN2340_02963 ) OR ( RSRUN2340_01270 AND RSRUN2340_01271 AND RSRUN2340_01273 AND RSRUN2340_02963 AND RSRUN2340_02965 ) OR ( RSRUN2340_01270 AND RSRUN2340_01271 AND RSRUN2340_01274 AND RSRUN2340_02963 AND RSRUN2340_02964 ) OR ( RSRUN2340_01270 AND RSRUN2340_01271 AND RSRUN2340_02963 AND RSRUN2340_02964 AND RSRUN2340_02965 ) OR ( RSRUN2340_01270 AND RSRUN2340_01272 AND RSRUN2340_01273 AND RSRUN2340_01274 AND RSRUN2340_02962 ) OR ( RSRUN2340_01270 AND RSRUN2340_01272 AND RSRUN2340_01273 AND RSRUN2340_02962 AND RSRUN2340_02965 ) OR ( RSRUN2340_01270 AND RSRUN2340_01272 AND RSRUN2340_01274 AND RSRUN2340_02962 AND RSRUN2340_02964 ) OR ( RSRUN2340_01270 AND RSRUN2340_01272 AND RSRUN2340_02962 AND RSRUN2340_02964 AND RSRUN2340_02965 ) OR ( RSRUN2340_01270 AND RSRUN2340_01273 AND RSRUN2340_01274 AND RSRUN2340_02962 AND RSRUN2340_02963 ) OR ( RSRUN2340_01270 AND RSRUN2340_01273 AND RSRUN2340_02962 AND RSRUN2340_02963 AND RSRUN2340_02965 ) OR ( RSRUN2340_01270 AND RSRUN2340_01274 AND RSRUN2340_02962 AND RSRUN2340_02963 AND RSRUN2340_02964 ) OR ( RSRUN2340_01270 AND RSRUN2340_02962 AND RSRUN2340_02963 AND RSRUN2340_02964 AND RSRUN2340_02965 ) OR ( RSRUN2340_01989 AND RSRUN2340_01990 AND RSRUN2340_01991 AND no_ortholog ) OR ( RSRUN2340_02048 ) OR ( RSRUN2340_03480 )	incomplete_gpr	[ECOL, RSOL, XFAS]
R_3_4DHBZt2	Protocatechuate outher membrane transport	M_34dhbz_e <==> M_34dhbz_p	3,4-Dihydroxybenzoate <==> 3,4-Dihydroxybenzoate	null	transport	S_Transport__Outer_Membrane	RSRUN2340_04251	complete_gpr	[PPUT]
R_4CMLCL_kt	4_carboxymuconolacto_ne_decarboxylase	M_4cml_c + M_h_c <==> M_5odhf2a_c + M_co2_c	4_Carboxymuconolactone + proton_H_ <==> 2_Oxo_2_3_dihydrofuran_5_acetate + Carbon_dioxide_CO2	null	normal	Benzoate_degradation	( RSRUN2340_00948 ) OR ( RSRUN2340_05008 )	complete_gpr	[RSOL]
R_4ETHPMH	4-ethylphenol methylenehydroxylase	M_4ethp_c + M_h_c + M_nadph_c + M_o2_c --> M_14hpeth_c + M_h2o_c + M_nadp_c	4-Ethylphenol + proton_H_ + Nicotinamide_adenine_dinucleotide_phosphate___reduced + Dioxygen --> 1-(4'-Hydroxyphenyl)ethanol + H2O + Nicotinamide_adenine_dinucleotide_phosphate	null	normal	Bisphenol A degradation	RSRUN2340_00802	complete_gpr	[CNEC]
R_4H2KPILY	4_hydroxy_2_ketopimelate_aldolase_	M_4h2kpi_c <==> M_pyr_c + M_sucsal_c	4_hydroxy_2_ketopimelate <==> Pyruvate + Succinic_semialdehyde	null	normal	4_hydroxyphenylacetate_degradation		no_gpr	[RSOL]
R_4HBHYOX	4 hydroxybenzoate NADPHoxygen oxidoreductase 3 hydroxylating	M_4hbz_c + M_h_c + M_nadph_c + M_o2_c --> M_34dhbz_c + M_h2o_c + M_nadp_c	4_Hydroxybenzoate + proton_H_ + Nicotinamide_adenine_dinucleotide_phosphate___reduced + Dioxygen --> 3_4_Dihydroxybenzoate + H2O + Nicotinamide_adenine_dinucleotide_phosphate	1.14.13.33;1.14.13.2	normal	Benzoate_degradation	RSRUN2340_00955	complete_gpr	[RSOL]
R_4HBZtex	4-Hydroxybenzoate transport (extracellular)	M_4hbz_e <==> M_4hbz_p	4_Hydroxybenzoate <==> 4_Hydroxybenzoate	null	transport	Transport_carbon_substrate		no_gpr	[RSOL]
R_4HOXPACt2pp	4_hydroxyphenylacetate_transport_in_via_proton_symporter__periplasm_	M_4hphac_p + M_h_p <==> M_4hphac_c + M_h_c	4_Hydroxyphenylacetate + proton_H_ <==> 4_Hydroxyphenylacetate + proton_H_	null	transport	Transport_carbon_substrate		no_gpr	[RSOL]
R_4HOXPACt2pp_1	4 hydroxyphenylacetate transport in via proton symport periplasm	M_4hoxpac_p + M_h_p --> M_4hoxpac_c + M_h_c	4 Hydroxyphenylacetic acid C8H8O3 + proton_H_ --> 4 Hydroxyphenylacetic acid C8H8O3 + proton_H_	null	transport	Transport Inner Membrane	RSRUN2340_05097	complete_gpr	[SENT]
R_4HPHACtex	4_Hydroxyphenylacetate_transport_via_diffusion__extracellular_to_periplasm_	M_4hphac_e <==> M_4hphac_p	4_Hydroxyphenylacetate <==> 4_Hydroxyphenylacetate	null	transport	Transport_carbon_substrate		no_gpr	[RSOL]
R_4NPHP1pp	4_nitrophenyl_phosphatase__periplasm_	M_h2o_p + M_ntphp_p --> M_4nph_p + M_pi_p	H2O + 4_Nitrophenyl_phosphate --> 4-Nitrophenol + Phosphate	null	normal	Phosphate_metabolism	( RSRUN2340_00122 ) OR ( RSRUN2340_00123 )	complete_gpr	[RSOL]
R_4OT	4_oxalocrotonate_isomerase	M_2hmc_c <==> M_oxalc_c	2_Hydroxymuconate <==> 4_oxalocrotonate	null	normal	Catechol_degradation	RSRUN2340_00840	complete_gpr	[RSOL]
R_4OXCTT	4-oxalocrotonate tautomerase	M_2hmc_c --> M_zoe_c	2_Hydroxymuconate --> (Z)-5-Oxohex-2-enedioate	null	normal	Benzoate degradation via Hydroxylation	RSRUN2340_05161	complete_gpr	[CNEC]
R_4OXPTCOADHx	4 Oxopentanoyl CoA 4 dehydrogenase (NAD)	M_4oxptcoa_c + M_h_c + M_nadh_c --> M_4hptcoa_c + M_nad_c	4 Oxopentanoyl CoA + proton_H_ + Nicotinamide_adenine_dinucleotide___reduced --> 4 Hydroxypentanoyl CoA + Nicotinamide_adenine_dinucleotide	null	normal	S_Alternate_Carbon__Levulinate_Metabolism	RSRUN2340_01356	complete_gpr	[PPUT]
R_4OXPTCOADHy	4 Oxopentanoyl CoA 4 dehydrogenase (NADP)	M_4oxptcoa_c + M_h_c + M_nadph_c --> M_4hptcoa_c + M_nadp_c	4 Oxopentanoyl CoA + proton_H_ + Nicotinamide_adenine_dinucleotide_phosphate___reduced --> 4 Hydroxypentanoyl CoA + Nicotinamide_adenine_dinucleotide_phosphate	null	normal	S_Alternate_Carbon__Levulinate_Metabolism	RSRUN2340_01356	complete_gpr	[PPUT]
R_4PCP	Tetrapeptide L,D-carboxypeptidase	M_LalaDgluMdapDala_c + M_h2o_c --> M_LalaDgluMdap_c + M_ala__D_c	L_alanine_D_glutamate_meso_2_6_diaminoheptanedioate_D_alanine + H2O --> L_alanine_D_glutamate_meso_2_6_diaminoheptanedioate + D_Alanine	null	normal	Peptidoglycan_recycling	RSRUN2340_01691	complete_gpr	[RSOL]
R_4PCPpp	Tetrapeptide L,D-carboxypeptidase (periplasm)	M_LalaDgluMdapDala_p + M_h2o_p --> M_LalaDgluMdap_p + M_ala__D_p	L_alanine_D_glutamate_meso_2_6_diaminoheptanedioate_D_alanine + H2O --> L_alanine_D_glutamate_meso_2_6_diaminoheptanedioate + D_Alanine	null	normal	Murein Recycling	RSRUN2340_01987	complete_gpr	[ECOL]
R_4PEPTabcpp	Tetrapeptide (LalaDgluMdapDala) transport via ABC system (periplasm)	M_LalaDgluMdapDala_p + M_atp_c + M_h2o_c --> M_LalaDgluMdapDala_c + M_adp_c + M_h_c + M_pi_c	L_alanine_D_glutamate_meso_2_6_diaminoheptanedioate_D_alanine + ATP + H2O --> L_alanine_D_glutamate_meso_2_6_diaminoheptanedioate_D_alanine + ADP + proton_H_ + Phosphate	null	transport	NA;Murein Recycling;Transport_carbon_substrate	( RSRUN2340_00347 ) OR ( RSRUN2340_01270 AND RSRUN2340_01271 AND RSRUN2340_01272 AND RSRUN2340_01273 AND RSRUN2340_01274 ) OR ( RSRUN2340_01270 AND RSRUN2340_01271 AND RSRUN2340_01272 AND RSRUN2340_01273 AND RSRUN2340_02965 ) OR ( RSRUN2340_01270 AND RSRUN2340_01271 AND RSRUN2340_01272 AND RSRUN2340_01274 AND RSRUN2340_02964 ) OR ( RSRUN2340_01270 AND RSRUN2340_01271 AND RSRUN2340_01272 AND RSRUN2340_02964 AND RSRUN2340_02965 ) OR ( RSRUN2340_01270 AND RSRUN2340_01271 AND RSRUN2340_01273 AND RSRUN2340_01274 AND RSRUN2340_02963 ) OR ( RSRUN2340_01270 AND RSRUN2340_01271 AND RSRUN2340_01273 AND RSRUN2340_02963 AND RSRUN2340_02965 ) OR ( RSRUN2340_01270 AND RSRUN2340_01271 AND RSRUN2340_01274 AND RSRUN2340_02963 AND RSRUN2340_02964 ) OR ( RSRUN2340_01270 AND RSRUN2340_01271 AND RSRUN2340_02963 AND RSRUN2340_02964 AND RSRUN2340_02965 ) OR ( RSRUN2340_01270 AND RSRUN2340_01272 AND RSRUN2340_01273 AND RSRUN2340_01274 AND RSRUN2340_02962 ) OR ( RSRUN2340_01270 AND RSRUN2340_01272 AND RSRUN2340_01273 AND RSRUN2340_02962 AND RSRUN2340_02965 ) OR ( RSRUN2340_01270 AND RSRUN2340_01272 AND RSRUN2340_01274 AND RSRUN2340_02962 AND RSRUN2340_02964 ) OR ( RSRUN2340_01270 AND RSRUN2340_01272 AND RSRUN2340_02962 AND RSRUN2340_02964 AND RSRUN2340_02965 ) OR ( RSRUN2340_01270 AND RSRUN2340_01273 AND RSRUN2340_01274 AND RSRUN2340_02962 AND RSRUN2340_02963 ) OR ( RSRUN2340_01270 AND RSRUN2340_01273 AND RSRUN2340_02962 AND RSRUN2340_02963 AND RSRUN2340_02965 ) OR ( RSRUN2340_01270 AND RSRUN2340_01274 AND RSRUN2340_02962 AND RSRUN2340_02963 AND RSRUN2340_02964 ) OR ( RSRUN2340_01270 AND RSRUN2340_02962 AND RSRUN2340_02963 AND RSRUN2340_02964 AND RSRUN2340_02965 ) OR ( RSRUN2340_01989 AND RSRUN2340_01990 AND RSRUN2340_01991 AND no_ortholog ) OR ( RSRUN2340_02048 ) OR ( RSRUN2340_03480 )	incomplete_gpr	[ECOL, RSOL, XFAS]
R_5DGLCNR	5-dehydro-D-gluconate reductase	M_5dglcn_c + M_h_c + M_nadph_c <==> M_glcn_c + M_nadp_c	5_Dehydro_D_gluconate + proton_H_ + Nicotinamide_adenine_dinucleotide_phosphate___reduced <==> D_Gluconate + Nicotinamide_adenine_dinucleotide_phosphate	1.1.1.-;1.1.1.69	normal	L_idionate_degradation	( RSRUN2340_01558 ) OR ( RSRUN2340_04466 )	complete_gpr	[RSOL]
R_5DOAN	5'-deoxyadenosine nuclosidase	M_dad_5_c + M_h2o_c --> M_5drib_c + M_ade_c	5__Deoxyadenosine + H2O --> 5__deoxyribose + Adenine	null	normal	Biotin_biosynthesis	RSRUN2340_03482	complete_gpr	[RSOL]
R_5HOXINDACTOX	5-Hydroxyindoleacetaldehyde:NAD+ oxidoreductase	M_5hoxindact_c + M_h2o_c + M_nad_c --> M_5hoxindoa_c + 2.0 M_h_c + M_nadh_c	5_Hydroxyindoleacetaldehyde + H2O + Nicotinamide_adenine_dinucleotide --> 5_Hydroxyindoleacetate + 2.0 proton_H_ + Nicotinamide_adenine_dinucleotide___reduced	1.2.1.3	normal	Alternate_carbon_metabolism	( RSRUN2340_02466 ) OR ( RSRUN2340_03222 )	complete_gpr	[RSOL]
R_5HPUDICDC_c	5-Hydroxy-2-oxo-4-ureido-2,5-dihydro-1H-imidazole-5-carboxylate decarboxylase, spontaneous	M_5houdic_c + M_h_c --> M_alltn_c + M_co2_c	5-Hydroxy-2-oxo-4-ureido-2,5-dihydro-1H-imidazole-5-carboxylate + proton_H_ --> Allantoin + Carbon_dioxide_CO2	null	normal		RSRUN2340_01092	complete_gpr	[PPUT]
R_5MTRtex	5_Methylthio_D_ribose_transport_via_diffusion__extracellular_to_periplasm_	M_5mtr_e <==> M_5mtr_p	5_Methylthio_D_ribose <==> 5_Methylthio_D_ribose	null	transport	Transport_carbon_substrate		no_gpr	[RSOL]
R_5MTRtpp	5-Methylthio-D-ribose transport via proton symport (periplasm)	M_5mtr_c + M_h_c --> M_5mtr_p + M_h_p	5_Methylthio_D_ribose + proton_H_ --> 5_Methylthio_D_ribose + proton_H_	null	transport	Transport_carbon_substrate		no_gpr	[RSOL]
R_5OXPROt2pp	5_Oxoproline_transport_in_via_proton_symport__periplasm_	M_5oxpro_p + M_h_p --> M_5oxpro_c + M_h_c	5_Oxoproline + proton_H_ --> 5_Oxoproline + proton_H_	null	transport	Transport_carbon_substrate		no_gpr	[RSOL]
R_5OXPROtex	L oxoproline transport via diffusion extracellular	M_5oxpro_e <==> M_5oxpro_p	5_Oxoproline <==> 5_Oxoproline	null	transport	Transport_carbon_substrate		no_gpr	[RSOL]
R_6HNACt1pp	6 Hydroxy Nicotinic acid transport via proton symport periplasm	M_6hnac_p + M_h_p <==> M_6hnac_c + M_h_c	6-Hydroxynicotinate + proton_H_ <==> 6-Hydroxynicotinate + proton_H_	null	transport	Cofactor and Prosthetic Group Biosynthesis	RSRUN2340_02468	complete_gpr	[PPUT]
R_6PDDGLUCA	6_phospho_5_dehydro_2_deoxy_D_gluconate_aldolase	M_6pddgluc_c <==> M_dhap_c + M_msa_c	6_phospho_5_dehydro_2_deoxy_D_gluconate <==> Dihydroxyacetone_phosphate + Malonate_semialdehyde	null	normal	Myo_inositol_degradation		no_gpr	[RSOL]
R_A5PISO	Arabinose-5-phosphate isomerase	M_ru5p__D_c <==> M_ara5p_c	D_Ribulose_5_phosphate <==> D_Arabinose_5_phosphate	5.3.1.13	normal	Lipopolysaccharide_biosynthesis	RSRUN2340_00448	complete_gpr	[RSOL]
R_AACOAR_syn	acetoacetyl_CoA_reductase	M_aacoa_c + M_h_c + M_nadph_c <==> M_3hbcoa__R_c + M_nadp_c	Acetoacetyl_CoA + proton_H_ + Nicotinamide_adenine_dinucleotide_phosphate___reduced <==> R__3_Hydroxybutanoyl_CoA + Nicotinamide_adenine_dinucleotide_phosphate	null	normal	polyhydroxybutanoate_metabolism	RSRUN2340_01426	complete_gpr	[RSOL]
R_AALDCDLsi	2_Aminomalonate_semialdehyde_decarboxylation	M_2amsa_c + M_h_c --> M_aacald_c + M_co2_c	2_Aminomalonate_semialdehyde + proton_H_ --> Aminoacetaldehyde + Carbon_dioxide_CO2	null	normal	Glycine_and_serine_degradation		no_gpr	[RSOL]
R_AAMYL	Alpha-amylase	M_14aglucan_c + M_h2o_c --> 2.0 M_malthx_c	1_4_alpha_D_Glucosyl_n + H2O --> 2.0 Maltohexaose	null	normal	Glycogen_degradation	RSRUN2340_03775	complete_gpr	[RSOL]
R_AAMYL2	alpha_amylase_maltotriose	M_14aglucan_c + 3.0 M_h2o_c --> 4.0 M_malttr_c	1_4_alpha_D_Glucosyl_n + 3.0 H2O --> 4.0 Maltotriose	null	normal	Glycogen_degradation	RSRUN2340_03775	complete_gpr	[RSOL]
R_AAMYL3	alpha_amylase_maltose	M_14aglucan_c + 5.0 M_h2o_c --> 6.0 M_malt_c	1_4_alpha_D_Glucosyl_n + 5.0 H2O --> 6.0 Maltose	null	normal	Glycogen_degradation	RSRUN2340_03775	complete_gpr	[RSOL]
R_ABTA	4_aminobutyrate_transaminase	M_4abut_c + M_akg_c <==> M_glu__L_c + M_sucsal_c	4_Aminobutanoate + 2_Oxoglutarate <==> L_Glutamate + Succinic_semialdehyde	null	normal	4_aminobutyrate_degradation	RSRUN2340_00053	complete_gpr	[RSOL]
R_ABUTD	Aminobutyraldehyde dehydrogenase	M_4abutn_c + M_h2o_c + M_nad_c --> M_4abut_c + 2.0 M_h_c + M_nadh_c	4_Aminobutanal + H2O + Nicotinamide_adenine_dinucleotide --> 4_Aminobutanoate + 2.0 proton_H_ + Nicotinamide_adenine_dinucleotide___reduced	1.2.1.19;1.2.1.3;1.2.1.-	normal	Putrescine_degradation	( RSRUN2340_02466 ) OR ( RSRUN2340_03222 )	complete_gpr	[RSOL]
R_ABUTt2pp	4-aminobutyrate transport in via proton symport (periplasm)	M_4abut_p + M_h_p --> M_4abut_c + M_h_c	4_Aminobutanoate + proton_H_ --> 4_Aminobutanoate + proton_H_	null	transport	Transport_carbon_substrate		no_gpr	[RSOL]
R_ABUTtex	4-aminobutyrate transport via diffusion (extracellular to periplasm)	M_4abut_e <==> M_4abut_p	4_Aminobutanoate <==> 4_Aminobutanoate	null	transport	Transport_carbon_substrate		no_gpr	[RSOL]
R_ACACT1r	Acetyl-CoA C-acetyltransferase	2.0 M_accoa_c <==> M_aacoa_c + M_coa_c	2.0 Acetyl_CoA <==> Acetoacetyl_CoA + Coenzyme_A	2.3.1.9	normal	polyhydroxybutanoate_metabolism	( RSRUN2340_00308 ) OR ( RSRUN2340_01425 ) OR ( RSRUN2340_01556 )	complete_gpr	[RSOL]
R_ACACT2r	Acetyl-CoA C-acyltransferase (butanoyl-CoA) (r)	M_accoa_c + M_btcoa_c <==> M_3ohcoa_c + M_coa_c	Acetyl_CoA + Butanoyl_CoA <==> 3_Oxohexanoyl_CoA + Coenzyme_A	2.3.1.9;2.3.1.16	normal	fatty_acid_b_oxidation	RSRUN2340_00515	complete_gpr	[RSOL]
R_ACACT3r	Acetyl-CoA C-acyltransferase (hexanoyl-CoA) (r)	M_accoa_c + M_hxcoa_c <==> M_3oocoa_c + M_coa_c	Acetyl_CoA + Hexanoyl_CoA__n_C6_0CoA_ <==> 3_Oxooctanoyl_CoA + Coenzyme_A	2.3.1.9	normal	fatty_acid_b_oxidation	RSRUN2340_00515	complete_gpr	[RSOL]
R_ACACT4r	Acetyl-CoA C-acyltransferase (octanoyl-CoA) (r)	M_accoa_c + M_occoa_c <==> M_3odcoa_c + M_coa_c	Acetyl_CoA + Octanoyl_CoA__n_C8_0CoA_ <==> 3_Oxodecanoyl_CoA + Coenzyme_A	2.3.1.9;2.3.1.16	normal	fatty_acid_b_oxidation	RSRUN2340_00515	complete_gpr	[RSOL]
R_ACACT5r	Acetyl-CoA C-acyltransferase (decanoyl-CoA) (r)	M_accoa_c + M_dcacoa_c <==> M_3oddcoa_c + M_coa_c	Acetyl_CoA + Decanoyl_CoA__n_C10_0CoA_ <==> 3_Oxododecanoyl_CoA + Coenzyme_A	2.3.1.9	normal	fatty_acid_b_oxidation	RSRUN2340_00515	complete_gpr	[RSOL]
R_ACACT6r	Acetyl-CoA C-acyltransferase (dodecanoyl-CoA) (r)	M_accoa_c + M_ddcacoa_c <==> M_3otdcoa_c + M_coa_c	Acetyl_CoA + Dodecanoyl_CoA__n_C12_0CoA_ <==> 3_Oxotetradecanoyl_CoA + Coenzyme_A	2.3.1.9;2.3.1.16	normal	fatty_acid_b_oxidation	RSRUN2340_00515	complete_gpr	[RSOL]
R_ACACT7r	Acetyl-CoA C-acyltransferase (tetradecanoyl-CoA) (r)	M_accoa_c + M_tdcoa_c <==> M_3ohdcoa_c + M_coa_c	Acetyl_CoA + Tetradecanoyl_CoA__n_C14_0CoA_ <==> 3_Oxohexadecanoyl_CoA + Coenzyme_A	2.3.1.9;2.3.1.155;2.3.1.16	normal	fatty_acid_b_oxidation	RSRUN2340_00515	complete_gpr	[RSOL]
R_ACACT8r	Acetyl-CoA acyltransferase (hexadecanoyl-CoA), (r)	M_accoa_c + M_pmtcoa_c <==> M_3ohodcoa_c + M_coa_c	Acetyl_CoA + Palmitoyl_CoA__n_C16_0CoA_ <==> 3_Oxooctadecanoyl_CoA + Coenzyme_A	null	normal	fatty_acid_b_oxidation	RSRUN2340_00515	complete_gpr	[RSOL]
R_ACALD	Acetaldehyde dehydrogenase (acetylating)	M_acald_c + M_coa_c + M_nad_c <==> M_accoa_c + M_h_c + M_nadh_c	Acetaldehyde + Coenzyme_A + Nicotinamide_adenine_dinucleotide <==> Acetyl_CoA + proton_H_ + Nicotinamide_adenine_dinucleotide___reduced	1.2.1.10	normal	Pyruvate metabolism	RSRUN2340_00193	complete_gpr	[XORY]
R_ACBIPGT	Adenosyl cobinamide phosphate guanyltransferase	M_adocbip_c + M_gtp_c + M_h_c --> M_agdpcbi_c + M_ppi_c	Adenosyl_cobinamide_phosphate + GTP + proton_H_ --> Adenosine_GDP_cobinamide + Diphosphate	2.7.7.62	normal	Adenosylcobalamin_biosynthesis	RSRUN2340_02513	complete_gpr	[RSOL]
R_ACCOAC	Acetyl-CoA carboxylase	M_accoa_c + M_atp_c + M_hco3_c --> M_adp_c + M_h_c + M_malcoa_c + M_pi_c	Acetyl_CoA + ATP + Bicarbonate --> ADP + proton_H_ + Malonyl_CoA + Phosphate	6.4.1.2	normal	Fatty_acid_biosynthesis	( RSRUN2340_01230 AND RSRUN2340_01996 AND RSRUN2340_02881 AND RSRUN2340_02882 ) OR ( RSRUN2340_01230 AND RSRUN2340_01996 AND RSRUN2340_04459 AND RSRUN2340_04460 )	complete_gpr	[RSOL]
R_ACCSYN1	acetyl_CoA_synthetase	M_accoa_c + M_amp_c + M_h_c <==> M_acade_c + M_coa_c	Acetyl_CoA + AMP + proton_H_ <==> acetyl_adenylate + Coenzyme_A	null	normal	Pyruvate_metabolism	RSRUN2340_01301	complete_gpr	[RSOL]
R_ACCSYN2	acetyl_CoA_synthetase	M_acade_c + M_ppi_c <==> M_ac_c + M_atp_c + M_h_c	acetyl_adenylate + Diphosphate <==> Acetate + ATP + proton_H_	null	normal	Pyruvate_metabolism	RSRUN2340_01301	complete_gpr	[RSOL]
R_ACCtex	1_Aminocyclopropane_1_carboxylate_transport_via_diffusion__extracellular_to_periplasm_	M_acpc_e <==> M_acpc_p	1_Aminocyclopropane_1_carboxylate <==> 1_Aminocyclopropane_1_carboxylate	null	transport	Transport_phytohormone		no_gpr	[RSOL]
R_ACCtpp	1_Aminocyclopropane_1_carboxylate_transport_via_diffusion__periplasm_to_cytoplasm	M_acpc_p <==> M_1acpc_c	1_Aminocyclopropane_1_carboxylate <==> 1_Aminocyclopropane_1_carboxylate	null	transport	Transport_phytohormone		no_gpr	[RSOL]
R_ACDH1	Acyl dehydratase	M_gl1coa_c + M_h2o_c <==> M_hgcoa_c	Glutaconyl_1_CoA + H2O <==> 2-Hydroxyglutaryl-CoA	null	normal	Butanoate metabolism	( RSRUN2340_01169 ) OR ( RSRUN2340_01170 )	complete_gpr	[CNEC]
R_ACDH2	Acyl dehydratase	M_2hhpdd_c + M_h2o_c --> M_4h2ohep_c	2-Hydroxyhepta-2,4-dienedioate + H2O --> 4-Hydroxy-2-oxo-heptanedioate	null	normal	Tyrosine metabolism	( RSRUN2340_01169 ) OR ( RSRUN2340_01170 )	complete_gpr	[CNEC]
R_ACDH3	Acyl dehydratase	M_2o3e_c + M_h2o_c --> M_4h2ohep_c	2-Oxohept-3-enedioate + H2O --> 4-Hydroxy-2-oxo-heptanedioate	null	normal	Tyrosine metabolism	( RSRUN2340_01169 ) OR ( RSRUN2340_01170 )	complete_gpr	[CNEC]
R_ACDH4	Acyl dehydratase	2.0 M_cn_c + M_h2_c + M_hcyst_c --> M_aagcya_c + M_h_c + M_hcys__L_c + M_tcynt_c	2.0 Cyanide + H2 + Homocystine --> alpha-Amino-gamma-cyanobutanoate + proton_H_ + L_Homocysteine + Thiocyanate	null	normal	Cyanoamino acid metabolism	( RSRUN2340_01169 ) OR ( RSRUN2340_01170 )	complete_gpr	[CNEC]
R_ACDH5	Acyl dehydratase	M_6hcecoa_c + M_h2o_c --> M_26dhccoa_c	6-Hydroxycyclohex-1-enecarbonyl-CoA + H2O --> 2,6-Dihydroxycyclohexane-1-carboxyl-CoA	null	normal	Benzoate degradation via CoA ligation	( RSRUN2340_01169 ) OR ( RSRUN2340_01170 )	complete_gpr	[CNEC]
R_ACDH6	Acyl dehydratase	M_6checoa_c + M_h2o_c --> M_hpimcoa_c	6-Carboxyhex-2-enoyl-CoA + H2O --> 3-Hydroxypimeloyl-CoA	null	normal	Benzoate degradation via CoA ligation	( RSRUN2340_01169 ) OR ( RSRUN2340_01170 )	complete_gpr	[CNEC]
R_ACDH7	Acyl dehydratase	M_4c2hmucsah_c + M_h2o_c --> M_4c4h2oadip_c	4-Carboxy-2-hydroxymuconate semialdehyde + H2O --> 4-Carboxy-4-hydroxy-2-oxoadipate	null	normal	Benzoate degradation via Hydroxylation	( RSRUN2340_01169 ) OR ( RSRUN2340_01170 )	complete_gpr	[CNEC]
R_ACDH8	Acyl dehydratase	M_4c2o4pent_c + M_h2o_c --> M_ppyr_c	4-Carboxy-2-oxo-4-pentanoate + H2O --> Parapyruvate	null	normal	Benzoate degradation via Hydroxylation	( RSRUN2340_01169 ) OR ( RSRUN2340_01170 )	complete_gpr	[CNEC]
R_ACGAMK	N-acetylglucosamine kinase	M_acgam_c + M_atp_c --> M_acgam6p_c + M_adp_c + M_h_c	N_Acetyl_D_glucosamine + ATP --> N_Acetyl_D_glucosamine_6_phosphate + ADP + proton_H_	2.7.1.59	normal	Chitin_degradation		no_gpr	[RSOL]
R_ACGK	Acetylglutamate kinase	M_acglu_c + M_atp_c --> M_acg5p_c + M_adp_c	N_Acetyl_L_glutamate + ATP --> N_Acetyl_L_glutamyl_5_phosphate + ADP	2.7.2.8	normal	Arginine_biosynthesis	RSRUN2340_00057	complete_gpr	[RSOL]
R_ACGLUt2pp	N_Acetyl_L_glutamate_transport_in_via_proton_symport__periplasm_	M_acglu_p + M_h_p --> M_acglu_c + M_h_c	N_Acetyl_L_glutamate + proton_H_ --> N_Acetyl_L_glutamate + proton_H_	null	transport	Transport_carbon_substrate		no_gpr	[RSOL]
R_ACGLUtex	N_Acetyl_L_glutamate_transport_via_diffusion__extracellular_to_periplasm_	M_acglu_e <==> M_acglu_p	N_Acetyl_L_glutamate <==> N_Acetyl_L_glutamate	null	transport	Transport_carbon_substrate		no_gpr	[RSOL]
R_ACGS	N-acetylglutamate synthase	M_accoa_c + M_glu__L_c --> M_acglu_c + M_coa_c + M_h_c	Acetyl_CoA + L_Glutamate --> N_Acetyl_L_glutamate + Coenzyme_A + proton_H_	2.3.1.1	normal	Arginine_biosynthesis	( RSRUN2340_01906 ) OR ( RSRUN2340_02928 )	complete_gpr	[RSOL]
R_ACHBS	2-aceto-2-hydroxybutanoate synthase	M_2obut_c + M_h_c + M_pyr_c --> M_2ahbut_c + M_co2_c	2_Oxobutanoate + proton_H_ + Pyruvate --> S__2_Aceto_2_hydroxybutanoate + Carbon_dioxide_CO2	2.2.1.6	normal	Leucine_biosynthesis	( RSRUN2340_01135 AND RSRUN2340_01136 ) OR ( RSRUN2340_01800 )	complete_gpr	[RSOL]
R_ACLDc	Alcohol dehydrogenase	M_c3chp_c --> M_c3chroald_c + M_h2_c	cis-3-Chloro-2-propene-1-ol --> cis-3-Chloroallyl aldehyde + H2	null	normal	3-Chloroacrylic acid degradation	RSRUN2340_02988	complete_gpr	[CNEC]
R_ACLDn	Alcohol dehydrogenase	M_hmnapth_c + M_nad_c --> M_h_c + M_nadh_c + M_napthah_c	1-Hydroxymethylnaphthalene + Nicotinamide_adenine_dinucleotide --> proton_H_ + Nicotinamide_adenine_dinucleotide___reduced + 1-Naphthaldehyde	null	normal	1- and 2-Methylnaphthalenedegradation	RSRUN2340_02988	complete_gpr	[CNEC]
R_ACLS	Acetolactate synthase	M_h_c + 2.0 M_pyr_c --> M_alac__S_c + M_co2_c	proton_H_ + 2.0 Pyruvate --> S__2_Acetolactate + Carbon_dioxide_CO2	2.2.1.6	normal	Isoleucine_biosynthesis	( RSRUN2340_01135 AND RSRUN2340_01136 ) OR ( RSRUN2340_01800 )	complete_gpr	[RSOL]
R_ACM6PH	N-acetylmuramate 6-phosphate hydrolase	M_acmum6p_c + M_h2o_c --> M_acgam6p_c + M_lac__D_c	N_acetylmuramate_6_phosphate + H2O --> N_Acetyl_D_glucosamine_6_phosphate + D_Lactate	4.2.1.126	normal	Peptidoglycan_recycling		no_gpr	[RSOL]
R_ACMANAPP	Acid phosphatase (N-Acetyl-D-mannosamine)	M_acmanap_c + M_h2o_c --> M_acmana_c + M_pi_c	N-Acetyl-D-mannosamine 6-phosphate + H2O --> N_Acetyl_D_mannosamine + Phosphate	null	normal	Aminosugars metabolism	RSRUN2340_00310	complete_gpr	[CNEC]
R_ACOAD1f	Acyl-CoA dehydrogenase (butanoyl-CoA)	M_btcoa_c + M_fad_c <==> M_b2coa_c + M_fadh2_c	Butanoyl_CoA + Flavin_adenine_dinucleotide_oxidized <==> Crotonoyl_CoA + Flavin_adenine_dinucleotide_reduced	1.3.3.6;1.3.8.7;1.3.99.3;1.3.8.1;1.3.99.-	normal	fatty_acid_b_oxidation	( RSRUN2340_00306 ) OR ( RSRUN2340_00582 ) OR ( RSRUN2340_04157 )	complete_gpr	[RSOL]
R_ACOAD2f	Acyl-CoA dehydrogenase (hexanoyl-CoA)	M_fad_c + M_hxcoa_c <==> M_fadh2_c + M_hx2coa_c	Flavin_adenine_dinucleotide_oxidized + Hexanoyl_CoA__n_C6_0CoA_ <==> Flavin_adenine_dinucleotide_reduced + trans_Hex_2_enoyl_CoA	1.3.99.3	normal	fatty_acid_b_oxidation	RSRUN2340_00582	complete_gpr	[RSOL]
R_ACOAD3f	Acyl-CoA dehydrogenase (octanoyl-CoA)	M_fad_c + M_occoa_c <==> M_fadh2_c + M_oc2coa_c	Flavin_adenine_dinucleotide_oxidized + Octanoyl_CoA__n_C8_0CoA_ <==> Flavin_adenine_dinucleotide_reduced + trans_Oct_2_enoyl_CoA	1.3.8.8;1.3.3.6;1.3.8.7;1.3.99.3;1.3.99.-	normal	fatty_acid_b_oxidation	RSRUN2340_00582	complete_gpr	[RSOL]
R_ACOAD4f	Acyl-CoA dehydrogenase (decanoyl-CoA)	M_dcacoa_c + M_fad_c <==> M_dc2coa_c + M_fadh2_c	Decanoyl_CoA__n_C10_0CoA_ + Flavin_adenine_dinucleotide_oxidized <==> trans_Dec_2_enoyl_CoA + Flavin_adenine_dinucleotide_reduced	1.3.99.3	normal	Cofactor and Prosthetic Group Biosynthesis;fatty_acid_b_oxidation	( RSRUN2340_00582 ) OR ( RSRUN2340_01189 )	complete_gpr	[PPUT, RSOL]
R_ACOAD5f	Acyl-CoA dehydrogenase (dodecanoyl-CoA)	M_ddcacoa_c + M_fad_c <==> M_dd2coa_c + M_fadh2_c	Dodecanoyl_CoA__n_C12_0CoA_ + Flavin_adenine_dinucleotide_oxidized <==> trans_Dodec_2_enoyl_CoA + Flavin_adenine_dinucleotide_reduced	1.3.8.8;1.3.3.6;1.3.8.7;1.3.99.3;1.3.99.-	normal	Cofactor and Prosthetic Group Biosynthesis;fatty_acid_b_oxidation	( RSRUN2340_00582 ) OR ( RSRUN2340_01189 )	complete_gpr	[PPUT, RSOL]
R_ACOAD6f	Acyl-CoA dehydrogenase (tetradecanoyl-CoA)	M_fad_c + M_tdcoa_c <==> M_fadh2_c + M_td2coa_c	Flavin_adenine_dinucleotide_oxidized + Tetradecanoyl_CoA__n_C14_0CoA_ <==> Flavin_adenine_dinucleotide_reduced + trans_Tetradec_2_enoyl_CoA	1.3.8.8;1.3.8.9;1.3.3.6;1.3.8.7;1.3.99.3;1.3.99.-	normal	Cofactor and Prosthetic Group Biosynthesis;fatty_acid_b_oxidation	( RSRUN2340_00582 ) OR ( RSRUN2340_01189 )	complete_gpr	[PPUT, RSOL]
R_ACOAD7f	Acyl-CoA dehydrogenase (hexadecanoyl-CoA)	M_fad_c + M_pmtcoa_c <==> M_fadh2_c + M_hdd2coa_c	Flavin_adenine_dinucleotide_oxidized + Palmitoyl_CoA__n_C16_0CoA_ <==> Flavin_adenine_dinucleotide_reduced + trans_Hexadec_2_enoyl_CoA	1.3.8.8;1.3.8.9;1.3.3.6;1.3.8.7;1.3.99.3;1.3.99.-	normal	fatty_acid_b_oxidation	RSRUN2340_00582	complete_gpr	[RSOL]
R_ACOAD8f	Acyl-CoA dehydrogenase (octadecanoyl-CoA)	M_fad_c + M_stcoa_c <==> M_fadh2_c + M_od2coa_c	Flavin_adenine_dinucleotide_oxidized + Stearoyl_CoA__n_C18_0CoA_ <==> Flavin_adenine_dinucleotide_reduced + trans_Octadec_2_enoyl_CoA	null	normal	fatty_acid_b_oxidation	RSRUN2340_00582	complete_gpr	[RSOL]
R_ACOADG	Acyl-CoA dehydrogenase	M_adipcoa_c + M_fad_c + M_h_c --> M_carpcoa_c + M_fadh2_c	Adipyl-CoA + Flavin_adenine_dinucleotide_oxidized + proton_H_ --> 5-Carboxy-2-pentenoyl-CoA + Flavin_adenine_dinucleotide_reduced	null	normal	Carprolactam degradation	RSRUN2340_04223	complete_gpr	[CNEC]
R_ACOADH1	2-oxoisovalerate dehydrogenase (acylating; 3-methyl-2-oxopentanoate)	M_btcoa_c + M_fad_c <==> M_b2coa_c + M_fadh2_c	Butanoyl_CoA + Flavin_adenine_dinucleotide_oxidized <==> Crotonoyl_CoA + Flavin_adenine_dinucleotide_reduced	null	normal	Fatty acid biosynthesis	( RSRUN2340_00142 ) OR ( RSRUN2340_00513 ) OR ( RSRUN2340_01167 ) OR ( RSRUN2340_01168 ) OR ( RSRUN2340_01557 ) OR ( RSRUN2340_02292 ) OR ( RSRUN2340_04223 )	complete_gpr	[CNEC]
R_ACOADH3	Acyl-CoA dehydrogenase	M_3mbcoa_c + M_fad_c + M_h_c <==> M_3mccoa_c + M_fadh2_c	3-Methylbutanoyl-CoA + Flavin_adenine_dinucleotide_oxidized + proton_H_ <==> 3-Methylcrotonyl-CoA + Flavin_adenine_dinucleotide_reduced	null	normal	Valine, Leucine and Isoleucine degradation	( RSRUN2340_00513 ) OR ( RSRUN2340_01167 ) OR ( RSRUN2340_01168 ) OR ( RSRUN2340_01557 ) OR ( RSRUN2340_02292 ) OR ( RSRUN2340_03586 )	complete_gpr	[CNEC]
R_ACOADH4	Acyl-CoA dehydrogenase	M_2mppacoa_c + M_fad_c + M_h_c <==> M_2mp2coa_c + M_fadh2_c	2-Methylpropanoyl-CoA + Flavin_adenine_dinucleotide_oxidized + proton_H_ <==> 2_Methylprop_2_enoyl_CoA + Flavin_adenine_dinucleotide_reduced	null	normal	Valine, Leucine and Isoleucine degradation	( RSRUN2340_00513 ) OR ( RSRUN2340_01167 ) OR ( RSRUN2340_01168 ) OR ( RSRUN2340_01557 ) OR ( RSRUN2340_02292 ) OR ( RSRUN2340_03586 )	complete_gpr	[CNEC]
R_ACOADH5	Acyl-CoA dehydrogenase	M_2mbcoa_c + M_fad_c + M_h_c <==> M_2m2ecoa_c + M_fadh2_c	(S)-2-Methylbutanoyl-CoA + Flavin_adenine_dinucleotide_oxidized + proton_H_ <==> 2-Methylbut-2-enoyl-CoATiglyl-CoA + Flavin_adenine_dinucleotide_reduced	null	normal	Valine, Leucine and Isoleucine degradation	( RSRUN2340_00513 ) OR ( RSRUN2340_01167 ) OR ( RSRUN2340_01168 ) OR ( RSRUN2340_01557 ) OR ( RSRUN2340_02292 ) OR ( RSRUN2340_03586 )	complete_gpr	[CNEC]
R_ACOATA	Acetyl-CoA ACP transacylase	M_ACP_c + M_accoa_c <==> M_acACP_c + M_coa_c	acyl_carrier_protein + Acetyl_CoA <==> Acetyl_ACP + Coenzyme_A	2.3.1.180;2.3.1.86;2.3.1.179;2.3.1.41;2.3.1.85;2.3.1.-;2.3.1.38	normal	Fatty_acid_biosynthesis	RSRUN2340_02170 AND RSRUN2340_02173	complete_gpr	[RSOL]
R_ACODA	Acetylornithine deacetylase	M_acorn_c + M_h2o_c --> M_ac_c + M_orn_c	N2_Acetyl_L_ornithine + H2O --> Acetate + Ornithine	3.5.1.14;3.5.1.16	normal	Arginine_biosynthesis	RSRUN2340_01433	complete_gpr	[RSOL]
R_ACONCtex	Cis_Aconitate_transport_via_diffusion__extracellular_to_periplasm_	M_acon_C_e <==> M_acon_C_p	cis_Aconitate <==> cis_Aconitate	null	transport	Transport_carbon_substrate		no_gpr	[RSOL]
R_ACONCtupp	Cisaconitate transport periplasm	M_acon_C_p --> M_acon_C_c	cis_Aconitate --> cis_Aconitate	null	transport	Transport Inner Membrane	RSRUN2340_00826 AND no_ortholog AND no_ortholog2	incomplete_gpr	[SENT]
R_ACONTa	Aconitase (half-reaction A, Citrate hydro-lyase)	M_cit_c <==> M_acon_C_c + M_h2o_c	Citrate <==> cis_Aconitate + H2O	4.2.1.3	normal	Citric_acid_cycle	( RSRUN2340_01206 ) OR ( RSRUN2340_03635 ) OR ( RSRUN2340_03854 ) OR ( RSRUN2340_03856 )	complete_gpr	[RSOL]
R_ACONTb	Aconitase (half-reaction B, Isocitrate hydro-lyase)	M_acon_C_c + M_h2o_c <==> M_icit_c	cis_Aconitate + H2O <==> Isocitrate	4.2.1.3	normal	Citric_acid_cycle	( RSRUN2340_01206 ) OR ( RSRUN2340_03635 ) OR ( RSRUN2340_03854 ) OR ( RSRUN2340_03856 )	complete_gpr	[RSOL]
R_ACONtpp	Cis_Aconitate_transport_in_via_proton_symport	M_acon_C_p + 2.0 M_h_p --> M_acon_C_c + 2.0 M_h_c	cis_Aconitate + 2.0 proton_H_ --> cis_Aconitate + 2.0 proton_H_	null	transport	Transport_carbon_substrate		no_gpr	[RSOL]
R_ACOTA	Acetylornithine transaminase	M_acorn_c + M_akg_c <==> M_acg5sa_c + M_glu__L_c	N2_Acetyl_L_ornithine + 2_Oxoglutarate <==> N_Acetyl_L_glutamate_5_semialdehyde + L_Glutamate	2.6.1.11	normal	Arginine_biosynthesis	RSRUN2340_02553	complete_gpr	[RSOL]
R_ACPCD	1_aminocyclopropane_1_carboxylate_deaminase	M_1acpc_c + M_h2o_c <==> M_2obut_c + M_nh4_c	1_Aminocyclopropane_1_carboxylate + H2O <==> 2_Oxobutanoate + Ammonium	null	normal	Ethylene_quenching	RSRUN2340_04151	complete_gpr	[RSOL]
R_ACPPAT120	Acyl-(acyl carrier protein):phosphate acyltransferase (C12:0)	M_ddcaACP_c + M_h_c + M_pi_c <==> M_ACP_c + M_ddcap_c	Dodecanoyl_ACP__n_C12_0ACP_ + proton_H_ + Phosphate <==> acyl_carrier_protein + Dodecanoly_phosphate__n_C12_0_	null	normal	Fatty_acid_biosynthesis	RSRUN2340_02170 AND RSRUN2340_02174	complete_gpr	[RSOL]
R_ACPPAT140	Acyl-(acyl carrier protein):phosphate acyltransferase (C14:0)	M_h_c + M_myrsACP_c + M_pi_c <==> M_ACP_c + M_ttdcap_c	proton_H_ + Myristoyl_ACP__n_C14_0ACP_ + Phosphate <==> acyl_carrier_protein + Tetradecanoyl_phosphate__n_C14_0_	null	normal	Fatty_acid_biosynthesis	RSRUN2340_02170 AND RSRUN2340_02174	complete_gpr	[RSOL]
R_ACPPAT141	Acyl-(acyl carrier protein):phosphate acyltransferase (C14:1)	M_h_c + M_pi_c + M_tdeACP_c <==> M_ACP_c + M_tdceap_c	proton_H_ + Phosphate + cis_tetradec_7_enoyl__acyl_carrier_protein___n_C14_1_ <==> acyl_carrier_protein + Tetradecenoyl_phosphate__n_C14_1_	null	normal	Fatty_acid_biosynthesis	RSRUN2340_02170 AND RSRUN2340_02174	complete_gpr	[RSOL]
R_ACPPAT160	Acyl-(acyl carrier protein):phosphate acyltransferase (C16:0)	M_h_c + M_palmACP_c + M_pi_c <==> M_ACP_c + M_hdcap_c	proton_H_ + Palmitoyl_ACP__n_C16_0ACP_ + Phosphate <==> acyl_carrier_protein + Hexadecanoyl_phosphate__n_C16_0_	null	normal	Fatty_acid_biosynthesis	RSRUN2340_02170 AND RSRUN2340_02174	complete_gpr	[RSOL]
R_ACPPAT161	Acyl-(acyl carrier protein):phosphate acyltransferase (C16:1)	M_h_c + M_hdeACP_c + M_pi_c <==> M_ACP_c + M_hdceap_c	proton_H_ + cis_hexadec_9_enoyl__acyl_carrier_protein___n_C16_1_ + Phosphate <==> acyl_carrier_protein + Hexadecanoyl_phosphate__n_C16_1_	null	normal	Fatty_acid_biosynthesis	RSRUN2340_02170 AND RSRUN2340_02174	complete_gpr	[RSOL]
R_ACPPAT180	Acyl-(acyl carrier protein):phosphate acyltransferase (C18:0)	M_h_c + M_ocdcaACP_c + M_pi_c <==> M_ACP_c + M_ocdcap_c	proton_H_ + Octadecanoyl_ACP__n_C18_0ACP_ + Phosphate <==> acyl_carrier_protein + Octadecanoyl_phosphate__n_C18_0_	null	normal	Fatty_acid_biosynthesis	RSRUN2340_02170 AND RSRUN2340_02174	complete_gpr	[RSOL]
R_ACPPAT181	Acyl-(acyl carrier protein):phosphate acyltransferase (C18:1)	M_h_c + M_octeACP_c + M_pi_c <==> M_ACP_c + M_ocdceap_c	proton_H_ + cis_octadec_11_enoyl__acyl_carrier_protein___n_C18_1_ + Phosphate <==> acyl_carrier_protein + Octadecanoyl_phosphate__n_C18_1_	null	normal	Fatty_acid_biosynthesis	RSRUN2340_02170 AND RSRUN2340_02174	complete_gpr	[RSOL]
R_ACPS1	Acyl-carrier protein synthase	M_apoACP_c + M_coa_c --> M_ACP_c + M_h_c + M_pap_c	Apoprotein__acyl_carrier_protein_ + Coenzyme_A --> acyl_carrier_protein + proton_H_ + Adenosine_3__5__bisphosphate	2.7.8.7	normal	Coenzyme_A_biosynthesis	RSRUN2340_02156	complete_gpr	[RSOL]
R_ACRCSYN1	acrylyl_CoA_synthetase	M_acrylade_c + M_coa_c <==> M_amp_c + M_h_c + M_prpncoa_c	acrylyl_adenylate + Coenzyme_A <==> AMP + proton_H_ + Propenoyl_CoA	null	normal	Butanoate_metabolism	RSRUN2340_01301	complete_gpr	[RSOL]
R_ACRCSYN2	acrylyl_CoA_synthetase	M_acryl_c + M_atp_c + M_h_c <==> M_acrylade_c + M_ppi_c	Acrylate + ATP + proton_H_ <==> acrylyl_adenylate + Diphosphate	null	normal	Butanoate_metabolism	RSRUN2340_01301	complete_gpr	[RSOL]
R_ACS	Acetyl-CoA synthetase	M_ac_c + M_atp_c + M_coa_c --> M_accoa_c + M_amp_c + M_ppi_c	Acetate + ATP + Coenzyme_A --> Acetyl_CoA + AMP + Diphosphate	6.2.1.1	normal	Pyruvate_metabolism	( RSRUN2340_01258 ) OR ( RSRUN2340_04156 ) OR ( RSRUN2340_04830 )	complete_gpr	[RSOL]
R_ACS2	Acetyl-CoA synthase (propionate)	M_atp_c + M_coa_c + M_ppa_c --> M_amp_c + M_ppcoa_c + M_ppi_c	ATP + Coenzyme_A + Propionate__n_C3_0_ --> AMP + Propanoyl_CoA + Diphosphate	6.2.1.17	normal	Pyruvate_metabolism	( RSRUN2340_01258 ) OR ( RSRUN2340_04156 ) OR ( RSRUN2340_04830 )	complete_gpr	[RSOL]
R_ACSERtex	O-Acetyl-L-serine transport via diffusion (extracellular to periplasm)	M_acser_e <==> M_acser_p	O_Acetyl_L_serine <==> O_Acetyl_L_serine	null	transport	Transport_carbon_substrate		no_gpr	[RSOL]
R_ACSERtpp	O-Acetyl-L-serine export via facilitated transport	M_acser_c --> M_acser_p	O_Acetyl_L_serine --> O_Acetyl_L_serine	null	transport	Transport_carbon_substrate	RSRUN2340_03372	complete_gpr	[RSOL]
R_ACTF2	Acetyltransferase	M_4hpheacoa_c + M_gly_c --> M_coa_c + M_h_c + M_hpa4gly_c	4-Hydroxyphenylacetyl-CoA + Glycine --> Coenzyme_A + proton_H_ + 4-Hydroxyphenylacetylglycine	null	normal	Tyrosine metabolism	( RSRUN2340_00473 ) OR ( RSRUN2340_01352 ) OR ( RSRUN2340_01569 ) OR ( RSRUN2340_02697 ) OR ( RSRUN2340_03194 ) OR ( RSRUN2340_03669 ) OR ( RSRUN2340_03798 ) OR ( RSRUN2340_04143 ) OR ( RSRUN2340_04532 )	complete_gpr	[CNEC]
R_ACTF4	Acetyltransferase	M_3opimcoa_c + M_coa_c --> M_accoa_c + M_gcoa_c	3-Oxopimeloyl-CoA + Coenzyme_A --> Acetyl_CoA + Glutaryl-CoA	null	normal	Benzoate degradation via CoA ligation	( RSRUN2340_00473 ) OR ( RSRUN2340_01352 ) OR ( RSRUN2340_01569 ) OR ( RSRUN2340_02697 ) OR ( RSRUN2340_03194 ) OR ( RSRUN2340_03669 ) OR ( RSRUN2340_03798 ) OR ( RSRUN2340_04143 ) OR ( RSRUN2340_04532 )	complete_gpr	[CNEC]
R_ACTF5	Acetyltransferase	M_3h5ohcoa_c + M_coa_c --> M_3hbcoa_c + M_accoa_c	3-Hydroxy-5-oxohexanoyl-CoA + Coenzyme_A --> S__3_Hydroxybutanoyl_CoA + Acetyl_CoA	null	normal	Benzoate degradation via CoA ligation	( RSRUN2340_00473 ) OR ( RSRUN2340_01352 ) OR ( RSRUN2340_01569 ) OR ( RSRUN2340_02697 ) OR ( RSRUN2340_03194 ) OR ( RSRUN2340_03669 ) OR ( RSRUN2340_03798 ) OR ( RSRUN2340_04143 ) OR ( RSRUN2340_04532 )	complete_gpr	[CNEC]
R_ACTNabc	Acetoin transport via ABC system	M_actn__R_e + M_atp_c + M_h2o_c --> M_actn__R_c + M_adp_c + M_h_c + M_pi_c	R Acetoin C4H8O2 + ATP + H2O --> R Acetoin C4H8O2 + ADP + proton_H_ + Phosphate	null	transport	S_Transport__ABC_system	RSRUN2340_01514 AND RSRUN2340_04997 AND no_ortholog AND no_ortholog2 AND no_ortholog3	incomplete_gpr	[BSUB]
R_ACTNabc1	Acetoin efflux via ABC system	M_actn__R_c + M_atp_c + M_h2o_c --> M_actn__R_e + M_adp_c + M_h_c + M_pi_c	R Acetoin C4H8O2 + ATP + H2O --> R Acetoin C4H8O2 + ADP + proton_H_ + Phosphate	null	transport	S_Transport__ABC_system	RSRUN2340_01514 AND RSRUN2340_04997 AND no_ortholog AND no_ortholog2 AND no_ortholog3	incomplete_gpr	[BSUB]
R_ACYP	Acylphosphatase	M_13dpg_c + M_h2o_c --> M_3pg_c + M_h_c + M_pi_c	3_Phospho_D_glyceroyl_phosphate + H2O --> 3_Phospho_D_glycerate + proton_H_ + Phosphate	3.6.1.7	normal	Glycolysis_gluconeogenesis	( RSRUN2340_00246 ) OR ( RSRUN2340_03478 )	complete_gpr	[RSOL]
R_ACYP_2	Acylphosphatase (2)	M_actp_c + M_h2o_c --> M_ac_c + M_h_c + M_pi_c	Acetyl_phosphate + H2O --> Acetate + proton_H_ + Phosphate	3.6.1.7	normal	Pyruvate_metabolism	( RSRUN2340_00246 ) OR ( RSRUN2340_03478 )	complete_gpr	[RSOL]
R_ACt4pp	Na+/Acetate symport (periplasm)	M_ac_p + M_na1_p --> M_ac_c + M_na1_c	Acetate + Sodium --> Acetate + Sodium	null	transport	Transport_carbon_substrate	RSRUN2340_01259	complete_gpr	[RSOL]
R_ACtex	Acetate transport via diffusion (extracellular to periplasm)	M_ac_e <==> M_ac_p	Acetate <==> Acetate	null	transport	Transport_carbon_substrate		no_gpr	[RSOL]
R_ADA	Adenosine deaminase	M_adn_c + M_h2o_c + M_h_c --> M_ins_c + M_nh4_c	Adenosine + H2O + proton_H_ --> Inosine + Ammonium	3.5.4.4	normal	Purine_salvage_pathway	RSRUN2340_01114	complete_gpr	[RSOL]
R_ADCL	4_aminobenzoate_synthase	M_4adcho_c --> M_4abz_c + M_h_c + M_pyr_c	4_amino_4_deoxychorismate --> 4_Aminobenzoate + proton_H_ + Pyruvate	null	normal	Folate_biosynthesis	RSRUN2340_02714	complete_gpr	[RSOL]
R_ADCPS2	Adenosylcobinamide-phosphate synthase	M_adcobhex_c + M_applp_c + M_atp_c --> M_adocbip_c + M_adp_c + M_h_c + M_pi_c	Adenosyl_cobyric_acid + D_1_Aminopropan_2_ol_O_phosphate + ATP --> Adenosyl_cobinamide_phosphate + ADP + proton_H_ + Phosphate	6.3.1.10	normal	Adenosylcobalamin_biosynthesis	( RSRUN2340_02276 ) OR ( RSRUN2340_02514 )	complete_gpr	[RSOL]
R_ADCS	4-amino-4-deoxychorismate synthase	M_chor_c + M_gln__L_c --> M_4adcho_c + M_glu__L_c	chorismate + L_Glutamine --> 4_amino_4_deoxychorismate + L_Glutamate	2.6.1.85	normal	Folate_biosynthesis	RSRUN2340_02714	complete_gpr	[RSOL]
R_ADCYRS	Adenosylcobyric acid synthase (glutamine-hydrolysing)	M_adcobdam_c + 4.0 M_atp_c + 4.0 M_gln__L_c + 4.0 M_h2o_c --> M_adcobhex_c + 4.0 M_adp_c + 4.0 M_glu__L_c + 4.0 M_h_c + 4.0 M_pi_c	Adenosyl_cobyrinate_diamide + 4.0 ATP + 4.0 L_Glutamine + 4.0 H2O --> Adenosyl_cobyric_acid + 4.0 ADP + 4.0 L_Glutamate + 4.0 proton_H_ + 4.0 Phosphate	6.3.5.10	normal	Adenosylcobalamin_biosynthesis	RSRUN2340_02512	complete_gpr	[RSOL]
R_ADEt2rpp	Adenine transport via proton symport (reversible) (periplasm)	M_ade_p + M_h_p <==> M_ade_c + M_h_c	Adenine + proton_H_ <==> Adenine + proton_H_	null	transport	Transport_carbon_substrate	RSRUN2340_05189	complete_gpr	[RSOL]
R_ADEtex	Adenine transport via diffusion (extracellular to periplasm)	M_ade_e <==> M_ade_p	Adenine <==> Adenine	null	transport	Transport_carbon_substrate		no_gpr	[RSOL]
R_ADIPL	Adipate-CoA ligase	M_adip_c + M_atp_c + M_coa_c --> M_adipcoa_c + M_amp_c + M_h_c + M_ppi_c	Adipate + ATP + Coenzyme_A --> Adipyl-CoA + AMP + proton_H_ + Diphosphate	null	normal	Carprolactam degradation	RSRUN2340_00474	complete_gpr	[CNEC]
R_ADK1	Adenylate kinase	M_amp_c + M_atp_c <==> 2.0 M_adp_c	AMP + ATP <==> 2.0 ADP	2.7.4.3	normal	Purine_biosynthesis	RSRUN2340_02652	complete_gpr	[RSOL]
R_ADK2	Adenylate kinase (Inorganic triphosphate)	M_amp_c + M_pppi_c <==> M_adp_c + M_ppi_c	AMP + Inorganic_triphosphate <==> ADP + Diphosphate	2.7.4.3	normal	Purine_biosynthesis	RSRUN2340_02652	complete_gpr	[RSOL]
R_ADK3	Adentylate kinase (GTP)	M_amp_c + M_gtp_c <==> M_adp_c + M_gdp_c	AMP + GTP <==> ADP + GDP	2.7.4.4;2.7.4.10	normal	Purine_salvage_pathway	RSRUN2340_02652	complete_gpr	[RSOL]
R_ADK4	Adentylate kinase (ITP)	M_amp_c + M_itp_c <==> M_adp_c + M_idp_c	AMP + ITP <==> ADP + IDP	null	normal	Purine_salvage_pathway	RSRUN2340_02652	complete_gpr	[RSOL]
R_ADMDC	Adenosylmethionine_decarboxylase	M_amet_c + M_h_c <==> M_ametam_c + M_co2_c	S_Adenosyl_L_methionine + proton_H_ <==> S_Adenosylmethioninamine + Carbon_dioxide_CO2	null	normal	Polyamine_biosynthesis	RSRUN2340_04872	complete_gpr	[RSOL]
R_ADNCYC	Adenylate cyclase	M_atp_c --> M_camp_c + M_ppi_c	ATP --> cAMP + Diphosphate	4.6.1.1	normal	Signal_transduction	RSRUN2340_01759	complete_gpr	[RSOL]
R_ADNK1	Adenosine kinase	M_adn_c + M_atp_c --> M_adp_c + M_amp_c + M_h_c	Adenosine + ATP --> ADP + AMP + proton_H_	2.7.1.74;2.7.1.20	normal	Purine metabolism, Pyrimidine metabolism	RSRUN2340_02886	complete_gpr	[XORY]
R_ADNtex	Adenosine transport via diffusion (extracellular to periplasm)	M_adn_e <==> M_adn_p	Adenosine <==> Adenosine	null	transport	Transport_carbon_substrate		no_gpr	[RSOL]
R_ADOCBIK	Adenosyl cobinamide kinase	M_adocbi_c + M_atp_c --> M_adocbip_c + M_adp_c + M_h_c	Adenosyl_cobinamide + ATP --> Adenosyl_cobinamide_phosphate + ADP + proton_H_	2.7.1.156	normal	Adenosylcobalamin_biosynthesis	RSRUN2340_02513	complete_gpr	[RSOL]
R_ADOCBLS	Adenosylcobalamin 5'-phosphate synthase	M_agdpcbi_c + M_rdmbzi_c --> M_adocbl_c + M_gmp_c + M_h_c	Adenosine_GDP_cobinamide + N1__alpha_D_ribosyl__5_6_dimethylbenzimidazole --> Adenosylcobalamin + GMP + proton_H_	2.7.8.26	normal	Adenosylcobalamin_biosynthesis	RSRUN2340_02518	complete_gpr	[RSOL]
R_ADOCBLabcpp	Adenosylcobalamin transport via ABC system (periplasm)	M_adocbl_p + M_atp_c + M_h2o_c --> M_adocbl_c + M_adp_c + M_h_c + M_pi_c	Adenosylcobalamin + ATP + H2O --> Adenosylcobalamin + ADP + proton_H_ + Phosphate	null	transport	Transport_cofactor_substrate	RSRUN2340_02516 AND RSRUN2340_02520 AND RSRUN2340_02521	complete_gpr	[RSOL]
R_ADOCBLtonex	Adenosylcobalimin transport via ton system (extermal)	M_adocbl_e + M_h_p --> M_adocbl_p + M_h_c	Adenosylcobalamin + proton_H_ --> Adenosylcobalamin + proton_H_	null	transport	Transport_cofactor_substrate	RSRUN2340_02522	complete_gpr	[RSOL]
R_ADPRDP	ADPribose diphosphatase	M_adprib_c + M_h2o_c --> M_amp_c + 2.0 M_h_c + M_r5p_c	ADPribose + H2O --> AMP + 2.0 proton_H_ + alpha_D_Ribose_5_phosphate	3.6.1.13	normal	NAD_salvage_pathway	( RSRUN2340_01165 ) OR ( RSRUN2340_01408 )	complete_gpr	[RSOL]
R_ADPT	Adenine phosphoribosyltransferase	M_ade_c + M_prpp_c --> M_amp_c + M_ppi_c	Adenine + 5_Phospho_alpha_D_ribose_1_diphosphate --> AMP + Diphosphate	2.4.2.8;2.4.2.7	normal	Purine_salvage_pathway	RSRUN2340_00452	complete_gpr	[RSOL]
R_ADPT2	Adenine phosphoribosyltransferase	M_aica_c + M_prpp_c --> M_aicar_c + M_ppi_c	5_Amino_4_imidazolecarboxyamide + 5_Phospho_alpha_D_ribose_1_diphosphate --> 5_Amino_1__5_Phospho_D_ribosyl_imidazole_4_carboxamide + Diphosphate	2.4.2.7	normal	Purine_salvage_pathway	RSRUN2340_00452	complete_gpr	[RSOL]
R_ADSK	Adenylyl-sulfate kinase	M_aps_c + M_atp_c --> M_adp_c + M_h_c + M_paps_c	Adenosine_5__phosphosulfate + ATP --> ADP + proton_H_ + 3__Phosphoadenylyl_sulfate	2.7.1.25	normal	Sulfur_metabolism	( RSRUN2340_03264 ) OR ( RSRUN2340_03693 )	complete_gpr	[RSOL]
R_ADSL1r	Adenylsuccinate lyase	M_dcamp_c <==> M_amp_c + M_fum_c	N6__1_2_Dicarboxyethyl__AMP <==> AMP + Fumarate	4.3.2.2	normal	Purine_biosynthesis	RSRUN2340_02820	complete_gpr	[RSOL]
R_ADSL2r	Adenylosuccinate lyase	M_25aics_c <==> M_aicar_c + M_fum_c	S__2__5_Amino_1__5_phospho_D_ribosyl_imidazole_4_carboxamido_succinate <==> 5_Amino_1__5_Phospho_D_ribosyl_imidazole_4_carboxamide + Fumarate	4.3.2.2	normal	Purine_biosynthesis	RSRUN2340_02820	complete_gpr	[RSOL]
R_ADSS	Adenylosuccinate synthase	M_asp__L_c + M_gtp_c + M_imp_c --> M_dcamp_c + M_gdp_c + 2.0 M_h_c + M_pi_c	L_Aspartate + GTP + IMP --> N6__1_2_Dicarboxyethyl__AMP + GDP + 2.0 proton_H_ + Phosphate	6.3.4.4	normal	Purine_biosynthesis	RSRUN2340_01933	complete_gpr	[RSOL]
R_AGDC	N-acetylglucosamine-6-phosphate deacetylase	M_acgam6p_c + M_h2o_c <==> M_ac_c + M_gam6p_c	N_Acetyl_D_glucosamine_6_phosphate + H2O <==> Acetate + D_Glucosamine_6_phosphate	3.5.1.25	normal	Chitin_degradation		no_gpr	[RSOL]
R_AGM3PA	N-Acetyl-D-glucosamine(anhydrous)N-Acetylmuramyl-tripeptide amidase	M_anhgm3p_c + M_h2o_c --> M_LalaDgluMdap_c + M_anhgm_c	N_Acetyl_D_glucosamine_anhydrous_N_Acetylmuramyl_tripeptide + H2O --> L_alanine_D_glutamate_meso_2_6_diaminoheptanedioate + N_Acetyl_D_glucosamine_anhydrous_N_Acetylmuramic_acid	null	normal	Peptidoglycan_recycling	RSRUN2340_02898	complete_gpr	[RSOL]
R_AGM3PApp	N-Acetyl-D-glucosamine(anhydrous)N-Acetylmuramyl-tripeptide amidase (periplasm)	M_anhgm3p_p + M_h2o_p --> M_LalaDgluMdap_p + M_anhgm_p	N_Acetyl_D_glucosamine_anhydrous_N_Acetylmuramyl_tripeptide + H2O --> L_alanine_D_glutamate_meso_2_6_diaminoheptanedioate + N_Acetyl_D_glucosamine_anhydrous_N_Acetylmuramic_acid	null	normal	Peptidoglycan_recycling	RSRUN2340_02671	complete_gpr	[RSOL]
R_AGM3PH	N-Acetyl-D-glucosamine(anhydrous)N-Acetylmuramyl-tripeptide beta -1,4-N-acetylglucosaminidase	M_anhgm3p_c + M_h2o_c --> M_acgam_c + M_anhm3p_c	N_Acetyl_D_glucosamine_anhydrous_N_Acetylmuramyl_tripeptide + H2O --> N_Acetyl_D_glucosamine + 1_6_anhydrous_N_Acetylmuramyl_tripeptide	null	normal	Peptidoglycan_recycling	RSRUN2340_02155	complete_gpr	[RSOL]
R_AGM3Pt2pp	GlcNAc-anhMurNAc tripeptide transport in via proton symport (periplasm)	M_anhgm3p_p + M_h_p --> M_anhgm3p_c + M_h_c	N_Acetyl_D_glucosamine_anhydrous_N_Acetylmuramyl_tripeptide + proton_H_ --> N_Acetyl_D_glucosamine_anhydrous_N_Acetylmuramyl_tripeptide + proton_H_	null	transport	Peptidoglycan_recycling	RSRUN2340_00174	complete_gpr	[RSOL]
R_AGM4PA	N-Acetyl-D-glucosamine(anhydrous)N-Acetylmuramyl-tetrapeptide amidase	M_anhgm4p_c + M_h2o_c --> M_LalaDgluMdapDala_c + M_anhgm_c	N_Acetyl_D_glucosamine_anhydrous_N_Acetylmuramyl_tetrapeptide + H2O --> L_alanine_D_glutamate_meso_2_6_diaminoheptanedioate_D_alanine + N_Acetyl_D_glucosamine_anhydrous_N_Acetylmuramic_acid	null	normal	Peptidoglycan_recycling	RSRUN2340_02898	complete_gpr	[RSOL]
R_AGM4PApp	N-Acetyl-D-glucosamine(anhydrous)N-Acetylmuramyl-tetrapeptide amidase (periplasm)	M_anhgm4p_p + M_h2o_p --> M_LalaDgluMdapDala_p + M_anhgm_p	N_Acetyl_D_glucosamine_anhydrous_N_Acetylmuramyl_tetrapeptide + H2O --> L_alanine_D_glutamate_meso_2_6_diaminoheptanedioate_D_alanine + N_Acetyl_D_glucosamine_anhydrous_N_Acetylmuramic_acid	null	normal	Peptidoglycan_recycling	RSRUN2340_02671	complete_gpr	[RSOL]
R_AGM4PCP	N-Acetyl-D-glucosamine(anhydrous)N-Acetylmuramyl-tetrapeptide L,D-carboxypeptidase	M_anhgm4p_c + M_h2o_c --> M_ala__D_c + M_anhgm3p_c	N_Acetyl_D_glucosamine_anhydrous_N_Acetylmuramyl_tetrapeptide + H2O --> D_Alanine + N_Acetyl_D_glucosamine_anhydrous_N_Acetylmuramyl_tripeptide	null	normal	Peptidoglycan_recycling	RSRUN2340_01691	complete_gpr	[RSOL]
R_AGM4PCPpp	N-Acetyl-D-glucosamine(anhydrous)N-Acetylmuramyl-tetrapeptide L,D-carboxypeptidase (periplasmic)	M_anhgm4p_p + M_h2o_p --> M_ala__D_p + M_anhgm3p_p	N_Acetyl_D_glucosamine_anhydrous_N_Acetylmuramyl_tetrapeptide + H2O --> D_Alanine + N_Acetyl_D_glucosamine_anhydrous_N_Acetylmuramyl_tripeptide	null	normal	Murein Recycling	RSRUN2340_01987	complete_gpr	[ECOL]
R_AGM4PH	N-Acetyl-D-glucosamine(anhydrous)N-Acetylmuramyl-tetrapeptide beta -1,4-N-acetylglucosaminidase	M_anhgm4p_c + M_h2o_c --> M_acgam_c + M_anhm4p_c	N_Acetyl_D_glucosamine_anhydrous_N_Acetylmuramyl_tetrapeptide + H2O --> N_Acetyl_D_glucosamine + 1_6_anhydrous_N_Acetylmuramyl_tetrapeptide	null	normal	Peptidoglycan_recycling	RSRUN2340_02155	complete_gpr	[RSOL]
R_AGM4Pt2pp	GlcNAc-anhMurNAc tetrapeptide transport in via proton symport (periplasm)	M_anhgm4p_p + M_h_p --> M_anhgm4p_c + M_h_c	N_Acetyl_D_glucosamine_anhydrous_N_Acetylmuramyl_tetrapeptide + proton_H_ --> N_Acetyl_D_glucosamine_anhydrous_N_Acetylmuramyl_tetrapeptide + proton_H_	null	transport	Peptidoglycan_recycling	RSRUN2340_00174	complete_gpr	[RSOL]
R_AGMDH	Agmatine_dehydrogenase	M_agm_c + M_h2o_c + M_nad_c --> M_gdbtal_c + M_h_c + M_nadh_c + M_nh4_c	Agmatine + H2O + Nicotinamide_adenine_dinucleotide --> 4_Guanidinobutanal + proton_H_ + Nicotinamide_adenine_dinucleotide___reduced + Ammonium	null	normal	Arginine_degradation	RSRUN2340_04218	complete_gpr	[RSOL]
R_AGMH	N-Acetyl-D-glucosamine(anhydrous)N-Acetylmuramyl beta -1,4-N-acetylglucosaminidase	M_anhgm_c + M_h2o_c --> M_acgam_c + M_anhm_c	N_Acetyl_D_glucosamine_anhydrous_N_Acetylmuramic_acid + H2O --> N_Acetyl_D_glucosamine + 1_6_anhydrous_N_Acetylmuramate	null	normal	Peptidoglycan_recycling	RSRUN2340_02155	complete_gpr	[RSOL]
R_AGMHE	ADP-D-glycero-D-manno-heptose epimerase	M_adphep_DD_c <==> M_adphep_LD_c	ADP_D_glycero_D_manno_heptose <==> ADP_L_glycero_D_manno_heptose	5.1.3.20	normal	Lipopolysaccharide_biosynthesis	RSRUN2340_02302	complete_gpr	[RSOL]
R_AGMT	Agmatinase	M_agm_c + M_h2o_c --> M_ptrc_c + M_urea_c	Agmatine + H2O --> Putrescine + Urea	3.5.3.11	normal	Polyamine_biosynthesis	RSRUN2340_05103	complete_gpr	[RSOL]
R_AGMt2pp	GlcNAc-anhMurNAc transport in via proton symport (periplasm)	M_anhgm_p + M_h_p --> M_anhgm_c + M_h_c	N_Acetyl_D_glucosamine_anhydrous_N_Acetylmuramic_acid + proton_H_ --> N_Acetyl_D_glucosamine_anhydrous_N_Acetylmuramic_acid + proton_H_	null	transport	Peptidoglycan_recycling	RSRUN2340_00174	complete_gpr	[RSOL]
R_AGPAT120	1-tetradecanoyl-sn-glycerol 3-phosphate O-acyltransferase (n-C12:0)	M_1ddecg3p_c + M_ddcaACP_c --> M_ACP_c + M_pa120_c	1_dodecanoyl_sn_glycerol_3_phosphate + Dodecanoyl_ACP__n_C12_0ACP_ --> acyl_carrier_protein + 1_2_didodecanoyl_sn_glycerol_3_phosphate	2.3.1.51	normal	Glycerophospholipid_metabolism	( RSRUN2340_00566 ) OR ( RSRUN2340_00704 ) OR ( RSRUN2340_03897 )	complete_gpr	[RSOL]
R_AGPAT140	1-tetradecanoyl-sn-glycerol 3-phosphate O-acyltransferase (n-C14:0)	M_1tdecg3p_c + M_myrsACP_c --> M_ACP_c + M_pa140_c	1_tetradecanoyl_sn_glycerol_3_phosphate + Myristoyl_ACP__n_C14_0ACP_ --> acyl_carrier_protein + 1_2_ditetradecanoyl_sn_glycerol_3_phosphate	2.3.1.51	normal	Glycerophospholipid_metabolism	( RSRUN2340_00566 ) OR ( RSRUN2340_00704 ) OR ( RSRUN2340_03897 )	complete_gpr	[RSOL]
R_AGPAT141	1-tetradec-7-enoyl-sn-glycerol 3-phosphate O-acyltransferase (n-C14:1)	M_1tdec7eg3p_c + M_tdeACP_c --> M_ACP_c + M_pa141_c	1_tetradec_7_enoyl_sn_glycerol_3_phosphate + cis_tetradec_7_enoyl__acyl_carrier_protein___n_C14_1_ --> acyl_carrier_protein + 1_2_ditetradec_7_enoyl_sn_glycerol_3_phosphate	2.3.1.51	normal	Glycerophospholipid_metabolism	( RSRUN2340_00566 ) OR ( RSRUN2340_00704 ) OR ( RSRUN2340_03897 )	complete_gpr	[RSOL]
R_AGPAT160	1-hexadecanoyl-sn-glycerol 3-phosphate O-acyltransferase (n-C16:0)	M_1hdecg3p_c + M_palmACP_c --> M_ACP_c + M_pa160_c	1_hexadecanoyl_sn_glycerol_3_phosphate + Palmitoyl_ACP__n_C16_0ACP_ --> acyl_carrier_protein + 1_2_dihexadecanoyl_sn_glycerol_3_phosphate	2.3.1.51	normal	Glycerophospholipid_metabolism	( RSRUN2340_00566 ) OR ( RSRUN2340_00704 ) OR ( RSRUN2340_03897 )	complete_gpr	[RSOL]
R_AGPAT161	1-hexadec-7-enoyl-sn-glycerol 3-phosphate O-acyltransferase (n-C16:1)	M_1hdec9eg3p_c + M_hdeACP_c --> M_ACP_c + M_pa161_c	1_hexadec_9_enoyl_sn_glycerol_3_phosphate + cis_hexadec_9_enoyl__acyl_carrier_protein___n_C16_1_ --> acyl_carrier_protein + 1_2_dihexadec_9_enoyl_sn_glycerol_3_phosphate	2.3.1.51	normal	Glycerophospholipid_metabolism	( RSRUN2340_00566 ) OR ( RSRUN2340_00704 ) OR ( RSRUN2340_03897 )	complete_gpr	[RSOL]
R_AGPAT180	1-octadecanoyl-sn-glycerol 3-phosphate O-acyltransferase (n-C18:0)	M_1odecg3p_c + M_ocdcaACP_c --> M_ACP_c + M_pa180_c	1_octadecanoyl_sn_glycerol_3_phosphate + Octadecanoyl_ACP__n_C18_0ACP_ --> acyl_carrier_protein + 1_2_dioctadecanoyl_sn_glycerol_3_phosphate	2.3.1.51	normal	Glycerophospholipid_metabolism	( RSRUN2340_00566 ) OR ( RSRUN2340_00704 ) OR ( RSRUN2340_03897 )	complete_gpr	[RSOL]
R_AGPAT181	1-octadec-7-enoyl-sn-glycerol 3-phosphate O-acyltransferase (n-C18:1)	M_1odec11eg3p_c + M_octeACP_c --> M_ACP_c + M_pa181_c	1_octadec_11_enoyl_sn_glycerol_3_phosphate + cis_octadec_11_enoyl__acyl_carrier_protein___n_C18_1_ --> acyl_carrier_protein + 1_2_dioctadec_11_enoyl_sn_glycerol_3_phosphate	2.3.1.51	normal	Glycerophospholipid_metabolism	( RSRUN2340_00566 ) OR ( RSRUN2340_00704 ) OR ( RSRUN2340_03897 )	complete_gpr	[RSOL]
R_AGPR	N-acetyl-g-glutamyl-phosphate reductase	M_acg5sa_c + M_nadp_c + M_pi_c <==> M_acg5p_c + M_h_c + M_nadph_c	N_Acetyl_L_glutamate_5_semialdehyde + Nicotinamide_adenine_dinucleotide_phosphate + Phosphate <==> N_Acetyl_L_glutamyl_5_phosphate + proton_H_ + Nicotinamide_adenine_dinucleotide_phosphate___reduced	1.2.1.38	normal	Arginine_biosynthesis	RSRUN2340_00164	complete_gpr	[RSOL]
R_AGt3	Silver transport out via proton antiport	M_ag_c + M_h_e --> M_ag_e + M_h_c	silver + proton_H_ --> silver + proton_H_	null	transport	Metabolite Repair	RSRUN2340_04916 AND no_ortholog AND no_ortholog2 AND no_ortholog3	incomplete_gpr	[PPUT]
R_AGt3pp	silver_transport_out_via_proton_antiport_periplasm	M_ag_c + M_h_p --> M_h_c	silver + proton_H_ --> proton_H_	null	transport	Transport_ion_substrate	RSRUN2340_04913 AND RSRUN2340_04914 AND RSRUN2340_04915	complete_gpr	[RSOL]
R_AGtex	Copper Ag transport via diffusion extracellular to periplasm	M_ag_e <==> M_ag_p	silver <==> silver	null	transport	Transport_ion_substrate		no_gpr	[RSOL]
R_AGtpp	silver_transport_via_unknown_transporter	M_ag_p <==> M_ag_c	silver <==> silver	null	transport	Transport_ion_substrate		no_gpr	[RSOL]
R_AHCYSNS	S-adenosylhomocysteine nucleosidase	M_ahcys_c + M_h2o_c --> M_ade_c + M_rhcys_c	S_Adenosyl_L_homocysteine + H2O --> Adenine + S_Ribosyl_L_homocysteine	3.2.2.9	normal	S_adenosyl_L_methionine_cycle	RSRUN2340_03482	complete_gpr	[RSOL]
R_AHCi	adenosylhomocysteinase	M_ahcys_c + M_h2o_c --> M_adn_c + M_hcys__L_c	S_Adenosyl_L_homocysteine + H2O --> Adenosine + L_Homocysteine	null	normal	S_adenosyl_L_methionine_cycle	RSRUN2340_00121	complete_gpr	[RSOL]
R_AHEXASE3	Beta_hexosaminidase	M_chtbs_c + M_h2o_c --> 2.0 M_acgam_c	N_N_diacetylchitobiose + H2O --> 2.0 N_Acetyl_D_glucosamine	null	normal	Chitin_degradation	( RSRUN2340_00807 ) OR ( RSRUN2340_02155 )	complete_gpr	[RSOL]
R_AHLACY3OC8	3_oxo_C8_homoserine_lactone_acylase	M_3oochslac_p + M_h2o_p --> M_3oocta_p + M_hslac_p	N__3_Oxooctanoyl_homoserine_lactone + H2O --> 3_oxooctanoate + homoserine_lactone	null	normal	Quorum_sensing	RSRUN2340_02679	complete_gpr	[RSOL]
R_AHLACYC10	C10_homoserine_lactone_acylase	M_dcahslac_p + M_h2o_p --> M_dca_p + M_hslac_p	N__decanoyl__L_homoserine_lactone + H2O --> Decanoate__n_C10_0_ + homoserine_lactone	null	normal	Quorum_sensing	RSRUN2340_02679	complete_gpr	[RSOL]
R_AHLACYC7	C7_homoserine_lactone_acylase	M_h2o_p + M_hepthslac_p --> M_hpa_p + M_hslac_p	H2O + N__heptanoyl__L_homoserine_lactone --> heptanoate + homoserine_lactone	null	normal	Quorum_sensing	RSRUN2340_02679	complete_gpr	[RSOL]
R_AHLACYC8	C8_homoserine_lactone_acylase	M_h2o_p + M_ochslac_p --> M_hslac_p + M_octa_p	H2O + N__octanoyl__L_homoserine_lactone --> homoserine_lactone + octanoate__n_C8_0_	null	normal	Quorum_sensing	RSRUN2340_02679	complete_gpr	[RSOL]
R_AHMMPS	4 amino 5 hydroxymethyl 2 methylpyrimidine synthetase	M_air_c + 2.0 M_h_c --> M_4ahmmp_c + M_gcald_c + M_pi_c	5_amino_1__5_phospho_D_ribosyl_imidazole + 2.0 proton_H_ --> 4_Amino_5_hydroxymethyl_2_methylpyrimidine + Glycolaldehyde + Phosphate	null	normal	Thiamin_biosynthesis	( RSRUN2340_00661 ) OR ( RSRUN2340_04918 )	complete_gpr	[RSOL]
R_AHSERL	O acetylhomoserine thiol lyase	M_achms_c + M_ch4s_c --> M_ac_c + M_h_c + M_met__L_c	O_Acetyl_L_homoserine + Methanethiol --> Acetate + proton_H_ + L_Methionine	2.5.1.49	normal	Methionine_biosynthesis	RSRUN2340_01350	complete_gpr	[RSOL]
R_AHSERL2	O_Acetyl_L_homoserine_acetate_lyase__adding_hydrogen_sulfide	M_achms_c + M_h2s_c <==> M_ac_c + M_h_c + M_hcys__L_c	O_Acetyl_L_homoserine + Hydrogen_sulfide <==> Acetate + proton_H_ + L_Homocysteine	null	normal	Methionine_biosynthesis	RSRUN2340_01350	complete_gpr	[RSOL]
R_AHSERL3	Cysteine synthase Selenide	M_acser_c + M_seln_c --> M_ac_c + M_h_c + M_scys__L_c	O_Acetyl_L_serine + Selenide --> Acetate + proton_H_ + S_Seleno_L_cysteine	null	normal	Selenoamino_acid_metabolism	( RSRUN2340_01350 ) OR ( RSRUN2340_02300 ) OR ( RSRUN2340_03806 ) OR ( RSRUN2340_03938 )	complete_gpr	[RSOL]
R_AICART	Phosphoribosylaminoimidazolecarboxamide formyltransferase	M_10fthf_c + M_aicar_c <==> M_fprica_c + M_thf_c	10_Formyltetrahydrofolate + 5_Amino_1__5_Phospho_D_ribosyl_imidazole_4_carboxamide <==> 5_Formamido_1__5_phospho_D_ribosyl_imidazole_4_carboxamide + 5_6_7_8_Tetrahydrofolate	2.1.2.3	normal	Purine_biosynthesis	RSRUN2340_00547	complete_gpr	[RSOL]
R_AIRC2	phosphoribosylaminoimidazole_carboxylase	M_air_c + M_atp_c + M_hco3_c --> M_5caiz_c + M_adp_c + M_h_c + M_pi_c	5_amino_1__5_phospho_D_ribosyl_imidazole + ATP + Bicarbonate --> 5_phosphoribosyl_5_carboxyaminoimidazole + ADP + proton_H_ + Phosphate	null	normal	Purine_biosynthesis	RSRUN2340_00627 AND RSRUN2340_00628	complete_gpr	[RSOL]
R_AIRC3	Phosphoribosylaminoimidazole carboxylase (mutase rxn)	M_5aizc_c <==> M_5caiz_c	5_amino_1__5_phospho_D_ribosyl_imidazole_4_carboxylate <==> 5_phosphoribosyl_5_carboxyaminoimidazole	5.4.99.18	normal	Purine_biosynthesis	RSRUN2340_00627 AND RSRUN2340_00628	complete_gpr	[RSOL]
R_AKGDH	2-Oxogluterate dehydrogenase	M_akg_c + M_coa_c + M_nad_c --> M_co2_c + M_nadh_c + M_succoa_c	2_Oxoglutarate + Coenzyme_A + Nicotinamide_adenine_dinucleotide --> Carbon_dioxide_CO2 + Nicotinamide_adenine_dinucleotide___reduced + Succinyl_CoA	1.2.4.2;2.3.1.61;1.2.1.52;1.8.1.4	normal	Citric_acid_cycle	( RSRUN2340_01885 AND RSRUN2340_01886 AND RSRUN2340_01887 ) OR ( RSRUN2340_01885 AND RSRUN2340_01886 AND no_ortholog )	incomplete_gpr	[RSOL]
R_AKGt2rpp	2-oxoglutarate reversible transport via symport (periplasm)	M_akg_p + M_h_p <==> M_akg_c + M_h_c	2_Oxoglutarate + proton_H_ <==> 2_Oxoglutarate + proton_H_	null	transport	Transport_carbon_substrate	( RSRUN2340_03554 ) OR ( RSRUN2340_03609 )	complete_gpr	[RSOL]
R_AKGtex	Alpha-ketoglutarate transport via diffusion (extracellular to periplasm)	M_akg_e <==> M_akg_p	2_Oxoglutarate <==> 2_Oxoglutarate	null	transport	Transport_carbon_substrate		no_gpr	[RSOL]
R_AKP1	Alkaline phosphatase Dihydroneopterin	M_ahdt_c + 3.0 M_h2o_c --> M_dhnpt_c + 2.0 M_h_c + 3.0 M_pi_c	2_Amino_4_hydroxy_6__erythro_1_2_3_trihydroxypropyl_dihydropteridine_triphosphate + 3.0 H2O --> Dihydroneopterin + 2.0 proton_H_ + 3.0 Phosphate	3.1.3.1	normal	Folate_biosynthesis		no_gpr	[RSOL]
R_AKP1pp	alkaline_phosphatase__Dihydroneopterin__periplasm_	M_ahdt_p + 3.0 M_h2o_p --> M_dhnpt_p + 2.0 M_h_p + 3.0 M_pi_p	2_Amino_4_hydroxy_6__erythro_1_2_3_trihydroxypropyl_dihydropteridine_triphosphate + 3.0 H2O --> Dihydroneopterin + 2.0 proton_H_ + 3.0 Phosphate	null	normal	Phosphate_metabolism	( RSRUN2340_00122 ) OR ( RSRUN2340_00123 )	complete_gpr	[RSOL]
R_ALAALAD	D-alanine-D-alanine dipeptidase	M_alaala_c + M_h2o_c --> 2.0 M_ala__D_c	D_Alanyl_D_alanine + H2O --> 2.0 D_Alanine	3.4.13.22	normal	Peptidoglycan_recycling	( RSRUN2340_01764 ) OR ( RSRUN2340_01765 )	complete_gpr	[RSOL]
R_ALAALAabcpp	D-alanyl-D-alanine (DalaDala) transport via ABC system (periplasm)	M_alaala_p + M_atp_c + M_h2o_c --> M_adp_c + M_alaala_c + M_h_c + M_pi_c	D_Alanyl_D_alanine + ATP + H2O --> ADP + D_Alanyl_D_alanine + proton_H_ + Phosphate	null	transport	Transport_carbon_substrate	( RSRUN2340_01766 AND RSRUN2340_01767 AND RSRUN2340_01768 AND RSRUN2340_01769 ) OR ( RSRUN2340_01766 AND RSRUN2340_01767 AND RSRUN2340_01768 AND RSRUN2340_01988 )	complete_gpr	[RSOL]
R_ALAALAr	D-alanine-D-alanine ligase (reversible)	2.0 M_ala__D_c + M_atp_c <==> M_adp_c + M_alaala_c + M_h_c + M_pi_c	2.0 D_Alanine + ATP <==> ADP + D_Alanyl_D_alanine + proton_H_ + Phosphate	6.3.2.4	normal	Peptidoglycan_biosynthesis	RSRUN2340_02939	complete_gpr	[RSOL]
R_ALAASPabcpp	Dipeptide__ala_asp__transport_via_ABC_system__periplasm_	M_ala_L_asp_L_p + M_atp_c + M_h2o_c --> M_adp_c + M_ala_L_asp_L_c + M_h_c + M_pi_c	Ala_Asp + ATP + H2O --> ADP + Ala_Asp + proton_H_ + Phosphate	null	transport	Transport_carbon_substrate	( RSRUN2340_00068 AND RSRUN2340_01271 AND RSRUN2340_01272 AND RSRUN2340_01273 AND RSRUN2340_01274 ) OR ( RSRUN2340_00068 AND RSRUN2340_01271 AND RSRUN2340_01272 AND RSRUN2340_01273 AND RSRUN2340_02965 ) OR ( RSRUN2340_00068 AND RSRUN2340_01271 AND RSRUN2340_01272 AND RSRUN2340_01274 AND RSRUN2340_02964 ) OR ( RSRUN2340_00068 AND RSRUN2340_01271 AND RSRUN2340_01272 AND RSRUN2340_02964 AND RSRUN2340_02965 ) OR ( RSRUN2340_00068 AND RSRUN2340_01271 AND RSRUN2340_01273 AND RSRUN2340_01274 AND RSRUN2340_02963 ) OR ( RSRUN2340_00068 AND RSRUN2340_01271 AND RSRUN2340_01273 AND RSRUN2340_02963 AND RSRUN2340_02965 ) OR ( RSRUN2340_00068 AND RSRUN2340_01271 AND RSRUN2340_01274 AND RSRUN2340_02963 AND RSRUN2340_02964 ) OR ( RSRUN2340_00068 AND RSRUN2340_01271 AND RSRUN2340_02963 AND RSRUN2340_02964 AND RSRUN2340_02965 ) OR ( RSRUN2340_00068 AND RSRUN2340_01272 AND RSRUN2340_01273 AND RSRUN2340_01274 AND RSRUN2340_02962 ) OR ( RSRUN2340_00068 AND RSRUN2340_01272 AND RSRUN2340_01273 AND RSRUN2340_02962 AND RSRUN2340_02965 ) OR ( RSRUN2340_00068 AND RSRUN2340_01272 AND RSRUN2340_01274 AND RSRUN2340_02962 AND RSRUN2340_02964 ) OR ( RSRUN2340_00068 AND RSRUN2340_01272 AND RSRUN2340_02962 AND RSRUN2340_02964 AND RSRUN2340_02965 ) OR ( RSRUN2340_00068 AND RSRUN2340_01273 AND RSRUN2340_01274 AND RSRUN2340_02962 AND RSRUN2340_02963 ) OR ( RSRUN2340_00068 AND RSRUN2340_01273 AND RSRUN2340_02962 AND RSRUN2340_02963 AND RSRUN2340_02965 ) OR ( RSRUN2340_00068 AND RSRUN2340_01274 AND RSRUN2340_02962 AND RSRUN2340_02963 AND RSRUN2340_02964 ) OR ( RSRUN2340_00068 AND RSRUN2340_02962 AND RSRUN2340_02963 AND RSRUN2340_02964 AND RSRUN2340_02965 ) OR ( RSRUN2340_01271 AND RSRUN2340_01272 AND RSRUN2340_01273 AND RSRUN2340_01274 AND no_ortholog ) OR ( RSRUN2340_01271 AND RSRUN2340_01272 AND RSRUN2340_01273 AND RSRUN2340_02965 AND no_ortholog ) OR ( RSRUN2340_01271 AND RSRUN2340_01272 AND RSRUN2340_01274 AND RSRUN2340_02964 AND no_ortholog ) OR ( RSRUN2340_01271 AND RSRUN2340_01272 AND RSRUN2340_02964 AND RSRUN2340_02965 AND no_ortholog ) OR ( RSRUN2340_01271 AND RSRUN2340_01273 AND RSRUN2340_01274 AND RSRUN2340_02963 AND no_ortholog ) OR ( RSRUN2340_01271 AND RSRUN2340_01273 AND RSRUN2340_02963 AND RSRUN2340_02965 AND no_ortholog ) OR ( RSRUN2340_01271 AND RSRUN2340_01274 AND RSRUN2340_02963 AND RSRUN2340_02964 AND no_ortholog ) OR ( RSRUN2340_01271 AND RSRUN2340_02963 AND RSRUN2340_02964 AND RSRUN2340_02965 AND no_ortholog ) OR ( RSRUN2340_01272 AND RSRUN2340_01273 AND RSRUN2340_01274 AND RSRUN2340_02962 AND no_ortholog ) OR ( RSRUN2340_01272 AND RSRUN2340_01273 AND RSRUN2340_02962 AND RSRUN2340_02965 AND no_ortholog ) OR ( RSRUN2340_01272 AND RSRUN2340_01274 AND RSRUN2340_02962 AND RSRUN2340_02964 AND no_ortholog ) OR ( RSRUN2340_01272 AND RSRUN2340_02962 AND RSRUN2340_02964 AND RSRUN2340_02965 AND no_ortholog ) OR ( RSRUN2340_01273 AND RSRUN2340_01274 AND RSRUN2340_02962 AND RSRUN2340_02963 AND no_ortholog ) OR ( RSRUN2340_01273 AND RSRUN2340_02962 AND RSRUN2340_02963 AND RSRUN2340_02965 AND no_ortholog ) OR ( RSRUN2340_01274 AND RSRUN2340_02962 AND RSRUN2340_02963 AND RSRUN2340_02964 AND no_ortholog ) OR ( RSRUN2340_02962 AND RSRUN2340_02963 AND RSRUN2340_02964 AND RSRUN2340_02965 AND no_ortholog )	incomplete_gpr	[RSOL]
R_ALAASPtex	Dipeptide__ala_asp_transport_via_diffusion__extracellular_to_periplasm_	M_ala_L_asp_L_e <==> M_ala_L_asp_L_p	Ala_Asp <==> Ala_Asp	null	transport	Transport_carbon_substrate		no_gpr	[RSOL]
R_ALAGLNabcpp	Dipeptide__ala_gln__transport_via_ABC_system__periplasm_	M_ala_L_gln_L_p + M_atp_c + M_h2o_c --> M_adp_c + M_ala_L_gln__L_c + M_h_c + M_pi_c	Ala_Gln + ATP + H2O --> ADP + Ala_Gln + proton_H_ + Phosphate	null	transport	Transport_carbon_substrate	( RSRUN2340_00068 AND RSRUN2340_01271 AND RSRUN2340_01272 AND RSRUN2340_01273 AND RSRUN2340_01274 ) OR ( RSRUN2340_00068 AND RSRUN2340_01271 AND RSRUN2340_01272 AND RSRUN2340_01273 AND RSRUN2340_02965 ) OR ( RSRUN2340_00068 AND RSRUN2340_01271 AND RSRUN2340_01272 AND RSRUN2340_01274 AND RSRUN2340_02964 ) OR ( RSRUN2340_00068 AND RSRUN2340_01271 AND RSRUN2340_01272 AND RSRUN2340_02964 AND RSRUN2340_02965 ) OR ( RSRUN2340_00068 AND RSRUN2340_01271 AND RSRUN2340_01273 AND RSRUN2340_01274 AND RSRUN2340_02963 ) OR ( RSRUN2340_00068 AND RSRUN2340_01271 AND RSRUN2340_01273 AND RSRUN2340_02963 AND RSRUN2340_02965 ) OR ( RSRUN2340_00068 AND RSRUN2340_01271 AND RSRUN2340_01274 AND RSRUN2340_02963 AND RSRUN2340_02964 ) OR ( RSRUN2340_00068 AND RSRUN2340_01271 AND RSRUN2340_02963 AND RSRUN2340_02964 AND RSRUN2340_02965 ) OR ( RSRUN2340_00068 AND RSRUN2340_01272 AND RSRUN2340_01273 AND RSRUN2340_01274 AND RSRUN2340_02962 ) OR ( RSRUN2340_00068 AND RSRUN2340_01272 AND RSRUN2340_01273 AND RSRUN2340_02962 AND RSRUN2340_02965 ) OR ( RSRUN2340_00068 AND RSRUN2340_01272 AND RSRUN2340_01274 AND RSRUN2340_02962 AND RSRUN2340_02964 ) OR ( RSRUN2340_00068 AND RSRUN2340_01272 AND RSRUN2340_02962 AND RSRUN2340_02964 AND RSRUN2340_02965 ) OR ( RSRUN2340_00068 AND RSRUN2340_01273 AND RSRUN2340_01274 AND RSRUN2340_02962 AND RSRUN2340_02963 ) OR ( RSRUN2340_00068 AND RSRUN2340_01273 AND RSRUN2340_02962 AND RSRUN2340_02963 AND RSRUN2340_02965 ) OR ( RSRUN2340_00068 AND RSRUN2340_01274 AND RSRUN2340_02962 AND RSRUN2340_02963 AND RSRUN2340_02964 ) OR ( RSRUN2340_00068 AND RSRUN2340_02962 AND RSRUN2340_02963 AND RSRUN2340_02964 AND RSRUN2340_02965 ) OR ( RSRUN2340_01271 AND RSRUN2340_01272 AND RSRUN2340_01273 AND RSRUN2340_01274 AND no_ortholog ) OR ( RSRUN2340_01271 AND RSRUN2340_01272 AND RSRUN2340_01273 AND RSRUN2340_02965 AND no_ortholog ) OR ( RSRUN2340_01271 AND RSRUN2340_01272 AND RSRUN2340_01274 AND RSRUN2340_02964 AND no_ortholog ) OR ( RSRUN2340_01271 AND RSRUN2340_01272 AND RSRUN2340_02964 AND RSRUN2340_02965 AND no_ortholog ) OR ( RSRUN2340_01271 AND RSRUN2340_01273 AND RSRUN2340_01274 AND RSRUN2340_02963 AND no_ortholog ) OR ( RSRUN2340_01271 AND RSRUN2340_01273 AND RSRUN2340_02963 AND RSRUN2340_02965 AND no_ortholog ) OR ( RSRUN2340_01271 AND RSRUN2340_01274 AND RSRUN2340_02963 AND RSRUN2340_02964 AND no_ortholog ) OR ( RSRUN2340_01271 AND RSRUN2340_02963 AND RSRUN2340_02964 AND RSRUN2340_02965 AND no_ortholog ) OR ( RSRUN2340_01272 AND RSRUN2340_01273 AND RSRUN2340_01274 AND RSRUN2340_02962 AND no_ortholog ) OR ( RSRUN2340_01272 AND RSRUN2340_01273 AND RSRUN2340_02962 AND RSRUN2340_02965 AND no_ortholog ) OR ( RSRUN2340_01272 AND RSRUN2340_01274 AND RSRUN2340_02962 AND RSRUN2340_02964 AND no_ortholog ) OR ( RSRUN2340_01272 AND RSRUN2340_02962 AND RSRUN2340_02964 AND RSRUN2340_02965 AND no_ortholog ) OR ( RSRUN2340_01273 AND RSRUN2340_01274 AND RSRUN2340_02962 AND RSRUN2340_02963 AND no_ortholog ) OR ( RSRUN2340_01273 AND RSRUN2340_02962 AND RSRUN2340_02963 AND RSRUN2340_02965 AND no_ortholog ) OR ( RSRUN2340_01274 AND RSRUN2340_02962 AND RSRUN2340_02963 AND RSRUN2340_02964 AND no_ortholog ) OR ( RSRUN2340_02962 AND RSRUN2340_02963 AND RSRUN2340_02964 AND RSRUN2340_02965 AND no_ortholog )	incomplete_gpr	[RSOL]
R_ALAGLNtex	Dipeptide__ala_gln_transport_via_diffusion__extracellular_to_periplasm_	M_ala_L_gln__L_e <==> M_ala_L_gln_L_p	Ala_Gln <==> Ala_Gln	null	transport	Transport_carbon_substrate		no_gpr	[RSOL]
R_ALAGLUabcpp	L Alaninylglutamate LalaLglu transport via ABC system periplasm	M_ala_L_glu_L_p + M_atp_c + M_h2o_c --> M_adp_c + M_ala_L_glu_L_c + M_h_c + M_pi_c	Ala_Glu + ATP + H2O --> ADP + Ala_Glu + proton_H_ + Phosphate	null	transport	Transport_carbon_substrate	( RSRUN2340_00068 AND RSRUN2340_01271 AND RSRUN2340_01272 AND RSRUN2340_01273 AND RSRUN2340_01274 ) OR ( RSRUN2340_00068 AND RSRUN2340_01271 AND RSRUN2340_01272 AND RSRUN2340_01273 AND RSRUN2340_02965 ) OR ( RSRUN2340_00068 AND RSRUN2340_01271 AND RSRUN2340_01272 AND RSRUN2340_01274 AND RSRUN2340_02964 ) OR ( RSRUN2340_00068 AND RSRUN2340_01271 AND RSRUN2340_01272 AND RSRUN2340_02964 AND RSRUN2340_02965 ) OR ( RSRUN2340_00068 AND RSRUN2340_01271 AND RSRUN2340_01273 AND RSRUN2340_01274 AND RSRUN2340_02963 ) OR ( RSRUN2340_00068 AND RSRUN2340_01271 AND RSRUN2340_01273 AND RSRUN2340_02963 AND RSRUN2340_02965 ) OR ( RSRUN2340_00068 AND RSRUN2340_01271 AND RSRUN2340_01274 AND RSRUN2340_02963 AND RSRUN2340_02964 ) OR ( RSRUN2340_00068 AND RSRUN2340_01271 AND RSRUN2340_02963 AND RSRUN2340_02964 AND RSRUN2340_02965 ) OR ( RSRUN2340_00068 AND RSRUN2340_01272 AND RSRUN2340_01273 AND RSRUN2340_01274 AND RSRUN2340_02962 ) OR ( RSRUN2340_00068 AND RSRUN2340_01272 AND RSRUN2340_01273 AND RSRUN2340_02962 AND RSRUN2340_02965 ) OR ( RSRUN2340_00068 AND RSRUN2340_01272 AND RSRUN2340_01274 AND RSRUN2340_02962 AND RSRUN2340_02964 ) OR ( RSRUN2340_00068 AND RSRUN2340_01272 AND RSRUN2340_02962 AND RSRUN2340_02964 AND RSRUN2340_02965 ) OR ( RSRUN2340_00068 AND RSRUN2340_01273 AND RSRUN2340_01274 AND RSRUN2340_02962 AND RSRUN2340_02963 ) OR ( RSRUN2340_00068 AND RSRUN2340_01273 AND RSRUN2340_02962 AND RSRUN2340_02963 AND RSRUN2340_02965 ) OR ( RSRUN2340_00068 AND RSRUN2340_01274 AND RSRUN2340_02962 AND RSRUN2340_02963 AND RSRUN2340_02964 ) OR ( RSRUN2340_00068 AND RSRUN2340_02962 AND RSRUN2340_02963 AND RSRUN2340_02964 AND RSRUN2340_02965 ) OR ( RSRUN2340_01271 AND RSRUN2340_01272 AND RSRUN2340_01273 AND RSRUN2340_01274 AND no_ortholog ) OR ( RSRUN2340_01271 AND RSRUN2340_01272 AND RSRUN2340_01273 AND RSRUN2340_02965 AND no_ortholog ) OR ( RSRUN2340_01271 AND RSRUN2340_01272 AND RSRUN2340_01274 AND RSRUN2340_02964 AND no_ortholog ) OR ( RSRUN2340_01271 AND RSRUN2340_01272 AND RSRUN2340_02964 AND RSRUN2340_02965 AND no_ortholog ) OR ( RSRUN2340_01271 AND RSRUN2340_01273 AND RSRUN2340_01274 AND RSRUN2340_02963 AND no_ortholog ) OR ( RSRUN2340_01271 AND RSRUN2340_01273 AND RSRUN2340_02963 AND RSRUN2340_02965 AND no_ortholog ) OR ( RSRUN2340_01271 AND RSRUN2340_01274 AND RSRUN2340_02963 AND RSRUN2340_02964 AND no_ortholog ) OR ( RSRUN2340_01271 AND RSRUN2340_02963 AND RSRUN2340_02964 AND RSRUN2340_02965 AND no_ortholog ) OR ( RSRUN2340_01272 AND RSRUN2340_01273 AND RSRUN2340_01274 AND RSRUN2340_02962 AND no_ortholog ) OR ( RSRUN2340_01272 AND RSRUN2340_01273 AND RSRUN2340_02962 AND RSRUN2340_02965 AND no_ortholog ) OR ( RSRUN2340_01272 AND RSRUN2340_01274 AND RSRUN2340_02962 AND RSRUN2340_02964 AND no_ortholog ) OR ( RSRUN2340_01272 AND RSRUN2340_02962 AND RSRUN2340_02964 AND RSRUN2340_02965 AND no_ortholog ) OR ( RSRUN2340_01273 AND RSRUN2340_01274 AND RSRUN2340_02962 AND RSRUN2340_02963 AND no_ortholog ) OR ( RSRUN2340_01273 AND RSRUN2340_02962 AND RSRUN2340_02963 AND RSRUN2340_02965 AND no_ortholog ) OR ( RSRUN2340_01274 AND RSRUN2340_02962 AND RSRUN2340_02963 AND RSRUN2340_02964 AND no_ortholog ) OR ( RSRUN2340_02962 AND RSRUN2340_02963 AND RSRUN2340_02964 AND RSRUN2340_02965 AND no_ortholog )	incomplete_gpr	[RSOL]
R_ALAGLUtex	Dipeptide__ala_glu_transport_via_diffusion__extracellular_to_periplasm_	M_ala_L_glu_L_e <==> M_ala_L_glu_L_p	Ala_Glu <==> Ala_Glu	null	transport	Transport_carbon_substrate		no_gpr	[RSOL]
R_ALAR	Alanine racemase	M_ala__L_c <==> M_ala__D_c	L_Alanine <==> D_Alanine	5.1.1.1	normal	Alanine_biosynthesis	RSRUN2340_01777	complete_gpr	[RSOL]
R_ALATA_D	D_alanine_transaminase	M_akg_c + M_ala__D_c <==> M_glu__D_c + M_pyr_c	2_Oxoglutarate + D_Alanine <==> D_Glutamate + Pyruvate	null	normal	D_alanine_metabolism	RSRUN2340_04701	complete_gpr	[RSOL]
R_ALATA_D2	D_alanine_transaminase	M_ala__D_c + M_pydx5p_c --> M_pyam5p_c + M_pyr_c	D_Alanine + Pyridoxal_5__phosphate --> Pyridoxamine_5__phosphate + Pyruvate	null	normal	Pyridoxal_5__phosphate_biosynthesis	RSRUN2340_00767	complete_gpr	[RSOL]
R_ALATA_L	L_alanine_transaminase	M_akg_c + M_ala__L_c <==> M_glu__L_c + M_pyr_c	2_Oxoglutarate + L_Alanine <==> L_Glutamate + Pyruvate	null	normal	Alanine_biosynthesis	RSRUN2340_01825	complete_gpr	[RSOL]
R_ALATA_L2	alanine_transaminase	M_ala__L_c + M_pydx5p_c --> M_pyam5p_c + M_pyr_c	L_Alanine + Pyridoxal_5__phosphate --> Pyridoxamine_5__phosphate + Pyruvate	null	normal	Pyridoxal_5__phosphate_biosynthesis	RSRUN2340_00767	complete_gpr	[RSOL]
R_ALATRS	Alanyl-tRNA synthetase	M_ala__L_c + M_atp_c + M_trnaala_c --> M_alatrna_c + M_amp_c + M_ppi_c	L_Alanine + ATP + tRNA_Ala_ --> L_Alanyl_tRNA_Ala_ + AMP + Diphosphate	6.1.1.7	normal	Alanine_biosynthesis	( RSRUN2340_00830 AND no_ortholog AND no_ortholog2 AND no_ortholog6 ) OR ( RSRUN2340_00830 AND no_ortholog AND no_ortholog3 AND no_ortholog6 ) OR ( RSRUN2340_00830 AND no_ortholog AND no_ortholog5 AND no_ortholog6 ) OR ( RSRUN2340_00830 AND no_ortholog AND no_ortholog6 AND no_ortholog7 ) OR ( RSRUN2340_00830 AND no_ortholog2 AND no_ortholog4 AND no_ortholog6 ) OR ( RSRUN2340_00830 AND no_ortholog3 AND no_ortholog4 AND no_ortholog6 ) OR ( RSRUN2340_00830 AND no_ortholog4 AND no_ortholog5 AND no_ortholog6 ) OR ( RSRUN2340_00830 AND no_ortholog4 AND no_ortholog6 AND no_ortholog7 )	incomplete_gpr	[RSOL]
R_ALAabcpp	L-alanine transport via ABC system (periplasm)	M_ala__L_p + M_atp_c + M_h2o_c --> M_adp_c + M_ala__L_c + M_h_c + M_pi_c	L_Alanine + ATP + H2O --> ADP + L_Alanine + proton_H_ + Phosphate	null	transport	Transport_carbon_substrate		no_gpr	[RSOL]
R_ALAt2pp	L-alanine transport in via proton symport (periplasm)	M_ala__L_p + M_h_p --> M_ala__L_c + M_h_c	L_Alanine + proton_H_ --> L_Alanine + proton_H_	null	transport	Transport, Inner Membrane	RSRUN2340_04951	complete_gpr	[ECOL]
R_ALAtex	L-alanine transport via diffusion (extracellular to periplasm)	M_ala__L_e <==> M_ala__L_p	L_Alanine <==> L_Alanine	null	transport	Transport_carbon_substrate		no_gpr	[RSOL]
R_ALCD19	Alcohol dehydrogenase (glycerol)	M_glyald_c + M_h_c + M_nadh_c <==> M_glyc_c + M_nad_c	D_Glyceraldehyde + proton_H_ + Nicotinamide_adenine_dinucleotide___reduced <==> Glycerol + Nicotinamide_adenine_dinucleotide	1.1.1.21;1.1.1.72	normal	Alternate Carbon Metabolism;Glycerol_degradation	( RSRUN2340_00655 ) OR ( RSRUN2340_03224 )	complete_gpr	[ECOL, RSOL]
R_ALCD19y	Alcohol dehydrogenase glycerol NADP	M_glyald_c + M_h_c + M_nadph_c --> M_glyc_c + M_nadp_c	D_Glyceraldehyde + proton_H_ + Nicotinamide_adenine_dinucleotide_phosphate___reduced --> Glycerol + Nicotinamide_adenine_dinucleotide_phosphate	1.1.1.21;1.1.1.2;1.1.1.372;1.1.1.72	normal	Glycerol_metabolism	( RSRUN2340_03714 ) OR ( RSRUN2340_04675 )	complete_gpr	[RSOL]
R_ALCD2x	Alcohol dehydrogenase (ethanol)	M_etoh_c + M_nad_c <==> M_acald_c + M_h_c + M_nadh_c	Ethanol + Nicotinamide_adenine_dinucleotide <==> Acetaldehyde + proton_H_ + Nicotinamide_adenine_dinucleotide___reduced	1.1.1.1;1.1.1.71	normal	Ethanol_degradation;Pyruvate Metabolism	( RSRUN2340_00655 ) OR ( RSRUN2340_01291 ) OR ( RSRUN2340_02988 ) OR ( RSRUN2340_03224 )	complete_gpr	[CNEC, ECOL, RSOL]
R_ALCD2y	Alcohol dehydrogenase (ethanol, NADP)	M_acald_c + M_h_c + M_nadph_c --> M_etoh_c + M_nadp_c	Acetaldehyde + proton_H_ + Nicotinamide_adenine_dinucleotide_phosphate___reduced --> Ethanol + Nicotinamide_adenine_dinucleotide_phosphate	1.1.1.21;1.1.1.2;1.1.1.1;1.1.1.184;1.1.1.71	normal	Ethanol_metabolism	( RSRUN2340_03714 ) OR ( RSRUN2340_04675 )	complete_gpr	[RSOL]
R_ALCDH_pqq_x	Alcohol dehydrogenase	M_2napthm_c + M_nad_c --> M_2napald_c + M_h_c + M_nadh_c	(2-Naphthyl)methanol + Nicotinamide_adenine_dinucleotide --> 2-Naphthaldehyde + proton_H_ + Nicotinamide_adenine_dinucleotide___reduced	null	normal	1- and 2-Methylnaphthalene degradation	RSRUN2340_02988	complete_gpr	[CNEC]
R_ALCDt	Alcohol dehydrogenase	M_t3chp_c --> M_3chroald_c + M_h2_c	trans-3-Chloro-2-propene-1-ol --> 3-Chloroallyl aldehyde + H2	null	normal	3-Chloroacrylic acid degradation	RSRUN2340_02988	complete_gpr	[CNEC]
R_ALDD10	Aldehyde dehydrogenase decanal NAD	M_dcal_c + M_h2o_c + M_nad_c --> M_dca_c + 2.0 M_h_c + M_nadh_c	decanal + H2O + Nicotinamide_adenine_dinucleotide --> Decanoate__n_C10_0_ + 2.0 proton_H_ + Nicotinamide_adenine_dinucleotide___reduced	null	normal	Alternate_carbon_metabolism	( RSRUN2340_02466 ) OR ( RSRUN2340_03222 )	complete_gpr	[RSOL]
R_ALDD11	Aldehyde dehydrogenase undecanal NAD	M_h2o_c + M_nad_c + M_udcal_c --> 2.0 M_h_c + M_nadh_c + M_udca_c	H2O + Nicotinamide_adenine_dinucleotide + undecanal --> 2.0 proton_H_ + Nicotinamide_adenine_dinucleotide___reduced + undecanoate	1.2.1.19	normal	Alternate_carbon_metabolism	( RSRUN2340_02466 ) OR ( RSRUN2340_03222 )	complete_gpr	[RSOL]
R_ALDD12	Aldehyde dehydrogenase dodecanal NAD	M_ddcal_c + M_h2o_c + M_nad_c --> M_ddca_c + 2.0 M_h_c + M_nadh_c	Dodecanal + H2O + Nicotinamide_adenine_dinucleotide --> Dodecanoate__n_C12_0_ + 2.0 proton_H_ + Nicotinamide_adenine_dinucleotide___reduced	null	normal	Alternate_carbon_metabolism	( RSRUN2340_02466 ) OR ( RSRUN2340_03222 )	complete_gpr	[RSOL]
R_ALDD13	Aldehyde dehydrogenase tridecanal NAD	M_h2o_c + M_nad_c + M_trdcal_c --> 2.0 M_h_c + M_nadh_c + M_trdca_c	H2O + Nicotinamide_adenine_dinucleotide + Tridecanal --> 2.0 proton_H_ + Nicotinamide_adenine_dinucleotide___reduced + Tridecanoate	null	normal	Alternate_carbon_metabolism	( RSRUN2340_02466 ) OR ( RSRUN2340_03222 )	complete_gpr	[RSOL]
R_ALDD14	Aldehyde dehydrogenase tetradecanal NAD	M_h2o_c + M_nad_c + M_ttdcal_c --> 2.0 M_h_c + M_nadh_c + M_ttdca_c	H2O + Nicotinamide_adenine_dinucleotide + tetradecanal --> 2.0 proton_H_ + Nicotinamide_adenine_dinucleotide___reduced + tetradecanoate__n_C14_0_	null	normal	Alternate_carbon_metabolism	( RSRUN2340_02466 ) OR ( RSRUN2340_03222 )	complete_gpr	[RSOL]
R_ALDD15	Aldehyde dehydrogenase pentadecanal NAD	M_h2o_c + M_nad_c + M_ptdcal_c --> 2.0 M_h_c + M_nadh_c + M_ptdca_c	H2O + Nicotinamide_adenine_dinucleotide + pentadecanal --> 2.0 proton_H_ + Nicotinamide_adenine_dinucleotide___reduced + pentadecanoate	null	normal	Alternate_carbon_metabolism	( RSRUN2340_02466 ) OR ( RSRUN2340_03222 )	complete_gpr	[RSOL]
R_ALDD16	Aldehyde dehydrogenase hexadecanal NAD	M_h2o_c + M_hxdcal_c + M_nad_c --> 2.0 M_h_c + M_hdca_c + M_nadh_c	H2O + Hexadecanal + Nicotinamide_adenine_dinucleotide --> 2.0 proton_H_ + Hexadecanoate__n_C16_0_ + Nicotinamide_adenine_dinucleotide___reduced	1.2.1.5;1.2.1.3;1.2.1.48	normal	Alternate_carbon_metabolism	( RSRUN2340_02466 ) OR ( RSRUN2340_03222 )	complete_gpr	[RSOL]
R_ALDD17	Aldehyde dehydrogenase heptadecanal NAD	M_h2o_c + M_hpdcal_c + M_nad_c --> 2.0 M_h_c + M_hpdca_c + M_nadh_c	H2O + heptadecanal + Nicotinamide_adenine_dinucleotide --> 2.0 proton_H_ + heptadecanoate + Nicotinamide_adenine_dinucleotide___reduced	null	normal	Alternate_carbon_metabolism	( RSRUN2340_02466 ) OR ( RSRUN2340_03222 )	complete_gpr	[RSOL]
R_ALDD18	Aldehyde dehydrogenase octadecanal NAD	M_h2o_c + M_nad_c + M_ocdcal_c --> 2.0 M_h_c + M_nadh_c + M_ocdca_c	H2O + Nicotinamide_adenine_dinucleotide + octadecanal --> 2.0 proton_H_ + Nicotinamide_adenine_dinucleotide___reduced + octadecanoate__n_C18_0_	null	normal	Alternate_carbon_metabolism	( RSRUN2340_02466 ) OR ( RSRUN2340_03222 )	complete_gpr	[RSOL]
R_ALDD19xr	aldehyde_dehydrogenase__phenylacetaldehyde__NAD_	M_h2o_c + M_nad_c + M_pacald_c --> 2.0 M_h_c + M_nadh_c + M_pac_c	H2O + Nicotinamide_adenine_dinucleotide + Phenylacetaldehyde --> 2.0 proton_H_ + Nicotinamide_adenine_dinucleotide___reduced + Phenylacetic_acid	null	normal	Alternate_carbon_metabolism	( RSRUN2340_02466 ) OR ( RSRUN2340_03222 )	complete_gpr	[RSOL]
R_ALDD20x	Aldehyde dehydrogenase (indole-3-acetaldehyde, NAD)	M_h2o_c + M_id3acald_c + M_nad_c --> 2.0 M_h_c + M_ind3ac_c + M_nadh_c	H2O + Indole_3_acetaldehyde + Nicotinamide_adenine_dinucleotide --> 2.0 proton_H_ + Indole_3_acetate + Nicotinamide_adenine_dinucleotide___reduced	1.2.1.3	normal	IAA_biosynthesis	( RSRUN2340_02466 ) OR ( RSRUN2340_03222 )	complete_gpr	[RSOL]
R_ALDD2x	aldehyde_dehydrogenase__acetaldehyde__NAD_	M_acald_c + M_h2o_c + M_nad_c --> M_ac_c + 2.0 M_h_c + M_nadh_c	Acetaldehyde + H2O + Nicotinamide_adenine_dinucleotide --> Acetate + 2.0 proton_H_ + Nicotinamide_adenine_dinucleotide___reduced	null	normal	Ethanol_degradation;Glycolysis / Gluconeogenesis	( RSRUN2340_00193 ) OR ( RSRUN2340_02466 ) OR ( RSRUN2340_03222 )	complete_gpr	[RSOL, XORY]
R_ALDD2y	Aldehyde dehydrogenase (acetaldehyde, NADP)	M_acald_c + M_h2o_c + M_nadp_c --> M_ac_c + 2.0 M_h_c + M_nadph_c	Acetaldehyde + H2O + Nicotinamide_adenine_dinucleotide_phosphate --> Acetate + 2.0 proton_H_ + Nicotinamide_adenine_dinucleotide_phosphate___reduced	1.2.1.4;1.2.1.5;1.2.1.-	normal	Ethanol_degradation	RSRUN2340_03222	complete_gpr	[RSOL]
R_ALDD3	Aldehyde dehydrogenase propanal NAD	M_h2o_c + M_nad_c + M_ppal_c --> 2.0 M_h_c + M_nadh_c + M_ppa_c	H2O + Nicotinamide_adenine_dinucleotide + Propanal --> 2.0 proton_H_ + Nicotinamide_adenine_dinucleotide___reduced + Propionate__n_C3_0_	null	normal	Propanoate_metabolism	( RSRUN2340_02466 ) OR ( RSRUN2340_03222 )	complete_gpr	[RSOL]
R_ALDD31	Aminoacetaldehyde oxidation	M_aacald_c + M_h2o_c + M_nad_c --> M_gly_c + 2.0 M_h_c + M_nadh_c	Aminoacetaldehyde + H2O + Nicotinamide_adenine_dinucleotide --> Glycine + 2.0 proton_H_ + Nicotinamide_adenine_dinucleotide___reduced	null	normal	Glycine_and_serine_degradation	( RSRUN2340_02466 ) OR ( RSRUN2340_03222 )	complete_gpr	[RSOL]
R_ALDD3y	Aldehyde dehydrogenase (propanal, NADP)	M_h2o_c + M_nadp_c + M_ppal_c --> 2.0 M_h_c + M_nadph_c + M_ppa_c	H2O + Nicotinamide_adenine_dinucleotide_phosphate + Propanal --> 2.0 proton_H_ + Nicotinamide_adenine_dinucleotide_phosphate___reduced + Propionate__n_C3_0_	null	normal	Propanoate_metabolism	RSRUN2340_03222	complete_gpr	[RSOL]
R_ALDD4	Aldehyde dehydrogenase (butanal, NAD)	M_btal_c + M_h2o_c + M_nad_c --> M_but_c + 2.0 M_h_c + M_nadh_c	Butanal + H2O + Nicotinamide_adenine_dinucleotide --> Butyrate__n_C4_0_ + 2.0 proton_H_ + Nicotinamide_adenine_dinucleotide___reduced	null	normal	Butanoate metabolism;Butanoate_metabolism	( RSRUN2340_02073 ) OR ( RSRUN2340_02282 ) OR ( RSRUN2340_02466 ) OR ( RSRUN2340_03222 ) OR ( RSRUN2340_03583 )	complete_gpr	[CNEC, RSOL]
R_ALDD4x	Aldehyde dehydrogenase methylmalonate semialdehyde NAD	M_h2o_c + M_mmtsa_c + M_nad_c --> 2.0 M_h_c + M_mmal_c + M_nadh_c	H2O + S__Methylmalonate_semialdehyde + Nicotinamide_adenine_dinucleotide --> 2.0 proton_H_ + Methylmalonate + Nicotinamide_adenine_dinucleotide___reduced	null	normal	Valine_degradation	( RSRUN2340_02466 ) OR ( RSRUN2340_03222 )	complete_gpr	[RSOL]
R_ALDD5	Aldehyde dehydrogenase pentanal NAD	M_h2o_c + M_nad_c + M_ptal_c --> 2.0 M_h_c + M_nadh_c + M_pta_c	H2O + Nicotinamide_adenine_dinucleotide + pentanal --> 2.0 proton_H_ + Nicotinamide_adenine_dinucleotide___reduced + Pentanoate	1.2.1.19;1.2.1.24;1.2.1.3	normal	Alternate_carbon_metabolism	( RSRUN2340_02466 ) OR ( RSRUN2340_03222 )	complete_gpr	[RSOL]
R_ALDD6	Aldehyde dehydrogenase hexanal NAD	M_h2o_c + M_hxal_c + M_nad_c --> 2.0 M_h_c + M_hxa_c + M_nadh_c	H2O + hexanal + Nicotinamide_adenine_dinucleotide --> 2.0 proton_H_ + Hexanoate__n_C6_0_ + Nicotinamide_adenine_dinucleotide___reduced	1.2.1.5;1.2.1.3;1.2.1.36;1.2.1.48	normal	Alternate_carbon_metabolism	( RSRUN2340_02466 ) OR ( RSRUN2340_03222 )	complete_gpr	[RSOL]
R_ALDD7	Aldehyde dehydrogenase heptanal NAD	M_h2o_c + M_hpal_c + M_nad_c --> 2.0 M_h_c + M_hpa_c + M_nadh_c	H2O + heptanal + Nicotinamide_adenine_dinucleotide --> 2.0 proton_H_ + heptanoate + Nicotinamide_adenine_dinucleotide___reduced	null	normal	Alternate_carbon_metabolism	( RSRUN2340_02466 ) OR ( RSRUN2340_03222 )	complete_gpr	[RSOL]
R_ALDD8	Aldehyde dehydrogenase octanal NAD	M_h2o_c + M_nad_c + M_octal_c --> 2.0 M_h_c + M_nadh_c + M_octa_c	H2O + Nicotinamide_adenine_dinucleotide + octanal --> 2.0 proton_H_ + Nicotinamide_adenine_dinucleotide___reduced + octanoate__n_C8_0_	1.2.1.3	normal	Alternate_carbon_metabolism	( RSRUN2340_02466 ) OR ( RSRUN2340_03222 )	complete_gpr	[RSOL]
R_ALDD9	Aldehyde dehydrogenase nonanal NAD	M_h2o_c + M_nad_c + M_nonal_c --> 2.0 M_h_c + M_nadh_c + M_nona_c	H2O + Nicotinamide_adenine_dinucleotide + nonanal --> 2.0 proton_H_ + Nicotinamide_adenine_dinucleotide___reduced + Nonanoate	null	normal	Alternate_carbon_metabolism	( RSRUN2340_02466 ) OR ( RSRUN2340_03222 )	complete_gpr	[RSOL]
R_ALHD15y	aldehyde_dehydrogenase__NADP___chloroacetaldehyde	M_clald_c + M_h2o_c + M_nadp_c --> M_cla_c + 2.0 M_h_c + M_nadph_c	Chloroacetaldehyde + H2O + Nicotinamide_adenine_dinucleotide_phosphate --> chloroacetate + 2.0 proton_H_ + Nicotinamide_adenine_dinucleotide_phosphate___reduced	null	normal	1_2_Dichloroethane_degradation	RSRUN2340_03222	complete_gpr	[RSOL]
R_ALHD16	aldehyde_dehydrogenase__NAD__	M_h2o_c + M_nad_c + M_ppyal_c --> 2.0 M_h_c + M_nadh_c + M_ppya_c	H2O + Nicotinamide_adenine_dinucleotide + Propynoate --> 2.0 proton_H_ + Nicotinamide_adenine_dinucleotide___reduced + 2_Propyn_1_al	null	normal	Propanoate_metabolism	( RSRUN2340_02466 ) OR ( RSRUN2340_03222 )	complete_gpr	[RSOL]
R_ALHD5	aldehyde_dehydrogenase__NAD__	M_butyal_c + M_h2o_c + M_nad_c --> M_buty_c + 2.0 M_h_c + M_nadh_c	3_Butyn_1_al + H2O + Nicotinamide_adenine_dinucleotide --> 3_Butynoate + 2.0 proton_H_ + Nicotinamide_adenine_dinucleotide___reduced	null	normal	Butanoate_metabolism	( RSRUN2340_02466 ) OR ( RSRUN2340_03222 )	complete_gpr	[RSOL]
R_ALKPpp	alkaline_phosphatase__periplasm	M_dhap_p + M_h2o_p --> M_dha_p + M_pi_p	Dihydroxyacetone_phosphate + H2O --> Dihydroxyacetone + Phosphate	null	normal	Phosphate_metabolism	( RSRUN2340_00122 ) OR ( RSRUN2340_00123 )	complete_gpr	[RSOL]
R_ALLPH	allophanate_hydrolase	M_h2o_c + 3.0 M_h_c + M_u1car_c --> 2.0 M_co2_c + 2.0 M_nh4_c	H2O + 3.0 proton_H_ + Urea_1_carboxylate --> 2.0 Carbon_dioxide_CO2 + 2.0 Ammonium	null	normal	Urea_degradation	RSRUN2340_01057 AND RSRUN2340_01058	complete_gpr	[RSOL]
R_ALLTAHr	Allantoate amidinohydrolase reversible	M_alltt_c + M_h2o_c <==> M_urdglyc_c + M_urea_c	Allantoate + H2O <==> Ureidoglycolate + Urea	3.5.3.4	normal	Allantoin_degradation	RSRUN2340_03386	complete_gpr	[RSOL]
R_ALLTN	Allantoinase	M_alltn_c + M_h2o_c <==> M_alltt_c + M_h_c	Allantoin + H2O <==> Allantoate + proton_H_	3.5.2.5	normal	Allantoin_degradation		no_gpr	[RSOL]
R_ALPATE160pp	Apolipoprotein N-acyltransferase (phosphatidylethanolamine, periplasm)	M_alpp_p + M_pe160_p --> M_2agpe160_p + M_lpp_p	Applipoprotein + phosphatidylethanolamine__dihexadecanoyl__n_C16_0_ --> 2_Acyl_sn_glycero_3_phosphoethanolamine__n_C16_0_ + lipoprotein	null	normal	Protein_modification	RSRUN2340_00571	complete_gpr	[RSOL]
R_ALPATG160pp	Apolipoprotein N-acyltransferase (phosphatidylglycerol, periplasm)	M_alpp_p + M_pg160_p --> M_2agpg160_p + M_lpp_p	Applipoprotein + Phosphatidylglycerol__dihexadecanoyl__n_C16_0_ --> 2_Acyl_sn_glycero_3_phosphoglycerol__n_C16_0_ + lipoprotein	null	normal	Protein_modification	RSRUN2340_00571	complete_gpr	[RSOL]
R_ALR2	Aldose reductase (methylglyoxal)	M_h_c + M_mthgxl_c + M_nadph_c --> M_acetol_c + M_nadp_c	proton_H_ + Methylglyoxal + Nicotinamide_adenine_dinucleotide_phosphate___reduced --> Acetol + Nicotinamide_adenine_dinucleotide_phosphate	1.1.1.-	normal	Methylglyoxal_degradation;Glycine, Serine and threonine Metabolism	( RSRUN2340_02012 ) OR ( RSRUN2340_02282 ) OR ( RSRUN2340_03583 )	complete_gpr	[CNEC, RSOL]
R_ALTRH	Altronate hydrolase	M_altrn_c --> M_2ddglcn_c + M_h2o_c	D_Altronate --> 2_Dehydro_3_deoxy_D_gluconate + H2O	4.2.1.7	normal	D_galacturonate_degradation	RSRUN2340_05130	complete_gpr	[RSOL]
R_AM3PA	Anhydrous-N-Acetylmuramyl-tripeptide amidase	M_anhm3p_c + M_h2o_c --> M_LalaDgluMdap_c + M_anhm_c	1_6_anhydrous_N_Acetylmuramyl_tripeptide + H2O --> L_alanine_D_glutamate_meso_2_6_diaminoheptanedioate + 1_6_anhydrous_N_Acetylmuramate	null	normal	Peptidoglycan_recycling	RSRUN2340_02898	complete_gpr	[RSOL]
R_AM4PA	Anhydrous-N-Acetylmuramyl-tetrapeptide amidase	M_anhm4p_c + M_h2o_c --> M_LalaDgluMdapDala_c + M_anhm_c	1_6_anhydrous_N_Acetylmuramyl_tetrapeptide + H2O --> L_alanine_D_glutamate_meso_2_6_diaminoheptanedioate_D_alanine + 1_6_anhydrous_N_Acetylmuramate	null	normal	Peptidoglycan_recycling	RSRUN2340_02898	complete_gpr	[RSOL]
R_AM4PCP	Anhydrous-N-Acetylmuramyl-tetrapeptide L,D-carboxypeptidase	M_anhm4p_c + M_h2o_c --> M_ala__D_c + M_anhm3p_c	1_6_anhydrous_N_Acetylmuramyl_tetrapeptide + H2O --> D_Alanine + 1_6_anhydrous_N_Acetylmuramyl_tripeptide	null	normal	Peptidoglycan_recycling	RSRUN2340_01691	complete_gpr	[RSOL]
R_AMALT1	Amylomaltase (maltotriose)	M_malt_c + M_malttr_c --> M_glc__D_c + M_maltttr_c	Maltose + Maltotriose --> D_Glucose + Maltotetraose	2.4.1.25	normal	Glycogen_degradation	RSRUN2340_03770	complete_gpr	[RSOL]
R_AMALT2	Amylomaltase (maltotetraose)	M_malt_c + M_maltttr_c --> M_glc__D_c + M_maltpt_c	Maltose + Maltotetraose --> D_Glucose + Maltopentaose	2.4.1.25	normal	Glycogen_degradation	RSRUN2340_03770	complete_gpr	[RSOL]
R_AMALT3	Amylomaltase (maltopentaose)	M_malt_c + M_maltpt_c --> M_glc__D_c + M_malthx_c	Maltose + Maltopentaose --> D_Glucose + Maltohexaose	2.4.1.25	normal	Glycogen_degradation	RSRUN2340_03770	complete_gpr	[RSOL]
R_AMALT4	Amylomaltase (maltohexaose)	M_malt_c + M_malthx_c --> M_glc__D_c + M_malthp_c	Maltose + Maltohexaose --> D_Glucose + Maltoheptaose	2.4.1.25	normal	Glycogen_degradation	RSRUN2340_03770	complete_gpr	[RSOL]
R_AMAOTr	Adenosylmethionine-8-amino-7-oxononanoate transaminase	M_8aonn_c + M_amet_c <==> M_amob_c + M_dann_c	8_Amino_7_oxononanoate + S_Adenosyl_L_methionine <==> S_Adenosyl_4_methylthio_2_oxobutanoate + 7_8_Diaminononanoate	2.6.1.62	normal	Biotin_biosynthesis	( RSRUN2340_00110 ) OR ( RSRUN2340_01665 )	complete_gpr	[RSOL]
R_AMID3	Amidase	M_h2o_c + M_iad_c --> M_ind3ac_c + M_nh4_c	H2O + Indole_3_acetamide --> Indole_3_acetate + Ammonium	3.5.1.4	normal	IAA_biosynthesis	RSRUN2340_00638	complete_gpr	[RSOL]
R_AMPMS2	4-amino-2-methyl-5-phosphomethylpyrimidine synthetase	M_air_c + M_h2o_c + M_nad_c --> M_4ampm_c + 2.0 M_for_c + 3.0 M_h_c + M_nadh_c	5_amino_1__5_phospho_D_ribosyl_imidazole + H2O + Nicotinamide_adenine_dinucleotide --> 4_Amino_2_methyl_5_phosphomethylpyrimidine + 2.0 Formate + 3.0 proton_H_ + Nicotinamide_adenine_dinucleotide___reduced	null	normal	Thiamin_biosynthesis	RSRUN2340_00134	complete_gpr	[RSOL]
R_AMPN	AMP nucleosidase	M_amp_c + M_h2o_c --> M_ade_c + M_r5p_c	AMP + H2O --> Adenine + alpha_D_Ribose_5_phosphate	3.2.2.4	normal	Purine_salvage_pathway	RSRUN2340_03740	complete_gpr	[RSOL]
R_AMPTASEAD	aminopeptidase__ala_asp_	M_ala_L_asp_L_c + M_h2o_c --> M_ala__L_c + M_asp__L_c	Ala_Asp + H2O --> L_Alanine + L_Aspartate	null	normal	Alpha_Dipeptides_degradation	( RSRUN2340_01089 ) OR ( RSRUN2340_02532 )	complete_gpr	[RSOL]
R_AMPTASEAE	aminopeptidase__ala_glu_	M_ala_L_glu_L_c + M_h2o_c --> M_ala__L_c + M_glu__L_c	Ala_Glu + H2O --> L_Alanine + L_Glutamate	null	normal	Alpha_Dipeptides_degradation	( RSRUN2340_01089 ) OR ( RSRUN2340_02532 )	complete_gpr	[RSOL]
R_AMPTASEAQ	aminopeptidase__ala_gln_	M_ala_L_gln__L_c + M_h2o_c --> M_ala__L_c + M_gln__L_c	Ala_Gln + H2O --> L_Alanine + L_Glutamine	null	normal	Alpha_Dipeptides_degradation	( RSRUN2340_01089 ) OR ( RSRUN2340_02532 )	complete_gpr	[RSOL]
R_AMPTASECG	Alanyl aminopeptidase (cys-gly)	M_cgly_c + M_h2o_c --> M_cys__L_c + M_gly_c	Cys_Gly + H2O --> L_Cysteine + Glycine	3.4.11.2;3.4.11.1;3.4.13.-;3.4.13.18;3.4.11.23	normal	Glutathione_degradation	( RSRUN2340_01089 ) OR ( RSRUN2340_02532 )	complete_gpr	[RSOL]
R_AMPTASEDA	aminopeptidase__asp_ala_	M_asp_L_ala_L_c + M_h2o_c --> M_ala__L_c + M_asp__L_c	asp_ala + H2O --> L_Alanine + L_Aspartate	null	normal	Alpha_Dipeptides_degradation	( RSRUN2340_01089 ) OR ( RSRUN2340_02532 )	complete_gpr	[RSOL]
R_AMPTASEDD	aminopeptidase__asp_asp_	M_asp_L_asp_L_c + M_h2o_c --> 2.0 M_asp__L_c	asp_asp + H2O --> 2.0 L_Aspartate	null	normal	Alpha_Dipeptides_degradation	( RSRUN2340_01089 ) OR ( RSRUN2340_02532 )	complete_gpr	[RSOL]
R_AMPTASEDE	aminopeptidase__asp_glu_	M_asp_L_glu_L_c + M_h2o_c --> M_asp__L_c + M_glu__L_c	asp_glu + H2O --> L_Aspartate + L_Glutamate	null	normal	Alpha_Dipeptides_degradation	( RSRUN2340_01089 ) OR ( RSRUN2340_02532 )	complete_gpr	[RSOL]
R_AMPTASEDQ	aminopeptidase__asp_gln_	M_asp_L_gln_L_c + M_h2o_c --> M_asp__L_c + M_gln__L_c	asp_gln + H2O --> L_Aspartate + L_Glutamine	null	normal	Alpha_Dipeptides_degradation	( RSRUN2340_01089 ) OR ( RSRUN2340_02532 )	complete_gpr	[RSOL]
R_AMPTASEDV	aminopeptidase__asp_val_	M_asp_L_val_L_c + M_h2o_c --> M_asp__L_c + M_val__L_c	asp_val + H2O --> L_Aspartate + L_Valine	null	normal	Alpha_Dipeptides_degradation	( RSRUN2340_01089 ) OR ( RSRUN2340_02532 )	complete_gpr	[RSOL]
R_AMPTASEGQ	aminopeptidase__gly_gln_	M_gly_gln__L_c + M_h2o_c --> M_gln__L_c + M_gly_c	Gly_Gln + H2O --> L_Glutamine + Glycine	null	normal	Alpha_Dipeptides_degradation	( RSRUN2340_01089 ) OR ( RSRUN2340_02532 )	complete_gpr	[RSOL]
R_AMPTASEMA	aminopeptidase__met_ala_	M_h2o_c + M_met_L_ala_L_c --> M_ala__L_c + M_met__L_c	H2O + Met_Ala --> L_Alanine + L_Methionine	null	normal	Alpha_Dipeptides_degradation	( RSRUN2340_01089 ) OR ( RSRUN2340_02532 )	complete_gpr	[RSOL]
R_AMPTASEQE	aminopeptidase__gln_glu_	M_gln_L_glu_L_c + M_h2o_c --> M_gln__L_c + M_glu__L_c	gln_glu + H2O --> L_Glutamine + L_Glutamate	null	normal	Alpha_Dipeptides_degradation	( RSRUN2340_01089 ) OR ( RSRUN2340_02532 )	complete_gpr	[RSOL]
R_AMPTASEQG	aminopeptidase__gln_gly_	M_gln_L_gly_c + M_h2o_c --> M_gln__L_c + M_gly_c	gln_gly + H2O --> L_Glutamine + Glycine	null	normal	Alpha_Dipeptides_degradation	( RSRUN2340_01089 ) OR ( RSRUN2340_02532 )	complete_gpr	[RSOL]
R_ANHMK	1,6-anhydrous-N-Acetylmuramate kinase	M_anhm_c + M_atp_c + M_h2o_c --> M_acmum6p_c + M_adp_c + M_h_c	1_6_anhydrous_N_Acetylmuramate + ATP + H2O --> N_acetylmuramate_6_phosphate + ADP + proton_H_	null	normal	Peptidoglycan_recycling	RSRUN2340_00538	complete_gpr	[RSOL]
R_ANPRT	Anthranilate phosphoribosyltransferase	M_anth_c + M_prpp_c --> M_ppi_c + M_pran_c	Anthranilate + 5_Phospho_alpha_D_ribose_1_diphosphate --> Diphosphate + N__5_Phospho_D_ribosyl_anthranilate	2.4.2.18	normal	Tryptophan_biosynthesis	( RSRUN2340_00412 ) OR ( RSRUN2340_02982 ) OR ( RSRUN2340_04217 )	complete_gpr	[RSOL]
R_ANS	Anthranilate synthase	M_chor_c + M_gln__L_c --> M_anth_c + M_glu__L_c + M_h_c + M_pyr_c	chorismate + L_Glutamine --> Anthranilate + L_Glutamate + proton_H_ + Pyruvate	4.1.3.27	normal	Tryptophan_biosynthesis	RSRUN2340_02979 AND RSRUN2340_02980	complete_gpr	[RSOL]
R_AOXSr2	8-amino-7-oxononanoate synthase	M_ala__L_c + M_h_c + M_pimACP_c --> M_8aonn_c + M_ACP_c + M_co2_c	L_Alanine + proton_H_ + Pimeloyl__acyl_carrier_protein_ --> 8_Amino_7_oxononanoate + acyl_carrier_protein + Carbon_dioxide_CO2	2.3.1.47	normal	Biotin_biosynthesis	RSRUN2340_01664	complete_gpr	[RSOL]
R_AP4AH	Ap4A_hydrolase__reversible	M_ap4a_c + M_h2o_c --> 2.0 M_adp_c + 2.0 M_h_c	P1_P4_Bis_5__adenosyl__tetraphosphate + H2O --> 2.0 ADP + 2.0 proton_H_	null	normal	diadenosine_metabolism	RSRUN2340_00705	complete_gpr	[RSOL]
R_AP5AH	Ap5A hydrolase	M_ap5a_c + M_h2o_c --> M_adp_c + M_atp_c + 2.0 M_h_c	P1_P5_Bis_5__adenosyl__pentaphosphate + H2O --> ADP + ATP + 2.0 proton_H_	3.6.1.61	normal	diadenosine_metabolism	RSRUN2340_00705	complete_gpr	[RSOL]
R_APATr	B alanine pyruvate aminotransferase	M_ala_B_c + M_pyr_c <==> M_ala__L_c + M_msa_c	beta_Alanine + Pyruvate <==> L_Alanine + Malonate_semialdehyde	2.6.1.18	normal	B_alanine_degradation	RSRUN2340_04579	complete_gpr	[RSOL]
R_APCt5	Ampicilin transport out via proton antiport TtgABC system cytoplasmexternal	M_apc_c + M_h_p --> M_apc_e + M_h_c	Ampicillin + proton_H_ --> Ampicillin + proton_H_	null	transport	Glycerophospholipid Metabolism	RSRUN2340_03057 AND RSRUN2340_03058 AND no_ortholog4	incomplete_gpr	[PPUT]
R_APCt6	Ampicilin transport out via proton antiport TtgABC system periplasmexternal	M_apc_p + M_h_p --> M_apc_e + M_h_c	Ampicillin + proton_H_ --> Ampicillin + proton_H_	null	transport	Glycerophospholipid Metabolism	RSRUN2340_03057 AND RSRUN2340_03058 AND no_ortholog4	incomplete_gpr	[PPUT]
R_APG3PAT120	Acyl-phosphate:glycerol-3-phosphate acyltransferase (C12:0)	M_ddcap_c + M_glyc3p_c --> M_1ddecg3p_c + M_h_c + M_pi_c	Dodecanoly_phosphate__n_C12_0_ + Glycerol_3_phosphate --> 1_dodecanoyl_sn_glycerol_3_phosphate + proton_H_ + Phosphate	null	normal	Glycerophospholipid_metabolism	RSRUN2340_02678	complete_gpr	[RSOL]
R_APG3PAT140	Acyl-phosphate:glycerol-3-phosphate acyltransferase (C14:0)	M_glyc3p_c + M_ttdcap_c --> M_1tdecg3p_c + M_h_c + M_pi_c	Glycerol_3_phosphate + Tetradecanoyl_phosphate__n_C14_0_ --> 1_tetradecanoyl_sn_glycerol_3_phosphate + proton_H_ + Phosphate	null	normal	Glycerophospholipid_metabolism	RSRUN2340_02678	complete_gpr	[RSOL]
R_APG3PAT141	Acyl-phosphate:glycerol-3-phosphate acyltransferase (C14:1)	M_glyc3p_c + M_tdceap_c --> M_1tdec7eg3p_c + M_h_c + M_pi_c	Glycerol_3_phosphate + Tetradecenoyl_phosphate__n_C14_1_ --> 1_tetradec_7_enoyl_sn_glycerol_3_phosphate + proton_H_ + Phosphate	null	normal	Glycerophospholipid_metabolism	RSRUN2340_02678	complete_gpr	[RSOL]
R_APG3PAT160	Acyl-phosphate:glycerol-3-phosphate acyltransferase (C16:0)	M_glyc3p_c + M_hdcap_c --> M_1hdecg3p_c + M_h_c + M_pi_c	Glycerol_3_phosphate + Hexadecanoyl_phosphate__n_C16_0_ --> 1_hexadecanoyl_sn_glycerol_3_phosphate + proton_H_ + Phosphate	null	normal	Glycerophospholipid_metabolism	RSRUN2340_02678	complete_gpr	[RSOL]
R_APG3PAT161	Acyl-phosphate:glycerol-3-phosphate acyltransferase (C16:1)	M_glyc3p_c + M_hdceap_c --> M_1hdec9eg3p_c + M_h_c + M_pi_c	Glycerol_3_phosphate + Hexadecanoyl_phosphate__n_C16_1_ --> 1_hexadec_9_enoyl_sn_glycerol_3_phosphate + proton_H_ + Phosphate	null	normal	Glycerophospholipid_metabolism	RSRUN2340_02678	complete_gpr	[RSOL]
R_APG3PAT180	Acyl-phosphate:glycerol-3-phosphate acyltransferase (C18:0)	M_glyc3p_c + M_ocdcap_c --> M_1odecg3p_c + M_h_c + M_pi_c	Glycerol_3_phosphate + Octadecanoyl_phosphate__n_C18_0_ --> 1_octadecanoyl_sn_glycerol_3_phosphate + proton_H_ + Phosphate	null	normal	Glycerophospholipid_metabolism	RSRUN2340_02678	complete_gpr	[RSOL]
R_APG3PAT181	Acyl-phosphate:glycerol-3-phosphate acyltransferase (C18:1)	M_glyc3p_c + M_ocdceap_c --> M_1odec11eg3p_c + M_h_c + M_pi_c	Glycerol_3_phosphate + Octadecanoyl_phosphate__n_C18_1_ --> 1_octadec_11_enoyl_sn_glycerol_3_phosphate + proton_H_ + Phosphate	null	normal	Glycerophospholipid_metabolism	RSRUN2340_02678	complete_gpr	[RSOL]
R_APOLPPS	Lpp signal peptidase - murein	M_diglyceride_prolpp_c + M_h2o_c --> M_apolpp_p + M_lpp_sp_p	Diglyceride Braun prolipoprotein + H2O --> Braun apolipoprotein + Braun lipoprotein signal peptide	null	transport	Murein lpp biosynthesis	RSRUN2340_02577	complete_gpr	[SENT]
R_APPS3	acylphosphatase	M_bzop_c + M_h2o_c --> M_bz_c + M_h_c + M_pi_c	Benzoyl_phosphate + H2O --> Benzoate + proton_H_ + Phosphate	null	normal	Benzoate_degradation	( RSRUN2340_00246 ) OR ( RSRUN2340_03478 )	complete_gpr	[RSOL]
R_APRAUR	5-amino-6-(5-phosphoribosylamino)uracil reductase	M_5apru_c + M_h_c + M_nadph_c --> M_5aprbu_c + M_nadp_c	5_Amino_6__5__phosphoribosylamino_uracil + proton_H_ + Nicotinamide_adenine_dinucleotide_phosphate___reduced --> 5_Amino_6__5__phosphoribitylamino_uracil + Nicotinamide_adenine_dinucleotide_phosphate	1.1.1.193	normal	Flavin_biosynthesis	RSRUN2340_00753	complete_gpr	[RSOL]
R_ARBTNLR	aerobactin_like_reductase	2.0 M_arbtnl_fe3_c + M_nadph_c --> 2.0 M_arbtnl_c + 2.0 M_fe2_c + M_h_c + M_nadp_c	2.0 Aerobactin_like_fe3_loaded + Nicotinamide_adenine_dinucleotide_phosphate___reduced --> 2.0 Aerobactin_like + 2.0 Iron_2_ + proton_H_ + Nicotinamide_adenine_dinucleotide_phosphate	null	normal	iron_metabolism	RSRUN2340_03791	complete_gpr	[RSOL]
R_ARBTNLSYN	aerobactin_like_biosynthesis	2.0 M_accoa_c + 4.0 M_atp_c + 2.0 M_lys__L_c + 2.0 M_nadph_c + 2.0 M_o2_c --> 4.0 M_adp_c + M_arbtnl_c + 2.0 M_coa_c + 4.0 M_h_c + 2.0 M_nadp_c + 4.0 M_pi_c	2.0 Acetyl_CoA + 4.0 ATP + 2.0 L_Lysine + 2.0 Nicotinamide_adenine_dinucleotide_phosphate___reduced + 2.0 Dioxygen --> 4.0 ADP + Aerobactin_like + 2.0 Coenzyme_A + 4.0 proton_H_ + 2.0 Nicotinamide_adenine_dinucleotide_phosphate + 4.0 Phosphate	null	normal	aerobactin_like_biosynthesis	RSRUN2340_03940 AND RSRUN2340_03943 AND no_ortholog	incomplete_gpr	[RSOL]
R_ARBTNLabcpp	aerobactin_like_transport_via_ABC_system__periplasm_	M_arbtnl_fe3_p + M_atp_c + M_h2o_c --> M_adp_c + M_arbtnl_fe3_c + M_h_c + M_pi_c	Aerobactin_like_fe3_loaded + ATP + H2O --> ADP + Aerobactin_like_fe3_loaded + proton_H_ + Phosphate	null	transport	Transport_cofactor_substrate		no_gpr	[RSOL]
R_ARBTNLexs	aerobactin_like_Fe_loading_reaction__spontaneous_	M_arbtnl_e + M_fe3_e --> M_arbtnl_fe3_e	Aerobactin_like + Iron_3_ --> Aerobactin_like_fe3_loaded	null	normal	iron_metabolism		no_gpr	[RSOL]
R_ARBTNLtex	aerobactin_like_secretion__to_extracellular_	M_arbtnl_p + M_h_p --> M_arbtnl_e + M_h_c	Aerobactin_like + proton_H_ --> Aerobactin_like + proton_H_	null	transport	Transport_cofactor_substrate		no_gpr	[RSOL]
R_ARBTNLtonex	aerobactin_like_transport_via_ton_system__extracellular_	M_arbtnl_fe3_e + M_h_p --> M_arbtnl_fe3_p + M_h_c	Aerobactin_like_fe3_loaded + proton_H_ --> Aerobactin_like_fe3_loaded + proton_H_	null	transport	Transport_cofactor_substrate	RSRUN2340_03935 AND RSRUN2340_03937	complete_gpr	[RSOL]
R_ARBTNLtpp	aerobactin_like_secretion__to_periplasm_	M_arbtnl_c + M_h_p --> M_arbtnl_p + M_h_c	Aerobactin_like + proton_H_ --> Aerobactin_like + proton_H_	null	transport	Transport_cofactor_substrate		no_gpr	[RSOL]
R_ARBabc	L-arabinose transport via ABC system	M_arab__L_e + M_atp_c + M_h2o_c --> M_adp_c + M_arab__L_c + M_h_c + M_pi_c	L-Arabinose + ATP + H2O --> ADP + L-Arabinose + proton_H_ + Phosphate	null	transport	Transport, Extracellular	RSRUN2340_01055	complete_gpr	[CNEC]
R_ARGDC	Arginine decarboxylase	M_arg__L_c + M_h_c --> M_agm_c + M_co2_c	L_Arginine + proton_H_ --> Agmatine + Carbon_dioxide_CO2	4.1.1.19	normal	Arginine_degradation	RSRUN2340_02488	complete_gpr	[RSOL]
R_ARGN	Arginase	M_arg__L_c + M_h2o_c --> M_orn_c + M_urea_c	L_Arginine + H2O --> Ornithine + Urea	3.5.3.1	normal	Arginine_degradation	RSRUN2340_00178	complete_gpr	[RSOL]
R_ARGSL	Argininosuccinate lyase	M_argsuc_c <==> M_arg__L_c + M_fum_c	N_omega___L_Arginino_succinate <==> L_Arginine + Fumarate	4.3.2.1	normal	Arginine_biosynthesis	RSRUN2340_02478	complete_gpr	[RSOL]
R_ARGSS	argininosuccinate_synthase__reversible	M_asp__L_c + M_atp_c + M_citr__L_c --> M_amp_c + M_argsuc_c + M_h_c + M_ppi_c	L_Aspartate + ATP + L_Citrulline --> AMP + N_omega___L_Arginino_succinate + proton_H_ + Diphosphate	null	normal	Arginine_biosynthesis	RSRUN2340_02684	complete_gpr	[RSOL]
R_ARGTRS	Arginyl-tRNA synthetase	M_arg__L_c + M_atp_c + M_trnaarg_c --> M_amp_c + M_argtrna_c + M_ppi_c	L_Arginine + ATP + tRNA_Arg_ --> AMP + L_Arginyl_tRNA_Arg_ + Diphosphate	6.1.1.19	normal	Arginine_biosynthesis	RSRUN2340_00320 AND no_ortholog AND no_ortholog2 AND no_ortholog3	incomplete_gpr	[RSOL]
R_ARGabcpp	L-arginine transport via ABC system (periplasm)	M_arg__L_p + M_atp_c + M_h2o_c --> M_adp_c + M_arg__L_c + M_h_c + M_pi_c	L_Arginine + ATP + H2O --> ADP + L_Arginine + proton_H_ + Phosphate	3.6.3.21	transport	Transport_carbon_substrate	( RSRUN2340_00524 AND RSRUN2340_00938 AND RSRUN2340_00940 ) OR ( RSRUN2340_00524 AND RSRUN2340_00939 AND RSRUN2340_00940 ) OR ( RSRUN2340_00524 AND RSRUN2340_00940 AND RSRUN2340_04452 ) OR ( RSRUN2340_00524 AND RSRUN2340_03526 AND RSRUN2340_03527 ) OR ( RSRUN2340_00937 AND RSRUN2340_00938 AND RSRUN2340_00940 ) OR ( RSRUN2340_00937 AND RSRUN2340_00939 AND RSRUN2340_00940 ) OR ( RSRUN2340_00937 AND RSRUN2340_00940 AND RSRUN2340_04452 ) OR ( RSRUN2340_00937 AND RSRUN2340_03526 AND RSRUN2340_03527 ) OR ( RSRUN2340_00938 AND RSRUN2340_00940 AND RSRUN2340_01106 ) OR ( RSRUN2340_00938 AND RSRUN2340_00940 AND RSRUN2340_03525 ) OR ( RSRUN2340_00938 AND RSRUN2340_00940 AND RSRUN2340_04451 ) OR ( RSRUN2340_00939 AND RSRUN2340_00940 AND RSRUN2340_01106 ) OR ( RSRUN2340_00939 AND RSRUN2340_00940 AND RSRUN2340_03525 ) OR ( RSRUN2340_00939 AND RSRUN2340_00940 AND RSRUN2340_04451 ) OR ( RSRUN2340_00940 AND RSRUN2340_01106 AND RSRUN2340_04452 ) OR ( RSRUN2340_00940 AND RSRUN2340_03525 AND RSRUN2340_04452 ) OR ( RSRUN2340_00940 AND RSRUN2340_04451 AND RSRUN2340_04452 ) OR ( RSRUN2340_01106 AND RSRUN2340_03526 AND RSRUN2340_03527 ) OR ( RSRUN2340_03525 AND RSRUN2340_03526 AND RSRUN2340_03527 ) OR ( RSRUN2340_03526 AND RSRUN2340_03527 AND RSRUN2340_04451 ) OR ( RSRUN2340_03984 AND RSRUN2340_03985 AND RSRUN2340_03986 )	complete_gpr	[RSOL]
R_ARGt3pp	L-arginine transport out via proton antiport (cytoplasm to periplasm)	M_arg__L_c + M_h_p --> M_arg__L_p + M_h_c	L_Arginine + proton_H_ --> L_Arginine + proton_H_	null	transport	Transport_carbon_substrate	RSRUN2340_00419	complete_gpr	[RSOL]
R_ARGtex	L-arginine transport via diffusion (extracellular to periplasm)	M_arg__L_e <==> M_arg__L_p	L_Arginine <==> L_Arginine	null	transport	Transport_carbon_substrate		no_gpr	[RSOL]
R_ASAD	Aspartate-semialdehyde dehydrogenase	M_aspsa_c + M_nadp_c + M_pi_c <==> M_4pasp_c + M_h_c + M_nadph_c	L_Aspartate_4_semialdehyde + Nicotinamide_adenine_dinucleotide_phosphate + Phosphate <==> 4_Phospho_L_aspartate + proton_H_ + Nicotinamide_adenine_dinucleotide_phosphate___reduced	1.2.1.11	normal	Threonine_and_lysine_biosynthesis	RSRUN2340_01223	complete_gpr	[RSOL]
R_ASNN	L-asparaginase	M_asn__L_c + M_h2o_c --> M_asp__L_c + M_nh4_c	L_Asparagine + H2O --> L_Aspartate + Ammonium	3.5.1.1;3.5.5.4;3.5.1.38	normal	Asparagine_degradation	RSRUN2340_01770	complete_gpr	[RSOL]
R_ASNNpp	L-asparaginase	M_asn__L_p + M_h2o_p --> M_asp__L_p + M_nh4_p	L_Asparagine + H2O --> L_Aspartate + Ammonium	3.5.1.1;3.5.5.4;3.5.1.38	normal	Asparagine_degradation	RSRUN2340_01849	complete_gpr	[RSOL]
R_ASNS1	Asparagine synthase (glutamine-hydrolysing)	M_asp__L_c + M_atp_c + M_gln__L_c + M_h2o_c --> M_amp_c + M_asn__L_c + M_glu__L_c + M_h_c + M_ppi_c	L_Aspartate + ATP + L_Glutamine + H2O --> AMP + L_Asparagine + L_Glutamate + proton_H_ + Diphosphate	6.3.5.4	normal	Arginine_biosynthesis		no_gpr	[RSOL]
R_ASNt2rpp	L-asparagine reversible transport via proton symport (periplasm)	M_asn__L_p + M_h_p <==> M_asn__L_c + M_h_c	L_Asparagine + proton_H_ <==> L_Asparagine + proton_H_	null	transport	Transport, Inner Membrane	RSRUN2340_04951	complete_gpr	[ECOL]
R_ASNtex	L-asparagine transport via diffusion (extracellular to periplasm)	M_asn__L_e <==> M_asn__L_p	L_Asparagine <==> L_Asparagine	null	transport	Transport_carbon_substrate		no_gpr	[RSOL]
R_ASO3t8pp	Arsenite efflux via ATP hydrolysis (periplasm)	M_aso3_c + M_atp_c + M_h2o_c --> M_adp_c + M_aso3_p + M_h_c + M_pi_c	Arsenite + ATP + H2O --> ADP + Arsenite + proton_H_ + Phosphate	3.6.3.16	transport	Efflux_pump		no_gpr	[RSOL]
R_ASO3tex	Arsenite transport via diffusion (extracellular to periplasm)	M_aso3_e <==> M_aso3_p	Arsenite <==> Arsenite	null	transport	Transport_ion_substrate		no_gpr	[RSOL]
R_ASO4tex	Arsenate transporter (extracellular to periplasm)	M_aso4_e <==> M_aso4_p	Arsenate <==> Arsenate	null	transport	Transport_ion_substrate		no_gpr	[RSOL]
R_ASO4tpc	arsenate_transport_via_unknown_transporter__periplasm_to_cytoplasm_	M_aso4_p <==> M_aso4_c	Arsenate <==> Arsenate	null	transport	Transport_ion_substrate		no_gpr	[RSOL]
R_ASP1DC	Aspartate 1-decarboxylase	M_asp__L_c + M_h_c --> M_ala_B_c + M_co2_c	L_Aspartate + proton_H_ --> beta_Alanine + Carbon_dioxide_CO2	4.1.1.15;4.1.1.11	normal	B_alanine_biosynthesis	RSRUN2340_02831	complete_gpr	[RSOL]
R_ASPALAabcpp	Dipeptide__asp_ala__transport_via_ABC_system__periplasm_	M_asp_L_ala_L_p + M_atp_c + M_h2o_c --> M_adp_c + M_asp_L_ala_L_c + M_h_c + M_pi_c	asp_ala + ATP + H2O --> ADP + asp_ala + proton_H_ + Phosphate	null	transport	Transport_carbon_substrate	( RSRUN2340_00068 AND RSRUN2340_01271 AND RSRUN2340_01272 AND RSRUN2340_01273 AND RSRUN2340_01274 ) OR ( RSRUN2340_00068 AND RSRUN2340_01271 AND RSRUN2340_01272 AND RSRUN2340_01273 AND RSRUN2340_02965 ) OR ( RSRUN2340_00068 AND RSRUN2340_01271 AND RSRUN2340_01272 AND RSRUN2340_01274 AND RSRUN2340_02964 ) OR ( RSRUN2340_00068 AND RSRUN2340_01271 AND RSRUN2340_01272 AND RSRUN2340_02964 AND RSRUN2340_02965 ) OR ( RSRUN2340_00068 AND RSRUN2340_01271 AND RSRUN2340_01273 AND RSRUN2340_01274 AND RSRUN2340_02963 ) OR ( RSRUN2340_00068 AND RSRUN2340_01271 AND RSRUN2340_01273 AND RSRUN2340_02963 AND RSRUN2340_02965 ) OR ( RSRUN2340_00068 AND RSRUN2340_01271 AND RSRUN2340_01274 AND RSRUN2340_02963 AND RSRUN2340_02964 ) OR ( RSRUN2340_00068 AND RSRUN2340_01271 AND RSRUN2340_02963 AND RSRUN2340_02964 AND RSRUN2340_02965 ) OR ( RSRUN2340_00068 AND RSRUN2340_01272 AND RSRUN2340_01273 AND RSRUN2340_01274 AND RSRUN2340_02962 ) OR ( RSRUN2340_00068 AND RSRUN2340_01272 AND RSRUN2340_01273 AND RSRUN2340_02962 AND RSRUN2340_02965 ) OR ( RSRUN2340_00068 AND RSRUN2340_01272 AND RSRUN2340_01274 AND RSRUN2340_02962 AND RSRUN2340_02964 ) OR ( RSRUN2340_00068 AND RSRUN2340_01272 AND RSRUN2340_02962 AND RSRUN2340_02964 AND RSRUN2340_02965 ) OR ( RSRUN2340_00068 AND RSRUN2340_01273 AND RSRUN2340_01274 AND RSRUN2340_02962 AND RSRUN2340_02963 ) OR ( RSRUN2340_00068 AND RSRUN2340_01273 AND RSRUN2340_02962 AND RSRUN2340_02963 AND RSRUN2340_02965 ) OR ( RSRUN2340_00068 AND RSRUN2340_01274 AND RSRUN2340_02962 AND RSRUN2340_02963 AND RSRUN2340_02964 ) OR ( RSRUN2340_00068 AND RSRUN2340_02962 AND RSRUN2340_02963 AND RSRUN2340_02964 AND RSRUN2340_02965 ) OR ( RSRUN2340_01271 AND RSRUN2340_01272 AND RSRUN2340_01273 AND RSRUN2340_01274 AND no_ortholog ) OR ( RSRUN2340_01271 AND RSRUN2340_01272 AND RSRUN2340_01273 AND RSRUN2340_02965 AND no_ortholog ) OR ( RSRUN2340_01271 AND RSRUN2340_01272 AND RSRUN2340_01274 AND RSRUN2340_02964 AND no_ortholog ) OR ( RSRUN2340_01271 AND RSRUN2340_01272 AND RSRUN2340_02964 AND RSRUN2340_02965 AND no_ortholog ) OR ( RSRUN2340_01271 AND RSRUN2340_01273 AND RSRUN2340_01274 AND RSRUN2340_02963 AND no_ortholog ) OR ( RSRUN2340_01271 AND RSRUN2340_01273 AND RSRUN2340_02963 AND RSRUN2340_02965 AND no_ortholog ) OR ( RSRUN2340_01271 AND RSRUN2340_01274 AND RSRUN2340_02963 AND RSRUN2340_02964 AND no_ortholog ) OR ( RSRUN2340_01271 AND RSRUN2340_02963 AND RSRUN2340_02964 AND RSRUN2340_02965 AND no_ortholog ) OR ( RSRUN2340_01272 AND RSRUN2340_01273 AND RSRUN2340_01274 AND RSRUN2340_02962 AND no_ortholog ) OR ( RSRUN2340_01272 AND RSRUN2340_01273 AND RSRUN2340_02962 AND RSRUN2340_02965 AND no_ortholog ) OR ( RSRUN2340_01272 AND RSRUN2340_01274 AND RSRUN2340_02962 AND RSRUN2340_02964 AND no_ortholog ) OR ( RSRUN2340_01272 AND RSRUN2340_02962 AND RSRUN2340_02964 AND RSRUN2340_02965 AND no_ortholog ) OR ( RSRUN2340_01273 AND RSRUN2340_01274 AND RSRUN2340_02962 AND RSRUN2340_02963 AND no_ortholog ) OR ( RSRUN2340_01273 AND RSRUN2340_02962 AND RSRUN2340_02963 AND RSRUN2340_02965 AND no_ortholog ) OR ( RSRUN2340_01274 AND RSRUN2340_02962 AND RSRUN2340_02963 AND RSRUN2340_02964 AND no_ortholog ) OR ( RSRUN2340_02962 AND RSRUN2340_02963 AND RSRUN2340_02964 AND RSRUN2340_02965 AND no_ortholog )	incomplete_gpr	[RSOL]
R_ASPALAtex	Dipeptide__asp_ala_transport_via_diffusion__extracellular_to_periplasm_	M_asp_L_ala_L_e <==> M_asp_L_ala_L_p	asp_ala <==> asp_ala	null	transport	Transport_carbon_substrate		no_gpr	[RSOL]
R_ASPASPabcpp	Dipeptide__asp_asp__transport_via_ABC_system__periplasm_	M_asp_L_asp_L_p + M_atp_c + M_h2o_c --> M_adp_c + M_asp_L_asp_L_c + M_h_c + M_pi_c	asp_asp + ATP + H2O --> ADP + asp_asp + proton_H_ + Phosphate	null	transport	Transport_carbon_substrate	( RSRUN2340_00068 AND RSRUN2340_01271 AND RSRUN2340_01272 AND RSRUN2340_01273 AND RSRUN2340_01274 ) OR ( RSRUN2340_00068 AND RSRUN2340_01271 AND RSRUN2340_01272 AND RSRUN2340_01273 AND RSRUN2340_02965 ) OR ( RSRUN2340_00068 AND RSRUN2340_01271 AND RSRUN2340_01272 AND RSRUN2340_01274 AND RSRUN2340_02964 ) OR ( RSRUN2340_00068 AND RSRUN2340_01271 AND RSRUN2340_01272 AND RSRUN2340_02964 AND RSRUN2340_02965 ) OR ( RSRUN2340_00068 AND RSRUN2340_01271 AND RSRUN2340_01273 AND RSRUN2340_01274 AND RSRUN2340_02963 ) OR ( RSRUN2340_00068 AND RSRUN2340_01271 AND RSRUN2340_01273 AND RSRUN2340_02963 AND RSRUN2340_02965 ) OR ( RSRUN2340_00068 AND RSRUN2340_01271 AND RSRUN2340_01274 AND RSRUN2340_02963 AND RSRUN2340_02964 ) OR ( RSRUN2340_00068 AND RSRUN2340_01271 AND RSRUN2340_02963 AND RSRUN2340_02964 AND RSRUN2340_02965 ) OR ( RSRUN2340_00068 AND RSRUN2340_01272 AND RSRUN2340_01273 AND RSRUN2340_01274 AND RSRUN2340_02962 ) OR ( RSRUN2340_00068 AND RSRUN2340_01272 AND RSRUN2340_01273 AND RSRUN2340_02962 AND RSRUN2340_02965 ) OR ( RSRUN2340_00068 AND RSRUN2340_01272 AND RSRUN2340_01274 AND RSRUN2340_02962 AND RSRUN2340_02964 ) OR ( RSRUN2340_00068 AND RSRUN2340_01272 AND RSRUN2340_02962 AND RSRUN2340_02964 AND RSRUN2340_02965 ) OR ( RSRUN2340_00068 AND RSRUN2340_01273 AND RSRUN2340_01274 AND RSRUN2340_02962 AND RSRUN2340_02963 ) OR ( RSRUN2340_00068 AND RSRUN2340_01273 AND RSRUN2340_02962 AND RSRUN2340_02963 AND RSRUN2340_02965 ) OR ( RSRUN2340_00068 AND RSRUN2340_01274 AND RSRUN2340_02962 AND RSRUN2340_02963 AND RSRUN2340_02964 ) OR ( RSRUN2340_00068 AND RSRUN2340_02962 AND RSRUN2340_02963 AND RSRUN2340_02964 AND RSRUN2340_02965 ) OR ( RSRUN2340_01271 AND RSRUN2340_01272 AND RSRUN2340_01273 AND RSRUN2340_01274 AND no_ortholog ) OR ( RSRUN2340_01271 AND RSRUN2340_01272 AND RSRUN2340_01273 AND RSRUN2340_02965 AND no_ortholog ) OR ( RSRUN2340_01271 AND RSRUN2340_01272 AND RSRUN2340_01274 AND RSRUN2340_02964 AND no_ortholog ) OR ( RSRUN2340_01271 AND RSRUN2340_01272 AND RSRUN2340_02964 AND RSRUN2340_02965 AND no_ortholog ) OR ( RSRUN2340_01271 AND RSRUN2340_01273 AND RSRUN2340_01274 AND RSRUN2340_02963 AND no_ortholog ) OR ( RSRUN2340_01271 AND RSRUN2340_01273 AND RSRUN2340_02963 AND RSRUN2340_02965 AND no_ortholog ) OR ( RSRUN2340_01271 AND RSRUN2340_01274 AND RSRUN2340_02963 AND RSRUN2340_02964 AND no_ortholog ) OR ( RSRUN2340_01271 AND RSRUN2340_02963 AND RSRUN2340_02964 AND RSRUN2340_02965 AND no_ortholog ) OR ( RSRUN2340_01272 AND RSRUN2340_01273 AND RSRUN2340_01274 AND RSRUN2340_02962 AND no_ortholog ) OR ( RSRUN2340_01272 AND RSRUN2340_01273 AND RSRUN2340_02962 AND RSRUN2340_02965 AND no_ortholog ) OR ( RSRUN2340_01272 AND RSRUN2340_01274 AND RSRUN2340_02962 AND RSRUN2340_02964 AND no_ortholog ) OR ( RSRUN2340_01272 AND RSRUN2340_02962 AND RSRUN2340_02964 AND RSRUN2340_02965 AND no_ortholog ) OR ( RSRUN2340_01273 AND RSRUN2340_01274 AND RSRUN2340_02962 AND RSRUN2340_02963 AND no_ortholog ) OR ( RSRUN2340_01273 AND RSRUN2340_02962 AND RSRUN2340_02963 AND RSRUN2340_02965 AND no_ortholog ) OR ( RSRUN2340_01274 AND RSRUN2340_02962 AND RSRUN2340_02963 AND RSRUN2340_02964 AND no_ortholog ) OR ( RSRUN2340_02962 AND RSRUN2340_02963 AND RSRUN2340_02964 AND RSRUN2340_02965 AND no_ortholog )	incomplete_gpr	[RSOL]
R_ASPASPtex	Dipeptide__asp_asp_transport_via_diffusion__extracellular_to_periplasm_	M_asp_L_asp_L_e <==> M_asp_L_asp_L_p	asp_asp <==> asp_asp	null	transport	Transport_carbon_substrate		no_gpr	[RSOL]
R_ASPCT	aspartate_carbamoyltransferase__reversible_	M_asp__L_c + M_cbp_c --> M_cbasp_c + M_h_c + M_pi_c	L_Aspartate + Carbamoyl_phosphate --> N_Carbamoyl_L_aspartate + proton_H_ + Phosphate	null	normal	Pyrimidine_biosynthesis	RSRUN2340_00702	complete_gpr	[RSOL]
R_ASPGLNabcpp	Dipeptide__asp_gln__transport_via_ABC_system__periplasm_	M_asp_L_gln_L_p + M_atp_c + M_h2o_c --> M_adp_c + M_asp_L_gln_L_c + M_h_c + M_pi_c	asp_gln + ATP + H2O --> ADP + asp_gln + proton_H_ + Phosphate	null	transport	Transport_carbon_substrate	( RSRUN2340_00068 AND RSRUN2340_01271 AND RSRUN2340_01272 AND RSRUN2340_01273 AND RSRUN2340_01274 ) OR ( RSRUN2340_00068 AND RSRUN2340_01271 AND RSRUN2340_01272 AND RSRUN2340_01273 AND RSRUN2340_02965 ) OR ( RSRUN2340_00068 AND RSRUN2340_01271 AND RSRUN2340_01272 AND RSRUN2340_01274 AND RSRUN2340_02964 ) OR ( RSRUN2340_00068 AND RSRUN2340_01271 AND RSRUN2340_01272 AND RSRUN2340_02964 AND RSRUN2340_02965 ) OR ( RSRUN2340_00068 AND RSRUN2340_01271 AND RSRUN2340_01273 AND RSRUN2340_01274 AND RSRUN2340_02963 ) OR ( RSRUN2340_00068 AND RSRUN2340_01271 AND RSRUN2340_01273 AND RSRUN2340_02963 AND RSRUN2340_02965 ) OR ( RSRUN2340_00068 AND RSRUN2340_01271 AND RSRUN2340_01274 AND RSRUN2340_02963 AND RSRUN2340_02964 ) OR ( RSRUN2340_00068 AND RSRUN2340_01271 AND RSRUN2340_02963 AND RSRUN2340_02964 AND RSRUN2340_02965 ) OR ( RSRUN2340_00068 AND RSRUN2340_01272 AND RSRUN2340_01273 AND RSRUN2340_01274 AND RSRUN2340_02962 ) OR ( RSRUN2340_00068 AND RSRUN2340_01272 AND RSRUN2340_01273 AND RSRUN2340_02962 AND RSRUN2340_02965 ) OR ( RSRUN2340_00068 AND RSRUN2340_01272 AND RSRUN2340_01274 AND RSRUN2340_02962 AND RSRUN2340_02964 ) OR ( RSRUN2340_00068 AND RSRUN2340_01272 AND RSRUN2340_02962 AND RSRUN2340_02964 AND RSRUN2340_02965 ) OR ( RSRUN2340_00068 AND RSRUN2340_01273 AND RSRUN2340_01274 AND RSRUN2340_02962 AND RSRUN2340_02963 ) OR ( RSRUN2340_00068 AND RSRUN2340_01273 AND RSRUN2340_02962 AND RSRUN2340_02963 AND RSRUN2340_02965 ) OR ( RSRUN2340_00068 AND RSRUN2340_01274 AND RSRUN2340_02962 AND RSRUN2340_02963 AND RSRUN2340_02964 ) OR ( RSRUN2340_00068 AND RSRUN2340_02962 AND RSRUN2340_02963 AND RSRUN2340_02964 AND RSRUN2340_02965 ) OR ( RSRUN2340_01271 AND RSRUN2340_01272 AND RSRUN2340_01273 AND RSRUN2340_01274 AND no_ortholog ) OR ( RSRUN2340_01271 AND RSRUN2340_01272 AND RSRUN2340_01273 AND RSRUN2340_02965 AND no_ortholog ) OR ( RSRUN2340_01271 AND RSRUN2340_01272 AND RSRUN2340_01274 AND RSRUN2340_02964 AND no_ortholog ) OR ( RSRUN2340_01271 AND RSRUN2340_01272 AND RSRUN2340_02964 AND RSRUN2340_02965 AND no_ortholog ) OR ( RSRUN2340_01271 AND RSRUN2340_01273 AND RSRUN2340_01274 AND RSRUN2340_02963 AND no_ortholog ) OR ( RSRUN2340_01271 AND RSRUN2340_01273 AND RSRUN2340_02963 AND RSRUN2340_02965 AND no_ortholog ) OR ( RSRUN2340_01271 AND RSRUN2340_01274 AND RSRUN2340_02963 AND RSRUN2340_02964 AND no_ortholog ) OR ( RSRUN2340_01271 AND RSRUN2340_02963 AND RSRUN2340_02964 AND RSRUN2340_02965 AND no_ortholog ) OR ( RSRUN2340_01272 AND RSRUN2340_01273 AND RSRUN2340_01274 AND RSRUN2340_02962 AND no_ortholog ) OR ( RSRUN2340_01272 AND RSRUN2340_01273 AND RSRUN2340_02962 AND RSRUN2340_02965 AND no_ortholog ) OR ( RSRUN2340_01272 AND RSRUN2340_01274 AND RSRUN2340_02962 AND RSRUN2340_02964 AND no_ortholog ) OR ( RSRUN2340_01272 AND RSRUN2340_02962 AND RSRUN2340_02964 AND RSRUN2340_02965 AND no_ortholog ) OR ( RSRUN2340_01273 AND RSRUN2340_01274 AND RSRUN2340_02962 AND RSRUN2340_02963 AND no_ortholog ) OR ( RSRUN2340_01273 AND RSRUN2340_02962 AND RSRUN2340_02963 AND RSRUN2340_02965 AND no_ortholog ) OR ( RSRUN2340_01274 AND RSRUN2340_02962 AND RSRUN2340_02963 AND RSRUN2340_02964 AND no_ortholog ) OR ( RSRUN2340_02962 AND RSRUN2340_02963 AND RSRUN2340_02964 AND RSRUN2340_02965 AND no_ortholog )	incomplete_gpr	[RSOL]
R_ASPGLNtex	Dipeptide__asp_gln_transport_via_diffusion__extracellular_to_periplasm_	M_asp_L_gln_L_e <==> M_asp_L_gln_L_p	asp_gln <==> asp_gln	null	transport	Transport_carbon_substrate		no_gpr	[RSOL]
R_ASPGLUabcpp	Dipeptide__asp_glu__transport_via_ABC_system__periplasm_	M_asp_L_glu_L_p + M_atp_c + M_h2o_c --> M_adp_c + M_asp_L_glu_L_c + M_h_c + M_pi_c	asp_glu + ATP + H2O --> ADP + asp_glu + proton_H_ + Phosphate	null	transport	Transport_carbon_substrate	( RSRUN2340_00068 AND RSRUN2340_01271 AND RSRUN2340_01272 AND RSRUN2340_01273 AND RSRUN2340_01274 ) OR ( RSRUN2340_00068 AND RSRUN2340_01271 AND RSRUN2340_01272 AND RSRUN2340_01273 AND RSRUN2340_02965 ) OR ( RSRUN2340_00068 AND RSRUN2340_01271 AND RSRUN2340_01272 AND RSRUN2340_01274 AND RSRUN2340_02964 ) OR ( RSRUN2340_00068 AND RSRUN2340_01271 AND RSRUN2340_01272 AND RSRUN2340_02964 AND RSRUN2340_02965 ) OR ( RSRUN2340_00068 AND RSRUN2340_01271 AND RSRUN2340_01273 AND RSRUN2340_01274 AND RSRUN2340_02963 ) OR ( RSRUN2340_00068 AND RSRUN2340_01271 AND RSRUN2340_01273 AND RSRUN2340_02963 AND RSRUN2340_02965 ) OR ( RSRUN2340_00068 AND RSRUN2340_01271 AND RSRUN2340_01274 AND RSRUN2340_02963 AND RSRUN2340_02964 ) OR ( RSRUN2340_00068 AND RSRUN2340_01271 AND RSRUN2340_02963 AND RSRUN2340_02964 AND RSRUN2340_02965 ) OR ( RSRUN2340_00068 AND RSRUN2340_01272 AND RSRUN2340_01273 AND RSRUN2340_01274 AND RSRUN2340_02962 ) OR ( RSRUN2340_00068 AND RSRUN2340_01272 AND RSRUN2340_01273 AND RSRUN2340_02962 AND RSRUN2340_02965 ) OR ( RSRUN2340_00068 AND RSRUN2340_01272 AND RSRUN2340_01274 AND RSRUN2340_02962 AND RSRUN2340_02964 ) OR ( RSRUN2340_00068 AND RSRUN2340_01272 AND RSRUN2340_02962 AND RSRUN2340_02964 AND RSRUN2340_02965 ) OR ( RSRUN2340_00068 AND RSRUN2340_01273 AND RSRUN2340_01274 AND RSRUN2340_02962 AND RSRUN2340_02963 ) OR ( RSRUN2340_00068 AND RSRUN2340_01273 AND RSRUN2340_02962 AND RSRUN2340_02963 AND RSRUN2340_02965 ) OR ( RSRUN2340_00068 AND RSRUN2340_01274 AND RSRUN2340_02962 AND RSRUN2340_02963 AND RSRUN2340_02964 ) OR ( RSRUN2340_00068 AND RSRUN2340_02962 AND RSRUN2340_02963 AND RSRUN2340_02964 AND RSRUN2340_02965 ) OR ( RSRUN2340_01271 AND RSRUN2340_01272 AND RSRUN2340_01273 AND RSRUN2340_01274 AND no_ortholog ) OR ( RSRUN2340_01271 AND RSRUN2340_01272 AND RSRUN2340_01273 AND RSRUN2340_02965 AND no_ortholog ) OR ( RSRUN2340_01271 AND RSRUN2340_01272 AND RSRUN2340_01274 AND RSRUN2340_02964 AND no_ortholog ) OR ( RSRUN2340_01271 AND RSRUN2340_01272 AND RSRUN2340_02964 AND RSRUN2340_02965 AND no_ortholog ) OR ( RSRUN2340_01271 AND RSRUN2340_01273 AND RSRUN2340_01274 AND RSRUN2340_02963 AND no_ortholog ) OR ( RSRUN2340_01271 AND RSRUN2340_01273 AND RSRUN2340_02963 AND RSRUN2340_02965 AND no_ortholog ) OR ( RSRUN2340_01271 AND RSRUN2340_01274 AND RSRUN2340_02963 AND RSRUN2340_02964 AND no_ortholog ) OR ( RSRUN2340_01271 AND RSRUN2340_02963 AND RSRUN2340_02964 AND RSRUN2340_02965 AND no_ortholog ) OR ( RSRUN2340_01272 AND RSRUN2340_01273 AND RSRUN2340_01274 AND RSRUN2340_02962 AND no_ortholog ) OR ( RSRUN2340_01272 AND RSRUN2340_01273 AND RSRUN2340_02962 AND RSRUN2340_02965 AND no_ortholog ) OR ( RSRUN2340_01272 AND RSRUN2340_01274 AND RSRUN2340_02962 AND RSRUN2340_02964 AND no_ortholog ) OR ( RSRUN2340_01272 AND RSRUN2340_02962 AND RSRUN2340_02964 AND RSRUN2340_02965 AND no_ortholog ) OR ( RSRUN2340_01273 AND RSRUN2340_01274 AND RSRUN2340_02962 AND RSRUN2340_02963 AND no_ortholog ) OR ( RSRUN2340_01273 AND RSRUN2340_02962 AND RSRUN2340_02963 AND RSRUN2340_02965 AND no_ortholog ) OR ( RSRUN2340_01274 AND RSRUN2340_02962 AND RSRUN2340_02963 AND RSRUN2340_02964 AND no_ortholog ) OR ( RSRUN2340_02962 AND RSRUN2340_02963 AND RSRUN2340_02964 AND RSRUN2340_02965 AND no_ortholog )	incomplete_gpr	[RSOL]
R_ASPGLUtex	Dipeptide__asp_glu_transport_via_diffusion__extracellular_to_periplasm_	M_asp_L_glu_L_e <==> M_asp_L_glu_L_p	asp_glu <==> asp_glu	null	transport	Transport_carbon_substrate		no_gpr	[RSOL]
R_ASPK	Aspartate kinase	M_asp__L_c + M_atp_c <==> M_4pasp_c + M_adp_c	L_Aspartate + ATP <==> 4_Phospho_L_aspartate + ADP	2.7.2.4	normal	Threonine_and_lysine_biosynthesis	RSRUN2340_01994	complete_gpr	[RSOL]
R_ASPO1	L-aspartate oxidase	M_asp__L_c + M_h2o_c + M_o2_c --> M_h2o2_c + M_nh4_c + M_oaa_c	L_Aspartate + H2O + Dioxygen --> Hydrogen_peroxide + Ammonium + Oxaloacetate	1.4.3.16;1.4.3.2	normal	Aspartate_degradation	( RSRUN2340_02565 ) OR ( RSRUN2340_04828 )	complete_gpr	[RSOL]
R_ASPO5	L-aspartate oxidase	M_asp__L_c + M_fum_c --> M_h_c + M_iasp_c + M_succ_c	L_Aspartate + Fumarate --> proton_H_ + Iminoaspartate + Succinate	1.5.99.-	normal	NAD_biosynthesis	( RSRUN2340_02565 ) OR ( RSRUN2340_04828 )	complete_gpr	[RSOL]
R_ASPO6	L-aspartate oxidase	M_asp__L_c + M_o2_c --> M_h2o2_c + M_h_c + M_iasp_c	L_Aspartate + Dioxygen --> Hydrogen_peroxide + proton_H_ + Iminoaspartate	1.4.3.16	normal	NAD_biosynthesis	( RSRUN2340_02565 ) OR ( RSRUN2340_04828 )	complete_gpr	[RSOL]
R_ASPTA	Aspartate transaminase	M_akg_c + M_asp__L_c <==> M_glu__L_c + M_oaa_c	2_Oxoglutarate + L_Aspartate <==> L_Glutamate + Oxaloacetate	2.6.1.1	normal	Aspartate_biosynthesis	( RSRUN2340_00748 ) OR ( RSRUN2340_04238 ) OR ( RSRUN2340_04462 ) OR ( RSRUN2340_04793 )	complete_gpr	[RSOL]
R_ASPTRS	Aspartyl-tRNA synthetase	M_asp__L_c + M_atp_c + M_trnaasp_c --> M_amp_c + M_asptrna_c + M_ppi_c	L_Aspartate + ATP + tRNA_Asp_ --> AMP + L_Aspartyl_tRNA_Asp_ + Diphosphate	6.1.1.12;6.1.1.23	normal	Aspartate_biosynthesis	( RSRUN2340_00506 AND no_ortholog ) OR ( RSRUN2340_00506 AND no_ortholog2 ) OR ( RSRUN2340_00506 AND no_ortholog3 )	incomplete_gpr	[RSOL]
R_ASPVALabcpp	Dipeptide__asp_val__transport_via_ABC_system__periplasm_	M_asp_L_val_L_p + M_atp_c + M_h2o_c --> M_adp_c + M_asp_L_val_L_c + M_h_c + M_pi_c	asp_val + ATP + H2O --> ADP + asp_val + proton_H_ + Phosphate	null	transport	Transport_carbon_substrate	( RSRUN2340_00068 AND RSRUN2340_01271 AND RSRUN2340_01272 AND RSRUN2340_01273 AND RSRUN2340_01274 ) OR ( RSRUN2340_00068 AND RSRUN2340_01271 AND RSRUN2340_01272 AND RSRUN2340_01273 AND RSRUN2340_02965 ) OR ( RSRUN2340_00068 AND RSRUN2340_01271 AND RSRUN2340_01272 AND RSRUN2340_01274 AND RSRUN2340_02964 ) OR ( RSRUN2340_00068 AND RSRUN2340_01271 AND RSRUN2340_01272 AND RSRUN2340_02964 AND RSRUN2340_02965 ) OR ( RSRUN2340_00068 AND RSRUN2340_01271 AND RSRUN2340_01273 AND RSRUN2340_01274 AND RSRUN2340_02963 ) OR ( RSRUN2340_00068 AND RSRUN2340_01271 AND RSRUN2340_01273 AND RSRUN2340_02963 AND RSRUN2340_02965 ) OR ( RSRUN2340_00068 AND RSRUN2340_01271 AND RSRUN2340_01274 AND RSRUN2340_02963 AND RSRUN2340_02964 ) OR ( RSRUN2340_00068 AND RSRUN2340_01271 AND RSRUN2340_02963 AND RSRUN2340_02964 AND RSRUN2340_02965 ) OR ( RSRUN2340_00068 AND RSRUN2340_01272 AND RSRUN2340_01273 AND RSRUN2340_01274 AND RSRUN2340_02962 ) OR ( RSRUN2340_00068 AND RSRUN2340_01272 AND RSRUN2340_01273 AND RSRUN2340_02962 AND RSRUN2340_02965 ) OR ( RSRUN2340_00068 AND RSRUN2340_01272 AND RSRUN2340_01274 AND RSRUN2340_02962 AND RSRUN2340_02964 ) OR ( RSRUN2340_00068 AND RSRUN2340_01272 AND RSRUN2340_02962 AND RSRUN2340_02964 AND RSRUN2340_02965 ) OR ( RSRUN2340_00068 AND RSRUN2340_01273 AND RSRUN2340_01274 AND RSRUN2340_02962 AND RSRUN2340_02963 ) OR ( RSRUN2340_00068 AND RSRUN2340_01273 AND RSRUN2340_02962 AND RSRUN2340_02963 AND RSRUN2340_02965 ) OR ( RSRUN2340_00068 AND RSRUN2340_01274 AND RSRUN2340_02962 AND RSRUN2340_02963 AND RSRUN2340_02964 ) OR ( RSRUN2340_00068 AND RSRUN2340_02962 AND RSRUN2340_02963 AND RSRUN2340_02964 AND RSRUN2340_02965 ) OR ( RSRUN2340_01271 AND RSRUN2340_01272 AND RSRUN2340_01273 AND RSRUN2340_01274 AND no_ortholog ) OR ( RSRUN2340_01271 AND RSRUN2340_01272 AND RSRUN2340_01273 AND RSRUN2340_02965 AND no_ortholog ) OR ( RSRUN2340_01271 AND RSRUN2340_01272 AND RSRUN2340_01274 AND RSRUN2340_02964 AND no_ortholog ) OR ( RSRUN2340_01271 AND RSRUN2340_01272 AND RSRUN2340_02964 AND RSRUN2340_02965 AND no_ortholog ) OR ( RSRUN2340_01271 AND RSRUN2340_01273 AND RSRUN2340_01274 AND RSRUN2340_02963 AND no_ortholog ) OR ( RSRUN2340_01271 AND RSRUN2340_01273 AND RSRUN2340_02963 AND RSRUN2340_02965 AND no_ortholog ) OR ( RSRUN2340_01271 AND RSRUN2340_01274 AND RSRUN2340_02963 AND RSRUN2340_02964 AND no_ortholog ) OR ( RSRUN2340_01271 AND RSRUN2340_02963 AND RSRUN2340_02964 AND RSRUN2340_02965 AND no_ortholog ) OR ( RSRUN2340_01272 AND RSRUN2340_01273 AND RSRUN2340_01274 AND RSRUN2340_02962 AND no_ortholog ) OR ( RSRUN2340_01272 AND RSRUN2340_01273 AND RSRUN2340_02962 AND RSRUN2340_02965 AND no_ortholog ) OR ( RSRUN2340_01272 AND RSRUN2340_01274 AND RSRUN2340_02962 AND RSRUN2340_02964 AND no_ortholog ) OR ( RSRUN2340_01272 AND RSRUN2340_02962 AND RSRUN2340_02964 AND RSRUN2340_02965 AND no_ortholog ) OR ( RSRUN2340_01273 AND RSRUN2340_01274 AND RSRUN2340_02962 AND RSRUN2340_02963 AND no_ortholog ) OR ( RSRUN2340_01273 AND RSRUN2340_02962 AND RSRUN2340_02963 AND RSRUN2340_02965 AND no_ortholog ) OR ( RSRUN2340_01274 AND RSRUN2340_02962 AND RSRUN2340_02963 AND RSRUN2340_02964 AND no_ortholog ) OR ( RSRUN2340_02962 AND RSRUN2340_02963 AND RSRUN2340_02964 AND RSRUN2340_02965 AND no_ortholog )	incomplete_gpr	[RSOL]
R_ASPVALtex	Dipeptide__asp_val_transport_via_diffusion__extracellular_to_periplasm_	M_asp_L_val_L_e <==> M_asp_L_val_L_p	asp_val <==> asp_val	null	transport	Transport_carbon_substrate		no_gpr	[RSOL]
R_ASPabcpp	L-aspartate transport via ABC system (periplasm)	M_asp__L_p + M_atp_c + M_h2o_c --> M_adp_c + M_asp__L_c + M_h_c + M_pi_c	L_Aspartate + ATP + H2O --> ADP + L_Aspartate + proton_H_ + Phosphate	3.6.3.21	transport	Transport_carbon_substrate	( RSRUN2340_00143 AND RSRUN2340_00522 AND RSRUN2340_00523 AND RSRUN2340_00524 ) OR ( RSRUN2340_00143 AND RSRUN2340_00522 AND RSRUN2340_00523 AND RSRUN2340_00937 ) OR ( RSRUN2340_00143 AND RSRUN2340_00522 AND RSRUN2340_00523 AND RSRUN2340_01106 ) OR ( RSRUN2340_00143 AND RSRUN2340_00522 AND RSRUN2340_00523 AND RSRUN2340_03525 ) OR ( RSRUN2340_00143 AND RSRUN2340_00522 AND RSRUN2340_00523 AND RSRUN2340_04451 ) OR ( RSRUN2340_00521 AND RSRUN2340_00522 AND RSRUN2340_00523 AND RSRUN2340_00524 ) OR ( RSRUN2340_00521 AND RSRUN2340_00522 AND RSRUN2340_00523 AND RSRUN2340_00937 ) OR ( RSRUN2340_00521 AND RSRUN2340_00522 AND RSRUN2340_00523 AND RSRUN2340_01106 ) OR ( RSRUN2340_00521 AND RSRUN2340_00522 AND RSRUN2340_00523 AND RSRUN2340_03525 ) OR ( RSRUN2340_00521 AND RSRUN2340_00522 AND RSRUN2340_00523 AND RSRUN2340_04451 ) OR ( RSRUN2340_00522 AND RSRUN2340_00523 AND RSRUN2340_00524 AND RSRUN2340_00936 ) OR ( RSRUN2340_00522 AND RSRUN2340_00523 AND RSRUN2340_00524 AND RSRUN2340_02256 ) OR ( RSRUN2340_00522 AND RSRUN2340_00523 AND RSRUN2340_00524 AND RSRUN2340_04715 ) OR ( RSRUN2340_00522 AND RSRUN2340_00523 AND RSRUN2340_00936 AND RSRUN2340_00937 ) OR ( RSRUN2340_00522 AND RSRUN2340_00523 AND RSRUN2340_00936 AND RSRUN2340_01106 ) OR ( RSRUN2340_00522 AND RSRUN2340_00523 AND RSRUN2340_00936 AND RSRUN2340_03525 ) OR ( RSRUN2340_00522 AND RSRUN2340_00523 AND RSRUN2340_00936 AND RSRUN2340_04451 ) OR ( RSRUN2340_00522 AND RSRUN2340_00523 AND RSRUN2340_00937 AND RSRUN2340_02256 ) OR ( RSRUN2340_00522 AND RSRUN2340_00523 AND RSRUN2340_00937 AND RSRUN2340_04715 ) OR ( RSRUN2340_00522 AND RSRUN2340_00523 AND RSRUN2340_01106 AND RSRUN2340_02256 ) OR ( RSRUN2340_00522 AND RSRUN2340_00523 AND RSRUN2340_01106 AND RSRUN2340_04715 ) OR ( RSRUN2340_00522 AND RSRUN2340_00523 AND RSRUN2340_02256 AND RSRUN2340_03525 ) OR ( RSRUN2340_00522 AND RSRUN2340_00523 AND RSRUN2340_02256 AND RSRUN2340_04451 ) OR ( RSRUN2340_00522 AND RSRUN2340_00523 AND RSRUN2340_03525 AND RSRUN2340_04715 ) OR ( RSRUN2340_00522 AND RSRUN2340_00523 AND RSRUN2340_04451 AND RSRUN2340_04715 )	complete_gpr	[RSOL]
R_ASPt2pp	L-aspartate transport in via proton symport (periplasm)	M_asp__L_p + M_h_p <==> M_asp__L_c + M_h_c	L_Aspartate + proton_H_ <==> L_Aspartate + proton_H_	null	transport	Transport_carbon_substrate	RSRUN2340_03811	complete_gpr	[RSOL]
R_ASPtex	L-aspartate transport via diffusion (extracellular to periplasm)	M_asp__L_e <==> M_asp__L_p	L_Aspartate <==> L_Aspartate	null	transport	Transport_carbon_substrate		no_gpr	[RSOL]
R_ASR_gr	Arsenate reductase	M_aso4_c + M_grxrd_c <==> M_aso3_c + M_grxox_c + M_h2o_c	Arsenate + glutaredoxin__reduced_ <==> Arsenite + glutaredoxin__oxidized_ + H2O	1.20.4.1	normal	Arsenate_detoxification	( RSRUN2340_03382 ) OR ( RSRUN2340_04678 )	complete_gpr	[RSOL]
R_ATHRDHr	L_allo_threonine_dehydrogenase	M_athr__L_c + M_nadp_c --> M_2aobut_c + M_h_c + M_nadph_c	L_Allo_threonine + Nicotinamide_adenine_dinucleotide_phosphate --> L_2_Amino_3_oxobutanoate + proton_H_ + Nicotinamide_adenine_dinucleotide_phosphate___reduced	null	normal	Threonine_degradation	RSRUN2340_00768	complete_gpr	[RSOL]
R_ATPPRT	ATP phosphoribosyltransferase	M_atp_c + M_prpp_c --> M_h_c + M_ppi_c + M_prbatp_c	ATP + 5_Phospho_alpha_D_ribose_1_diphosphate --> proton_H_ + Diphosphate + 1__5_Phosphoribosyl__ATP	null	normal	Histidine Metabolism;S_Histidine_Metabolism	( RSRUN2340_01934 AND no_ortholog ) OR ( RSRUN2340_03049 )	incomplete_gpr	[CNEC, PPUT]
R_ATPS4rpp	ATP synthase (four protons for one ATP) (periplasm)	M_adp_c + 4.0 M_h_p + M_pi_c --> M_atp_c + M_h2o_c + 3.0 M_h_c	ADP + 4.0 proton_H_ + Phosphate --> ATP + H2O + 3.0 proton_H_	3.6.3.14	transport	Oxidative_phosphorylation	( RSRUN2340_03425 AND RSRUN2340_03426 AND RSRUN2340_03427 AND RSRUN2340_03428 AND RSRUN2340_03429 AND RSRUN2340_03430 AND RSRUN2340_03431 AND RSRUN2340_03432 ) OR ( RSRUN2340_03426 AND RSRUN2340_03427 AND RSRUN2340_03428 AND RSRUN2340_03429 AND RSRUN2340_03430 AND RSRUN2340_03431 AND RSRUN2340_03432 AND RSRUN2340_04254 )	complete_gpr	[RSOL]
R_BACCL	Biotin acetyl CoA carboxylase ligase	M_atp_c + M_btn_c --> M_b5amp_c + M_ppi_c	ATP + Biotin --> Biotinyl-5'-AMP + Diphosphate	null	normal	Biotin Metabolism	RSRUN2340_00345	complete_gpr	[CNEC]
R_BALAt2pp	Beta-alanine transport in via proton symport (periplasm)	M_ala_B_p + M_h_p --> M_ala_B_c + M_h_c	Beta-Alanine + proton_H_ --> beta_Alanine + proton_H_	null	transport	Transport, Inner Membrane	RSRUN2340_04951	complete_gpr	[ECOL]
R_BCT1_syn	R_HCO3abcpp	M_atp_c + M_h2o_c + M_hco3_p --> M_adp_c + M_h_c + M_hco3_c + M_pi_c	ATP + H2O + M_hco3_p --> ADP + proton_H_ + Bicarbonate + Phosphate	null	transport	NA	RSRUN2340_03479	complete_gpr	[XFAS]
R_BDH	3-HYDROXYBUTYRATE-DEHYDROGENASE-RXN	M_bhb_c + M_nad_c <==> M_acac_c + M_h_c + M_nadh_c	R__3_Hydroxybutanoate + Nicotinamide_adenine_dinucleotide <==> Acetoacetate + proton_H_ + Nicotinamide_adenine_dinucleotide___reduced	1.1.1.30	normal	polyhydroxybutanoate_metabolism	( RSRUN2340_01360 ) OR ( RSRUN2340_04582 )	complete_gpr	[RSOL]
R_BETALDHx	Betaine-aldehyde dehydrogenase	M_betald_c + M_h2o_c + M_nad_c <==> M_glyb_c + 2.0 M_h_c + M_nadh_c	Betaine_aldehyde + H2O + Nicotinamide_adenine_dinucleotide <==> Glycine_betaine + 2.0 proton_H_ + Nicotinamide_adenine_dinucleotide___reduced	1.2.1.8	normal	Glycine_betain_biosynthesis	RSRUN2340_01687	complete_gpr	[RSOL]
R_BHBtpp	R__3_Hydroxybutanoate_transport_in_via_proton_symport__periplasm_	M_bhb_p + M_h_p --> M_bhb_c + M_h_c	R__3_Hydroxybutanoate + proton_H_ --> R__3_Hydroxybutanoate + proton_H_	null	transport	Cofactor and Prosthetic Group Biosynthesis;Transport_carbon_substrate	RSRUN2340_02637	complete_gpr	[PPUT, RSOL]
R_BIOFILM	Biofilm_formation	M_PS_RS_e -->	Ralstonia_solanacearum_Polysaccharide_involved_in_biofilm -->	null	normal	Exchange_macromolecule_polysaccharide_Biofilm_Formation		no_gpr	[RSOL]
R_BIOFILM_PGA	Biofilm_formation_PGA	M_PS_PGA_e -->	Polysaccharide_poly_1_6_GlcNac_activated_involved_in_biofilm -->	null	normal	Exchange_macromolecule_polysaccharide_Biofilm_Formation		no_gpr	[RSOL]
R_BIOMASS	Biomass_formation	2.23E-4 M_10fthf_c + 2.6E-5 M_2fe2s_c + 2.6E-4 M_4fe4s_c + 0.01068 M_Oantigen_core_kdo_lipidA_RS_e + 0.0094 M_acglucan_p + 2.23E-4 M_adocbl_c + 0.6411 M_alatrna_c + 2.23E-4 M_amet_c + 0.24141 M_argtrna_c + 0.19535 M_asntrna_c + 0.19535 M_asptrna_c + 54.832741 M_atp_c + 2.0E-6 M_btn_c + 2.23E-4 M_chor_c + 0.005205 M_cl_c + 0.00353 M_clpn160_p + 0.0021 M_clpn161_p + 8.7E-4 M_clpn180_p + 0.00162 M_clpn181_p + 5.76E-4 M_coa_c + 2.5E-5 M_cobalt2_c + 0.22995 M_ctp_c + 0.06088 M_cystrna_c + 0.01689 M_datp_c + 0.03425 M_dctp_c + 0.03425 M_dgtp_c + 0.01689 M_dttp_c + 2.23E-4 M_fad_c + 0.006715 M_fe2_c + 0.27105 M_glntrna_c + 0.016 M_glucan_p + 0.27105 M_glutrna_c + 0.009513 M_glycogen_c + 0.60087 M_glytrna_c + 2.23E-4 M_gthrd_c + 0.21053 M_gtp_c + 54.72405 M_h2o_c + 2.23E-4 M_hemeO_c + 0.11806 M_histrna_c + 0.162 M_iletrna_c + 0.195193 M_k_c + 0.27635 M_leutrna_c + 3.0E-6 M_lipopb_c + 0.10006 M_lystrna_c + 0.08417 M_mettrna_c + 0.008675 M_mg2_c + 2.23E-4 M_mlthf_c + 6.91E-4 M_mn2_c + 7.0E-6 M_mobd_c + 1.22E-4 M_mocogdp_c + 0.00323 M_murein3p3p_p + 0.00145 M_murein3px4p_p + 0.01291 M_murein4p4p_p + 0.01308 M_murein4px4p_p + 0.00161 M_murein4px4px4p_p + 0.001831 M_nad_c + 4.47E-4 M_nadp_c + 0.013013 M_nh4_c + 0.01791 M_pe160_c + 0.01066 M_pe161_c + 0.0044 M_pe180_c + 0.00821 M_pe181_c + 0.0057 M_pg160_c + 0.00339 M_pg161_c + 0.0014 M_pg180_c + 0.00261 M_pg181_c + 2.23E-4 M_pheme_c + 0.22764 M_phetrna_c + 0.52781 M_protrna_c + 0.03327 M_ptrc_c + 2.23E-4 M_pydx5p_c + 2.23E-4 M_q8h2_c + 2.23E-4 M_ribflv_c + 0.22288 M_sertrna_c + 0.004338 M_so4_c + 0.006744 M_spmd_c + 2.23E-4 M_thf_c + 2.23E-4 M_thmpp_c + 0.40446 M_thrtrna_c + 0.00424 M_trptrna_c + 0.11753 M_tyrtrna_c + 5.5E-5 M_udcpdp_c + 0.08612 M_utp_c + 0.3637 M_valtrna_c --> 54.72405 M_adp_c + 54.72405 M_h_c + 54.72405 M_pi_c + 0.737561 M_ppi_c + 0.6411 M_trnaala_c + 0.24141 M_trnaarg_c + 0.3907 M_trnaasp_c + 0.06088 M_trnacys_c + 0.27105 M_trnagln_c + 0.27105 M_trnaglu_c + 0.60087 M_trnagly_c + 0.11806 M_trnahis_c + 0.162 M_trnaile_c + 0.27635 M_trnaleu_c + 0.10006 M_trnalys_c + 0.08417 M_trnamet_c + 0.22764 M_trnaphe_c + 0.52781 M_trnapro_c + 0.22288 M_trnaser_c + 0.40446 M_trnathr_c + 0.00424 M_trnatrp_c + 0.11753 M_trnatyr_c + 0.3637 M_trnaval_c	2.23E-4 10_Formyltetrahydrofolate + 2.6E-5 2Fe_2S__iron_sulfur_cluster + 2.6E-4 4Fe_4S__iron_sulfur_cluster + 0.01068 Oantigen_core_kdo_lipidA_Ralstonia_solanacearum + 0.0094 1_2_beta_D_Glucosyl_13_acetylated_cycled + 2.23E-4 Adenosylcobalamin + 0.6411 L_Alanyl_tRNA_Ala_ + 2.23E-4 S_Adenosyl_L_methionine + 0.24141 L_Arginyl_tRNA_Arg_ + 0.19535 L_Asparaginyl_tRNA_Asn_ + 0.19535 L_Aspartyl_tRNA_Asp_ + 54.832741 ATP + 2.0E-6 Biotin + 2.23E-4 chorismate + 0.005205 Chloride + 0.00353 cardiolipin__tetrahexadecanoyl__n_C16_0_ + 0.0021 cardiolipin__tetrahexadec_9_enoyl__n_C16_1_ + 8.7E-4 cardiolipin__tetraoctadecanoyl__n_C18_0_ + 0.00162 cardiolipin__tetraoctadec_11_enoyl__n_C18_1_ + 5.76E-4 Coenzyme_A + 2.5E-5 Cobalt_Co2_ + 0.22995 CTP + 0.06088 L_Cysteinyl_tRNA_Cys_ + 0.01689 dATP + 0.03425 dCTP + 0.03425 dGTP + 0.01689 dTTP + 2.23E-4 Flavin_adenine_dinucleotide_oxidized + 0.006715 Iron_2_ + 0.27105 L_Glutaminyl_tRNA_Gln_ + 0.016 1_2_beta_D_Glucosyl_13_cycled + 0.27105 L_Glutamyl_tRNA_Glu_ + 0.009513 Glycogen + 0.60087 Glycyl_tRNA_Gly_ + 2.23E-4 Reduced_glutathione + 0.21053 GTP + 54.72405 H2O + 2.23E-4 Heme_O + 0.11806 L_Histidyl_tRNA_His_ + 0.162 L_Isoleucyl_tRNA_Ile_ + 0.195193 potassium + 0.27635 L_Leucyl_tRNA_Leu_ + 3.0E-6 lipoate__protein_bound_ + 0.10006 L_Lysine_tRNA__Lys_ + 0.08417 L_Methionyl_tRNA__Met_ + 0.008675 Magnesium + 2.23E-4 5_10_Methylenetetrahydrofolate + 6.91E-4 Manganese_II_ + 7.0E-6 Molybdate + 1.22E-4 molybdopterin_guanine_dinucleotide + 0.00323 two_linked_disacharide_tripeptide_murein_units__uncrosslinked__middle_of_chain_ + 0.00145 two_disacharide_linked_murein_units__tripeptide_crosslinked_tetrapeptide__A2pm__D_ala___middle_of_chain_ + 0.01291 two_linked_disacharide_tetrapeptide_murein_units__uncrosslinked__middle_of_chain_ + 0.01308 two_disacharide_linked_murein_units__tetrapeptide_corsslinked_tetrapeptide__A2pm__D_ala___middle_of_chain_ + 0.00161 three_disacharide_linked_murein_units__tetrapeptide_crosslinked_tetrapeptide__A2pm__D_ala____tetrapeptide_corsslinked_tetrapeptide__A2pm__D_ala____middle_of_chain_ + 0.001831 Nicotinamide_adenine_dinucleotide + 4.47E-4 Nicotinamide_adenine_dinucleotide_phosphate + 0.013013 Ammonium + 0.01791 phosphatidylethanolamine__dihexadecanoyl__n_C16_0_ + 0.01066 phosphatidylethanolamine__dihexadec_9enoyl__n_C16_1_ + 0.0044 phosphatidylethanolamine__dioctadecanoyl__n_C18_0_ + 0.00821 phosphatidylethanolamine__dioctadec_11_enoyl__n_C18_1_ + 0.0057 Phosphatidylglycerol__dihexadecanoyl__n_C16_0_ + 0.00339 Phosphatidylglycerol__dihexadec_9_enoyl__n_C16_1_ + 0.0014 Phosphatidylglycerol__dioctadecanoyl__n_C18_0_ + 0.00261 Phosphatidylglycerol__dioctadec_11_enoyl__n_C18_1_ + 2.23E-4 Protoheme + 0.22764 L_Phenylalanyl_tRNA_Phe_ + 0.52781 L_Prolyl_tRNA_Pro_ + 0.03327 Putrescine + 2.23E-4 Pyridoxal_5__phosphate + 2.23E-4 Ubiquinol_8 + 2.23E-4 Riboflavin + 0.22288 L_Seryl_tRNA_Ser_ + 0.004338 Sulfate + 0.006744 Spermidine + 2.23E-4 5_6_7_8_Tetrahydrofolate + 2.23E-4 Thiamine_diphosphate + 0.40446 L_Threonyl_tRNA_Thr_ + 0.00424 L_Tryptophanyl_tRNA_Trp_ + 0.11753 L_Tyrosyl_tRNA_Tyr_ + 5.5E-5 Undecaprenyl_diphosphate + 0.08612 UTP + 0.3637 L_Valyl_tRNA_Val_ --> 54.72405 ADP + 54.72405 proton_H_ + 54.72405 Phosphate + 0.737561 Diphosphate + 0.6411 tRNA_Ala_ + 0.24141 tRNA_Arg_ + 0.3907 tRNA_Asp_ + 0.06088 tRNA_Cys_ + 0.27105 tRNA_Gln_ + 0.27105 tRNA__Glu_ + 0.60087 tRNA_Gly_ + 0.11806 tRNA_His_ + 0.162 tRNA_Ile_ + 0.27635 tRNA_Leu_ + 0.10006 tRNA_Lys_ + 0.08417 tRNA_Met_ + 0.22764 tRNA_Phe_ + 0.52781 tRNA_Pro_ + 0.22288 tRNA_Ser_ + 0.40446 tRNA_Thr_ + 0.00424 tRNA_Trp_ + 0.11753 tRNA_Tyr_ + 0.3637 tRNA_Val_	null	transport	Biomass_equation		no_gpr	[RSOL]
R_BLACT_ampi_ext	R_beta_lactamase_ampicillin	M_ampi_e + M_h2o_e <==> M_ampica_e + M_h_e	Ampicillin + H2O <==> Ampicilloic_acid + proton_H_	null	normal	Antibiotic_resistance	RSRUN2340_03578	complete_gpr	[RSOL]
R_BLACT_ext	R_beta_lactamase	M_h2o_e + M_pencil_e <==> M_h_e + M_pencilca_e	H2O + Penicillin <==> proton_H_ + Penicilloic_acid	null	normal	Antibiotic_resistance	RSRUN2340_03578	complete_gpr	[RSOL]
R_BLUB	Cobalamin biosynthesis	M_fmn_c + M_h_c + M_nadh_c + M_o2_c --> M_dmbzid_c + M_e4p_c + M_h2o_c + M_nad_c	FMN + proton_H_ + Nicotinamide_adenine_dinucleotide___reduced + Dioxygen --> 5_6_Dimethylbenzimidazole + D_Erythrose_4_phosphate + H2O + Nicotinamide_adenine_dinucleotide	null	normal	Adenosylcobalamin_biosynthesis	RSRUN2340_04127	complete_gpr	[RSOL]
R_BPHEHA	Bisphenol A hydroxylase A	M_bisphenol_c + M_h_c + M_nadh_c + M_o2_c --> M_22bhpp_c + M_h2o_c + M_nad_c	Bisphenol A + proton_H_ + Nicotinamide_adenine_dinucleotide___reduced + Dioxygen --> 2,2-Bis(4-hydroxyphenyl)-1-propanol + H2O + Nicotinamide_adenine_dinucleotide	null	normal	Bisphenol A degradation	RSRUN2340_00802	complete_gpr	[CNEC]
R_BPHEHB	Bisphenol A hydroxylase B	M_bisphenol_c + M_h_c + M_nadh_c + M_o2_c --> M_12bhpp_c + M_h2o_c + M_nad_c	Bisphenol A + proton_H_ + Nicotinamide_adenine_dinucleotide___reduced + Dioxygen --> 1,2-Bis(4-hydroxyphenyl)-2-propanol + H2O + Nicotinamide_adenine_dinucleotide	null	normal	Bisphenol A degradation	RSRUN2340_00802	complete_gpr	[CNEC]
R_BPNT	3',5'-bisphosphate nucleotidase	M_h2o_c + M_pap_c --> M_amp_c + M_pi_c	H2O + Adenosine_3__5__bisphosphate --> AMP + Phosphate	3.1.3.97;3.1.3.7	normal	Sulfur_metabolism		no_gpr	[RSOL]
R_BROMOSUCCt_2pp	bromosuccinate_transport_via_proton_symport__2_H___periplasm_	M_bromosucc_p + 2.0 M_h_p --> M_bromosucc_c + 2.0 M_h_c	Bromosuccinate + 2.0 proton_H_ --> Bromosuccinate + 2.0 proton_H_	null	transport	Transport_carbon_substrate		no_gpr	[RSOL]
R_BROMOSUCCtex	bromosuccinate_transport_via_diffusion__extracellular_to_periplasm_	M_bromosucc_e <==> M_bromosucc_p	Bromosuccinate <==> Bromosuccinate	null	transport	Transport_carbon_substrate		no_gpr	[RSOL]
R_BRSUCCDEH	halosuccinate_dehalogenase_bromosuccinate_L_specific	M_bromosucc_c + M_h2o_c --> M_br_c + M_h_c + M_mal__L_c	Bromosuccinate + H2O --> Bromide + proton_H_ + L_Malate	null	normal	haloacid_degradation	RSRUN2340_01786	complete_gpr	[RSOL]
R_BRt_2pp	bromide_transport_out_via_proton_antiport__2_1___periplasm_to_cytoplasm_	2.0 M_br_c + M_h_p --> 2.0 M_br_p + M_h_c	2.0 Bromide + proton_H_ --> 2.0 Bromide + proton_H_	null	transport	Transport_ion_substrate	RSRUN2340_03568	complete_gpr	[RSOL]
R_BRtex	bromide__Br_1__transport_via_diffusion__extracellular_to_periplasm_	M_br_e <==> M_br_p	Bromide <==> Bromide	null	transport	Transport_ion_substrate		no_gpr	[RSOL]
R_BTCOAD2	Butyryl-CoA dehydrogenase	2.0 M_2mbcoa_c + M_o2_c --> 2.0 M_2m2ecoa_c + 2.0 M_h2o_c	2.0 (S)-2-Methylbutanoyl-CoA + Dioxygen --> 2.0 2-Methylbut-2-enoyl-CoATiglyl-CoA + 2.0 H2O	null	normal	Valine, Leucine and Isoleucine degradation	RSRUN2340_04223	complete_gpr	[CNEC]
R_BTCOADm	Butyryl-CoA dehydrogenase	2.0 M_2mppacoa_c + M_o2_c --> 2.0 M_2mp2coa_c + 2.0 M_h2o_c	2.0 2-Methylpropanoyl-CoA + Dioxygen --> 2.0 2_Methylprop_2_enoyl_CoA + 2.0 H2O	null	normal	Valine, Leucine and Isoleucine degradation	RSRUN2340_04223	complete_gpr	[CNEC]
R_BTCSYN1	butanoyl_CoA_synthetase	M_btade_c + M_coa_c <==> M_amp_c + M_btcoa_c + M_h_c	butanoyl_adenylate + Coenzyme_A <==> AMP + Butanoyl_CoA + proton_H_	null	normal	Butanoate_metabolism	RSRUN2340_01301	complete_gpr	[RSOL]
R_BTCSYN2	butanoyl_CoA_synthetase	M_atp_c + M_but_c + M_h_c <==> M_btade_c + M_ppi_c	ATP + Butyrate__n_C4_0_ + proton_H_ <==> butanoyl_adenylate + Diphosphate	null	normal	Butanoate_metabolism	RSRUN2340_01301	complete_gpr	[RSOL]
R_BTS	aldehyde_dehydrogenase__butanal__NAD_	M_btal_c + M_h_c + M_nadh_c --> M_1btol_c + M_nad_c	Butanal + proton_H_ + Nicotinamide_adenine_dinucleotide___reduced --> 1_Butanol + Nicotinamide_adenine_dinucleotide	null	normal	Butanoate_metabolism	( RSRUN2340_02466 ) OR ( RSRUN2340_03222 )	complete_gpr	[RSOL]
R_BTS5	Biotin synthase	M_2fe2s_c + M_amet_c + M_dtbt_c --> M_2fe1s_c + M_btn_c + M_dad_5_c + M_h_c + M_met__L_c	2Fe_2S__iron_sulfur_cluster + S_Adenosyl_L_methionine + Dethiobiotin --> 2Fe_1S__desulfurated_iron_sulfur_cluster + Biotin + 5__Deoxyadenosine + proton_H_ + L_Methionine	null	normal	Biotin_biosynthesis	RSRUN2340_00298	complete_gpr	[RSOL]
R_BUDPP1	Beta-ureidopropionase	M_3urdpp_c + M_h2o_c + 2.0 M_h_c --> M_ala_B_c + M_co2_c + M_nh4_c	3-Ureidopropionate + H2O + 2.0 proton_H_ --> beta_Alanine + Carbon_dioxide_CO2 + Ammonium	null	normal	Pyrimidine metabolism	RSRUN2340_02804	complete_gpr	[CNEC]
R_BUPN	Beta-ureidopropionase	M_3uib_c + M_h2o_c + 2.0 M_h_c --> M_3aibt_c + M_co2_c + M_nh4_c	3-Ureidoisobutyrate + H2O + 2.0 proton_H_ --> 3-Aminoisobutanoate + Carbon_dioxide_CO2 + Ammonium	null	normal	Pyrimidine metabolism	RSRUN2340_02804	complete_gpr	[CNEC]
R_BUTSO3abcpp	Butanesulfonate transport via ABC system (periplasm)	M_atp_c + M_butso3_p + M_h2o_c --> M_adp_c + M_butso3_c + M_h_c + M_pi_c	ATP + butanesulfonate + H2O --> ADP + butanesulfonate + proton_H_ + Phosphate	null	transport	S_Transport__ABC_system;Transport_carbon_substrate	( RSRUN2340_01808 AND RSRUN2340_01809 AND RSRUN2340_01811 ) OR ( RSRUN2340_01808 AND RSRUN2340_01809 AND RSRUN2340_04935 ) OR ( RSRUN2340_01960 AND no_ortholog3 AND no_ortholog4 )	incomplete_gpr	[PPUT, RSOL]
R_BUTSO3tex	Butanesulfonate transport via diffusion (extracellular to periplasm)	M_butso3_e <==> M_butso3_p	butanesulfonate <==> butanesulfonate	null	transport	Transport_carbon_substrate		no_gpr	[RSOL]
R_BUTt2rpp	Butyrate transport via proton symport, reversible (periplasm)	M_but_p + M_h_p <==> M_but_c + M_h_c	Butyrate__n_C4_0_ + proton_H_ <==> Butyrate__n_C4_0_ + proton_H_	null	transport	Transport_carbon_substrate		no_gpr	[RSOL]
R_BUTtex	Butyrate transport via diffusion (extracellular to periplasm)	M_but_e <==> M_but_p	Butyrate__n_C4_0_ <==> Butyrate__n_C4_0_	null	transport	Transport_carbon_substrate		no_gpr	[RSOL]
R_BZALDD2	benzaldehyde_dehydrogenase__NAD_	M_4hbald_c + M_h2o_c + M_nad_c --> M_3hbz_c + 2.0 M_h_c + M_nadh_c	3_Hydroxybenzaldehyde + H2O + Nicotinamide_adenine_dinucleotide --> 3_Hydroxybenzoate + 2.0 proton_H_ + Nicotinamide_adenine_dinucleotide___reduced	null	normal	Toluene_and_xylene_degradation	RSRUN2340_03761	complete_gpr	[RSOL]
R_BZALDD3	benzaldehyde_dehydrogenase__NAD_	M_h2o_c + M_mbzald_c + M_nadp_c --> 2.0 M_h_c + M_nadph_c + M_otolat_c	H2O + 2_Methylbenzaldehyde + Nicotinamide_adenine_dinucleotide_phosphate --> 2.0 proton_H_ + Nicotinamide_adenine_dinucleotide_phosphate___reduced + o_Toluate	null	normal	Toluene_and_xylene_degradation	RSRUN2340_03761	complete_gpr	[RSOL]
R_BZALDD4	benzaldehyde_dehydrogenase__NAD_	M_3mbzald_c + M_h2o_c + M_nadp_c --> 2.0 M_h_c + M_mtolat_c + M_nadph_c	3_Methylbenzaldehyde + H2O + Nicotinamide_adenine_dinucleotide_phosphate --> 2.0 proton_H_ + m_Methylbenzoate + Nicotinamide_adenine_dinucleotide_phosphate___reduced	null	normal	Toluene_and_xylene_degradation	RSRUN2340_03761	complete_gpr	[RSOL]
R_BZALDD5	benzaldehyde_dehydrogenase__NAD_	M_h2o_c + M_nadp_c + M_ptolald_c --> 2.0 M_h_c + M_m_tol_c + M_nadph_c	H2O + Nicotinamide_adenine_dinucleotide_phosphate + p_Tolualdehyde --> 2.0 proton_H_ + m_toluate + Nicotinamide_adenine_dinucleotide_phosphate___reduced	null	normal	Toluene_and_xylene_degradation	RSRUN2340_03761	complete_gpr	[RSOL]
R_BZDH	Benzaldehyde dehydrogenase	M_bzal_c + M_h2o_c + M_nad_c --> M_bz_c + 2.0 M_h_c + M_nadh_c	Benzaldehyde + H2O + Nicotinamide_adenine_dinucleotide --> Benzoate + 2.0 proton_H_ + Nicotinamide_adenine_dinucleotide___reduced	1.2.1.28;1.2.1.29	normal	Toluene_and_xylene_degradation	RSRUN2340_03761	complete_gpr	[RSOL]
R_BZDHy	Benzaldehyde_dehydrogenase_NADP_	M_bzal_c + M_h2o_c + M_nadp_c --> M_bz_c + 2.0 M_h_c + M_nadph_c	Benzaldehyde + H2O + Nicotinamide_adenine_dinucleotide_phosphate --> Benzoate + 2.0 proton_H_ + Nicotinamide_adenine_dinucleotide_phosphate___reduced	null	normal	Benzaldehyde_degradation	RSRUN2340_03222	complete_gpr	[RSOL]
R_BZOTCOA	benzoate_CoA_ligase	M_atp_c + M_bz_c + M_coa_c --> M_amp_c + M_benzcoa_c + M_ppi_c	ATP + Benzoate + Coenzyme_A --> AMP + Benzoyl_CoA + Diphosphate	null	normal	Benzoate_degradation	RSRUN2340_03587	complete_gpr	[RSOL]
R_Berbteff	Berberine_transport_via_efflux_pump	M_berb_p + M_h_p --> M_h_c	Berberine + proton_H_ --> proton_H_	null	transport	Efflux_pump	( RSRUN2340_00011 AND RSRUN2340_00012 AND RSRUN2340_00013 ) OR ( RSRUN2340_00011 AND RSRUN2340_00012 AND RSRUN2340_04263 ) OR ( RSRUN2340_00011 AND RSRUN2340_00013 AND RSRUN2340_04262 ) OR ( RSRUN2340_00011 AND RSRUN2340_04262 AND RSRUN2340_04263 )	complete_gpr	[RSOL]
R_Berbtex	Berberine_transport_via_diffusion__extracellular_to_periplasm_	M_berb_e <==> M_berb_p	Berberine <==> Berberine	null	transport	Transport_antibiotic_compound		no_gpr	[RSOL]
R_C6HSLS	N_hexanoyl_L_homoserine_lactone_synthase	M_amet_c + M_hexACP_c --> M_5mta_c + M_ACP_c + M_h_c + M_hexhslac_c	S_Adenosyl_L_methionine + Hexanoyl_ACP__n_C6_0ACP_ --> 5_Methylthioadenosine + acyl_carrier_protein + proton_H_ + N__hexanoyl__L_homoserine_lactone	null	normal	Quorum_sensing	RSRUN2340_03394	complete_gpr	[RSOL]
R_C8HSLS	N_octanoyl_L_homoserine_lactone_synthase	M_amet_c + M_ocACP_c --> M_5mta_c + M_ACP_c + M_h_c + M_ochslac_c	S_Adenosyl_L_methionine + Octanoyl_ACP__n_C8_0ACP_ --> 5_Methylthioadenosine + acyl_carrier_protein + proton_H_ + N__octanoyl__L_homoserine_lactone	null	normal	Quorum_sensing	RSRUN2340_03394	complete_gpr	[RSOL]
R_CANAt2pp	L_canavanine_efflux_via_proton_antiport__periplasm_	M_cana_L_c + M_h_p --> M_h_c	L_canavanine + proton_H_ --> proton_H_	null	transport	Efflux_pump	RSRUN2340_01185	complete_gpr	[RSOL]
R_CARHM1	5_carboxymethyl_2_hydroxymuconate_isomerase	M_5cmhm_c <==> M_5c2o3e_c	5_Carboxymethyl_2_hydroxymuconate <==> 5_Carboxy_2_oxohept_3_enedioate	null	normal	4_hydroxyphenylacetate_degradation	RSRUN2340_02536	complete_gpr	[RSOL]
R_CARMDC	5_carboxymethyl_2_oxo_hex_3_ene_1_7_dioate_decarboxylase	M_5c2o3e_c + M_h_c --> M_2hhep24dd_c + M_co2_c	5_Carboxy_2_oxohept_3_enedioate + proton_H_ --> 2_hydroxyhepta_2_4_dienedioate + Carbon_dioxide_CO2	null	normal	4_hydroxyphenylacetate_degradation		no_gpr	[RSOL]
R_CAT	Catalase	2.0 M_h2o2_c --> 2.0 M_h2o_c + M_o2_c	2.0 Hydrogen_peroxide --> 2.0 H2O + Dioxygen	1.11.1.6;1.11.1.21	normal	ROS_salvage_pathways	( RSRUN2340_00810 ) OR ( RSRUN2340_02072 )	complete_gpr	[RSOL]
R_CATECHOLtex	Catechol transport via diffusion extracellular to periplasm	M_catechol_e <==> M_catechol_p	Catechol <==> Catechol	null	transport	Transport_carbon_substrate		no_gpr	[RSOL]
R_CATECHOLtpp	Catechol transport via diffusion periplasm	M_catechol_p <==> M_catechol_c	Catechol <==> Catechol	null	transport	Transport_carbon_substrate		no_gpr	[RSOL]
R_CATpp	Catalase periplasm	2.0 M_h2o2_p --> 2.0 M_h2o_p + M_o2_p	2.0 Hydrogen_peroxide --> 2.0 H2O + Dioxygen	null	normal	ROS_salvage_pathways	RSRUN2340_05106	complete_gpr	[RSOL]
R_CBIAT	Cobinamide adenyltransferase	M_atp_c + M_cbi_c + M_h_c <==> M_adocbi_c + M_pppi_c	ATP + Cobinamide + proton_H_ <==> Adenosyl_cobinamide + Inorganic_triphosphate	2.5.1.17	normal	Adenosylcobalamin_biosynthesis	( RSRUN2340_02743 ) OR ( RSRUN2340_04129 )	complete_gpr	[RSOL]
R_CBItonex	Cobinamide transport via ton system (extermal)	M_cbi_e + M_h_p --> M_cbi_p + M_h_c	Cobinamide + proton_H_ --> Cobinamide + proton_H_	null	transport	Transport_cofactor_substrate	RSRUN2340_02522	complete_gpr	[RSOL]
R_CBIuabcpp	Cobinamide transport via ABC system (uptake, periplasm)	M_atp_c + M_cbi_p + M_h2o_c --> M_adp_c + M_cbi_c + M_h_c + M_pi_c	ATP + Cobinamide + H2O --> ADP + Cobinamide + proton_H_ + Phosphate	3.6.3.33	transport	Transport_cofactor_substrate	RSRUN2340_02516 AND RSRUN2340_02520 AND RSRUN2340_02521	complete_gpr	[RSOL]
R_CBL1abcpp	Cob(1)alamin transport via ABC system (periplasm)	M_atp_c + M_cbl1_p + M_h2o_c --> M_adp_c + M_cbl1_c + M_h_c + M_pi_c	ATP + Cob_I_alamin + H2O --> ADP + Cob_I_alamin + proton_H_ + Phosphate	3.6.3.33	transport	Transport_cofactor_substrate	RSRUN2340_02516 AND RSRUN2340_02520 AND RSRUN2340_02521	complete_gpr	[RSOL]
R_CBL1tonex	Cob(1)alamin transport via ton system (extermal)	M_cbl1_e + M_h_p --> M_cbl1_p + M_h_c	Cob_I_alamin + proton_H_ --> Cob_I_alamin + proton_H_	null	transport	Transport_cofactor_substrate	RSRUN2340_02522	complete_gpr	[RSOL]
R_CBLAT	Cob(I)alamin adenosyltransferase	M_atp_c + M_cbl1_c + M_h_c <==> M_adocbl_c + M_pppi_c	ATP + Cob_I_alamin + proton_H_ <==> Adenosylcobalamin + Inorganic_triphosphate	2.5.1.17	normal	Adenosylcobalamin_biosynthesis	( RSRUN2340_02743 ) OR ( RSRUN2340_04129 )	complete_gpr	[RSOL]
R_CBPS	Carbamoyl-phosphate synthase (glutamine-hydrolysing)	2.0 M_atp_c + M_gln__L_c + M_h2o_c + M_hco3_c --> 2.0 M_adp_c + M_cbp_c + M_glu__L_c + 2.0 M_h_c + M_pi_c	2.0 ATP + L_Glutamine + H2O + Bicarbonate --> 2.0 ADP + Carbamoyl_phosphate + L_Glutamate + 2.0 proton_H_ + Phosphate	6.3.5.5	normal	Arginine_biosynthesis	RSRUN2340_01302 AND RSRUN2340_01304	complete_gpr	[RSOL]
R_CCGS	7-cyano-7-carbaguanine synthase	M_atp_c + M_cdg_c + M_nh4_c --> M_adp_c + M_h2o_c + M_h_c + M_pi_c + M_preq0_c	ATP + 7_deaza_7_carboxyguanine + Ammonium --> ADP + H2O + proton_H_ + Phosphate + 7_cyano_7_carbaguanine	6.3.4.20	normal	Queuosine_biosynthesis	RSRUN2340_00776	complete_gpr	[RSOL]
R_CCPPCCOAL	Cyclopropanecarboxylate:CoA ligase	M_atp_c + M_ccppc_c + M_coa_c --> M_adp_c + M_ccppccoa_c + M_pi_c	ATP + Cyclopropanecarboxylate + Coenzyme_A --> ADP + Cyclopropanecarboxyl-CoA + Phosphate	null	normal	Benzoate degradation via CoA ligation	RSRUN2340_00474	complete_gpr	[CNEC]
R_CD2abcpp	Cadmium (Cd+2) ABC transporter (periplasm)	M_atp_c + M_cd2_c + M_h2o_c --> M_adp_c + M_h_c + M_pi_c	ATP + Cadmium + H2O --> ADP + proton_H_ + Phosphate	3.6.3.46;3.6.3.3	normal	Transport_ion_substrate	RSRUN2340_03840	complete_gpr	[RSOL]
R_CD2t3pp	Cadmium (Cd+2) transport out via proton antiport (periplasm)	M_cd2_c + M_h_p --> M_h_c	Cadmium + proton_H_ --> proton_H_	null	transport	Transport_ion_substrate	RSRUN2340_03173	complete_gpr	[RSOL]
R_CD2t4pp	Cadmium (Cd+2) transport out via proton antiport (periplasm)	M_cd2_c + M_h_p + M_k_p --> M_h_c + M_k_c	Cadmium + proton_H_ + potassium --> proton_H_ + potassium	null	transport	Transport_ion_substrate	RSRUN2340_02867	complete_gpr	[RSOL]
R_CD2teff_e	cadmium_transport_out_via_antiport__extracellular_	M_cd2_p + M_h_p --> M_h_c	Cadmium + proton_H_ --> proton_H_	null	transport	Transport_ion_substrate	RSRUN2340_03996 AND RSRUN2340_03997 AND RSRUN2340_03998	complete_gpr	[RSOL]
R_CD2tex	Cadmium (Cd+2) transport via diffusion (extracellular to periplasm)	M_cd2_e <==> M_cd2_p	Cadmium <==> Cadmium	null	transport	Transport_ion_substrate		no_gpr	[RSOL]
R_CD2tpp	cadmium__Cd_2__transport_via_unknown_transporter__periplasm_to_cytoplasm_	M_cd2_p <==> M_cd2_c	Cadmium <==> Cadmium	null	transport	Transport_ion_substrate		no_gpr	[RSOL]
R_CDGR	7-cyano-7-deazaguanine reductase	3.0 M_h_c + 2.0 M_nadph_c + M_preq0_c --> 2.0 M_nadp_c + M_preq1_c	3.0 proton_H_ + 2.0 Nicotinamide_adenine_dinucleotide_phosphate___reduced + 7_cyano_7_carbaguanine --> 2.0 Nicotinamide_adenine_dinucleotide_phosphate + 7_aminomethyl_7_deazaguanine	1.7.1.13	normal	Queuosine_biosynthesis	RSRUN2340_00490	complete_gpr	[RSOL]
R_CDGS	7-deaza-7-carboxyguanine synthase	M_cph4_c + M_h_c --> M_cdg_c + M_nh4_c	6_carboxy_5_6_7_8_tetrahydropterin + proton_H_ --> 7_deaza_7_carboxyguanine + Ammonium	4.3.99.3	normal	Queuosine_biosynthesis		no_gpr	[RSOL]
R_CDGUNPD	3,5-cyclic-nucleotide phosphodiesterase	M_cdigmp_c + M_h2o_c --> M_5pg35pg_c + M_h_c	Cyclic diguanosine monophosphate + H2O --> 5-Phosphoguanylyl(3->5)guanosine + proton_H_	null	normal	Alternate Carbon Metabolism	( RSRUN2340_00554 ) OR ( RSRUN2340_04257 )	complete_gpr	[ECOL]
R_CDPMEK	4-(cytidine 5'-diphospho)-2-C-methyl-D-erythritol kinase	M_4c2me_c + M_atp_c --> M_2p4c2me_c + M_adp_c + M_h_c	4__cytidine_5__diphospho__2_C_methyl_D_erythritol + ATP --> 2_phospho_4__cytidine_5__diphospho__2_C_methyl_D_erythritol + ADP + proton_H_	2.7.1.148	normal	Isoprenoid_biosynthesis	RSRUN2340_00431	complete_gpr	[RSOL]
R_CFAS160E	Cyclopropane fatty acid synthase (Phosphatidylethanolamine, n-C16:0)	2.0 M_amet_c + M_pe161_c --> 2.0 M_ahcys_c + M_cpe160_c + 2.0 M_h_c	2.0 S_Adenosyl_L_methionine + phosphatidylethanolamine__dihexadec_9enoyl__n_C16_1_ --> 2.0 S_Adenosyl_L_homocysteine + cyclopropane_phosphatidylethanolamine__dihexadec_9_10_cyclo_anoyl__n_C16_0_cyclo_ + 2.0 proton_H_	2.1.1.79	normal	Glycerophospholipid_metabolism	( RSRUN2340_00805 ) OR ( RSRUN2340_04972 )	complete_gpr	[RSOL]
R_CFAS160G	Cyclopropane fatty acid synthase (Phosphatidylglycerol, n-C16:0)	2.0 M_amet_c + M_pg161_c --> 2.0 M_ahcys_c + M_cpg160_c + 2.0 M_h_c	2.0 S_Adenosyl_L_methionine + Phosphatidylglycerol__dihexadec_9_enoyl__n_C16_1_ --> 2.0 S_Adenosyl_L_homocysteine + cyclopropane_phosphatidylglycerol__dihexadec_9_10_cyclo_anoyl__n_C16_0_cyclo_ + 2.0 proton_H_	2.1.1.79	normal	Glycerophospholipid_metabolism	( RSRUN2340_00805 ) OR ( RSRUN2340_04972 )	complete_gpr	[RSOL]
R_CFAS180E	Cyclopropane fatty acid synthase (Phosphatidylethanolamine, n-C18:0)	2.0 M_amet_c + M_pe181_c --> 2.0 M_ahcys_c + M_cpe180_c + 2.0 M_h_c	2.0 S_Adenosyl_L_methionine + phosphatidylethanolamine__dioctadec_11_enoyl__n_C18_1_ --> 2.0 S_Adenosyl_L_homocysteine + cyclopropane_phosphatidylethanolamine__dioctadec_11_12_cyclo_anoyl__n_C18_0_cyclo_ + 2.0 proton_H_	2.1.1.79	normal	Glycerophospholipid_metabolism	( RSRUN2340_00805 ) OR ( RSRUN2340_04972 )	complete_gpr	[RSOL]
R_CFAS180G	Cyclopropane fatty acid synthase (Phosphatidylglycerol, n-C18:0)	2.0 M_amet_c + M_pg181_c --> 2.0 M_ahcys_c + M_cpg180_c + 2.0 M_h_c	2.0 S_Adenosyl_L_methionine + Phosphatidylglycerol__dioctadec_11_enoyl__n_C18_1_ --> 2.0 S_Adenosyl_L_homocysteine + cyclopropane_phosphatidylglycerol__dioctadec_11_12_cyclo_anoyl__n_C18_0_cyclo_ + 2.0 proton_H_	2.1.1.79	normal	Glycerophospholipid_metabolism	( RSRUN2340_00805 ) OR ( RSRUN2340_04972 )	complete_gpr	[RSOL]
R_CGLYabcpp	L-Cysteinylglycine (Cys-Gly) transport via ABC system (periplasm)	M_atp_c + M_cgly_p + M_h2o_c --> M_adp_c + M_cgly_c + M_h_c + M_pi_c	ATP + Cys_Gly + H2O --> ADP + Cys_Gly + proton_H_ + Phosphate	null	transport	Transport_carbon_substrate	( RSRUN2340_00068 AND RSRUN2340_01271 AND RSRUN2340_01272 AND RSRUN2340_01273 AND RSRUN2340_01274 ) OR ( RSRUN2340_00068 AND RSRUN2340_01271 AND RSRUN2340_01272 AND RSRUN2340_01273 AND RSRUN2340_02965 ) OR ( RSRUN2340_00068 AND RSRUN2340_01271 AND RSRUN2340_01272 AND RSRUN2340_01274 AND RSRUN2340_02964 ) OR ( RSRUN2340_00068 AND RSRUN2340_01271 AND RSRUN2340_01272 AND RSRUN2340_02964 AND RSRUN2340_02965 ) OR ( RSRUN2340_00068 AND RSRUN2340_01271 AND RSRUN2340_01273 AND RSRUN2340_01274 AND RSRUN2340_02963 ) OR ( RSRUN2340_00068 AND RSRUN2340_01271 AND RSRUN2340_01273 AND RSRUN2340_02963 AND RSRUN2340_02965 ) OR ( RSRUN2340_00068 AND RSRUN2340_01271 AND RSRUN2340_01274 AND RSRUN2340_02963 AND RSRUN2340_02964 ) OR ( RSRUN2340_00068 AND RSRUN2340_01271 AND RSRUN2340_02963 AND RSRUN2340_02964 AND RSRUN2340_02965 ) OR ( RSRUN2340_00068 AND RSRUN2340_01272 AND RSRUN2340_01273 AND RSRUN2340_01274 AND RSRUN2340_02962 ) OR ( RSRUN2340_00068 AND RSRUN2340_01272 AND RSRUN2340_01273 AND RSRUN2340_02962 AND RSRUN2340_02965 ) OR ( RSRUN2340_00068 AND RSRUN2340_01272 AND RSRUN2340_01274 AND RSRUN2340_02962 AND RSRUN2340_02964 ) OR ( RSRUN2340_00068 AND RSRUN2340_01272 AND RSRUN2340_02962 AND RSRUN2340_02964 AND RSRUN2340_02965 ) OR ( RSRUN2340_00068 AND RSRUN2340_01273 AND RSRUN2340_01274 AND RSRUN2340_02962 AND RSRUN2340_02963 ) OR ( RSRUN2340_00068 AND RSRUN2340_01273 AND RSRUN2340_02962 AND RSRUN2340_02963 AND RSRUN2340_02965 ) OR ( RSRUN2340_00068 AND RSRUN2340_01274 AND RSRUN2340_02962 AND RSRUN2340_02963 AND RSRUN2340_02964 ) OR ( RSRUN2340_00068 AND RSRUN2340_02962 AND RSRUN2340_02963 AND RSRUN2340_02964 AND RSRUN2340_02965 ) OR ( RSRUN2340_01271 AND RSRUN2340_01272 AND RSRUN2340_01273 AND RSRUN2340_01274 AND no_ortholog ) OR ( RSRUN2340_01271 AND RSRUN2340_01272 AND RSRUN2340_01273 AND RSRUN2340_02965 AND no_ortholog ) OR ( RSRUN2340_01271 AND RSRUN2340_01272 AND RSRUN2340_01274 AND RSRUN2340_02964 AND no_ortholog ) OR ( RSRUN2340_01271 AND RSRUN2340_01272 AND RSRUN2340_02964 AND RSRUN2340_02965 AND no_ortholog ) OR ( RSRUN2340_01271 AND RSRUN2340_01273 AND RSRUN2340_01274 AND RSRUN2340_02963 AND no_ortholog ) OR ( RSRUN2340_01271 AND RSRUN2340_01273 AND RSRUN2340_02963 AND RSRUN2340_02965 AND no_ortholog ) OR ( RSRUN2340_01271 AND RSRUN2340_01274 AND RSRUN2340_02963 AND RSRUN2340_02964 AND no_ortholog ) OR ( RSRUN2340_01271 AND RSRUN2340_02963 AND RSRUN2340_02964 AND RSRUN2340_02965 AND no_ortholog ) OR ( RSRUN2340_01272 AND RSRUN2340_01273 AND RSRUN2340_01274 AND RSRUN2340_02962 AND no_ortholog ) OR ( RSRUN2340_01272 AND RSRUN2340_01273 AND RSRUN2340_02962 AND RSRUN2340_02965 AND no_ortholog ) OR ( RSRUN2340_01272 AND RSRUN2340_01274 AND RSRUN2340_02962 AND RSRUN2340_02964 AND no_ortholog ) OR ( RSRUN2340_01272 AND RSRUN2340_02962 AND RSRUN2340_02964 AND RSRUN2340_02965 AND no_ortholog ) OR ( RSRUN2340_01273 AND RSRUN2340_01274 AND RSRUN2340_02962 AND RSRUN2340_02963 AND no_ortholog ) OR ( RSRUN2340_01273 AND RSRUN2340_02962 AND RSRUN2340_02963 AND RSRUN2340_02965 AND no_ortholog ) OR ( RSRUN2340_01274 AND RSRUN2340_02962 AND RSRUN2340_02963 AND RSRUN2340_02964 AND no_ortholog ) OR ( RSRUN2340_02962 AND RSRUN2340_02963 AND RSRUN2340_02964 AND RSRUN2340_02965 AND no_ortholog )	incomplete_gpr	[RSOL]
R_CHLabcpp	Choline transport via ABC system (periplasm)	M_atp_c + M_chol_p + M_h2o_c --> M_adp_c + M_chol_c + M_h_c + M_pi_c	ATP + Choline + H2O --> ADP + Choline + proton_H_ + Phosphate	null	transport	Transport_osmoprotectant	RSRUN2340_02635	complete_gpr	[RSOL]
R_CHLtex	Choline transport via diffusion (extracellular to periplasm)	M_chol_e <==> M_chol_p	Choline <==> Choline	null	transport	Transport_osmoprotectant		no_gpr	[RSOL]
R_CHOLD	Choline dehydrogenase	M_chol_c + M_nad_c --> M_betald_c + M_h_c + M_nadh_c	Choline + Nicotinamide_adenine_dinucleotide --> Betaine_aldehyde + proton_H_ + Nicotinamide_adenine_dinucleotide___reduced	1.1.1.-;1.1.1.1	normal	Glycine_betain_biosynthesis	( RSRUN2340_00144 ) OR ( RSRUN2340_03453 )	complete_gpr	[RSOL]
R_CHORM	Chorismate mutase	M_chor_c --> M_pphn_c	chorismate --> Prephenate	5.4.99.5	normal	Phenylalanine, tyrosine and tryptophan biosynthesis;Tyrosine__tryptophan__and_phenylalanine_metabolism	( RSRUN2340_02313 ) OR ( RSRUN2340_03721 )	complete_gpr	[RSOL, XORY]
R_CHORS	Chorismate synthase	M_3psme_c --> M_chor_c + M_pi_c	5_O__1_Carboxyvinyl__3_phosphoshikimate --> chorismate + Phosphate	4.2.3.5	normal	Tyrosine__tryptophan__and_phenylalanine_metabolism	RSRUN2340_01354	complete_gpr	[RSOL]
R_CHRPL	Chorismate pyruvate lyase	M_chor_c <==> M_4hbz_c + M_pyr_c	chorismate <==> 4_Hydroxybenzoate + Pyruvate	4.1.3.40	normal	Ubiquinone_biosynthesis	RSRUN2340_02875	complete_gpr	[RSOL]
R_CHTBSabcpp	chitobiose_transport_via_ABC_system__periplasm_	M_atp_c + M_chtbs_p + M_h2o_c --> M_adp_c + M_chtbs_c + M_h_c + M_pi_c	ATP + N_N_diacetylchitobiose + H2O --> ADP + N_N_diacetylchitobiose + proton_H_ + Phosphate	null	transport	Transport_carbon_substrate		no_gpr	[RSOL]
R_CHTBStex	Chitobiose transport via diffusion (extracellular to periplasm)	M_chtbs_e <==> M_chtbs_p	N_N_diacetylchitobiose <==> N_N_diacetylchitobiose	null	transport	Transport_carbon_substrate		no_gpr	[RSOL]
R_CHTNASEe	Chitinase, extracellular	M_chtn_e + 2.0 M_h2o_e --> 3.0 M_chtbs_e	chitin + 2.0 H2O --> 3.0 N_N_diacetylchitobiose	null	normal	Chitin_degradation	RSRUN2340_03805	complete_gpr	[RSOL]
R_CHTNDA	Chitin deacetylase	M_chtbs_c + 2.0 M_h2o_c <==> 2.0 M_ac_c + M_chitos_c + 2.0 M_h_c	N_N_diacetylchitobiose + 2.0 H2O <==> 2.0 Acetate + Chitosan + 2.0 proton_H_	null	normal	Chitin_degradation	( RSRUN2340_00470 ) OR ( RSRUN2340_01093 ) OR ( RSRUN2340_01833 )	complete_gpr	[RSOL]
R_CINNDO	Cinnamate dioxygenase	M_cinnm_c + M_h_c + M_nadh_c + M_o2_c --> M_cenchddd_c + M_nad_c	Trans-Cinnamate + proton_H_ + Nicotinamide_adenine_dinucleotide___reduced + Dioxygen --> Cis-3-(3-carboxyethenyl)-3,5-cyclohexadiene-1,2-diol + Nicotinamide_adenine_dinucleotide	1.14.12.19	normal	Alternate Carbon Metabolism	RSRUN2340_02128 AND no_ortholog AND no_ortholog2 AND no_ortholog3	incomplete_gpr	[ECOL]
R_CITL	Citrate lyase	M_cit_c --> M_ac_c + M_oaa_c	Citrate --> Acetate + Oxaloacetate	null	normal	Citric Acid Cycle	RSRUN2340_01210	complete_gpr	[CNEC]
R_CITNCL	Citronellyl-CoA ligase	M_atp_c + M_citnl_c + M_coa_c --> M_amp_c + M_citnlcoa_c + M_h_c + M_ppi_c	ATP + Citronellate + Coenzyme_A --> AMP + Citronellyl-CoA + proton_H_ + Diphosphate	null	normal	Geraniol degrdation	RSRUN2340_00474	complete_gpr	[CNEC]
R_CITR_Ltex	L_citrulline_transport_via_diffusion__extracellular_to_periplasm_	M_citr__L_e <==> M_citr_L_p	L_Citrulline <==> L_Citrulline	null	transport	Transport_carbon_substrate		no_gpr	[RSOL]
R_CITRabcpp	L_citrulline_transport_via_ABC_system__periplasm_	M_atp_c + M_citr_L_p + M_h2o_c --> M_adp_c + M_citr__L_c + M_h_c + M_pi_c	ATP + L_Citrulline + H2O --> ADP + L_Citrulline + proton_H_ + Phosphate	null	transport	Transport_carbon_substrate	( RSRUN2340_00524 AND RSRUN2340_00938 AND RSRUN2340_00940 ) OR ( RSRUN2340_00524 AND RSRUN2340_00939 AND RSRUN2340_00940 ) OR ( RSRUN2340_00524 AND RSRUN2340_00940 AND RSRUN2340_04452 ) OR ( RSRUN2340_00524 AND RSRUN2340_03526 AND RSRUN2340_03527 ) OR ( RSRUN2340_00937 AND RSRUN2340_00938 AND RSRUN2340_00940 ) OR ( RSRUN2340_00937 AND RSRUN2340_00939 AND RSRUN2340_00940 ) OR ( RSRUN2340_00937 AND RSRUN2340_00940 AND RSRUN2340_04452 ) OR ( RSRUN2340_00937 AND RSRUN2340_03526 AND RSRUN2340_03527 ) OR ( RSRUN2340_00938 AND RSRUN2340_00940 AND RSRUN2340_01106 ) OR ( RSRUN2340_00938 AND RSRUN2340_00940 AND RSRUN2340_03525 ) OR ( RSRUN2340_00938 AND RSRUN2340_00940 AND RSRUN2340_04451 ) OR ( RSRUN2340_00939 AND RSRUN2340_00940 AND RSRUN2340_01106 ) OR ( RSRUN2340_00939 AND RSRUN2340_00940 AND RSRUN2340_03525 ) OR ( RSRUN2340_00939 AND RSRUN2340_00940 AND RSRUN2340_04451 ) OR ( RSRUN2340_00940 AND RSRUN2340_01106 AND RSRUN2340_04452 ) OR ( RSRUN2340_00940 AND RSRUN2340_03525 AND RSRUN2340_04452 ) OR ( RSRUN2340_00940 AND RSRUN2340_04451 AND RSRUN2340_04452 ) OR ( RSRUN2340_01106 AND RSRUN2340_03526 AND RSRUN2340_03527 ) OR ( RSRUN2340_03525 AND RSRUN2340_03526 AND RSRUN2340_03527 ) OR ( RSRUN2340_03526 AND RSRUN2340_03527 AND RSRUN2340_04451 ) OR ( RSRUN2340_03984 AND RSRUN2340_03985 AND RSRUN2340_03986 )	complete_gpr	[RSOL]
R_CITt_kt	Citrate proton symport periplasm	M_cit_p + M_h_p --> M_cit_c + M_h_c	Citrate + proton_H_ --> Citrate + proton_H_	null	transport		( RSRUN2340_03156 ) OR ( RSRUN2340_03157 )	complete_gpr	[SENT]
R_CITtex	Citrate transport via diffusion (extracellular to periplasm)	M_cit_e <==> M_cit_p	Citrate <==> Citrate	null	transport	Transport_carbon_substrate		no_gpr	[RSOL]
R_CITtpp	citrate_transport_in_via_proton_symport	M_cit_p + 2.0 M_h_p --> M_cit_c + 2.0 M_h_c	Citrate + 2.0 proton_H_ --> Citrate + 2.0 proton_H_	null	transport	Transport_carbon_substrate		no_gpr	[RSOL]
R_CITtupp	Citrate transport periplasm	M_cit_p --> M_cit_c	Citrate --> Citrate	null	transport	Transport Inner Membrane	RSRUN2340_00826 AND no_ortholog AND no_ortholog2	incomplete_gpr	[SENT]
R_CLPNS120pp	Cardiolipin synthase (periplasmic, n-C12:0)	2.0 M_pg120_p <==> M_clpn120_p + M_glyc_p	2.0 Phosphatidylglycerol__didodecanoyl__n_C12_0_ <==> cardiolipin__tetradodecanoyl__n_C12_0_ + Glycerol	null	normal	Glycerophospholipid_metabolism	( RSRUN2340_00510 ) OR ( RSRUN2340_04774 )	complete_gpr	[RSOL]
R_CLPNS140pp	Cardiolipin synthase (periplasmic, n-C14:0)	2.0 M_pg140_p <==> M_clpn140_p + M_glyc_p	2.0 Phosphatidylglycerol__ditetradecanoyl__n_C14_0_ <==> cardiolipin__tetratetradecanoyl__n_C14_0_ + Glycerol	null	normal	Glycerophospholipid_metabolism	( RSRUN2340_00510 ) OR ( RSRUN2340_04774 )	complete_gpr	[RSOL]
R_CLPNS141pp	Cardiolipin synthase (periplasmic, n-C14:1)	2.0 M_pg141_p <==> M_clpn141_p + M_glyc_p	2.0 Phosphatidylglycerol__ditetradec_7_enoyl__n_C14_1_ <==> cardiolipin__tetratetradec_7_enoyl__n_C14_1_ + Glycerol	null	normal	Glycerophospholipid_metabolism	( RSRUN2340_00510 ) OR ( RSRUN2340_04774 )	complete_gpr	[RSOL]
R_CLPNS160pp	Cardiolipin synthase (periplasmic, n-C16:0)	2.0 M_pg160_p <==> M_clpn160_p + M_glyc_p	2.0 Phosphatidylglycerol__dihexadecanoyl__n_C16_0_ <==> cardiolipin__tetrahexadecanoyl__n_C16_0_ + Glycerol	null	normal	Glycerophospholipid_metabolism	( RSRUN2340_00510 ) OR ( RSRUN2340_04774 )	complete_gpr	[RSOL]
R_CLPNS161pp	Cardiolipin synthase (periplasmic, n-C16:1)	2.0 M_pg161_p <==> M_clpn161_p + M_glyc_p	2.0 Phosphatidylglycerol__dihexadec_9_enoyl__n_C16_1_ <==> cardiolipin__tetrahexadec_9_enoyl__n_C16_1_ + Glycerol	null	normal	Glycerophospholipid_metabolism	( RSRUN2340_00510 ) OR ( RSRUN2340_04774 )	complete_gpr	[RSOL]
R_CLPNS180pp	Cardiolipin synthase (periplasmic, n-C18:0)	2.0 M_pg180_p <==> M_clpn180_p + M_glyc_p	2.0 Phosphatidylglycerol__dioctadecanoyl__n_C18_0_ <==> cardiolipin__tetraoctadecanoyl__n_C18_0_ + Glycerol	null	normal	Glycerophospholipid_metabolism	( RSRUN2340_00510 ) OR ( RSRUN2340_04774 )	complete_gpr	[RSOL]
R_CLPNS181pp	Cardiolipin synthase (periplasmic, n-C18:1)	2.0 M_pg181_p <==> M_clpn181_p + M_glyc_p	2.0 Phosphatidylglycerol__dioctadec_11_enoyl__n_C18_1_ <==> cardiolipin__tetraoctadec_11_enoyl__n_C18_1_ + Glycerol	null	normal	Glycerophospholipid_metabolism	( RSRUN2340_00510 ) OR ( RSRUN2340_04774 )	complete_gpr	[RSOL]
R_CLt3_2pp	Chloride transport out via proton antiport (2:1) (periplasm)	2.0 M_cl_p + M_h_c --> 2.0 M_cl_c + M_h_p	2.0 Chloride + proton_H_ --> 2.0 Chloride + proton_H_	null	transport	Transport_ion_substrate;Cofactor and Prosthetic Group Biosynthesis	( RSRUN2340_02259 ) OR ( RSRUN2340_03568 )	complete_gpr	[PPUT, RSOL]
R_CLtex	Chloride (Cl-1) transport via diffusion (extracellular to periplasm)	M_cl_e <==> M_cl_p	Chloride <==> Chloride	null	transport	Transport_ion_substrate		no_gpr	[RSOL]
R_CMBLD2	carboxymethylenebut_enolidase	M_h2o_c + M_tcmbo_c --> M_2mac_c + M_h_c	H2O + trans_4_Carboxymethylenebut_2_en_4_olide --> 2_Maleylacetate + proton_H_	null	normal	1_4_Dichlorobenzene_degradation	RSRUN2340_00969	complete_gpr	[RSOL]
R_CMBLD4	carboxymethylenebut_enolidase	M_c4cmbo_c + M_h2o_c --> M_2mac_c + M_h_c	cis_4_Carboxymethylenebut_2_en_4_olide + H2O --> 2_Maleylacetate + proton_H_	null	normal	1_4_Dichlorobenzene_degradation	RSRUN2340_00969	complete_gpr	[RSOL]
R_CMt2ex	Chloramphenicol extrusion	M_cm_c + M_h_p --> M_cm_e + M_h_c	Chloramphenicol + proton_H_ --> Chloramphenicol + proton_H_	null	transport	Glycerophospholipid Metabolism	RSRUN2340_03057 AND RSRUN2340_03058 AND no_ortholog4	incomplete_gpr	[PPUT]
R_CMtex	Chloramphenicol transport via diffusion (extracellular to periplasm)	M_cm_e <==> M_cm_p	Chloramphenicol <==> Chloramphenicol	null	transport	Transport_antibiotic_compound		no_gpr	[RSOL]
R_CMtpp	Chloramphenicol transport via TolC system	M_cm_p + M_h_p --> M_h_c	Chloramphenicol + proton_H_ --> proton_H_	null	transport	Efflux_pump;Glycerophospholipid Metabolism	( RSRUN2340_00011 AND RSRUN2340_00012 AND RSRUN2340_00013 ) OR ( RSRUN2340_00011 AND RSRUN2340_00012 AND RSRUN2340_04263 ) OR ( RSRUN2340_00011 AND RSRUN2340_00013 AND RSRUN2340_04262 ) OR ( RSRUN2340_00011 AND RSRUN2340_04262 AND RSRUN2340_04263 ) OR ( RSRUN2340_00012 AND RSRUN2340_00013 AND RSRUN2340_04261 ) OR ( RSRUN2340_00012 AND RSRUN2340_04261 AND RSRUN2340_04263 ) OR ( RSRUN2340_00012 AND no_ortholog AND no_ortholog2 ) OR ( RSRUN2340_00013 AND RSRUN2340_04261 AND RSRUN2340_04262 ) OR ( RSRUN2340_00720 AND RSRUN2340_01863 ) OR ( RSRUN2340_03057 AND RSRUN2340_03058 AND no_ortholog4 ) OR ( RSRUN2340_04261 AND RSRUN2340_04262 AND RSRUN2340_04263 ) OR ( RSRUN2340_04262 AND no_ortholog AND no_ortholog2 )	incomplete_gpr	[PPUT, RSOL]
R_CO2tex	CO2 transport via diffusion (extracellular to periplasm)	M_co2_e <==> M_co2_p	Carbon_dioxide_CO2 <==> Carbon_dioxide_CO2	null	transport	Transport_carbon_substrate		no_gpr	[RSOL]
R_CO2tpp	CO2 transporter via diffusion (periplasm)	M_co2_p <==> M_co2_c	Carbon_dioxide_CO2 <==> Carbon_dioxide_CO2	null	transport	Transport_carbon_substrate		no_gpr	[RSOL]
R_COBALT2abcpp	Cobalt (Co+2) ABC transporter (periplasm)	M_atp_c + M_cobalt2_c + M_h2o_c --> M_adp_c + M_cobalt2_p + M_h_c + M_pi_c	ATP + Cobalt_Co2_ + H2O --> ADP + Cobalt_Co2_ + proton_H_ + Phosphate	null	transport	Transport_ion_substrate	RSRUN2340_03840	complete_gpr	[RSOL]
R_COBALT2t3pp	Cobalt (Co+2) transport out via proton antiport (periplasm)	M_cobalt2_c + M_h_p --> M_cobalt2_p + M_h_c	Cobalt_Co2_ + proton_H_ --> Cobalt_Co2_ + proton_H_	null	transport	Transport_ion_substrate	RSRUN2340_03173	complete_gpr	[RSOL]
R_COBALT2teff_e	cobalt_transport_out_via_antiport__extracellular_	M_cobalt2_p + M_h_p --> M_cobalt2_e + M_h_c	Cobalt_Co2_ + proton_H_ --> Cobalt_Co2_ + proton_H_	null	transport	Transport_ion_substrate	RSRUN2340_03996 AND RSRUN2340_03997 AND RSRUN2340_03998	complete_gpr	[RSOL]
R_COBALT2tex	Cobalt (Co+2) transport via diffusion (extracellular to periplasm)	M_cobalt2_e <==> M_cobalt2_p	Cobalt_Co2_ <==> Cobalt_Co2_	null	transport	Transport_ion_substrate		no_gpr	[RSOL]
R_COBALT2tpp	Cobalt transport in via permease (no H+)	M_cobalt2_p --> M_cobalt2_c	Cobalt_Co2_ --> Cobalt_Co2_	null	transport	Transport_ion_substrate	( RSRUN2340_02869 ) OR ( RSRUN2340_04200 )	complete_gpr	[RSOL]
R_COBALTt4pp	cobalt__Co_2__transport_out_via_proton_antiport_CDF_periplasm_	M_cobalt2_c + M_h_p + M_k_p --> M_cobalt2_p + M_h_c + M_k_c	Cobalt_Co2_ + proton_H_ + potassium --> Cobalt_Co2_ + proton_H_ + potassium	null	transport	Transport_ion_substrate	RSRUN2340_02867	complete_gpr	[RSOL]
R_COCHL	Cobaltochelatase	M_atp_c + M_cobalt2_c + M_h2o_c + M_hgbam_c --> M_adp_c + M_co2dam_c + 3.0 M_h_c + M_pi_c	ATP + Cobalt_Co2_ + H2O + Hydrogenobyrinate_a_c_diamide --> ADP + Cob_II_yrinate_a_c_diamide + 3.0 proton_H_ + Phosphate	6.6.1.2	normal	Adenosylcobalamin_biosynthesis	RSRUN2340_04139	complete_gpr	[RSOL]
R_CODSCL5DA	Cobalt precorrin 5a deacetylation	M_codscl5a_c + M_h2o_c --> M_acald_c + M_codscl5b_c + M_h_c	Cobalt-precorrin-5a + H2O --> Acetaldehyde + Cobalt-precorrin-5b + proton_H_	3.7.1.12	normal	Cofactor and Prosthetic Group Biosynthesis	RSRUN2340_04132	complete_gpr	[SENT]
R_COLIPAabcpp	Core oligosaccharide lipid A transport via ABC system (periplasm)	M_atp_c + M_colipa_c + M_h2o_c --> M_adp_c + M_colipa_p + M_h_c + M_pi_c	ATP + core_oligosaccharide_lipid_A + H2O --> ADP + core_oligosaccharide_lipid_A + proton_H_ + Phosphate	null	transport	Lipopolysaccharide_biosynthesis	RSRUN2340_00998	complete_gpr	[RSOL]
R_CPC4MT	Precorrin-4 C11-methyltransferase	M_amet_c + M_copre4_c --> M_ahcys_c + M_copre5_c + M_h_c	S_Adenosyl_L_methionine + cobalt_precorrin_4 --> S_Adenosyl_L_homocysteine + cobalt_precorrin_5 + proton_H_	2.1.1.133	normal	Adenosylcobalamin_biosynthesis	RSRUN2340_04133	complete_gpr	[RSOL]
R_CPH4S	6-carboxy-5,6,7,8-tetrahydropterin synthase	M_ahdt_c + M_h2o_c --> M_acald_c + M_cph4_c + M_h_c + M_pppi_c	2_Amino_4_hydroxy_6__erythro_1_2_3_trihydroxypropyl_dihydropteridine_triphosphate + H2O --> Acetaldehyde + 6_carboxy_5_6_7_8_tetrahydropterin + proton_H_ + Inorganic_triphosphate	4.1.2.50	normal	Queuosine_biosynthesis		no_gpr	[RSOL]
R_CPMPS	Cyclic pyranopterin monophosphate synthase	M_gtp_c + M_h2o_c --> M_cpmp_c + M_ppi_c	GTP + H2O --> cyclic_pyranopterin_monophosphate + Diphosphate	4.1.99.18	normal	Molybdenum_cofactor_biosynthesis	RSRUN2340_00610 AND RSRUN2340_02184	complete_gpr	[RSOL]
R_CPOLDH	Cyclopentanol_dehydrogenase	M_cpol_c + M_nad_c <==> M_cpon_c + M_h_c + M_nadh_c	Cyclopentanol + Nicotinamide_adenine_dinucleotide <==> cyclopentanone + proton_H_ + Nicotinamide_adenine_dinucleotide___reduced	null	normal	Ciclopentanol_degradation	RSRUN2340_02467	complete_gpr	[RSOL]
R_CPPPGO	Coproporphyrinogen oxidase (O2 required)	M_cpppg3_c + 2.0 M_h_c + M_o2_c --> 2.0 M_co2_c + 2.0 M_h2o_c + M_pppg9_c	Coproporphyrinogen_III + 2.0 proton_H_ + Dioxygen --> 2.0 Carbon_dioxide_CO2 + 2.0 H2O + Protoporphyrinogen_IX	1.3.3.3	normal	Heme_biosynthesis	RSRUN2340_01037	complete_gpr	[RSOL]
R_CPPPGO2	Oxygen Independent coproporphyrinogen-III oxidase	2.0 M_amet_c + M_cpppg3_c --> 2.0 M_co2_c + 2.0 M_dad_5_c + 2.0 M_met__L_c + M_pppg9_c	2.0 S_Adenosyl_L_methionine + Coproporphyrinogen_III --> 2.0 Carbon_dioxide_CO2 + 2.0 5__Deoxyadenosine + 2.0 L_Methionine + Protoporphyrinogen_IX	1.3.99.22;1.3.98.3	normal	Cofactor and Prosthetic Group Biosynthesis;Heme_biosynthesis	( RSRUN2340_01071 ) OR ( RSRUN2340_03392 )	complete_gpr	[ECOL, RSOL]
R_CRNBTCT	Gamma-butyrobetainyl-CoA: carnitine CoA transferase	M_bbtcoa_c + M_crn_c <==> M_crncoa_c + M_gbbtn_c	gamma-butyrobetainyl-CoA + L_Carnitine <==> L-Carnitinyl-CoA + gamma-butyrobetaine	null	normal	Oxidative Phosphorylation	RSRUN2340_04966	complete_gpr	[CNEC]
R_CRNCBCT	Crotonobetainyl-CoA: carnitine CoA	M_crn_c + M_ctbtcoa_c <==> M_crncoa_c + M_ctbt_c	L_Carnitine + crotonobetainyl-CoA <==> L-Carnitinyl-CoA + crotonobetaine	null	normal	Oxidative Phosphorylation	RSRUN2340_04966	complete_gpr	[CNEC]
R_CRNCDH	Carnityl-CoA dehydratse	M_crncoa_c <==> M_ctbtcoa_c + M_h2o_c	L-Carnitinyl-CoA <==> crotonobetainyl-CoA + H2O	null	normal	Oxidative Phosphorylation	RSRUN2340_04966	complete_gpr	[CNEC]
R_CRNDt2rpp	D-carnitine outward transport (H+ antiport)	M_crn__D_p + M_h_p <==> M_crn__D_c + M_h_c	D_Carnitine + proton_H_ <==> D_Carnitine + proton_H_	null	transport	Transport_osmoprotectant	RSRUN2340_04033	complete_gpr	[RSOL]
R_CRNt2rpp	L-carnitine outward transport (H+ antiport)	M_crn_p + M_h_p <==> M_crn_c + M_h_c	L_Carnitine + proton_H_ <==> L_Carnitine + proton_H_	null	transport	Transport_osmoprotectant	RSRUN2340_04033	complete_gpr	[RSOL]
R_CRNtex	L-carnitine transport via diffusion (extracellular to periplasm)	M_crn_e <==> M_crn_p	L_Carnitine <==> L_Carnitine	null	transport	Transport_osmoprotectant		no_gpr	[RSOL]
R_CRO2t3pp	Chromite transport out via proton antiport cytoplasm to periplasm	M_cro2_c + M_h_p --> M_cro2_p + M_h_c	Chromite + proton_H_ --> Chromite + proton_H_	null	transport	Metabolite Repair	RSRUN2340_00255	complete_gpr	[PPUT]
R_CRO4t3pp	Chromate transport out via proton antiport (cytoplasm to periplasm)	M_cro4_c + M_h_p --> M_h_c	chromate + proton_H_ --> proton_H_	null	transport	Metabolite Repair;Transport_ion_substrate	( RSRUN2340_00255 ) OR ( RSRUN2340_02249 )	complete_gpr	[PPUT, RSOL]
R_CRO4tex	Cromate transport via diffusion (extracellular to periplasm)	M_cro4_e <==> M_cro4_p	chromate <==> chromate	null	transport	Transport_ion_substrate		no_gpr	[RSOL]
R_CRO4tpc	Chromate_transport_via_unknown_transport__periplasm_to_cytoplasm_	M_cro4_p <==> M_cro4_c	chromate <==> chromate	null	transport	Transport_ion_substrate		no_gpr	[RSOL]
R_CS	Citrate synthase	M_accoa_c + M_h2o_c + M_oaa_c --> M_cit_c + M_coa_c + M_h_c	Acetyl_CoA + H2O + Oxaloacetate --> Citrate + Coenzyme_A + proton_H_	2.3.3.16;2.3.3.3;2.3.3.1	normal	Citric_acid_cycle	RSRUN2340_01218	complete_gpr	[RSOL]
R_CSND	Cytosine deaminase	M_csn_c + M_h2o_c + M_h_c --> M_nh4_c + M_ura_c	Cytosine + H2O + proton_H_ --> Ammonium + Uracil	3.5.4.1	normal	Pyrimidine_salvage_pathway	RSRUN2340_01384	complete_gpr	[RSOL]
R_CTBTt2rpp	Cronobetaine outward transport (H+ antiport)	M_ctbt_p + M_h_p <==> M_ctbt_c + M_h_c	crotonobetaine + proton_H_ <==> crotonobetaine + proton_H_	null	transport	Transport_osmoprotectant	RSRUN2340_04033	complete_gpr	[RSOL]
R_CTBTtex	R_crotonobetaine_transport_via_diffusion__extracellular_to_periplasm_	M_ctbt_e <==> M_ctbt_p	Crotonobetaine <==> crotonobetaine	null	transport	Transport_osmoprotectant		no_gpr	[RSOL]
R_CTECOAI6	tetradecenoyl_coa_cis_trans_isomerization	M_tdecoa_c <==> M_td2coa_c	Tetradecenoyl_CoA__n_C14_1CoA_ <==> trans_Tetradec_2_enoyl_CoA	null	normal	fatty_acid_b_oxidation	RSRUN2340_01554	complete_gpr	[RSOL]
R_CTECOAI7	hexadecenoyl_coa_cis_trans_isomerization	M_hdcoa_c <==> M_hdd2coa_c	Hexadecenoyl_CoA__n_C16_1CoA_ <==> trans_Hexadec_2_enoyl_CoA	null	normal	fatty_acid_b_oxidation	RSRUN2340_01554	complete_gpr	[RSOL]
R_CTECOAI8	Octadecenoyl_coa_cis_trans_isomerization	M_odecoa_c <==> M_od2coa_c	Octadecenoyl_CoA__n_C18_1CoA_ <==> trans_Octadec_2_enoyl_CoA	null	normal	fatty_acid_b_oxidation	RSRUN2340_01554	complete_gpr	[RSOL]
R_CTPS1	CTP synthase NH3	M_atp_c + M_nh4_c + M_utp_c --> M_adp_c + M_ctp_c + 2.0 M_h_c + M_pi_c	ATP + Ammonium + UTP --> ADP + CTP + 2.0 proton_H_ + Phosphate	6.3.4.2	normal	Pyrimidine_biosynthesis	RSRUN2340_02040	complete_gpr	[RSOL]
R_CTPS2	CTP synthase (glutamine)	M_atp_c + M_gln__L_c + M_h2o_c + M_utp_c --> M_adp_c + M_ctp_c + M_glu__L_c + 2.0 M_h_c + M_pi_c	ATP + L_Glutamine + H2O + UTP --> ADP + CTP + L_Glutamate + 2.0 proton_H_ + Phosphate	6.3.4.2	normal	Pyrimidine_biosynthesis	RSRUN2340_02040	complete_gpr	[RSOL]
R_CU1O	Cuprous_Oxidase__Cu_1_	4.0 M_cu_c + 4.0 M_h_c + M_o2_c --> 4.0 M_cu2_c + 2.0 M_h2o_c	4.0 Copper_1_ + 4.0 proton_H_ + Dioxygen --> 4.0 Copper_2_ + 2.0 H2O	null	normal	Copper_resistance	RSRUN2340_01876 AND RSRUN2340_01881 AND RSRUN2340_01882	complete_gpr	[RSOL]
R_CU1Opp	Cuprous Oxidase (Cu+1)	4.0 M_cu_p + 4.0 M_h_p + M_o2_p --> 4.0 M_cu2_p + 2.0 M_h2o_p	4.0 Copper_1_ + 4.0 proton_H_ + Dioxygen --> 4.0 Copper_2_ + 2.0 H2O	1.16.3.-	normal	Copper_resistance	RSRUN2340_04161	complete_gpr	[RSOL]
R_CU1abcpp	Copper (Cu +1) ABC transporter (periplasm)	M_atp_c + M_cu_c + M_h2o_c --> M_adp_c + M_cu_p + M_h_c + M_pi_c	ATP + Copper_1_ + H2O --> ADP + Copper_1_ + proton_H_ + Phosphate	3.6.3.54	transport	Transport_ion_substrate	( RSRUN2340_02404 ) OR ( RSRUN2340_03456 )	complete_gpr	[RSOL]
R_CU1abcpp_in	Copper (Cu +1) ABC transporter (periplasm)	M_atp_c + M_cu_p + M_h2o_c --> M_adp_c + M_cu_c + M_h_c + M_pi_c	ATP + Copper_1_ + H2O --> ADP + Copper_1_ + proton_H_ + Phosphate	3.6.3.54	transport	Transport_ion_substrate	RSRUN2340_01876 AND RSRUN2340_01881 AND RSRUN2340_01882	complete_gpr	[RSOL]
R_CU2_bd_CopA	Copper_sequestration_by_cop_system	M_CopA_p + 11.0 M_cu2_p --> M_11cu2s_CopA_p	Protein_CopA + 11.0 Copper_2_ --> Protein_CopA_bounded_to_11_atoms_of_copper	null	normal	Copper_resistance	RSRUN2340_04161	complete_gpr	[RSOL]
R_CU2abcpp	Copper (Cu+2) ABC transporter (periplasm)	M_atp_c + M_cu2_c + M_h2o_c --> M_adp_c + M_cu2_p + M_h_c + M_pi_c	ATP + Copper_2_ + H2O --> ADP + Copper_2_ + proton_H_ + Phosphate	3.6.3.-;3.6.3.4	transport	Transport_ion_substrate	RSRUN2340_03840	complete_gpr	[RSOL]
R_CU2tex	Copper (Cu+2) transport via diffusion (extracellular to periplasm)	M_cu2_e <==> M_cu2_p	Copper_2_ <==> Copper_2_	null	transport	Transport_ion_substrate		no_gpr	[RSOL]
R_CU2tpp	Copper transport in via permease (no H+)	M_cu2_p --> M_cu2_c	Copper_2_ --> Copper_2_	null	transport	Transport_ion_substrate		no_gpr	[RSOL]
R_CURR	NADPH-dependent curcumin reductase	M_cur_c + M_h_c + M_nadph_c --> M_dhcur_c + M_nadp_c	Curcumin + proton_H_ + Nicotinamide_adenine_dinucleotide_phosphate___reduced --> Dihydrocurcumin + Nicotinamide_adenine_dinucleotide_phosphate	null	normal	Alternate Carbon Metabolism	RSRUN2340_01561	complete_gpr	[ECOL]
R_CUt2pp	copper__Cu_1__transport_in_via_permease__no_H__	M_cu_p --> M_cu_c	Copper_1_ --> Copper_1_	null	transport	Transport_ion_substrate;Transport, Inner Membrane	RSRUN2340_03025	complete_gpr	[ECOL, RSOL]
R_CUt3	Copper transport out via proton antiport	M_cu_c + M_h_e --> M_cu_e + M_h_c	Copper_1_ + proton_H_ --> Copper_1_ + proton_H_	null	transport	Metabolite Repair	RSRUN2340_04916 AND no_ortholog AND no_ortholog2 AND no_ortholog3	incomplete_gpr	[PPUT]
R_CUt3pp	copper_transport_out_via_proton_antiport_periplasm	M_cu_c + M_h_p --> M_cu_p + M_h_c	Copper_1_ + proton_H_ --> Copper_1_ + proton_H_	null	transport	Transport_ion_substrate	RSRUN2340_04913 AND RSRUN2340_04914 AND RSRUN2340_04915	complete_gpr	[RSOL]
R_CUtex	Copper (Cu+1) transport via diffusion (extracellular to periplasm)	M_cu_e <==> M_cu_p	Copper_1_ <==> Copper_1_	null	transport	Transport_ion_substrate		no_gpr	[RSOL]
R_CYANST	Cyanide sulfurtransferase	M_cyan_c + M_tsul_c --> M_h_c + M_so3_c + M_tcynt_c	Hydrogen_cyanide + Thiosulfate --> proton_H_ + Sulfite + Thiocyanate	2.8.1.1	normal	Unassigned	RSRUN2340_00387	complete_gpr	[ECOL]
R_CYANt2pp	Cyanate transport via proton symport periplasm	M_cyan_p + M_h_p --> M_cyan_c + M_h_c	Hydrogen cyanide + proton_H_ --> Hydrogen_cyanide + proton_H_	null	transport	Cofactor and Prosthetic Group Biosynthesis	RSRUN2340_04202	complete_gpr	[PPUT]
R_CYO1bc1	cytochrome_c_reductase__ubiquinol__2_protons_	2.0 M_ficytc_c + M_q8h2_c --> 2.0 M_focytc_c + 2.0 M_h_p + M_q8_c	2.0 Ferricytochrome_c + Ubiquinol_8 --> 2.0 Ferrocytochrome_c + 2.0 proton_H_ + Ubiquinone_8	null	transport	Oxidative_phosphorylation	RSRUN2340_03022 AND RSRUN2340_03023 AND RSRUN2340_03024	complete_gpr	[RSOL]
R_CYOCBB3_2pp	cytochrome_oxidase_cbb3__2_protons__periplasm_	4.0 M_focytc_c + 6.0 M_h_c + M_o2_c --> 4.0 M_ficytc_c + 2.0 M_h2o_c + 2.0 M_h_p	4.0 Ferrocytochrome_c + 6.0 proton_H_ + Dioxygen --> 4.0 Ferricytochrome_c + 2.0 H2O + 2.0 proton_H_	null	transport	Oxidative_phosphorylation	RSRUN2340_01877 AND RSRUN2340_01878 AND RSRUN2340_01879 AND RSRUN2340_01880	complete_gpr	[RSOL]
R_CYRDAAT	Cob(I)yrinic acid a,c-diamide adenosyltransferase	M_atp_c + M_co1dam_c + M_h_c <==> M_adcobdam_c + M_pppi_c	ATP + Cob_I_yrinate_a_c_diamide + proton_H_ <==> Adenosyl_cobyrinate_diamide + Inorganic_triphosphate	2.5.1.17	normal	Adenosylcobalamin_biosynthesis	( RSRUN2340_02743 ) OR ( RSRUN2340_04129 )	complete_gpr	[RSOL]
R_CYRDAR	Cob(II)yrinic acid a,c-diamide reductase	2.0 M_co2dam_c + M_nadh_c --> 2.0 M_co1dam_c + M_h_c + M_nad_c	2.0 Cob_II_yrinate_a_c_diamide + Nicotinamide_adenine_dinucleotide___reduced --> 2.0 Cob_I_yrinate_a_c_diamide + proton_H_ + Nicotinamide_adenine_dinucleotide	null	normal	Adenosylcobalamin_biosynthesis		no_gpr	[RSOL]
R_CYSDS	Cysteine Desulfhydrase	M_cys__L_c + M_h2o_c --> M_h2s_c + M_nh4_c + M_pyr_c	L_Cysteine + H2O --> Hydrogen_sulfide + Ammonium + Pyruvate	4.4.1.8;4.4.1.28;4.4.1.1	normal	Cysteine_degradation	RSRUN2340_01431	complete_gpr	[RSOL]
R_CYSLYSL	L-Cystine Lysteine-lyase (deaminating)	M_Lcystin_c + M_h2o_c --> M_nh4_c + M_pyr_c + M_thcys_c	L_Cystine + H2O --> Ammonium + Pyruvate + Thiocysteine	4.4.1.8;4.4.1.k;4.4.1.1	normal	Cysteine_degradation	RSRUN2340_01431	complete_gpr	[RSOL]
R_CYSS	cysteine_synthase__reversible_	M_acser_c + M_h2s_c --> M_ac_c + M_cys__L_c + M_h_c	O_Acetyl_L_serine + Hydrogen_sulfide --> Acetate + L_Cysteine + proton_H_	null	normal	Cysteine_biosynthesis	( RSRUN2340_01350 ) OR ( RSRUN2340_02300 ) OR ( RSRUN2340_03806 ) OR ( RSRUN2340_03938 )	complete_gpr	[RSOL]
R_CYSTBL3	cystathionine_beta_lyase	M_h2o_c + M_selcyst_c --> M_nh4_c + M_pyr_c + M_selhcys_c	H2O + Selenocystathionine --> Ammonium + Pyruvate + Selenohomocysteine	null	normal	Selenoamino_acid_metabolism	RSRUN2340_01431	complete_gpr	[RSOL]
R_CYSTL	Cystathionine b-lyase	M_cyst__L_c + M_h2o_c --> M_hcys__L_c + M_nh4_c + M_pyr_c	L_Cystathionine + H2O --> L_Homocysteine + Ammonium + Pyruvate	4.4.1.8	normal	Methionine_biosynthesis	RSRUN2340_01431	complete_gpr	[RSOL]
R_CYSTRS	Cysteinyl-tRNA synthetase	M_atp_c + M_cys__L_c + M_trnacys_c --> M_amp_c + M_cystrna_c + M_ppi_c	ATP + L_Cysteine + tRNA_Cys_ --> AMP + L_Cysteinyl_tRNA_Cys_ + Diphosphate	6.1.1.15;6.1.1.16	normal	Cysteine_biosynthesis	( RSRUN2340_01998 AND no_ortholog ) OR ( RSRUN2340_01998 AND no_ortholog2 )	incomplete_gpr	[RSOL]
R_CYSabcpp	L-cysteine uptake via ABC system (periplasm)	M_atp_c + M_cys__L_p + M_h2o_c --> M_adp_c + M_cys__L_c + M_h_c + M_pi_c	ATP + L_Cysteine + H2O --> ADP + L_Cysteine + proton_H_ + Phosphate	3.6.3.21	transport	Transport_carbon_substrate	( RSRUN2340_00524 AND RSRUN2340_00938 AND RSRUN2340_00940 ) OR ( RSRUN2340_00524 AND RSRUN2340_00939 AND RSRUN2340_00940 ) OR ( RSRUN2340_00524 AND RSRUN2340_00940 AND RSRUN2340_04452 ) OR ( RSRUN2340_00524 AND RSRUN2340_03526 AND RSRUN2340_03527 ) OR ( RSRUN2340_00937 AND RSRUN2340_00938 AND RSRUN2340_00940 ) OR ( RSRUN2340_00937 AND RSRUN2340_00939 AND RSRUN2340_00940 ) OR ( RSRUN2340_00937 AND RSRUN2340_00940 AND RSRUN2340_04452 ) OR ( RSRUN2340_00937 AND RSRUN2340_03526 AND RSRUN2340_03527 ) OR ( RSRUN2340_00938 AND RSRUN2340_00940 AND RSRUN2340_01106 ) OR ( RSRUN2340_00938 AND RSRUN2340_00940 AND RSRUN2340_03525 ) OR ( RSRUN2340_00938 AND RSRUN2340_00940 AND RSRUN2340_04451 ) OR ( RSRUN2340_00939 AND RSRUN2340_00940 AND RSRUN2340_01106 ) OR ( RSRUN2340_00939 AND RSRUN2340_00940 AND RSRUN2340_03525 ) OR ( RSRUN2340_00939 AND RSRUN2340_00940 AND RSRUN2340_04451 ) OR ( RSRUN2340_00940 AND RSRUN2340_01106 AND RSRUN2340_04452 ) OR ( RSRUN2340_00940 AND RSRUN2340_03525 AND RSRUN2340_04452 ) OR ( RSRUN2340_00940 AND RSRUN2340_04451 AND RSRUN2340_04452 ) OR ( RSRUN2340_01106 AND RSRUN2340_03526 AND RSRUN2340_03527 ) OR ( RSRUN2340_03525 AND RSRUN2340_03526 AND RSRUN2340_03527 ) OR ( RSRUN2340_03526 AND RSRUN2340_03527 AND RSRUN2340_04451 ) OR ( RSRUN2340_03984 AND RSRUN2340_03985 AND RSRUN2340_03986 )	complete_gpr	[RSOL]
R_CYStex	L-cysteine transport via diffusion (extracellular to periplasm)	M_cys__L_e <==> M_cys__L_p	L_Cysteine <==> L_Cysteine	null	transport	Transport_carbon_substrate		no_gpr	[RSOL]
R_CYStpp	L-cysteine export via facilitated transport	M_cys__L_c --> M_cys__L_p	L_Cysteine --> L_Cysteine	null	transport	Transport_carbon_substrate	RSRUN2340_03372	complete_gpr	[RSOL]
R_CYTBDpp	Cytochrome oxidase bd (ubiquinol-8: 2 protons) (periplasm)	2.0 M_h_c + 0.5 M_o2_c + M_q8h2_c --> M_h2o_c + 2.0 M_h_p + M_q8_c	2.0 proton_H_ + 0.5 Dioxygen + Ubiquinol_8 --> H2O + 2.0 proton_H_ + Ubiquinone_8	null	transport	Oxidative_phosphorylation	( RSRUN2340_04770 AND RSRUN2340_04771 ) OR ( RSRUN2340_04804 AND RSRUN2340_04805 )	complete_gpr	[RSOL]
R_CYTBO3_4pp	Cytochrome oxidase bo3 (ubiquinol-8: 4 protons) (periplasm)	4.0 M_h_c + 0.5 M_o2_c + M_q8h2_c --> M_h2o_c + 4.0 M_h_p + M_q8_c	4.0 proton_H_ + 0.5 Dioxygen + Ubiquinol_8 --> H2O + 4.0 proton_H_ + Ubiquinone_8	null	transport	Oxidative_phosphorylation	( RSRUN2340_01652 AND RSRUN2340_01653 AND RSRUN2340_01654 AND RSRUN2340_01655 ) OR ( RSRUN2340_01652 AND RSRUN2340_01653 AND RSRUN2340_01654 AND RSRUN2340_03011 ) OR ( RSRUN2340_01652 AND RSRUN2340_01653 AND RSRUN2340_01655 AND RSRUN2340_03012 ) OR ( RSRUN2340_01652 AND RSRUN2340_01653 AND RSRUN2340_03011 AND RSRUN2340_03012 ) OR ( RSRUN2340_01652 AND RSRUN2340_01654 AND RSRUN2340_01655 AND RSRUN2340_03013 ) OR ( RSRUN2340_01652 AND RSRUN2340_01654 AND RSRUN2340_03011 AND RSRUN2340_03013 ) OR ( RSRUN2340_01652 AND RSRUN2340_01655 AND RSRUN2340_03012 AND RSRUN2340_03013 ) OR ( RSRUN2340_01652 AND RSRUN2340_03011 AND RSRUN2340_03012 AND RSRUN2340_03013 ) OR ( RSRUN2340_01653 AND RSRUN2340_01654 AND RSRUN2340_01655 AND RSRUN2340_03014 ) OR ( RSRUN2340_01653 AND RSRUN2340_01654 AND RSRUN2340_03011 AND RSRUN2340_03014 ) OR ( RSRUN2340_01653 AND RSRUN2340_01655 AND RSRUN2340_03012 AND RSRUN2340_03014 ) OR ( RSRUN2340_01653 AND RSRUN2340_03011 AND RSRUN2340_03012 AND RSRUN2340_03014 ) OR ( RSRUN2340_01654 AND RSRUN2340_01655 AND RSRUN2340_03013 AND RSRUN2340_03014 ) OR ( RSRUN2340_01654 AND RSRUN2340_03011 AND RSRUN2340_03013 AND RSRUN2340_03014 ) OR ( RSRUN2340_01655 AND RSRUN2340_03012 AND RSRUN2340_03013 AND RSRUN2340_03014 ) OR ( RSRUN2340_03011 AND RSRUN2340_03012 AND RSRUN2340_03013 AND RSRUN2340_03014 )	complete_gpr	[RSOL]
R_CYTCO_4pp	cytochrome_c_oxidase__4_protons__periplasm_	4.0 M_focytc_c + 8.0 M_h_c + M_o2_c --> 4.0 M_ficytc_c + 2.0 M_h2o_c + 4.0 M_h_p	4.0 Ferrocytochrome_c + 8.0 proton_H_ + Dioxygen --> 4.0 Ferricytochrome_c + 2.0 H2O + 4.0 proton_H_	null	transport	Oxidative_phosphorylation	( RSRUN2340_00395 AND RSRUN2340_00396 AND RSRUN2340_00398 AND RSRUN2340_00400 AND RSRUN2340_00402 AND RSRUN2340_00404 AND RSRUN2340_00405 ) OR ( RSRUN2340_05091 AND RSRUN2340_05092 AND RSRUN2340_05093 AND RSRUN2340_05094 AND RSRUN2340_05095 )	complete_gpr	[RSOL]
R_CYTDtex	Cytidine transport via diffusion (extracellular to periplasm)	M_cytd_e <==> M_cytd_p	Cytidine <==> Cytidine	null	transport	Transport_carbon_substrate		no_gpr	[RSOL]
R_CYTK1	Cytidylate kinase (CMP)	M_atp_c + M_cmp_c <==> M_adp_c + M_cdp_c	ATP + CMP <==> ADP + CDP	2.7.4.14;2.7.4.25	normal	Pyrimidine_biosynthesis	RSRUN2340_02309	complete_gpr	[RSOL]
R_CYTK2	Cytidylate kinase (dCMP)	M_atp_c + M_dcmp_c <==> M_adp_c + M_dcdp_c	ATP + dCMP <==> ADP + dCDP	2.7.4.13;2.7.4.14;2.7.4.25	normal	Pyrimidine_biosynthesis	RSRUN2340_02309	complete_gpr	[RSOL]
R_Canatex	L_canavanine_transport_via_diffusion__extracellular_to_periplasm_	M_cana_L_e <==> M_cana_L_p	L_canavanine <==> L_canavanine	null	transport	Transport_antibiotic_compound		no_gpr	[RSOL]
R_Canatpc	L_canavanine_transport_via_unknown_transporter_periplasm_to_cytoplasm	M_cana_L_p <==> M_cana_L_c	L_canavanine <==> L_canavanine	null	transport	Transport_antibiotic_compound		no_gpr	[RSOL]
R_D4DGCD	5 dehydro 4 deoxyglucarate dehydratase	M_5dh4dglc_c + M_h_c --> M_25dop_c + M_co2_c + M_h2o_c	5_Dehydro_4_deoxy_D_glucarate + proton_H_ --> 2_5_Dioxopentanoate + Carbon_dioxide_CO2 + H2O	null	normal	D_Glucarate_and_D_galactarate_degradation	RSRUN2340_04272	complete_gpr	[RSOL]
R_DAAD	D-Amino acid dehydrogenase	M_ala__D_c + M_fad_c + M_h2o_c --> M_fadh2_c + M_nh4_c + M_pyr_c	D_Alanine + Flavin_adenine_dinucleotide_oxidized + H2O --> Flavin_adenine_dinucleotide_reduced + Ammonium + Pyruvate	1.4.99.1	normal	Alanine_degradation	( RSRUN2340_00935 ) OR ( RSRUN2340_02288 ) OR ( RSRUN2340_03524 )	complete_gpr	[RSOL]
R_DAAD2	D Amino acid dehydrogenase arg D	M_fad_c + M_h2o_c + M_phe__D_c --> M_fadh2_c + M_nh4_c + M_phpyr_c	Flavin_adenine_dinucleotide_oxidized + H2O + D_Phenylalanine --> Flavin_adenine_dinucleotide_reduced + Ammonium + Phenylpyruvate	null	normal	Phenylalanine_degradation	( RSRUN2340_00935 ) OR ( RSRUN2340_02288 ) OR ( RSRUN2340_03524 )	complete_gpr	[RSOL]
R_DADA	Deoxyadenosine deaminase	M_dad_2_c + M_h2o_c + M_h_c --> M_din_c + M_nh4_c	Deoxyadenosine + H2O + proton_H_ --> Deoxyinosine + Ammonium	3.5.4.4	normal	Purine_salvage_pathway	RSRUN2340_01114	complete_gpr	[RSOL]
R_DADK	Deoxyadenylate kinase	M_atp_c + M_damp_c <==> M_adp_c + M_dadp_c	ATP + dAMP <==> ADP + dADP	2.7.4.3;2.7.4.13;2.7.4.11	normal	Purine_biosynthesis	RSRUN2340_02652	complete_gpr	[RSOL]
R_DAGK120	Diacylglycerol kinase (n-C12:0)	M_12dgr120_c + M_atp_c --> M_adp_c + M_h_c + M_pa120_c	1_2_Diacyl_sn_glycerol__didodecanoyl__n_C12_0_ + ATP --> ADP + proton_H_ + 1_2_didodecanoyl_sn_glycerol_3_phosphate	null	normal	Glycerophospholipid_metabolism	RSRUN2340_01127	complete_gpr	[RSOL]
R_DAGK140	Diacylglycerol kinase (n-C14:0)	M_12dgr140_c + M_atp_c --> M_adp_c + M_h_c + M_pa140_c	1_2_Diacyl_sn_glycerol__ditetradecanoyl__n_C14_0_ + ATP --> ADP + proton_H_ + 1_2_ditetradecanoyl_sn_glycerol_3_phosphate	null	normal	Glycerophospholipid_metabolism	RSRUN2340_01127	complete_gpr	[RSOL]
R_DAGK141	Diacylglycerol kinase (n-C14:1)	M_12dgr141_c + M_atp_c --> M_adp_c + M_h_c + M_pa141_c	1_2_Diacyl_sn_glycerol__ditetradec_7_enoyl__n_C14_1_ + ATP --> ADP + proton_H_ + 1_2_ditetradec_7_enoyl_sn_glycerol_3_phosphate	null	normal	Glycerophospholipid_metabolism	RSRUN2340_01127	complete_gpr	[RSOL]
R_DAGK160	Diacylglycerol kinase (n-C16:0)	M_12dgr160_c + M_atp_c --> M_adp_c + M_h_c + M_pa160_c	1_2_Diacyl_sn_glycerol__dihexadecanoyl__n_C16_0_ + ATP --> ADP + proton_H_ + 1_2_dihexadecanoyl_sn_glycerol_3_phosphate	2.7.1.107	normal	Glycerophospholipid_metabolism	RSRUN2340_01127	complete_gpr	[RSOL]
R_DAGK161	Diacylglycerol kinase (n-C16:1)	M_12dgr161_c + M_atp_c --> M_adp_c + M_h_c + M_pa161_c	1_2_Diacyl_sn_glycerol__dihexadec_9_enoyl__n_C16_1_ + ATP --> ADP + proton_H_ + 1_2_dihexadec_9_enoyl_sn_glycerol_3_phosphate	null	normal	Glycerophospholipid_metabolism	RSRUN2340_01127	complete_gpr	[RSOL]
R_DAGK180	Diacylglycerol kinase (n-C18:0)	M_12dgr180_c + M_atp_c --> M_adp_c + M_h_c + M_pa180_c	1_2_Diacyl_sn_glycerol__dioctadecanoyl__n_C18_0_ + ATP --> ADP + proton_H_ + 1_2_dioctadecanoyl_sn_glycerol_3_phosphate	null	normal	Glycerophospholipid_metabolism	RSRUN2340_01127	complete_gpr	[RSOL]
R_DAGK181	Diacylglycerol kinase (n-C18:1)	M_12dgr181_c + M_atp_c --> M_adp_c + M_h_c + M_pa181_c	1_2_Diacyl_sn_glycerol__dioctadec_11_enoyl__n_C18_1_ + ATP --> ADP + proton_H_ + 1_2_dioctadec_11_enoyl_sn_glycerol_3_phosphate	null	normal	Glycerophospholipid_metabolism	RSRUN2340_01127	complete_gpr	[RSOL]
R_DALAt2pp	D-alanine transport in via proton symport (periplasm)	M_ala__D_p + M_h_p <==> M_ala__D_c + M_h_c	D_Alanine + proton_H_ <==> D_Alanine + proton_H_	null	transport	Transport, Inner Membrane;Transport_carbon_substrate	RSRUN2340_04951	complete_gpr	[ECOL, RSOL]
R_DALAtex	D-Alanine transport via diffusion (extracellular to periplasm)	M_ala__D_e <==> M_ala__D_p	D_Alanine <==> D_Alanine	null	transport	Transport_carbon_substrate		no_gpr	[RSOL]
R_DAPAL	2,3-diaminopropionate amonnia lyase	M_23dappa_c + M_h2o_c --> 2.0 M_nh4_c + M_pyr_c	2,3-diaminopropionate + H2O --> 2.0 Ammonium + Pyruvate	4.3.1.15	normal	Alternate Carbon Metabolism	RSRUN2340_02805	complete_gpr	[ECOL]
R_DAPDC	Diaminopimelate decarboxylase	M_26dap__M_c + M_h_c <==> M_co2_c + M_lys__L_c	meso_2_6_Diaminoheptanedioate + proton_H_ <==> Carbon_dioxide_CO2 + L_Lysine	4.1.1.20	normal	Lysine_biosynthesis	( RSRUN2340_03076 ) OR ( RSRUN2340_03945 ) OR ( RSRUN2340_04215 )	complete_gpr	[RSOL]
R_DAPE	Diaminopimelate epimerase	M_26dap_LL_c <==> M_26dap__M_c	LL_2_6_Diaminoheptanedioate <==> meso_2_6_Diaminoheptanedioate	5.1.1.7	normal	Lysine_biosynthesis	RSRUN2340_00159	complete_gpr	[RSOL]
R_DASYN120	CDP-diacylglycerol synthetase (n-C12:0)	M_ctp_c + M_h_c + M_pa120_c --> M_cdpdddecg_c + M_ppi_c	CTP + proton_H_ + 1_2_didodecanoyl_sn_glycerol_3_phosphate --> CDP_1_2_didodecanoylglycerol + Diphosphate	2.7.7.41	normal	Glycerophospholipid_metabolism	RSRUN2340_01738	complete_gpr	[RSOL]
R_DASYN140	CDP-diacylglycerol synthetase (n-C14:0)	M_ctp_c + M_h_c + M_pa140_c --> M_cdpdtdecg_c + M_ppi_c	CTP + proton_H_ + 1_2_ditetradecanoyl_sn_glycerol_3_phosphate --> CDP_1_2_ditetradecanoylglycerol + Diphosphate	2.7.7.41	normal	Glycerophospholipid_metabolism	RSRUN2340_01738	complete_gpr	[RSOL]
R_DASYN141	CDP-diacylglycerol synthetase (n-C14:1)	M_ctp_c + M_h_c + M_pa141_c --> M_cdpdtdec7eg_c + M_ppi_c	CTP + proton_H_ + 1_2_ditetradec_7_enoyl_sn_glycerol_3_phosphate --> CDP_1_2_ditetradec_7_enoylglycerol + Diphosphate	2.7.7.41	normal	Glycerophospholipid_metabolism	RSRUN2340_01738	complete_gpr	[RSOL]
R_DASYN160	CDP-diacylglycerol synthetase (n-C16:0)	M_ctp_c + M_h_c + M_pa160_c --> M_cdpdhdecg_c + M_ppi_c	CTP + proton_H_ + 1_2_dihexadecanoyl_sn_glycerol_3_phosphate --> CDP_1_2_dihexadecanoylglycerol + Diphosphate	2.7.7.41	normal	Glycerophospholipid_metabolism	RSRUN2340_01738	complete_gpr	[RSOL]
R_DASYN161	CDP-diacylglycerol synthetase (n-C16:1)	M_ctp_c + M_h_c + M_pa161_c --> M_cdpdhdec9eg_c + M_ppi_c	CTP + proton_H_ + 1_2_dihexadec_9_enoyl_sn_glycerol_3_phosphate --> CDP_1_2_dihexadec_9_enoylglycerol + Diphosphate	2.7.7.41	normal	Glycerophospholipid_metabolism	RSRUN2340_01738	complete_gpr	[RSOL]
R_DASYN180	CDP-diacylglycerol synthetase (n-C18:0)	M_ctp_c + M_h_c + M_pa180_c --> M_cdpdodecg_c + M_ppi_c	CTP + proton_H_ + 1_2_dioctadecanoyl_sn_glycerol_3_phosphate --> CDP_1_2_dioctadecanoylglycerol + Diphosphate	2.7.7.41	normal	Glycerophospholipid_metabolism	RSRUN2340_01738	complete_gpr	[RSOL]
R_DASYN181	CDP-diacylglycerol synthetase (n-C18:1)	M_ctp_c + M_h_c + M_pa181_c --> M_cdpdodec11eg_c + M_ppi_c	CTP + proton_H_ + 1_2_dioctadec_11_enoyl_sn_glycerol_3_phosphate --> CDP_1_2_dioctadec_11_enoylglycerol + Diphosphate	2.7.7.41	normal	Glycerophospholipid_metabolism	RSRUN2340_01738	complete_gpr	[RSOL]
R_DATA3	D_alanine_transaminase	M_glu__D_c + M_phpyr_c <==> M_akg_c + M_phe__D_c	D_Glutamate + Phenylpyruvate <==> 2_Oxoglutarate + D_Phenylalanine	null	normal	Phenylalanine_biosynthesis	RSRUN2340_04701	complete_gpr	[RSOL]
R_DB4PS	3,4-Dihydroxy-2-butanone-4-phosphate synthase	M_ru5p__D_c --> M_db4p_c + M_for_c + M_h_c	D_Ribulose_5_phosphate --> 3_4_dihydroxy_2_butanone_4_phosphate + Formate + proton_H_	4.1.99.12	normal	Flavin_biosynthesis	( RSRUN2340_00751 ) OR ( RSRUN2340_04756 )	complete_gpr	[RSOL]
R_DBTS	dethiobiotin_synthase	M_atp_c + M_co2_c + M_dann_c --> M_adp_c + M_dtbt_c + 3.0 M_h_c + M_pi_c	ATP + Carbon_dioxide_CO2 + 7_8_Diaminononanoate --> ADP + Dethiobiotin + 3.0 proton_H_ + Phosphate	null	normal	Biotin_biosynthesis	RSRUN2340_01663	complete_gpr	[RSOL]
R_DCAHSLACtex	C10_homoserine_lactone_transport_via_diffusion__extracellular_to_periplasm_	M_dcahslac_e <==> M_dcahslac_p	N__decanoyl__L_homoserine_lactone <==> N__decanoyl__L_homoserine_lactone	null	transport	Transport_quorum_sensing		no_gpr	[RSOL]
R_DCAtex	Decanoate transport via diffusion (extracellular to periplasm)	M_dca_e <==> M_dca_p	Decanoate__n_C10_0_ <==> Decanoate__n_C10_0_	null	transport	Transport_carbon_substrate		no_gpr	[RSOL]
R_DCTPD	DCTP deaminase	M_dctp_c + M_h2o_c + M_h_c --> M_dutp_c + M_nh4_c	dCTP + H2O + proton_H_ --> dUTP + Ammonium	3.5.4.13	normal	Pyrimidine_biosynthesis	RSRUN2340_02489	complete_gpr	[RSOL]
R_DCTPD2	DCTP deaminase	M_ctp_c + M_h2o_c + M_h_c --> M_nh4_c + M_utp_c	CTP + H2O + proton_H_ --> Ammonium + UTP	3.5.4.13	normal	Pyrimidine_biosynthesis	RSRUN2340_02489	complete_gpr	[RSOL]
R_DCTex	Dopachrome_tautomerase__extracellular_	M_L_dpchrm_e <==> M_56dihindlcrbxlt_e	L_dopachrome <==> 5,6-Dihydroxyindole-2-carboxylate	null	normal	Melanin_biosynthesis		no_gpr	[RSOL]
R_DDCAtexi	Fatty_acid__dodecanoate__transport_via_diffusion__extracellular_to_periplasm_	M_ddca_e <==> M_ddca_p	Dodecanoate__n_C12_0_ <==> Dodecanoate__n_C12_0_	null	transport	Transport_carbon_substrate		no_gpr	[RSOL]
R_DDGALK	2-dehydro-3-deoxygalactonokinase	M_2dh3dgal_c + M_atp_c --> M_2dh3dgal6p_c + M_adp_c + M_h_c	2_Dehydro_3_deoxy_D_galactonate + ATP --> 2_Dehydro_3_deoxy_D_galactonate_6_phosphate + ADP + proton_H_	2.7.1.178;2.7.1.58	normal	D_Galactonate_degradation	RSRUN2340_02855	complete_gpr	[RSOL]
R_DDGLK	2-dehydro-3-deoxygluconokinase	M_2ddglcn_c + M_atp_c --> M_adp_c + M_h_c + M_kdpg_c	2_Dehydro_3_deoxy_D_gluconate + ATP --> ADP + proton_H_ + 2_Dehydro_3_deoxy_D_gluconate_6_phosphate	2.7.1.178;2.7.1.45	normal	D_galacturonate_degradation	RSRUN2340_04749	complete_gpr	[RSOL]
R_DDPA	3-deoxy-D-arabino-heptulosonate 7-phosphate synthetase	M_e4p_c + M_h2o_c + M_pep_c <==> M_2dda7p_c + M_pi_c	D_Erythrose_4_phosphate + H2O + Phosphoenolpyruvate <==> 2_Dehydro_3_deoxy_D_arabino_heptonate_7_phosphate + Phosphate	2.5.1.54	normal	Tyrosine__tryptophan__and_phenylalanine_metabolism	( RSRUN2340_00782 ) OR ( RSRUN2340_02740 )	complete_gpr	[RSOL]
R_DDPGALA	2-dehydro-3-deoxy-6-phosphogalactonate aldolase	M_2dh3dgal6p_c <==> M_g3p_c + M_pyr_c	2_Dehydro_3_deoxy_D_galactonate_6_phosphate <==> Glyceraldehyde_3_phosphate + Pyruvate	4.1.2.55;4.1.2.21	normal	D_Galactonate_degradation	RSRUN2340_02853	complete_gpr	[RSOL]
R_DESATPE160	PE160 desaturase pe C160 pe C161d9	2.0 M_h_c + 2.0 M_nadph_c + 2.0 M_o2_c + M_pe160_c --> 4.0 M_h2o_c + 2.0 M_nadp_c + M_pe161_c	2.0 proton_H_ + 2.0 Nicotinamide_adenine_dinucleotide_phosphate___reduced + 2.0 Dioxygen + phosphatidylethanolamine__dihexadecanoyl__n_C16_0_ --> 4.0 H2O + 2.0 Nicotinamide_adenine_dinucleotide_phosphate + phosphatidylethanolamine__dihexadec_9enoyl__n_C16_1_	null	normal	Nucleotide Salvage Pathway	RSRUN2340_02568	complete_gpr	[PPUT]
R_DESATPG160	PG160 desaturase pg C160 pg C161d9	2.0 M_h_c + 2.0 M_nadph_c + 2.0 M_o2_c + M_pg160_c --> 4.0 M_h2o_c + 2.0 M_nadp_c + M_pg161_c	2.0 proton_H_ + 2.0 Nicotinamide_adenine_dinucleotide_phosphate___reduced + 2.0 Dioxygen + Phosphatidylglycerol__dihexadecanoyl__n_C16_0_ --> 4.0 H2O + 2.0 Nicotinamide_adenine_dinucleotide_phosphate + Phosphatidylglycerol__dihexadec_9_enoyl__n_C16_1_	null	normal	Nucleotide Salvage Pathway	RSRUN2340_02568	complete_gpr	[PPUT]
R_DGK1	Deoxyguanylate kinase (dGMP:ATP)	M_atp_c + M_dgmp_c <==> M_adp_c + M_dgdp_c	ATP + dGMP <==> ADP + dGDP	2.7.4.8;2.7.4.12;2.7.4.13	normal	Purine_biosynthesis	RSRUN2340_01077	complete_gpr	[RSOL]
R_DGLUISO	5_deoxy_D_glucuronic_acid_isomerase	M_dglca_c <==> M_dkglc_c	5_deoxy_D_glucuronate <==> 2_deoxy_5_keto_D_gluconate	null	normal	Myo_inositol_degradation	( RSRUN2340_01919 ) OR ( RSRUN2340_02655 )	complete_gpr	[RSOL]
R_DGNSK	Deoxyguanosine kinase	M_atp_c + M_dgsn_c --> M_adp_c + M_dgmp_c + M_h_c	ATP + Deoxyguanosine --> ADP + dGMP + proton_H_	2.7.1.74;2.7.1.145;2.7.1.113	normal	Purine_salvage_pathway	RSRUN2340_02710	complete_gpr	[RSOL]
R_DGUNC	Diguanylate cyclase	2.0 M_gtp_c --> M_cdigmp_c + 2.0 M_ppi_c	2.0 GTP --> Cyclic diguanosine monophosphate + 2.0 Diphosphate	null	normal	Nucleotide Salvage Pathway	( RSRUN2340_01263 ) OR ( RSRUN2340_03923 ) OR ( RSRUN2340_03925 ) OR ( RSRUN2340_05032 ) OR ( RSRUN2340_05054 )	complete_gpr	[ECOL]
R_DHACOAH	2,3-dehydroadipyl-CoA hydratase	M_23dhacoa_c + M_h2o_c <==> M_3hadpcoa_c	2_2C3_dehydroadipyl_CoA + H2O <==> 3S__3_Hydroxyadipyl_CoA	4.2.1.17	normal	Phenylacetate_degradation	RSRUN2340_02970	complete_gpr	[RSOL]
R_DHAD1	Dihydroxy-acid dehydratase (2,3-dihydroxy-3-methylbutanoate)	M_23dhmb_c --> M_3mob_c + M_h2o_c	R__2_3_Dihydroxy_3_methylbutanoate --> 3_Methyl_2_oxobutanoate + H2O	4.2.1.9	normal	Leucine_biosynthesis	RSRUN2340_02529	complete_gpr	[RSOL]
R_DHAD2	Dihydroxy-acid dehydratase (2,3-dihydroxy-3-methylpentanoate)	M_23dhmp_c --> M_3mop_c + M_h2o_c	R__2_3_Dihydroxy_3_methylpentanoate --> S__3_Methyl_2_oxopentanoate + H2O	4.2.1.9	normal	Isoleucine_biosynthesis	RSRUN2340_02529	complete_gpr	[RSOL]
R_DHAPtex	Dihydroxyacetone_phosphate_transport_via_diffusion__extracellular_to_periplasm_	M_dhap_e <==> M_dhap_p	Dihydroxyacetone_phosphate <==> Dihydroxyacetone_phosphate	null	transport	Transport_carbon_substrate		no_gpr	[RSOL]
R_DHAtex	Dihydroxyacetone transport via diffusion (extracellular to periplasm)	M_dha_e <==> M_dha_p	Dihydroxyacetone <==> Dihydroxyacetone	null	transport	Transport_carbon_substrate		no_gpr	[RSOL]
R_DHCINDO	2,3-dihydroxycinnamate 1,2-dioxygenase	M_dhcinnm_c + M_o2_c --> M_h_c + M_hkntd_c	2_3_dihydroxicinnamic_acid + Dioxygen --> proton_H_ + 2_hydroxy_6_ketononatrienedioate	1.13.11.16	normal	Phenylpropanoid_degradation		no_gpr	[RSOL]
R_DHCURR	NADPH-dependent dihydrocurcumin reductase	M_dhcur_c + M_h_c + M_nadph_c --> M_nadp_c + M_thcur_c	Dihydrocurcumin + proton_H_ + Nicotinamide_adenine_dinucleotide_phosphate___reduced --> Nicotinamide_adenine_dinucleotide_phosphate + Tetrahydrocurcumin	null	normal	Alternate Carbon Metabolism	RSRUN2340_01561	complete_gpr	[ECOL]
R_DHDPRy	Dihydrodipicolinate reductase (NADPH)	M_23dhdp_c + M_h_c + M_nadph_c --> M_nadp_c + M_thdp_c	2_3_Dihydrodipicolinate + proton_H_ + Nicotinamide_adenine_dinucleotide_phosphate___reduced --> Nicotinamide_adenine_dinucleotide_phosphate + 2_3_4_5_Tetrahydrodipicolinate	1.3.1.26	normal	Lysine_biosynthesis	RSRUN2340_02846	complete_gpr	[RSOL]
R_DHDPS	Dihydrodipicolinate synthase	M_aspsa_c + M_pyr_c --> M_23dhdp_c + 2.0 M_h2o_c + M_h_c	L_Aspartate_4_semialdehyde + Pyruvate --> 2_3_Dihydrodipicolinate + 2.0 H2O + proton_H_	null	normal	Lysine_biosynthesis	RSRUN2340_02021	complete_gpr	[RSOL]
R_DHFR	Dihydrofolate reductase	M_dhf_c + M_h_c + M_nadph_c <==> M_nadp_c + M_thf_c	7_8_Dihydrofolate + proton_H_ + Nicotinamide_adenine_dinucleotide_phosphate___reduced <==> Nicotinamide_adenine_dinucleotide_phosphate + 5_6_7_8_Tetrahydrofolate	1.5.1.3	normal	Folate_biosynthesis	RSRUN2340_02268	complete_gpr	[RSOL]
R_DHFS	Dihydrofolate synthase	M_atp_c + M_dhpt_c + M_glu__L_c --> M_adp_c + M_dhf_c + M_h_c + M_pi_c	ATP + Dihydropteroate + L_Glutamate --> ADP + 7_8_Dihydrofolate + proton_H_ + Phosphate	6.3.2.12;6.3.2.17	normal	Folate_biosynthesis	RSRUN2340_01231	complete_gpr	[RSOL]
R_DHNCOAT	1,4-dihydroxy-2-napthoyl-CoA thioesterase	M_14dhncoa_c + M_h2o_c --> M_coa_c + M_dhna_c + M_h_c	M_14dhncoa_c + H2O --> Coenzyme_A + M_dhna_c + proton_H_	null	normal	NA	RSRUN2340_00769	complete_gpr	[XFAS]
R_DHNPA2r	dihydroneopterin_aldolase	M_dhnpt_c --> M_6hmhpt_c + M_gcald_c	Dihydroneopterin --> 6_hydroxymethyl_dihydropterin + Glycolaldehyde	null	normal	Folate_biosynthesis	RSRUN2340_00177	complete_gpr	[RSOL]
R_DHORD2	Dihydoorotic acid dehydrogenase (quinone8)	M_dhor__S_c + M_q8_c --> M_orot_c + M_q8h2_c	S__Dihydroorotate + Ubiquinone_8 --> Orotate + Ubiquinol_8	null	normal	Pyrimidine_biosynthesis	RSRUN2340_01411	complete_gpr	[RSOL]
R_DHORTS	Dihydroorotase	M_dhor__S_c + M_h2o_c <==> M_cbasp_c + M_h_c	S__Dihydroorotate + H2O <==> N_Carbamoyl_L_aspartate + proton_H_	3.5.2.3	normal	Pyrimidine_biosynthesis	( RSRUN2340_00528 ) OR ( RSRUN2340_00703 )	complete_gpr	[RSOL]
R_DHPDO	3_4_Dihydroxyphenylacetate__oxygen_2_3_oxidoreductase__decyclizing_	M_34dhpha_c + M_o2_c --> M_5cmhmsa_c + M_h_c	3_4_Dihydroxyphenylacetate + Dioxygen --> 2_Hydroxy_5_carboxymethylmuconate_semialdehyde + proton_H_	null	normal	4_hydroxyphenylacetate_degradation		no_gpr	[RSOL]
R_DHPPDA	Diaminohydroxyphosphoribosylaminopyrimidine deaminase	M_25dhpp_c + M_h2o_c + M_h_c --> M_5apru_c + M_nh4_c	2_5_Diamino_6_hydroxy_4__5__phosphoribosylamino__pyrimidine + H2O + proton_H_ --> 5_Amino_6__5__phosphoribosylamino_uracil + Ammonium	null	normal	Flavin_biosynthesis	RSRUN2340_00753	complete_gpr	[RSOL]
R_DHPR	6,7-dihydropteridine reductase	M_dhbpt_c + M_h_c + M_nadh_c --> M_nad_c + M_thbpt_c	6_7_Dihydrobiopterin + proton_H_ + Nicotinamide_adenine_dinucleotide___reduced --> Nicotinamide_adenine_dinucleotide + Tetrahydrobiopterin	1.5.1.34	normal	Phenylalanine_degradation		no_gpr	[RSOL]
R_DHPS2	Dihydropteroate synthase	M_4abz_c + M_6hmhptpp_c --> M_dhpt_c + M_ppi_c	4_Aminobenzoate + 6_hydroxymethyl_dihydropterin_pyrophosphate --> Dihydropteroate + Diphosphate	2.5.1.15	normal	Folate_biosynthesis	RSRUN2340_01310	complete_gpr	[RSOL]
R_DHQS	3-dehydroquinate synthase	M_2dda7p_c --> M_3dhq_c + M_pi_c	2_Dehydro_3_deoxy_D_arabino_heptonate_7_phosphate --> 3_Dehydroquinate + Phosphate	4.2.3.4	normal	Tyrosine__tryptophan__and_phenylalanine_metabolism	RSRUN2340_03066	complete_gpr	[RSOL]
R_DHQTi	3_dehydroquinate_dehydratase	M_3dhq_c --> M_3dhsk_c + M_h2o_c	3_Dehydroquinate --> 3_Dehydroshikimate + H2O	null	normal	Tyrosine__tryptophan__and_phenylalanine_metabolism	RSRUN2340_02880	complete_gpr	[RSOL]
R_DHRT_2mbcoa	Dihydrolipoyllysine-residue (2-methylpropanoyl)transferase, 2-Methylbutanoyl-CoA forming	M_coa_c + M_s2mbdlipo_c --> M_2mbcoa_c + M_dlipo_c	Coenzyme_A + S-(2-Methylbutanoyl)-dihydrolipoamide-E --> (S)-2-Methylbutanoyl-CoA + Dihydrolipoamide-E	null	normal	Valine, Leucine and Isoleucine degradation	RSRUN2340_01602	complete_gpr	[CNEC]
R_DHRT_ibcoa	Dihydrolipoyllysine-residue (2-methylpropanoyl)transferase, Isobutyryl-CoA forming	M_coa_c + M_s2mpdlipo_c --> M_2mppacoa_c + M_dlipo_c	Coenzyme_A + S-(2-Methylpropionyl)-dihydrolipoamide-E --> 2-Methylpropanoyl-CoA + Dihydrolipoamide-E	null	normal	Valine, Leucine and Isoleucine degradation	RSRUN2340_01602	complete_gpr	[CNEC]
R_DHRT_ivcoa	Dihydrolipoyllysine-residue (2-methylpropanoyl)transferase, Isovaleryl-CoA forming	M_coa_c + M_s3mbdlipo_c --> M_3mbcoa_c + M_dlipo_c	Coenzyme_A + S-(3-Methylbutanoyl)-dihydrolipoamide-E --> 3-Methylbutanoyl-CoA + Dihydrolipoamide-E	null	normal	Valine, Leucine and Isoleucine degradation	RSRUN2340_01602	complete_gpr	[CNEC]
R_DINSK	Deoxyinosine kinase	M_atp_c + M_din_c --> M_adp_c + M_dimp_c + M_h_c	ATP + Deoxyinosine --> ADP + dIMP + proton_H_	null	normal	Purine_salvage_pathway	RSRUN2340_02710	complete_gpr	[RSOL]
R_DKGLCNR1	2,5-diketo-D-gluconate reductase	M_25dkglcn_c + M_h_c + M_nadph_c --> M_2dhguln_c + M_nadp_c	2_5_diketo_D_gluconate + proton_H_ + Nicotinamide_adenine_dinucleotide_phosphate___reduced --> 2_Dehydro_L_gulonate + Nicotinamide_adenine_dinucleotide_phosphate	null	normal	Ketogluconate_degradation	( RSRUN2340_01103 ) OR ( RSRUN2340_02012 )	complete_gpr	[RSOL]
R_DKGLCNR2x	2,5-diketo-D-gluconate reductase (NADH)	M_25dkglcn_c + M_h_c + M_nadh_c --> M_5dglcn_c + M_nad_c	2_5_diketo_D_gluconate + proton_H_ + Nicotinamide_adenine_dinucleotide___reduced --> 5_Dehydro_D_gluconate + Nicotinamide_adenine_dinucleotide	null	normal	Ketogluconate_degradation	( RSRUN2340_02189 ) OR ( RSRUN2340_04464 )	complete_gpr	[RSOL]
R_DKGLCNR2y	2,5-diketo-D-gluconate reductase (NADPH)	M_25dkglcn_c + M_h_c + M_nadph_c --> M_5dglcn_c + M_nadp_c	2_5_diketo_D_gluconate + proton_H_ + Nicotinamide_adenine_dinucleotide_phosphate___reduced --> 5_Dehydro_D_gluconate + Nicotinamide_adenine_dinucleotide_phosphate	1.1.1.215;1.1.1.-	normal	Ketogluconate_degradation	( RSRUN2340_02189 ) OR ( RSRUN2340_04464 )	complete_gpr	[RSOL]
R_DKGLUCK	2_deoxy_5_keto_D_gluconic_acid_kinase	M_atp_c + M_dkglc_c --> M_6pddgluc_c + M_adp_c + M_h_c	ATP + 2_deoxy_5_keto_D_gluconate --> 6_phospho_5_dehydro_2_deoxy_D_gluconate + ADP + proton_H_	null	normal	Myo_inositol_degradation	( RSRUN2340_01916 ) OR ( RSRUN2340_02657 )	complete_gpr	[RSOL]
R_DMAPP_AMPIT	dimethylallyl_diphosphate__AMP_dimethylallyltransferase	M_amp_c + M_dmpp_c --> M_n6ipadep_c + M_ppi_c	AMP + Dimethylallyl_diphosphate --> N6___2_isopentenyl__adenosine_5__monophosphate + Diphosphate	null	normal	Cytokinin_biosynthesis	RSRUN2340_04786	complete_gpr	[RSOL]
R_DMATT	Dimethylallyltranstransferase	M_dmpp_c + M_ipdp_c --> M_grdp_c + M_ppi_c	Dimethylallyl_diphosphate + Isopentenyl_diphosphate --> Geranyl_diphosphate + Diphosphate	2.5.1.1	normal	Isoprenoid_biosynthesis	RSRUN2340_00975	complete_gpr	[RSOL]
R_DMPO_LACCASE	Dimethoxyphenol_oxidase_laccase	4.0 M_dmoxpol_c + M_o2_c --> 2.0 M_h2o_c + 4.0 M_tmoxdpq_c	4.0 Dimethoxyphenol + Dioxygen --> 2.0 H2O + 4.0 tetramethoxydiphenylquinone	null	normal	Phenolic_compound_degradation	RSRUN2340_05062	complete_gpr	[RSOL]
R_DMPPS	1-hydroxy-2-methyl-2-(E)-butenyl 4-diphosphate reductase (dmpp)	M_h2mb4p_c + M_h_c + M_nadh_c --> M_dmpp_c + M_h2o_c + M_nad_c	1_hydroxy_2_methyl_2__E__butenyl_4_diphosphate + proton_H_ + Nicotinamide_adenine_dinucleotide___reduced --> Dimethylallyl_diphosphate + H2O + Nicotinamide_adenine_dinucleotide	1.17.1.2	normal	Isoprenoid_biosynthesis	RSRUN2340_02560	complete_gpr	[RSOL]
R_DMQMT	3-Dimethylubiquinonol 3-methyltransferase	M_2omhmbl_c + M_amet_c --> M_ahcys_c + M_h_c + M_q8h2_c	2_Octaprenyl_3_methyl_5_hydroxy_6_methoxy_1_4_benzoquinol + S_Adenosyl_L_methionine --> S_Adenosyl_L_homocysteine + proton_H_ + Ubiquinol_8	2.1.1.64	normal	Ubiquinone_biosynthesis;Ubiquinone Biosynthesis	( RSRUN2340_02319 ) OR ( RSRUN2340_04108 )	complete_gpr	[CNEC, RSOL]
R_DMSO2abcpp	Dimethyl sulfone transport via ABC system periplasm	M_atp_c + M_dmso2_p + M_h2o_c --> M_adp_c + M_dmso2_c + M_h_c + M_pi_c	ATP + Dimethyl sulfone + H2O --> ADP + Dimethyl sulfone + proton_H_ + Phosphate	null	transport	S_Transport__ABC_system	RSRUN2340_01960 AND no_ortholog3 AND no_ortholog4	incomplete_gpr	[PPUT]
R_DM_1cu2s_CopA	Sink_needed_to_allow_11_cu2_bounded_to_CopA_to_leave_system	M_11cu2s_CopA_p -->	Protein_CopA_bounded_to_11_atoms_of_copper -->	null	normal	Sink;sink		no_gpr	[RSOL]
R_DM_2feooh	Sink_needed_to_allow_2feooh_ferric_core_to_leave_system	M_2feooh_c -->	2feooh_ferric_core -->	null	normal	Sink;sink		no_gpr	[RSOL]
R_DM_2hyoxplac	Sink_needed_to_allow_2_Hydroxyphenylacetate_to_leave_system	M_2hyoxplac_c -->	2_Hydroxyphenylacetate -->	null	normal	Sink;sink		no_gpr	[RSOL]
R_DM_4hba_c	Sink_needed_to_allow_4_hydroxy_benzoate_to_leave_system	M_4hba_c -->	4_Hydroxy_benzyl_alcohol -->	null	normal	Sink;sink		no_gpr	[RSOL]
R_DM_5drib_c	Sink_needed_to_allow_5__deoxyribose_to_leave_system	M_5drib_c -->	5__deoxyribose -->	null	normal	Sink;sink		no_gpr	[RSOL]
R_DM_BZ	Sink_needed_to_allow_benzoate_to_leave_system	M_bz_c -->	Benzoate -->	null	normal	Sink;sink		no_gpr	[RSOL]
R_DM_amob_c	Sink_needed_to_allow_S_Adenosyl_4_methylthio_2_oxobutanoate_to_leave_system	M_amob_c -->	S_Adenosyl_4_methylthio_2_oxobutanoate -->	null	normal	Sink;sink		no_gpr	[RSOL]
R_DM_chitos	Sink_needed_to_allow_chitosan_to_leave_system	M_chitos_c -->	Chitosan -->	null	normal	Sink;sink		no_gpr	[RSOL]
R_DM_frmd	Sink_needed_to_allow_formamide_to_leave_system	M_frmd_c -->	Formamide -->	null	normal	Sink;sink		no_gpr	[RSOL]
R_DM_im4ac	Sink_needed_to_allow_Imidazole_4_acetate_to_leave_system	M_im4ac_c -->	Imidazole_4_acetate -->	null	normal	Sink;sink		no_gpr	[RSOL]
R_DM_incbase	Sink_needed_to_allow_incorrect_bases_to_leave_system	M_incbase_c -->	incorrect_bases -->	null	normal	Sink;sink		no_gpr	[RSOL]
R_DNAd_no2r	DNA_damaging_by_nitrogen_dioxide_radical__mutation	M_DNA_c + M_no2r_c --> M_DNAm_c + M_hno2_c	DNA + nitrogen_dioxide_radical --> DNA_mutated + Nitrous_acid	null	normal	ROS_toxicity		no_gpr	[RSOL]
R_DNAd_ohr	DNA_damaging_by_Ohr__mutation	M_DNA_c + M_ohr_c --> M_DNAm_c + M_h2o_c	DNA + hydroxyl_radical --> DNA_mutated + H2O	null	normal	ROS_toxicity		no_gpr	[RSOL]
R_DNAdr	DNA_damaging_by_Ohr__repair_3__damages	M_DNAm_c + 0.165 M_datp_c + 0.335 M_dctp_c + 0.335 M_dgtp_c + 0.165 M_dttp_c + M_h2o_c --> M_2pglyc_c + M_DNA_c + M_incbase_c + M_ppi_c	DNA_mutated + 0.165 dATP + 0.335 dCTP + 0.335 dGTP + 0.165 dTTP + H2O --> 2_Phosphoglycolate + DNA + incorrect_bases + Diphosphate	null	normal	ROS_salvage_pathways		no_gpr	[RSOL]
R_DNMPPA	Dihydroneopterin monophosphate dephosphorylase	M_dhpmp_c + M_h2o_c --> M_dhnpt_c + M_pi_c	Dihydroneopterin phosphate + H2O --> Dihydroneopterin + Phosphate	null	normal	Folate Biosynthesis	( RSRUN2340_00028 ) OR ( RSRUN2340_00207 ) OR ( RSRUN2340_00678 ) OR ( RSRUN2340_01040 ) OR ( RSRUN2340_01884 ) OR ( RSRUN2340_01972 ) OR ( RSRUN2340_02224 ) OR ( RSRUN2340_02274 ) OR ( RSRUN2340_02502 ) OR ( RSRUN2340_02914 ) OR ( RSRUN2340_03085 ) OR ( RSRUN2340_03397 ) OR ( RSRUN2340_03435 ) OR ( RSRUN2340_03639 ) OR ( RSRUN2340_03760 ) OR ( RSRUN2340_04480 ) OR ( RSRUN2340_04515 ) OR ( RSRUN2340_04609 ) OR ( RSRUN2340_04616 ) OR ( RSRUN2340_05179 )	complete_gpr	[CNEC]
R_DNTAep	N N bis 3 5 dinitrotolyl amine extrusion pump	M_35dnta_c + M_h_p --> M_35dnta_e + M_h_c	N N bis 3 5 dinitrotolyl amine + proton_H_ --> N N bis 3 5 dinitrotolyl amine + proton_H_	null	transport	S_Xenobiotic_tolerance	RSRUN2340_04645 AND RSRUN2340_04646 AND no_ortholog	incomplete_gpr	[PPUT]
R_DNTPPA	Dihydroneopterin triphosphate pyrophosphatase	M_ahdt_c + M_h2o_c --> M_dhpmp_c + 2.0 M_h_c + M_ppi_c	2_Amino_4_hydroxy_6__erythro_1_2_3_trihydroxypropyl_dihydropteridine_triphosphate + H2O --> Dihydroneopterin phosphate + 2.0 proton_H_ + Diphosphate	null	normal	Folate Biosynthesis;Cofactor and Prosthetic Group Biosynthesis	( RSRUN2340_00028 ) OR ( RSRUN2340_00207 ) OR ( RSRUN2340_00678 ) OR ( RSRUN2340_01040 ) OR ( RSRUN2340_01884 ) OR ( RSRUN2340_01972 ) OR ( RSRUN2340_02224 ) OR ( RSRUN2340_02274 ) OR ( RSRUN2340_02502 ) OR ( RSRUN2340_02911 ) OR ( RSRUN2340_02914 ) OR ( RSRUN2340_03085 ) OR ( RSRUN2340_03397 ) OR ( RSRUN2340_03435 ) OR ( RSRUN2340_03639 ) OR ( RSRUN2340_03760 ) OR ( RSRUN2340_04480 ) OR ( RSRUN2340_04515 ) OR ( RSRUN2340_04609 ) OR ( RSRUN2340_04616 ) OR ( RSRUN2340_05179 )	complete_gpr	[CNEC, ECOL]
R_DOPACHRex	L_dopachrome_formation	M_2c23dh56dhoxin_e + M_dopaqn_e --> M_34dhphe_e + M_L_dpchrm_e	2_Carboxy_2_3_dihydro_5_6_dihydroxyindole + Dopaquinone --> 3_4_Dihydroxy_L_phenylalanine + L_dopachrome	null	normal	L_dopachrome_biosynthesis		no_gpr	[RSOL]
R_DOPAQNISO1ex	Dopaquinone_isomerase_1	M_dopaqn_e --> M_2c23dh56dhoxin_e + M_h_e	Dopaquinone --> 2_Carboxy_2_3_dihydro_5_6_dihydroxyindole + proton_H_	null	normal	L_dopachrome_biosynthesis		no_gpr	[RSOL]
R_DOPDH	2_5_Dioxopentanoate_NADP__5_oxidoreductase	M_25dop_c + M_h2o_c + M_nadp_c --> M_akg_c + 2.0 M_h_c + M_nadph_c	2_5_Dioxopentanoate + H2O + Nicotinamide_adenine_dinucleotide_phosphate --> 2_Oxoglutarate + 2.0 proton_H_ + Nicotinamide_adenine_dinucleotide_phosphate___reduced	null	normal	D_Glucarate_and_D_galactarate_degradation	RSRUN2340_04273	complete_gpr	[RSOL]
R_DOXRBCNtex	Doxorubicin_transport_via_diffusion__extracellular_to_periplasm_	M_doxrbcn_e <==> M_doxrbcn_p	doxorubicin <==> doxorubicin	null	transport	Transport_antibiotic_compound		no_gpr	[RSOL]
R_DOXRBCNtpp	Doxorubicin transport via TolC system	M_doxrbcn_p + M_h_p --> M_h_c	doxorubicin + proton_H_ --> proton_H_	null	transport	Efflux_pump	( RSRUN2340_00011 AND RSRUN2340_00012 AND RSRUN2340_00013 ) OR ( RSRUN2340_00011 AND RSRUN2340_00012 AND RSRUN2340_04263 ) OR ( RSRUN2340_00011 AND RSRUN2340_00013 AND RSRUN2340_04262 ) OR ( RSRUN2340_00011 AND RSRUN2340_04262 AND RSRUN2340_04263 ) OR ( RSRUN2340_00012 AND RSRUN2340_00013 AND RSRUN2340_04261 ) OR ( RSRUN2340_00012 AND RSRUN2340_04261 AND RSRUN2340_04263 ) OR ( RSRUN2340_00012 AND no_ortholog AND no_ortholog2 ) OR ( RSRUN2340_00013 AND RSRUN2340_04261 AND RSRUN2340_04262 ) OR ( RSRUN2340_00720 AND RSRUN2340_01863 ) OR ( RSRUN2340_04261 AND RSRUN2340_04262 AND RSRUN2340_04263 ) OR ( RSRUN2340_04262 AND no_ortholog AND no_ortholog2 )	incomplete_gpr	[RSOL]
R_DPCOAK	Dephospho-CoA kinase	M_atp_c + M_dpcoa_c --> M_adp_c + M_coa_c + M_h_c	ATP + Dephospho_CoA --> ADP + Coenzyme_A + proton_H_	2.7.1.24	normal	Coenzyme_A_biosynthesis	RSRUN2340_02923	complete_gpr	[RSOL]
R_DPR	2-dehydropantoate 2-reductase	M_2dhp_c + M_h_c + M_nadph_c --> M_nadp_c + M_pant__R_c	2_Dehydropantoate + proton_H_ + Nicotinamide_adenine_dinucleotide_phosphate___reduced --> Nicotinamide_adenine_dinucleotide_phosphate + R__Pantoate	1.1.1.169	normal	Coenzyme_A_biosynthesis	( RSRUN2340_00206 ) OR ( RSRUN2340_03468 ) OR ( RSRUN2340_04806 )	complete_gpr	[RSOL]
R_DRBK	Deoxyribokinase	M_atp_c + M_drib_c <==> M_2dr5p_c + M_adp_c + M_h_c	ATP + Deoxyribose <==> 2_Deoxy_D_ribose_5_phosphate + ADP + proton_H_	2.7.1.15	normal	Pentose_degradation	RSRUN2340_02210	complete_gpr	[RSOL]
R_DSBAO1	DsbA protein reoxidation reaction (aerobic)	M_dsbard_p + M_q8_c --> M_dsbaox_p + M_q8h2_c	periplasmic_protein_disulfide_isomerase_I__reduced_ + Ubiquinone_8 --> periplasmic_protein_disulfide_isomerase_I__oxidized_ + Ubiquinol_8	null	transport	Disulfide_bound_transfert	RSRUN2340_00318 AND RSRUN2340_01775	complete_gpr	[RSOL]
R_DSBCGT	DsbC:glutathione thiotransferase	M_dsbcox_p + 2.0 M_gthrd_p --> M_dsbcrd_p + M_gthox_p	protein_disulfide_isomerase_II__oxidized_ + 2.0 Reduced_glutathione --> protein_disulfide_isomerase_II__reduced_ + Oxidized_glutathione	null	normal	Disulfide_bound_transfert	RSRUN2340_02989	complete_gpr	[RSOL]
R_DSBDR	DsbD reductase	M_dsbdox_c + M_trdrd_c --> M_dsbdrd_c + M_trdox_c	fused_thiol_disulfide_interchange_protein__oxidized_ + Reduced_thioredoxin --> fused_thiol_disulfide_interchange_protein__reduced_ + Oxidized_thioredoxin	null	normal	Disulfide_bound_transfert	( RSRUN2340_00094 AND RSRUN2340_03087 ) OR ( RSRUN2340_00813 AND RSRUN2340_03087 ) OR ( RSRUN2340_01970 AND RSRUN2340_03087 ) OR ( RSRUN2340_02719 AND RSRUN2340_03087 )	complete_gpr	[RSOL]
R_DSERt2pp	D-serine transport in via proton symport (periplasm)	M_h_p + M_ser__D_p --> M_h_c + M_ser__D_c	proton_H_ + D-Serine --> proton_H_ + D-Serine	null	transport	Transport, Inner Membrane	RSRUN2340_04951	complete_gpr	[ECOL]
R_DTMPK	DTMP kinase	M_atp_c + M_dtmp_c <==> M_adp_c + M_dtdp_c	ATP + dTMP <==> ADP + dTDP	2.7.4.9;2.7.4.12;2.7.4.13	normal	Pyrimidine_biosynthesis	RSRUN2340_01588	complete_gpr	[RSOL]
R_DURIPP	Deoxyuridine phosphorylase	M_duri_c + M_pi_c <==> M_2dr1p_c + M_ura_c	Deoxyuridine + Phosphate <==> 2_Deoxy_D_ribose_1_phosphate + Uracil	2.4.2.3;2.4.2.2;2.4.2.1;2.4.2.4	normal	Pyrimidine_salvage_pathway	RSRUN2340_02397	complete_gpr	[RSOL]
R_DUTPDP	DUTP diphosphatase	M_dutp_c + M_h2o_c --> M_dump_c + M_h_c + M_ppi_c	dUTP + H2O --> dUMP + proton_H_ + Diphosphate	3.6.1.23;3.6.1.9;3.6.1.-	normal	Pyrimidine_salvage_pathway	RSRUN2340_02581	complete_gpr	[RSOL]
R_DXPRIi	1-deoxy-D-xylulose reductoisomerase	M_dxyl5p_c + M_h_c + M_nadph_c --> M_2me4p_c + M_nadp_c	1_deoxy_D_xylulose_5_phosphate + proton_H_ + Nicotinamide_adenine_dinucleotide_phosphate___reduced --> 2_C_methyl_D_erythritol_4_phosphate + Nicotinamide_adenine_dinucleotide_phosphate	1.1.1.267	normal	Isoprenoid_biosynthesis	RSRUN2340_01737	complete_gpr	[RSOL]
R_DXPS	1-deoxy-D-xylulose 5-phosphate synthase	M_g3p_c + M_h_c + M_pyr_c --> M_co2_c + M_dxyl5p_c	Glyceraldehyde_3_phosphate + proton_H_ + Pyruvate --> Carbon_dioxide_CO2 + 1_deoxy_D_xylulose_5_phosphate	2.2.1.7	normal	Isoprenoid_biosynthesis	RSRUN2340_00976	complete_gpr	[RSOL]
R_D_LACt2pp	D-lactate transport via proton symport (periplasm)	M_h_p + M_lac__D_p <==> M_h_c + M_lac__D_c	proton_H_ + D_Lactate <==> proton_H_ + D_Lactate	null	transport	Transport_carbon_substrate	RSRUN2340_02247	complete_gpr	[RSOL]
R_D_LACtex	D-lactate transport via diffusion (extracellular to periplasm)	M_lac__D_e <==> M_lac__D_p	D_Lactate <==> D_Lactate	null	transport	Transport_carbon_substrate		no_gpr	[RSOL]
R_E4PD	Erythrose 4-phosphate dehydrogenase	M_e4p_c + M_h2o_c + M_nad_c <==> M_4per_c + 2.0 M_h_c + M_nadh_c	D_Erythrose_4_phosphate + H2O + Nicotinamide_adenine_dinucleotide <==> 4_Phospho_D_erythronate + 2.0 proton_H_ + Nicotinamide_adenine_dinucleotide___reduced	1.2.1.72	normal	Pyridoxal_5__phosphate_biosynthesis		no_gpr	[RSOL]
R_EAR100x	Enoyl-[acyl-carrier-protein] reductase (NADH) (n-C10:0)	M_h_c + M_nadh_c + M_tdec2eACP_c --> M_dcaACP_c + M_nad_c	proton_H_ + Nicotinamide_adenine_dinucleotide___reduced + trans_Dec_2_enoyl__acyl_carrier_protein_ --> Decanoyl_ACP__n_C10_0ACP_ + Nicotinamide_adenine_dinucleotide	2.3.1.-	normal	Fatty_acid_biosynthesis	RSRUN2340_01992	complete_gpr	[RSOL]
R_EAR120x	Enoyl-[acyl-carrier-protein] reductase (NADH) (n-C12:0)	M_h_c + M_nadh_c + M_tddec2eACP_c --> M_ddcaACP_c + M_nad_c	proton_H_ + Nicotinamide_adenine_dinucleotide___reduced + trans_Dodec_2_enoyl__acyl_carrier_protein_ --> Dodecanoyl_ACP__n_C12_0ACP_ + Nicotinamide_adenine_dinucleotide	2.3.1.-	normal	Fatty_acid_biosynthesis	RSRUN2340_01992	complete_gpr	[RSOL]
R_EAR121x	Enoyl-[acyl-carrier-protein] reductase (NADH) (n-C12:1)	M_h_c + M_nadh_c + M_t3c5ddeceACP_c --> M_cddec5eACP_c + M_nad_c	proton_H_ + Nicotinamide_adenine_dinucleotide___reduced + trans_3_cis_5_dodecenoyl__acyl_carrier_protein_ --> cis_dodec_5_enoyl__acyl_carrier_protein___n_C12_1_ + Nicotinamide_adenine_dinucleotide	1.3.1.9	normal	Fatty_acid_biosynthesis	RSRUN2340_01992	complete_gpr	[RSOL]
R_EAR140x	Enoyl-[acyl-carrier-protein] reductase (NADH) (n-C14:0)	M_h_c + M_nadh_c + M_tmrs2eACP_c --> M_myrsACP_c + M_nad_c	proton_H_ + Nicotinamide_adenine_dinucleotide___reduced + trans_Tetradec_2_enoyl__acyl_carrier_protein_ --> Myristoyl_ACP__n_C14_0ACP_ + Nicotinamide_adenine_dinucleotide	2.3.1.-	normal	Fatty_acid_biosynthesis	RSRUN2340_01992	complete_gpr	[RSOL]
R_EAR141x	Enoyl-[acyl-carrier-protein] reductase (NADH) (n-C14:1)	M_h_c + M_nadh_c + M_t3c7mrseACP_c --> M_nad_c + M_tdeACP_c	proton_H_ + Nicotinamide_adenine_dinucleotide___reduced + trans_3_cis_7_myristoleoyl__acyl_carrier_protein_ --> Nicotinamide_adenine_dinucleotide + cis_tetradec_7_enoyl__acyl_carrier_protein___n_C14_1_	1.3.1.9	normal	Fatty_acid_biosynthesis	RSRUN2340_01992	complete_gpr	[RSOL]
R_EAR160x	Enoyl-[acyl-carrier-protein] reductase (NADH) (n-C16:0)	M_h_c + M_nadh_c + M_tpalm2eACP_c --> M_nad_c + M_palmACP_c	proton_H_ + Nicotinamide_adenine_dinucleotide___reduced + trans_Hexadec_2_enoyl__acyl_carrier_protein_ --> Nicotinamide_adenine_dinucleotide + Palmitoyl_ACP__n_C16_0ACP_	1.3.1.9	normal	Fatty_acid_biosynthesis	RSRUN2340_01992	complete_gpr	[RSOL]
R_EAR161x	Enoyl-[acyl-carrier-protein] reductase (NADH) (n-C16:1)	M_h_c + M_nadh_c + M_t3c9palmeACP_c --> M_hdeACP_c + M_nad_c	proton_H_ + Nicotinamide_adenine_dinucleotide___reduced + trans_3_cis_9_palmitoleoyl__acyl_carrier_protein_ --> cis_hexadec_9_enoyl__acyl_carrier_protein___n_C16_1_ + Nicotinamide_adenine_dinucleotide	1.3.1.9	normal	Fatty_acid_biosynthesis	RSRUN2340_01992	complete_gpr	[RSOL]
R_EAR180x	Enoyl-[acyl-carrier-protein] reductase (NADH) (n-C18:0)	M_h_c + M_nadh_c + M_toctd2eACP_c --> M_nad_c + M_ocdcaACP_c	proton_H_ + Nicotinamide_adenine_dinucleotide___reduced + trans_octadec_2_enoyl__acyl_carrier_protein_ --> Nicotinamide_adenine_dinucleotide + Octadecanoyl_ACP__n_C18_0ACP_	1.3.1.9	normal	Fatty_acid_biosynthesis	RSRUN2340_01992	complete_gpr	[RSOL]
R_EAR181x	Enoyl-[acyl-carrier-protein] reductase (NADH) (n-C18:1)	M_h_c + M_nadh_c + M_t3c11vaceACP_c --> M_nad_c + M_octeACP_c	proton_H_ + Nicotinamide_adenine_dinucleotide___reduced + trans_3_cis_11_vacceoyl__acyl_carrier_protein_ --> Nicotinamide_adenine_dinucleotide + cis_octadec_11_enoyl__acyl_carrier_protein___n_C18_1_	1.3.1.9	normal	Fatty_acid_biosynthesis	RSRUN2340_01992	complete_gpr	[RSOL]
R_EAR40x	Enoyl-[acyl-carrier-protein] reductase (NADH) (n-C4:0)	M_but2eACP_c + M_h_c + M_nadh_c --> M_butACP_c + M_nad_c	But_2_enoyl__acyl_carrier_protein_ + proton_H_ + Nicotinamide_adenine_dinucleotide___reduced --> Butyryl_ACP__n_C4_0ACP_ + Nicotinamide_adenine_dinucleotide	2.3.1.-	normal	Fatty_acid_biosynthesis	RSRUN2340_01992	complete_gpr	[RSOL]
R_EAR60x	Enoyl-[acyl-carrier-protein] reductase (NADH) (n-C6:0)	M_h_c + M_nadh_c + M_thex2eACP_c --> M_hexACP_c + M_nad_c	proton_H_ + Nicotinamide_adenine_dinucleotide___reduced + trans_Hex_2_enoyl__acyl_carrier_protein_ --> Hexanoyl_ACP__n_C6_0ACP_ + Nicotinamide_adenine_dinucleotide	2.3.1.-	normal	Fatty_acid_biosynthesis	RSRUN2340_01992	complete_gpr	[RSOL]
R_EAR80x	Enoyl-[acyl-carrier-protein] reductase (NADH) (n-C8:0)	M_h_c + M_nadh_c + M_toct2eACP_c --> M_nad_c + M_ocACP_c	proton_H_ + Nicotinamide_adenine_dinucleotide___reduced + trans_Oct_2_enoyl__acyl_carrier_protein_ --> Nicotinamide_adenine_dinucleotide + Octanoyl_ACP__n_C8_0ACP_	2.3.1.-	normal	Fatty_acid_biosynthesis	RSRUN2340_01992	complete_gpr	[RSOL]
R_ECOAH1	3-hydroxyacyl-CoA dehydratase (3-hydroxybutanoyl-CoA)	M_3hbcoa_c <==> M_b2coa_c + M_h2o_c	S__3_Hydroxybutanoyl_CoA <==> Crotonoyl_CoA + H2O	4.2.1.55;4.2.1.150;4.2.1.17	normal	Fatty acid metabolism;fatty_acid_b_oxidation	( RSRUN2340_00337 ) OR ( RSRUN2340_00516 ) OR ( RSRUN2340_01554 ) OR ( RSRUN2340_04207 )	complete_gpr	[CNEC, RSOL]
R_ECOAH12	3-hydroxyacyl-CoA dehydratase (3-hydroxyisobutyryl-CoA) (mitochondria)	M_2mp2coa_c + M_h2o_c --> M_3hibutcoa_c	2_Methylprop_2_enoyl_CoA + H2O --> S__3_Hydroxyisobutyryl_CoA	4.2.1.17	normal	Valine_degradation;Membrane Lipid Metabolism	( RSRUN2340_00337 ) OR ( RSRUN2340_00516 ) OR ( RSRUN2340_04152 ) OR ( RSRUN2340_04153 ) OR ( RSRUN2340_04207 )	complete_gpr	[CNEC, RSOL]
R_ECOAH2	3-hydroxyacyl-CoA dehydratase (3-hydroxyhexanoyl-CoA)	M_3hhcoa_c <==> M_h2o_c + M_hx2coa_c	S__3_Hydroxyhexanoyl_CoA <==> H2O + trans_Hex_2_enoyl_CoA	4.2.1.74;4.2.1.17	normal	fatty_acid_b_oxidation	RSRUN2340_01554	complete_gpr	[RSOL]
R_ECOAH3	3-hydroxyacyl-CoA dehydratase (3-hydroxyoctanoyl-CoA)	M_3hocoa_c <==> M_h2o_c + M_oc2coa_c	S__3_Hydroxyoctanoyl_CoA <==> H2O + trans_Oct_2_enoyl_CoA	4.2.1.74;4.2.1.17	normal	fatty_acid_b_oxidation	RSRUN2340_01554	complete_gpr	[RSOL]
R_ECOAH4	3-hydroxyacyl-CoA dehydratase (3-hydroxydecanoyl-CoA)	M_3hdcoa_c <==> M_dc2coa_c + M_h2o_c	S__3_Hydroxydecanoyl_CoA <==> trans_Dec_2_enoyl_CoA + H2O	4.2.1.74;4.2.1.17	normal	fatty_acid_b_oxidation	RSRUN2340_01554	complete_gpr	[RSOL]
R_ECOAH5	3-hydroxyacyl-CoA dehydratase (3-hydroxydodecanoyl-CoA)	M_3hddcoa_c <==> M_dd2coa_c + M_h2o_c	S__3_Hydroxydodecanoyl_CoA <==> trans_Dodec_2_enoyl_CoA + H2O	4.2.1.74;4.2.1.17	normal	fatty_acid_b_oxidation	RSRUN2340_01554	complete_gpr	[RSOL]
R_ECOAH6	3-hydroxyacyl-CoA dehydratase (3-hydroxytetradecanoyl-CoA)	M_3htdcoa_c <==> M_h2o_c + M_td2coa_c	S__3_Hydroxytetradecanoyl_CoA <==> H2O + trans_Tetradec_2_enoyl_CoA	4.2.1.74;4.2.1.17	normal	fatty_acid_b_oxidation	RSRUN2340_01554	complete_gpr	[RSOL]
R_ECOAH7	3-hydroxyacyl-CoA dehydratase (3-hydroxyhexadecanoyl-CoA)	M_3hhdcoa_c <==> M_h2o_c + M_hdd2coa_c	S__3_Hydroxyhexadecanoyl_CoA <==> H2O + trans_Hexadec_2_enoyl_CoA	4.2.1.74;4.2.1.17	normal	fatty_acid_b_oxidation	RSRUN2340_01554	complete_gpr	[RSOL]
R_ECOAH8	3-hydroxyacyl-CoA dehydratase (3-hydroxyoctadecanoyl-CoA)	M_3hodcoa_c <==> M_h2o_c + M_od2coa_c	S__3_Hydroxyoctadecanoyl_CoA <==> H2O + trans_Octadec_2_enoyl_CoA	4.2.1.134;4.2.1.17	normal	fatty_acid_b_oxidation	RSRUN2340_01554	complete_gpr	[RSOL]
R_EDA	2-dehydro-3-deoxy-phosphogluconate aldolase	M_kdpg_c <==> M_g3p_c + M_pyr_c	2_Dehydro_3_deoxy_D_gluconate_6_phosphate <==> Glyceraldehyde_3_phosphate + Pyruvate	4.1.2.14;4.1.2.55	normal	Entner_Doudoroff_pathway	RSRUN2340_04755	complete_gpr	[RSOL]
R_EDD	6-phosphogluconate dehydratase	M_6pgc_c --> M_h2o_c + M_kdpg_c	6_Phospho_D_gluconate --> H2O + 2_Dehydro_3_deoxy_D_gluconate_6_phosphate	4.2.1.12	normal	Entner_Doudoroff_pathway	RSRUN2340_05087	complete_gpr	[RSOL]
R_EDTXS5	LPS_Synthesis__lauroyl_transferase_	M_ddcaACP_c + M_h_c + M_kdolipid4_c --> M_ACP_c + M_kdolipid4L_c	Dodecanoyl_ACP__n_C12_0ACP_ + proton_H_ + KDO_lipid_IV_A_ --> acyl_carrier_protein + KDO_lipid_IV_A__with_laurate	null	normal	Lipopolysaccharide_biosynthesis	( RSRUN2340_00156 ) OR ( RSRUN2340_00157 )	complete_gpr	[RSOL]
R_EFE	2_oxoglutarate_dioxygenase__Ethylene_forming_enzyme__Lumped_reactions_molar_ratio_2_1	3.0 M_akg_c + M_arg__L_c + 3.0 M_h_c + 3.0 M_o2_c --> M_1pyr5c_c + 7.0 M_co2_c + 2.0 M_etle_c + M_gnid_c + 3.0 M_h2o_c + M_succ_c	3.0 2_Oxoglutarate + L_Arginine + 3.0 proton_H_ + 3.0 Dioxygen --> 1_Pyrroline_5_carboxylate + 7.0 Carbon_dioxide_CO2 + 2.0 ethylene + Guanidine + 3.0 H2O + Succinate	null	normal	Ethylene_biosynthesis	RSRUN2340_05061	complete_gpr	[RSOL]
R_EGMEACPR	Enoylglutaryl-[ACP] methyl ester reductase	M_egmeACP_c + M_h_c + M_nadph_c --> M_gmeACP_c + M_nadp_c	Enoylglutaryl__acyl_carrier_protein__methyl_ester + proton_H_ + Nicotinamide_adenine_dinucleotide_phosphate___reduced --> Glutaryl__acyl_carrier_protein__methyl_ester + Nicotinamide_adenine_dinucleotide_phosphate	1.3.1.10	normal	Biotin_biosynthesis	RSRUN2340_01992	complete_gpr	[RSOL]
R_ENCOAH3	Enoyl-CoA hydratase	M_3mccoa_c + M_h2o_c <==> M_hivcoa_c	3-Methylcrotonyl-CoA + H2O <==> 3-Hydroxyisovaleryl-CoA	null	normal	Membrane Lipid Metabolism	( RSRUN2340_00337 ) OR ( RSRUN2340_00516 ) OR ( RSRUN2340_04207 )	complete_gpr	[CNEC]
R_ENCOAH5	Enoyl-CoA hydratase	M_2m2ecoa_c + M_h2o_c --> M_3hmbcoa_c	2-Methylbut-2-enoyl-CoATiglyl-CoA + H2O --> (S)-3-Hydroxy-2-methylbutyryl-CoA	null	normal	Membrane Lipid Metabolism	( RSRUN2340_00337 ) OR ( RSRUN2340_00516 ) OR ( RSRUN2340_04207 )	complete_gpr	[CNEC]
R_ENCOAH6	Enoyl-CoA hydratase	M_carpcoa_c + M_h2o_c --> M_3hadpcoa_c	5-Carboxy-2-pentenoyl-CoA + H2O --> 3S__3_Hydroxyadipyl_CoA	null	normal	Membrane Lipid Metabolism	( RSRUN2340_00337 ) OR ( RSRUN2340_00516 ) OR ( RSRUN2340_04207 )	complete_gpr	[CNEC]
R_ENCOAH7	Enoyl-CoA hydratase	M_2e5mhdcoa_c + M_h2o_c --> M_3h5m4ecoa_c	(2E)-5-Methylhexa-2,4-dienoyl-CoA + H2O --> 3-Hydroxy-5-methylhex-4-enoyl-CoA	null	normal	Membrane Lipid Metabolism	( RSRUN2340_00337 ) OR ( RSRUN2340_00516 ) OR ( RSRUN2340_04207 )	complete_gpr	[CNEC]
R_ENDOGLAS	endoglucanase	M_cellos_e + M_h2o_e --> M_14bglucan_e	Cellulose + H2O --> 1_4_beta_D_Glucosyl_n	null	normal	plant_cell_wall_degradation	( RSRUN2340_03687 ) OR ( RSRUN2340_04327 )	complete_gpr	[RSOL]
R_ENDOPGALUR_3u	Endopolygalacturonase_3units	M_h2o_e + M_polygalurnxu_e --> 2.0 M_galur3u_e	H2O + poly_1_4_a_D_galacturonate --> 2.0 1_4_a_D_galacturonate__3_units	null	normal	plant_cell_wall_degradation	RSRUN2340_04326	complete_gpr	[RSOL]
R_ENNOOR	2-nitropropane dioxygenase	M_ethnit_c + M_fmnh2_c + M_o2_c <==> M_acald_c + M_fmn_c + M_h2o_c + M_no2_c	Ethylnitronate + Reduced_FMN + Dioxygen <==> Acetaldehyde + FMN + H2O + Nitrite	1.13.12.16;1.13.11.32	normal	Nitrogen metabolism	RSRUN2340_03832	complete_gpr	[XORY]
R_ENO	Enolase	M_2pg_c <==> M_h2o_c + M_pep_c	D_Glycerate_2_phosphate <==> H2O + Phosphoenolpyruvate	4.2.1.11	normal	Glycolysis_gluconeogenesis	RSRUN2340_02037	complete_gpr	[RSOL]
R_EPMEACPR	Enoylpimeloyl-[ACP] methyl ester reductase	M_epmeACP_c + M_h_c + M_nadph_c --> M_nadp_c + M_pmeACP_c	Enoylpimeloyl__acyl_carrier_protein__methyl_ester + proton_H_ + Nicotinamide_adenine_dinucleotide_phosphate___reduced --> Nicotinamide_adenine_dinucleotide_phosphate + Pimeloyl__acyl_carrier_protein__methyl_ester	1.3.1.10	normal	Biotin_biosynthesis	RSRUN2340_01992	complete_gpr	[RSOL]
R_EPSbioS	Ralstonia_solanacearum_Exopolysaccharide	2.5 M_dtdprmn_c + 10.0 M_udpacgal_c + M_udpg_c --> M_EPS_c + 2.5 M_dtdp_c + 13.5 M_h_c + 11.0 M_udp_c	2.5 dTDP_L_rhamnose + 10.0 UDP_N_acetyl_D_galactosamine + UDPglucose --> Ralstonia_solanacearum_Exopolysaccharide + 2.5 dTDP + 13.5 proton_H_ + 11.0 UDP	null	normal	EPS_biosynthesis	RSRUN2340_04528 AND RSRUN2340_04529 AND RSRUN2340_04533	complete_gpr	[RSOL]
R_EPStex	EPS_export__extracellular_to_periplasm_	M_EPS_p <==> M_EPS_e	Ralstonia_solanacearum_Exopolysaccharide <==> Ralstonia_solanacearum_Exopolysaccharide	null	transport	Transport_macromolecule_EPS	RSRUN2340_04534 AND RSRUN2340_04535 AND RSRUN2340_04538 AND RSRUN2340_04539 AND RSRUN2340_04540	complete_gpr	[RSOL]
R_EPStpp	EPS_export__periplasm_	M_EPS_c + 13.5 M_atp_c + 13.5 M_h2o_c --> M_EPS_p + 13.5 M_adp_c + 13.5 M_h_c + 13.5 M_pi_c	Ralstonia_solanacearum_Exopolysaccharide + 13.5 ATP + 13.5 H2O --> Ralstonia_solanacearum_Exopolysaccharide + 13.5 ADP + 13.5 proton_H_ + 13.5 Phosphate	null	transport	Transport_macromolecule_EPS	RSRUN2340_04534 AND RSRUN2340_04535 AND RSRUN2340_04538 AND RSRUN2340_04539 AND RSRUN2340_04540	complete_gpr	[RSOL]
R_ESTLP	Esterase / lipase	M_4sullac_c + M_h2o_c --> M_2mac_c + M_h_c + M_so3_c	4-Sulfolactone + H2O --> 2_Maleylacetate + proton_H_ + Sulfite	null	normal	2,4-Dichlorobenzoate degradation	( RSRUN2340_00248 ) OR ( RSRUN2340_01567 ) OR ( RSRUN2340_03421 ) OR ( RSRUN2340_03765 ) OR ( RSRUN2340_04644 )	complete_gpr	[CNEC]
R_ETFDH	Electron_transferring_flavoprotein_dehydrogenase	M_etfrd_c + M_q8_c --> M_etfox_c + M_q8h2_c	Electron transfer flavoprotein reduced + Ubiquinone_8 --> Electron transfer flavoprotein oxidized + Ubiquinol_8	null	normal	Oxidative_phosphorylation	( RSRUN2340_01355 AND RSRUN2340_02293 AND RSRUN2340_02294 ) OR ( RSRUN2340_01355 AND no_ortholog AND no_ortholog2 )	incomplete_gpr	[RSOL]
R_ETHAAL	Ethanolamine ammonia-lyase	M_etha_c --> M_acald_c + M_nh4_c	Ethanolamine --> Acetaldehyde + Ammonium	4.3.1.7	normal	Glycerophospholipid_metabolism	RSRUN2340_03220 AND RSRUN2340_03221	complete_gpr	[RSOL]
R_ETHAtex	Ethanolamine transport via diffusion (extracellular)	M_etha_e <==> M_etha_p	Ethanolamine <==> Ethanolamine	null	transport	Transport_carbon_substrate		no_gpr	[RSOL]
R_ETHSO3abcpp	Ethanesulfonate transport via ABC system (periplasm)	M_atp_c + M_ethso3_p + M_h2o_c --> M_adp_c + M_ethso3_c + M_h_c + M_pi_c	ATP + ethanesulfonate + H2O --> ADP + ethanesulfonate + proton_H_ + Phosphate	null	transport	S_Transport__ABC_system;Transport_carbon_substrate	( RSRUN2340_01808 AND RSRUN2340_01809 AND RSRUN2340_01811 ) OR ( RSRUN2340_01808 AND RSRUN2340_01809 AND RSRUN2340_04935 ) OR ( RSRUN2340_01960 AND no_ortholog3 AND no_ortholog4 )	incomplete_gpr	[PPUT, RSOL]
R_ETHSO3tex	Ethanesulfonate transport via diffusion (extracellular to periplasm)	M_ethso3_e <==> M_ethso3_p	ethanesulfonate <==> ethanesulfonate	null	transport	Transport_carbon_substrate		no_gpr	[RSOL]
R_ETLEtex	ethylene_transport_via_diffusion__extracellular_to_periplasm_	M_etle_e <==> M_etle_p	ethylene <==> ethylene	null	transport	Transport_phytohormone		no_gpr	[RSOL]
R_ETLEtpp	ethylene_transport_via_diffusion__cytoplasm_to_periplasm_	M_etle_c <==> M_etle_p	ethylene <==> ethylene	null	transport	Transport_phytohormone		no_gpr	[RSOL]
R_EXOGLAS	exoglucanase	M_14bglucan_e + 5.0 M_h2o_e --> 6.0 M_cellb_e	1_4_beta_D_Glucosyl_n + 5.0 H2O --> 6.0 cellobiose	null	normal	plant_cell_wall_degradation	RSRUN2340_04101	complete_gpr	[RSOL]
R_EXOPGALUR_1u	Exopolygalacturonase	5.0 M_h2o_e + M_polygalurnxu_e --> 6.0 M_galur_e	5.0 H2O + poly_1_4_a_D_galacturonate --> 6.0 D_Galacturonate	null	normal	plant_cell_wall_degradation	RSRUN2340_04279	complete_gpr	[RSOL]
R_EXOPGALUR_2u	Exo_poly_a_D_galacturonosidase_2units	2.0 M_h2o_e + M_polygalurnxu_e --> 3.0 M_galur2u_e	2.0 H2O + poly_1_4_a_D_galacturonate --> 3.0 1_4_a_D_galacturonate__2_units	null	normal	plant_cell_wall_degradation	RSRUN2340_01551	complete_gpr	[RSOL]
R_EXOPP	Exopolyphosphatase	9.0 M_h2o_c + M_polypi_c --> 9.0 M_h_c + 10.0 M_pi_c	9.0 H2O + polyphosphate_10_units --> 9.0 proton_H_ + 10.0 Phosphate	null	normal	Phosphate_metabolism	( RSRUN2340_01320 ) OR ( RSRUN2340_01955 )	complete_gpr	[RSOL]
R_EX_14aglucan_e_	14aglucan_exchange	M_14aglucan_e <==>	1_4_alpha_D_Glucosyl_n <==>	null	normal	Exchange_carbon_substrate		no_gpr	[RSOL]
R_EX_14bglucan_e_	14bglucan_exchange	M_14bglucan_e <==>	1_4_beta_D_Glucosyl_n <==>	null	normal	Exchange_macromolecule_polysaccharide		no_gpr	[RSOL]
R_EX_16aglucan_e_	16aglucan_exchange	M_16aglucan_e <==>	1_6_alpha_D_Glucosyl_n <==>	null	normal	Exchange_carbon_substrate		no_gpr	[RSOL]
R_EX_23camp_e	2',3'-Cyclic AMP exchange	M_23camp_e <==>	2__3__Cyclic_AMP <==>	null	normal	Exchange_carbon_substrate		no_gpr	[RSOL]
R_EX_23ccmp_e	2',3'-Cyclic CMP exchange	M_23ccmp_e <==>	2__3__Cyclic_CMP <==>	null	normal	Exchange_carbon_substrate		no_gpr	[RSOL]
R_EX_23cgmp_e	2',3'-Cyclic GMP exchange	M_23cgmp_e <==>	2__3__Cyclic_GMP <==>	null	normal	Exchange_carbon_substrate		no_gpr	[RSOL]
R_EX_23cump_e	2',3'-Cyclic UMP exchange	M_23cump_e <==>	2__3__Cyclic_UMP <==>	null	normal	Exchange_carbon_substrate		no_gpr	[RSOL]
R_EX_2dhglcn_e	EX 2dhglcn LPAREN e RPAREN	M_2dhglcn_e <==>	2_Dehydro_D_gluconate <==>	null	normal	Exchange_carbon_substrate		no_gpr	[RSOL]
R_EX_2kmb_e_	KMBA_exchange	M_2kmb_e <==>	2_keto_4_methylthiobutyrate <==>	null	normal	Exchange_secondary_metabolites		no_gpr	[RSOL]
R_EX_2obut_e	2-Oxobutanoate exchange	M_2obut_e <==>	2_Oxobutanoate <==>	null	normal	Exchange_carbon_substrate		no_gpr	[RSOL]
R_EX_34dhphe_e	3,4-Dihydroxy-L-phenylalanine exchange	M_34dhphe_e <==>	3_4_Dihydroxy_L_phenylalanine <==>	null	normal	Exchange_secondary_metabolites		no_gpr	[RSOL]
R_EX_3OHPAMES_e_	3_hydroxypalmitic_acid_methyl_ester_exchange	M_3ohpame_e <==>	3_hydroxypalmitic_acid_methyl_ester <==>	null	normal	Exchange_quorum_sensing		no_gpr	[RSOL]
R_EX_3hcinnm_e	3-hydroxycinnamic acid exchange	M_3hcinnm_e <==>	3_hydroxycinnamic_acid <==>	null	normal	Exchange_carbon_substrate		no_gpr	[RSOL]
R_EX_3hoxid_e_	3_hydroxy_oxindole_exchange	M_3hoxid_e <==>	3_hydroxy_oxindole <==>	null	normal	Exchange_secondary_metabolites		no_gpr	[RSOL]
R_EX_3hpp_e	3-Hydroxypropanoate exchange	M_3hpp_e <==>	3_Hydroxypropanoate <==>	null	normal	Exchange_carbon_substrate		no_gpr	[RSOL]
R_EX_3hpppn_e	3-(3-hydroxy-phenyl)propionate exchange	M_3hpppn_e <==>	3__3_hydroxy_phenyl_propionate <==>	null	normal	Exchange_carbon_substrate		no_gpr	[RSOL]
R_EX_3oochslac_e_	3_oxo_C8_homoserine_lactone_exchange	M_3oochslac_e <==>	N__3_Oxooctanoyl_homoserine_lactone <==>	null	normal	Exchange_quorum_sensing		no_gpr	[RSOL]
R_EX_3oocta_e_	3_oxooctanoate__exchange	M_3oocta_e <==>	3_oxooctanoate <==>	null	normal	Exchange_carbon_substrate		no_gpr	[RSOL]
R_EX_4abut_e	4-Aminobutanoate exchange	M_4abut_e <==>	4_Aminobutanoate <==>	null	normal	Exchange_carbon_substrate		no_gpr	[RSOL]
R_EX_4hbz_e	EX 4hbz LPAREN e RPAREN	M_4hbz_e <==>	4_Hydroxybenzoate <==>	null	normal	Exchange_carbon_substrate		no_gpr	[RSOL]
R_EX_4hphac_e	4 hydroxyphenylacetate exchange	M_4hphac_e <==>	4_Hydroxyphenylacetate <==>	null	normal	Exchange_carbon_substrate		no_gpr	[RSOL]
R_EX_5mtr_e	5-Methylthio-D-ribose exchange	M_5mtr_e <==>	5_Methylthio_D_ribose <==>	null	normal	Exchange_carbon_substrate		no_gpr	[RSOL]
R_EX_5oxpro_e	Exchange of 5-oxoprolinate	M_5oxpro_e <==>	5_Oxoproline <==>	null	normal	Exchange_carbon_substrate		no_gpr	[RSOL]
R_EX_Berb_e_	Berberine_exchange	M_berb_e <==>	Berberine <==>	null	normal	Exchange_antibiotic_compound		no_gpr	[RSOL]
R_EX_Cafe_e_	Caffeate_exchange	M_cafe_e <==>	Caffeate <==>	null	normal	Exchange_antibiotic_compound		no_gpr	[RSOL]
R_EX_DNAf_30kb_e_	DNA_fragment_30kb__exchange	M_DNAf_30kb_e <==>	DNA_fragment_of_30_kbase <==>	null	normal	Exchange_DNA		no_gpr	[RSOL]
R_EX_EPS_e_	EPS_exchange	M_EPS_e <==>	Ralstonia_solanacearum_Exopolysaccharide <==>	null	normal	Exchange_macromolecule_polysaccharide_EPS		no_gpr	[RSOL]
R_EX_Esclt_e_	Esculetin_exchange	M_esclt_e <==>	Esculetin <==>	null	normal	Exchange_antibiotic_compound		no_gpr	[RSOL]
R_EX_Fusar_e_	Fusarate_exchange	M_fusar_e <==>	Fusarate <==>	null	normal	Exchange_antibiotic_compound		no_gpr	[RSOL]
R_EX_L_dpchrm_e_	L_dopachrome_exchange	M_L_dpchrm_e <==>	L_dopachrome <==>	null	normal	Exchange_secondary_metabolites		no_gpr	[RSOL]
R_EX_LpdDam1	Lipid_peroxidation_by_Ohr__resulting_peroxyl_lipid_exchange	M_peroxyl_lpd_c -->	peroxyl_lipid -->	null	normal	ROS_toxicity		no_gpr	[RSOL]
R_EX_LpdDam2	Lipid_peroxidation_by_Ohr__resulting_lipid_lipid_boud_exchange	M_lpd_lpd_c -->	lipid_lipid_boud -->	null	normal	ROS_toxicity		no_gpr	[RSOL]
R_EX_Naldx_e_	Nalidixate_exchange	M_naldx_e <==>	Nalidixate <==>	null	normal	Exchange_antibiotic_compound		no_gpr	[RSOL]
R_EX_PCW_Expansin_e_	Plant_cell_wall_Expansin_exchange	M_cellos_Expansin_LPS_e -->	Complex_cellulose_Expansin_LPS -->	null	normal	Exchange_plant_cell_wall		no_gpr	[RSOL]
R_EX_PCW_L_Fucose_Rsl_e_	Plant_cell_wall_L_Fucose_Rsl_exchange	M_PCW_L_Fucose_Rsl_e -->	Plant_Cell_Wall_generic_structure_including_L_Fucose_bounded_to_the_lectine_Rsl -->	null	normal	Exchange_plant_cell_wall		no_gpr	[RSOL]
R_EX_PCW_L_Fucose_e_	Plant_cell_wall_L_Fucose_exchange	M_PCW_L_Fucose_e <==>	Plant_Cell_Wall_generic_structure_including_L_Fucose <==>	null	normal	Exchange_plant_cell_wall		no_gpr	[RSOL]
R_EX_PCW_L_Mannose_Rsl2_e_	Plant_cell_wall_D_Mannose_Rsl2_exchange	M_PCW_D_Mannose_Rsl2_e -->	Plant_Cell_Wall_generic_structure_including_D_Mannose_bounded_to_the_lectine_Rsl2 -->	null	normal	Exchange_plant_cell_wall		no_gpr	[RSOL]
R_EX_PCW_L_Mannose_e_	Plant_cell_wall_D_Mannose_exchange	M_PCW_D_Mannose_e <==>	Plant_Cell_Wall_generic_structure_including_D_Mannose <==>	null	normal	Exchange_plant_cell_wall		no_gpr	[RSOL]
R_EX_PCW_RSc0102_act_e_	Plant_cell_wall_RSc0102_act_exchange	M_PCW_RSc0102_act_e -->	Plant_Cell_Wall_generic_structure_bounded_to_the_protein_RSc0102_in_activated_form -->	null	normal	Exchange_plant_cell_wall		no_gpr	[RSOL]
R_EX_PCW_RSc0104_act_e_	Plant_cell_wall_RSc0104_act_exchange	M_PCW_RSc0104_act_e -->	Plant_Cell_Wall_generic_structure_bounded_to_the_protein_RSc0104_in_activated_form -->	null	normal	Exchange_plant_cell_wall		no_gpr	[RSOL]
R_EX_PCW_RSc0246_act_e_	Plant_cell_wall_RSc0246_act_exchange	M_PCW_RSc0246_act_e -->	Plant_Cell_Wall_generic_structure_bounded_to_the_protein_RSc0246_in_activated_form -->	null	normal	Exchange_plant_cell_wall		no_gpr	[RSOL]
R_EX_PCW_RSc0249_act_e_	Plant_cell_wall_RSc0249_act_exchange	M_PCW_RSc0249_act_e -->	Plant_Cell_Wall_generic_structure_bounded_to_the_protein_RSc0249_in_activated_form -->	null	normal	Exchange_plant_cell_wall		no_gpr	[RSOL]
R_EX_PCW_RSc3188_e_	Plant_cell_wall_adhesin_RSc3188_exchange	M_PCW_RSc3188_LPS_e -->	Plant_Cell_Wall_generic_structure_bounded_to_bacterial_cell_LPS_via_the_protein_RSc3188 -->	null	normal	Exchange_plant_cell_wall		no_gpr	[RSOL]
R_EX_PCW_RSp0294_act_e_	Plant_cell_wall_RSp0294_act_exchange	M_PCW_RSp0294_act_e -->	Plant_Cell_Wall_generic_structure_bounded_to_the_protein_RSp0294_in_activated_form -->	null	normal	Exchange_plant_cell_wall		no_gpr	[RSOL]
R_EX_PCW_RSp0295_act_e_	Plant_cell_wall_RSp0295_act_exchange	M_PCW_RSp0295_act_e -->	Plant_Cell_Wall_generic_structure_bounded_to_the_protein_RSp0295_in_activated_form -->	null	normal	Exchange_plant_cell_wall		no_gpr	[RSOL]
R_EX_PCW_RSp0540_e_	Plant_cell_wall_adhesin_RSp0540_exchange	M_PCW_RSp0540_LPS_e -->	Plant_Cell_Wall_generic_structure_bounded_to_bacterial_cell_LPS_via_the_protein_RSp0540 -->	null	normal	Exchange_plant_cell_wall		no_gpr	[RSOL]
R_EX_PCW_RSp1071_e_	Plant_cell_wall_adhesin_RSp1071_exchange	M_PCW_RSp1071_LPS_e -->	Plant_Cell_Wall_generic_structure_bounded_to_bacterial_cell_LPS_via_the_protein_RSp1071 -->	null	normal	Exchange_plant_cell_wall		no_gpr	[RSOL]
R_EX_PCW_RSp1180_e_	Plant_cell_wall_adhesin_RSp1180_exchange	M_PCW_RSp1180_act_pili_e -->	Plant_Cell_Wall_generic_structure_bounded_to_bacterial_cell_pili_via_the_protein_RSp1180 -->	null	normal	Exchange_plant_cell_wall		no_gpr	[RSOL]
R_EX_PCW_RSp1539_e_	Plant_cell_wall_adhesin_RSp1539_exchange	M_PCW_RSp1539_LPS_e -->	Plant_Cell_Wall_generic_structure_bounded_to_bacterial_cell_LPS_via_the_protein_RSp1539 -->	null	normal	Exchange_plant_cell_wall		no_gpr	[RSOL]
R_EX_PCW_RSp1545_e_	Plant_cell_wall_adhesin_RSp1545_exchange	M_PCW_RSp1545_LPS_e -->	Plant_Cell_Wall_generic_structure_bounded_to_bacterial_cell_LPS_via_the_protein_RSp1545 -->	null	normal	Exchange_plant_cell_wall		no_gpr	[RSOL]
R_EX_PCW_adhesin_e_	Plant_cell_wall_adhesin_RSp1073_exchange	M_PCW_RSp1073_LPS_e -->	Plant_Cell_Wall_generic_structure_bounded_to_bacterial_cell_LPS_via_the_protein_RSp1073 -->	null	normal	Exchange_plant_cell_wall		no_gpr	[RSOL]
R_EX_PCW_e_	Plant_cell_wall_unspecified_component_exchange	M_PCW_e <==>	Plant_Cell_Wall_generic_structure <==>	null	normal	Exchange_plant_cell_wall		no_gpr	[RSOL]
R_EX_PHB_storage_c	polyhydroxyalkanoate_storage_exchange	M_pbhb_c -->	Poly_beta_hydroxybutyrate -->	null	normal	Macromolecule_storage		no_gpr	[RSOL]
R_EX_Resoc_e_	Resorcinol_exchange	M_resoc_e <==>	Resorcinol <==>	null	normal	Exchange_antibiotic_compound		no_gpr	[RSOL]
R_EX_T3SS_E_RipA1_e_	Type_III_effector_exchange_RipA1	M_RipA1_e <==>	Type_III_Effector_RipA1 <==>	null	normal	Exchange_macromolecule_Type_III_effector		no_gpr	[RSOL]
R_EX_T3SS_E_RipA2_e_	Type_III_effector_exchange_RipA2	M_RipA2_e <==>	Type_III_Effector_RipA2 <==>	null	normal	Exchange_macromolecule_Type_III_effector		no_gpr	[RSOL]
R_EX_T3SS_E_RipA3_e_	Type_III_effector_exchange_RipA3	M_RipA3_e <==>	Type_III_Effector_RipA3 <==>	null	normal	Exchange_macromolecule_Type_III_effector		no_gpr	[RSOL]
R_EX_T3SS_E_RipA4_e_	Type_III_effector_exchange_RipA4	M_RipA4_e <==>	Type_III_Effector_RipA4 <==>	null	normal	Exchange_macromolecule_Type_III_effector		no_gpr	[RSOL]
R_EX_T3SS_E_RipA5_e_	Type_III_effector_exchange_RipA5	M_RipA5_e <==>	Type_III_Effector_RipA5 <==>	null	normal	Exchange_macromolecule_Type_III_effector		no_gpr	[RSOL]
R_EX_T3SS_E_RipAA_e_	Type_III_effector_exchange_RipAA	M_RipAA_e <==>	Type_III_Effector_RipAA <==>	null	normal	Exchange_macromolecule_Type_III_effector		no_gpr	[RSOL]
R_EX_T3SS_E_RipAB_e_	Type_III_effector_exchange_RipAB	M_RipAB_e <==>	Type_III_Effector_RipAB <==>	null	normal	Exchange_macromolecule_Type_III_effector		no_gpr	[RSOL]
R_EX_T3SS_E_RipAC_e_	Type_III_effector_exchange_RipAC	M_RipAC_e <==>	Type_III_Effector_RipAC <==>	null	normal	Exchange_macromolecule_Type_III_effector		no_gpr	[RSOL]
R_EX_T3SS_E_RipAD_e_	Type_III_effector_exchange_RipAD	M_RipAD_e <==>	Type_III_Effector_RipAD <==>	null	normal	Exchange_macromolecule_Type_III_effector		no_gpr	[RSOL]
R_EX_T3SS_E_RipAE_e_	Type_III_effector_exchange_RipAE	M_RipAE_e <==>	Type_III_Effector_RipAE <==>	null	normal	Exchange_macromolecule_Type_III_effector		no_gpr	[RSOL]
R_EX_T3SS_E_RipAF1_e_	Type_III_effector_exchange_RipAF1	M_RipAF1_e <==>	Type_III_Effector_RipAF1 <==>	null	normal	Exchange_macromolecule_Type_III_effector		no_gpr	[RSOL]
R_EX_T3SS_E_RipAG_e_	Type_III_effector_exchange_RipAG	M_RipAG_e <==>	Type_III_Effector_RipAG <==>	null	normal	Exchange_macromolecule_Type_III_effector		no_gpr	[RSOL]
R_EX_T3SS_E_RipAH_e_	Type_III_effector_exchange_RipAH	M_RipAH_e <==>	Type_III_Effector_RipAH <==>	null	normal	Exchange_macromolecule_Type_III_effector		no_gpr	[RSOL]
R_EX_T3SS_E_RipAI_e_	Type_III_effector_exchange_RipAI	M_RipAI_e <==>	Type_III_Effector_RipAI <==>	null	normal	Exchange_macromolecule_Type_III_effector		no_gpr	[RSOL]
R_EX_T3SS_E_RipAJ_e_	Type_III_effector_exchange_RipAJ	M_RipAJ_e <==>	Type_III_Effector_RipAJ <==>	null	normal	Exchange_macromolecule_Type_III_effector		no_gpr	[RSOL]
R_EX_T3SS_E_RipAK_e_	Type_III_effector_exchange_RipAK	M_RipAK_e <==>	Type_III_Effector_RipAK <==>	null	normal	Exchange_macromolecule_Type_III_effector		no_gpr	[RSOL]
R_EX_T3SS_E_RipAL_e_	Type_III_effector_exchange_RipAL	M_RipAL_e <==>	Type_III_Effector_RipAL <==>	null	normal	Exchange_macromolecule_Type_III_effector		no_gpr	[RSOL]
R_EX_T3SS_E_RipAM_e_	Type_III_effector_exchange_RipAM	M_RipAM_e <==>	Type_III_Effector_RipAM <==>	null	normal	Exchange_macromolecule_Type_III_effector		no_gpr	[RSOL]
R_EX_T3SS_E_RipAN_e_	Type_III_effector_exchange_RipAN	M_RipAN_e <==>	Type_III_Effector_RipAN <==>	null	normal	Exchange_macromolecule_Type_III_effector		no_gpr	[RSOL]
R_EX_T3SS_E_RipAO_e_	Type_III_effector_exchange_RipAO	M_RipAO_e <==>	Type_III_Effector_RipAO <==>	null	normal	Exchange_macromolecule_Type_III_effector		no_gpr	[RSOL]
R_EX_T3SS_E_RipAP_e_	Type_III_effector_exchange_RipAP	M_RipAP_e <==>	Type_III_Effector_RipAP <==>	null	normal	Exchange_macromolecule_Type_III_effector		no_gpr	[RSOL]
R_EX_T3SS_E_RipAQ_e_	Type_III_effector_exchange_RipAQ	M_RipAQ_e <==>	Type_III_Effector_RipAQ <==>	null	normal	Exchange_macromolecule_Type_III_effector		no_gpr	[RSOL]
R_EX_T3SS_E_RipAR_e_	Type_III_effector_exchange_RipAR	M_RipAR_e <==>	Type_III_Effector_RipAR <==>	null	normal	Exchange_macromolecule_Type_III_effector		no_gpr	[RSOL]
R_EX_T3SS_E_RipAS_e_	Type_III_effector_exchange_RipAS	M_RipAS_e <==>	Type_III_Effector_RipAS <==>	null	normal	Exchange_macromolecule_Type_III_effector		no_gpr	[RSOL]
R_EX_T3SS_E_RipAT_e_	Type_III_effector_exchange_RipAT	M_RipAT_e <==>	Type_III_Effector_RipAT <==>	null	normal	Exchange_macromolecule_Type_III_effector		no_gpr	[RSOL]
R_EX_T3SS_E_RipAU_e_	Type_III_effector_exchange_RipAU	M_RipAU_e <==>	Type_III_Effector_RipAU <==>	null	normal	Exchange_macromolecule_Type_III_effector		no_gpr	[RSOL]
R_EX_T3SS_E_RipAV_e_	Type_III_effector_exchange_RipAV	M_RipAV_e <==>	Type_III_Effector_RipAV <==>	null	normal	Exchange_macromolecule_Type_III_effector		no_gpr	[RSOL]
R_EX_T3SS_E_RipAW_e_	Type_III_effector_exchange_RipAW	M_RipAW_e <==>	Type_III_Effector_RipAW <==>	null	normal	Exchange_macromolecule_Type_III_effector		no_gpr	[RSOL]
R_EX_T3SS_E_RipAX1_e_	Type_III_effector_exchange_RipAX1	M_RipAX1_e <==>	Type_III_Effector_RipAX1 <==>	null	normal	Exchange_macromolecule_Type_III_effector		no_gpr	[RSOL]
R_EX_T3SS_E_RipAX2_e_	Type_III_effector_exchange_RipAX2	M_RipAX2_e <==>	Type_III_Effector_RipAX2 <==>	null	normal	Exchange_macromolecule_Type_III_effector		no_gpr	[RSOL]
R_EX_T3SS_E_RipAY_e_	Type_III_effector_exchange_RipAY	M_RipAY_e <==>	Type_III_Effector_RipAY <==>	null	normal	Exchange_macromolecule_Type_III_effector		no_gpr	[RSOL]
R_EX_T3SS_E_RipAZ1_e_	Type_III_effector_exchange_RipAZ1	M_RipAZ1_e <==>	Type_III_Effector_RipAZ1 <==>	null	normal	Exchange_macromolecule_Type_III_effector		no_gpr	[RSOL]
R_EX_T3SS_E_RipBA_e_	Type_III_effector_exchange_RipBA	M_RipBA_e <==>	Type_III_Effector_RipBA <==>	null	normal	Exchange_macromolecule_Type_III_effector		no_gpr	[RSOL]
R_EX_T3SS_E_RipBB_e_	Type_III_effector_exchange_RipBB	M_RipBB_e <==>	Type_III_Effector_RipBB <==>	null	normal	Exchange_macromolecule_Type_III_effector		no_gpr	[RSOL]
R_EX_T3SS_E_RipB_e_	Type_III_effector_exchange_RipB	M_RipB_e <==>	Type_III_Effector_RipB <==>	null	normal	Exchange_macromolecule_Type_III_effector		no_gpr	[RSOL]
R_EX_T3SS_E_RipC1_e_	Type_III_effector_exchange_RipC1	M_RipC1_e <==>	Type_III_Effector_RipC1 <==>	null	normal	Exchange_macromolecule_Type_III_effector		no_gpr	[RSOL]
R_EX_T3SS_E_RipD_e_	Type_III_effector_exchange_RipD	M_RipD_e <==>	Type_III_Effector_RipD <==>	null	normal	Exchange_macromolecule_Type_III_effector		no_gpr	[RSOL]
R_EX_T3SS_E_RipE1_e_	Type_III_effector_exchange_RipE1	M_RipE1_e <==>	Type_III_Effector_RipE1 <==>	null	normal	Exchange_macromolecule_Type_III_effector		no_gpr	[RSOL]
R_EX_T3SS_E_RipF1_e_	Type_III_effector_exchange_RipF1	M_RipF1_e <==>	Type_III_Effector_RipF1 <==>	null	normal	Exchange_macromolecule_Type_III_effector		no_gpr	[RSOL]
R_EX_T3SS_E_RipG1_e_	Type_III_effector_exchange_RipG1	M_RipG1_e <==>	Type_III_Effector_RipG1 <==>	null	normal	Exchange_macromolecule_Type_III_effector		no_gpr	[RSOL]
R_EX_T3SS_E_RipG2_e_	Type_III_effector_exchange_RipG2	M_RipG2_e <==>	Type_III_Effector_RipG2 <==>	null	normal	Exchange_macromolecule_Type_III_effector		no_gpr	[RSOL]
R_EX_T3SS_E_RipG3_e_	Type_III_effector_exchange_RipG3	M_RipG3_e <==>	Type_III_Effector_RipG3 <==>	null	normal	Exchange_macromolecule_Type_III_effector		no_gpr	[RSOL]
R_EX_T3SS_E_RipG4_e_	Type_III_effector_exchange_RipG4	M_RipG4_e <==>	Type_III_Effector_RipG4 <==>	null	normal	Exchange_macromolecule_Type_III_effector		no_gpr	[RSOL]
R_EX_T3SS_E_RipG5_e_	Type_III_effector_exchange_RipG5	M_RipG5_e <==>	Type_III_Effector_RipG5 <==>	null	normal	Exchange_macromolecule_Type_III_effector		no_gpr	[RSOL]
R_EX_T3SS_E_RipG6_e_	Type_III_effector_exchange_RipG6	M_RipG6_e <==>	Type_III_Effector_RipG6 <==>	null	normal	Exchange_macromolecule_Type_III_effector		no_gpr	[RSOL]
R_EX_T3SS_E_RipG7_e_	Type_III_effector_exchange_RipG7	M_RipG7_e <==>	Type_III_Effector_RipG7 <==>	null	normal	Exchange_macromolecule_Type_III_effector		no_gpr	[RSOL]
R_EX_T3SS_E_RipH1_e_	Type_III_effector_exchange_RipH1	M_RipH1_e <==>	Type_III_Effector_RipH1 <==>	null	normal	Exchange_macromolecule_Type_III_effector		no_gpr	[RSOL]
R_EX_T3SS_E_RipH2_e_	Type_III_effector_exchange_RipH2	M_RipH2_e <==>	Type_III_Effector_RipH2 <==>	null	normal	Exchange_macromolecule_Type_III_effector		no_gpr	[RSOL]
R_EX_T3SS_E_RipH3_e_	Type_III_effector_exchange_RipH3	M_RipH3_e <==>	Type_III_Effector_RipH3 <==>	null	normal	Exchange_macromolecule_Type_III_effector		no_gpr	[RSOL]
R_EX_T3SS_E_RipI_e_	Type_III_effector_exchange_RipI	M_RipI_e <==>	Type_III_Effector_RipI <==>	null	normal	Exchange_macromolecule_Type_III_effector		no_gpr	[RSOL]
R_EX_T3SS_E_RipJ_e_	Type_III_effector_exchange_RipJ	M_RipJ_e <==>	Type_III_Effector_RipJ <==>	null	normal	Exchange_macromolecule_Type_III_effector		no_gpr	[RSOL]
R_EX_T3SS_E_RipK_e_	Type_III_effector_exchange_RipK	M_RipK_e <==>	Type_III_Effector_RipK <==>	null	normal	Exchange_macromolecule_Type_III_effector		no_gpr	[RSOL]
R_EX_T3SS_E_RipL_e_	Type_III_effector_exchange_RipL	M_RipL_e <==>	Type_III_Effector_RipL <==>	null	normal	Exchange_macromolecule_Type_III_effector		no_gpr	[RSOL]
R_EX_T3SS_E_RipM_e_	Type_III_effector_exchange_RipM	M_RipM_e <==>	Type_III_Effector_RipM <==>	null	normal	Exchange_macromolecule_Type_III_effector		no_gpr	[RSOL]
R_EX_T3SS_E_RipN_e_	Type_III_effector_exchange_RipN	M_RipN_e <==>	Type_III_Effector_RipN <==>	null	normal	Exchange_macromolecule_Type_III_effector		no_gpr	[RSOL]
R_EX_T3SS_E_RipO1_e_	Type_III_effector_exchange_RipO1	M_RipO1_e <==>	Type_III_Effector_RipO1 <==>	null	normal	Exchange_macromolecule_Type_III_effector		no_gpr	[RSOL]
R_EX_T3SS_E_RipP1_e_	Type_III_effector_exchange_RipP1	M_RipP1_e <==>	Type_III_Effector_RipP1 <==>	null	normal	Exchange_macromolecule_Type_III_effector		no_gpr	[RSOL]
R_EX_T3SS_E_RipP2_e_	Type_III_effector_exchange_RipP2	M_RipP2_e <==>	Type_III_Effector_RipP2 <==>	null	normal	Exchange_macromolecule_Type_III_effector		no_gpr	[RSOL]
R_EX_T3SS_E_RipQ_e_	Type_III_effector_exchange_RipQ	M_RipQ_e <==>	Type_III_Effector_RipQ <==>	null	normal	Exchange_macromolecule_Type_III_effector		no_gpr	[RSOL]
R_EX_T3SS_E_RipR_e_	Type_III_effector_exchange_RipR	M_RipR_e <==>	Type_III_Effector_RipR <==>	null	normal	Exchange_macromolecule_Type_III_effector		no_gpr	[RSOL]
R_EX_T3SS_E_RipS1_e_	Type_III_effector_exchange_RipS1	M_RipS1_e <==>	Type_III_Effector_RipS1 <==>	null	normal	Exchange_macromolecule_Type_III_effector		no_gpr	[RSOL]
R_EX_T3SS_E_RipS2_e_	Type_III_effector_exchange_RipS2	M_RipS2_e <==>	Type_III_Effector_RipS2 <==>	null	normal	Exchange_macromolecule_Type_III_effector		no_gpr	[RSOL]
R_EX_T3SS_E_RipS3_e_	Type_III_effector_exchange_RipS3	M_RipS3_e <==>	Type_III_Effector_RipS3 <==>	null	normal	Exchange_macromolecule_Type_III_effector		no_gpr	[RSOL]
R_EX_T3SS_E_RipS4_e_	Type_III_effector_exchange_RipS4	M_RipS4_e <==>	Type_III_Effector_RipS4 <==>	null	normal	Exchange_macromolecule_Type_III_effector		no_gpr	[RSOL]
R_EX_T3SS_E_RipS5_e_	Type_III_effector_exchange_RipS5	M_RipS5_e <==>	Type_III_Effector_RipS5 <==>	null	normal	Exchange_macromolecule_Type_III_effector		no_gpr	[RSOL]
R_EX_T3SS_E_RipS6_e_	Type_III_effector_exchange_RipS6	M_RipS6_e <==>	Type_III_Effector_RipS6 <==>	null	normal	Exchange_macromolecule_Type_III_effector		no_gpr	[RSOL]
R_EX_T3SS_E_RipTAL_e_	Type_III_effector_exchange_RipTAL	M_RipTAL_e <==>	Type_III_Effector_RipTAL <==>	null	normal	Exchange_macromolecule_Type_III_effector		no_gpr	[RSOL]
R_EX_T3SS_E_RipTPS_e_	Type_III_effector_exchange_RipTPS	M_RipTPS_e <==>	Type_III_Effector_RipTPS <==>	null	normal	Exchange_macromolecule_Type_III_effector		no_gpr	[RSOL]
R_EX_T3SS_E_RipT_e_	Type_III_effector_exchange_RipT	M_RipT_e <==>	Type_III_Effector_RipT <==>	null	normal	Exchange_macromolecule_Type_III_effector		no_gpr	[RSOL]
R_EX_T3SS_E_RipU2_e_	Type_III_effector_exchange_RipU2	M_RipU2_e <==>	Type_III_Effector_RipU2 <==>	null	normal	Exchange_macromolecule_Type_III_effector		no_gpr	[RSOL]
R_EX_T3SS_E_RipV1_e_	Type_III_effector_exchange_RipV1	M_RipV1_e <==>	Type_III_Effector_RipV1 <==>	null	normal	Exchange_macromolecule_Type_III_effector		no_gpr	[RSOL]
R_EX_T3SS_E_RipW_e_	Type_III_effector_exchange_RipW	M_RipW_e <==>	Type_III_Effector_RipW <==>	null	normal	Exchange_macromolecule_Type_III_effector		no_gpr	[RSOL]
R_EX_T3SS_E_RipX_e_	Type_III_effector_exchange_RipX	M_RipX_e <==>	Type_III_Effector_RipX <==>	null	normal	Exchange_macromolecule_Type_III_effector		no_gpr	[RSOL]
R_EX_T3SS_E_RipY_e_	Type_III_effector_exchange_RipY	M_RipY_e <==>	Type_III_Effector_RipY <==>	null	normal	Exchange_macromolecule_Type_III_effector		no_gpr	[RSOL]
R_EX_T3SS_E_RipZ_e_	Type_III_effector_exchange_RipZ	M_RipZ_e <==>	Type_III_Effector_RipZ <==>	null	normal	Exchange_macromolecule_Type_III_effector		no_gpr	[RSOL]
R_EX_T6SS_E_RSc3220_e_	Type_VI_effector_exchange_RSc3220	M_RSc3220_e -->	Protein_RSc3220_Type_VI_effector_VGR -->	null	normal	Exchange_macromolecule_Type_VI_effector		no_gpr	[RSOL]
R_EX_T6SS_E_RSc3222_e_	Type_VI_effector_exchange_RSc3222	M_RSc3222_e -->	Protein_RSc3222_Type_VI_effector_VGR -->	null	normal	Exchange_macromolecule_Type_VI_effector		no_gpr	[RSOL]
R_EX_T6SS_E_RSp0518_e_	Type_VI_effector_exchange_RSp0518	M_RSp0518_e -->	Protein_RSp0518_Type_VI_effector_VGR -->	null	normal	Exchange_macromolecule_Type_VI_effector		no_gpr	[RSOL]
R_EX_Tek_e_	Protein_exchange_Tek	M_Tek_28kd_e <==>	Protein_Tek_28k_dalton_fragment <==>	null	normal	Exchange_macromolecule_protein		no_gpr	[RSOL]
R_EX_ac_e	Acetate exchange	M_ac_e <==>	Acetate <==>	null	normal	Exchange_carbon_substrate		no_gpr	[RSOL]
R_EX_acfv_e_	Acriflavine_exchange	M_acfv_e <==>	Acriflavine <==>	null	normal	Exchange_antibiotic_compound		no_gpr	[RSOL]
R_EX_acglu_e	N_Acetyl_L_glutamate_exchange	M_acglu_e <==>	N_Acetyl_L_glutamate <==>	null	normal	Exchange_carbon_substrate		no_gpr	[RSOL]
R_EX_acon_C_e	Cis_Aconitate_exchange	M_acon_C_e <==>	cis_Aconitate <==>	null	normal	Exchange_carbon_substrate		no_gpr	[RSOL]
R_EX_acpc_e	1_Aminocyclopropane_1_carboxylate_exchange	M_acpc_e <==>	1_Aminocyclopropane_1_carboxylate <==>	null	normal	Exchange_phytohormone		no_gpr	[RSOL]
R_EX_acser_e	O-Acetyl-L-serine exchange	M_acser_e <==>	O_Acetyl_L_serine <==>	null	normal	Exchange_carbon_substrate		no_gpr	[RSOL]
R_EX_ade_e	Adenine exchange	M_ade_e <==>	Adenine <==>	null	normal	Exchange_carbon_substrate		no_gpr	[RSOL]
R_EX_adn_e	Adenosine exchange	M_adn_e <==>	Adenosine <==>	null	normal	Exchange_carbon_substrate		no_gpr	[RSOL]
R_EX_adocbl_e	Adenosylcobalamin exchange	M_adocbl_e <==>	Adenosylcobalamin <==>	null	normal	Exchange_cofactor_substrate		no_gpr	[RSOL]
R_EX_ag_e	Silver exchange	M_ag_e <==>	silver <==>	null	normal	Exchange_ion_substrate		no_gpr	[RSOL]
R_EX_akg_e	2-Oxoglutarate exchange	M_akg_e <==>	2_Oxoglutarate <==>	null	normal	Exchange_carbon_substrate		no_gpr	[RSOL]
R_EX_ala_L_asp_L_e_	Dipeptide__ala_asp_exchange	M_ala_L_asp_L_e <==>	Ala_Asp <==>	null	normal	Exchange_carbon_substrate		no_gpr	[RSOL]
R_EX_ala_L_gln__L_e	Dipeptide__ala_gln_exchange	M_ala_L_gln__L_e <==>	Ala_Gln <==>	null	normal	Exchange_carbon_substrate		no_gpr	[RSOL]
R_EX_ala_L_glu_L_e_	Dipeptide__ala_glu_exchange	M_ala_L_glu_L_e <==>	Ala_Glu <==>	null	normal	Exchange_carbon_substrate		no_gpr	[RSOL]
R_EX_ala__D_e	D_Alanine_exchange	M_ala__D_e <==>	D_Alanine <==>	null	normal	Exchange_carbon_substrate		no_gpr	[RSOL]
R_EX_ala__L_e	L_Alanine_exchange	M_ala__L_e <==>	L_Alanine <==>	null	normal	Exchange_carbon_substrate		no_gpr	[RSOL]
R_EX_ampi_e_	Ampicillin_exchange	M_ampi_e <==>	Ampicillin <==>	null	normal	Exchange_antibiotic_compound		no_gpr	[RSOL]
R_EX_ampica_e	ampica_exchange	M_ampica_e <==>	Ampicilloic_acid <==>	null	normal	Exchange_antibiotic_compound		no_gpr	[RSOL]
R_EX_arbtnl_e_	aerobactin_like_exchange	M_arbtnl_e <==>	Aerobactin_like <==>	null	normal	Exchange_cofactor_substrate		no_gpr	[RSOL]
R_EX_arbtnl_fe3_e_	aerobactin_like_Fe_III__exchange	M_arbtnl_fe3_e <==>	Aerobactin_like_fe3_loaded <==>	null	normal	Exchange_cofactor_substrate		no_gpr	[RSOL]
R_EX_arg__L_e	L_Arginine_exchange	M_arg__L_e <==>	L_Arginine <==>	null	normal	Exchange_carbon_substrate		no_gpr	[RSOL]
R_EX_asn__L_e	L_Asparagine_exchange	M_asn__L_e <==>	L_Asparagine <==>	null	normal	Exchange_carbon_substrate		no_gpr	[RSOL]
R_EX_aso3_e	Arsenite exchange	M_aso3_e <==>	Arsenite <==>	null	normal	Exchange_ion_substrate		no_gpr	[RSOL]
R_EX_aso4_e	Arsenate exchange	M_aso4_e <==>	Arsenate <==>	null	normal	Exchange_ion_substrate		no_gpr	[RSOL]
R_EX_asp_L_ala_L_e_	Dipeptide__asp_ala_exchange	M_asp_L_ala_L_e <==>	asp_ala <==>	null	normal	Exchange_carbon_substrate		no_gpr	[RSOL]
R_EX_asp_L_asp_L_e_	Dipeptide__asp_asp_exchange	M_asp_L_asp_L_e <==>	asp_asp <==>	null	normal	Exchange_carbon_substrate		no_gpr	[RSOL]
R_EX_asp_L_gln_L_e_	Dipeptide__asp_gln_exchange	M_asp_L_gln_L_e <==>	asp_gln <==>	null	normal	Exchange_carbon_substrate		no_gpr	[RSOL]
R_EX_asp_L_glu_L_e_	Dipeptide__asp_glu_exchange	M_asp_L_glu_L_e <==>	asp_glu <==>	null	normal	Exchange_carbon_substrate		no_gpr	[RSOL]
R_EX_asp_L_val_L_e_	Dipeptide__asp_val_exchange	M_asp_L_val_L_e <==>	asp_val <==>	null	normal	Exchange_carbon_substrate		no_gpr	[RSOL]
R_EX_asp__L_e	L_Aspartate_exchange	M_asp__L_e <==>	L_Aspartate <==>	null	normal	Exchange_carbon_substrate		no_gpr	[RSOL]
R_EX_bhb_e	(R)-3-Hydroxybutanoate transport via H+ symport	M_bhb_e <==>	R__3_Hydroxybutanoate <==>	null	normal	Exchange_carbon_substrate		no_gpr	[RSOL]
R_EX_br_e_	Bromide_exchange	M_br_e <==>	Bromide <==>	null	normal	Exchange_ion_substrate		no_gpr	[RSOL]
R_EX_bromosucc_e_	bromosuccinate_exchange	M_bromosucc_e <==>	Bromosuccinate <==>	null	normal	Exchange_carbon_substrate		no_gpr	[RSOL]
R_EX_but_e	Butyrate (n-C4:0) exchange	M_but_e <==>	Butyrate__n_C4_0_ <==>	null	normal	Exchange_carbon_substrate		no_gpr	[RSOL]
R_EX_butso3_e	Butanesulfonate exchange	M_butso3_e <==>	butanesulfonate <==>	null	normal	Exchange_carbon_substrate		no_gpr	[RSOL]
R_EX_ca2_e	Ca2__exchange	M_ca2_e <==>	calcium <==>	null	normal	Exchange_ion_substrate		no_gpr	[RSOL]
R_EX_cana_e_	L_canavanine_exchange	M_cana_L_e <==>	L_canavanine <==>	null	normal	Exchange_antibiotic_compound		no_gpr	[RSOL]
R_EX_catechol_e	EX catechol LPAREN e RPAREN	M_catechol_e <==>	Catechol <==>	null	normal	Exchange_carbon_substrate		no_gpr	[RSOL]
R_EX_cbi_e	Cobinamide exchange	M_cbi_e <==>	Cobinamide <==>	null	normal	Exchange_cofactor_substrate		no_gpr	[RSOL]
R_EX_cbl1_e	Cob(I)alamin exchange	M_cbl1_e <==>	Cob_I_alamin <==>	null	normal	Exchange_cofactor_substrate		no_gpr	[RSOL]
R_EX_cd2_e	Cadmium exchange	M_cd2_e <==>	Cadmium <==>	null	normal	Exchange_ion_substrate		no_gpr	[RSOL]
R_EX_cellb_e	Cellobiose exchange	M_cellb_e <==>	cellobiose <==>	null	normal	Exchange_carbon_substrate		no_gpr	[RSOL]
R_EX_cellos_e_	cellulose_exchange	M_cellos_e <==>	Cellulose <==>	null	normal	Exchange_macromolecule_polysaccharide		no_gpr	[RSOL]
R_EX_ch4s_e	EX ch4s LPAREN e RPAREN	M_ch4s_e <==>	Methanethiol <==>	null	normal	Exchange_carbon_substrate		no_gpr	[RSOL]
R_EX_chol_e	Choline exchange	M_chol_e <==>	Choline <==>	null	normal	Exchange_osmoprotectant		no_gpr	[RSOL]
R_EX_chtbs_e	Chitobiose exchange	M_chtbs_e <==>	N_N_diacetylchitobiose <==>	null	normal	Exchange_carbon_substrate		no_gpr	[RSOL]
R_EX_chtn_e	Chitin exchange	M_chtn_e <==>	chitin <==>	null	normal	Exchange_macromolecule_polysaccharide		no_gpr	[RSOL]
R_EX_cit_e	Citrate exchange	M_cit_e <==>	Citrate <==>	null	normal	Exchange_carbon_substrate		no_gpr	[RSOL]
R_EX_citr__L_e	L_citrulline_exchange	M_citr__L_e <==>	L_Citrulline <==>	null	normal	Exchange_carbon_substrate		no_gpr	[RSOL]
R_EX_cl_e	Chloride exchange	M_cl_e <==>	Chloride <==>	null	normal	Exchange_ion_substrate		no_gpr	[RSOL]
R_EX_cm_e	Chloramphenicol exchange	M_cm_e <==>	Chloramphenicol <==>	null	normal	Exchange_antibiotic_compound		no_gpr	[RSOL]
R_EX_co2_e	CO2 exchange	M_co2_e <==>	Carbon_dioxide_CO2 <==>	null	normal	Exchange_carbon_substrate		no_gpr	[RSOL]
R_EX_cobalt2_e	Co2+ exchange	M_cobalt2_e <==>	Cobalt_Co2_ <==>	null	normal	Exchange_ion_substrate		no_gpr	[RSOL]
R_EX_crn_e	L-Carnitine exchange	M_crn_e <==>	L_Carnitine <==>	null	normal	Exchange_osmoprotectant		no_gpr	[RSOL]
R_EX_cro4_e	Chromate exchange	M_cro4_e <==>	chromate <==>	null	normal	Exchange_ion_substrate		no_gpr	[RSOL]
R_EX_ctbt_e	Crotonobetaine exchange	M_ctbt_e <==>	Crotonobetaine <==>	null	normal	Exchange_osmoprotectant		no_gpr	[RSOL]
R_EX_cu2_e	Cu2+ exchange	M_cu2_e <==>	Copper_2_ <==>	null	normal	Exchange_ion_substrate		no_gpr	[RSOL]
R_EX_cu_e	Cu+ exchange	M_cu_e <==>	Copper_1_ <==>	null	normal	Exchange_ion_substrate		no_gpr	[RSOL]
R_EX_cys__L_e	L_Cysteine_exchange	M_cys__L_e <==>	L_Cysteine <==>	null	normal	Exchange_carbon_substrate		no_gpr	[RSOL]
R_EX_cytd_e	Cytidine exchange	M_cytd_e <==>	Cytidine <==>	null	normal	Exchange_carbon_substrate		no_gpr	[RSOL]
R_EX_dca_e	Decanoate (n-C10:0) exchange	M_dca_e <==>	Decanoate__n_C10_0_ <==>	null	normal	Exchange_carbon_substrate		no_gpr	[RSOL]
R_EX_dcahslac_e_	C10_homoserine_lactone_exchange	M_dcahslac_e <==>	N__decanoyl__L_homoserine_lactone <==>	null	normal	Exchange_quorum_sensing		no_gpr	[RSOL]
R_EX_ddca_e	Dodecanoate (n-C12:0) exchange	M_ddca_e <==>	Dodecanoate__n_C12_0_ <==>	null	normal	Exchange_carbon_substrate		no_gpr	[RSOL]
R_EX_dextrin_e	Dextrin exchange	M_dextrin_e <==>	dextrin <==>	null	normal	Exchange_carbon_substrate		no_gpr	[RSOL]
R_EX_dha_e	Dihydroxyacetone exchange	M_dha_e <==>	Dihydroxyacetone <==>	null	normal	Exchange_carbon_substrate		no_gpr	[RSOL]
R_EX_dhap_e	Exchange of glycerone phosphate(2-)	M_dhap_e <==>	Dihydroxyacetone_phosphate <==>	null	normal	Exchange_carbon_substrate		no_gpr	[RSOL]
R_EX_doxrbcn_e	Doxorubicin exchange	M_doxrbcn_e <==>	doxorubicin <==>	null	normal	Exchange_antibiotic_compound		no_gpr	[RSOL]
R_EX_etha_e	Ethanolamine exchange	M_etha_e <==>	Ethanolamine <==>	null	normal	Exchange_carbon_substrate		no_gpr	[RSOL]
R_EX_ethso3_e	Ethanesulfonate exchange	M_ethso3_e <==>	ethanesulfonate <==>	null	normal	Exchange_carbon_substrate		no_gpr	[RSOL]
R_EX_etle_e_	ethylene_exchange	M_etle_e <==>	ethylene <==>	null	normal	Exchange_phytohormone		no_gpr	[RSOL]
R_EX_fald_e	Formaldehyde exchange	M_fald_e <==>	Formaldehyde <==>	null	normal	Exchange_carbon_substrate		no_gpr	[RSOL]
R_EX_fe2_e	Fe2+ exchange	M_fe2_e <==>	Iron_2_ <==>	null	normal	Exchange_ion_substrate		no_gpr	[RSOL]
R_EX_fe3_e	Fe3+ exchange	M_fe3_e <==>	Iron_3_ <==>	null	normal	Exchange_ion_substrate		no_gpr	[RSOL]
R_EX_fe3mccdn_e_	micacocidin_fe3__exchange	M_fe3mccdn_e <==>	Micacocidin_Fe3_loaded <==>	null	normal	Exchange_cofactor_substrate		no_gpr	[RSOL]
R_EX_fecrm_e	Ferrichrome exchange	M_fecrm_e <==>	Ferrichrome <==>	null	normal	Exchange_cofactor_substrate		no_gpr	[RSOL]
R_EX_fecrm_un_e	Ferrichrome minus Fe(III) exchange	M_fecrm_un_e <==>	Ferrichrome_minus_Fe_III_ <==>	null	normal	Exchange_cofactor_substrate		no_gpr	[RSOL]
R_EX_fer_e	EX fer LPAREN e RPAREN	M_fer_e <==>	Ferulate <==>	null	normal	Exchange_carbon_substrate		no_gpr	[RSOL]
R_EX_for_e	Formate exchange	M_for_e <==>	Formate <==>	null	normal	Exchange_carbon_substrate		no_gpr	[RSOL]
R_EX_fru_e	D-Fructose exchange	M_fru_e <==>	D_Fructose <==>	null	normal	Exchange_carbon_substrate		no_gpr	[RSOL]
R_EX_fum_e	Fumarate exchange	M_fum_e <==>	Fumarate <==>	null	normal	Exchange_carbon_substrate		no_gpr	[RSOL]
R_EX_fusa_e	Fusidic acid exchange	M_fusa_e <==>	fusidic_acid <==>	null	normal	Exchange_antibiotic_compound		no_gpr	[RSOL]
R_EX_g3pc_e	Sn-Glycero-3-phosphocholine exchange	M_g3pc_e <==>	sn_Glycero_3_phosphocholine <==>	null	normal	Exchange_carbon_substrate		no_gpr	[RSOL]
R_EX_g3pe_e	Sn-Glycero-3-phosphoethanolamine exchange	M_g3pe_e <==>	sn_Glycero_3_phosphoethanolamine <==>	null	normal	Exchange_carbon_substrate		no_gpr	[RSOL]
R_EX_g3pg_e	Glycerophosphoglycerol exchange	M_g3pg_e <==>	Glycerophosphoglycerol <==>	null	normal	Exchange_carbon_substrate		no_gpr	[RSOL]
R_EX_g3pi_e	Sn-Glycero-3-phospho-1-inositol exchange	M_g3pi_e <==>	sn_Glycero_3_phospho_1_inositol <==>	null	normal	Exchange_carbon_substrate		no_gpr	[RSOL]
R_EX_g3ps_e	Glycerophosphoserine exchange	M_g3ps_e <==>	Glycerophosphoserine <==>	null	normal	Exchange_carbon_substrate		no_gpr	[RSOL]
R_EX_gal_e	D-Galactose exchange	M_gal_e <==>	D_Galactose <==>	null	normal	Exchange_carbon_substrate		no_gpr	[RSOL]
R_EX_galct__D_e	D_Galactarate_exchange	M_galct__D_e <==>	D_Galactarate <==>	null	normal	Exchange_carbon_substrate		no_gpr	[RSOL]
R_EX_galctn__D_e	D_Galactonate_exchange	M_galctn__D_e <==>	D_Galactonate <==>	null	normal	Exchange_carbon_substrate		no_gpr	[RSOL]
R_EX_galt_e	Galactitol exchange	M_galt_e <==>	Galactitol <==>	null	normal	Exchange_carbon_substrate		no_gpr	[RSOL]
R_EX_galur2u_e_	1_4_a_D_galacturonate__2_units__exchange	M_galur2u_e <==>	1_4_a_D_galacturonate__2_units <==>	null	normal	Exchange_carbon_substrate		no_gpr	[RSOL]
R_EX_galur3u_e_	1_4_a_D_galacturonate__3_units__exchange	M_galur3u_e <==>	1_4_a_D_galacturonate__3_units <==>	null	normal	Exchange_carbon_substrate		no_gpr	[RSOL]
R_EX_galur_e	D-Galacturonate exchange	M_galur_e <==>	D_Galacturonate <==>	null	normal	Exchange_carbon_substrate		no_gpr	[RSOL]
R_EX_glc__D_e	D_Glucose_exchange	M_glc__D_e <==>	D_Glucose <==>	null	normal	Exchange_carbon_substrate		no_gpr	[RSOL]
R_EX_glcn_e	D-Gluconate exchange	M_glcn_e <==>	D_Gluconate <==>	null	normal	Exchange_carbon_substrate		no_gpr	[RSOL]
R_EX_glcr_e	D-Glucarate exchange	M_glcr_e <==>	D_Glucarate <==>	null	normal	Exchange_carbon_substrate		no_gpr	[RSOL]
R_EX_glcur_e	D-Glucuronate exchange	M_glcur_e <==>	D_Glucuronate <==>	null	normal	Exchange_carbon_substrate		no_gpr	[RSOL]
R_EX_gln_L_glu_L_e_	Dipeptide__gln_glu_exchange	M_gln_L_glu_L_e <==>	gln_glu <==>	null	normal	Exchange_carbon_substrate		no_gpr	[RSOL]
R_EX_gln_L_gly_e_	Dipeptide__gln_gly_exchange	M_gln_L_gly_e <==>	gln_gly <==>	null	normal	Exchange_carbon_substrate		no_gpr	[RSOL]
R_EX_gln__L_e	L_Glutamine_exchange	M_gln__L_e <==>	L_Glutamine <==>	null	normal	Exchange_carbon_substrate		no_gpr	[RSOL]
R_EX_glu__D_e	R_D_Glutamate_exchange	M_glu__D_e <==>	D_Glutamate <==>	null	normal	Exchange_carbon_substrate		no_gpr	[RSOL]
R_EX_glu__L_e	L_Glutamate_exchange	M_glu__L_e <==>	L_Glutamate <==>	null	normal	Exchange_carbon_substrate		no_gpr	[RSOL]
R_EX_gly_e	Glycine exchange	M_gly_e <==>	Glycine <==>	null	normal	Exchange_carbon_substrate		no_gpr	[RSOL]
R_EX_gly_gln__L_e	Dipeptide__gly_gln_exchange	M_gly_gln__L_e <==>	Gly_Gln <==>	null	normal	Exchange_carbon_substrate		no_gpr	[RSOL]
R_EX_glyb_e	Glycine betaine exchange	M_glyb_e <==>	Glycine_betaine <==>	null	normal	Exchange_osmoprotectant		no_gpr	[RSOL]
R_EX_glyc2p_e	Glycerol 2-phosphate exchange	M_glyc2p_e <==>	Glycerol_2_phosphate <==>	null	normal	Exchange_carbon_substrate		no_gpr	[RSOL]
R_EX_glyc3p_e	Glycerol 3-phosphate exchange	M_glyc3p_e <==>	Glycerol_3_phosphate <==>	null	normal	Exchange_carbon_substrate		no_gpr	[RSOL]
R_EX_glyc__R_e	R__Glycerate_exchange	M_glyc__R_e <==>	R__Glycerate <==>	null	normal	Exchange_carbon_substrate		no_gpr	[RSOL]
R_EX_glyc_e	Glycerol exchange	M_glyc_e <==>	Glycerol <==>	null	normal	Exchange_carbon_substrate		no_gpr	[RSOL]
R_EX_glyclt_e	Glycolate exchange	M_glyclt_e <==>	Glycolate <==>	null	normal	Exchange_carbon_substrate		no_gpr	[RSOL]
R_EX_gnid_e_	Guanidine_exchange	M_gnid_e <==>	Guanidine <==>	null	normal	Exchange_carbon_substrate		no_gpr	[RSOL]
R_EX_gsn_e	Guanosine exchange	M_gsn_e <==>	Guanosine <==>	null	normal	Exchange_nitrogen_substrate		no_gpr	[RSOL]
R_EX_gthox_e	Oxidized glutathione exchange	M_gthox_e <==>	Oxidized_glutathione <==>	null	normal	Exchange_ion_substrate		no_gpr	[RSOL]
R_EX_gthrd_e	Reduced glutathione exchange	M_gthrd_e <==>	Reduced_glutathione <==>	null	normal	Exchange_ion_substrate		no_gpr	[RSOL]
R_EX_h2o2_e	Hydrogen peroxide exchange	M_h2o2_e <==>	Hydrogen_peroxide <==>	null	normal	Exchange_ROS		no_gpr	[RSOL]
R_EX_h2o_e	H2O exchange	M_h2o_e <==>	H2O <==>	null	normal	Exchange_ion_substrate		no_gpr	[RSOL]
R_EX_h2s_e	Hydrogen sulfide exchange	M_h2s_e <==>	Hydrogen_sulfide <==>	null	normal	Exchange_ion_substrate		no_gpr	[RSOL]
R_EX_h_e	H+ exchange	M_h_e <==>	proton_H_ <==>	null	normal	Exchange_ion_substrate		no_gpr	[RSOL]
R_EX_hdca_e	Hexadecanoate (n-C16:0) exchange	M_hdca_e <==>	Hexadecanoate__n_C16_0_ <==>	null	normal	Exchange_carbon_substrate		no_gpr	[RSOL]
R_EX_hdcea_e	Hexadecenoate (n-C16:1) exchange	M_hdcea_e <==>	Hexadecenoate__n_C16_1_ <==>	null	normal	Exchange_carbon_substrate		no_gpr	[RSOL]
R_EX_hepthslac_e_	C7_homoserine_lactone_exchange	M_hepthslac_e <==>	N__heptanoyl__L_homoserine_lactone <==>	null	normal	Exchange_quorum_sensing		no_gpr	[RSOL]
R_EX_hexhslac_e_	C6_homoserine_lactone_exchange	M_hexhslac_e <==>	N__hexanoyl__L_homoserine_lactone <==>	null	normal	Exchange_quorum_sensing		no_gpr	[RSOL]
R_EX_hg2_e	Hg2+ exchange	M_hg2_e <==>	Mercury_Hg2_ <==>	null	normal	Exchange_ion_substrate		no_gpr	[RSOL]
R_EX_his__L_e	L_Histidine_exchange	M_his__L_e <==>	L_Histidine <==>	null	normal	Exchange_carbon_substrate		no_gpr	[RSOL]
R_EX_hom__L_e	L_Homoserine_exchange	M_hom__L_e <==>	L_Homoserine <==>	null	normal	Exchange_carbon_substrate		no_gpr	[RSOL]
R_EX_hpa_e_	Heptanoate__n_C7_0__exchange	M_hpa_e <==>	heptanoate <==>	null	normal	Exchange_carbon_substrate		no_gpr	[RSOL]
R_EX_hphead_e_	p_hydroxyphenylacetatmide_exchange	M_hphead_e <==>	p_hydroxyphenylacetatmide <==>	null	normal	Exchange_carbon_substrate		no_gpr	[RSOL]
R_EX_hslac_e_	homoserine_lactone_exchange	M_hslac_e <==>	homoserine_lactone <==>	null	normal	Exchange_secondary_metabolites		no_gpr	[RSOL]
R_EX_hxa_e	Hexanoate (n-C6:0) exchange	M_hxa_e <==>	Hexanoate__n_C6_0_ <==>	null	normal	Exchange_carbon_substrate		no_gpr	[RSOL]
R_EX_hxan_e	Hypoxanthine exchange	M_hxan_e <==>	Hypoxanthine <==>	null	normal	Exchange_carbon_substrate		no_gpr	[RSOL]
R_EX_iad_e_	Indole_3_acetamide_exchange	M_iad_e <==>	Indole_3_acetamide <==>	null	normal	Exchange_phytohormone		no_gpr	[RSOL]
R_EX_id3acald_e	Indole 3 acetaldehyde exchange	M_id3acald_e <==>	Indole_3_acetaldehyde <==>	null	normal	Exchange_phytohormone		no_gpr	[RSOL]
R_EX_idon__L_e	L_Idonate_exchange	M_idon__L_e <==>	L_Idonate <==>	null	normal	Exchange_carbon_substrate		no_gpr	[RSOL]
R_EX_ile__L_e	L_isoleucine_exchange	M_ile__L_e <==>	L_Isoleucine <==>	null	normal	Exchange_carbon_substrate		no_gpr	[RSOL]
R_EX_ind3ac_e	EX ind3ac LPAREN e RPAREN	M_ind3ac_e <==>	Indole_3_acetate <==>	null	normal	Exchange_phytohormone		no_gpr	[RSOL]
R_EX_ind3acnl_e_	Indole_3_acetonitrile_exchange	M_ind3acnl_e <==>	Indole_3_acetonitrile <==>	null	normal	Exchange_phytohormone		no_gpr	[RSOL]
R_EX_indpyr_e_	Indolepyruvate_exchange	M_indpyr_e <==>	Indolepyruvate <==>	null	normal	Exchange_carbon_substrate		no_gpr	[RSOL]
R_EX_inost_e	Myo-Inositol exchange	M_inost_e <==>	myo_Inositol <==>	null	normal	Exchange_carbon_substrate		no_gpr	[RSOL]
R_EX_ins_e	Inosine exchange	M_ins_e <==>	Inosine <==>	null	normal	Exchange_nitrogen_substrate		no_gpr	[RSOL]
R_EX_isetac_e	Isethionic acid exchange	M_isetac_e <==>	Isethionic_acid <==>	null	normal	Exchange_carbon_substrate		no_gpr	[RSOL]
R_EX_k_e	K+ exchange	M_k_e <==>	potassium <==>	null	normal	Exchange_ion_substrate		no_gpr	[RSOL]
R_EX_lac__D_e	D_lactate_exchange	M_lac__D_e <==>	D_Lactate <==>	null	normal	Exchange_carbon_substrate		no_gpr	[RSOL]
R_EX_lac__L_e	L_Lactate_exchange	M_lac__L_e <==>	L_Lactate <==>	null	normal	Exchange_carbon_substrate		no_gpr	[RSOL]
R_EX_leu__L_e	L_Leucine_exchange	M_leu__L_e <==>	L_Leucine <==>	null	normal	Exchange_carbon_substrate		no_gpr	[RSOL]
R_EX_lys__L_e	L_Lysine_exchange	M_lys__L_e <==>	L_Lysine <==>	null	normal	Exchange_carbon_substrate		no_gpr	[RSOL]
R_EX_mal__L_e	L_Malate_exchange	M_mal__L_e <==>	L_Malate <==>	null	normal	Exchange_carbon_substrate		no_gpr	[RSOL]
R_EX_mccdn_e_	micacocidin_exchange	M_mccdn_e <==>	Micacocidin <==>	null	normal	Exchange_cofactor_substrate		no_gpr	[RSOL]
R_EX_melanin_e_	Melanin_exchange	M_melanin_e <==>	Melanin <==>	null	normal	Exchange_secondary_metabolites		no_gpr	[RSOL]
R_EX_meoh_e	Methanol exchange	M_meoh_e <==>	Methanol <==>	null	normal	Exchange_carbon_substrate		no_gpr	[RSOL]
R_EX_mepyr_e_	methylpyruvate_exchange	M_mepyr_e <==>	Methylpyruvate <==>	null	normal	Exchange_carbon_substrate		no_gpr	[RSOL]
R_EX_mesucc_e_	mono_methylsuccinate_exchange	M_mesucc_e <==>	Mono_methylsuccinate <==>	null	normal	Exchange_carbon_substrate		no_gpr	[RSOL]
R_EX_met_L_ala_L_e_	Dipeptide__met_ala_exchange	M_met_L_ala_L_e <==>	Met_Ala <==>	null	normal	Exchange_carbon_substrate		no_gpr	[RSOL]
R_EX_met__L_e	L_Methionine_exchange	M_met__L_e <==>	L_Methionine <==>	null	normal	Exchange_carbon_substrate		no_gpr	[RSOL]
R_EX_mg2_e	Mg exchange	M_mg2_e <==>	Magnesium <==>	null	normal	Exchange_ion_substrate		no_gpr	[RSOL]
R_EX_mincyc_e	Minocycline exchange	M_mincyc_e <==>	minocycline <==>	null	normal	Exchange_antibiotic_compound		no_gpr	[RSOL]
R_EX_mn2_e	Mn2+ exchange	M_mn2_e <==>	Mn2_ <==>	null	normal	Exchange_ion_substrate		no_gpr	[RSOL]
R_EX_mnl_e	D-Mannitol exchange	M_mnl_e <==>	D_Mannitol <==>	null	normal	Exchange_carbon_substrate		no_gpr	[RSOL]
R_EX_mobd_e	Molybdate exchange	M_mobd_e <==>	Molybdate <==>	null	normal	Exchange_ion_substrate		no_gpr	[RSOL]
R_EX_mso3_e	Methanesulfonate exchange	M_mso3_e <==>	methanesulfonate <==>	null	normal	Exchange_carbon_substrate		no_gpr	[RSOL]
R_EX_n2_e	N2 exchange	M_n2_e <==>	nitrogen <==>	null	normal	Exchange_ion_substrate		no_gpr	[RSOL]
R_EX_na1_e	Sodium exchange	M_na1_e <==>	Sodium <==>	null	normal	Exchange_ion_substrate		no_gpr	[RSOL]
R_EX_nac_e	Nicotinate exchange	M_nac_e <==>	Nicotinate <==>	null	normal	Exchange_cofactor_substrate		no_gpr	[RSOL]
R_EX_nh4_e	Ammonia exchange	M_nh4_e <==>	Ammonium <==>	null	normal	Exchange_ion_substrate		no_gpr	[RSOL]
R_EX_ni2_e	Ni2+ exchange	M_ni2_e <==>	nickel <==>	null	normal	Exchange_ion_substrate		no_gpr	[RSOL]
R_EX_no2_e	Nitrite exchange	M_no2_e <==>	Nitrite <==>	null	normal	Exchange_ion_substrate		no_gpr	[RSOL]
R_EX_no2r_e_	nitrogen_dioxide_radical_exchange	M_no2r_e <==>	nitrogen_dioxide_radical <==>	null	normal	Exchange_ROS		no_gpr	[RSOL]
R_EX_no3_e	Nitrate exchange	M_no3_e <==>	Nitrate <==>	null	normal	Exchange_ion_substrate		no_gpr	[RSOL]
R_EX_no_e	Nitric oxide exchange	M_no_e <==>	Nitric_oxide <==>	null	normal	Exchange_ROS		no_gpr	[RSOL]
R_EX_novbcn_e	Novobiocin exchange	M_novbcn_e <==>	novobiocin <==>	null	normal	Exchange_antibiotic_compound		no_gpr	[RSOL]
R_EX_o2_e	O2 exchange	M_o2_e <==>	Dioxygen <==>	null	normal	Exchange_ion_substrate		no_gpr	[RSOL]
R_EX_o2s_e	Superoxide anion exchange	M_o2s_e <==>	Superoxide_anion <==>	null	normal	Exchange_ROS		no_gpr	[RSOL]
R_EX_ocdca_e	Octadecanoate (n-C18:0) exchange	M_ocdca_e <==>	octadecanoate__n_C18_0_ <==>	null	normal	Exchange_carbon_substrate		no_gpr	[RSOL]
R_EX_ocdcea_e	Octadecenoate (n-C18:1) exchange	M_ocdcea_e <==>	octadecenoate__n_C18_1_ <==>	null	normal	Exchange_carbon_substrate		no_gpr	[RSOL]
R_EX_ochslac_e_	C8_homoserine_lactone_exchange	M_ochslac_e <==>	N__octanoyl__L_homoserine_lactone <==>	null	normal	Exchange_quorum_sensing		no_gpr	[RSOL]
R_EX_octa_e	Octanoate (n-C8:0) exchange	M_octa_e <==>	octanoate__n_C8_0_ <==>	null	normal	Exchange_carbon_substrate		no_gpr	[RSOL]
R_EX_ohr_e_	hydroxyl_radical_exchange	M_ohr_e <==>	hydroxyl_radical <==>	null	normal	Exchange_ROS		no_gpr	[RSOL]
R_EX_orn_e	Ornithine exchange	M_orn_e <==>	Ornithine <==>	null	normal	Exchange_carbon_substrate		no_gpr	[RSOL]
R_EX_orot_e	Orotate exchange	M_orot_e <==>	Orotate <==>	null	normal	Exchange_carbon_substrate		no_gpr	[RSOL]
R_EX_pac_e	Phenylacetic acid exchange	M_pac_e <==>	Phenylacetic_acid <==>	null	normal	Exchange_carbon_substrate		no_gpr	[RSOL]
R_EX_pad_e_	2_phenylacetamide_exchange	M_pad_e <==>	2-Phenylacetamide <==>	null	normal	Exchange_carbon_substrate		no_gpr	[RSOL]
R_EX_pbhb_e_	poly_3_hydroxybutyrate_exchange	M_pbhb_e <==>	Poly_beta_hydroxybutyrate <==>	null	normal	Exchange_macromolecule_polyhydroxyalkanoate		no_gpr	[RSOL]
R_EX_pect_e	Exchange reaction for pectins	M_pect_e <==>	pectine <==>	null	normal	Exchange_macromolecule_polysaccharide		no_gpr	[RSOL]
R_EX_pencil_e_	Penicillin_exchange	M_pencil_e <==>	Penicillin <==>	null	normal	Exchange_antibiotic_compound		no_gpr	[RSOL]
R_EX_pencilca_e	Penicilloic_acid_exchange	M_pencilca_e <==>	Penicilloic_acid <==>	null	normal	Exchange_antibiotic_compound		no_gpr	[RSOL]
R_EX_phe__L_e	L_Phenylalanine_exchange	M_phe__L_e <==>	L_Phenylalanine <==>	null	normal	Exchange_carbon_substrate		no_gpr	[RSOL]
R_EX_pi_e	Phosphate exchange	M_pi_e <==>	Phosphate <==>	null	normal	Exchange_ion_substrate		no_gpr	[RSOL]
R_EX_pnto__R_e	R__Pantothenate_exchange	M_pnto__R_e <==>	R__Pantothenate <==>	null	normal	Exchange_cofactor_substrate		no_gpr	[RSOL]
R_EX_polygalurnxu_e_	poly_1_4_a_D_galacturonate_exchange	M_polygalurnxu_e <==>	poly_1_4_a_D_galacturonate <==>	null	normal	Exchange_macromolecule_polysaccharide		no_gpr	[RSOL]
R_EX_ppa_e	Propionate exchange	M_ppa_e <==>	Propionate__n_C3_0_ <==>	null	normal	Exchange_carbon_substrate		no_gpr	[RSOL]
R_EX_pro__L_e	L_Proline_exchange	M_pro__L_e <==>	L_Proline <==>	null	normal	Exchange_carbon_substrate		no_gpr	[RSOL]
R_EX_protein_CbhA_e_	Protein_exchange_CbhA	M_CbhA_e -->	Protein_CbhA_exoglucanase_A -->	null	normal	Exchange_macromolecule_protein		no_gpr	[RSOL]
R_EX_protein_Egl_e_	Protein_exchange_Egl	M_Egl_e -->	Protein_Egl_endo_1_4_BETA_glucanase -->	null	normal	Exchange_macromolecule_protein		no_gpr	[RSOL]
R_EX_protein_Expansin_e_	Protein_exchange_Expansin	M_Expansin_e -->	Protein_Expansin_like -->	null	normal	Exchange_macromolecule_protein		no_gpr	[RSOL]
R_EX_protein_Mel_e_	Protein_exchange_Mel	M_Mel_e -->	Protein_Mel_Tyrosinase -->	null	normal	Exchange_macromolecule_protein		no_gpr	[RSOL]
R_EX_protein_PehB_e_	Protein_exchange_PehB	M_PehB_e -->	Protein_PehB_exo_poly_galacturonase -->	null	normal	Exchange_macromolecule_protein		no_gpr	[RSOL]
R_EX_protein_PehC_e_	Protein_exchange_pehC	M_PehC_e -->	Protein_PehC_polygalacturonase -->	null	normal	Exchange_macromolecule_protein		no_gpr	[RSOL]
R_EX_protein_PglA_e_	Protein_exchange_PglA	M_PglA_e -->	Protein_PglA_polygalacturonase -->	null	normal	Exchange_macromolecule_protein		no_gpr	[RSOL]
R_EX_protein_PlcN_e_	Protein_exchange_PlcN	M_PlcN_e -->	Protein_PlcN_phospholipase -->	null	normal	Exchange_macromolecule_protein		no_gpr	[RSOL]
R_EX_protein_Pme_e_	Protein_exchange_Pme	M_Pme_e -->	Protein_Pme_pectinesterase -->	null	normal	Exchange_macromolecule_protein		no_gpr	[RSOL]
R_EX_protein_RSc0102_act_e_	Protein_exchange_RSc0102_act	M_RSc0102_act_e -->	Protein_RSc0102_putative_calcium_binding_hemolysin_activated -->	null	normal	Exchange_macromolecule_protein		no_gpr	[RSOL]
R_EX_protein_RSc0102_e_	Protein_exchange_RSc0102	M_RSc0102_e -->	Protein_RSc0102_putative_calcium_binding_hemolysin -->	null	normal	Exchange_macromolecule_protein		no_gpr	[RSOL]
R_EX_protein_RSc0104_act_e_	Protein_exchange_RSc0104_act	M_RSc0104_act_e -->	Protein_RSc0104_putative_calcium_binding_hemolysin_activated -->	null	normal	Exchange_macromolecule_protein		no_gpr	[RSOL]
R_EX_protein_RSc0104_e_	Protein_exchange_RSc0104	M_RSc0104_e -->	Protein_RSc0104_putative_calcium_binding_hemolysin -->	null	normal	Exchange_macromolecule_protein		no_gpr	[RSOL]
R_EX_protein_RSc0246_act_e_	Protein_exchange_RSc0246_act	M_RSc0246_act_e -->	Protein_RSc0246_putative_calcium_binding_hemolysin_activated -->	null	normal	Exchange_macromolecule_protein		no_gpr	[RSOL]
R_EX_protein_RSc0246_e_	Protein_exchange_RSc0246	M_RSc0246_e -->	Protein_RSc0246_putative_calcium_binding_hemolysin -->	null	normal	Exchange_macromolecule_protein		no_gpr	[RSOL]
R_EX_protein_RSc0249_act_e_	Protein_exchange_RSc0249_act	M_RSc0249_act_e -->	Protein_RSc0249_putative_calcium_binding_hemolysin_activated -->	null	normal	Exchange_macromolecule_protein		no_gpr	[RSOL]
R_EX_protein_RSc0249_e_	Protein_exchange_RSc0249	M_RSc0249_e -->	Protein_RSc0249_putative_calcium_binding_hemolysin -->	null	normal	Exchange_macromolecule_protein		no_gpr	[RSOL]
R_EX_protein_RSc0337_e_	Protein_exchange_RSc0337	M_RSc0337_e -->	Protein_RSc0337_polyphenol_oxidase_B -->	null	normal	Exchange_macromolecule_protein		no_gpr	[RSOL]
R_EX_protein_RSc0887_e_	Protein_exchange_RSc0887	M_RSc0887_e -->	Protein_RSc0887_hemagglutinin_like -->	null	normal	Exchange_macromolecule_protein		no_gpr	[RSOL]
R_EX_protein_RSc1775_e_	Protein_exchange_RSc1775	M_RSc1775_e -->	Protein_RSc1775_hemagglutinin_like -->	null	normal	Exchange_macromolecule_protein		no_gpr	[RSOL]
R_EX_protein_RSc2149_e_	Protein_exchange_RSc2149	M_RSc2149_e -->	Protein_RSc2149_poly_3_hydroxybutyrate__depolymerase_like -->	null	normal	Exchange_macromolecule_protein		no_gpr	[RSOL]
R_EX_protein_RSc3151_e_	Protein_exchange_RSc3151	M_RSc3151_e -->	Protein_RSc3151_L_Phenylalanine_oxidase -->	null	normal	Exchange_macromolecule_protein		no_gpr	[RSOL]
R_EX_protein_RSc3188_e_	Protein_exchange_RSc3188	M_RSc3188_e -->	Protein_RSc3188_hemagglutinin_like -->	null	normal	Exchange_macromolecule_protein		no_gpr	[RSOL]
R_EX_protein_RSp0030_e_	Protein_exchange_RSp0030	M_RSp0030_e -->	Protein_RSp0030_beta_lactamase -->	null	normal	Exchange_macromolecule_protein		no_gpr	[RSOL]
R_EX_protein_RSp0275_e_	Protein_exchange_RSp0275	M_RSp0275_e -->	Protein_RSp0275_chitinase -->	null	normal	Exchange_macromolecule_protein		no_gpr	[RSOL]
R_EX_protein_RSp0294_act_e_	Protein_exchange_RSp0294_act	M_RSp0294_act_e -->	Protein_RSp0294_putative_calcium_binding_hemolysin_activated -->	null	normal	Exchange_macromolecule_protein		no_gpr	[RSOL]
R_EX_protein_RSp0294_e_	Protein_exchange_RSp0294	M_RSp0294_e -->	Protein_RSp0294_putative_calcium_binding_hemolysin -->	null	normal	Exchange_macromolecule_protein		no_gpr	[RSOL]
R_EX_protein_RSp0295_act_e_	Protein_exchange_RSp0295_act	M_RSp0295_act_e -->	Protein_RSp0295_putative_calcium_binding_hemolysin_activated -->	null	normal	Exchange_macromolecule_protein		no_gpr	[RSOL]
R_EX_protein_RSp0295_e_	Protein_exchange_RSp0295	M_RSp0295_e -->	Protein_RSp0295_putative_calcium_binding_hemolysin -->	null	normal	Exchange_macromolecule_protein		no_gpr	[RSOL]
R_EX_protein_RSp0540_e_	Protein_exchange_RSp0540	M_RSp0540_e -->	Protein_RSp0540_hemagglutinin_like -->	null	normal	Exchange_macromolecule_protein		no_gpr	[RSOL]
R_EX_protein_RSp0630_e_	Protein_exchange_RSp0630	M_RSp0630_e -->	Protein_RSp0630_phospholipase -->	null	normal	Exchange_macromolecule_protein		no_gpr	[RSOL]
R_EX_protein_RSp0881_e_	Protein_exchange_ RSp0881	M_RSp0881_e -->	Protein_RSp0881_putative_endoglucanase -->	null	normal	Exchange_macromolecule_protein		no_gpr	[RSOL]
R_EX_protein_RSp1071_e_	Protein_exchange_RSp1071	M_RSp1071_e -->	Protein_RSp1071_hemagglutinin_like -->	null	normal	Exchange_macromolecule_protein		no_gpr	[RSOL]
R_EX_protein_RSp1073_e_	Protein_exchange_RSp1073	M_RSp1073_e -->	Protein_RSp1073_hemagglutinin_like -->	null	normal	Exchange_macromolecule_protein		no_gpr	[RSOL]
R_EX_protein_RSp1180_act_e_	Protein_exchange_RSp1180_act	M_RSp1180_act_e -->	Protein_RSp1180_adhesin_like_protein_pili_associated_activated -->	null	normal	Exchange_macromolecule_protein		no_gpr	[RSOL]
R_EX_protein_RSp1180_e_	Protein_exchange_RSp1180	M_RSp1180_e -->	Protein_RSp1180_adhesin_like_protein_pili_associated -->	null	normal	Exchange_macromolecule_protein		no_gpr	[RSOL]
R_EX_protein_RSp1444_e_	Protein_exchange_RSp1444	M_RSp1444_e -->	Protein_RSp1444_hemagglutinin_like -->	null	normal	Exchange_macromolecule_protein		no_gpr	[RSOL]
R_EX_protein_RSp1466_e_	Protein_exchange_RSp1466	M_RSp1466_e -->	Protein_RSp1466_aspartic_protease -->	null	normal	Exchange_macromolecule_protein		no_gpr	[RSOL]
R_EX_protein_RSp1467_e_	Protein_exchange_RSp1467	M_RSp1467_e -->	Protein_RSp1467_aspartic_protease -->	null	normal	Exchange_macromolecule_protein		no_gpr	[RSOL]
R_EX_protein_RSp1536_e_	Protein_exchange_RSp1536	M_RSp1536_e -->	Protein_RSp1536_hemagglutinin_like -->	null	normal	Exchange_macromolecule_protein		no_gpr	[RSOL]
R_EX_protein_RSp1539_e_	Protein_exchange_RSp1539	M_RSp1539_e -->	Protein_RSp1539_hemagglutinin_like -->	null	normal	Exchange_macromolecule_protein		no_gpr	[RSOL]
R_EX_protein_RSp1545_e_	Protein_exchange_RSp1545	M_RSp1545_e -->	Protein_RSp1545_hemagglutinin_like -->	null	normal	Exchange_macromolecule_protein		no_gpr	[RSOL]
R_EX_protein_RSp1620_e_	Protein_exchange_RSp1620	M_RSp1620_e -->	Protein_RSp1620_hemagglutinin_like -->	null	normal	Exchange_macromolecule_protein		no_gpr	[RSOL]
R_EX_protein_Rsl2_e_	Protein_exchange_Rsl2	M_Rsl2_e -->	Protein_Rsl2 -->	null	normal	Exchange_macromolecule_protein		no_gpr	[RSOL]
R_EX_protein_Rsl_e_	Protein_exchange_Rsl	M_Rsl_e -->	Protein_Rsl -->	null	normal	Exchange_macromolecule_protein		no_gpr	[RSOL]
R_EX_protein_Tek2_e_	Protein_exchange_Tek2	M_Tek2_28kd_e -->	Protein_Tek2_28k_dalton_fragment -->	null	normal	Exchange_macromolecule_protein		no_gpr	[RSOL]
R_EX_ptrc_e	Putrescine exchange	M_ptrc_e <==>	Putrescine <==>	null	normal	Exchange_polyamine_substrate		no_gpr	[RSOL]
R_EX_pyr_e	Pyruvate exchange	M_pyr_e <==>	Pyruvate <==>	null	normal	Exchange_carbon_substrate		no_gpr	[RSOL]
R_EX_quin_e	Quinate_exchange	M_quin_e <==>	Quinate <==>	null	normal	Exchange_carbon_substrate		no_gpr	[RSOL]
R_EX_r3rhbb_e_	R__3___R__3_Hydroxybutanoyloxy_butanoate_exchange	M_r3rhbb_e <==>	R__3___R__3_Hydroxybutanoyloxy_butanoate <==>	null	normal	Exchange_carbon_substrate		no_gpr	[RSOL]
R_EX_ralf_e_	ralfuranone_exchange	M_ralf_e <==>	ralfuranone <==>	null	normal	Exchange_secondary_metabolites		no_gpr	[RSOL]
R_EX_rfamp_e	Rifampin exchange	M_rfamp_e <==>	rifampin <==>	null	normal	Exchange_antibiotic_compound		no_gpr	[RSOL]
R_EX_s_e	Sulfur_exchange	M_s_e <==>	Sulfur_solid <==>	null	normal	Exchange_ion_substrate		no_gpr	[RSOL]
R_EX_sbt__D_e	D_Sorbitol_exchange	M_sbt__D_e <==>	D_Sorbitol <==>	null	normal	Exchange_carbon_substrate		no_gpr	[RSOL]
R_EX_sel_e	Selenate exchange	M_sel_e <==>	Selenate <==>	null	normal	Exchange_ion_substrate		no_gpr	[RSOL]
R_EX_ser__L_e	L_Serine_exchange	M_ser__L_e <==>	L_Serine <==>	null	normal	Exchange_carbon_substrate		no_gpr	[RSOL]
R_EX_skm_e	Shikimate exchange	M_skm_e <==>	Shikimate <==>	null	normal	Exchange_carbon_substrate		no_gpr	[RSOL]
R_EX_slnt_e	Selenite exchange	M_slnt_e <==>	selenite <==>	null	normal	Exchange_ion_substrate		no_gpr	[RSOL]
R_EX_so4_e	Sulfate exchange	M_so4_e <==>	Sulfate <==>	null	normal	Exchange_ion_substrate		no_gpr	[RSOL]
R_EX_spmd_e	Spermidine exchange	M_spmd_e <==>	Spermidine <==>	null	normal	Exchange_polyamine_substrate		no_gpr	[RSOL]
R_EX_succ_e	Succinate exchange	M_succ_e <==>	Succinate <==>	null	normal	Exchange_carbon_substrate		no_gpr	[RSOL]
R_EX_sucr_e	Sucrose exchange	M_sucr_e <==>	Sucrose <==>	null	normal	Exchange_carbon_substrate		no_gpr	[RSOL]
R_EX_sulfac_e	Sulfoacetate exchange	M_sulfac_e <==>	sulfoacetate <==>	null	normal	Exchange_carbon_substrate		no_gpr	[RSOL]
R_EX_tartr__L_e	L_tartrate_exchange	M_tartr__L_e <==>	L_tartrate <==>	null	normal	Exchange_carbon_substrate		no_gpr	[RSOL]
R_EX_taur_e	Taurine exchange	M_taur_e <==>	Taurine <==>	null	normal	Exchange_ion_substrate		no_gpr	[RSOL]
R_EX_thm_e	Thiamin exchange	M_thm_e <==>	Thiamin <==>	null	normal	Exchange_cofactor_substrate		no_gpr	[RSOL]
R_EX_thr__L_e	L_Threonine_exchange	M_thr__L_e <==>	L_Threonine <==>	null	normal	Exchange_carbon_substrate		no_gpr	[RSOL]
R_EX_tom_e_	Tomatine_exchange	M_tom_e <==>	Tomatine <==>	null	normal	Exchange_antibiotic_compound		no_gpr	[RSOL]
R_EX_tre_e	Trehalose exchange	M_tre_e <==>	Trehalose <==>	null	normal	Exchange_carbon_substrate		no_gpr	[RSOL]
R_EX_trp__L_e	L_Tryptophan_exchange	M_trp__L_e <==>	L_Tryptophan <==>	null	normal	Exchange_carbon_substrate		no_gpr	[RSOL]
R_EX_tsul_e	Thiosulfate exchange	M_tsul_e <==>	Thiosulfate <==>	null	normal	Exchange_ion_substrate		no_gpr	[RSOL]
R_EX_ttdca_e	Tetradecanoate (n-C14:0) exchange	M_ttdca_e <==>	tetradecanoate__n_C14_0_ <==>	null	normal	Exchange_carbon_substrate		no_gpr	[RSOL]
R_EX_ttdcea_e	Tetradecenoate (n-C14:1) exchange	M_ttdcea_e <==>	tetradecenoate__n_C14_1_ <==>	null	normal	Exchange_carbon_substrate		no_gpr	[RSOL]
R_EX_ttrcyc_e	Tetracycline exchange	M_ttrcyc_e <==>	tetracycline <==>	null	normal	Exchange_antibiotic_compound		no_gpr	[RSOL]
R_EX_tungs_e	Tungstate exchange	M_tungs_e <==>	tungstate <==>	null	normal	Exchange_ion_substrate		no_gpr	[RSOL]
R_EX_tyr__L_e	L_Tyrosine_exchange	M_tyr__L_e <==>	L_Tyrosine <==>	null	normal	Exchange_carbon_substrate		no_gpr	[RSOL]
R_EX_tzea_e_	cytokinin_exchange	M_tzea_e <==>	cytokinin <==>	null	normal	Exchange_phytohormone		no_gpr	[RSOL]
R_EX_urea_e	Urea exchange	M_urea_e <==>	Urea <==>	null	normal	Exchange_nitrogen_substrate		no_gpr	[RSOL]
R_EX_uri_e	Uridine exchange	M_uri_e <==>	Uridine <==>	null	normal	Exchange_carbon_substrate		no_gpr	[RSOL]
R_EX_val__L_e	L_Valine_exchange	M_val__L_e <==>	L_Valine <==>	null	normal	Exchange_carbon_substrate		no_gpr	[RSOL]
R_EX_xan_e	Xanthine exchange	M_xan_e <==>	Xanthine <==>	null	normal	Exchange_nitrogen_substrate		no_gpr	[RSOL]
R_EX_xtsn_e	Xanthosine exchange	M_xtsn_e <==>	Xanthosine <==>	null	normal	Exchange_nitrogen_substrate		no_gpr	[RSOL]
R_EX_xylu__D_e	D_Xylulose_exchange	M_xylu__D_e <==>	D_Xylulose <==>	null	normal	Exchange_carbon_substrate		no_gpr	[RSOL]
R_EX_zn2_e	Zinc exchange	M_zn2_e <==>	Zinc <==>	null	normal	Exchange_ion_substrate		no_gpr	[RSOL]
R_Escltteff	Esculetin_transport_via_efflux_pump	M_esclt_p + M_h_p --> M_h_c	Esculetin + proton_H_ --> proton_H_	null	transport	Efflux_pump	( RSRUN2340_00011 AND RSRUN2340_00012 AND RSRUN2340_00013 ) OR ( RSRUN2340_00011 AND RSRUN2340_00012 AND RSRUN2340_04263 ) OR ( RSRUN2340_00011 AND RSRUN2340_00013 AND RSRUN2340_04262 ) OR ( RSRUN2340_00011 AND RSRUN2340_04262 AND RSRUN2340_04263 ) OR ( RSRUN2340_03812 )	complete_gpr	[RSOL]
R_Esclttex	Esculetin_transport_via_diffusion__extracellular_to_periplasm_	M_esclt_e <==> M_esclt_p	Esculetin <==> Esculetin	null	transport	Transport_antibiotic_compound		no_gpr	[RSOL]
R_FACOAL100t2pp	Fatty-acid-CoA ligase (decanoate transport via vectoral Co-A coupling)	M_atp_c + M_coa_c + M_dca_p + M_h_p --> M_amp_c + M_dcacoa_c + M_h_c + M_ppi_c	ATP + Coenzyme_A + Decanoate__n_C10_0_ + proton_H_ --> AMP + Decanoyl_CoA__n_C10_0CoA_ + proton_H_ + Diphosphate	null	transport	Transport_carbon_substrate	( RSRUN2340_00091 ) OR ( RSRUN2340_00580 ) OR ( RSRUN2340_00814 ) OR ( RSRUN2340_01544 ) OR ( RSRUN2340_02954 )	complete_gpr	[RSOL]
R_FACOAL120t2pp	Fatty-acid-CoA ligase (dodecanoate transport via vectoral Co-A coupling)	M_atp_c + M_coa_c + M_ddca_p + M_h_p --> M_amp_c + M_ddcacoa_c + M_h_c + M_ppi_c	ATP + Coenzyme_A + Dodecanoate__n_C12_0_ + proton_H_ --> AMP + Dodecanoyl_CoA__n_C12_0CoA_ + proton_H_ + Diphosphate	null	transport	Transport_carbon_substrate	( RSRUN2340_00091 ) OR ( RSRUN2340_00580 ) OR ( RSRUN2340_00814 ) OR ( RSRUN2340_01544 ) OR ( RSRUN2340_02954 )	complete_gpr	[RSOL]
R_FACOAL140t2pp	Fatty-acid-CoA ligase (tetradecanoate transport via vectoral Co-A coupling)	M_atp_c + M_coa_c + M_h_p + M_ttdca_p --> M_amp_c + M_h_c + M_ppi_c + M_tdcoa_c	ATP + Coenzyme_A + proton_H_ + tetradecanoate__n_C14_0_ --> AMP + proton_H_ + Diphosphate + Tetradecanoyl_CoA__n_C14_0CoA_	null	transport	Transport_carbon_substrate	( RSRUN2340_00091 ) OR ( RSRUN2340_00580 ) OR ( RSRUN2340_00814 ) OR ( RSRUN2340_01544 ) OR ( RSRUN2340_02954 )	complete_gpr	[RSOL]
R_FACOAL141t2pp	Fatty-acid-CoA ligase (tetradecenoate transport via vectoral Co-A coupling)	M_atp_c + M_coa_c + M_h_p + M_ttdcea_p --> M_amp_c + M_h_c + M_ppi_c + M_tdecoa_c	ATP + Coenzyme_A + proton_H_ + tetradecenoate__n_C14_1_ --> AMP + proton_H_ + Diphosphate + Tetradecenoyl_CoA__n_C14_1CoA_	null	transport	Transport_carbon_substrate	( RSRUN2340_00091 ) OR ( RSRUN2340_00580 ) OR ( RSRUN2340_00814 ) OR ( RSRUN2340_01544 ) OR ( RSRUN2340_02954 )	complete_gpr	[RSOL]
R_FACOAL160t2pp	Fatty-acid-CoA ligase (hexadecanoate transport via vectoral Co-A coupling)	M_atp_c + M_coa_c + M_h_p + M_hdca_p --> M_amp_c + M_h_c + M_pmtcoa_c + M_ppi_c	ATP + Coenzyme_A + proton_H_ + Hexadecanoate__n_C16_0_ --> AMP + proton_H_ + Palmitoyl_CoA__n_C16_0CoA_ + Diphosphate	null	transport	Transport_carbon_substrate	( RSRUN2340_00091 ) OR ( RSRUN2340_00580 ) OR ( RSRUN2340_00814 ) OR ( RSRUN2340_01544 ) OR ( RSRUN2340_02954 )	complete_gpr	[RSOL]
R_FACOAL161t2pp	Fatty-acid-CoA ligase (hexadecenoate transport via vectoral Co-A coupling)	M_atp_c + M_coa_c + M_h_p + M_hdcea_p --> M_amp_c + M_h_c + M_hdcoa_c + M_ppi_c	ATP + Coenzyme_A + proton_H_ + Hexadecenoate__n_C16_1_ --> AMP + proton_H_ + Hexadecenoyl_CoA__n_C16_1CoA_ + Diphosphate	null	transport	Transport_carbon_substrate	( RSRUN2340_00091 ) OR ( RSRUN2340_00580 ) OR ( RSRUN2340_00814 ) OR ( RSRUN2340_01544 ) OR ( RSRUN2340_02954 )	complete_gpr	[RSOL]
R_FACOAL180t2pp	Fatty-acid-CoA ligase (octadecanoate transport via vectoral Co-A coupling)	M_atp_c + M_coa_c + M_h_p + M_ocdca_p --> M_amp_c + M_h_c + M_ppi_c + M_stcoa_c	ATP + Coenzyme_A + proton_H_ + octadecanoate__n_C18_0_ --> AMP + proton_H_ + Diphosphate + Stearoyl_CoA__n_C18_0CoA_	null	transport	Transport_carbon_substrate	( RSRUN2340_00091 ) OR ( RSRUN2340_00580 ) OR ( RSRUN2340_00814 ) OR ( RSRUN2340_01544 ) OR ( RSRUN2340_02954 )	complete_gpr	[RSOL]
R_FACOAL181t2pp	Fatty-acid-CoA ligase (octadecenoate transport via vectoral Co-A coupling)	M_atp_c + M_coa_c + M_h_p + M_ocdcea_p --> M_amp_c + M_h_c + M_odecoa_c + M_ppi_c	ATP + Coenzyme_A + proton_H_ + octadecenoate__n_C18_1_ --> AMP + proton_H_ + Octadecenoyl_CoA__n_C18_1CoA_ + Diphosphate	null	transport	Transport_carbon_substrate	( RSRUN2340_00091 ) OR ( RSRUN2340_00580 ) OR ( RSRUN2340_00814 ) OR ( RSRUN2340_01544 ) OR ( RSRUN2340_02954 )	complete_gpr	[RSOL]
R_FACOAL60t2pp	Fatty-acid-CoA ligase (hexanoate transport via vectoral Co-A coupling)	M_atp_c + M_coa_c + M_h_p + M_hxa_p --> M_amp_c + M_h_c + M_hxcoa_c + M_ppi_c	ATP + Coenzyme_A + proton_H_ + Hexanoate__n_C6_0_ --> AMP + proton_H_ + Hexanoyl_CoA__n_C6_0CoA_ + Diphosphate	null	transport	Transport_carbon_substrate	( RSRUN2340_00091 ) OR ( RSRUN2340_00580 ) OR ( RSRUN2340_00814 ) OR ( RSRUN2340_01544 ) OR ( RSRUN2340_02954 )	complete_gpr	[RSOL]
R_FACOAL80t2pp	Fatty-acid-CoA ligase (octanoate transport via vectoral Co-A coupling)	M_atp_c + M_coa_c + M_h_p + M_octa_p --> M_amp_c + M_h_c + M_occoa_c + M_ppi_c	ATP + Coenzyme_A + proton_H_ + octanoate__n_C8_0_ --> AMP + proton_H_ + Octanoyl_CoA__n_C8_0CoA_ + Diphosphate	null	transport	Transport_carbon_substrate	( RSRUN2340_00091 ) OR ( RSRUN2340_00580 ) OR ( RSRUN2340_00814 ) OR ( RSRUN2340_01544 ) OR ( RSRUN2340_02954 )	complete_gpr	[RSOL]
R_FADE233	acyl_CoA_dehydrogenase	M_fad_c + M_ibcoa_c --> M_2mp2coa_c + M_fadh2_c	Flavin_adenine_dinucleotide_oxidized + Isobutyryl_CoA --> 2_Methylprop_2_enoyl_CoA + Flavin_adenine_dinucleotide_reduced	null	normal	Valine_degradation	( RSRUN2340_00306 ) OR ( RSRUN2340_04157 )	complete_gpr	[RSOL]
R_FALDH2	Formaldehyde dehydrogenase	M_hmgth_c + M_nad_c <==> M_Sfglutth_c + M_h_c + M_nadh_c	hydroxymethylglutathione + Nicotinamide_adenine_dinucleotide <==> S_Formylglutathione + proton_H_ + Nicotinamide_adenine_dinucleotide___reduced	1.1.1.-;1.1.1.284	normal	One_carbon_oxidation	RSRUN2340_00655	complete_gpr	[RSOL]
R_FALDep	Formaldehyde extrusion pump	M_fald_c + M_h_p --> M_fald_e + M_h_c	Formaldehyde + proton_H_ --> Formaldehyde + proton_H_	null	transport	Glycerophospholipid Metabolism	RSRUN2340_04645 AND RSRUN2340_04646 AND no_ortholog	incomplete_gpr	[PPUT]
R_FALDtex	Formaldehyde transport via diffusion (extracellular to periplasm)	M_fald_e <==> M_fald_p	Formaldehyde <==> Formaldehyde	null	transport	Transport_carbon_substrate		no_gpr	[RSOL]
R_FALDtpp	Formaldehyde transport via diffusion (periplasm)	M_fald_p <==> M_fald_c	Formaldehyde <==> Formaldehyde	null	transport	Transport_carbon_substrate		no_gpr	[RSOL]
R_FALGTHLs	Formaldehyde glutathione ligase (spontaneous)	M_fald_c + M_gthrd_c <==> M_hmgth_c	Formaldehyde + Reduced_glutathione <==> hydroxymethylglutathione	4.4.1.22	normal	One_carbon_oxidation		no_gpr	[RSOL]
R_FBA	Fructose-bisphosphate aldolase	M_fdp_c <==> M_dhap_c + M_g3p_c	D_Fructose_1_6_bisphosphate <==> Dihydroxyacetone_phosphate + Glyceraldehyde_3_phosphate	4.1.2.13	normal	Glycolysis_gluconeogenesis	RSRUN2340_00625	complete_gpr	[RSOL]
R_FBACS	Ferribactin synthase P putida specific	M_24dab_c + M_3hasp__L_c + M_asp__L_c + M_gly_c + M_n5horn_c + M_orn_c + M_ser__L_c --> M_fbac_kt_c + 6.0 M_h2o_c	L-2,4-Diaminobutanoate + Erythro 3 HydroxyL aspartate + L_Aspartate + Glycine + N5 hydroxyL ornithine + Ornithine + L_Serine --> Ferribactin Pputida KT2440 specific + 6.0 H2O	null	normal	S_Iron_uptake_and_metabolism	( RSRUN2340_03692 AND RSRUN2340_03730 ) OR ( RSRUN2340_03692 AND RSRUN2340_03730 AND RSRUN2340_04147 ) OR ( RSRUN2340_03730 AND RSRUN2340_04147 )	complete_gpr	[PPUT]
R_FBMO1	Flavin-binding monooxygenase	2.0 M_4izp_c + 2.0 M_h_c + M_o2_c --> 2.0 M_ht5p_c	2.0 4_Imidazolone_5_propanoate + 2.0 proton_H_ + Dioxygen --> 2.0 Hydantoin-5-propionate	null	normal	Histidine Metabolism	RSRUN2340_00802	complete_gpr	[CNEC]
R_FBMO10	Chlorophenol 4-monooxygenase	M_246tchph_c + M_h_c + 2.0 M_nadh_c + M_o2_c --> M_26dchhq_c + M_cl_c + M_h2o_c + 2.0 M_nad_c	2,4,6-Trichlorophenol + proton_H_ + 2.0 Nicotinamide_adenine_dinucleotide___reduced + Dioxygen --> 2,6-Dichlorohydroquinone + Chloride + H2O + 2.0 Nicotinamide_adenine_dinucleotide	null	normal	1,4-Dichlorobenzene degradation	RSRUN2340_00802	complete_gpr	[CNEC]
R_FBMO11	Chlorophenol 4-monooxygenase	M_26dchp_c + M_h_c + M_nadh_c + M_o2_c --> M_26dchhq_c + M_h2o_c + M_nad_c	2,6-Dichlorophenol + proton_H_ + Nicotinamide_adenine_dinucleotide___reduced + Dioxygen --> 2,6-Dichlorohydroquinone + H2O + Nicotinamide_adenine_dinucleotide	null	normal	1,4-Dichlorobenzene degradation	RSRUN2340_00802	complete_gpr	[CNEC]
R_FBMO12	Chlorophenol 4-monooxygenase	M_h_c + M_nadh_c + M_o2_c + M_phentrc_c --> M_h2o_c + M_nad_c + M_pheth12o_c	proton_H_ + Nicotinamide_adenine_dinucleotide___reduced + Dioxygen + Phenanthracene --> H2O + Nicotinamide_adenine_dinucleotide + Phenanthrene-1,2-oxide	null	normal	Naphthalene and Anthracene degradation	RSRUN2340_00802	complete_gpr	[CNEC]
R_FBMO13	Chlorophenol 4-monooxygenase	M_h_c + M_nadh_c + M_o2_c + M_phentrc_c --> M_h2o_c + M_nad_c + M_phatol_c	proton_H_ + Nicotinamide_adenine_dinucleotide___reduced + Dioxygen + Phenanthracene --> H2O + Nicotinamide_adenine_dinucleotide + 1-Phenanthrol	null	normal	Naphthalene and Anthracene degradation	RSRUN2340_00802	complete_gpr	[CNEC]
R_FBMO14	Chlorophenol 4-monooxygenase	M_h_c + M_nadh_c + M_o2_c + M_phentrc_c --> M_h2o_c + M_nad_c + M_pheth910o_c	proton_H_ + Nicotinamide_adenine_dinucleotide___reduced + Dioxygen + Phenanthracene --> H2O + Nicotinamide_adenine_dinucleotide + Phenanthrene-9,10-oxide	null	normal	Naphthalene and Anthracene degradation	RSRUN2340_00802	complete_gpr	[CNEC]
R_FBMO15	Chlorophenol 4-monooxygenase	M_h_c + M_nadh_c + M_o2_c + M_salc_c --> M_gensa_c + M_h2o_c + M_nad_c	proton_H_ + Nicotinamide_adenine_dinucleotide___reduced + Dioxygen + Salicylate --> 2,5-Dihydroxybenzoate + H2O + Nicotinamide_adenine_dinucleotide	null	normal	Naphthalene and Anthracene degradation	RSRUN2340_00802	complete_gpr	[CNEC]
R_FBMO15p	Chlorophenol 4-monooxygenase	M_h_c + M_nadph_c + M_o2_c + M_salc_c --> M_gensa_c + M_h2o_c + M_nadp_c	proton_H_ + Nicotinamide_adenine_dinucleotide_phosphate___reduced + Dioxygen + Salicylate --> 2,5-Dihydroxybenzoate + H2O + Nicotinamide_adenine_dinucleotide_phosphate	null	normal	Naphthalene and Anthracene degradation	RSRUN2340_00802	complete_gpr	[CNEC]
R_FBMO2	Flavin-binding monooxygenase	M_h_c + M_nadh_c + M_o2_c + M_tym_c --> M_dopa_c + M_h2o_c + M_nad_c	proton_H_ + Nicotinamide_adenine_dinucleotide___reduced + Dioxygen + Tyramine --> Dopamine + H2O + Nicotinamide_adenine_dinucleotide	null	normal	Tyrosine metabolism	RSRUN2340_00802	complete_gpr	[CNEC]
R_FBMO3	Flavin-binding monooxygenase	M_h_c + M_nadph_c + M_o2_c + M_z4hphea_c --> M_4hmdn_c + 2.0 M_h2o_c + M_nadp_c	proton_H_ + Nicotinamide_adenine_dinucleotide_phosphate___reduced + Dioxygen + (Z)-4-Hydroxyphenylacetaldehyde-oxime --> 4-Hydroxymandelonitrile + 2.0 H2O + Nicotinamide_adenine_dinucleotide_phosphate	null	normal	Tyrosine metabolism	RSRUN2340_00802	complete_gpr	[CNEC]
R_FBMO5	Flavin-binding monooxygenase	M_h_c + M_idlac_c + M_nadph_c + M_o2_c --> M_6hidlac_c + M_h2o_c + M_nadp_c	proton_H_ + Indolelactate + Nicotinamide_adenine_dinucleotide_phosphate___reduced + Dioxygen --> 6-Hydroxyindolelactate + H2O + Nicotinamide_adenine_dinucleotide_phosphate	null	normal	Tryptophan metabolism	RSRUN2340_00802	complete_gpr	[CNEC]
R_FBMO6	Flavin-binding monooxygenase	M_3cresol_c + M_h_c + M_nadh_c + M_o2_c --> M_h2o_c + M_hbzal_c + M_nad_c	3-Cresol + proton_H_ + Nicotinamide_adenine_dinucleotide___reduced + Dioxygen --> H2O + 3-Hydroxybenzyl alcohol + Nicotinamide_adenine_dinucleotide	null	normal	Toluene and Xylene degradation	RSRUN2340_00802	complete_gpr	[CNEC]
R_FBMO7	Flavin-binding monooxygenase	2.0 M_h2_c + M_o2_c + 2.0 M_tol4sul_c --> 2.0 M_cresol_c + 2.0 M_so3_c	2.0 H2 + Dioxygen + 2.0 Toluene-4-sulfonate --> 2.0 4-Cresol + 2.0 Sulfite	null	normal	Toluene and Xylene degradation	RSRUN2340_00802	complete_gpr	[CNEC]
R_FBMO8	Flavin-binding monooxygenase	M_4nph_c + M_nadph_c + M_o2_c --> M_h2o_c + M_nadp_c + M_no2_c + M_pbzq_c	4-Nitrophenol + Nicotinamide_adenine_dinucleotide_phosphate___reduced + Dioxygen --> H2O + Nicotinamide_adenine_dinucleotide_phosphate + Nitrite + p-Benzoquinone	null	normal	gamma-Hexachlorocyclohexane degradation	RSRUN2340_00802	complete_gpr	[CNEC]
R_FBMO9	Flavin-binding monooxygenase	M_h_c + M_hqn_c + M_nadph_c + M_o2_c --> M_h2o_c + M_nadp_c + M_thbn_c	proton_H_ + p-Benzenediol + Nicotinamide_adenine_dinucleotide_phosphate___reduced + Dioxygen --> H2O + Nicotinamide_adenine_dinucleotide_phosphate + Benzene-1,2,4-triol	null	normal	gamma-Hexachlorocyclohexane degradation	RSRUN2340_00802	complete_gpr	[CNEC]
R_FBP	Fructose-bisphosphatase	M_fdp_c + M_h2o_c --> M_f6p_c + M_pi_c	D_Fructose_1_6_bisphosphate + H2O --> D_Fructose_6_phosphate + Phosphate	3.1.3.11	normal	Glycolysis_gluconeogenesis	RSRUN2340_01088	complete_gpr	[RSOL]
R_FCLT	Ferrochelatase	M_fe2_c + M_ppp9_c --> 2.0 M_h_c + M_pheme_c	Iron_2_ + Protoporphyrin --> 2.0 proton_H_ + Protoheme	4.99.1.1	normal	Heme_biosynthesis	RSRUN2340_02723	complete_gpr	[RSOL]
R_FCOAHA	Enoyl coa hydratasealdolase	M_ferulcoa_c + M_h2o_c --> M_accoa_c + M_vanln_c	Feruloyl_CoA + H2O --> Acetyl_CoA + Vanillin	4.1.2.41	normal	Ferulate_degradation	RSRUN2340_03757	complete_gpr	[RSOL]
R_FDH	Formate dehydrogenase	M_for_c + M_nad_c --> M_co2_c + M_nadh_c	Formate + Nicotinamide_adenine_dinucleotide --> Carbon_dioxide_CO2 + Nicotinamide_adenine_dinucleotide___reduced	null	normal	Glyoxylate and Dicarboxylate metabolism	( RSRUN2340_02956 ) OR ( RSRUN2340_04571 AND no_ortholog5 AND no_ortholog7 AND no_ortholog9 )	incomplete_gpr	[CNEC]
R_FDH6	Formate dehydrogenase (cytochrome c553)	2.0 M_ficytc_c + M_for_p --> M_co2_p + 2.0 M_focytc_c + M_h_p	2.0 Ferricytochrome_c + Formate --> Carbon_dioxide_CO2 + 2.0 Ferrocytochrome_c + proton_H_	null	transport	One_carbon_oxidation	RSRUN2340_02493 AND RSRUN2340_02495 AND RSRUN2340_02496	complete_gpr	[RSOL]
R_FDMO	FMNH2-dependent monooxygenase	M_fmnh2_c + M_isetac_c + M_o2_c --> M_fmn_c + M_gcald_c + M_h2o_c + M_h_c + M_so3_c	Reduced_FMN + Isethionic_acid + Dioxygen --> FMN + Glycolaldehyde + H2O + proton_H_ + Sulfite	1.14.14.5	normal	Sulfur_assimilation	RSRUN2340_01810	complete_gpr	[RSOL]
R_FDMO2	FMNH2-dependent monooxygenase (methanesulfonate)	M_fmnh2_c + M_mso3_c + M_o2_c --> M_fald_c + M_fmn_c + M_h2o_c + M_h_c + M_so3_c	Reduced_FMN + methanesulfonate + Dioxygen --> Formaldehyde + FMN + H2O + proton_H_ + Sulfite	1.14.14.34;1.14.14.5;1.14.14.ah	normal	Sulfur_assimilation	RSRUN2340_01810	complete_gpr	[RSOL]
R_FDMO3	FMNH2-dependent monooxygenase (ethanesulfonate)	M_ethso3_c + M_fmnh2_c + M_o2_c --> M_acald_c + M_fmn_c + M_h2o_c + M_h_c + M_so3_c	ethanesulfonate + Reduced_FMN + Dioxygen --> Acetaldehyde + FMN + H2O + proton_H_ + Sulfite	null	normal	Sulfur_assimilation	RSRUN2340_01810	complete_gpr	[RSOL]
R_FDMO4	FMNH2-dependent monooxygenase (butanesulfonate)	M_butso3_c + M_fmnh2_c + M_o2_c --> M_btal_c + M_fmn_c + M_h2o_c + M_h_c + M_so3_c	butanesulfonate + Reduced_FMN + Dioxygen --> Butanal + FMN + H2O + proton_H_ + Sulfite	1.14.14.5	normal	Sulfur_assimilation	RSRUN2340_01810	complete_gpr	[RSOL]
R_FDMO5	FMNH2 dependent monooxygenase pentanesulfonate	M_fmnh2_c + M_o2_c + M_pentso3_c --> M_fmn_c + M_h2o_c + M_h_c + M_ptal_c + M_so3_c	Reduced_FMN + Dioxygen + pentanesulfonate --> FMN + H2O + proton_H_ + pentanal + Sulfite	null	normal	Sulfur_assimilation	RSRUN2340_01810	complete_gpr	[RSOL]
R_FDMO6	FMNH2-dependent monooxygenase (sulfoacetate)	M_fmnh2_c + M_o2_c + M_sulfac_c --> M_fmn_c + M_glx_c + M_h2o_c + M_h_c + M_so3_c	Reduced_FMN + Dioxygen + sulfoacetate --> FMN + Glyoxylate + H2O + proton_H_ + Sulfite	null	normal	Sulfur_assimilation	RSRUN2340_01810	complete_gpr	[RSOL]
R_FDR	ferredoxin_reductase__NADPH_	2.0 M_fdox_c + M_nadph_c --> 2.0 M_fdred_c + M_h_c + M_nadp_c	2.0 ferredoxin__oxidized__2_4Fe_4S_ + Nicotinamide_adenine_dinucleotide_phosphate___reduced --> 2.0 ferredoxin__reduced__2_4Fe_4S_ + proton_H_ + Nicotinamide_adenine_dinucleotide_phosphate	null	normal	Oxidative_phosphorylation	( RSRUN2340_00361 AND RSRUN2340_01850 ) OR ( RSRUN2340_00425 AND RSRUN2340_01850 ) OR ( RSRUN2340_01850 AND RSRUN2340_02052 ) OR ( RSRUN2340_01850 AND RSRUN2340_02198 ) OR ( RSRUN2340_01850 AND RSRUN2340_04252 )	complete_gpr	[RSOL]
R_FE2abcpp	Iron (II) transport via ABC system (periplasm)	M_atp_c + M_fe2_p + M_h2o_c --> M_adp_c + M_fe2_c + M_h_c + M_pi_c	ATP + Iron_2_ + H2O --> ADP + Iron_2_ + proton_H_ + Phosphate	null	transport	Transport_ion_substrate	RSRUN2340_03785 AND RSRUN2340_03786	complete_gpr	[RSOL]
R_FE2t2pp	Iron (II) transport in via proton symport (periplasm)	M_fe2_p + M_h_p --> M_fe2_c + M_h_c	Iron_2_ + proton_H_ --> Iron_2_ + proton_H_	null	transport	Transport_ion_substrate	( RSRUN2340_03574 ) OR ( RSRUN2340_04017 )	complete_gpr	[RSOL]
R_FE2t3pp	Iron (Fe+2) transport out via proton antiport (periplasm)	M_fe2_c + M_h_p --> M_fe2_p + M_h_c	Iron_2_ + proton_H_ --> Iron_2_ + proton_H_	null	transport	Transport_ion_substrate	RSRUN2340_03173	complete_gpr	[RSOL]
R_FE2tex	Iron (II) transport via diffusion (extracellular to periplasm)	M_fe2_e <==> M_fe2_p	Iron_2_ <==> Iron_2_	null	transport	Transport_ion_substrate		no_gpr	[RSOL]
R_FE3Gabcpp	Iron (III) transport via ABC system (GTP) (periplasm)	M_fe3_p + M_gtp_c + M_h2o_c --> M_fe3_c + M_gdp_c + M_h_c + M_pi_c	Iron_3_ + GTP + H2O --> Iron_3_ + GDP + proton_H_ + Phosphate	null	transport	NA	RSRUN2340_02995	complete_gpr	[XFAS]
R_FE3tex	Iron (III) transport via diffusion (extracellular to periplasm)	M_fe3_e <==> M_fe3_p	Iron_3_ <==> Iron_3_	null	transport	Transport_ion_substrate		no_gpr	[RSOL]
R_FECRMR4	ferrichrome_reductase	2.0 M_fecrm_c + M_nadph_c --> 2.0 M_fe2_c + 2.0 M_fecrm_un_c + M_h_c + M_nadp_c	2.0 Ferrichrome + Nicotinamide_adenine_dinucleotide_phosphate___reduced --> 2.0 Iron_2_ + 2.0 Ferrichrome_minus_Fe_III_ + proton_H_ + Nicotinamide_adenine_dinucleotide_phosphate	null	normal	iron_metabolism	RSRUN2340_03791	complete_gpr	[RSOL]
R_FECRMUtex	Ferrichrome (minus Fe) secretion (to extracellular)	M_fecrm_un_p + M_h_p --> M_fecrm_un_e + M_h_c	Ferrichrome_minus_Fe_III_ + proton_H_ --> Ferrichrome_minus_Fe_III_ + proton_H_	null	transport	Transport_cofactor_substrate		no_gpr	[RSOL]
R_FECRMUtpp	Ferrichrome (minus Fe) secretion (to periplasm)	M_fecrm_un_c + M_h_p --> M_fecrm_un_p + M_h_c	Ferrichrome_minus_Fe_III_ + proton_H_ --> Ferrichrome_minus_Fe_III_ + proton_H_	null	transport	Transport_cofactor_substrate	RSRUN2340_04746	complete_gpr	[RSOL]
R_FECRMabcpp	Ferrichrome transport via ABC system (periplasm)	M_atp_c + M_fecrm_p + M_h2o_c --> M_adp_c + M_fecrm_c + M_h_c + M_pi_c	ATP + Ferrichrome + H2O --> ADP + Ferrichrome + proton_H_ + Phosphate	3.6.3.34	transport	Transport_cofactor_substrate		no_gpr	[RSOL]
R_FECRMexs	Ferrichrome Fe(III)-loading reaction (spontaneous)	M_fe3_e + M_fecrm_un_e --> M_fecrm_e	Iron_3_ + Ferrichrome_minus_Fe_III_ --> Ferrichrome	null	normal	iron_metabolism		no_gpr	[RSOL]
R_FECRMtonex	Ferrichrome transport via ton system (extracellular)	M_fecrm_e + M_h_p --> M_fecrm_p + M_h_c	Ferrichrome + proton_H_ --> Ferrichrome + proton_H_	null	transport	Transport_cofactor_substrate	( RSRUN2340_02829 ) OR ( RSRUN2340_03617 )	complete_gpr	[RSOL]
R_FEENTER2tpp	Enterochelin transport2 via ABC system periplasm	M_atp_c + M_enter_c + M_h2o_c --> M_adp_c + M_enter_p + M_h_c + M_pi_c	ATP + Enterochelin + H2O --> ADP + Enterochelin + proton_H_ + Phosphate	null	transport	Transport Inner Membrane	RSRUN2340_00518	complete_gpr	[SENT]
R_FEMINE	Fe2_mineralisation__Dps_mediated_	M_cl_c + M_fe2_c + M_h2o_c --> M_fe2ohcl_c + M_h_c	Chloride + Iron_2_ + H2O --> Fe2OHCl + proton_H_	null	normal	iron_metabolism	RSRUN2340_02768	complete_gpr	[RSOL]
R_FEOXpp	Iron_oxidase	M_fe2_p + M_ficytc_c --> M_fe3_p + M_focytc_c	Iron_2_ + Ferricytochrome_c --> Iron_3_ + Ferrocytochrome_c	null	transport	iron_metabolism	RSRUN2340_00914	complete_gpr	[RSOL]
R_FEROpp	Ferroxidase	4.0 M_fe2_p + 4.0 M_h_p + M_o2_p --> 4.0 M_fe3_p + 2.0 M_h2o_p	4.0 Iron_2_ + 4.0 proton_H_ + Dioxygen --> 4.0 Iron_3_ + 2.0 H2O	1.16.3.1	normal	Inorganic Ion Transport and Metabolism	RSRUN2340_00383	complete_gpr	[ECOL]
R_FERULCOAS	Feruloyl coenzyme A synthetase AMP forming	M_atp_c + M_coa_c + M_fer_c --> M_amp_c + M_ferulcoa_c + M_ppi_c	ATP + Coenzyme_A + Ferulate --> AMP + Feruloyl_CoA + Diphosphate	6.2.1.12;6.2.1.34	normal	Ferulate_degradation	RSRUN2340_03759	complete_gpr	[RSOL]
R_FERtex	Ferulate transport via diffusion extracellular to periplasm	M_fer_e <==> M_fer_p	Ferulate <==> Ferulate	null	transport	Transport_carbon_substrate		no_gpr	[RSOL]
R_FERtpp	Ferulate transport via diffusion periplasm	M_fer_p <==> M_fer_c	Ferulate <==> Ferulate	null	transport	Transport_carbon_substrate		no_gpr	[RSOL]
R_FESR	Iron-sulfur cluster repair	M_3fe4s_c + M_fe2_c --> M_4fe4s_c	3Fe_4S__damaged_iron_sulfur_cluster + Iron_2_ --> 4Fe_4S__iron_sulfur_cluster	null	normal	Assembly_and_repair_of_iron_sulfur_proteins	RSRUN2340_04479	complete_gpr	[RSOL]
R_FEex	Iron transporter	M_fe_e <==> M_fe_p	Iron <==> Iron	null	transport	iron metabolism	RSRUN2340_04887 AND no_ortholog AND no_ortholog3	incomplete_gpr	[YPES]
R_FEpp	Iron transporter	M_fe_p <==> M_fe_c	Iron <==> Iron	null	transport	iron metabolism	RSRUN2340_04887 AND no_ortholog AND no_ortholog3	incomplete_gpr	[YPES]
R_FFSD	beta_fructofuranosidase	M_h2o_c + M_suc6p_c --> M_fru_c + M_g6p_c	H2O + Sucrose_6_phosphate --> D_Fructose + D_Glucose_6_phosphate	null	normal	Sucrose_degradation	RSRUN2340_04850	complete_gpr	[RSOL]
R_FGLU	Formimidoylglutamase	M_forglu_c + M_h2o_c + M_h_c --> M_frmd_c + M_glu__L_c	N_Formimidoyl_L_glutamate + H2O + proton_H_ --> Formamide + L_Glutamate	3.5.3.8	normal	Histidine_degradation	RSRUN2340_02725	complete_gpr	[RSOL]
R_FKYNH	N Formyl L kynurenine amidohydrolase	M_Lfmkynr_c + M_h2o_c --> M_Lkynr_c + M_for_c + M_h_c	L_Formylkynurenine + H2O --> L_Kynurenine + Formate + proton_H_	3.5.1.9	normal	Tryptophan_degradation	RSRUN2340_00799	complete_gpr	[RSOL]
R_FLVR	Flavin reductase	2.0 M_h_c + M_nadph_c + M_ribflav_c --> M_nadp_c + M_rbflvrd_c	2.0 proton_H_ + Nicotinamide_adenine_dinucleotide_phosphate___reduced + Riboflavin --> Nicotinamide_adenine_dinucleotide_phosphate + Reduced riboflavin	null	normal	Rivoflavin metabolism	RSRUN2340_04022	complete_gpr	[CNEC]
R_FLVRx	Flavin reductase (NAD)	2.0 M_h_c + M_nadh_c + M_ribflav_c --> M_nad_c + M_rbflvrd_c	2.0 proton_H_ + Nicotinamide_adenine_dinucleotide___reduced + Riboflavin --> Nicotinamide_adenine_dinucleotide + Reduced riboflavin	null	normal	Rivoflavin metabolism	RSRUN2340_04022	complete_gpr	[CNEC]
R_FMETDFpept	R_formylmethionine_deformylase	M_fmet_pept_c + M_h2o_c --> M_for_c + M_h_c + M_met_L_yl_pept_c	Formyl_L_methionyl_peptide + H2O --> Formate + proton_H_ + L_methionyl_peptide	null	normal	Protein_modification	RSRUN2340_00097	complete_gpr	[RSOL]
R_FMETTRS	Methionyl-tRNA formyltransferase	M_10fthf_c + M_mettrna_c --> M_fmettrna_c + M_h_c + M_thf_c	10_Formyltetrahydrofolate + L_Methionyl_tRNA__Met_ --> N_Formylmethionyl_tRNA + proton_H_ + 5_6_7_8_Tetrahydrofolate	2.1.2.9	normal	RNA_modification	RSRUN2340_00099	complete_gpr	[RSOL]
R_FMNAT	FMN adenylyltransferase	M_atp_c + M_fmn_c + M_h_c --> M_fad_c + M_ppi_c	ATP + FMN + proton_H_ --> Flavin_adenine_dinucleotide_oxidized + Diphosphate	2.7.7.2	normal	Flavin_biosynthesis	RSRUN2340_02575	complete_gpr	[RSOL]
R_FMNRx	FMN reductase	M_fmn_c + M_h_c + M_nadh_c --> M_fmnh2_c + M_nad_c	FMN + proton_H_ + Nicotinamide_adenine_dinucleotide___reduced --> Reduced_FMN + Nicotinamide_adenine_dinucleotide	1.5.1.-;1.5.1.39;1.5.1.36;1.5.1.42;1.5.1.41	normal	Sulfur_assimilation	RSRUN2340_01812	complete_gpr	[RSOL]
R_FMNRx2	FMN reductase	M_fmn_c + M_h_c + M_nadph_c --> M_fmnh2_c + M_nadp_c	FMN + proton_H_ + Nicotinamide_adenine_dinucleotide_phosphate___reduced --> Reduced_FMN + Nicotinamide_adenine_dinucleotide_phosphate	1.5.1.-;1.5.1.39;1.5.1.38	normal	Sulfur_assimilation	RSRUN2340_01812	complete_gpr	[RSOL]
R_FOLR2	Folate reductase	M_fol_c + M_h_c + M_nadph_c --> M_dhf_c + M_nadp_c	Folate + proton_H_ + Nicotinamide_adenine_dinucleotide_phosphate___reduced --> 7_8_Dihydrofolate + Nicotinamide_adenine_dinucleotide_phosphate	1.5.1.3	normal	Folate_biosynthesis	RSRUN2340_02268	complete_gpr	[RSOL]
R_FOMETRi	Aminomethyltransferase	M_h_c + M_samprot_c + M_thf_c --> M_dlipop_c + M_mlthf_c + M_nh4_c	proton_H_ + S-Aminomethyldihydrolipoylprotein + 5_6_7_8_Tetrahydrofolate --> Dihydrolipoylprotein + 5_10_Methylenetetrahydrofolate + Ammonium	null	normal	Glycine, Serine and threonine Metabolism	RSRUN2340_01586	complete_gpr	[CNEC]
R_FORA	Formamidase	M_frmd_c + M_h2o_c --> M_for_c + M_nh4_c	Formamide + H2O --> Formate + Ammonium	null	normal	Glyoxylate and Dicarboxylate metabolism	RSRUN2340_01635	complete_gpr	[CNEC]
R_FORtex	Formate transport via diffusion (extracellular to periplasm)	M_for_e <==> M_for_p	Formate <==> Formate	null	transport	Transport_carbon_substrate		no_gpr	[RSOL]
R_FORtppi	Formate transport via diffusion (cytoplasm to periplasm)	M_for_c <==> M_for_p	Formate <==> Formate	null	transport	Transport_carbon_substrate		no_gpr	[RSOL]
R_FRUK	Fructose-1-phosphate kinase	M_atp_c + M_f1p_c --> M_adp_c + M_fdp_c + M_h_c	ATP + D_Fructose_1_phosphate --> ADP + D_Fructose_1_6_bisphosphate + proton_H_	2.7.1.56	normal	Fructose_degradation	RSRUN2340_02959	complete_gpr	[RSOL]
R_FRUP	Phosphatase	M_bf2p_c + M_h2o_c <==> M_fru_c + M_pi_c	beta-D-Fructose 2-phosphate + H2O <==> D_Fructose + Phosphate	null	normal	Fructose and Mannose metabolism	RSRUN2340_00310	complete_gpr	[CNEC]
R_FRUpts2pp	Fructose transport via PEP:Pyr PTS (f6p generating) (periplasm)	M_fru_p + M_pep_c --> M_f6p_c + M_pyr_c	D_Fructose + Phosphoenolpyruvate --> D_Fructose_6_phosphate + Pyruvate	null	transport	Transport_carbon_substrate	( RSRUN2340_00379 AND RSRUN2340_00380 AND RSRUN2340_00381 ) OR ( RSRUN2340_02958 ) OR ( RSRUN2340_04848 )	complete_gpr	[RSOL]
R_FRUptspp	D-fructose transport via PEP:Pyr PTS (periplasm)	M_fru_p + M_pep_c --> M_f1p_c + M_pyr_c	D_Fructose + Phosphoenolpyruvate --> D_Fructose_1_phosphate + Pyruvate	null	transport	Transport_carbon_substrate	( RSRUN2340_02958 AND RSRUN2340_02960 ) OR ( RSRUN2340_02960 AND RSRUN2340_04848 )	complete_gpr	[RSOL]
R_FRUtex	D-fructose transport via diffusion (extracellular to periplasm)	M_fru_e <==> M_fru_p	D_Fructose <==> D_Fructose	null	transport	S_Transport__Outer_Membrane;Transport_carbon_substrate	RSRUN2340_05143	complete_gpr	[PPUT, RSOL]
R_FTHFCL	5 formethyltetrahydrofolate cyclo ligase	M_5fthf_c + M_atp_c --> M_adp_c + M_methf_c + M_pi_c	5_Formyltetrahydrofolate + ATP --> ADP + 5_10_Methenyltetrahydrofolate + Phosphate	6.3.3.2	normal	One_carbon_pool_by_folate	RSRUN2340_00117	complete_gpr	[RSOL]
R_FTHFD	Formyltetrahydrofolate deformylase	M_10fthf_c + M_h2o_c --> M_for_c + M_h_c + M_thf_c	10_Formyltetrahydrofolate + H2O --> Formate + proton_H_ + 5_6_7_8_Tetrahydrofolate	3.5.1.10	normal	One_carbon_pool_by_folate	( RSRUN2340_01283 ) OR ( RSRUN2340_02112 )	complete_gpr	[RSOL]
R_FTHFD_glu	formyltetrahydropteroyltriglutamate_deformylase	M_10fthfglu_c + M_h2o_c --> M_for_c + M_h_c + M_thfglu_c	formyltetrahydropteroyltriglutamate + H2O --> Formate + proton_H_ + Tetrahydrofolyl_triglutamate	null	normal	One_carbon_pool_by_folate	( RSRUN2340_01283 ) OR ( RSRUN2340_02112 )	complete_gpr	[RSOL]
R_FTOLAM	Hydrolase	M_cchfor_c + M_h2o_c --> M_cchlam_c + M_for_c	N-Cyclohexylformamide + H2O --> Cyclohexylamine + Formate	null	normal	Carprolactam degradation	RSRUN2340_02804	complete_gpr	[CNEC]
R_FUM	Fumarase	M_fum_c + M_h2o_c <==> M_mal__L_c	Fumarate + H2O <==> L_Malate	4.2.1.2	normal	Citric_acid_cycle	( RSRUN2340_01255 ) OR ( RSRUN2340_04845 )	complete_gpr	[RSOL]
R_FUMAC	Fumarylacetoacetase	M_4fumacac_c + M_h2o_c --> M_acac_c + M_fum_c + M_h_c	4_Fumarylacetoacetate + H2O --> Acetoacetate + Fumarate + proton_H_	3.7.1.2	normal	Tyrosine_degradation	( RSRUN2340_00417 ) OR ( RSRUN2340_02130 ) OR ( RSRUN2340_04226 )	complete_gpr	[RSOL]
R_FUMAH	acylpyruvate_hydrolase	M_fumpyr_c + M_h2o_c --> M_fum_c + M_h_c + M_pyr_c	3_Fumarylpyruvate + H2O --> Fumarate + proton_H_ + Pyruvate	null	normal	Gentisate_degradation	( RSRUN2340_00417 ) OR ( RSRUN2340_02130 )	complete_gpr	[RSOL]
R_FUMt2_2pp	Fumarate transport via proton symport (2 H) (periplasm)	M_fum_p + 2.0 M_h_p --> M_fum_c + 2.0 M_h_c	Fumarate + 2.0 proton_H_ --> Fumarate + 2.0 proton_H_	null	transport	Transport_carbon_substrate	( RSRUN2340_00362 ) OR ( RSRUN2340_03387 ) OR ( RSRUN2340_04516 )	complete_gpr	[RSOL]
R_FUMtex	Fumarate transport via diffusion (extracellular to periplasm)	M_fum_e <==> M_fum_p	Fumarate <==> Fumarate	null	transport	Transport_carbon_substrate		no_gpr	[RSOL]
R_FUSAtex	Fusidic acid transport via diffusion (extracellular to periplasm)	M_fusa_e <==> M_fusa_p	fusidic_acid <==> fusidic_acid	null	transport	Transport_antibiotic_compound		no_gpr	[RSOL]
R_FUSAtpp	Fusidic acid transport via TolC system	M_fusa_p + M_h_p --> M_h_c	fusidic_acid + proton_H_ --> proton_H_	null	transport	Efflux_pump	( RSRUN2340_00011 AND RSRUN2340_00012 AND RSRUN2340_00013 ) OR ( RSRUN2340_00011 AND RSRUN2340_00012 AND RSRUN2340_04263 ) OR ( RSRUN2340_00011 AND RSRUN2340_00013 AND RSRUN2340_04262 ) OR ( RSRUN2340_00011 AND RSRUN2340_04262 AND RSRUN2340_04263 ) OR ( RSRUN2340_00012 AND RSRUN2340_00013 AND RSRUN2340_04261 ) OR ( RSRUN2340_00012 AND RSRUN2340_04261 AND RSRUN2340_04263 ) OR ( RSRUN2340_00012 AND no_ortholog AND no_ortholog2 ) OR ( RSRUN2340_00013 AND RSRUN2340_04261 AND RSRUN2340_04262 ) OR ( RSRUN2340_00720 AND RSRUN2340_01863 ) OR ( RSRUN2340_04261 AND RSRUN2340_04262 AND RSRUN2340_04263 ) OR ( RSRUN2340_04262 AND no_ortholog AND no_ortholog2 )	incomplete_gpr	[RSOL]
R_Fenton_c	Fenton_reaction_hydroxyl_radical_generation_by_free_Fe2__cytoplasm	M_fe2_c + M_h2o2_c --> M_fe3_c + M_oh_c + M_ohr_c	Iron_2_ + Hydrogen_peroxide --> Iron_3_ + hydroxide + hydroxyl_radical	null	normal	ROS_toxicity		no_gpr	[RSOL]
R_Fenton_e	Fenton_reaction_hydroxyl_radical_generation_by_free_Fe2__extracellular	M_fe2_e + M_h2o2_e --> M_fe3_e + M_oh_e + M_ohr_e	Iron_2_ + Hydrogen_peroxide --> Iron_3_ + hydroxide + hydroxyl_radical	null	normal	ROS_toxicity		no_gpr	[RSOL]
R_Fenton_p	Fenton_reaction_hydroxyl_radical_generation_by_free_Fe2__periplasm	M_fe2_p + M_h2o2_p --> M_fe3_p + M_oh_p + M_ohr_p	Iron_2_ + Hydrogen_peroxide --> Iron_3_ + hydroxide + hydroxyl_radical	null	normal	ROS_toxicity		no_gpr	[RSOL]
R_Ftpp	F- efflux transport	M_f_c --> M_f_p	Fluoride --> Fluoride	null	transport	Transport, Inner Membrane	RSRUN2340_01818	complete_gpr	[ECOL]
R_Fusarteff	Fusarate_transport_via_efflux_pump	M_fusar_p + M_h_p --> M_h_c	Fusarate + proton_H_ --> proton_H_	null	transport	Efflux_pump	( RSRUN2340_00011 AND RSRUN2340_00012 AND RSRUN2340_00013 ) OR ( RSRUN2340_00011 AND RSRUN2340_00012 AND RSRUN2340_04263 ) OR ( RSRUN2340_00011 AND RSRUN2340_00013 AND RSRUN2340_04262 ) OR ( RSRUN2340_00011 AND RSRUN2340_04262 AND RSRUN2340_04263 )	complete_gpr	[RSOL]
R_Fusartex	Fusarate_transport_via_diffusion__extracellular_to_periplasm_	M_fusar_e <==> M_fusar_p	Fusarate <==> Fusarate	null	transport	Transport_antibiotic_compound		no_gpr	[RSOL]
R_G1DH	Glucose_1_dehydrogenase	M_glc__D_c + M_nadp_c <==> M_g15lac_c + M_h_c + M_nadph_c	D_Glucose + Nicotinamide_adenine_dinucleotide_phosphate <==> D_Glucono_1_5_lactone + proton_H_ + Nicotinamide_adenine_dinucleotide_phosphate___reduced	null	normal	Entner_Doudoroff_pathway	RSRUN2340_00240	complete_gpr	[RSOL]
R_G1PACT	Glucosamine-1-phosphate N-acetyltransferase	M_accoa_c + M_gam1p_c --> M_acgam1p_c + M_coa_c + M_h_c	Acetyl_CoA + D_Glucosamine_1_phosphate --> N_Acetyl_D_glucosamine_1_phosphate + Coenzyme_A + proton_H_	2.3.1.4;2.3.1.157	normal	UDP_N_acetyl_D_glucosamine_biosynthesis	RSRUN2340_00209	complete_gpr	[RSOL]
R_G1PTT	Glucose-1-phosphate thymidylyltransferase	M_dttp_c + M_g1p_c + M_h_c --> M_dtdpglu_c + M_ppi_c	dTTP + D_Glucose_1_phosphate + proton_H_ --> dTDPglucose + Diphosphate	2.7.7.24	normal	dTDP_L_Rhamnose_biosynthesis	RSRUN2340_00708	complete_gpr	[RSOL]
R_G1SAT	Glutamate-1-semialdehyde aminotransferase	M_glu1sa_c <==> M_5aop_c	L_Glutamate_1_semialdehyde <==> 5_Amino_4_oxopentanoate	5.4.3.8	normal	Heme_biosynthesis	RSRUN2340_00691	complete_gpr	[RSOL]
R_G2PP	Glycerol-2-phosphate phosphatase	M_glyc2p_c + M_h2o_c --> M_glyc_c + M_pi_c	Glycerol_2_phosphate + H2O --> Glycerol + Phosphate	3.1.3.19	normal	Glycerol_metabolism	RSRUN2340_02005	complete_gpr	[RSOL]
R_G3PCT	Glycerol-3-phosphate cytidylyltransferase	M_ctp_c + M_glyc3p_c + M_h_c --> M_cdpglyc_c + M_ppi_c	CTP + Glycerol_3_phosphate + proton_H_ --> CDPglycerol C12H19N3O13P2 + Diphosphate	2.7.7.39	normal	S_Cell_wall	RSRUN2340_00342	complete_gpr	[BSUB]
R_G3PCabcpp	Sn-glycerol-3-phosphocholine transport via ABC system (periplasm)	M_atp_c + M_g3pc_p + M_h2o_c --> M_adp_c + M_g3pc_c + M_h_c + M_pi_c	ATP + sn_Glycero_3_phosphocholine + H2O --> ADP + sn_Glycero_3_phosphocholine + proton_H_ + Phosphate	null	transport	Transport_carbon_substrate	RSRUN2340_01889 AND RSRUN2340_01890 AND RSRUN2340_01891 AND RSRUN2340_01892	complete_gpr	[RSOL]
R_G3PCtex	Glycero-3-phosphocholine transport via diffusion (extracellular to periplasm)	M_g3pc_e <==> M_g3pc_p	sn_Glycero_3_phosphocholine <==> sn_Glycero_3_phosphocholine	null	transport	Transport_carbon_substrate		no_gpr	[RSOL]
R_G3PD2	Glycerol-3-phosphate dehydrogenase (NADP)	M_glyc3p_c + M_nadp_c <==> M_dhap_c + M_h_c + M_nadph_c	Glycerol_3_phosphate + Nicotinamide_adenine_dinucleotide_phosphate <==> Dihydroxyacetone_phosphate + proton_H_ + Nicotinamide_adenine_dinucleotide_phosphate___reduced	1.1.1.94	normal	Glycerophospholipid_metabolism	RSRUN2340_00390	complete_gpr	[RSOL]
R_G3PD5	Glycerol-3-phosphate dehydrogenase (ubiquinone-8)	M_glyc3p_c + M_q8_c --> M_dhap_c + M_q8h2_c	Glycerol_3_phosphate + Ubiquinone_8 --> Dihydroxyacetone_phosphate + Ubiquinol_8	null	normal	Glycerol_degradation	RSRUN2340_03148	complete_gpr	[RSOL]
R_G3PEabcpp	Sn-glycerol-3-phosphoethanolamine transport via ABC system (periplasm)	M_atp_c + M_g3pe_p + M_h2o_c --> M_adp_c + M_g3pe_c + M_h_c + M_pi_c	ATP + sn_Glycero_3_phosphoethanolamine + H2O --> ADP + sn_Glycero_3_phosphoethanolamine + proton_H_ + Phosphate	null	transport	Transport_carbon_substrate	RSRUN2340_01889 AND RSRUN2340_01890 AND RSRUN2340_01891 AND RSRUN2340_01892	complete_gpr	[RSOL]
R_G3PEtex	Glycero-3-phosphoethanolamine transport via diffusion (extracellular to periplasm)	M_g3pe_e <==> M_g3pe_p	sn_Glycero_3_phosphoethanolamine <==> sn_Glycero_3_phosphoethanolamine	null	transport	Transport_carbon_substrate		no_gpr	[RSOL]
R_G3PGabcpp	Sn-glycerol-3-phosphoglycerol transport via ABC system (periplasm)	M_atp_c + M_g3pg_p + M_h2o_c --> M_adp_c + M_g3pg_c + M_h_c + M_pi_c	ATP + Glycerophosphoglycerol + H2O --> ADP + Glycerophosphoglycerol + proton_H_ + Phosphate	null	transport	Transport_carbon_substrate	RSRUN2340_01889 AND RSRUN2340_01890 AND RSRUN2340_01891 AND RSRUN2340_01892	complete_gpr	[RSOL]
R_G3PGtex	Glycerophoglycerol transport via diffusion (extracellular to periplasm)	M_g3pg_e <==> M_g3pg_p	Glycerophosphoglycerol <==> Glycerophosphoglycerol	null	transport	Transport_carbon_substrate		no_gpr	[RSOL]
R_G3PIabcpp	Sn-glycerol-3-phosphoethanolamine transport via ABC system (periplasm)	M_atp_c + M_g3pi_p + M_h2o_c --> M_adp_c + M_g3pi_c + M_h_c + M_pi_c	ATP + sn_Glycero_3_phospho_1_inositol + H2O --> ADP + sn_Glycero_3_phospho_1_inositol + proton_H_ + Phosphate	null	transport	Transport_carbon_substrate	RSRUN2340_01889 AND RSRUN2340_01890 AND RSRUN2340_01891 AND RSRUN2340_01892	complete_gpr	[RSOL]
R_G3PItex	Glycero-3-phospho-1-inositol transport via diffusion (extracellular to periplasm)	M_g3pi_e <==> M_g3pi_p	sn_Glycero_3_phospho_1_inositol <==> sn_Glycero_3_phospho_1_inositol	null	transport	Transport_carbon_substrate		no_gpr	[RSOL]
R_G3PSabcpp	Sn-glycerol-3-phosphoserine transport via ABC system (periplasm)	M_atp_c + M_g3ps_p + M_h2o_c --> M_adp_c + M_g3ps_c + M_h_c + M_pi_c	ATP + Glycerophosphoserine + H2O --> ADP + Glycerophosphoserine + proton_H_ + Phosphate	null	transport	Transport_carbon_substrate	RSRUN2340_01889 AND RSRUN2340_01890 AND RSRUN2340_01891 AND RSRUN2340_01892	complete_gpr	[RSOL]
R_G3PStex	Glycerophosphserine transport via diffusion (extracellular to periplasm)	M_g3ps_e <==> M_g3ps_p	Glycerophosphoserine <==> Glycerophosphoserine	null	transport	Transport_carbon_substrate		no_gpr	[RSOL]
R_G5SADs	L_glutamate_5_semialdehyde_dehydratase__reversible	M_glu5sa_c <==> M_1pyr5c_c + M_h2o_c + M_h_c	L_Glutamate_5_semialdehyde <==> 1_Pyrroline_5_carboxylate + H2O + proton_H_	null	normal	Proline_biosynthesis		no_gpr	[RSOL]
R_G5SD	Glutamate-5-semialdehyde dehydrogenase	M_glu5p_c + M_h_c + M_nadph_c --> M_glu5sa_c + M_nadp_c + M_pi_c	L_Glutamate_5_phosphate + proton_H_ + Nicotinamide_adenine_dinucleotide_phosphate___reduced --> L_Glutamate_5_semialdehyde + Nicotinamide_adenine_dinucleotide_phosphate + Phosphate	1.2.1.41	normal	Proline_biosynthesis	RSRUN2340_02842	complete_gpr	[RSOL]
R_G6PDH2r	Glucose 6-phosphate dehydrogenase	M_g6p_c + M_nadp_c <==> M_6pgl_c + M_h_c + M_nadph_c	D_Glucose_6_phosphate + Nicotinamide_adenine_dinucleotide_phosphate <==> 6_phospho_D_glucono_1_5_lactone + proton_H_ + Nicotinamide_adenine_dinucleotide_phosphate___reduced	1.1.1.49;1.1.1.363	normal	Pentose_phosphate_pathway	RSRUN2340_05086	complete_gpr	[RSOL]
R_G6PI_1	G6PKI	M_g6p_A_c --> M_g6p_B_c	alpha-D-glucose 6 phosphate --> beta-D-glucose 6-phosphate	5.1.3.15	normal	Glycolysis / Gluconeogenesis	RSRUN2340_04801	complete_gpr	[XORY]
R_GALCTD	Galactarate dehydratase	M_galct__D_c --> M_5dh4dglc_c + M_h2o_c	D_Galactarate --> 5_Dehydro_4_deoxy_D_glucarate + H2O	4.2.1.42	normal	D_Glucarate_and_D_galactarate_degradation	RSRUN2340_04276	complete_gpr	[RSOL]
R_GALCTND	Galactonate dehydratase	M_galctn__D_c --> M_2dh3dgal_c + M_h2o_c	D_Galactonate --> 2_Dehydro_3_deoxy_D_galactonate + H2O	4.2.1.6;4.2.1.140	normal	D_Galactonate_degradation	RSRUN2340_02852	complete_gpr	[RSOL]
R_GALCTNtex	D-galactonate transport via diffusion (extracellular to periplasm)	M_galctn__D_e <==> M_galctn__D_p	D_Galactonate <==> D_Galactonate	null	transport	Transport_carbon_substrate		no_gpr	[RSOL]
R_GALCTt2rpp	D-galactarte transport via proton symport, reversible (periplasm)	M_galct__D_p + M_h_p <==> M_galct__D_c + M_h_c	D_Galactarate + proton_H_ <==> D_Galactarate + proton_H_	null	transport	Transport_carbon_substrate	RSRUN2340_04274	complete_gpr	[RSOL]
R_GALCTtex	D-galactarte transport via diffusion (extracellular to periplasm)	M_galct__D_e <==> M_galct__D_p	D_Galactarate <==> D_Galactarate	null	transport	Transport_carbon_substrate		no_gpr	[RSOL]
R_GALDTNDabcpp	D_galactonate_transport_via_ABC_system__periplasm_	M_atp_c + M_galctn__D_p + M_h2o_c --> M_adp_c + M_galctn__D_c + M_h_c + M_pi_c	ATP + D_Galactonate + H2O --> ADP + D_Galactonate + proton_H_ + Phosphate	null	transport	Transport_carbon_substrate	( RSRUN2340_01914 AND RSRUN2340_02854 AND no_ortholog ) OR ( RSRUN2340_02665 AND RSRUN2340_02854 AND no_ortholog ) OR ( RSRUN2340_02854 AND RSRUN2340_05145 AND no_ortholog )	incomplete_gpr	[RSOL]
R_GALKr	Galactokinase	M_atp_c + M_gal_c --> M_adp_c + M_gal1p_c + M_h_c	ATP + D_Galactose --> ADP + alpha_D_Galactose_1_phosphate + proton_H_	2.7.1.6	normal	Galactose_degradation		no_gpr	[RSOL]
R_GALOR	D-Galactose:NADP+ 1-oxidoreductase	M_gal_c + M_h_c + M_nadph_c <==> M_galt_c + M_nadp_c	D_Galactose + proton_H_ + Nicotinamide_adenine_dinucleotide_phosphate___reduced <==> Galactitol + Nicotinamide_adenine_dinucleotide_phosphate	1.1.1.21	normal	Galactose_degradation		no_gpr	[RSOL]
R_GALTabcpp	Galactitol_transport_via_ABC_system__periplasm_	M_atp_c + M_galt_p + M_h2o_c --> M_adp_c + M_galt_c + M_h_c + M_pi_c	ATP + Galactitol + H2O --> ADP + Galactitol + proton_H_ + Phosphate	null	transport	Transport_carbon_substrate		no_gpr	[RSOL]
R_GALTtex	Galactitol transport via diffusion (extracellular to periplasm)	M_galt_e <==> M_galt_p	Galactitol <==> Galactitol	null	transport	Transport_carbon_substrate		no_gpr	[RSOL]
R_GALURDH	Galacturonate dehydrogenase	M_galur_c + M_h2o_c + M_nad_c --> M_galct__D_c + 2.0 M_h_c + M_nadh_c	D_Galacturonate + H2O + Nicotinamide_adenine_dinucleotide --> D_Galactarate + 2.0 proton_H_ + Nicotinamide_adenine_dinucleotide___reduced	null	normal	D_galacturonate_degradation	RSRUN2340_04277	complete_gpr	[RSOL]
R_GALURt2rpp	D-galacturonate transport via proton symport, reversible (periplasm)	M_galur_p + M_h_p <==> M_galur_c + M_h_c	D_Galacturonate + proton_H_ <==> D_Galacturonate + proton_H_	null	transport	Transport_carbon_substrate	( RSRUN2340_02138 ) OR ( RSRUN2340_04280 )	complete_gpr	[RSOL]
R_GALURtex	D-galacturonate transport via diffusion (extracellular to periplasm)	M_galur_e <==> M_galur_p	D_Galacturonate <==> D_Galacturonate	null	transport	Transport_carbon_substrate		no_gpr	[RSOL]
R_GALUi	UTP_glucose_1_phosphate_uridylyltransferase	M_g1p_c + M_h_c + M_utp_c --> M_ppi_c + M_udpg_c	D_Glucose_1_phosphate + proton_H_ + UTP --> Diphosphate + UDPglucose	null	normal	UDP_Glucose_biosynthesis	( RSRUN2340_00960 ) OR ( RSRUN2340_03553 )	complete_gpr	[RSOL]
R_GALabcpp	D-galactose transport via ABC system (periplasm)	M_atp_c + M_gal_p + M_h2o_c --> M_adp_c + M_gal_c + M_h_c + M_pi_c	ATP + D_Galactose + H2O --> ADP + D_Galactose + proton_H_ + Phosphate	3.6.3.17	transport	Transport_carbon_substrate	( RSRUN2340_01913 AND RSRUN2340_01914 AND RSRUN2340_01915 ) OR ( RSRUN2340_01913 AND RSRUN2340_01915 AND RSRUN2340_02665 ) OR ( RSRUN2340_01913 AND RSRUN2340_01915 AND RSRUN2340_05145 ) OR ( RSRUN2340_01914 AND RSRUN2340_01915 AND RSRUN2340_02664 ) OR ( RSRUN2340_01915 AND RSRUN2340_02664 AND RSRUN2340_02665 ) OR ( RSRUN2340_01915 AND RSRUN2340_02664 AND RSRUN2340_05145 )	complete_gpr	[RSOL]
R_GALtex	D-galactose transport via diffusion (extracellular to periplasm)	M_gal_e <==> M_gal_p	D_Galactose <==> D_Galactose	null	transport	Transport_carbon_substrate		no_gpr	[RSOL]
R_GAPD	Glyceraldehyde-3-phosphate dehydrogenase	M_g3p_c + M_nad_c + M_pi_c <==> M_13dpg_c + M_h_c + M_nadh_c	Glyceraldehyde_3_phosphate + Nicotinamide_adenine_dinucleotide + Phosphate <==> 3_Phospho_D_glyceroyl_phosphate + proton_H_ + Nicotinamide_adenine_dinucleotide___reduced	1.2.1.12;1.2.1.59	normal	Glycolysis_gluconeogenesis	RSRUN2340_02850	complete_gpr	[RSOL]
R_GARFT	Phosphoribosylglycinamide formyltransferase	M_10fthf_c + M_gar_c <==> M_fgam_c + M_h_c + M_thf_c	10_Formyltetrahydrofolate + N1__5_Phospho_D_ribosyl_glycinamide <==> N2_Formyl_N1__5_phospho_D_ribosyl_glycinamide + proton_H_ + 5_6_7_8_Tetrahydrofolate	2.1.2.2	normal	Purine_biosynthesis	RSRUN2340_02572	complete_gpr	[RSOL]
R_GBEZ	1 4 alpha glucan branching enzyme	M_14aglucan_c --> M_glycogen_c + M_h2o_c	1_4_alpha_D_Glucosyl_n --> Glycogen + H2O	null	normal	Glycogen_biosynthesis	RSRUN2340_03773	complete_gpr	[RSOL]
R_GCALDD	Glycolaldehyde_dehydrogenase	M_gcald_c + M_h2o_c + M_nad_c --> M_glyclt_c + 2.0 M_h_c + M_nadh_c	Glycolaldehyde + H2O + Nicotinamide_adenine_dinucleotide --> Glycolate + 2.0 proton_H_ + Nicotinamide_adenine_dinucleotide___reduced	null	normal	Folate_biosynthesis	RSRUN2340_03222	complete_gpr	[RSOL]
R_GDPDPK	GDP diphosphokinase	M_atp_c + M_gdp_c --> M_amp_c + M_h_c + M_ppgpp_c	ATP + GDP --> AMP + proton_H_ + Guanosine_3__5__bis_diphosphate_	2.7.6.5	normal	ppGpp_biosynthesis	( RSRUN2340_01079 ) OR ( RSRUN2340_01363 )	complete_gpr	[RSOL]
R_GDPTPDP	Guanosine 3'-diphosphate 5'-triphosphate 3'-diphosphatase	M_gdptp_c + M_h2o_c --> M_gtp_c + M_ppi_c	Guanosine_3__diphosphate_5__triphosphate + H2O --> GTP + Diphosphate	3.1.7.2	normal	ppGpp_biosynthesis	RSRUN2340_01079	complete_gpr	[RSOL]
R_GENDO	gentisate_1_2_dioxygenase	M_HC00460_c + M_o2_c --> M_h_c + M_malpyr_c	2_5_Dihydroxybenzoate + Dioxygen --> proton_H_ + Maleylpyruvate	null	normal	Gentisate_degradation	RSRUN2340_02129	complete_gpr	[RSOL]
R_GENTCOAH	gentisyl_coa_hydrolase	M_gentscoa_c + M_h2o_c --> M_HC00460_c + M_coa_c + M_h_c	Gentisyl_coa + H2O --> 2_5_Dihydroxybenzoate + Coenzyme_A + proton_H_	null	normal	Salicylate_degradation		no_gpr	[RSOL]
R_GF6PTA	Glutamine_fructose_6_phosphate_transaminase	M_f6p_c + M_gln__L_c --> M_gam6p_c + M_glu__L_c	D_Fructose_6_phosphate + L_Glutamine --> D_Glucosamine_6_phosphate + L_Glutamate	null	normal	UDP_N_acetyl_D_glucosamine_biosynthesis	RSRUN2340_00210	complete_gpr	[RSOL]
R_GGGABADr	Gamma-glutamyl-gamma aminobutyric acid dehydrogenase	M_ggbutal_c + M_h2o_c + M_nadp_c <==> M_gg4abut_c + 2.0 M_h_c + M_nadph_c	gamma_glutamyl_gamma_butyraldehyde + H2O + Nicotinamide_adenine_dinucleotide_phosphate <==> gamma_glutamyl_gamma_aminobutyric_acid + 2.0 proton_H_ + Nicotinamide_adenine_dinucleotide_phosphate___reduced	1.2.1.-	normal	Putrescine_degradation	RSRUN2340_03222	complete_gpr	[RSOL]
R_GGPTRCO	Gamma glutamyl putrescine oxidase	M_ggptrc_c + M_h2o_c + M_o2_c --> M_ggbutal_c + M_h2o2_c + M_nh4_c	gamma_glutamyl_putrescine + H2O + Dioxygen --> gamma_glutamyl_gamma_butyraldehyde + Hydrogen_peroxide + Ammonium	null	normal	Putrescine_degradation	RSRUN2340_03524	complete_gpr	[RSOL]
R_GHBDHx	4-hydroxybutyrate dehydrogenase	M_ghb_c + M_nad_c <==> M_h_c + M_nadh_c + M_sucsal_c	4-Hydroxybutanoic acid + Nicotinamide_adenine_dinucleotide <==> proton_H_ + Nicotinamide_adenine_dinucleotide___reduced + Succinic_semialdehyde	null	normal	Butanoate metabolism	RSRUN2340_01566	complete_gpr	[CNEC]
R_GHMT2r	Glycine hydroxymethyltransferase, reversible	M_ser__L_c + M_thf_c <==> M_gly_c + M_h2o_c + M_mlthf_c	L_Serine + 5_6_7_8_Tetrahydrofolate <==> Glycine + H2O + 5_10_Methylenetetrahydrofolate	2.1.2.1	normal	Glycine_and_serine_biosynthesis	RSRUN2340_00767	complete_gpr	[RSOL]
R_GHMT2r_glu	glycine_hydroxymethyltransferase_thfglu__reversible	M_ser__L_c + M_thfglu_c <==> M_gly_c + M_h2o_c + M_mlthfglu_c	L_Serine + Tetrahydrofolyl_triglutamate <==> Glycine + H2O + 5_10_methylenetetrahydropteroyltriglutamate	null	normal	Glycine_and_serine_biosynthesis	RSRUN2340_00767	complete_gpr	[RSOL]
R_GK1	Guanylate kinase (GMP:ATP)	M_atp_c + M_gmp_c <==> M_adp_c + M_gdp_c	ATP + GMP <==> ADP + GDP	2.7.4.8	normal	Purine_biosynthesis	RSRUN2340_01077	complete_gpr	[RSOL]
R_GK2	Guanylate kinase GMPdATP	M_datp_c + M_gmp_c <==> M_dadp_c + M_gdp_c	dATP + GMP <==> dADP + GDP	2.7.4.8	normal	Purine_biosynthesis	RSRUN2340_01077	complete_gpr	[RSOL]
R_GLCFRUOXRpp	Glucose_fructose_oxidoreductase__periplasm_	M_fru_p + M_glc__D_p --> M_g15l_p + M_sbt__D_p	D_Fructose + D_Glucose --> D_Glucono_1_5_lactone + D_Sorbitol	null	normal	Sorbitol_biosynthesis	RSRUN2340_04606	complete_gpr	[RSOL]
R_GLCGSD_2	glucan_1_4_alpha_glucosidase	M_14aglucan_c + 11.0 M_h2o_c --> 12.0 M_glc__D_c	1_4_alpha_D_Glucosyl_n + 11.0 H2O --> 12.0 D_Glucose	null	normal	Glycogen_degradation	( RSRUN2340_01685 ) OR ( RSRUN2340_02137 )	complete_gpr	[RSOL]
R_GLCGSD_e_	Glucan 1 4 alpha glucosidase	M_14aglucan_e + 11.0 M_h2o_e --> 12.0 M_glc__D_e	1_4_alpha_D_Glucosyl_n + 11.0 H2O --> 12.0 D_Glucose	null	normal	Glycogen_degradation		no_gpr	[RSOL]
R_GLCNt2rpp	D-gluconate transport via proton symport, reversible (periplasm)	M_glcn_p + M_h_p --> M_glcn_c + M_h_c	D_Gluconate + proton_H_ --> D_Gluconate + proton_H_	null	transport	Transport_carbon_substrate	RSRUN2340_04754	complete_gpr	[RSOL]
R_GLCNtex	D-gluconate transport via diffusion (extracellular to periplasm)	M_glcn_e <==> M_glcn_p	D_Gluconate <==> D_Gluconate	null	transport	Transport_carbon_substrate		no_gpr	[RSOL]
R_GLCRD	Glucarate dehydratase	M_glcr_c --> M_5dh4dglc_c + M_h2o_c	D_Glucarate --> 5_Dehydro_4_deoxy_D_glucarate + H2O	4.2.1.40	normal	D_Glucarate_and_D_galactarate_degradation	RSRUN2340_02139	complete_gpr	[RSOL]
R_GLCRt2rpp	D-glucarate transport via proton symport, reversible (periplasm)	M_glcr_p + M_h_p <==> M_glcr_c + M_h_c	D_Glucarate + proton_H_ <==> D_Glucarate + proton_H_	null	transport	Transport_carbon_substrate	RSRUN2340_04274	complete_gpr	[RSOL]
R_GLCRtex	D-glucarate transport via diffusion (extracellular to periplasm)	M_glcr_e <==> M_glcr_p	D_Glucarate <==> D_Glucarate	null	transport	Transport_carbon_substrate		no_gpr	[RSOL]
R_GLCS1	Glycogen synthase (ADPGlc)	11.0 M_adpglc_c + M_glc__D_c --> M_14aglucan_c + 11.0 M_adp_c + 11.0 M_h_c	11.0 ADPglucose + D_Glucose --> 1_4_alpha_D_Glucosyl_n + 11.0 ADP + 11.0 proton_H_	2.4.1.21	normal	Glycogen_biosynthesis	RSRUN2340_03776	complete_gpr	[RSOL]
R_GLCURDH	Glucoronate dehydrogenase	M_glcur_c + M_h2o_c + M_nad_c --> M_glcr_c + 2.0 M_h_c + M_nadh_c	D_Glucuronate + H2O + Nicotinamide_adenine_dinucleotide --> D_Glucarate + 2.0 proton_H_ + Nicotinamide_adenine_dinucleotide___reduced	null	normal	D_glucuronate_degradation	RSRUN2340_04277	complete_gpr	[RSOL]
R_GLCURt2rpp	D-glucuronate transport via proton symport, reversible (periplasm)	M_glcur_p + M_h_p <==> M_glcur_c + M_h_c	D_Glucuronate + proton_H_ <==> D_Glucuronate + proton_H_	null	transport	Transport_carbon_substrate	( RSRUN2340_02138 ) OR ( RSRUN2340_04280 )	complete_gpr	[RSOL]
R_GLCURtex	D-glucuronat transport via diffusion (extracellular to periplasm)	M_glcur_e <==> M_glcur_p	D_Glucuronate <==> D_Glucuronate	null	transport	Transport_carbon_substrate		no_gpr	[RSOL]
R_GLCabcpp	D-glucose transport via ABC system (periplasm)	M_atp_c + M_glc__D_p + M_h2o_c --> M_adp_c + M_glc__D_c + M_h_c + M_pi_c	ATP + D_Glucose + H2O --> ADP + D_Glucose + proton_H_ + Phosphate	3.6.3.17	transport	Transport_carbon_substrate	( RSRUN2340_01914 AND RSRUN2340_05144 AND RSRUN2340_05146 ) OR ( RSRUN2340_02665 AND RSRUN2340_05144 AND RSRUN2340_05146 ) OR ( RSRUN2340_05144 AND RSRUN2340_05145 AND RSRUN2340_05146 )	complete_gpr	[RSOL]
R_GLCtex	Glucose transport via diffusion (extracellular to periplasm)	M_glc__D_e <==> M_glc__D_p	D_Glucose <==> D_Glucose	null	transport	S_Transport__Outer_Membrane;Transport_carbon_substrate	RSRUN2340_05143	complete_gpr	[PPUT, RSOL]
R_GLDBRAN2	Glycogen debranching enzyme (bglycogen -> glycogen)	M_glycogen_c + M_h2o_c --> M_14aglucan_c	Glycogen + H2O --> 1_4_alpha_D_Glucosyl_n	2.4.1.18	normal	Glycogen_degradation	RSRUN2340_03772	complete_gpr	[RSOL]
R_GLGC	Glucose-1-phosphate adenylyltransferase	M_atp_c + M_g1p_c + M_h_c --> M_adpglc_c + M_ppi_c	ATP + D_Glucose_1_phosphate + proton_H_ --> ADPglucose + Diphosphate	2.7.7.27	normal	ADP_glucose_biosynthesis		no_gpr	[RSOL]
R_GLNGLUabcpp	Dipeptide__gln_glu__transport_via_ABC_system__periplasm_	M_atp_c + M_gln_L_glu_L_p + M_h2o_c --> M_adp_c + M_gln_L_glu_L_c + M_h_c + M_pi_c	ATP + gln_glu + H2O --> ADP + gln_glu + proton_H_ + Phosphate	null	transport	Transport_carbon_substrate	( RSRUN2340_00068 AND RSRUN2340_01271 AND RSRUN2340_01272 AND RSRUN2340_01273 AND RSRUN2340_01274 ) OR ( RSRUN2340_00068 AND RSRUN2340_01271 AND RSRUN2340_01272 AND RSRUN2340_01273 AND RSRUN2340_02965 ) OR ( RSRUN2340_00068 AND RSRUN2340_01271 AND RSRUN2340_01272 AND RSRUN2340_01274 AND RSRUN2340_02964 ) OR ( RSRUN2340_00068 AND RSRUN2340_01271 AND RSRUN2340_01272 AND RSRUN2340_02964 AND RSRUN2340_02965 ) OR ( RSRUN2340_00068 AND RSRUN2340_01271 AND RSRUN2340_01273 AND RSRUN2340_01274 AND RSRUN2340_02963 ) OR ( RSRUN2340_00068 AND RSRUN2340_01271 AND RSRUN2340_01273 AND RSRUN2340_02963 AND RSRUN2340_02965 ) OR ( RSRUN2340_00068 AND RSRUN2340_01271 AND RSRUN2340_01274 AND RSRUN2340_02963 AND RSRUN2340_02964 ) OR ( RSRUN2340_00068 AND RSRUN2340_01271 AND RSRUN2340_02963 AND RSRUN2340_02964 AND RSRUN2340_02965 ) OR ( RSRUN2340_00068 AND RSRUN2340_01272 AND RSRUN2340_01273 AND RSRUN2340_01274 AND RSRUN2340_02962 ) OR ( RSRUN2340_00068 AND RSRUN2340_01272 AND RSRUN2340_01273 AND RSRUN2340_02962 AND RSRUN2340_02965 ) OR ( RSRUN2340_00068 AND RSRUN2340_01272 AND RSRUN2340_01274 AND RSRUN2340_02962 AND RSRUN2340_02964 ) OR ( RSRUN2340_00068 AND RSRUN2340_01272 AND RSRUN2340_02962 AND RSRUN2340_02964 AND RSRUN2340_02965 ) OR ( RSRUN2340_00068 AND RSRUN2340_01273 AND RSRUN2340_01274 AND RSRUN2340_02962 AND RSRUN2340_02963 ) OR ( RSRUN2340_00068 AND RSRUN2340_01273 AND RSRUN2340_02962 AND RSRUN2340_02963 AND RSRUN2340_02965 ) OR ( RSRUN2340_00068 AND RSRUN2340_01274 AND RSRUN2340_02962 AND RSRUN2340_02963 AND RSRUN2340_02964 ) OR ( RSRUN2340_00068 AND RSRUN2340_02962 AND RSRUN2340_02963 AND RSRUN2340_02964 AND RSRUN2340_02965 ) OR ( RSRUN2340_01271 AND RSRUN2340_01272 AND RSRUN2340_01273 AND RSRUN2340_01274 AND no_ortholog ) OR ( RSRUN2340_01271 AND RSRUN2340_01272 AND RSRUN2340_01273 AND RSRUN2340_02965 AND no_ortholog ) OR ( RSRUN2340_01271 AND RSRUN2340_01272 AND RSRUN2340_01274 AND RSRUN2340_02964 AND no_ortholog ) OR ( RSRUN2340_01271 AND RSRUN2340_01272 AND RSRUN2340_02964 AND RSRUN2340_02965 AND no_ortholog ) OR ( RSRUN2340_01271 AND RSRUN2340_01273 AND RSRUN2340_01274 AND RSRUN2340_02963 AND no_ortholog ) OR ( RSRUN2340_01271 AND RSRUN2340_01273 AND RSRUN2340_02963 AND RSRUN2340_02965 AND no_ortholog ) OR ( RSRUN2340_01271 AND RSRUN2340_01274 AND RSRUN2340_02963 AND RSRUN2340_02964 AND no_ortholog ) OR ( RSRUN2340_01271 AND RSRUN2340_02963 AND RSRUN2340_02964 AND RSRUN2340_02965 AND no_ortholog ) OR ( RSRUN2340_01272 AND RSRUN2340_01273 AND RSRUN2340_01274 AND RSRUN2340_02962 AND no_ortholog ) OR ( RSRUN2340_01272 AND RSRUN2340_01273 AND RSRUN2340_02962 AND RSRUN2340_02965 AND no_ortholog ) OR ( RSRUN2340_01272 AND RSRUN2340_01274 AND RSRUN2340_02962 AND RSRUN2340_02964 AND no_ortholog ) OR ( RSRUN2340_01272 AND RSRUN2340_02962 AND RSRUN2340_02964 AND RSRUN2340_02965 AND no_ortholog ) OR ( RSRUN2340_01273 AND RSRUN2340_01274 AND RSRUN2340_02962 AND RSRUN2340_02963 AND no_ortholog ) OR ( RSRUN2340_01273 AND RSRUN2340_02962 AND RSRUN2340_02963 AND RSRUN2340_02965 AND no_ortholog ) OR ( RSRUN2340_01274 AND RSRUN2340_02962 AND RSRUN2340_02963 AND RSRUN2340_02964 AND no_ortholog ) OR ( RSRUN2340_02962 AND RSRUN2340_02963 AND RSRUN2340_02964 AND RSRUN2340_02965 AND no_ortholog )	incomplete_gpr	[RSOL]
R_GLNGLUtex	Dipeptide__gln_glu_transport_via_diffusion__extracellular_to_periplasm_	M_gln_L_glu_L_e <==> M_gln_L_glu_L_p	gln_glu <==> gln_glu	null	transport	Transport_carbon_substrate		no_gpr	[RSOL]
R_GLNGLYabcpp	Dipeptide__gln_gly__transport_via_ABC_system__periplasm_	M_atp_c + M_gln_L_gly_p + M_h2o_c --> M_adp_c + M_gln_L_gly_c + M_h_c + M_pi_c	ATP + gln_gly + H2O --> ADP + gln_gly + proton_H_ + Phosphate	null	transport	Transport_carbon_substrate	( RSRUN2340_00068 AND RSRUN2340_01271 AND RSRUN2340_01272 AND RSRUN2340_01273 AND RSRUN2340_01274 ) OR ( RSRUN2340_00068 AND RSRUN2340_01271 AND RSRUN2340_01272 AND RSRUN2340_01273 AND RSRUN2340_02965 ) OR ( RSRUN2340_00068 AND RSRUN2340_01271 AND RSRUN2340_01272 AND RSRUN2340_01274 AND RSRUN2340_02964 ) OR ( RSRUN2340_00068 AND RSRUN2340_01271 AND RSRUN2340_01272 AND RSRUN2340_02964 AND RSRUN2340_02965 ) OR ( RSRUN2340_00068 AND RSRUN2340_01271 AND RSRUN2340_01273 AND RSRUN2340_01274 AND RSRUN2340_02963 ) OR ( RSRUN2340_00068 AND RSRUN2340_01271 AND RSRUN2340_01273 AND RSRUN2340_02963 AND RSRUN2340_02965 ) OR ( RSRUN2340_00068 AND RSRUN2340_01271 AND RSRUN2340_01274 AND RSRUN2340_02963 AND RSRUN2340_02964 ) OR ( RSRUN2340_00068 AND RSRUN2340_01271 AND RSRUN2340_02963 AND RSRUN2340_02964 AND RSRUN2340_02965 ) OR ( RSRUN2340_00068 AND RSRUN2340_01272 AND RSRUN2340_01273 AND RSRUN2340_01274 AND RSRUN2340_02962 ) OR ( RSRUN2340_00068 AND RSRUN2340_01272 AND RSRUN2340_01273 AND RSRUN2340_02962 AND RSRUN2340_02965 ) OR ( RSRUN2340_00068 AND RSRUN2340_01272 AND RSRUN2340_01274 AND RSRUN2340_02962 AND RSRUN2340_02964 ) OR ( RSRUN2340_00068 AND RSRUN2340_01272 AND RSRUN2340_02962 AND RSRUN2340_02964 AND RSRUN2340_02965 ) OR ( RSRUN2340_00068 AND RSRUN2340_01273 AND RSRUN2340_01274 AND RSRUN2340_02962 AND RSRUN2340_02963 ) OR ( RSRUN2340_00068 AND RSRUN2340_01273 AND RSRUN2340_02962 AND RSRUN2340_02963 AND RSRUN2340_02965 ) OR ( RSRUN2340_00068 AND RSRUN2340_01274 AND RSRUN2340_02962 AND RSRUN2340_02963 AND RSRUN2340_02964 ) OR ( RSRUN2340_00068 AND RSRUN2340_02962 AND RSRUN2340_02963 AND RSRUN2340_02964 AND RSRUN2340_02965 ) OR ( RSRUN2340_01271 AND RSRUN2340_01272 AND RSRUN2340_01273 AND RSRUN2340_01274 AND no_ortholog ) OR ( RSRUN2340_01271 AND RSRUN2340_01272 AND RSRUN2340_01273 AND RSRUN2340_02965 AND no_ortholog ) OR ( RSRUN2340_01271 AND RSRUN2340_01272 AND RSRUN2340_01274 AND RSRUN2340_02964 AND no_ortholog ) OR ( RSRUN2340_01271 AND RSRUN2340_01272 AND RSRUN2340_02964 AND RSRUN2340_02965 AND no_ortholog ) OR ( RSRUN2340_01271 AND RSRUN2340_01273 AND RSRUN2340_01274 AND RSRUN2340_02963 AND no_ortholog ) OR ( RSRUN2340_01271 AND RSRUN2340_01273 AND RSRUN2340_02963 AND RSRUN2340_02965 AND no_ortholog ) OR ( RSRUN2340_01271 AND RSRUN2340_01274 AND RSRUN2340_02963 AND RSRUN2340_02964 AND no_ortholog ) OR ( RSRUN2340_01271 AND RSRUN2340_02963 AND RSRUN2340_02964 AND RSRUN2340_02965 AND no_ortholog ) OR ( RSRUN2340_01272 AND RSRUN2340_01273 AND RSRUN2340_01274 AND RSRUN2340_02962 AND no_ortholog ) OR ( RSRUN2340_01272 AND RSRUN2340_01273 AND RSRUN2340_02962 AND RSRUN2340_02965 AND no_ortholog ) OR ( RSRUN2340_01272 AND RSRUN2340_01274 AND RSRUN2340_02962 AND RSRUN2340_02964 AND no_ortholog ) OR ( RSRUN2340_01272 AND RSRUN2340_02962 AND RSRUN2340_02964 AND RSRUN2340_02965 AND no_ortholog ) OR ( RSRUN2340_01273 AND RSRUN2340_01274 AND RSRUN2340_02962 AND RSRUN2340_02963 AND no_ortholog ) OR ( RSRUN2340_01273 AND RSRUN2340_02962 AND RSRUN2340_02963 AND RSRUN2340_02965 AND no_ortholog ) OR ( RSRUN2340_01274 AND RSRUN2340_02962 AND RSRUN2340_02963 AND RSRUN2340_02964 AND no_ortholog ) OR ( RSRUN2340_02962 AND RSRUN2340_02963 AND RSRUN2340_02964 AND RSRUN2340_02965 AND no_ortholog )	incomplete_gpr	[RSOL]
R_GLNGLYtex	Dipeptide__gln_gly_transport_via_diffusion__extracellular_to_periplasm_	M_gln_L_gly_e <==> M_gln_L_gly_p	gln_gly <==> gln_gly	null	transport	Transport_carbon_substrate		no_gpr	[RSOL]
R_GLNS	Glutamine synthetase	M_atp_c + M_glu__L_c + M_nh4_c --> M_adp_c + M_gln__L_c + M_h_c + M_pi_c	ATP + L_Glutamate + Ammonium --> ADP + L_Glutamine + proton_H_ + Phosphate	6.3.1.2	normal	Glutamine_biosynthesis	( RSRUN2340_01898 ) OR ( RSRUN2340_04333 )	complete_gpr	[RSOL]
R_GLNTRA	aspartyltRNA__Asn_/glutamyltRNA__Gln__amidotransferase	M_atp_c + M_gln__L_c + M_glutrna_c + M_h2o_c --> M_adp_c + M_glntrna_c + M_glu__L_c + M_h_c + M_pi_c	ATP + L_Glutamine + L_Glutamyl_tRNA_Glu_ + H2O --> ADP + L_Glutaminyl_tRNA_Gln_ + L_Glutamate + proton_H_ + Phosphate	null	normal	Glutamine_biosynthesis	RSRUN2340_00081 AND RSRUN2340_00084 AND RSRUN2340_00085	complete_gpr	[RSOL]
R_GLNTRS	Glutaminyl-tRNA synthetase	M_atp_c + M_gln__L_c + M_trnagln_c --> M_amp_c + M_glntrna_c + M_ppi_c	ATP + L_Glutamine + tRNA_Gln_ --> AMP + L_Glutaminyl_tRNA_Gln_ + Diphosphate	6.1.1.18	normal	Glutamine_biosynthesis	RSRUN2340_00825 AND no_ortholog	incomplete_gpr	[RSOL]
R_GLNabcpp	L-glutamine transport via ABC system (periplasm)	M_atp_c + M_gln__L_p + M_h2o_c --> M_adp_c + M_gln__L_c + M_h_c + M_pi_c	ATP + L_Glutamine + H2O --> ADP + L_Glutamine + proton_H_ + Phosphate	3.6.3.21	transport	Transport_carbon_substrate	( RSRUN2340_00524 AND RSRUN2340_00938 AND RSRUN2340_00940 ) OR ( RSRUN2340_00524 AND RSRUN2340_00939 AND RSRUN2340_00940 ) OR ( RSRUN2340_00524 AND RSRUN2340_00940 AND RSRUN2340_04452 ) OR ( RSRUN2340_00524 AND RSRUN2340_01107 AND RSRUN2340_01108 AND RSRUN2340_01109 ) OR ( RSRUN2340_00524 AND RSRUN2340_03526 AND RSRUN2340_03527 ) OR ( RSRUN2340_00937 AND RSRUN2340_00938 AND RSRUN2340_00940 ) OR ( RSRUN2340_00937 AND RSRUN2340_00939 AND RSRUN2340_00940 ) OR ( RSRUN2340_00937 AND RSRUN2340_00940 AND RSRUN2340_04452 ) OR ( RSRUN2340_00937 AND RSRUN2340_01107 AND RSRUN2340_01108 AND RSRUN2340_01109 ) OR ( RSRUN2340_00937 AND RSRUN2340_03526 AND RSRUN2340_03527 ) OR ( RSRUN2340_00938 AND RSRUN2340_00940 AND RSRUN2340_01106 ) OR ( RSRUN2340_00938 AND RSRUN2340_00940 AND RSRUN2340_03525 ) OR ( RSRUN2340_00938 AND RSRUN2340_00940 AND RSRUN2340_04451 ) OR ( RSRUN2340_00939 AND RSRUN2340_00940 AND RSRUN2340_01106 ) OR ( RSRUN2340_00939 AND RSRUN2340_00940 AND RSRUN2340_03525 ) OR ( RSRUN2340_00939 AND RSRUN2340_00940 AND RSRUN2340_04451 ) OR ( RSRUN2340_00940 AND RSRUN2340_01106 AND RSRUN2340_04452 ) OR ( RSRUN2340_00940 AND RSRUN2340_03525 AND RSRUN2340_04452 ) OR ( RSRUN2340_00940 AND RSRUN2340_04451 AND RSRUN2340_04452 ) OR ( RSRUN2340_01106 AND RSRUN2340_01107 AND RSRUN2340_01108 AND RSRUN2340_01109 ) OR ( RSRUN2340_01106 AND RSRUN2340_03526 AND RSRUN2340_03527 ) OR ( RSRUN2340_01107 AND RSRUN2340_01108 AND RSRUN2340_01109 AND RSRUN2340_03525 ) OR ( RSRUN2340_01107 AND RSRUN2340_01108 AND RSRUN2340_01109 AND RSRUN2340_04451 ) OR ( RSRUN2340_03525 AND RSRUN2340_03526 AND RSRUN2340_03527 ) OR ( RSRUN2340_03526 AND RSRUN2340_03527 AND RSRUN2340_04451 ) OR ( RSRUN2340_03984 AND RSRUN2340_03985 AND RSRUN2340_03986 )	complete_gpr	[RSOL]
R_GLNtex	L-glutamine transport via diffusion (extracellular to periplasm)	M_gln__L_e <==> M_gln__L_p	L_Glutamine <==> L_Glutamine	null	transport	Transport_carbon_substrate		no_gpr	[RSOL]
R_GLTN2c	gluconolactonase__cytoplasm_	M_g15lac_c + M_h2o_c --> M_glcn_c + M_h_c	D_Glucono_1_5_lactone + H2O --> D_Gluconate + proton_H_	null	normal	Entner_Doudoroff_pathway		no_gpr	[RSOL]
R_GLU5K	Glutamate 5-kinase	M_atp_c + M_glu__L_c --> M_adp_c + M_glu5p_c	ATP + L_Glutamate --> ADP + L_Glutamate_5_phosphate	2.7.2.11	normal	Proline_biosynthesis	RSRUN2340_02913	complete_gpr	[RSOL]
R_GLUCD3	glutaryl_CoA_dehydrogenase	M_etfox_c + M_glutcoa_c --> M_etfrd_c + M_gl1coa_c	Electron transfer flavoprotein oxidized + Glutaryl_CoA --> Electron transfer flavoprotein reduced + Glutaconyl_1_CoA	null	normal	Benzoate_degradation	( RSRUN2340_00795 AND RSRUN2340_02293 AND RSRUN2340_02294 ) OR ( RSRUN2340_00795 AND no_ortholog AND no_ortholog2 )	incomplete_gpr	[RSOL]
R_GLUCYS	Gamma-glutamylcysteine synthetase	M_atp_c + M_cys__L_c + M_glu__L_c --> M_adp_c + M_glucys_c + M_h_c + M_pi_c	ATP + L_Cysteine + L_Glutamate --> ADP + gamma_L_Glutamyl_L_cysteine + proton_H_ + Phosphate	6.3.2.2	normal	Glutathione_biosynthesis	( RSRUN2340_00377 ) OR ( RSRUN2340_03405 )	complete_gpr	[RSOL]
R_GLUDt2pp	D_Glutamate_transport_in_via_proton_symport__periplasm_	M_glu_D_p + M_h_p <==> M_glu__D_c + M_h_c	D_Glutamate + proton_H_ <==> D_Glutamate + proton_H_	null	transport	Transport_carbon_substrate	RSRUN2340_03811	complete_gpr	[RSOL]
R_GLUDtex	D_Glutamate_transport_via_diffusion__extracellular_to_periplasm_	M_glu__D_e <==> M_glu_D_p	D_Glutamate <==> D_Glutamate	null	transport	Transport_carbon_substrate	RSRUN2340_03811	complete_gpr	[RSOL]
R_GLUDxi	glutamate_dehydrogenase__NAD_	M_glu__L_c + M_h2o_c + M_nad_c --> M_akg_c + M_h_c + M_nadh_c + M_nh4_c	L_Glutamate + H2O + Nicotinamide_adenine_dinucleotide --> 2_Oxoglutarate + proton_H_ + Nicotinamide_adenine_dinucleotide___reduced + Ammonium	null	normal	Glutamate_biosynthesis	RSRUN2340_00520	complete_gpr	[RSOL]
R_GLUN	Glutaminase	M_gln__L_c + M_h2o_c --> M_glu__L_c + M_nh4_c	L_Glutamine + H2O --> L_Glutamate + Ammonium	6.3.5.4;6.3.5.5;6.3.5.2;4.3.3.6;3.5.1.2;6.3.4.2;1.4.1.13;3.5.1.38;1.4.7.1	normal	Glutamine_degradation	RSRUN2340_04718	complete_gpr	[RSOL]
R_GLUNpp	Glutaminase	M_gln__L_p + M_h2o_p --> M_glu__L_p + M_nh4_p	L_Glutamine + H2O --> L_Glutamate + Ammonium	6.3.5.4;6.3.5.5;6.3.5.2;4.3.3.6;3.5.1.2;6.3.4.2;1.4.1.13;3.5.1.38;1.4.7.1	normal	Glutamine_degradation	RSRUN2340_01849	complete_gpr	[RSOL]
R_GLUPRT	Glutamine phosphoribosyldiphosphate amidotransferase	M_gln__L_c + M_h2o_c + M_prpp_c --> M_glu__L_c + M_ppi_c + M_pram_c	L_Glutamine + H2O + 5_Phospho_alpha_D_ribose_1_diphosphate --> L_Glutamate + Diphosphate + 5_Phospho_beta_D_ribosylamine	2.4.2.14	normal	Purine_biosynthesis	RSRUN2340_01234	complete_gpr	[RSOL]
R_GLUR	Glutamate racemase	M_glu__D_c <==> M_glu__L_c	D_Glutamate <==> L_Glutamate	5.1.1.3	normal	Peptidoglycan_biosynthesis	RSRUN2340_01254	complete_gpr	[RSOL]
R_GLUSy	Glutamate synthase (NADPH)	M_akg_c + M_gln__L_c + M_h_c + M_nadph_c --> 2.0 M_glu__L_c + M_nadp_c	2_Oxoglutarate + L_Glutamine + proton_H_ + Nicotinamide_adenine_dinucleotide_phosphate___reduced --> 2.0 L_Glutamate + Nicotinamide_adenine_dinucleotide_phosphate	1.4.1.13	normal	Glutamate_biosynthesis	RSRUN2340_03061 AND RSRUN2340_03062	complete_gpr	[RSOL]
R_GLUTRR	Glutamyl-tRNA reductase	M_glutrna_c + M_h_c + M_nadph_c --> M_glu1sa_c + M_nadp_c + M_trnaglu_c	L_Glutamyl_tRNA_Glu_ + proton_H_ + Nicotinamide_adenine_dinucleotide_phosphate___reduced --> L_Glutamate_1_semialdehyde + Nicotinamide_adenine_dinucleotide_phosphate + tRNA__Glu_	1.2.1.70	normal	Heme_biosynthesis	RSRUN2340_02997	complete_gpr	[RSOL]
R_GLUTRS	Glutamyl-tRNA synthetase	M_atp_c + M_glu__L_c + M_trnaglu_c --> M_amp_c + M_glutrna_c + M_ppi_c	ATP + L_Glutamate + tRNA__Glu_ --> AMP + L_Glutamyl_tRNA_Glu_ + Diphosphate	6.1.1.24;6.1.1.-;6.1.1.17	normal	Glutamate_biosynthesis	RSRUN2340_01985	complete_gpr	[RSOL]
R_GLUTRSasp	Glutamyl_tRNA_synthetase	M_atp_c + M_glu__L_c + M_trnaasp_c --> M_amp_c + M_glutrna_asp_c + M_ppi_c	ATP + L_Glutamate + tRNA_Asp_ --> AMP + L_Glutamyl_tRNA_Asp_ + Diphosphate	null	normal	tRNA_modification	RSRUN2340_00988	complete_gpr	[RSOL]
R_GLUabcpp	L-glutamate transport via ABC system (periplasm)	M_atp_c + M_glu__L_p + M_h2o_c --> M_adp_c + M_glu__L_c + M_h_c + M_pi_c	ATP + L_Glutamate + H2O --> ADP + L_Glutamate + proton_H_ + Phosphate	3.6.3.21	transport	NA;Transport_carbon_substrate	( RSRUN2340_00143 AND RSRUN2340_00522 AND RSRUN2340_00523 AND RSRUN2340_00524 ) OR ( RSRUN2340_00143 AND RSRUN2340_00522 AND RSRUN2340_00523 AND RSRUN2340_00937 ) OR ( RSRUN2340_00143 AND RSRUN2340_00522 AND RSRUN2340_00523 AND RSRUN2340_01106 ) OR ( RSRUN2340_00143 AND RSRUN2340_00522 AND RSRUN2340_00523 AND RSRUN2340_03525 ) OR ( RSRUN2340_00143 AND RSRUN2340_00522 AND RSRUN2340_00523 AND RSRUN2340_04451 ) OR ( RSRUN2340_00521 AND RSRUN2340_00522 AND RSRUN2340_00523 AND RSRUN2340_00524 ) OR ( RSRUN2340_00521 AND RSRUN2340_00522 AND RSRUN2340_00523 AND RSRUN2340_00937 ) OR ( RSRUN2340_00521 AND RSRUN2340_00522 AND RSRUN2340_00523 AND RSRUN2340_01106 ) OR ( RSRUN2340_00521 AND RSRUN2340_00522 AND RSRUN2340_00523 AND RSRUN2340_03525 ) OR ( RSRUN2340_00521 AND RSRUN2340_00522 AND RSRUN2340_00523 AND RSRUN2340_04451 ) OR ( RSRUN2340_00522 AND RSRUN2340_00523 AND RSRUN2340_00524 AND RSRUN2340_00936 ) OR ( RSRUN2340_00522 AND RSRUN2340_00523 AND RSRUN2340_00524 AND RSRUN2340_02256 ) OR ( RSRUN2340_00522 AND RSRUN2340_00523 AND RSRUN2340_00524 AND RSRUN2340_04715 ) OR ( RSRUN2340_00522 AND RSRUN2340_00523 AND RSRUN2340_00936 AND RSRUN2340_00937 ) OR ( RSRUN2340_00522 AND RSRUN2340_00523 AND RSRUN2340_00936 AND RSRUN2340_01106 ) OR ( RSRUN2340_00522 AND RSRUN2340_00523 AND RSRUN2340_00936 AND RSRUN2340_03525 ) OR ( RSRUN2340_00522 AND RSRUN2340_00523 AND RSRUN2340_00936 AND RSRUN2340_04451 ) OR ( RSRUN2340_00522 AND RSRUN2340_00523 AND RSRUN2340_00937 AND RSRUN2340_02256 ) OR ( RSRUN2340_00522 AND RSRUN2340_00523 AND RSRUN2340_00937 AND RSRUN2340_04715 ) OR ( RSRUN2340_00522 AND RSRUN2340_00523 AND RSRUN2340_01106 AND RSRUN2340_02256 ) OR ( RSRUN2340_00522 AND RSRUN2340_00523 AND RSRUN2340_01106 AND RSRUN2340_04715 ) OR ( RSRUN2340_00522 AND RSRUN2340_00523 AND RSRUN2340_02256 AND RSRUN2340_03525 ) OR ( RSRUN2340_00522 AND RSRUN2340_00523 AND RSRUN2340_02256 AND RSRUN2340_04451 ) OR ( RSRUN2340_00522 AND RSRUN2340_00523 AND RSRUN2340_03525 AND RSRUN2340_04715 ) OR ( RSRUN2340_00522 AND RSRUN2340_00523 AND RSRUN2340_04451 AND RSRUN2340_04715 ) OR ( RSRUN2340_03059 )	complete_gpr	[RSOL, XFAS]
R_GLUt2rpp	L_Glutamate_transport_in_via_proton_symport__periplasm_	M_glu__L_p + M_h_p <==> M_glu__L_c + M_h_c	L_Glutamate + proton_H_ <==> L_Glutamate + proton_H_	null	transport	Transport_carbon_substrate	RSRUN2340_03811	complete_gpr	[RSOL]
R_GLUtex	L-glutamate transport via diffusion (extracellular to periplasm)	M_glu__L_e <==> M_glu__L_p	L_Glutamate <==> L_Glutamate	null	transport	Transport_carbon_substrate		no_gpr	[RSOL]
R_GLYALDDr	D-Glyceraldehyde dehydrogenase	M_glyald_c + M_h2o_c + M_nad_c --> M_glyc__R_c + 2.0 M_h_c + M_nadh_c	D_Glyceraldehyde + H2O + Nicotinamide_adenine_dinucleotide --> R__Glycerate + 2.0 proton_H_ + Nicotinamide_adenine_dinucleotide___reduced	1.2.1.3	normal	Glycerol_metabolism	( RSRUN2340_02466 ) OR ( RSRUN2340_03222 )	complete_gpr	[RSOL]
R_GLYAT	Glycine C-acetyltransferase	M_2aobut_c + M_coa_c --> M_accoa_c + M_gly_c	L_2_Amino_3_oxobutanoate + Coenzyme_A --> Acetyl_CoA + Glycine	2.3.1.29;2.3.1.37	normal	Threonine_degradation	RSRUN2340_04482	complete_gpr	[RSOL]
R_GLYBabcpp	Glycine betaine transport via ABC system (periplasm)	M_atp_c + M_glyb_p + M_h2o_c --> M_adp_c + M_glyb_c + M_h_c + M_pi_c	ATP + Glycine_betaine + H2O --> ADP + Glycine_betaine + proton_H_ + Phosphate	null	transport	Transport_osmoprotectant	RSRUN2340_02635	complete_gpr	[RSOL]
R_GLYBt2pp	Glycine betaine transport via proton symport (periplasm)	M_glyb_p + M_h_p <==> M_glyb_c + M_h_c	Glycine_betaine + proton_H_ <==> Glycine_betaine + proton_H_	null	transport	Transport_osmoprotectant	RSRUN2340_04033	complete_gpr	[RSOL]
R_GLYBtex	Glycine betaine transport via diffusion (extracellular to periplasm)	M_glyb_e <==> M_glyb_p	Glycine_betaine <==> Glycine_betaine	null	transport	Transport_osmoprotectant		no_gpr	[RSOL]
R_GLYC2Pabcpp	Sn-Glycerol 2-phosphate transport via ABC system (periplasm)	M_atp_c + M_glyc2p_p + M_h2o_c --> M_adp_c + M_glyc2p_c + M_h_c + M_pi_c	ATP + Glycerol_2_phosphate + H2O --> ADP + Glycerol_2_phosphate + proton_H_ + Phosphate	null	transport	Transport_carbon_substrate	( RSRUN2340_01889 AND RSRUN2340_01890 AND RSRUN2340_01891 AND RSRUN2340_01892 ) OR ( RSRUN2340_03149 AND no_ortholog AND no_ortholog2 AND no_ortholog3 AND no_ortholog4 )	incomplete_gpr	[RSOL]
R_GLYC2Ptex	Glycerol-2-phosphate transport via diffusion (extracellular to periplasm)	M_glyc2p_e <==> M_glyc2p_p	Glycerol_2_phosphate <==> Glycerol_2_phosphate	null	transport	Transport_carbon_substrate		no_gpr	[RSOL]
R_GLYC3Pabcpp	Sn-Glycerol 3-phosphate transport via ABC system (periplasm)	M_atp_c + M_glyc3p_p + M_h2o_c --> M_adp_c + M_glyc3p_c + M_h_c + M_pi_c	ATP + Glycerol_3_phosphate + H2O --> ADP + Glycerol_3_phosphate + proton_H_ + Phosphate	3.6.3.20	transport	Transport_carbon_substrate	( RSRUN2340_01889 AND RSRUN2340_01890 AND RSRUN2340_01891 AND RSRUN2340_01892 ) OR ( RSRUN2340_03149 AND no_ortholog AND no_ortholog2 AND no_ortholog3 AND no_ortholog4 )	incomplete_gpr	[RSOL]
R_GLYC3Ptex	Glycerol-3-phosphate transport via diffusion (extracellular to periplasm)	M_glyc3p_e <==> M_glyc3p_p	Glycerol_3_phosphate <==> Glycerol_3_phosphate	null	transport	Transport_carbon_substrate		no_gpr	[RSOL]
R_GLYCAt2rpp	D-glycerate transport via proton symport, reversible (periplasm)	M_glyc__R_p + M_h_p <==> M_glyc__R_c + M_h_c	R__Glycerate + proton_H_ <==> R__Glycerate + proton_H_	null	transport	Transport_carbon_substrate	RSRUN2340_04274	complete_gpr	[RSOL]
R_GLYCAtex	D-glycerate transport via diffusion (extracellular to periplasm)	M_glyc__R_e <==> M_glyc__R_p	R__Glycerate <==> R__Glycerate	null	transport	Transport_carbon_substrate		no_gpr	[RSOL]
R_GLYCK	Glycerate kinase	M_atp_c + M_glyc__R_c --> M_2pg_c + M_adp_c + M_h_c	ATP + R__Glycerate --> D_Glycerate_2_phosphate + ADP + proton_H_	2.7.1.31	normal	glycolate_and_glyoxylate_degradation		no_gpr	[RSOL]
R_GLYCL	Glycine Cleavage System	M_gly_c + M_nad_c + M_thf_c <==> M_co2_c + M_mlthf_c + M_nadh_c + M_nh4_c	Glycine + Nicotinamide_adenine_dinucleotide + 5_6_7_8_Tetrahydrofolate <==> Carbon_dioxide_CO2 + 5_10_Methylenetetrahydrofolate + Nicotinamide_adenine_dinucleotide___reduced + Ammonium	2.1.2.10;1.4.4.2;1.8.1.4	normal	One_carbon_pool_by_folate	RSRUN2340_01392 AND RSRUN2340_03400 AND RSRUN2340_03401 AND RSRUN2340_03402	complete_gpr	[RSOL]
R_GLYCLTDx	Glycolate dehydrogenase (NAD)	M_glx_c + M_h_c + M_nadh_c --> M_glyclt_c + M_nad_c	Glyoxylate + proton_H_ + Nicotinamide_adenine_dinucleotide___reduced --> Glycolate + Nicotinamide_adenine_dinucleotide	1.1.1.79;1.1.1.26;1.1.1.29	normal	glycolate_and_glyoxylate_degradation	( RSRUN2340_02189 ) OR ( RSRUN2340_04464 )	complete_gpr	[RSOL]
R_GLYCLTDy	Glycolate dehydrogenase (NADP)	M_glx_c + M_h_c + M_nadph_c --> M_glyclt_c + M_nadp_c	Glyoxylate + proton_H_ + Nicotinamide_adenine_dinucleotide_phosphate___reduced --> Glycolate + Nicotinamide_adenine_dinucleotide_phosphate	1.1.1.79	normal	glycolate_and_glyoxylate_degradation	RSRUN2340_00293	complete_gpr	[RSOL]
R_GLYCLTt2rpp	Glycolate transport via proton symport, reversible (periplasm)	M_glyclt_p + M_h_p <==> M_glyclt_c + M_h_c	Glycolate + proton_H_ <==> Glycolate + proton_H_	null	transport	Transport_carbon_substrate	RSRUN2340_02247	complete_gpr	[RSOL]
R_GLYCLTt4pp	Glycolate transport via sodium symport (periplasm)	M_glyclt_p + M_na1_p --> M_glyclt_c + M_na1_c	Glycolate + Sodium --> Glycolate + Sodium	null	transport	Transport_carbon_substrate	RSRUN2340_01259	complete_gpr	[RSOL]
R_GLYCLTtex	Glycolate transport via diffusion (extracellular to periplasm)	M_glyclt_e <==> M_glyclt_p	Glycolate <==> Glycolate	null	transport	Transport_carbon_substrate		no_gpr	[RSOL]
R_GLYCL_glu	Glycine_Cleavage_System_thfglu	M_gly_c + M_nad_c + M_thfglu_c <==> M_co2_c + M_mlthfglu_c + M_nadh_c + M_nh4_c	Glycine + Nicotinamide_adenine_dinucleotide + Tetrahydrofolyl_triglutamate <==> Carbon_dioxide_CO2 + 5_10_methylenetetrahydropteroyltriglutamate + Nicotinamide_adenine_dinucleotide___reduced + Ammonium	null	normal	One_carbon_pool_by_folate	RSRUN2340_01392 AND RSRUN2340_03400 AND RSRUN2340_03401 AND RSRUN2340_03402	complete_gpr	[RSOL]
R_GLYCTO1	Glycolate oxidase	M_glycolate_c + M_q8_c --> M_glx_c + M_q8h2_c	Glycolate + Ubiquinone_8 --> Glyoxylate + Ubiquinol_8	null	normal	Glyoxylate and Dicarboxylate metabolism	RSRUN2340_01344	complete_gpr	[CNEC]
R_GLYCTO1p	(S)-2-hydroxy-acid oxidase	M_glycolate_c + M_o2_c --> M_glx_c + M_h2o2_c	Glycolate + Dioxygen --> Glyoxylate + Hydrogen_peroxide	null	normal	Glyoxylate and Dicarboxylate metabolism	RSRUN2340_01344	complete_gpr	[CNEC]
R_GLYCTO2	Glycolate oxidase	M_glyclt_c + M_q8_c --> M_glx_c + M_q8h2_c	Glycolate + Ubiquinone_8 --> Glyoxylate + Ubiquinol_8	null	normal	glycolate_and_glyoxylate_degradation	RSRUN2340_02747 AND RSRUN2340_02748 AND RSRUN2340_02749	complete_gpr	[RSOL]
R_GLYCabcpp	Glycerol_transport_via_ABC_system__periplasm_	M_atp_c + M_glyc_p + M_h2o_c --> M_adp_c + M_glyc_c + M_h_c + M_pi_c	ATP + Glycerol + H2O --> ADP + Glycerol + proton_H_ + Phosphate	null	transport	Transport_carbon_substrate	RSRUN2340_03149 AND no_ortholog AND no_ortholog2 AND no_ortholog3 AND no_ortholog4	incomplete_gpr	[RSOL]
R_GLYCtex	Glycerol transport via diffusion (extracellular to periplasm)	M_glyc_e <==> M_glyc_p	Glycerol <==> Glycerol	null	transport	S_Transport__Outer_Membrane;Transport_carbon_substrate	RSRUN2340_05143	complete_gpr	[PPUT, RSOL]
R_GLYCtpp	Glycerol transport via channel (periplasm)	M_glyc_c <==> M_glyc_p	Glycerol <==> Glycerol	null	transport	Transport_carbon_substrate		no_gpr	[RSOL]
R_GLYGLNabcpp	L Glycinylglutamine Gly Gln transport via ABC system periplasm	M_atp_c + M_gly_gln_L_p + M_h2o_c --> M_adp_c + M_gly_gln__L_c + M_h_c + M_pi_c	ATP + Gly_Gln + H2O --> ADP + Gly_Gln + proton_H_ + Phosphate	null	transport	Transport_carbon_substrate	( RSRUN2340_00068 AND RSRUN2340_01271 AND RSRUN2340_01272 AND RSRUN2340_01273 AND RSRUN2340_01274 ) OR ( RSRUN2340_00068 AND RSRUN2340_01271 AND RSRUN2340_01272 AND RSRUN2340_01273 AND RSRUN2340_02965 ) OR ( RSRUN2340_00068 AND RSRUN2340_01271 AND RSRUN2340_01272 AND RSRUN2340_01274 AND RSRUN2340_02964 ) OR ( RSRUN2340_00068 AND RSRUN2340_01271 AND RSRUN2340_01272 AND RSRUN2340_02964 AND RSRUN2340_02965 ) OR ( RSRUN2340_00068 AND RSRUN2340_01271 AND RSRUN2340_01273 AND RSRUN2340_01274 AND RSRUN2340_02963 ) OR ( RSRUN2340_00068 AND RSRUN2340_01271 AND RSRUN2340_01273 AND RSRUN2340_02963 AND RSRUN2340_02965 ) OR ( RSRUN2340_00068 AND RSRUN2340_01271 AND RSRUN2340_01274 AND RSRUN2340_02963 AND RSRUN2340_02964 ) OR ( RSRUN2340_00068 AND RSRUN2340_01271 AND RSRUN2340_02963 AND RSRUN2340_02964 AND RSRUN2340_02965 ) OR ( RSRUN2340_00068 AND RSRUN2340_01272 AND RSRUN2340_01273 AND RSRUN2340_01274 AND RSRUN2340_02962 ) OR ( RSRUN2340_00068 AND RSRUN2340_01272 AND RSRUN2340_01273 AND RSRUN2340_02962 AND RSRUN2340_02965 ) OR ( RSRUN2340_00068 AND RSRUN2340_01272 AND RSRUN2340_01274 AND RSRUN2340_02962 AND RSRUN2340_02964 ) OR ( RSRUN2340_00068 AND RSRUN2340_01272 AND RSRUN2340_02962 AND RSRUN2340_02964 AND RSRUN2340_02965 ) OR ( RSRUN2340_00068 AND RSRUN2340_01273 AND RSRUN2340_01274 AND RSRUN2340_02962 AND RSRUN2340_02963 ) OR ( RSRUN2340_00068 AND RSRUN2340_01273 AND RSRUN2340_02962 AND RSRUN2340_02963 AND RSRUN2340_02965 ) OR ( RSRUN2340_00068 AND RSRUN2340_01274 AND RSRUN2340_02962 AND RSRUN2340_02963 AND RSRUN2340_02964 ) OR ( RSRUN2340_00068 AND RSRUN2340_02962 AND RSRUN2340_02963 AND RSRUN2340_02964 AND RSRUN2340_02965 ) OR ( RSRUN2340_01271 AND RSRUN2340_01272 AND RSRUN2340_01273 AND RSRUN2340_01274 AND no_ortholog ) OR ( RSRUN2340_01271 AND RSRUN2340_01272 AND RSRUN2340_01273 AND RSRUN2340_02965 AND no_ortholog ) OR ( RSRUN2340_01271 AND RSRUN2340_01272 AND RSRUN2340_01274 AND RSRUN2340_02964 AND no_ortholog ) OR ( RSRUN2340_01271 AND RSRUN2340_01272 AND RSRUN2340_02964 AND RSRUN2340_02965 AND no_ortholog ) OR ( RSRUN2340_01271 AND RSRUN2340_01273 AND RSRUN2340_01274 AND RSRUN2340_02963 AND no_ortholog ) OR ( RSRUN2340_01271 AND RSRUN2340_01273 AND RSRUN2340_02963 AND RSRUN2340_02965 AND no_ortholog ) OR ( RSRUN2340_01271 AND RSRUN2340_01274 AND RSRUN2340_02963 AND RSRUN2340_02964 AND no_ortholog ) OR ( RSRUN2340_01271 AND RSRUN2340_02963 AND RSRUN2340_02964 AND RSRUN2340_02965 AND no_ortholog ) OR ( RSRUN2340_01272 AND RSRUN2340_01273 AND RSRUN2340_01274 AND RSRUN2340_02962 AND no_ortholog ) OR ( RSRUN2340_01272 AND RSRUN2340_01273 AND RSRUN2340_02962 AND RSRUN2340_02965 AND no_ortholog ) OR ( RSRUN2340_01272 AND RSRUN2340_01274 AND RSRUN2340_02962 AND RSRUN2340_02964 AND no_ortholog ) OR ( RSRUN2340_01272 AND RSRUN2340_02962 AND RSRUN2340_02964 AND RSRUN2340_02965 AND no_ortholog ) OR ( RSRUN2340_01273 AND RSRUN2340_01274 AND RSRUN2340_02962 AND RSRUN2340_02963 AND no_ortholog ) OR ( RSRUN2340_01273 AND RSRUN2340_02962 AND RSRUN2340_02963 AND RSRUN2340_02965 AND no_ortholog ) OR ( RSRUN2340_01274 AND RSRUN2340_02962 AND RSRUN2340_02963 AND RSRUN2340_02964 AND no_ortholog ) OR ( RSRUN2340_02962 AND RSRUN2340_02963 AND RSRUN2340_02964 AND RSRUN2340_02965 AND no_ortholog )	incomplete_gpr	[RSOL]
R_GLYGLNtex	L Glycinylglutamine transport via diffusion extracellular to periplasm	M_gly_gln__L_e <==> M_gly_gln_L_p	Gly_Gln <==> Gly_Gln	null	transport	Transport_carbon_substrate		no_gpr	[RSOL]
R_GLYK	glycerol_kinase__reversible_	M_atp_c + M_glyc_c --> M_adp_c + M_glyc3p_c + M_h_c	ATP + Glycerol --> ADP + Glycerol_3_phosphate + proton_H_	null	normal	Glycerol_degradation	RSRUN2340_03150	complete_gpr	[RSOL]
R_GLYOX	Hydroxyacylglutathione hydrolase	M_h2o_c + M_lgt__S_c --> M_gthrd_c + M_h_c + M_lac__D_c	H2O + R__S_Lactoylglutathione --> Reduced_glutathione + proton_H_ + D_Lactate	3.1.2.6	normal	Methylglyoxal_degradation	( RSRUN2340_00289 ) OR ( RSRUN2340_01299 ) OR ( RSRUN2340_01328 ) OR ( RSRUN2340_03379 )	complete_gpr	[RSOL]
R_GLYOX3	Glyoxalase III	M_h2o_c + M_mthgxl_c --> M_h_c + M_lac_D_c	H2O + Methylglyoxal --> proton_H_ + D_Lactate	4.2.1.130	normal	NA	RSRUN2340_03713	complete_gpr	[XFAS]
R_GLYTRS	Glycyl-tRNA synthetase	M_atp_c + M_gly_c + M_trnagly_c --> M_amp_c + M_glytrna_c + M_ppi_c	ATP + Glycine + tRNA_Gly_ --> AMP + Glycyl_tRNA_Gly_ + Diphosphate	6.1.1.14	normal	Glycine_and_serine_biosynthesis	( RSRUN2340_00568 AND RSRUN2340_00570 AND no_ortholog AND no_ortholog2 AND no_ortholog3 ) OR ( RSRUN2340_00568 AND RSRUN2340_00570 AND no_ortholog AND no_ortholog3 AND no_ortholog4 )	incomplete_gpr	[RSOL]
R_GLYt2pp	glycine_reversible_transport_via_proton_symport__periplasm_	M_gly_p + M_h_p <==> M_gly_c + M_h_c	Glycine + proton_H_ <==> Glycine + proton_H_	null	transport	Transport, Inner Membrane;Transport_carbon_substrate	RSRUN2340_04951	complete_gpr	[ECOL, RSOL]
R_GLYtex	Glycine transport via diffusion (extracellular to periplasm)	M_gly_e <==> M_gly_p	Glycine <==> Glycine	null	transport	Transport_carbon_substrate		no_gpr	[RSOL]
R_GMHEPAT	D-glycero-D-manno-hepose 1-phosphate adenyltransferase	M_atp_c + M_gmhep1p_c + M_h_c --> M_adphep_DD_c + M_ppi_c	ATP + D_Glycero_D_manno_heptose_1_phosphate + proton_H_ --> ADP_D_glycero_D_manno_heptose + Diphosphate	2.7.7.70	normal	Lipopolysaccharide_biosynthesis	RSRUN2340_02303	complete_gpr	[RSOL]
R_GMHEPK	D-glycero-D-manno-heptose 7-phosphate kinase	M_atp_c + M_gmhep7p_c --> M_adp_c + M_gmhep17bp_c + M_h_c	ATP + D_Glycero_D_manno_heptose_7_phosphate --> ADP + D_Glycero_D_manno_heptose_1_7_bisphosphate + proton_H_	null	normal	Lipopolysaccharide_biosynthesis	RSRUN2340_02303	complete_gpr	[RSOL]
R_GMHEPPA	D-glycero-D-manno-heptose 1,7-bisphosphate phosphatase	M_gmhep17bp_c + M_h2o_c --> M_gmhep1p_c + M_pi_c	D_Glycero_D_manno_heptose_1_7_bisphosphate + H2O --> D_Glycero_D_manno_heptose_1_phosphate + Phosphate	null	normal	Lipopolysaccharide_biosynthesis	RSRUN2340_00567	complete_gpr	[RSOL]
R_GMPS2	GMP synthase	M_atp_c + M_gln__L_c + M_h2o_c + M_xmp_c --> M_amp_c + M_glu__L_c + M_gmp_c + 2.0 M_h_c + M_ppi_c	ATP + L_Glutamine + H2O + Xanthosine_5__phosphate --> AMP + L_Glutamate + GMP + 2.0 proton_H_ + Diphosphate	6.3.5.2	normal	Purine_biosynthesis	( RSRUN2340_01714 ) OR ( RSRUN2340_02007 )	complete_gpr	[RSOL]
R_GNIDpp	Guanidine_transport_via_diffusion__cytoplasm_to_periplasm_	M_gnid_c <==> M_gnid_p	Guanidine <==> Guanidine	null	transport	Transport_carbon_substrate		no_gpr	[RSOL]
R_GNIDtex	Guanidine_transport_via_diffusion__extracellular_to_periplasm_	M_gnid_e <==> M_gnid_p	Guanidine <==> Guanidine	null	transport	Transport_carbon_substrate		no_gpr	[RSOL]
R_GNK	Gluconokinase	M_atp_c + M_glcn_c --> M_6pgc_c + M_adp_c + M_h_c	ATP + D_Gluconate --> 6_Phospho_D_gluconate + ADP + proton_H_	2.7.1.12	normal	D_gluconate_degradation	( RSRUN2340_00483 ) OR ( RSRUN2340_04465 )	complete_gpr	[RSOL]
R_GOX	Glycine oxidase	M_gly_c --> M_h2_c + M_h_c + M_igly_c	Glycine --> H2 + proton_H_ + Iminoglycine	null	normal	Thiamine Metabolism	RSRUN2340_00133	complete_gpr	[CNEC]
R_GP4GH	Gp4G hydrolase	M_gp4g_c + M_h2o_c --> 2.0 M_gdp_c + 2.0 M_h_c	P1_P4_Bis_5__guanosyl__tetraphosphate + H2O --> 2.0 GDP + 2.0 proton_H_	null	normal	diadenosine_metabolism	RSRUN2340_00705	complete_gpr	[RSOL]
R_GPDDA1	Glycerophosphodiester phosphodiesterase (Glycerophosphocholine)	M_g3pc_c + M_h2o_c --> M_chol_c + M_glyc3p_c + M_h_c	sn_Glycero_3_phosphocholine + H2O --> Choline + Glycerol_3_phosphate + proton_H_	3.1.4.46;3.1.4.2	normal	Glycerophospholipid_metabolism	RSRUN2340_01888	complete_gpr	[RSOL]
R_GPDDA1pp	Glycerophosphodiester phosphodiesterase (Glycerophosphocholine)	M_g3pc_p + M_h2o_p --> M_chol_p + M_glyc3p_p + M_h_p	sn_Glycero_3_phosphocholine + H2O --> Choline + Glycerol_3_phosphate + proton_H_	3.1.4.46;3.1.4.2	normal	Glycerophospholipid_metabolism	RSRUN2340_00545	complete_gpr	[RSOL]
R_GPDDA2	Glycerophosphodiester phosphodiesterase (Glycerophosphoethanolamine)	M_g3pe_c + M_h2o_c --> M_etha_c + M_glyc3p_c + M_h_c	sn_Glycero_3_phosphoethanolamine + H2O --> Ethanolamine + Glycerol_3_phosphate + proton_H_	3.1.4.46;3.1.4.2	normal	Glycerophospholipid_metabolism	RSRUN2340_01888	complete_gpr	[RSOL]
R_GPDDA2pp	Glycerophosphodiester phosphodiesterase (Glycerophosphoethanolamine)	M_g3pe_p + M_h2o_p --> M_etha_p + M_glyc3p_p + M_h_p	sn_Glycero_3_phosphoethanolamine + H2O --> Ethanolamine + Glycerol_3_phosphate + proton_H_	3.1.4.46;3.1.4.2	normal	Glycerophospholipid_metabolism	RSRUN2340_00545	complete_gpr	[RSOL]
R_GPDDA3	Glycerophosphodiester phosphodiesterase (Glycerophosphoserine)	M_g3ps_c + M_h2o_c --> M_glyc3p_c + M_h_c + M_ser__L_c	Glycerophosphoserine + H2O --> Glycerol_3_phosphate + proton_H_ + L_Serine	3.1.4.46	normal	Glycerophospholipid_metabolism	RSRUN2340_01888	complete_gpr	[RSOL]
R_GPDDA3pp	Glycerophosphodiester phosphodiesterase (Glycerophosphoserine)	M_g3ps_p + M_h2o_p --> M_glyc3p_p + M_h_p + M_ser__L_p	Glycerophosphoserine + H2O --> Glycerol_3_phosphate + proton_H_ + L_Serine	3.1.4.46	normal	Glycerophospholipid_metabolism	RSRUN2340_00545	complete_gpr	[RSOL]
R_GPDDA4	Glycerophosphodiester phosphodiesterase (Glycerophosphoglycerol)	M_g3pg_c + M_h2o_c --> M_glyc3p_c + M_glyc_c + M_h_c	Glycerophosphoglycerol + H2O --> Glycerol_3_phosphate + Glycerol + proton_H_	3.1.4.46	normal	Glycerophospholipid_metabolism	RSRUN2340_01888	complete_gpr	[RSOL]
R_GPDDA4pp	Glycerophosphodiester phosphodiesterase (Glycerophosphoglycerol)	M_g3pg_p + M_h2o_p --> M_glyc3p_p + M_glyc_p + M_h_p	Glycerophosphoglycerol + H2O --> Glycerol_3_phosphate + Glycerol + proton_H_	3.1.4.46	normal	Glycerophospholipid_metabolism	RSRUN2340_00545	complete_gpr	[RSOL]
R_GPDDA5	Glycerophosphodiester phosphodiesterase (Glycerophosphoinositol)	M_g3pi_c + M_h2o_c --> M_glyc3p_c + M_h_c + M_inost_c	sn_Glycero_3_phospho_1_inositol + H2O --> Glycerol_3_phosphate + proton_H_ + myo_Inositol	3.1.4.44	normal	Glycerophospholipid_metabolism	RSRUN2340_01888	complete_gpr	[RSOL]
R_GPDDA5pp	Glycerophosphodiester phosphodiesterase (Glycerophosphoinositol)	M_g3pi_p + M_h2o_p --> M_glyc3p_p + M_h_p + M_inost_p	sn_Glycero_3_phospho_1_inositol + H2O --> Glycerol_3_phosphate + proton_H_ + myo_Inositol	3.1.4.44	normal	Glycerophospholipid_metabolism	RSRUN2340_00545	complete_gpr	[RSOL]
R_GRTT	Geranyltranstransferase	M_grdp_c + M_ipdp_c --> M_frdp_c + M_ppi_c	Geranyl_diphosphate + Isopentenyl_diphosphate --> Farnesyl_diphosphate + Diphosphate	2.5.1.10	normal	Isoprenoid_biosynthesis	RSRUN2340_00975	complete_gpr	[RSOL]
R_GRXR	Glutaredoxin reductase	M_grxox_c + 2.0 M_gthrd_c --> M_grxrd_c + M_gthox_c	glutaredoxin__oxidized_ + 2.0 Reduced_glutathione --> glutaredoxin__reduced_ + Oxidized_glutathione	1.8.4.2	normal	glutathione_redox_reactions	( RSRUN2340_00388 ) OR ( RSRUN2340_03001 )	complete_gpr	[RSOL]
R_GSNt2pp	Guanosine transport in via proton symport (periplasm)	M_gsn_p + M_h_p <==> M_gsn_c + M_h_c	Guanosine + proton_H_ <==> Guanosine + proton_H_	null	transport	Transport_nitrogen_substrate	( RSRUN2340_01925 ) OR ( RSRUN2340_05189 )	complete_gpr	[RSOL]
R_GSNtex	Guanosine transport via diffusion (extracellular to periplasm)	M_gsn_e <==> M_gsn_p	Guanosine <==> Guanosine	null	transport	Transport_nitrogen_substrate		no_gpr	[RSOL]
R_GTADT2	aspartyltRNA__Asn_/glutamyltRNA__Gln__amidotransferase	M_asptrna_c + M_atp_c + M_gln__L_c + M_h2o_c --> M_adp_c + M_asntrna_c + M_glu__L_c + M_pi_c	L_Aspartyl_tRNA_Asp_ + ATP + L_Glutamine + H2O --> ADP + L_Asparaginyl_tRNA_Asn_ + L_Glutamate + Phosphate	null	normal	Asparagine_biosynthesis	RSRUN2340_00081 AND RSRUN2340_00084 AND RSRUN2340_00085	complete_gpr	[RSOL]
R_GTHOXtex	Glutathione (ox) transport via diffusion (extracellular to periplasm)	M_gthox_e <==> M_gthox_p	Oxidized_glutathione <==> Oxidized_glutathione	null	transport	Transport_ion_substrate		no_gpr	[RSOL]
R_GTHOr	Glutathione oxidoreductase	M_gthox_c + M_h_c + M_nadph_c <==> 2.0 M_gthrd_c + M_nadp_c	Oxidized_glutathione + proton_H_ + Nicotinamide_adenine_dinucleotide_phosphate___reduced <==> 2.0 Reduced_glutathione + Nicotinamide_adenine_dinucleotide_phosphate	1.8.1.7	normal	ROS_salvage_pathways	RSRUN2340_00016	complete_gpr	[RSOL]
R_GTHPe	Glutathione peroxidase	2.0 M_gthrd_e + M_h2o2_e --> M_gthox_e + 2.0 M_h2o_e	2.0 Reduced_glutathione + Hydrogen_peroxide --> Oxidized_glutathione + 2.0 H2O	1.11.1.9	normal	ROS_salvage_pathways	( RSRUN2340_00340 ) OR ( RSRUN2340_02755 )	complete_gpr	[RSOL]
R_GTHPi	glutathione_peroxidase__c_	2.0 M_gthrd_c + M_h2o2_c --> M_gthox_c + 2.0 M_h2o_c	2.0 Reduced_glutathione + Hydrogen_peroxide --> Oxidized_glutathione + 2.0 H2O	null	normal	NA;ROS_salvage_pathways	( RSRUN2340_00114 ) OR ( RSRUN2340_03021 )	complete_gpr	[RSOL, XFAS]
R_GTHRDHpp	Glutathione hydralase (periplasmic)	M_gthrd_p + M_h2o_p --> M_cgly_p + M_glu__L_p	Reduced_glutathione + H2O --> Cys_Gly + L_Glutamate	3.4.19.13;3.4.19.-	normal	Glutathione_degradation	( RSRUN2340_02618 ) OR ( RSRUN2340_03804 )	complete_gpr	[RSOL]
R_GTHRDabcpp	Reduced glutathione via ABC system (periplasm)	M_atp_c + M_gthrd_p + M_h2o_c --> M_adp_c + M_gthrd_c + M_h_c + M_pi_c	ATP + Reduced_glutathione + H2O --> ADP + Reduced_glutathione + proton_H_ + Phosphate	null	transport	Transport_ion_substrate	( RSRUN2340_00068 AND RSRUN2340_01271 AND RSRUN2340_01272 AND RSRUN2340_01273 AND RSRUN2340_01274 ) OR ( RSRUN2340_00068 AND RSRUN2340_01271 AND RSRUN2340_01272 AND RSRUN2340_01273 AND RSRUN2340_02965 ) OR ( RSRUN2340_00068 AND RSRUN2340_01271 AND RSRUN2340_01272 AND RSRUN2340_01274 AND RSRUN2340_02964 ) OR ( RSRUN2340_00068 AND RSRUN2340_01271 AND RSRUN2340_01272 AND RSRUN2340_02964 AND RSRUN2340_02965 ) OR ( RSRUN2340_00068 AND RSRUN2340_01271 AND RSRUN2340_01273 AND RSRUN2340_01274 AND RSRUN2340_02963 ) OR ( RSRUN2340_00068 AND RSRUN2340_01271 AND RSRUN2340_01273 AND RSRUN2340_02963 AND RSRUN2340_02965 ) OR ( RSRUN2340_00068 AND RSRUN2340_01271 AND RSRUN2340_01274 AND RSRUN2340_02963 AND RSRUN2340_02964 ) OR ( RSRUN2340_00068 AND RSRUN2340_01271 AND RSRUN2340_02963 AND RSRUN2340_02964 AND RSRUN2340_02965 ) OR ( RSRUN2340_00068 AND RSRUN2340_01272 AND RSRUN2340_01273 AND RSRUN2340_01274 AND RSRUN2340_02962 ) OR ( RSRUN2340_00068 AND RSRUN2340_01272 AND RSRUN2340_01273 AND RSRUN2340_02962 AND RSRUN2340_02965 ) OR ( RSRUN2340_00068 AND RSRUN2340_01272 AND RSRUN2340_01274 AND RSRUN2340_02962 AND RSRUN2340_02964 ) OR ( RSRUN2340_00068 AND RSRUN2340_01272 AND RSRUN2340_02962 AND RSRUN2340_02964 AND RSRUN2340_02965 ) OR ( RSRUN2340_00068 AND RSRUN2340_01273 AND RSRUN2340_01274 AND RSRUN2340_02962 AND RSRUN2340_02963 ) OR ( RSRUN2340_00068 AND RSRUN2340_01273 AND RSRUN2340_02962 AND RSRUN2340_02963 AND RSRUN2340_02965 ) OR ( RSRUN2340_00068 AND RSRUN2340_01274 AND RSRUN2340_02962 AND RSRUN2340_02963 AND RSRUN2340_02964 ) OR ( RSRUN2340_00068 AND RSRUN2340_02962 AND RSRUN2340_02963 AND RSRUN2340_02964 AND RSRUN2340_02965 ) OR ( RSRUN2340_01271 AND RSRUN2340_01272 AND RSRUN2340_01273 AND RSRUN2340_01274 AND no_ortholog ) OR ( RSRUN2340_01271 AND RSRUN2340_01272 AND RSRUN2340_01273 AND RSRUN2340_02965 AND no_ortholog ) OR ( RSRUN2340_01271 AND RSRUN2340_01272 AND RSRUN2340_01274 AND RSRUN2340_02964 AND no_ortholog ) OR ( RSRUN2340_01271 AND RSRUN2340_01272 AND RSRUN2340_02964 AND RSRUN2340_02965 AND no_ortholog ) OR ( RSRUN2340_01271 AND RSRUN2340_01273 AND RSRUN2340_01274 AND RSRUN2340_02963 AND no_ortholog ) OR ( RSRUN2340_01271 AND RSRUN2340_01273 AND RSRUN2340_02963 AND RSRUN2340_02965 AND no_ortholog ) OR ( RSRUN2340_01271 AND RSRUN2340_01274 AND RSRUN2340_02963 AND RSRUN2340_02964 AND no_ortholog ) OR ( RSRUN2340_01271 AND RSRUN2340_02963 AND RSRUN2340_02964 AND RSRUN2340_02965 AND no_ortholog ) OR ( RSRUN2340_01272 AND RSRUN2340_01273 AND RSRUN2340_01274 AND RSRUN2340_02962 AND no_ortholog ) OR ( RSRUN2340_01272 AND RSRUN2340_01273 AND RSRUN2340_02962 AND RSRUN2340_02965 AND no_ortholog ) OR ( RSRUN2340_01272 AND RSRUN2340_01274 AND RSRUN2340_02962 AND RSRUN2340_02964 AND no_ortholog ) OR ( RSRUN2340_01272 AND RSRUN2340_02962 AND RSRUN2340_02964 AND RSRUN2340_02965 AND no_ortholog ) OR ( RSRUN2340_01273 AND RSRUN2340_01274 AND RSRUN2340_02962 AND RSRUN2340_02963 AND no_ortholog ) OR ( RSRUN2340_01273 AND RSRUN2340_02962 AND RSRUN2340_02963 AND RSRUN2340_02965 AND no_ortholog ) OR ( RSRUN2340_01274 AND RSRUN2340_02962 AND RSRUN2340_02963 AND RSRUN2340_02964 AND no_ortholog ) OR ( RSRUN2340_02962 AND RSRUN2340_02963 AND RSRUN2340_02964 AND RSRUN2340_02965 AND no_ortholog )	incomplete_gpr	[RSOL]
R_GTHRDtex	Glutathione transport via diffusion (extracellular to periplasm)	M_gthrd_e <==> M_gthrd_p	Reduced_glutathione <==> Reduced_glutathione	null	transport	Transport_ion_substrate		no_gpr	[RSOL]
R_GTHS	Glutathione synthetase	M_atp_c + M_glucys_c + M_gly_c --> M_adp_c + M_gthrd_c + M_h_c + M_pi_c	ATP + gamma_L_Glutamyl_L_cysteine + Glycine --> ADP + Reduced_glutathione + proton_H_ + Phosphate	6.3.2.3	normal	Glutathione_biosynthesis	RSRUN2340_00378	complete_gpr	[RSOL]
R_GTPCI	GTP cyclohydrolase I	M_gtp_c + M_h2o_c --> M_ahdt_c + M_for_c + M_h_c	GTP + H2O --> 2_Amino_4_hydroxy_6__erythro_1_2_3_trihydroxypropyl_dihydropteridine_triphosphate + Formate + proton_H_	3.5.4.16	normal	Folate_biosynthesis;Folate Biosynthesis	( RSRUN2340_00977 ) OR ( RSRUN2340_01761 )	complete_gpr	[CNEC, RSOL]
R_GTPCII	GTP cyclohydrolase II	M_gtp_c + 3.0 M_h2o_c --> M_25dhpp_c + M_for_c + 2.0 M_h_c + M_ppi_c	GTP + 3.0 H2O --> 2_5_Diamino_6_hydroxy_4__5__phosphoribosylamino__pyrimidine + Formate + 2.0 proton_H_ + Diphosphate	null	normal	Flavin_biosynthesis	RSRUN2340_00751	complete_gpr	[RSOL]
R_GTPDPK	GTP diphosphokinase	M_atp_c + M_gtp_c --> M_amp_c + M_gdptp_c + M_h_c	ATP + GTP --> AMP + Guanosine_3__diphosphate_5__triphosphate + proton_H_	2.7.6.5	normal	ppGpp_biosynthesis	( RSRUN2340_01079 ) OR ( RSRUN2340_01363 )	complete_gpr	[RSOL]
R_GUACYC	Guanylate cyclase	M_gtp_c --> M_35cgmp_c + M_ppi_c	GTP --> 3',5'-Cyclic GMP + Diphosphate	4.6.1.2;4.6.1.1	normal	S_Purine_Metabolism	RSRUN2340_04767	complete_gpr	[PPUT]
R_GUAD	Guanine deaminase	M_gua_c + M_h2o_c + M_h_c --> M_nh4_c + M_xan_c	Guanine + H2O + proton_H_ --> Ammonium + Xanthine	3.5.4.3	normal	Purine_salvage_pathway;Cofactor and Prosthetic Group Biosynthesis	( RSRUN2340_01113 ) OR ( RSRUN2340_01692 )	complete_gpr	[BSUB, RSOL]
R_GUAPRT	Guanine phosphoribosyltransferase	M_gua_c + M_prpp_c --> M_gmp_c + M_ppi_c	Guanine + 5_Phospho_alpha_D_ribose_1_diphosphate --> GMP + Diphosphate	2.4.2.8;2.4.2.22;2.4.2.7	normal	Purine_salvage_pathway	RSRUN2340_02904	complete_gpr	[RSOL]
R_GUAtpp	Guanine transport via diffusion (periplasm)	M_gua_p <==> M_gua_c	Guanine <==> Guanine	null	transport	Transport, Inner Membrane	RSRUN2340_00794	complete_gpr	[ECOL]
R_H2O2FERR	H2O2_ferroxidase__Dps_	2.0 M_fe2_c + M_h2o2_c + 2.0 M_h2o_c --> M_2feooh_c + 4.0 M_h_c	2.0 Iron_2_ + Hydrogen_peroxide + 2.0 H2O --> 2feooh_ferric_core + 4.0 proton_H_	null	normal	ROS_salvage_pathways	RSRUN2340_02768	complete_gpr	[RSOL]
R_H2O2FERR_minfe2	H2O2_ferroxidase__Dps_mineralfe2	2.0 M_fe2ohcl_c + M_h2o2_c --> M_2feooh_c + 2.0 M_cl_c + 2.0 M_h_c	2.0 Fe2OHCl + Hydrogen_peroxide --> 2feooh_ferric_core + 2.0 Chloride + 2.0 proton_H_	null	normal	ROS_salvage_pathways	RSRUN2340_02768	complete_gpr	[RSOL]
R_H2O2tex	Hydrogen peroxide transport via diffusion (external)	M_h2o2_e <==> M_h2o2_p	Hydrogen_peroxide <==> Hydrogen_peroxide	null	transport	Transport_ROS		no_gpr	[RSOL]
R_H2O2tpp	hydrogen_peroxide_transport_via_diffusion__periplasm_to_cytoplasm_	M_h2o2_p <==> M_h2o2_c	Hydrogen_peroxide <==> Hydrogen_peroxide	null	transport	Transport_ROS		no_gpr	[RSOL]
R_H2O_c	water_dissociation_cytoplasm	M_h2o_c <==> M_h_c + M_oh_c	H2O <==> proton_H_ + hydroxide	null	normal	Water_dissociation		no_gpr	[RSOL]
R_H2O_e	water_dissociation_extracellular	M_h2o_e <==> M_h_e + M_oh_e	H2O <==> proton_H_ + hydroxide	null	normal	Water_dissociation		no_gpr	[RSOL]
R_H2O_p	water_dissociation_periplasm	M_h2o_p <==> M_h_p + M_oh_p	H2O <==> proton_H_ + hydroxide	null	normal	Water_dissociation		no_gpr	[RSOL]
R_H2Otex	H2O transport via diffusion (extracellular to periplasm)	M_h2o_e <==> M_h2o_p	H2O <==> H2O	null	transport	Transport, Outer Membrane Porin;Transport_ion_substrate	RSRUN2340_02317	complete_gpr	[ECOL, RSOL]
R_H2Otpp	H2O transport via diffusion (periplasm)	M_h2o_p <==> M_h2o_c	H2O <==> H2O	null	transport	Transport_ion_substrate		no_gpr	[RSOL]
R_H2SH2O2_c	Hydrogen_sulfide_oxidation_H2O2__cytoplasm_	M_h2o2_c + M_h2s_c --> 2.0 M_h2o_c + M_s_c	Hydrogen_peroxide + Hydrogen_sulfide --> 2.0 H2O + Sulfur_solid	null	normal	Sulfur_metabolism		no_gpr	[RSOL]
R_H2SH2O2_e	Hydrogen_sulfide_oxidation_H2O2__extracellular_	M_h2o2_e + M_h2s_e --> 2.0 M_h2o_e + M_s_e	Hydrogen_peroxide + Hydrogen_sulfide --> 2.0 H2O + Sulfur_solid	null	normal	Sulfur_metabolism		no_gpr	[RSOL]
R_H2SH2O2_p	Hydrogen_sulfide_oxidation_H2O2__periplasm_	M_h2o2_p + M_h2s_p --> M_Ss_p + 2.0 M_h2o_p	Hydrogen_peroxide + Hydrogen_sulfide --> Sulfur_solid + 2.0 H2O	null	normal	Sulfur_metabolism		no_gpr	[RSOL]
R_H2St1pp	H2s transport (periplasm)	M_h2s_p <==> M_h2s_c	Hydrogen_sulfide <==> Hydrogen_sulfide	null	transport	Transport_ion_substrate		no_gpr	[RSOL]
R_H2Stex	H2s transport via diffusion (extracellular to periplasm)	M_h2s_e <==> M_h2s_p	Hydrogen_sulfide <==> Hydrogen_sulfide	null	transport	Transport_ion_substrate		no_gpr	[RSOL]
R_HACD1	3-hydroxyacyl-CoA dehydrogenase (acetoacetyl-CoA)	M_aacoa_c + M_h_c + M_nadh_c <==> M_3hbcoa_c + M_nad_c	Acetoacetyl_CoA + proton_H_ + Nicotinamide_adenine_dinucleotide___reduced <==> S__3_Hydroxybutanoyl_CoA + Nicotinamide_adenine_dinucleotide	1.1.1.35	normal	fatty_acid_b_oxidation	( RSRUN2340_00514 ) OR ( RSRUN2340_01554 ) OR ( RSRUN2340_02653 )	complete_gpr	[RSOL]
R_HACD2	3-hydroxyacyl-CoA dehydrogenase (3-oxohexanoyl-CoA)	M_3ohcoa_c + M_h_c + M_nadh_c <==> M_3hhcoa_c + M_nad_c	3_Oxohexanoyl_CoA + proton_H_ + Nicotinamide_adenine_dinucleotide___reduced <==> S__3_Hydroxyhexanoyl_CoA + Nicotinamide_adenine_dinucleotide	1.1.1.35;1.1.1.211	normal	fatty_acid_b_oxidation	( RSRUN2340_00514 ) OR ( RSRUN2340_01554 ) OR ( RSRUN2340_02653 )	complete_gpr	[RSOL]
R_HACD3	3-hydroxyacyl-CoA dehydrogenase (3-oxooctanoyl-CoA)	M_3oocoa_c + M_h_c + M_nadh_c <==> M_3hocoa_c + M_nad_c	3_Oxooctanoyl_CoA + proton_H_ + Nicotinamide_adenine_dinucleotide___reduced <==> S__3_Hydroxyoctanoyl_CoA + Nicotinamide_adenine_dinucleotide	1.1.1.35;1.1.1.211	normal	fatty_acid_b_oxidation	( RSRUN2340_00514 ) OR ( RSRUN2340_01554 ) OR ( RSRUN2340_02653 )	complete_gpr	[RSOL]
R_HACD4	3-hydroxyacyl-CoA dehydrogenase (3-oxodecanoyl-CoA)	M_3odcoa_c + M_h_c + M_nadh_c <==> M_3hdcoa_c + M_nad_c	3_Oxodecanoyl_CoA + proton_H_ + Nicotinamide_adenine_dinucleotide___reduced <==> S__3_Hydroxydecanoyl_CoA + Nicotinamide_adenine_dinucleotide	1.1.1.35;1.1.1.211	normal	fatty_acid_b_oxidation	( RSRUN2340_00514 ) OR ( RSRUN2340_01554 ) OR ( RSRUN2340_02653 )	complete_gpr	[RSOL]
R_HACD5	3-hydroxyacyl-CoA dehydrogenase (3-oxododecanoyl-CoA)	M_3oddcoa_c + M_h_c + M_nadh_c <==> M_3hddcoa_c + M_nad_c	3_Oxododecanoyl_CoA + proton_H_ + Nicotinamide_adenine_dinucleotide___reduced <==> S__3_Hydroxydodecanoyl_CoA + Nicotinamide_adenine_dinucleotide	1.1.1.35;1.1.1.211	normal	fatty_acid_b_oxidation	( RSRUN2340_00514 ) OR ( RSRUN2340_01554 ) OR ( RSRUN2340_02653 )	complete_gpr	[RSOL]
R_HACD6	3-hydroxyacyl-CoA dehydrogenase (3-oxotetradecanoyl-CoA)	M_3otdcoa_c + M_h_c + M_nadh_c <==> M_3htdcoa_c + M_nad_c	3_Oxotetradecanoyl_CoA + proton_H_ + Nicotinamide_adenine_dinucleotide___reduced <==> S__3_Hydroxytetradecanoyl_CoA + Nicotinamide_adenine_dinucleotide	1.1.1.35;1.1.1.211	normal	fatty_acid_b_oxidation	( RSRUN2340_00514 ) OR ( RSRUN2340_01554 ) OR ( RSRUN2340_02653 )	complete_gpr	[RSOL]
R_HACD7	3-hydroxyacyl-CoA dehydrogenase (3-oxohexadecanoyl-CoA)	M_3ohdcoa_c + M_h_c + M_nadh_c <==> M_3hhdcoa_c + M_nad_c	3_Oxohexadecanoyl_CoA + proton_H_ + Nicotinamide_adenine_dinucleotide___reduced <==> S__3_Hydroxyhexadecanoyl_CoA + Nicotinamide_adenine_dinucleotide	1.1.1.35;1.1.1.211	normal	fatty_acid_b_oxidation	( RSRUN2340_00514 ) OR ( RSRUN2340_01554 ) OR ( RSRUN2340_02653 )	complete_gpr	[RSOL]
R_HACD8i	3-hydroxyacyl-CoA dehydrogenase (3-oxooctadecanoyl-CoA)	M_3hodcoa_c + M_nad_c <==> M_3ohodcoa_c + M_h_c + M_nadh_c	S__3_Hydroxyoctadecanoyl_CoA + Nicotinamide_adenine_dinucleotide <==> 3_Oxooctadecanoyl_CoA + proton_H_ + Nicotinamide_adenine_dinucleotide___reduced	1.1.1.35	normal	fatty_acid_b_oxidation	( RSRUN2340_00514 ) OR ( RSRUN2340_01554 ) OR ( RSRUN2340_02653 )	complete_gpr	[RSOL]
R_HACDHG	haloacetate_dehalogenase_Chloroacetate	M_cla_c + M_h2o_c --> M_cl_c + M_glyclt_c + M_h_c	chloroacetate + H2O --> Chloride + Glycolate + proton_H_	null	normal	haloacid_degradation	RSRUN2340_00287	complete_gpr	[RSOL]
R_HADPCOADH3	3_hydroxyacyl_CoA_dehydrogenase__3_oxodecanoyl_CoA_	M_3hadpcoa_c + M_nad_c <==> M_h_c + M_nadh_c + M_oxadpcoa_c	3S__3_Hydroxyadipyl_CoA + Nicotinamide_adenine_dinucleotide <==> proton_H_ + Nicotinamide_adenine_dinucleotide___reduced + 3_Oxoadipyl_CoA	null	normal	Phenylacetate_degradation	( RSRUN2340_00269 ) OR ( RSRUN2340_00514 ) OR ( RSRUN2340_01196 ) OR ( RSRUN2340_02653 )	complete_gpr	[RSOL]
R_HBDH	hydroxybutyratedimer_hydrolase	M_h2o_c + M_r3rhbb_c --> 2.0 M_bhb_c + M_h_c	H2O + R__3___R__3_Hydroxybutanoyloxy_butanoate --> 2.0 R__3_Hydroxybutanoate + proton_H_	null	normal	polyhydroxybutanoate_metabolism	RSRUN2340_01817	complete_gpr	[RSOL]
R_HBZOPT	Hydroxybenzoate octaprenyltransferase	M_4hbz_c + M_octdp_c --> M_3ophb_c + M_ppi_c	4_Hydroxybenzoate + all_trans_Octaprenyl_diphosphate --> 3_Octaprenyl_4_hydroxybenzoate + Diphosphate	2.5.1.39	normal	Ubiquinone_biosynthesis	RSRUN2340_02767	complete_gpr	[RSOL]
R_HCINNMt2rpp	3-hydroxycinnamic acid transport via proton symport, reversible (periplasm)	M_3hcinnm_p + M_h_p <==> M_3hcinnm_c + M_h_c	3_hydroxycinnamic_acid + proton_H_ <==> 3_hydroxycinnamic_acid + proton_H_	null	transport	Transport_carbon_substrate	RSRUN2340_05110	complete_gpr	[RSOL]
R_HCINNMtex	3-hydroxycinnamic acid transport via diffusion (extracellular to periplasm)	M_3hcinnm_e <==> M_3hcinnm_p	3_hydroxycinnamic_acid <==> 3_hydroxycinnamic_acid	null	transport	Transport_carbon_substrate		no_gpr	[RSOL]
R_HCO3E	HCO3 equilibration reaction	M_co2_c + M_h2o_c <==> M_h_c + M_hco3_c	Carbon_dioxide_CO2 + H2O <==> proton_H_ + Bicarbonate	4.2.1.1	normal	Cyanate_degradation	( RSRUN2340_00309 ) OR ( RSRUN2340_03625 )	complete_gpr	[RSOL]
R_HDCAtexi	Hexadecanoate_transport_via_diffusion__extracellular_to_periplasm_	M_hdca_e <==> M_hdca_p	Hexadecanoate__n_C16_0_ <==> Hexadecanoate__n_C16_0_	null	transport	Transport_carbon_substrate		no_gpr	[RSOL]
R_HDCEAtexi	Hexadecenoate_transport_via_diffusion__extracellular_to_periplasm_	M_hdcea_e <==> M_hdcea_p	Hexadecenoate__n_C16_1_ <==> Hexadecenoate__n_C16_1_	null	transport	Transport_carbon_substrate		no_gpr	[RSOL]
R_HEMEOS	Heme O synthase	M_frdp_c + M_h2o_c + M_pheme_c --> M_hemeO_c + M_ppi_c	Farnesyl_diphosphate + H2O + Protoheme --> Heme_O + Diphosphate	2.5.1.-	normal	Heme_biosynthesis	RSRUN2340_00405	complete_gpr	[RSOL]
R_HEPT5	Heptosyltransferase (LPS core synthesis) (heptosyl-(1->3Hep2)-glucosyl-(1->4Hep1)-heptosyl-(1->3)-heptosyl-(1->5)-kdo2-lipidA)	M_adphep_LD_c + M_kdolipid4L_c --> M_adp_c + M_hkdolipa_c	ADP_L_glycero_D_manno_heptose + KDO_lipid_IV_A__with_laurate --> ADP + heptosyl_kdo_lipidA	null	normal	Lipopolysaccharide_biosynthesis	( RSRUN2340_00615 ) OR ( RSRUN2340_00717 )	complete_gpr	[RSOL]
R_HEPT5KO	heptosyltransferase_I__LPS_KO_core_synthesis_	M_adphep_LD_c + M_kolipid4L_c --> M_adp_c + M_hkolipa_c	ADP_L_glycero_D_manno_heptose + KO_lipid_IV_A__with_laurate --> ADP + heptosyl_ko_lipidA	null	normal	Lipopolysaccharide_biosynthesis	( RSRUN2340_00615 ) OR ( RSRUN2340_00717 )	complete_gpr	[RSOL]
R_HEPTHSLACtex	C7_homoserine_lactone_transport_via_diffusion__extracellular_to_periplasm_	M_hepthslac_e <==> M_hepthslac_p	N__heptanoyl__L_homoserine_lactone <==> N__heptanoyl__L_homoserine_lactone	null	transport	Transport_quorum_sensing		no_gpr	[RSOL]
R_HEX1	Hexokinase (D-glucose:ATP)	M_atp_c + M_glc__D_c --> M_adp_c + M_g6p_c + M_h_c	ATP + D_Glucose --> ADP + D_Glucose_6_phosphate + proton_H_	2.7.1.2;2.7.1.1	normal	Glycolysis_gluconeogenesis	RSRUN2340_05084	complete_gpr	[RSOL]
R_HEX7	Hexokinase (D-fructose:ATP)	M_atp_c + M_fru_c --> M_adp_c + M_f6p_c + M_h_c	ATP + D_Fructose --> ADP + D_Fructose_6_phosphate + proton_H_	2.7.1.4;2.7.1.1	normal	Fructose_degradation	RSRUN2340_04846	complete_gpr	[RSOL]
R_HEXHSLACtex	C6_homoserine_lactone_transport_via_diffusion__extracellular_to_periplasm_	M_hexhslac_e <==> M_hexhslac_p	N__hexanoyl__L_homoserine_lactone <==> N__hexanoyl__L_homoserine_lactone	null	transport	Transport_quorum_sensing		no_gpr	[RSOL]
R_HEXHSLACtpp	C6_homoserine_lactone_transport_via_diffusion__cytoplasm_to_periplasm_	M_hexhslac_c <==> M_hexhslac_p	N__hexanoyl__L_homoserine_lactone <==> N__hexanoyl__L_homoserine_lactone	null	transport	Transport_quorum_sensing		no_gpr	[RSOL]
R_HG2abcpp	Mercury (Hg+2) ABC transporter (periplasm)	M_atp_c + M_h2o_c + M_hg2_c --> M_adp_c + M_h_c + M_pi_c	ATP + H2O + Mercury_Hg2_ --> ADP + proton_H_ + Phosphate	null	normal	Transport_ion_substrate	RSRUN2340_03840	complete_gpr	[RSOL]
R_HG2t3pp	Mercury (Hg+2) transport out via proton antiport (periplasm)	M_h_p + M_hg2_c --> M_h_c	proton_H_ + Mercury_Hg2_ --> proton_H_	null	transport	Transport_ion_substrate	RSRUN2340_03173	complete_gpr	[RSOL]
R_HG2tex	Mercury (Hg+2) transport via diffusion (extracellular to periplasm)	M_hg2_e <==> M_hg2_p	Mercury_Hg2_ <==> Mercury_Hg2_	null	transport	Transport_ion_substrate		no_gpr	[RSOL]
R_HG2tppi	mercury__Hg_2__transport_via_unknown_transporter__periplasm_to_cytoplasm_	M_hg2_p <==> M_hg2_c	Mercury_Hg2_ <==> Mercury_Hg2_	null	transport	Transport_ion_substrate		no_gpr	[RSOL]
R_HGNTOR	Homogentisateoxygen 1 2 oxidoreductase decyclizing	M_hgentis_c + M_o2_c --> M_4mlacac_c + M_h_c	Homogentisate + Dioxygen --> 4_Maleylacetoacetate + proton_H_	1.13.11.5	normal	Tyrosine_degradation	RSRUN2340_04227	complete_gpr	[RSOL]
R_HGYDAS	Cobyrinic_acid_A_C_diamide_synthase	2.0 M_atp_c + 2.0 M_gln__L_c + 2.0 M_h2o_c + M_hgbyr_c --> 2.0 M_adp_c + 2.0 M_glu__L_c + 2.0 M_h_c + M_hgbam_c + 2.0 M_pi_c	2.0 ATP + 2.0 L_Glutamine + 2.0 H2O + Hydrogenobyrinate --> 2.0 ADP + 2.0 L_Glutamate + 2.0 proton_H_ + Hydrogenobyrinate_a_c_diamide + 2.0 Phosphate	null	normal	Adenosylcobalamin_biosynthesis	RSRUN2340_04128	complete_gpr	[RSOL]
R_HGt	Mercury transport	M_hg2_e <==> M_hg2_c	Mercury_Hg2_ <==> Mercury_Hg2_	null	transport	S_Transport__ABC_system	RSRUN2340_03457	complete_gpr	[BSUB]
R_HHEP24DDH	2_hydroxyhepta_2_4_dienedioate_hydratase	M_2hhep24dd_c + M_h2o_c --> M_4h2kpi_c	2_hydroxyhepta_2_4_dienedioate + H2O --> 4_hydroxy_2_ketopimelate	null	normal	4_hydroxyphenylacetate_degradation		no_gpr	[RSOL]
R_HIBDkt	3-hydroxyisobutyrate dehydrogenase	M_3hmp_c + M_nad_c <==> M_h_c + M_mmtsa_c + M_nadh_c	3_Hydroxy_2_methylpropanoate + Nicotinamide_adenine_dinucleotide <==> proton_H_ + S__Methylmalonate_semialdehyde + Nicotinamide_adenine_dinucleotide___reduced	1.1.1.35	normal	Valine_degradation	RSRUN2340_04154	complete_gpr	[RSOL]
R_HIBHrm	3-hydroxyisobutyryl-CoA hydrolase	M_3hpcoa_c + M_adp_c + M_pi_c <==> M_3hpp_c + M_atp_c + M_coa_c	3-Hydroxypropionyl-CoA + ADP + Phosphate <==> 3_Hydroxypropanoate + ATP + Coenzyme_A	null	normal	Propanoate metabolism	RSRUN2340_00474	complete_gpr	[CNEC]
R_HISDr	Histidase r	M_his__L_c --> M_nh4_c + M_urcan_c	L_Histidine --> Ammonium + Urocanate	4.3.1.3	normal	Histidine_degradation	( RSRUN2340_02726 ) OR ( RSRUN2340_03891 )	complete_gpr	[RSOL]
R_HISTADH	Histamine_dehydrogenase	M_h2o_c + M_hista_c + M_nad_c --> M_h_c + M_im4act_c + M_nadh_c + M_nh4_c	H2O + Histamine + Nicotinamide_adenine_dinucleotide --> proton_H_ + Imidazole_4_acetaldehyde + Nicotinamide_adenine_dinucleotide___reduced + Ammonium	null	normal	Histamine_degradation	RSRUN2340_04218	complete_gpr	[RSOL]
R_HISTD	Histidinol dehydrogenase	M_h2o_c + M_histd_c + 2.0 M_nad_c --> 3.0 M_h_c + M_his__L_c + 2.0 M_nadh_c	H2O + L_Histidinol + 2.0 Nicotinamide_adenine_dinucleotide --> 3.0 proton_H_ + L_Histidine + 2.0 Nicotinamide_adenine_dinucleotide___reduced	1.1.1.23	normal	Histidine_biosynthesis	RSRUN2340_03048	complete_gpr	[RSOL]
R_HISTP	Histidinol-phosphatase	M_h2o_c + M_hisp_c --> M_histd_c + M_pi_c	H2O + L_Histidinol_phosphate --> L_Histidinol + Phosphate	3.1.3.15	normal	Histidine_biosynthesis	RSRUN2340_03046	complete_gpr	[RSOL]
R_HISTRS	Histidyl-tRNA synthetase	M_atp_c + M_his__L_c + M_trnahis_c --> M_amp_c + M_histrna_c + M_ppi_c	ATP + L_Histidine + tRNA_His_ --> AMP + L_Histidyl_tRNA_His_ + Diphosphate	6.1.1.21	normal	Histidine_biosynthesis	RSRUN2340_01943	complete_gpr	[RSOL]
R_HISabcpp	L-histidine transport via ABC system (periplasm)	M_atp_c + M_h2o_c + M_his_L_p --> M_adp_c + M_h_c + M_his_L_c + M_pi_c	ATP + H2O + L_Histidine --> ADP + proton_H_ + L_Histidine + Phosphate	3.6.3.21	transport	NA	RSRUN2340_00455	complete_gpr	[XFAS]
R_HISt2rpp	L-histidine reversible transport via proton symport (periplasm)	M_h_p + M_his__L_p <==> M_h_c + M_his__L_c	proton_H_ + L_Histidine <==> proton_H_ + L_Histidine	null	transport	Cofactor and Prosthetic Group Biosynthesis;Transport, Inner Membrane;Transport_carbon_substrate	( RSRUN2340_04182 ) OR ( RSRUN2340_04951 )	complete_gpr	[ECOL, PPUT, RSOL]
R_HIStex	L-histidine transport via diffusion (extracellular to periplasm)	M_his__L_e <==> M_his__L_p	L_Histidine <==> L_Histidine	null	transport	Transport_carbon_substrate		no_gpr	[RSOL]
R_HIUHase	5_hydroxyisourate_hydrolase	M_5hiu_c + M_h2o_c --> M_h_c + M_houdic_c	5-hydroxyisourate + H2O --> proton_H_ + 5_hydroxy_2_oxo_4_ureido_2_5_dihydro_1H_imidazole_5_carboxylate	null	normal	Purine_salvage_pathway	RSRUN2340_01096	complete_gpr	[RSOL]
R_HKNDDH	2-hydroxy-6-ketonona-2,4-dienedioic acid hydrolase	M_h2o_c + M_hkndd_c --> M_h_c + M_op4en_c + M_succ_c	H2O + 2_Hydroxy_6_oxonona_2_4_diene_1_9_dioate --> proton_H_ + 2_Oxopent_4_enoate + Succinate	3.7.1.14	normal	Phenylpropanoid_degradation		no_gpr	[RSOL]
R_HKNTDH	2-hydroxy-6-ketononotrienedioate hydrolase	M_h2o_c + M_hkntd_c --> M_fum_c + M_h_c + M_op4en_c	H2O + 2_hydroxy_6_ketononatrienedioate --> Fumarate + proton_H_ + 2_Oxopent_4_enoate	3.7.1.14	normal	Phenylpropanoid_degradation		no_gpr	[RSOL]
R_HKYNH	3 Hydroxy L kynurenine hydrolase	M_h2o_c + M_hLkynr_c --> M_3hanthrn_c + M_ala__L_c + M_h_c	H2O + 3_Hydroxy_L_kynurenine --> 3_Hydroxyanthranilate + L_Alanine + proton_H_	3.7.1.3	normal	Tryptophan_degradation	RSRUN2340_00798	complete_gpr	[RSOL]
R_HMBS	Hydroxymethylbilane synthase	M_h2o_c + 4.0 M_ppbng_c --> M_hmbil_c + 4.0 M_nh4_c	H2O + 4.0 Porphobilinogen --> Hydroxymethylbilane + 4.0 Ammonium	2.5.1.61;4.3.1.8	normal	Heme_biosynthesis	RSRUN2340_02473	complete_gpr	[RSOL]
R_HMGL	Hydroxymethylglutaryl-CoA lyase	M_hmgcoa_c --> M_acac_c + M_accoa_c	Hydroxymethylglutaryl_CoA --> Acetoacetate + Acetyl_CoA	4.1.3.4	normal	Leucine_degradation	RSRUN2340_00292	complete_gpr	[RSOL]
R_HMPK1	Hydroxymethylpyrimidine kinase (ATP)	M_4ahmmp_c + M_atp_c --> M_4ampm_c + M_adp_c + M_h_c	4_Amino_5_hydroxymethyl_2_methylpyrimidine + ATP --> 4_Amino_2_methyl_5_phosphomethylpyrimidine + ADP + proton_H_	2.7.1.49	normal	Thiamin_biosynthesis	RSRUN2340_00125	complete_gpr	[RSOL]
R_HMR_0180	Butyrate Coenzyme A Ligase	M_atp_c + M_coa_c + M_dca_c --> M_amp_c + M_dcacoa_c + M_ppi_c	ATP + Coenzyme_A + Decanoate__n_C10_0_ --> AMP + Decanoyl_CoA__n_C10_0CoA_ + Diphosphate	null	normal	Nucleotide Salvage Pathway;Cofactor and Prosthetic Group Biosynthesis	RSRUN2340_03730	complete_gpr	[PPUT]
R_HMR_6786	4_hydroxybenzoyl_CoA_thioesterase	M_4hbzcoa_c + M_h2o_c --> M_4hbz_c + M_coa_c + M_h_c	4_Hydroxybenzoyl_CoA + H2O --> 4_Hydroxybenzoate + Coenzyme_A + proton_H_	null	normal	Benzoate_degradation	( RSRUN2340_01632 ) OR ( RSRUN2340_03588 )	complete_gpr	[RSOL]
R_HNO2_c	Nitrous_acid_dissociation_cytoplasm	M_hno2_c <==> M_h_c + M_no2_c	Nitrous_acid <==> proton_H_ + Nitrite	null	normal	ROS_salvage_pathways		no_gpr	[RSOL]
R_HOMt2pp	L-homoserineserine efflux via proton symport	M_h_p + M_hom__L_c --> M_h_c + M_hom__L_p	proton_H_ + L_Homoserine --> proton_H_ + L_Homoserine	null	transport	Transport_carbon_substrate	RSRUN2340_02894	complete_gpr	[RSOL]
R_HOMtex	L-homoserine transport via diffusion (extracellular to periplasm)	M_hom__L_e <==> M_hom__L_p	L_Homoserine <==> L_Homoserine	null	transport	Transport_carbon_substrate		no_gpr	[RSOL]
R_HOPNTAL	4-hydroxy-2-oxopentanoate aldolase	M_4h2opntn_c --> M_acald_c + M_pyr_c	4_Hydroxy_2_oxopentanoate --> Acetaldehyde + Pyruvate	4.1.3.39;4.1.2.n4;4.1.2.-	normal	Catechol_degradation	( RSRUN2340_01381 ) OR ( RSRUN2340_05128 )	complete_gpr	[RSOL]
R_HOVA	HOVA	M_pyr_c + M_sucsal_c <==> M_24dhhp2end_c	Pyruvate + Succinic_semialdehyde <==> 2,4-Dihydroxyhept-2-enedioate	4.1.2.52	normal	Phenylalanine, tyrosine and tryptophan biosynthesis	RSRUN2340_03944	complete_gpr	[XORY]
R_HPA3MO	4_hydroxyphenylacetate_hydroxylase	M_4hphac_c + M_h_c + M_nadh_c + M_o2_c --> M_34dhpha_c + M_h2o_c + M_nad_c	4_Hydroxyphenylacetate + proton_H_ + Nicotinamide_adenine_dinucleotide___reduced + Dioxygen --> 3_4_Dihydroxyphenylacetate + H2O + Nicotinamide_adenine_dinucleotide	null	normal	4_hydroxyphenylacetate_degradation		no_gpr	[RSOL]
R_HPACOAT	Hydroxyphenylacetyl-CoA thioesterase	M_34dphacoa_c + M_h2o_c --> M_34dhpha_c + M_coa_c + M_h_c	3,4-dihydroxyphenylacetyl-CoA + H2O --> 3_4_Dihydroxyphenylacetate + Coenzyme_A + proton_H_	null	normal	Alternate Carbon Metabolism	RSRUN2340_02972	complete_gpr	[ECOL]
R_HPAtex	4-hydroxyphenylacetate transport via diffusion (extracellular to periplasm)	M_hpa_e <==> M_hpa_p	heptanoate <==> heptanoate	null	transport	Transport_carbon_substrate		no_gpr	[RSOL]
R_HPHL	Enoyl-CoA hydratase	M_3hpcoa_c <==> M_h2o_c + M_prpncoa_c	3-Hydroxypropionyl-CoA <==> H2O + Propenoyl_CoA	null	normal	Propanoate metabolism	( RSRUN2340_00337 ) OR ( RSRUN2340_00516 ) OR ( RSRUN2340_04207 )	complete_gpr	[CNEC]
R_HPPK2	6-hydroxymethyl-dihydropterin pyrophosphokinase	M_6hmhpt_c + M_atp_c --> M_6hmhptpp_c + M_amp_c + M_h_c	6_hydroxymethyl_dihydropterin + ATP --> 6_hydroxymethyl_dihydropterin_pyrophosphate + AMP + proton_H_	2.7.6.3	normal	Folate_biosynthesis	RSRUN2340_02709	complete_gpr	[RSOL]
R_HPPPNDO	2,3-dihydroxypheylpropionate 1,2-dioxygenase	M_dhpppn_c + M_o2_c --> M_h_c + M_hkndd_c	3__2_3_Dihydroxyphenyl_propanoate + Dioxygen --> proton_H_ + 2_Hydroxy_6_oxonona_2_4_diene_1_9_dioate	1.13.11.16	normal	Phenylpropanoid_degradation		no_gpr	[RSOL]
R_HPPPNt2rpp	3-(3-hydroxyphenyl)propionate transport via proton symport, reversible (periplasm)	M_3hpppn_p + M_h_p <==> M_3hpppn_c + M_h_c	3__3_hydroxy_phenyl_propionate + proton_H_ <==> 3__3_hydroxy_phenyl_propionate + proton_H_	null	transport	Transport_carbon_substrate	RSRUN2340_05110	complete_gpr	[RSOL]
R_HPPPNtex	3-(3-hydroxyphenyl)propionate transport via diffusion (extracellular to periplasm)	M_3hpppn_e <==> M_3hpppn_p	3__3_hydroxy_phenyl_propionate <==> 3__3_hydroxy_phenyl_propionate	null	transport	Transport_carbon_substrate		no_gpr	[RSOL]
R_HPYRI	Hydroxypyruvate isomerase	M_hpyr_c <==> M_2h3oppan_c	Hydroxypyruvate <==> 2_Hydroxy_3_oxopropanoate	5.3.1.22	normal	glycolate_and_glyoxylate_degradation	RSRUN2340_00043	complete_gpr	[RSOL]
R_HPYRP	3-phosphohydroxypyruvate phosphatase	M_3php_c + M_h2o_c --> M_hpyr_c + M_pi_c	3_Phosphohydroxypyruvate + H2O --> Hydroxypyruvate + Phosphate	null	normal	Alternate Carbon Metabolism	RSRUN2340_02277	complete_gpr	[ECOL]
R_HPYRRx	Hydroxypyruvate reductase (NADH)	M_h_c + M_hpyr_c + M_nadh_c --> M_glyc__R_c + M_nad_c	proton_H_ + Hydroxypyruvate + Nicotinamide_adenine_dinucleotide___reduced --> R__Glycerate + Nicotinamide_adenine_dinucleotide	1.1.1.26;1.1.1.29;1.1.1.81	normal	glycolate_and_glyoxylate_degradation	( RSRUN2340_02189 ) OR ( RSRUN2340_04464 )	complete_gpr	[RSOL]
R_HPYRRy	Hydroxypyruvate reductase (NADPH)	M_h_c + M_hpyr_c + M_nadph_c --> M_glyc__R_c + M_nadp_c	proton_H_ + Hydroxypyruvate + Nicotinamide_adenine_dinucleotide_phosphate___reduced --> R__Glycerate + Nicotinamide_adenine_dinucleotide_phosphate	1.1.1.-;1.1.1.79;1.1.1.81	normal	glycolate_and_glyoxylate_degradation	( RSRUN2340_00293 ) OR ( RSRUN2340_00527 ) OR ( RSRUN2340_04975 )	complete_gpr	[RSOL]
R_HSDy	Homoserine dehydrogenase (NADPH)	M_hom__L_c + M_nadp_c <==> M_aspsa_c + M_h_c + M_nadph_c	L_Homoserine + Nicotinamide_adenine_dinucleotide_phosphate <==> L_Aspartate_4_semialdehyde + proton_H_ + Nicotinamide_adenine_dinucleotide_phosphate___reduced	1.1.1.3	normal	Threonine_biosynthesis	RSRUN2340_01824	complete_gpr	[RSOL]
R_HSERTA	Homoserine O trans acetylase	M_accoa_c + M_hom__L_c <==> M_achms_c + M_coa_c	Acetyl_CoA + L_Homoserine <==> O_Acetyl_L_homoserine + Coenzyme_A	2.3.1.31	normal	Methionine_biosynthesis	RSRUN2340_00050 AND RSRUN2340_00051	complete_gpr	[RSOL]
R_HSK	Homoserine kinase	M_atp_c + M_hom__L_c --> M_adp_c + M_h_c + M_phom_c	ATP + L_Homoserine --> ADP + proton_H_ + O_Phospho_L_homoserine	2.7.1.39	normal	Threonine_biosynthesis	RSRUN2340_00964	complete_gpr	[RSOL]
R_HSLACtex	homoserine_lactone_transport_via_diffusion__extracellular_to_periplasm_	M_hslac_e <==> M_hslac_p	homoserine_lactone <==> homoserine_lactone	null	transport	Transport_secondary_metabolites		no_gpr	[RSOL]
R_HSTPTr	Histidinol phosphate transaminase	M_glu__L_c + M_imacp_c <==> M_akg_c + M_hisp_c	L_Glutamate + 3__Imidazol_4_yl__2_oxopropyl_phosphate <==> 2_Oxoglutarate + L_Histidinol_phosphate	2.6.1.9	normal	Histidine_biosynthesis	( RSRUN2340_02312 ) OR ( RSRUN2340_03047 )	complete_gpr	[RSOL]
R_HWr_c	Haber_Weiss_reaction_ferric_iron_reduction_by_superoxide_cytoplasm	M_fe3_c + M_o2s_c --> M_fe2_c + M_o2_c	Iron_3_ + Superoxide_anion --> Iron_2_ + Dioxygen	null	normal	ROS_toxicity		no_gpr	[RSOL]
R_HWr_e	Haber_Weiss_reaction_ferric_iron_reduction_by_superoxide_extracelluar	M_fe3_e + M_o2s_e --> M_fe2_e + M_o2_e	Iron_3_ + Superoxide_anion --> Iron_2_ + Dioxygen	null	normal	ROS_toxicity		no_gpr	[RSOL]
R_HWr_p	Haber_Weiss_reaction_ferric_iron_reduction_by_superoxide_periplasm	M_fe3_p + M_o2s_p --> M_fe2_p + M_o2_p	Iron_3_ + Superoxide_anion --> Iron_2_ + Dioxygen	null	normal	ROS_toxicity		no_gpr	[RSOL]
R_HXAND	Hypoxanthine dehydrogenase	M_h2o_c + M_hxan_c + M_nad_c --> M_h_c + M_nadh_c + M_xan_c	H2O + Hypoxanthine + Nicotinamide_adenine_dinucleotide --> proton_H_ + Nicotinamide_adenine_dinucleotide___reduced + Xanthine	1.17.1.4	normal	Purine_salvage_pathway;Nucleotide Salvage Pathway	( RSRUN2340_01115 AND RSRUN2340_01116 AND RSRUN2340_01117 ) OR ( RSRUN2340_01674 AND no_ortholog AND no_ortholog2 )	incomplete_gpr	[ECOL, RSOL]
R_HXANt2pp	hypoxanthine_reversible_transport_via_proton_symport_periplam	M_h_p + M_hxan_p <==> M_h_c + M_hxan_c	proton_H_ + Hypoxanthine <==> proton_H_ + Hypoxanthine	null	transport	Transport_carbon_substrate	RSRUN2340_05189	complete_gpr	[RSOL]
R_HXAtex	Hexanoate transport via diffusion (extracellular to periplasm)	M_hxa_e <==> M_hxa_p	Hexanoate__n_C6_0_ <==> Hexanoate__n_C6_0_	null	transport	Transport_carbon_substrate		no_gpr	[RSOL]
R_HXPRT	Hypoxanthine phosphoribosyltransferase (Hypoxanthine)	M_hxan_c + M_prpp_c --> M_imp_c + M_ppi_c	Hypoxanthine + 5_Phospho_alpha_D_ribose_1_diphosphate --> IMP + Diphosphate	2.4.2.8	normal	Purine_salvage_pathway	RSRUN2340_02904	complete_gpr	[RSOL]
R_HYDRTS	Naphthyl-2-methylene-succinyl-CoA hydratase	M_h2o_c + M_nap2msuccoa_c --> M_naphmsuccoa_c	H2O + Naphthyl-2-methylene-succinyl-CoA --> Naphthyl-2-hydroxymethyl-succinyl CoA	null	normal	1- and 2-Methylnaphthalene degradation	( RSRUN2340_01169 ) OR ( RSRUN2340_01170 )	complete_gpr	[CNEC]
R_HYXNtex	Hypoxanthine transport via diffusion (extracellular to periplasm)	M_hxan_e <==> M_hxan_p	Hypoxanthine <==> Hypoxanthine	null	transport	Transport_carbon_substrate		no_gpr	[RSOL]
R_HYXNtpp	Hypoxanthine transport (periplasm)	M_h_p + M_hxan_p <==> M_h_c + M_hxan_c	proton_H_ + Hypoxanthine <==> proton_H_ + Hypoxanthine	null	transport	Transport, Inner Membrane	RSRUN2340_00794	complete_gpr	[ECOL]
R_Htex	Proton transport via diffusion (extracellular to periplasm)	M_h_e <==> M_h_p	proton_H_ <==> proton_H_	null	transport	Transport_ion_substrate		no_gpr	[RSOL]
R_I2FE2SR	ISC [2Fe-2S] regeneration	M_2fe1s_c + M_iscssh_c + M_iscu_c --> 4.0 M_h_c + M_iscs_c + M_iscu_DASH_2fe2s_c	2Fe_1S__desulfurated_iron_sulfur_cluster + IscS_with_bound_sulfur + IscU_scaffold_protein --> 4.0 proton_H_ + IscS_sulfur_acceptor_protein + IscU_with_bound__2Fe_2S__cluster	null	normal	Assembly_and_repair_of_iron_sulfur_proteins	RSRUN2340_02202 AND RSRUN2340_02204	complete_gpr	[RSOL]
R_I2FE2SS	ISC [2Fe-2S] Synthesis	M_fadh2_c + 2.0 M_fe2_c + 2.0 M_iscssh_c + M_iscu_c --> M_fad_c + 6.0 M_h_c + 2.0 M_iscs_c + M_iscu_DASH_2fe2s_c	Flavin_adenine_dinucleotide_reduced + 2.0 Iron_2_ + 2.0 IscS_with_bound_sulfur + IscU_scaffold_protein --> Flavin_adenine_dinucleotide_oxidized + 6.0 proton_H_ + 2.0 IscS_sulfur_acceptor_protein + IscU_with_bound__2Fe_2S__cluster	null	normal	Assembly_and_repair_of_iron_sulfur_proteins	RSRUN2340_02202 AND RSRUN2340_02204 AND RSRUN2340_03074	complete_gpr	[RSOL]
R_I2FE2SS2	ISC [2Fe-2S] Synthesis II	M_fadh2_c + 2.0 M_fe2_c + 2.0 M_iscssh_c + M_iscu_DASH_2fe2s_c --> M_fad_c + 6.0 M_h_c + 2.0 M_iscs_c + M_iscu_DASH_2fe2s2_c	Flavin_adenine_dinucleotide_reduced + 2.0 Iron_2_ + 2.0 IscS_with_bound_sulfur + IscU_with_bound__2Fe_2S__cluster --> Flavin_adenine_dinucleotide_oxidized + 6.0 proton_H_ + 2.0 IscS_sulfur_acceptor_protein + IscU_with_two_bound__2Fe_2S__clusters	null	normal	Assembly_and_repair_of_iron_sulfur_proteins	RSRUN2340_02202 AND RSRUN2340_02204 AND RSRUN2340_03074	complete_gpr	[RSOL]
R_I2FE2ST	ISC [2Fe-2S] Transfer	4.0 M_h_c + M_iscu_DASH_2fe2s_c --> M_2fe2s_c + M_iscu_c	4.0 proton_H_ + IscU_with_bound__2Fe_2S__cluster --> 2Fe_2S__iron_sulfur_cluster + IscU_scaffold_protein	null	normal	Assembly_and_repair_of_iron_sulfur_proteins	RSRUN2340_02201 AND RSRUN2340_02202	complete_gpr	[RSOL]
R_I4FE4SR	ISC [4Fe-4S] Reduction	M_fadh2_c + 2.0 M_h_c + M_iscu_DASH_2fe2s2_c --> M_fad_c + M_iscu_DASH_4fe4s_c	Flavin_adenine_dinucleotide_reduced + 2.0 proton_H_ + IscU_with_two_bound__2Fe_2S__clusters --> Flavin_adenine_dinucleotide_oxidized + IscU_with_bound__4Fe_4S__cluster	null	normal	Assembly_and_repair_of_iron_sulfur_proteins	RSRUN2340_02202	complete_gpr	[RSOL]
R_I4FE4ST	ISC [4Fe-4S] Transfer	4.0 M_h_c + M_iscu_DASH_4fe4s_c --> M_4fe4s_c + M_iscu_c	4.0 proton_H_ + IscU_with_bound__4Fe_4S__cluster --> 4Fe_4S__iron_sulfur_cluster + IscU_scaffold_protein	null	normal	Assembly_and_repair_of_iron_sulfur_proteins	RSRUN2340_02201 AND RSRUN2340_02202	complete_gpr	[RSOL]
R_IADtex	Indole_3_acetamide_transport_via_diffusion__extracellular_to_periplasm_	M_iad_e <==> M_iad_p	Indole_3_acetamide <==> Indole_3_acetamide	null	transport	Transport_phytohormone		no_gpr	[RSOL]
R_IADtpp	Indole_3_acetamide_transport_via_diffusion__cytoplasm_to_periplasm_	M_iad_c <==> M_iad_p	Indole_3_acetamide <==> Indole_3_acetamide	null	transport	Transport_phytohormone		no_gpr	[RSOL]
R_ICDHyr	Isocitrate dehydrogenase (NADP)	M_icit_c + M_nadp_c <==> M_akg_c + M_co2_c + M_nadph_c	Isocitrate + Nicotinamide_adenine_dinucleotide_phosphate <==> 2_Oxoglutarate + Carbon_dioxide_CO2 + Nicotinamide_adenine_dinucleotide_phosphate___reduced	1.1.1.42	normal	Citric_acid_cycle	RSRUN2340_02607	complete_gpr	[RSOL]
R_ICITtupp	Isocitrate transport periplasm	M_icit_p --> M_icit_c	Isocitrate --> Isocitrate	null	transport	Transport Inner Membrane	RSRUN2340_00826 AND no_ortholog AND no_ortholog2	incomplete_gpr	[SENT]
R_ICL	Isocitrate lyase	M_icit_c --> M_glx_c + M_succ_c	Isocitrate --> Glyoxylate + Succinate	4.1.3.1	normal	Glyoxylate_cycle_	RSRUN2340_01794	complete_gpr	[RSOL]
R_ICYSDS	ISC Cysteine desulfuration	M_cys__L_c + M_iscs_c --> M_ala__L_c + M_iscssh_c	L_Cysteine + IscS_sulfur_acceptor_protein --> L_Alanine + IscS_with_bound_sulfur	null	normal	Assembly_and_repair_of_iron_sulfur_proteins	RSRUN2340_02204	complete_gpr	[RSOL]
R_ID3ACALDtex	indole_3_acetaldehyde_transport_via_diffusion__extracellular_to_periplasm_	M_id3acald_e <==> M_id3acald_p	Indole_3_acetaldehyde <==> Indole_3_acetaldehyde	null	transport	Transport_phytohormone		no_gpr	[RSOL]
R_ID3ACALDtpp	indole_3_acetaldehyde_transport_via_diffusion__cytoplasm_to_periplasm_	M_id3acald_c <==> M_id3acald_p	Indole_3_acetaldehyde <==> Indole_3_acetaldehyde	null	transport	Transport_phytohormone		no_gpr	[RSOL]
R_IDOND	L-idonate 5-dehydrogenase	M_5dglcn_c + M_h_c + M_nadh_c --> M_idon__L_c + M_nad_c	5_Dehydro_D_gluconate + proton_H_ + Nicotinamide_adenine_dinucleotide___reduced --> L_Idonate + Nicotinamide_adenine_dinucleotide	1.1.1.264;1.1.1.366	normal	L_idionate_degradation	RSRUN2340_04467	complete_gpr	[RSOL]
R_IDOND2	L-indonate 5-dehydrogenase (NADP)	M_5dglcn_c + M_h_c + M_nadph_c --> M_idon__L_c + M_nadp_c	5_Dehydro_D_gluconate + proton_H_ + Nicotinamide_adenine_dinucleotide_phosphate___reduced --> L_Idonate + Nicotinamide_adenine_dinucleotide_phosphate	1.1.1.264	normal	L_idionate_degradation	RSRUN2340_04467	complete_gpr	[RSOL]
R_IDONt2rpp	L-idonate transport via proton symport, reversible (periplasm)	M_h_p + M_idon__L_p <==> M_h_c + M_idon__L_c	proton_H_ + L_Idonate <==> proton_H_ + L_Idonate	3.6.3.-	transport	Transport_carbon_substrate		no_gpr	[RSOL]
R_IDONtex	L-idonate transport via diffusion (extracellular to periplasm)	M_idon__L_e <==> M_idon__L_p	L_Idonate <==> L_Idonate	null	transport	Transport_carbon_substrate		no_gpr	[RSOL]
R_IG3PS	Imidazole-glycerol-3-phosphate synthase	M_gln__L_c + M_prlp_c --> M_aicar_c + M_eig3p_c + M_glu__L_c + M_h_c	L_Glutamine + 5___5_phospho_1_deoxyribulos_1_ylamino_methylideneamino__1__5_phosphoribosyl_imidazole_4_carboxamide --> 5_Amino_1__5_Phospho_D_ribosyl_imidazole_4_carboxamide + D_erythro_1__Imidazol_4_yl_glycerol_3_phosphate + L_Glutamate + proton_H_	2.4.2.-;4.3.2.M2;4.1.3.-	normal	Histidine_biosynthesis	RSRUN2340_03042 AND RSRUN2340_03044	complete_gpr	[RSOL]
R_IGPDH	Imidazoleglycerol-phosphate dehydratase	M_eig3p_c --> M_h2o_c + M_imacp_c	D_erythro_1__Imidazol_4_yl_glycerol_3_phosphate --> H2O + 3__Imidazol_4_yl__2_oxopropyl_phosphate	4.2.1.19	normal	Histidine_biosynthesis	RSRUN2340_03046	complete_gpr	[RSOL]
R_IGPS	Indole-3-glycerol-phosphate synthase	M_2cpr5p_c + M_h_c --> M_3ig3p_c + M_co2_c + M_h2o_c	1__2_Carboxyphenylamino__1_deoxy_D_ribulose_5_phosphate + proton_H_ --> C___3_Indolyl__glycerol_3_phosphate + Carbon_dioxide_CO2 + H2O	4.1.1.48	normal	Tryptophan_biosynthesis	( RSRUN2340_02983 ) OR ( RSRUN2340_04216 )	complete_gpr	[RSOL]
R_ILETA	Isoleucine transaminase	M_akg_c + M_ile__L_c <==> M_3mop_c + M_glu__L_c	2_Oxoglutarate + L_Isoleucine <==> S__3_Methyl_2_oxopentanoate + L_Glutamate	2.6.1.42	normal	Isoleucine_biosynthesis	RSRUN2340_00617	complete_gpr	[RSOL]
R_ILETRS	Isoleucyl-tRNA synthetase	M_atp_c + M_ile__L_c + M_trnaile_c --> M_amp_c + M_iletrna_c + M_ppi_c	ATP + L_Isoleucine + tRNA_Ile_ --> AMP + L_Isoleucyl_tRNA_Ile_ + Diphosphate	6.1.1.5	normal	Isoleucine_biosynthesis	( RSRUN2340_02576 AND no_ortholog ) OR ( RSRUN2340_02576 AND no_ortholog2 ) OR ( RSRUN2340_02576 AND no_ortholog3 ) OR ( RSRUN2340_02576 AND no_ortholog4 )	incomplete_gpr	[RSOL]
R_ILEabcpp	L-isoleucine transport via ABC system (periplasm)	M_atp_c + M_h2o_c + M_ile__L_p --> M_adp_c + M_h_c + M_ile__L_c + M_pi_c	ATP + H2O + L_Isoleucine --> ADP + proton_H_ + L_Isoleucine + Phosphate	null	transport	NA;Transport_carbon_substrate	( RSRUN2340_00455 ) OR ( RSRUN2340_01545 AND RSRUN2340_01546 AND RSRUN2340_01547 AND RSRUN2340_01548 AND RSRUN2340_01549 ) OR ( RSRUN2340_02555 AND RSRUN2340_02556 AND RSRUN2340_02557 AND RSRUN2340_02558 AND RSRUN2340_02559 ) OR ( RSRUN2340_02555 AND RSRUN2340_03561 AND RSRUN2340_03562 AND RSRUN2340_03563 AND RSRUN2340_03564 ) OR ( RSRUN2340_02556 AND RSRUN2340_02557 AND RSRUN2340_02558 AND RSRUN2340_02559 AND RSRUN2340_03565 ) OR ( RSRUN2340_03561 AND RSRUN2340_03562 AND RSRUN2340_03563 AND RSRUN2340_03564 AND RSRUN2340_03565 )	complete_gpr	[RSOL, XFAS]
R_ILEtex	L-isoleucine transport via diffusion (extracellular to periplasm)	M_ile__L_e <==> M_ile__L_p	L_Isoleucine <==> L_Isoleucine	null	transport	Transport_carbon_substrate		no_gpr	[RSOL]
R_IMACTD	Imidazole acetaldeyde dehydrogenase	M_h2o_c + M_im4act_c + M_nad_c --> 2.0 M_h_c + M_im4ac_c + M_nadh_c	H2O + Imidazole_4_acetaldehyde + Nicotinamide_adenine_dinucleotide --> 2.0 proton_H_ + Imidazole_4_acetate + Nicotinamide_adenine_dinucleotide___reduced	1.2.1.3	normal	Histamine_degradation	( RSRUN2340_02466 ) OR ( RSRUN2340_03222 )	complete_gpr	[RSOL]
R_IMLTAP	ATPase (isomaltose)	M_HC00229_e + M_atp_c + M_h2o_c --> M_HC00229_c + M_adp_c + M_h_c + M_pi_c	Isomaltose + ATP + H2O --> Isomaltose + ADP + proton_H_ + Phosphate	null	transport	Transport, Outer Membrane	( RSRUN2340_03435 ) OR ( RSRUN2340_03760 ) OR ( RSRUN2340_05179 )	complete_gpr	[CNEC]
R_IMPC	IMP cyclohydrolase	M_h2o_c + M_imp_c <==> M_fprica_c	H2O + IMP <==> 5_Formamido_1__5_phospho_D_ribosyl_imidazole_4_carboxamide	3.5.4.10;2.1.2.3	normal	Purine_biosynthesis	RSRUN2340_00547	complete_gpr	[RSOL]
R_IMPD	IMP dehydrogenase	M_h2o_c + M_imp_c + M_nad_c --> M_h_c + M_nadh_c + M_xmp_c	H2O + IMP + Nicotinamide_adenine_dinucleotide --> proton_H_ + Nicotinamide_adenine_dinucleotide___reduced + Xanthosine_5__phosphate	1.1.1.205	normal	Purine_biosynthesis	RSRUN2340_01716	complete_gpr	[RSOL]
R_IND3ACLNtex	Indole_3_acetonitrile_transport_via_diffusion__extracellular_to_periplasm_	M_ind3acnl_e <==> M_ind3acnl_p	Indole_3_acetonitrile <==> Indole_3_acetonitrile	null	transport	Transport_phytohormone		no_gpr	[RSOL]
R_IND3ACLNtpp	Indole_3_acetonitrile_transport_via_diffusion__cytoplasm_to_periplasm_	M_ind3acnl_c <==> M_ind3acnl_p	Indole_3_acetonitrile <==> Indole_3_acetonitrile	null	transport	Transport_phytohormone		no_gpr	[RSOL]
R_IND3ACtex	Indole 3 acetate transport exterior	M_ind3ac_e <==> M_ind3ac_p	Indole_3_acetate <==> Indole_3_acetate	null	transport	Transport_phytohormone		no_gpr	[RSOL]
R_IND3ACtpp	Indole 3 acetic acid export periplasm	M_ind3ac_c <==> M_ind3ac_p	Indole_3_acetate <==> Indole_3_acetate	null	transport	Transport_phytohormone;Glycerophospholipid Metabolism	RSRUN2340_02121	complete_gpr	[PPUT, RSOL]
R_INDOLEt5	Indole transport out via proton antiport cytosolexternal	M_h_p + M_indole_c --> M_h_c + M_indole_e	proton_H_ + Indole --> proton_H_ + Indole	null	transport	Glycerophospholipid Metabolism	RSRUN2340_03057 AND RSRUN2340_03058 AND no_ortholog4	incomplete_gpr	[PPUT]
R_INDOLEt6	Indole transport out via proton antiport periplasmexternal	M_h_p + M_indole_p --> M_h_c + M_indole_e	proton_H_ + Indole --> proton_H_ + Indole	null	transport	Glycerophospholipid Metabolism	RSRUN2340_03057 AND RSRUN2340_03058 AND no_ortholog4	incomplete_gpr	[PPUT]
R_INOSTtpp	myo_Inositol_transport_in_via_proton_symport__periplasm_	M_h_p + M_inost_p <==> M_h_c + M_inost_c	proton_H_ + myo_Inositol <==> proton_H_ + myo_Inositol	null	transport	Transport_carbon_substrate		no_gpr	[RSOL]
R_INS2D	Inositol 2-dehydrogenase	M_inost_c + M_nad_c --> M_2ins_c + M_h_c + M_nadh_c	myo_Inositol + Nicotinamide_adenine_dinucleotide --> 2_Inosose + proton_H_ + Nicotinamide_adenine_dinucleotide___reduced	1.1.1.18	normal	Myo_inositol_degradation	( RSRUN2340_01910 ) OR ( RSRUN2340_02659 )	complete_gpr	[RSOL]
R_INSEPIH	3D__3_5/4__trihydroxycyclohexane_1_2_dione_hydrolase	M_dkdi_c + M_h2o_c --> M_dglca_c + M_h_c	D_2_3_diketo_4_deoxy_epi_inositol + H2O --> 5_deoxy_D_glucuronate + proton_H_	null	normal	Myo_inositol_degradation	( RSRUN2340_01917 ) OR ( RSRUN2340_02656 )	complete_gpr	[RSOL]
R_INSTtex	Inositol transport via diffusion (extracellular to periplasm)	M_inost_e <==> M_inost_p	myo_Inositol <==> myo_Inositol	null	transport	Transport_carbon_substrate		no_gpr	[RSOL]
R_INSt2pp	inosine_transport_in_via_proton_symport__reversible__periplasm_	M_h_p + M_ins_p <==> M_h_c + M_ins_c	proton_H_ + Inosine <==> proton_H_ + Inosine	null	transport	Transport_nitrogen_substrate		no_gpr	[RSOL]
R_INStex	Inosine transport via diffusion (extracellular to periplasm)	M_ins_e <==> M_ins_p	Inosine <==> Inosine	null	transport	Transport_nitrogen_substrate		no_gpr	[RSOL]
R_IPDDI	Isopentenyl-diphosphate D-isomerase	M_ipdp_c <==> M_dmpp_c	Isopentenyl_diphosphate <==> Dimethylallyl_diphosphate	5.3.3.2	normal	Isoprenoid_biosynthesis		no_gpr	[RSOL]
R_IPDPS	1-hydroxy-2-methyl-2-(E)-butenyl 4-diphosphate reductase (ipdp)	M_h2mb4p_c + M_h_c + M_nadh_c --> M_h2o_c + M_ipdp_c + M_nad_c	1_hydroxy_2_methyl_2__E__butenyl_4_diphosphate + proton_H_ + Nicotinamide_adenine_dinucleotide___reduced --> H2O + Isopentenyl_diphosphate + Nicotinamide_adenine_dinucleotide	1.17.1.2	normal	Isoprenoid_biosynthesis	RSRUN2340_02560	complete_gpr	[RSOL]
R_IPMD	3_isopropylmalate_dehydrogenase_reversible	M_3c2hmp_c + M_nad_c <==> M_3c4mop_c + M_h_c + M_nadh_c	3_Carboxy_2_hydroxy_4_methylpentanoate + Nicotinamide_adenine_dinucleotide <==> 3_Carboxy_4_methyl_2_oxopentanoate + proton_H_ + Nicotinamide_adenine_dinucleotide___reduced	null	normal	Leucine_biosynthesis	( RSRUN2340_01221 ) OR ( RSRUN2340_03853 )	complete_gpr	[RSOL]
R_IPPMIa	3-isopropylmalate dehydratase	M_3c2hmp_c <==> M_2ippm_c + M_h2o_c	3_Carboxy_2_hydroxy_4_methylpentanoate <==> 2_Isopropylmaleate + H2O	4.2.1.33	normal	Leucine_biosynthesis	RSRUN2340_01219 AND RSRUN2340_01220	complete_gpr	[RSOL]
R_IPPMIb	2-isopropylmalate hydratase	M_2ippm_c + M_h2o_c <==> M_3c3hmp_c	2_Isopropylmaleate + H2O <==> 3_Carboxy_3_hydroxy_4_methylpentanoate	4.2.1.33	normal	Leucine_biosynthesis	RSRUN2340_01219 AND RSRUN2340_01220	complete_gpr	[RSOL]
R_IPPS	2-isopropylmalate synthase	M_3mob_c + M_accoa_c + M_h2o_c --> M_3c3hmp_c + M_coa_c + M_h_c	3_Methyl_2_oxobutanoate + Acetyl_CoA + H2O --> 3_Carboxy_3_hydroxy_4_methylpentanoate + Coenzyme_A + proton_H_	2.3.3.13	normal	Leucine_biosynthesis	( RSRUN2340_01140 ) OR ( RSRUN2340_03844 )	complete_gpr	[RSOL]
R_ISC4fe4s3d	Superoxide_damage_on_iron_sulfur_cluster__4fe4s3	M_4fe4s3_c --> M_3fe4s_c + M_fe2_c	4Fe_4S__iron_sulfur_cluster_oxidised --> 3Fe_4S__damaged_iron_sulfur_cluster + Iron_2_	null	normal	ROS_toxicity		no_gpr	[RSOL]
R_ISC4fe4sd	Superoxide_damage_on_iron_sulfur_cluster__4fe4s	M_4fe4s_c + 2.0 M_h_c + M_o2s_c --> M_4fe4s3_c + M_h2o2_c	4Fe_4S__iron_sulfur_cluster + 2.0 proton_H_ + Superoxide_anion --> 4Fe_4S__iron_sulfur_cluster_oxidised + Hydrogen_peroxide	null	normal	ROS_toxicity		no_gpr	[RSOL]
R_ISETACabcpp	Isethionate transport via ABC system (periplasm)	M_atp_c + M_h2o_c + M_isetac_p --> M_adp_c + M_h_c + M_isetac_c + M_pi_c	ATP + H2O + Isethionic_acid --> ADP + proton_H_ + Isethionic_acid + Phosphate	null	transport	S_Transport__ABC_system;Transport_carbon_substrate	( RSRUN2340_01808 AND RSRUN2340_01809 AND RSRUN2340_01811 ) OR ( RSRUN2340_01808 AND RSRUN2340_01809 AND RSRUN2340_04935 ) OR ( RSRUN2340_01960 AND no_ortholog3 AND no_ortholog4 )	incomplete_gpr	[PPUT, RSOL]
R_ISETACtex	Isethionate transport via diffusion (extracellular to periplasm)	M_isetac_e <==> M_isetac_p	Isethionic_acid <==> Isethionic_acid	null	transport	Transport_carbon_substrate		no_gpr	[RSOL]
R_ISOQOXR	Isoquinoline_1_oxidoreductase	M_ficytc_c + M_h2o_c + M_isoquin_c --> M_focytc_c + 2.0 M_h_c + M_isoquin2HO_c	Ferricytochrome_c + H2O + Isoquinoline --> Ferrocytochrome_c + 2.0 proton_H_ + Isoquinolin_2_1H__one	null	normal	Isoquinoline_degradation	RSRUN2340_01267 AND RSRUN2340_01268	complete_gpr	[RSOL]
R_IZPN	Imidazolonepropionase	M_4izp_c + M_h2o_c --> M_forglu_c + M_h_c	4_Imidazolone_5_propanoate + H2O --> N_Formimidoyl_L_glutamate + proton_H_	3.5.2.-;3.5.2.7	normal	Histidine_degradation	RSRUN2340_02724	complete_gpr	[RSOL]
R_KARA1	Ketol-acid reductoisomerase (2,3-dihydroxy-3-methylbutanoate)	M_23dhmb_c + M_nadp_c <==> M_alac__S_c + M_h_c + M_nadph_c	R__2_3_Dihydroxy_3_methylbutanoate + Nicotinamide_adenine_dinucleotide_phosphate <==> S__2_Acetolactate + proton_H_ + Nicotinamide_adenine_dinucleotide_phosphate___reduced	1.1.1.383;1.1.1.86	normal	Leucine_biosynthesis	RSRUN2340_01137	complete_gpr	[RSOL]
R_KARA2	Ketol-acid reductoisomerase (2-Acetolactate)	M_2ahbut_c + M_h_c + M_nadph_c <==> M_23dhmp_c + M_nadp_c	S__2_Aceto_2_hydroxybutanoate + proton_H_ + Nicotinamide_adenine_dinucleotide_phosphate___reduced <==> R__2_3_Dihydroxy_3_methylpentanoate + Nicotinamide_adenine_dinucleotide_phosphate	1.1.1.86	normal	Isoleucine_biosynthesis	RSRUN2340_01137	complete_gpr	[RSOL]
R_KAS14	Beta-ketoacyl-ACP synthase	M_acACP_c + M_h_c + M_malACP_c --> M_ACP_c + M_actACP_c + M_co2_c	Acetyl_ACP + proton_H_ + Malonyl__acyl_carrier_protein_ --> acyl_carrier_protein + Acetoacetyl_ACP + Carbon_dioxide_CO2	2.3.1.180;2.3.1.86;2.3.1.179;2.3.1.41;2.3.1.85;2.3.1.-	normal	Fatty_acid_biosynthesis	( RSRUN2340_02169 ) OR ( RSRUN2340_03883 ) OR ( RSRUN2340_03884 ) OR ( RSRUN2340_03887 )	complete_gpr	[RSOL]
R_KAS15	Beta-ketoacyl-ACP synthase (2)	M_accoa_c + M_h_c + M_malACP_c --> M_actACP_c + M_co2_c + M_coa_c	Acetyl_CoA + proton_H_ + Malonyl__acyl_carrier_protein_ --> Acetoacetyl_ACP + Carbon_dioxide_CO2 + Coenzyme_A	2.3.1.180	normal	Fatty_acid_biosynthesis;Fatty acid biosynthesis	( RSRUN2340_00469 ) OR ( RSRUN2340_02173 ) OR ( RSRUN2340_03718 ) OR ( RSRUN2340_03884 ) OR ( RSRUN2340_03887 )	complete_gpr	[RSOL, XORY]
R_KDOCT2	3-deoxy-manno-octulosonate cytidylyltransferase	M_ctp_c + M_kdo_c --> M_ckdo_c + M_ppi_c	CTP + 3_Deoxy_D_manno_2_octulosonate --> CMP_3_deoxy_D_manno_octulosonate + Diphosphate	2.7.7.38	normal	Lipopolysaccharide_biosynthesis	RSRUN2340_02651	complete_gpr	[RSOL]
R_KDOO	Kdo_3_hydroxylase	M_akg_c + M_kdolipid4_c + M_o2_c --> M_co2_c + M_kolipid4_c + M_succ_c	2_Oxoglutarate + KDO_lipid_IV_A_ + Dioxygen --> Carbon_dioxide_CO2 + KO_lipid_IV_A_ + Succinate	null	normal	Lipopolysaccharide_biosynthesis	RSRUN2340_02257	complete_gpr	[RSOL]
R_KDOPP	3-deoxy-manno-octulosonate-8-phosphatase	M_h2o_c + M_kdo8p_c --> M_kdo_c + M_pi_c	H2O + 3_Deoxy_D_manno_octulosonate_8_phosphate --> 3_Deoxy_D_manno_2_octulosonate + Phosphate	3.1.3.45	normal	Lipopolysaccharide_biosynthesis	RSRUN2340_00447	complete_gpr	[RSOL]
R_KDOPS	3-deoxy -D-manno-octulosonic -acid 8-phosphate synthase	M_ara5p_c + M_h2o_c + M_pep_c --> M_kdo8p_c + M_pi_c	D_Arabinose_5_phosphate + H2O + Phosphoenolpyruvate --> 3_Deoxy_D_manno_octulosonate_8_phosphate + Phosphate	2.5.1.55	normal	Lipopolysaccharide_biosynthesis	RSRUN2340_02039	complete_gpr	[RSOL]
R_KMBAOX	KMBA_oxidation	M_2kmb_e + M_ohr_e --> M_ch4s_e + 2.0 M_co2_e + M_etle_e	2_keto_4_methylthiobutyrate + hydroxyl_radical --> Methanethiol + 2.0 Carbon_dioxide_CO2 + ethylene	null	normal	Ethylene_biosynthesis		no_gpr	[RSOL]
R_KYN	Kynureninase	M_Lkynr_c + M_h2o_c --> M_ala__L_c + M_anth_c + M_h_c	L_Kynurenine + H2O --> L_Alanine + Anthranilate + proton_H_	3.7.1.3	normal	Tryptophan_degradation	RSRUN2340_00798	complete_gpr	[RSOL]
R_Kabcpp	Potassium ABC transporter (periplasm)	M_atp_c + M_h2o_c + M_k_p --> M_adp_c + M_h_c + M_k_c + M_pi_c	ATP + H2O + potassium --> ADP + proton_H_ + potassium + Phosphate	3.6.3.12;3.6.3.10	transport	Transport_ion_substrate	RSRUN2340_03491 AND RSRUN2340_03492 AND RSRUN2340_03493 AND RSRUN2340_03494	complete_gpr	[RSOL]
R_Kt2pp	Potassium transport in via proton symport (periplasm)	M_h_p + M_k_p --> M_h_c + M_k_c	proton_H_ + potassium --> proton_H_ + potassium	null	transport	Transport_ion_substrate	( RSRUN2340_01413 ) OR ( RSRUN2340_04575 )	complete_gpr	[RSOL]
R_Kt3pp	Potassium transport out via proton antiport (periplasm)	M_h_p + M_k_c --> M_h_c + M_k_p	proton_H_ + potassium --> proton_H_ + potassium	null	transport	Transport_ion_substrate	RSRUN2340_03192	complete_gpr	[RSOL]
R_Ktex	Potassium transport via diffusion (extracellular to periplasm)	M_k_e <==> M_k_p	potassium <==> potassium	null	transport	Transport_ion_substrate		no_gpr	[RSOL]
R_LAAO2ex	L_methionine_oxidase__deaminating__extracellular_	M_h2o_e + M_met__L_e + M_o2_e <==> M_2kmb_e + M_h2o2_e + M_nh4_e	H2O + L_Methionine + Dioxygen <==> 2_keto_4_methylthiobutyrate + Hydrogen_peroxide + Ammonium	null	normal	Ethylene_biosynthesis	RSRUN2340_03244	complete_gpr	[RSOL]
R_LAAO6ex	L_tryptophan_oxidase__deaminating__extracellular_	M_h2o_e + M_o2_e + M_trp__L_e <==> M_h2o2_e + M_indpyr_e + M_nh4_e	H2O + Dioxygen + L_Tryptophan <==> Hydrogen_peroxide + Indolepyruvate + Ammonium	null	normal	Tryptophan_degradation	RSRUN2340_03244	complete_gpr	[RSOL]
R_LDGUNPD	Linear diguanylate phosphodiesterase	M_5pg35pg_c + M_h2o_c --> 2.0 M_gmp_c + M_h_c	5-Phosphoguanylyl(3->5)guanosine + H2O --> 2.0 GMP + proton_H_	null	normal	Nucleotide Salvage Pathway	RSRUN2340_00554	complete_gpr	[ECOL]
R_LDH_D	D_lactate_dehydrogenase	M_lac__D_c + M_nad_c <==> M_h_c + M_nadh_c + M_pyr_c	D_Lactate + Nicotinamide_adenine_dinucleotide <==> proton_H_ + Nicotinamide_adenine_dinucleotide___reduced + Pyruvate	null	normal	Methylglyoxal_degradation	RSRUN2340_03225	complete_gpr	[RSOL]
R_LDHm	D-lactate dehydrogenase	M_lac__D_c + M_q8_c --> M_pyr_c + M_q8h2_c	D_Lactate + Ubiquinone_8 --> Pyruvate + Ubiquinol_8	null	normal	Oxidative Phosphorylation	RSRUN2340_02745	complete_gpr	[CNEC]
R_LEUTA	Leucine transaminase	M_4mop_c + M_glu__L_c <==> M_akg_c + M_leu__L_c	4_Methyl_2_oxopentanoate + L_Glutamate <==> 2_Oxoglutarate + L_Leucine	2.6.1.67;2.6.1.42;2.6.1.6	normal	Leucine_biosynthesis	RSRUN2340_00617	complete_gpr	[RSOL]
R_LEUTRS	Leucyl-tRNA synthetase	M_atp_c + M_leu__L_c + M_trnaleu_c --> M_amp_c + M_leutrna_c + M_ppi_c	ATP + L_Leucine + tRNA_Leu_ --> AMP + L_Leucyl_tRNA_Leu_ + Diphosphate	6.1.1.4	normal	Leucine_biosynthesis	( RSRUN2340_02845 AND no_ortholog AND no_ortholog2 AND no_ortholog3 AND no_ortholog4 AND no_ortholog5 ) OR ( RSRUN2340_02845 AND no_ortholog AND no_ortholog2 AND no_ortholog3 AND no_ortholog4 AND no_ortholog6 )	incomplete_gpr	[RSOL]
R_LEUabcpp	L-leucine transport via ABC system (periplasm)	M_atp_c + M_h2o_c + M_leu__L_p --> M_adp_c + M_h_c + M_leu__L_c + M_pi_c	ATP + H2O + L_Leucine --> ADP + proton_H_ + L_Leucine + Phosphate	null	transport	NA;Transport_carbon_substrate	( RSRUN2340_00455 ) OR ( RSRUN2340_01545 AND RSRUN2340_01546 AND RSRUN2340_01547 AND RSRUN2340_01548 AND RSRUN2340_01549 ) OR ( RSRUN2340_02555 AND RSRUN2340_02556 AND RSRUN2340_02557 AND RSRUN2340_02558 AND RSRUN2340_02559 ) OR ( RSRUN2340_02555 AND RSRUN2340_03561 AND RSRUN2340_03562 AND RSRUN2340_03563 AND RSRUN2340_03564 ) OR ( RSRUN2340_02556 AND RSRUN2340_02557 AND RSRUN2340_02558 AND RSRUN2340_02559 AND RSRUN2340_03565 ) OR ( RSRUN2340_03561 AND RSRUN2340_03562 AND RSRUN2340_03563 AND RSRUN2340_03564 AND RSRUN2340_03565 )	complete_gpr	[RSOL, XFAS]
R_LEUt3pp	L-leucine transport out via proton antiport (periplasm)	M_h_p + M_leu__L_c --> M_h_c + M_leu__L_p	proton_H_ + L_Leucine --> proton_H_ + L_Leucine	null	transport	Transport, Inner Membrane	RSRUN2340_01303	complete_gpr	[ECOL]
R_LEUtex	L-leucine transport via diffusion (extracellular to periplasm)	M_leu__L_e <==> M_leu__L_p	L_Leucine <==> L_Leucine	null	transport	Transport_carbon_substrate		no_gpr	[RSOL]
R_LGTHL	Lactoylglutathione lyase	M_gthrd_c + M_mthgxl_c --> M_lgt__S_c	Reduced_glutathione + Methylglyoxal --> R__S_Lactoylglutathione	4.4.1.5	normal	Methylglyoxal_degradation;Pyruvate Metabolism	( RSRUN2340_00564 ) OR ( RSRUN2340_04679 )	complete_gpr	[CNEC, RSOL]
R_LIPAH	Kdo 2 hexa acyl lipid A hydroxylase	2.0 M_akg_c + M_lipa_kt_c + 2.0 M_o2_c --> 2.0 M_co2_c + M_lipa_oh_c + 2.0 M_succ_c	2.0 2_Oxoglutarate + KDO 2 lipid A + 2.0 Dioxygen --> 2.0 Carbon_dioxide_CO2 + KDO 2 lipid A hydroxilated + 2.0 Succinate	null	normal	S_Cell_Envelope_Biosynthesis__Lipid_A_Biosynthesis	RSRUN2340_01279	complete_gpr	[PPUT]
R_LIPOCT	Lipoyl(octanoyl) transferase	M_h_c + M_ocACP_c --> M_ACP_c + M_octapb_c	proton_H_ + Octanoyl_ACP__n_C8_0ACP_ --> acyl_carrier_protein + octanoate__protein_bound_	null	normal	Lipoate_biosynthesis	RSRUN2340_00355	complete_gpr	[RSOL]
R_LIPOS	Lipoate synthase	M_4fe4s_c + 2.0 M_amet_c + M_nad_c + M_octapb_c --> M_2fe2s_c + 2.0 M_dad_5_c + 2.0 M_fe2_c + M_lipopb_c + 2.0 M_met__L_c + M_nadh_c	4Fe_4S__iron_sulfur_cluster + 2.0 S_Adenosyl_L_methionine + Nicotinamide_adenine_dinucleotide + octanoate__protein_bound_ --> 2Fe_2S__iron_sulfur_cluster + 2.0 5__Deoxyadenosine + 2.0 Iron_2_ + lipoate__protein_bound_ + 2.0 L_Methionine + Nicotinamide_adenine_dinucleotide___reduced	null	normal	Lipoate_biosynthesis	RSRUN2340_00354	complete_gpr	[RSOL]
R_LPADSS	Lipid A disaccaride synthase	M_lipidX_c + M_u23ga_c --> M_h_c + M_lipidAds_c + M_udp_c	2_3_Bis_3_hydroxytetradecanoyl__beta_D_glucosaminyl_1_phosphate + UDP_2_3_bis_3_hydroxytetradecanoyl_glucosamine --> proton_H_ + Lipid_A_Disaccharide + UDP	2.4.1.182	normal	Lipopolysaccharide_biosynthesis	RSRUN2340_01730	complete_gpr	[RSOL]
R_LPLIPAL1A120pp	Lysophospholipase L1 (2-acylglycerophosphotidate, n-C12:0) (periplasm)	M_1ddecg3p_p + M_h2o_p --> M_ddca_p + M_glyc3p_p + M_h_p	1_dodecanoyl_sn_glycerol_3_phosphate + H2O --> Dodecanoate__n_C12_0_ + Glycerol_3_phosphate + proton_H_	3.1.1.5	normal	Glycerophospholipid_metabolism	RSRUN2340_01513	complete_gpr	[RSOL]
R_LPLIPAL1A140pp	Lysophospholipase L1 (2-acylglycerophosphotidate, n-C14:0) (periplasm)	M_1tdecg3p_p + M_h2o_p --> M_glyc3p_p + M_h_p + M_ttdca_p	1_tetradecanoyl_sn_glycerol_3_phosphate + H2O --> Glycerol_3_phosphate + proton_H_ + tetradecanoate__n_C14_0_	3.1.1.5	normal	Glycerophospholipid_metabolism	RSRUN2340_01513	complete_gpr	[RSOL]
R_LPLIPAL1A141pp	Lysophospholipase L1 (2-acylglycerophosphotidate, n-C14:1) (periplasm)	M_1tdec7eg3p_p + M_h2o_p --> M_glyc3p_p + M_h_p + M_ttdcea_p	1_tetradec_7_enoyl_sn_glycerol_3_phosphate + H2O --> Glycerol_3_phosphate + proton_H_ + tetradecenoate__n_C14_1_	3.1.1.5	normal	Glycerophospholipid_metabolism	RSRUN2340_01513	complete_gpr	[RSOL]
R_LPLIPAL1A160pp	Lysophospholipase L1 (2-acylglycerophosphotidate, n-C16:0) (periplasm)	M_1hdecg3p_p + M_h2o_p --> M_glyc3p_p + M_h_p + M_hdca_p	1_hexadecanoyl_sn_glycerol_3_phosphate + H2O --> Glycerol_3_phosphate + proton_H_ + Hexadecanoate__n_C16_0_	3.1.1.5	normal	Glycerophospholipid_metabolism	RSRUN2340_01513	complete_gpr	[RSOL]
R_LPLIPAL1A161pp	Lysophospholipase L1 (2-acylglycerophosphotidate, n-C16:1) (periplasm)	M_1hdec9eg3p_p + M_h2o_p --> M_glyc3p_p + M_h_p + M_hdcea_p	1_hexadec_9_enoyl_sn_glycerol_3_phosphate + H2O --> Glycerol_3_phosphate + proton_H_ + Hexadecenoate__n_C16_1_	null	normal	Glycerophospholipid_metabolism	RSRUN2340_01513	complete_gpr	[RSOL]
R_LPLIPAL1A180pp	Lysophospholipase L1 (2-acylglycerophosphotidate, n-C18:0) (periplasm)	M_1odecg3p_p + M_h2o_p --> M_glyc3p_p + M_h_p + M_ocdca_p	1_octadecanoyl_sn_glycerol_3_phosphate + H2O --> Glycerol_3_phosphate + proton_H_ + octadecanoate__n_C18_0_	3.1.1.5	normal	Glycerophospholipid_metabolism	RSRUN2340_01513	complete_gpr	[RSOL]
R_LPLIPAL1A181pp	Lysophospholipase L1 (2-acylglycerophosphotidate, n-C18:1) (periplasm)	M_1odec11eg3p_p + M_h2o_p --> M_glyc3p_p + M_h_p + M_ocdcea_p	1_octadec_11_enoyl_sn_glycerol_3_phosphate + H2O --> Glycerol_3_phosphate + proton_H_ + octadecenoate__n_C18_1_	null	normal	Glycerophospholipid_metabolism	RSRUN2340_01513	complete_gpr	[RSOL]
R_LPLIPAL1E120pp	Lysophospholipase L1 (2-acylglycerophosphoethanolamine, n-C12:0) (periplasm)	M_1agpe120_p + M_h2o_p --> M_ddca_p + M_g3pe_p + M_h_p	1_Acyl_sn_glycero_3_phosphoethanolamine__n_C12_0_ + H2O --> Dodecanoate__n_C12_0_ + sn_Glycero_3_phosphoethanolamine + proton_H_	null	normal	Glycerophospholipid_metabolism	RSRUN2340_01513	complete_gpr	[RSOL]
R_LPLIPAL1E140pp	Lysophospholipase L1 (2-acylglycerophosphoethanolamine, n-C14:0) (periplasm)	M_1agpe140_p + M_h2o_p --> M_g3pe_p + M_h_p + M_ttdca_p	1_Acyl_sn_glycero_3_phosphoethanolamine__n_C14_0_ + H2O --> sn_Glycero_3_phosphoethanolamine + proton_H_ + tetradecanoate__n_C14_0_	null	normal	Glycerophospholipid_metabolism	RSRUN2340_01513	complete_gpr	[RSOL]
R_LPLIPAL1E141pp	Lysophospholipase L1 (2-acylglycerophosphoethanolamine, n-C14:1) (periplasm)	M_1agpe141_p + M_h2o_p --> M_g3pe_p + M_h_p + M_ttdcea_p	1_Acyl_sn_glycero_3_phosphoethanolamine__n_C14_1_ + H2O --> sn_Glycero_3_phosphoethanolamine + proton_H_ + tetradecenoate__n_C14_1_	null	normal	Glycerophospholipid_metabolism	RSRUN2340_01513	complete_gpr	[RSOL]
R_LPLIPAL1E160pp	Lysophospholipase L1 (2-acylglycerophosphoethanolamine, n-C16:0) (periplasm)	M_1agpe160_p + M_h2o_p --> M_g3pe_p + M_h_p + M_hdca_p	1_Acyl_sn_glycero_3_phosphoethanolamine__n_C16_0_ + H2O --> sn_Glycero_3_phosphoethanolamine + proton_H_ + Hexadecanoate__n_C16_0_	null	normal	Glycerophospholipid_metabolism	RSRUN2340_01513	complete_gpr	[RSOL]
R_LPLIPAL1E161pp	Lysophospholipase L1 (2-acylglycerophosphoethanolamine, n-C16:1) (periplasm)	M_1agpe161_p + M_h2o_p --> M_g3pe_p + M_h_p + M_hdcea_p	1_Acyl_sn_glycero_3_phosphoethanolamine__n_C16_1_ + H2O --> sn_Glycero_3_phosphoethanolamine + proton_H_ + Hexadecenoate__n_C16_1_	null	normal	Glycerophospholipid_metabolism	RSRUN2340_01513	complete_gpr	[RSOL]
R_LPLIPAL1E180pp	Lysophospholipase L1 (2-acylglycerophosphoethanolamine, n-C18:0) (periplasm)	M_1agpe180_p + M_h2o_p --> M_g3pe_p + M_h_p + M_ocdca_p	1_Acyl_sn_glycero_3_phosphoethanolamine__n_C18_0_ + H2O --> sn_Glycero_3_phosphoethanolamine + proton_H_ + octadecanoate__n_C18_0_	null	normal	Glycerophospholipid_metabolism	RSRUN2340_01513	complete_gpr	[RSOL]
R_LPLIPAL1E181pp	Lysophospholipase L1 (2-acylglycerophosphoethanolamine, n-C18:1) (periplasm)	M_1agpe181_p + M_h2o_p --> M_g3pe_p + M_h_p + M_ocdcea_p	1_Acyl_sn_glycero_3_phosphoethanolamine__n_C18_1_ + H2O --> sn_Glycero_3_phosphoethanolamine + proton_H_ + octadecenoate__n_C18_1_	null	normal	Glycerophospholipid_metabolism	RSRUN2340_01513	complete_gpr	[RSOL]
R_LPLIPAL1G120pp	Lysophospholipase L1 (2-acylglycerophosphoglycerol, n-C12:0) (periplasm)	M_1agpg120_p + M_h2o_p --> M_ddca_p + M_g3pg_p + M_h_p	1_Acyl_sn_glycero_3_phosphoglycerol__n_C12_0_ + H2O --> Dodecanoate__n_C12_0_ + Glycerophosphoglycerol + proton_H_	null	normal	Glycerophospholipid_metabolism	RSRUN2340_01513	complete_gpr	[RSOL]
R_LPLIPAL1G140pp	Lysophospholipase L1 (2-acylglycerophosphoglycerol, n-C14:0) (periplasm)	M_1agpg140_p + M_h2o_p --> M_g3pg_p + M_h_p + M_ttdca_p	1_Acyl_sn_glycero_3_phosphoglycerol__n_C14_0_ + H2O --> Glycerophosphoglycerol + proton_H_ + tetradecanoate__n_C14_0_	null	normal	Glycerophospholipid_metabolism	RSRUN2340_01513	complete_gpr	[RSOL]
R_LPLIPAL1G141pp	Lysophospholipase L1 (2-acylglycerophosphoglycerol, n-C14:1) (periplasm)	M_1agpg141_p + M_h2o_p --> M_g3pg_p + M_h_p + M_ttdcea_p	1_Acyl_sn_glycero_3_phosphoglycerol__n_C14_1_ + H2O --> Glycerophosphoglycerol + proton_H_ + tetradecenoate__n_C14_1_	null	normal	Glycerophospholipid_metabolism	RSRUN2340_01513	complete_gpr	[RSOL]
R_LPLIPAL1G160pp	Lysophospholipase L1 (2-acylglycerophosphoglycerol, n-C16:0) (periplasm)	M_1agpg160_p + M_h2o_p --> M_g3pg_p + M_h_p + M_hdca_p	1_Acyl_sn_glycero_3_phosphoglycerol__n_C16_0_ + H2O --> Glycerophosphoglycerol + proton_H_ + Hexadecanoate__n_C16_0_	null	normal	Glycerophospholipid_metabolism	RSRUN2340_01513	complete_gpr	[RSOL]
R_LPLIPAL1G161pp	Lysophospholipase L1 (2-acylglycerophosphoglycerol, n-C16:1) (periplasm)	M_1agpg161_p + M_h2o_p --> M_g3pg_p + M_h_p + M_hdcea_p	1_Acyl_sn_glycero_3_phosphoglycerol__n_C16_1_ + H2O --> Glycerophosphoglycerol + proton_H_ + Hexadecenoate__n_C16_1_	null	normal	Glycerophospholipid_metabolism	RSRUN2340_01513	complete_gpr	[RSOL]
R_LPLIPAL1G180pp	Lysophospholipase L1 (2-acylglycerophosphoglycerol, n-C18:0) (periplasm)	M_1agpg180_p + M_h2o_p --> M_g3pg_p + M_h_p + M_ocdca_p	1_Acyl_sn_glycero_3_phosphoglycerol__n_C18_0_ + H2O --> Glycerophosphoglycerol + proton_H_ + octadecanoate__n_C18_0_	null	normal	Glycerophospholipid_metabolism	RSRUN2340_01513	complete_gpr	[RSOL]
R_LPLIPAL1G181pp	Lysophospholipase L1 (2-acylglycerophosphoglycerol, n-C18:1) (periplasm)	M_1agpg181_p + M_h2o_p --> M_g3pg_p + M_h_p + M_ocdcea_p	1_Acyl_sn_glycero_3_phosphoglycerol__n_C18_1_ + H2O --> Glycerophosphoglycerol + proton_H_ + octadecenoate__n_C18_1_	null	normal	Glycerophospholipid_metabolism	RSRUN2340_01513	complete_gpr	[RSOL]
R_LPSKOC12TR	LPS_Ko_Synthesis__lauroyl_transferase_	M_ddcaACP_c + M_h_c + M_kolipid4_c --> M_ACP_c + M_kolipid4L_c	Dodecanoyl_ACP__n_C12_0ACP_ + proton_H_ + KO_lipid_IV_A_ --> acyl_carrier_protein + KO_lipid_IV_A__with_laurate	null	normal	Lipopolysaccharide_biosynthesis	( RSRUN2340_00156 ) OR ( RSRUN2340_00157 )	complete_gpr	[RSOL]
R_LPSKOabctex	Oantigen_core_ko_lipidA_Ralstonia_solanacearum_specific_LPS_transport_via_ABC_system_periplasm_to_extracellular_	M_Oantigen_core_ko_lipidA_RS_p + M_atp_c + M_h2o_c --> M_Oantigen_core_ko_lipidA_RS_e + M_adp_c + M_h_c + M_pi_c	Oantigen_core_ko_lipidA_Ralstonia_solanacearum + ATP + H2O --> Oantigen_core_ko_lipidA_Ralstonia_solanacearum + ADP + proton_H_ + Phosphate	null	transport	Lipopolysaccharide_biosynthesis	RSRUN2340_00444 AND RSRUN2340_00445 AND RSRUN2340_00446 AND RSRUN2340_02533 AND RSRUN2340_02534	complete_gpr	[RSOL]
R_LPSKOabctpp	Oantigen_core_ko_lipidA_Ralstonia_solanacearum_specific_LPS_transport_via_ABC_system_periplasm_to_extracellular_	M_Oantigen_core_ko_lipidA_RS_c + M_atp_c + M_h2o_c --> M_Oantigen_core_ko_lipidA_RS_p + M_adp_c + M_h_c + M_pi_c	Oantigen_core_ko_lipidA_Ralstonia_solanacearum + ATP + H2O --> Oantigen_core_ko_lipidA_Ralstonia_solanacearum + ADP + proton_H_ + Phosphate	null	transport	Lipopolysaccharide_biosynthesis	RSRUN2340_00998	complete_gpr	[RSOL]
R_LPSS1_KO_RS	sugartransferase_LPS_KO_core_synthesis_	2.0 M_adpglc_c + 2.0 M_dtdprmn_c + M_hkolipa_c + 0.2 M_udpxyl_c --> 2.0 M_adp_c + M_core_ko_lipidA_RS_c + 2.0 M_dtdp_c + 4.2 M_h_c + 0.2 M_udp_c	2.0 ADPglucose + 2.0 dTDP_L_rhamnose + heptosyl_ko_lipidA + 0.2 UDP_D_xylose --> 2.0 ADP + core_ko_lipidA_RS + 2.0 dTDP + 4.2 proton_H_ + 0.2 UDP	null	normal	Lipopolysaccharide_biosynthesis	RSRUN2340_00711 AND RSRUN2340_00713	complete_gpr	[RSOL]
R_LPSS1_RS	sugartransferase_LPS_core_synthesis_	2.0 M_adpglc_c + 2.0 M_dtdprmn_c + M_hkdolipa_c + 0.2 M_udpxyl_c --> 2.0 M_adp_c + M_core_kdo_lipidA_RS_c + 2.0 M_dtdp_c + 4.2 M_h_c + 0.2 M_udp_c	2.0 ADPglucose + 2.0 dTDP_L_rhamnose + heptosyl_kdo_lipidA + 0.2 UDP_D_xylose --> 2.0 ADP + core_kdo_lipidA_RS + 2.0 dTDP + 4.2 proton_H_ + 0.2 UDP	null	normal	Lipopolysaccharide_biosynthesis	RSRUN2340_00711 AND RSRUN2340_00713	complete_gpr	[RSOL]
R_LPSS2_KO_RS	Oantigen_transferase_LPS_KO_core_synthesis_	M_core_ko_lipidA_RS_c + 4.0 M_dtdprmn_c + 5.2 M_h2o_c + M_uacgam_c + 0.2 M_udpxyl_c --> M_Oantigen_core_ko_lipidA_RS_c + M_ac_c + 4.0 M_dtdp_c + 5.2 M_h_c + 1.2 M_udp_c	core_ko_lipidA_RS + 4.0 dTDP_L_rhamnose + 5.2 H2O + UDP_N_acetyl_D_glucosamine + 0.2 UDP_D_xylose --> Oantigen_core_ko_lipidA_Ralstonia_solanacearum + Acetate + 4.0 dTDP + 5.2 proton_H_ + 1.2 UDP	null	normal	Lipopolysaccharide_biosynthesis	RSRUN2340_00710 AND RSRUN2340_00714 AND RSRUN2340_00994 AND RSRUN2340_00995 AND RSRUN2340_00996 AND RSRUN2340_00997	complete_gpr	[RSOL]
R_LPSS2_RS	Oantigen_transferase_LPS_core_synthesis_	M_core_kdo_lipidA_RS_c + 4.0 M_dtdprmn_c + 5.2 M_h2o_c + M_uacgam_c + 0.2 M_udpxyl_c --> M_Oantigen_core_kdo_lipidA_RS_c + M_ac_c + 4.0 M_dtdp_c + 5.2 M_h_c + 1.2 M_udp_c	core_kdo_lipidA_RS + 4.0 dTDP_L_rhamnose + 5.2 H2O + UDP_N_acetyl_D_glucosamine + 0.2 UDP_D_xylose --> Oantigen_core_kdo_lipidA_Ralstonia_solanacearum + Acetate + 4.0 dTDP + 5.2 proton_H_ + 1.2 UDP	null	normal	Lipopolysaccharide_biosynthesis	RSRUN2340_00710 AND RSRUN2340_00714 AND RSRUN2340_00994 AND RSRUN2340_00995 AND RSRUN2340_00996 AND RSRUN2340_00997	complete_gpr	[RSOL]
R_LPSabctex	Oantigen_core_kdo_lipidA_Ralstonia_solanacearum_specific_LPS_transport_via_ABC_system_periplasm_to_extracellular_	M_Oantigen_core_kdo_lipidA_RS_p + M_atp_c + M_h2o_c --> M_Oantigen_core_kdo_lipidA_RS_e + M_adp_c + M_h_c + M_pi_c	Oantigen_core_kdo_lipidA_Ralstonia_solanacearum + ATP + H2O --> Oantigen_core_kdo_lipidA_Ralstonia_solanacearum + ADP + proton_H_ + Phosphate	null	transport	Lipopolysaccharide_biosynthesis	RSRUN2340_00444 AND RSRUN2340_00445 AND RSRUN2340_00446 AND RSRUN2340_02533 AND RSRUN2340_02534	complete_gpr	[RSOL]
R_LPSabctpp	Oantigen_core_kdo_lipidA_Ralstonia_solanacearum_specific_LPS_transport_via_ABC_system_periplasm_to_extracellular_	M_Oantigen_core_kdo_lipidA_RS_c + M_atp_c + M_h2o_c --> M_Oantigen_core_kdo_lipidA_RS_p + M_adp_c + M_h_c + M_pi_c	Oantigen_core_kdo_lipidA_Ralstonia_solanacearum + ATP + H2O --> Oantigen_core_kdo_lipidA_Ralstonia_solanacearum + ADP + proton_H_ + Phosphate	null	transport	Lipopolysaccharide_biosynthesis	RSRUN2340_00998	complete_gpr	[RSOL]
R_LSERDHr	L_serine_dehydrogenase	M_nadp_c + M_ser__L_c --> M_2amsa_c + M_h_c + M_nadph_c	Nicotinamide_adenine_dinucleotide_phosphate + L_Serine --> 2_Aminomalonate_semialdehyde + proton_H_ + Nicotinamide_adenine_dinucleotide_phosphate___reduced	null	normal	Glycine_and_serine_degradation	RSRUN2340_00768	complete_gpr	[RSOL]
R_LTHRK	threonine_phosphate_synthase	M_atp_c + M_thr__L_c --> M_adp_c + M_h_c + M_thrp_c	ATP + L_Threonine --> ADP + proton_H_ + L_Threonine_O_3_phosphate	null	normal	Adenosylcobalamin_biosynthesis		no_gpr	[RSOL]
R_LYSDC	Lysine decarboxylase	M_h_c + M_lys__L_c --> M_15dap_c + M_co2_c	proton_H_ + L_Lysine --> 1_5_Diaminopentane + Carbon_dioxide_CO2	4.1.1.18	normal	Lysine_degradation	RSRUN2340_02488	complete_gpr	[RSOL]
R_LYSMO	Lysine oxygenase	M_lys__L_c + M_o2_c --> M_5apentam_c + M_co2_c + M_h2o_c + M_h_c	L_Lysine + Dioxygen --> 5-Aminopentanamide + Carbon_dioxide_CO2 + H2O + proton_H_	1.13.12.2	normal	Pyruvate Metabolism	RSRUN2340_01275	complete_gpr	[PPUT]
R_LYSTRS	Lysyl-tRNA synthetase	M_atp_c + M_lys__L_c + M_trnalys_c --> M_amp_c + M_lystrna_c + M_ppi_c	ATP + L_Lysine + tRNA_Lys_ --> AMP + L_Lysine_tRNA__Lys_ + Diphosphate	6.1.1.6	normal	Lysine_biosynthesis	RSRUN2340_02195 AND no_ortholog	incomplete_gpr	[RSOL]
R_LYSt2pp	L-lysine transport in via proton symport (periplasm)	M_h_p + M_lys__L_p --> M_h_c + M_lys__L_c	proton_H_ + L_Lysine --> proton_H_ + L_Lysine	null	transport	Transport_carbon_substrate	( RSRUN2340_01552 ) OR ( RSRUN2340_01553 )	complete_gpr	[RSOL]
R_LYSt3pp	L-lysine transport out via proton antiport (cytoplasm to periplasm)	M_h_p + M_lys__L_c --> M_h_c + M_lys__L_p	proton_H_ + L_Lysine --> proton_H_ + L_Lysine	null	transport	Transport_carbon_substrate	RSRUN2340_00419	complete_gpr	[RSOL]
R_LYStex	L-lysine transport via diffusion (extracellular to periplasm)	M_lys__L_e <==> M_lys__L_p	L_Lysine <==> L_Lysine	null	transport	Transport_carbon_substrate		no_gpr	[RSOL]
R_L_LACD2	L-Lactate dehydrogenase (ubiquinone)	M_lac__L_c + M_q8_c --> M_pyr_c + M_q8h2_c	L_Lactate + Ubiquinone_8 --> Pyruvate + Ubiquinol_8	1.1.2.3	normal	Lactate_degradation	RSRUN2340_01401 AND RSRUN2340_01402 AND RSRUN2340_02191	complete_gpr	[RSOL]
R_L_LACt2rpp	L-lactate reversible transport via proton symport (periplasm)	M_h_p + M_lac__L_p <==> M_h_c + M_lac__L_c	proton_H_ + L_Lactate <==> proton_H_ + L_Lactate	null	transport	Transport_carbon_substrate	RSRUN2340_02247	complete_gpr	[RSOL]
R_L_LACtex	L-lactate transport via diffusion (extracellular to periplasm)	M_lac__L_e <==> M_lac__L_p	L_Lactate <==> L_Lactate	null	transport	Transport_carbon_substrate		no_gpr	[RSOL]
R_MACACI	Maleylacetoacetate isomerase	M_4mlacac_c <==> M_4fumacac_c	4_Maleylacetoacetate <==> 4_Fumarylacetoacetate	5.2.1.2	normal	Tyrosine_degradation	RSRUN2340_00418	complete_gpr	[RSOL]
R_MALCOAMT	Malonyl-CoA methyltransferase	M_amet_c + M_malcoa_c --> M_ahcys_c + M_malcoame_c	S_Adenosyl_L_methionine + Malonyl_CoA --> S_Adenosyl_L_homocysteine + malonyl_CoA_methyl_ester	null	normal	Biotin_biosynthesis	RSRUN2340_00393	complete_gpr	[RSOL]
R_MALEI	Maleate cis trans isomerase	M_male_c <==> M_fum_c	Maleate <==> Fumarate	5.2.1.1	normal	NAD_salvage_pathway	RSRUN2340_01627	complete_gpr	[RSOL]
R_MALPYRI	maleylpyruvate_isomerase	M_malpyr_c <==> M_fumpyr_c	Maleylpyruvate <==> 3_Fumarylpyruvate	null	normal	Gentisate_degradation	RSRUN2340_02131	complete_gpr	[RSOL]
R_MALS	Malate synthase	M_accoa_c + M_glx_c + M_h2o_c --> M_coa_c + M_h_c + M_mal__L_c	Acetyl_CoA + Glyoxylate + H2O --> Coenzyme_A + proton_H_ + L_Malate	2.3.3.9	normal	Glyoxylate_cycle_	RSRUN2340_01785	complete_gpr	[RSOL]
R_MALT	Alpha glucosidase	M_h2o_c + M_malt_c --> 2.0 M_glc__D_c	H2O + Maltose --> 2.0 D_Glucose	3.2.1.20	normal	Glycogen_degradation	RSRUN2340_02137	complete_gpr	[RSOL]
R_MALt2_2pp	Malate transport via proton symport (2 H) (periplasm)	2.0 M_h_p + M_mal__L_p --> 2.0 M_h_c + M_mal__L_c	2.0 proton_H_ + L_Malate --> 2.0 proton_H_ + L_Malate	null	transport	Transport_carbon_substrate	( RSRUN2340_00362 ) OR ( RSRUN2340_03387 ) OR ( RSRUN2340_04516 )	complete_gpr	[RSOL]
R_MALtex	Malate transport via diffusion (extracellular to periplasm)	M_mal__L_e <==> M_mal__L_p	L_Malate <==> L_Malate	null	transport	Transport_carbon_substrate		no_gpr	[RSOL]
R_MAN6PI	Mannose-6-phosphate isomerase	M_man6p_c <==> M_f6p_c	D_Mannose_6_phosphate <==> D_Fructose_6_phosphate	5.3.1.8	normal	GDP_Mannose_biosynthesis	RSRUN2340_03155	complete_gpr	[RSOL]
R_MBCOA	3_Methylbutanoyl_CoA__acceptor__2_3_oxidoreductase	M_3ivcoa_c + M_fad_c --> M_3mb2coa_c + M_fadh2_c	3_Methylbutanoyl_CoA + Flavin_adenine_dinucleotide_oxidized --> 3_Methylbut_2_enoyl_CoA + Flavin_adenine_dinucleotide_reduced	null	normal	Leucine_degradation	( RSRUN2340_00306 ) OR ( RSRUN2340_00311 ) OR ( RSRUN2340_04157 )	complete_gpr	[RSOL]
R_MCCC	Methylcrotonoyl-CoA carboxylase	M_3mb2coa_c + M_atp_c + M_hco3_c --> M_3mgcoa_c + M_adp_c + M_h_c + M_pi_c	3_Methylbut_2_enoyl_CoA + ATP + Bicarbonate --> 3_Methylglutaconyl_CoA + ADP + proton_H_ + Phosphate	6.4.1.4	normal	Leucine_degradation	RSRUN2340_00296 AND RSRUN2340_00301	complete_gpr	[RSOL]
R_MCCDNR	micacocidin_reductase	2.0 M_fe3mccdn_c + M_nadph_c --> 2.0 M_fe2_c + M_h_c + 2.0 M_mccdn_c + M_nadp_c	2.0 Micacocidin_Fe3_loaded + Nicotinamide_adenine_dinucleotide_phosphate___reduced --> 2.0 Iron_2_ + proton_H_ + 2.0 Micacocidin + Nicotinamide_adenine_dinucleotide_phosphate	null	normal	iron_metabolism	RSRUN2340_03791	complete_gpr	[RSOL]
R_MCCDNS1	micacocidin_synthase_1	3.0 M_amet_c + M_atp_c + 3.0 M_cys__L_c + 7.0 M_h_c + M_hxcoa_c + 4.0 M_malcoa_c + 2.0 M_nadph_c --> 3.0 M_ahcys_c + M_amp_c + 4.0 M_co2_c + 5.0 M_coa_c + 7.0 M_h2o_c + M_mccdn_c + M_nadp_c + M_ppi_c	3.0 S_Adenosyl_L_methionine + ATP + 3.0 L_Cysteine + 7.0 proton_H_ + Hexanoyl_CoA__n_C6_0CoA_ + 4.0 Malonyl_CoA + 2.0 Nicotinamide_adenine_dinucleotide_phosphate___reduced --> 3.0 S_Adenosyl_L_homocysteine + AMP + 4.0 Carbon_dioxide_CO2 + 5.0 Coenzyme_A + 7.0 H2O + Micacocidin + Nicotinamide_adenine_dinucleotide_phosphate + Diphosphate	null	normal	Micacocidin_biosynthesis	RSRUN2340_01608 AND RSRUN2340_01609 AND RSRUN2340_01613 AND RSRUN2340_01614	complete_gpr	[RSOL]
R_MCCDNabcpp	micacocidin_fe3__transport_via_abc_system_periplasm_to_cytoplasm_	M_atp_c + M_fe3mccdn_p + M_h2o_c --> M_adp_c + M_fe3mccdn_c + M_h_c + M_pi_c	ATP + Micacocidin_Fe3_loaded + H2O --> ADP + Micacocidin_Fe3_loaded + proton_H_ + Phosphate	null	transport	Transport_ion_substrate	RSRUN2340_01610 AND RSRUN2340_01611 AND RSRUN2340_01612	complete_gpr	[RSOL]
R_MCCDNexs	micacocidin_fe3__Fe_loading_reaction__spontaneous_	M_fe3_e + M_mccdn_e --> M_fe3mccdn_e	Iron_3_ + Micacocidin --> Micacocidin_Fe3_loaded	null	normal	iron_metabolism		no_gpr	[RSOL]
R_MCCDNtex	micacocidin_secretion__periplasm_to_extracellular_	M_mccdn_p --> M_mccdn_e	Micacocidin --> Micacocidin	null	transport	Transport_ion_substrate		no_gpr	[RSOL]
R_MCCDNtonex	micacocidin_fe3__transport_via_ton_system__extracellular_	M_fe3mccdn_e + M_h_p --> M_fe3mccdn_p + M_h_c	Micacocidin_Fe3_loaded + proton_H_ --> Micacocidin_Fe3_loaded + proton_H_	null	transport	Transport_ion_substrate	RSRUN2340_01610 AND RSRUN2340_01611 AND RSRUN2340_01612	complete_gpr	[RSOL]
R_MCCDNtpp	micacocidin_secretion__cytoplasm_to_periplasm_	M_mccdn_c --> M_mccdn_p	Micacocidin --> Micacocidin	null	transport	Transport_ion_substrate		no_gpr	[RSOL]
R_MCITD	2-methylcitrate dehydratase	M_2mcit_c --> M_2mcacn_c + M_h2o_c	2_Methylcitrate --> cis_2_Methylaconitate + H2O	4.2.1.79	normal	2_methylcitrate_cycle	RSRUN2340_01207	complete_gpr	[RSOL]
R_MCITL2	Methylisocitrate lyase	M_micit_c <==> M_pyr_c + M_succ_c	methylisocitrate <==> Pyruvate + Succinate	4.1.3.30	normal	2_methylcitrate_cycle	( RSRUN2340_01209 ) OR ( RSRUN2340_03638 )	complete_gpr	[RSOL]
R_MCITS	2-methylcitrate synthase	M_h2o_c + M_oaa_c + M_ppcoa_c --> M_2mcit_c + M_coa_c + M_h_c	H2O + Oxaloacetate + Propanoyl_CoA --> 2_Methylcitrate + Coenzyme_A + proton_H_	2.3.3.5	normal	2_methylcitrate_cycle	RSRUN2340_03636	complete_gpr	[RSOL]
R_MCOATA	Malonyl-CoA-ACP transacylase	M_ACP_c + M_malcoa_c <==> M_coa_c + M_malACP_c	acyl_carrier_protein + Malonyl_CoA <==> Coenzyme_A + Malonyl__acyl_carrier_protein_	2.3.1.86;2.3.1.85;2.3.1.-;2.3.1.39;2.3.1.0	normal	Fatty_acid_biosynthesis;Fatty acid biosynthesis	( RSRUN2340_00484 ) OR ( RSRUN2340_02170 AND RSRUN2340_02172 )	complete_gpr	[CNEC, RSOL]
R_MCPST	3-mercaptopyruvate sulfurtransferase	M_cyan_c + M_mercppyr_c --> M_h_c + M_pyr_c + M_tcynt_c	Hydrogen_cyanide + Mercaptopyruvate --> proton_H_ + Pyruvate + Thiocyanate	2.8.1.2	normal	Cyanide_degradation	RSRUN2340_00971	complete_gpr	[RSOL]
R_MCSNAH	R_5_Methylcytosine_aminohydrolase	M_5mcsn_c + M_h2o_c + M_h_c --> M_nh4_c + M_thym_c	5_Methylcytosine + H2O + proton_H_ --> Ammonium + Thymine	null	normal	Pyrimidine_salvage_pathway;Cofactor and Prosthetic Group Biosynthesis	( RSRUN2340_01384 ) OR ( RSRUN2340_01692 )	complete_gpr	[BSUB, RSOL]
R_MCTP1App	Murein crosslinking transpeptidase 1A:(A2pm->D-ala) (periplasm)	M_murein5p5p_p --> M_ala__D_p + M_murein5px4p_p	two_linked_disacharide_pentapeptide_murein_units__uncrosslinked__middle_of_chain_ --> D_Alanine + two_disacharide_linked_murein_units__pentapeptide_crosslinked_tetrapeptide__A2pm__D_ala___middle_of_chain_	null	normal	Peptidoglycan_biosynthesis	( RSRUN2340_00089 ) OR ( RSRUN2340_02947 ) OR ( RSRUN2340_03073 )	complete_gpr	[RSOL]
R_MCTP1Bpp	Murein crosslinking transpeptidase 1B:(A2pm->A2pm) (periplasm)	M_murein5p5p_p --> M_alaala_p + M_murein5px3p_p	two_linked_disacharide_pentapeptide_murein_units__uncrosslinked__middle_of_chain_ --> D_Alanyl_D_alanine + two_disacharide_linked_murein_units__pentapeptide_corsslinked_tripeptide__A2pm__A2pm___middle_of_chain_	null	normal	Peptidoglycan_biosynthesis	( RSRUN2340_00089 ) OR ( RSRUN2340_02947 ) OR ( RSRUN2340_03073 )	complete_gpr	[RSOL]
R_MCTP2App	Murein crosslinking transpeptidase 1A:(A2pm->D-ala) (periplasm)	M_murein5p5p5p_p --> 2.0 M_ala__D_p + M_murein5px4px4p_p	three_linked_disacharide_pentapeptide_murein_units__uncrosslinked__middle_of_chain_ --> 2.0 D_Alanine + three_disacharide_linked_murein_units__pentapeptide_crosslinked_tetrapeptide__A2pm__D_ala__tetrapeptide_corsslinked_tetrapeptide__A2pm__D_ala____middle_of_chain_	null	normal	Peptidoglycan_biosynthesis	( RSRUN2340_00089 ) OR ( RSRUN2340_02947 ) OR ( RSRUN2340_03073 )	complete_gpr	[RSOL]
R_MDDCP1pp	Murein D,D-carboxypeptidase (murein5px4p) (periplasm)	M_h2o_p + M_murein5px4p_p --> M_ala__D_p + M_murein4px4p_p	H2O + two_disacharide_linked_murein_units__pentapeptide_crosslinked_tetrapeptide__A2pm__D_ala___middle_of_chain_ --> D_Alanine + two_disacharide_linked_murein_units__tetrapeptide_corsslinked_tetrapeptide__A2pm__D_ala___middle_of_chain_	3.4.16.4	normal	Peptidoglycan_biosynthesis	( RSRUN2340_00359 ) OR ( RSRUN2340_00632 )	complete_gpr	[RSOL]
R_MDDCP2pp	Murein D,D-carboxypeptidase (murein5px4px4p) (periplasm)	M_h2o_p + M_murein5px4px4p_p --> M_ala__D_p + M_murein4px4px4p_p	H2O + three_disacharide_linked_murein_units__pentapeptide_crosslinked_tetrapeptide__A2pm__D_ala__tetrapeptide_corsslinked_tetrapeptide__A2pm__D_ala____middle_of_chain_ --> D_Alanine + three_disacharide_linked_murein_units__tetrapeptide_crosslinked_tetrapeptide__A2pm__D_ala____tetrapeptide_corsslinked_tetrapeptide__A2pm__D_ala____middle_of_chain_	3.4.16.4	normal	Peptidoglycan_biosynthesis	( RSRUN2340_00359 ) OR ( RSRUN2340_00632 )	complete_gpr	[RSOL]
R_MDDCP3pp	Murein D,D-carboxypeptidase (murein5p5p) (periplasm)	M_h2o_p + M_murein5p5p_p --> M_ala__D_p + M_murein5p4p_p	H2O + two_linked_disacharide_pentapeptide_murein_units__uncrosslinked__middle_of_chain_ --> D_Alanine + two_linked_disacharide_pentapeptide_and_tetrapeptide_murein_units__uncrosslinked__middle_of_chain_	3.4.16.4	normal	Peptidoglycan_biosynthesis	( RSRUN2340_00359 ) OR ( RSRUN2340_00632 )	complete_gpr	[RSOL]
R_MDDCP4pp	Murein D,D-carboxypeptidase (murein5p4p) (periplasm)	M_h2o_p + M_murein5p4p_p --> M_ala__D_p + M_murein4p4p_p	H2O + two_linked_disacharide_pentapeptide_and_tetrapeptide_murein_units__uncrosslinked__middle_of_chain_ --> D_Alanine + two_linked_disacharide_tetrapeptide_murein_units__uncrosslinked__middle_of_chain_	3.4.16.4	normal	Peptidoglycan_biosynthesis	( RSRUN2340_00359 ) OR ( RSRUN2340_00632 )	complete_gpr	[RSOL]
R_MDDCP5pp	Murein D,D-carboxypeptidase (murein5p3p) (periplasm)	M_h2o_p + M_murein5p3p_p --> M_ala__D_p + M_murein4p3p_p	H2O + two_linked_disacharide_pentapeptide_and_tripeptide_murein_units__uncrosslinked__middle_of_chain_ --> D_Alanine + two_linked_disacharide_tetrapeptide_and_tripeptide_murein_units__uncrosslinked__middle_of_chain_	3.4.16.4	normal	Peptidoglycan_biosynthesis	( RSRUN2340_00359 ) OR ( RSRUN2340_00632 )	complete_gpr	[RSOL]
R_MDDEP1pp	Murein D,D-endopeptidase (murein4px4p) (periplasm)	M_h2o_p + M_murein4px4p_p --> M_murein4p4p_p	H2O + two_disacharide_linked_murein_units__tetrapeptide_corsslinked_tetrapeptide__A2pm__D_ala___middle_of_chain_ --> two_linked_disacharide_tetrapeptide_murein_units__uncrosslinked__middle_of_chain_	null	normal	Peptidoglycan_recycling;Murein Recycling	( RSRUN2340_00632 ) OR ( RSRUN2340_01399 ) OR ( RSRUN2340_01840 ) OR ( RSRUN2340_01987 ) OR ( RSRUN2340_02932 )	complete_gpr	[ECOL, RSOL]
R_MDDEP2pp	Murein D,D-endopeptidase (murein3px4p) (periplasm)	M_h2o_p + M_murein3px4p_p --> M_murein4p3p_p	H2O + two_disacharide_linked_murein_units__tripeptide_crosslinked_tetrapeptide__A2pm__D_ala___middle_of_chain_ --> two_linked_disacharide_tetrapeptide_and_tripeptide_murein_units__uncrosslinked__middle_of_chain_	null	normal	Peptidoglycan_recycling;Murein Recycling	( RSRUN2340_00632 ) OR ( RSRUN2340_01399 ) OR ( RSRUN2340_01840 ) OR ( RSRUN2340_01987 ) OR ( RSRUN2340_02932 )	complete_gpr	[ECOL, RSOL]
R_MDDEP3pp	Murein D,D-endopeptidase (murein5px4p) (periplasm)	M_h2o_p + M_murein5px4p_p --> M_murein5p4p_p	H2O + two_disacharide_linked_murein_units__pentapeptide_crosslinked_tetrapeptide__A2pm__D_ala___middle_of_chain_ --> two_linked_disacharide_pentapeptide_and_tetrapeptide_murein_units__uncrosslinked__middle_of_chain_	null	normal	Peptidoglycan_recycling;Murein Recycling	( RSRUN2340_00632 ) OR ( RSRUN2340_01399 ) OR ( RSRUN2340_01840 ) OR ( RSRUN2340_01987 ) OR ( RSRUN2340_02932 )	complete_gpr	[ECOL, RSOL]
R_MDDEP4pp	Murein D,D-endopeptidase (murein4px4px4p) (periplasm)	M_h2o_p + M_murein4px4px4p_p --> M_murein4px4p4p_p	H2O + three_disacharide_linked_murein_units__tetrapeptide_crosslinked_tetrapeptide__A2pm__D_ala____tetrapeptide_corsslinked_tetrapeptide__A2pm__D_ala____middle_of_chain_ --> three_disacharide_linked_murein_units__tetrapeptide_crosslinked_tetrapeptide__A2pm__D_ala___one_uncrosslinked_tetrapaptide___middle_of_chain_	null	normal	Peptidoglycan_recycling;Murein Recycling	( RSRUN2340_00632 ) OR ( RSRUN2340_01399 ) OR ( RSRUN2340_01840 ) OR ( RSRUN2340_01987 ) OR ( RSRUN2340_02932 )	complete_gpr	[ECOL, RSOL]
R_MDH	Malate dehydrogenase	M_mal__L_c + M_nad_c <==> M_h_c + M_nadh_c + M_oaa_c	L_Malate + Nicotinamide_adenine_dinucleotide <==> proton_H_ + Nicotinamide_adenine_dinucleotide___reduced + Oxaloacetate	1.1.1.37;1.1.1.299	normal	Citric_acid_cycle	RSRUN2340_01211	complete_gpr	[RSOL]
R_MDH2	Malate dehydrogenase (ubiquinone 8 as acceptor)	M_mal__L_c + M_q8_c --> M_oaa_c + M_q8h2_c	L_Malate + Ubiquinone_8 --> Oxaloacetate + Ubiquinol_8	null	normal	Citric_acid_cycle	RSRUN2340_04258	complete_gpr	[RSOL]
R_MDNTHAep	N 2 methyl 3 5 dinitrophenyl 4 methyl 3 5 dinitroaniline extrusion pump	M_2m35mdntha_c + M_h_p --> M_2m35mdntha_e + M_h_c	N 2 methyl 3 5 dinitrophenyl 4 methyl 3 5 dinitroaniline + proton_H_ --> N 2 methyl 3 5 dinitrophenyl 4 methyl 3 5 dinitroaniline + proton_H_	null	transport	S_Xenobiotic_tolerance	RSRUN2340_04645 AND RSRUN2340_04646 AND no_ortholog	incomplete_gpr	[PPUT]
R_ME2	Malic enzyme (NADP)	M_mal__L_c + M_nadp_c --> M_co2_c + M_nadph_c + M_pyr_c	L_Malate + Nicotinamide_adenine_dinucleotide_phosphate --> Carbon_dioxide_CO2 + Nicotinamide_adenine_dinucleotide_phosphate___reduced + Pyruvate	1.1.1.40	normal	Anaplerotic_reaction	( RSRUN2340_01091 ) OR ( RSRUN2340_02863 )	complete_gpr	[RSOL]
R_MECDPDH3	2C_methyl_D_erythritol_2_4_cyclodiphosphate_dehydratase	M_2mecdp_c + 2.0 M_fdred_c + M_h_c --> 2.0 M_fdox_c + M_h2mb4p_c + M_h2o_c	2_C_methyl_D_erythritol_2_4_cyclodiphosphate + 2.0 ferredoxin__reduced__2_4Fe_4S_ + proton_H_ --> 2.0 ferredoxin__oxidized__2_4Fe_4S_ + 1_hydroxy_2_methyl_2__E__butenyl_4_diphosphate + H2O	null	normal	Isoprenoid_biosynthesis	( RSRUN2340_00361 AND RSRUN2340_01944 ) OR ( RSRUN2340_00425 AND RSRUN2340_01944 ) OR ( RSRUN2340_01944 AND RSRUN2340_02052 ) OR ( RSRUN2340_01944 AND RSRUN2340_02198 ) OR ( RSRUN2340_01944 AND RSRUN2340_04252 )	complete_gpr	[RSOL]
R_MECDPS	2-C-methyl-D-erythritol 2,4-cyclodiphosphate synthase	M_2p4c2me_c --> M_2mecdp_c + M_cmp_c	2_phospho_4__cytidine_5__diphospho__2_C_methyl_D_erythritol --> 2_C_methyl_D_erythritol_2_4_cyclodiphosphate + CMP	4.6.1.12	normal	Isoprenoid_biosynthesis	RSRUN2340_01436	complete_gpr	[RSOL]
R_MEOHtex	Methanol transport via diffusion (extracellular to periplasm)	M_meoh_e <==> M_meoh_p	Methanol <==> Methanol	null	transport	Transport_carbon_substrate		no_gpr	[RSOL]
R_MEOHtrpp	Methanol reversible transport via diffusion (periplasm)	M_meoh_p <==> M_meoh_c	Methanol <==> Methanol	null	transport	Transport_carbon_substrate		no_gpr	[RSOL]
R_MEPCT	2-C-methyl-D-erythritol 4-phosphate cytidylyltransferase	M_2me4p_c + M_ctp_c + M_h_c --> M_4c2me_c + M_ppi_c	2_C_methyl_D_erythritol_4_phosphate + CTP + proton_H_ --> 4__cytidine_5__diphospho__2_C_methyl_D_erythritol + Diphosphate	2.7.7.60	normal	Isoprenoid_biosynthesis	RSRUN2340_01435	complete_gpr	[RSOL]
R_MEPYRt_p	methylpyruvate_transport_via_unknown_transporter__periplasm_to_cytoplasm_	M_mepyr_p --> M_mepyr_c	Methylpyruvate --> Methylpyruvate	null	transport	Transport_carbon_substrate		no_gpr	[RSOL]
R_MEPYRtex	methylpyruvate_transport_via_diffusion__extracellular_to_periplasm_	M_mepyr_e <==> M_mepyr_p	Methylpyruvate <==> Methylpyruvate	null	transport	Transport_carbon_substrate		no_gpr	[RSOL]
R_MESUCCt_1pp	mono_methylsuccinate_transport_via_proton_symport__1_H___periplasm_to_cytoplasm_	M_h_p + M_mesucc_p --> M_h_c + M_mesucc_c	proton_H_ + Mono_methylsuccinate --> proton_H_ + Mono_methylsuccinate	null	transport	Transport_carbon_substrate		no_gpr	[RSOL]
R_MESUCCtex	mono_methylsuccinate_transport_via_diffusion__extracellular_to_periplasm_	M_mesucc_e <==> M_mesucc_p	Mono_methylsuccinate <==> Mono_methylsuccinate	null	transport	Transport_carbon_substrate		no_gpr	[RSOL]
R_METALAabcpp	Dipeptide__met_ala__transport_via_ABC_system__periplasm_	M_atp_c + M_h2o_c + M_met_L_ala_L_p --> M_adp_c + M_h_c + M_met_L_ala_L_c + M_pi_c	ATP + H2O + Met_Ala --> ADP + proton_H_ + Met_Ala + Phosphate	null	transport	Transport_carbon_substrate	( RSRUN2340_00068 AND RSRUN2340_01271 AND RSRUN2340_01272 AND RSRUN2340_01273 AND RSRUN2340_01274 ) OR ( RSRUN2340_00068 AND RSRUN2340_01271 AND RSRUN2340_01272 AND RSRUN2340_01273 AND RSRUN2340_02965 ) OR ( RSRUN2340_00068 AND RSRUN2340_01271 AND RSRUN2340_01272 AND RSRUN2340_01274 AND RSRUN2340_02964 ) OR ( RSRUN2340_00068 AND RSRUN2340_01271 AND RSRUN2340_01272 AND RSRUN2340_02964 AND RSRUN2340_02965 ) OR ( RSRUN2340_00068 AND RSRUN2340_01271 AND RSRUN2340_01273 AND RSRUN2340_01274 AND RSRUN2340_02963 ) OR ( RSRUN2340_00068 AND RSRUN2340_01271 AND RSRUN2340_01273 AND RSRUN2340_02963 AND RSRUN2340_02965 ) OR ( RSRUN2340_00068 AND RSRUN2340_01271 AND RSRUN2340_01274 AND RSRUN2340_02963 AND RSRUN2340_02964 ) OR ( RSRUN2340_00068 AND RSRUN2340_01271 AND RSRUN2340_02963 AND RSRUN2340_02964 AND RSRUN2340_02965 ) OR ( RSRUN2340_00068 AND RSRUN2340_01272 AND RSRUN2340_01273 AND RSRUN2340_01274 AND RSRUN2340_02962 ) OR ( RSRUN2340_00068 AND RSRUN2340_01272 AND RSRUN2340_01273 AND RSRUN2340_02962 AND RSRUN2340_02965 ) OR ( RSRUN2340_00068 AND RSRUN2340_01272 AND RSRUN2340_01274 AND RSRUN2340_02962 AND RSRUN2340_02964 ) OR ( RSRUN2340_00068 AND RSRUN2340_01272 AND RSRUN2340_02962 AND RSRUN2340_02964 AND RSRUN2340_02965 ) OR ( RSRUN2340_00068 AND RSRUN2340_01273 AND RSRUN2340_01274 AND RSRUN2340_02962 AND RSRUN2340_02963 ) OR ( RSRUN2340_00068 AND RSRUN2340_01273 AND RSRUN2340_02962 AND RSRUN2340_02963 AND RSRUN2340_02965 ) OR ( RSRUN2340_00068 AND RSRUN2340_01274 AND RSRUN2340_02962 AND RSRUN2340_02963 AND RSRUN2340_02964 ) OR ( RSRUN2340_00068 AND RSRUN2340_02962 AND RSRUN2340_02963 AND RSRUN2340_02964 AND RSRUN2340_02965 ) OR ( RSRUN2340_01271 AND RSRUN2340_01272 AND RSRUN2340_01273 AND RSRUN2340_01274 AND no_ortholog ) OR ( RSRUN2340_01271 AND RSRUN2340_01272 AND RSRUN2340_01273 AND RSRUN2340_02965 AND no_ortholog ) OR ( RSRUN2340_01271 AND RSRUN2340_01272 AND RSRUN2340_01274 AND RSRUN2340_02964 AND no_ortholog ) OR ( RSRUN2340_01271 AND RSRUN2340_01272 AND RSRUN2340_02964 AND RSRUN2340_02965 AND no_ortholog ) OR ( RSRUN2340_01271 AND RSRUN2340_01273 AND RSRUN2340_01274 AND RSRUN2340_02963 AND no_ortholog ) OR ( RSRUN2340_01271 AND RSRUN2340_01273 AND RSRUN2340_02963 AND RSRUN2340_02965 AND no_ortholog ) OR ( RSRUN2340_01271 AND RSRUN2340_01274 AND RSRUN2340_02963 AND RSRUN2340_02964 AND no_ortholog ) OR ( RSRUN2340_01271 AND RSRUN2340_02963 AND RSRUN2340_02964 AND RSRUN2340_02965 AND no_ortholog ) OR ( RSRUN2340_01272 AND RSRUN2340_01273 AND RSRUN2340_01274 AND RSRUN2340_02962 AND no_ortholog ) OR ( RSRUN2340_01272 AND RSRUN2340_01273 AND RSRUN2340_02962 AND RSRUN2340_02965 AND no_ortholog ) OR ( RSRUN2340_01272 AND RSRUN2340_01274 AND RSRUN2340_02962 AND RSRUN2340_02964 AND no_ortholog ) OR ( RSRUN2340_01272 AND RSRUN2340_02962 AND RSRUN2340_02964 AND RSRUN2340_02965 AND no_ortholog ) OR ( RSRUN2340_01273 AND RSRUN2340_01274 AND RSRUN2340_02962 AND RSRUN2340_02963 AND no_ortholog ) OR ( RSRUN2340_01273 AND RSRUN2340_02962 AND RSRUN2340_02963 AND RSRUN2340_02965 AND no_ortholog ) OR ( RSRUN2340_01274 AND RSRUN2340_02962 AND RSRUN2340_02963 AND RSRUN2340_02964 AND no_ortholog ) OR ( RSRUN2340_02962 AND RSRUN2340_02963 AND RSRUN2340_02964 AND RSRUN2340_02965 AND no_ortholog )	incomplete_gpr	[RSOL]
R_METALAtex	Dipeptide__met_ala_transport_via_diffusion__extracellular_to_periplasm_	M_met_L_ala_L_e <==> M_met_L_ala_L_p	Met_Ala <==> Met_Ala	null	transport	Transport_carbon_substrate		no_gpr	[RSOL]
R_METAT	Methionine adenosyltransferase	M_atp_c + M_h2o_c + M_met__L_c <==> M_amet_c + M_pi_c + M_ppi_c	ATP + H2O + L_Methionine <==> S_Adenosyl_L_methionine + Phosphate + Diphosphate	2.5.1.6	normal	S_adenosyl_L_methionine_cycle	RSRUN2340_00155	complete_gpr	[RSOL]
R_METNA	L-amino acid N-acyltransferase	M_accoa_c + M_met__L_c <==> M_acmet_c + M_coa_c + M_h_c	Acetyl_CoA + L_Methionine <==> N-Acetylmethionine + Coenzyme_A + proton_H_	null	normal	Methionine Metabolism	RSRUN2340_03227	complete_gpr	[ECOL]
R_METOX1s	Methionine oxidation (spontaneous)	M_h2o2_c + M_met__L_c --> M_h2o_c + M_metsox_S__L_c	Hydrogen_peroxide + L_Methionine --> H2O + L_Methionine_Sulfoxide	null	normal	ROS_toxicity		no_gpr	[RSOL]
R_METOX2s	Methionine oxidation 2 (spontaneous)	M_h2o2_c + M_met__L_c --> M_h2o_c + M_metsox_R__L_c	Hydrogen_peroxide + L_Methionine --> H2O + L_methionine_R_sulfoxide	null	normal	ROS_toxicity		no_gpr	[RSOL]
R_METOX3spept	methionine_oxidation_3__spontaneous_peptides	M_h2o2_c + M_met_L_pept_c --> M_h2o_c + M_metsox_S_L_pept_c	Hydrogen_peroxide + Peptide_L_methionine --> H2O + Peptide_L_Methionine_S_Sulfoxide	null	normal	ROS_toxicity		no_gpr	[RSOL]
R_METOX4spept	methionine_oxidation_4__spontaneous_peptides_R_	M_h2o2_c + M_met_L_pept_c --> M_h2o_c + M_metsox_R_L_pept_c	Hydrogen_peroxide + Peptide_L_methionine --> H2O + Peptide_L_Methionine_R_Sulfoxide	null	normal	ROS_toxicity		no_gpr	[RSOL]
R_METS	methionine_synthase	M_5mthf_c + M_hcys__L_c --> M_h_c + M_met__L_c + M_thf_c	5_Methyltetrahydrofolate + L_Homocysteine --> proton_H_ + L_Methionine + 5_6_7_8_Tetrahydrofolate	null	normal	Methionine_biosynthesis	RSRUN2340_00327 AND RSRUN2340_00328	complete_gpr	[RSOL]
R_METSOXR1	L-methionine-S-oxide reductase	M_metsox_S__L_c + M_trdrd_c --> M_h2o_c + M_met__L_c + M_trdox_c	L_Methionine_Sulfoxide + Reduced_thioredoxin --> H2O + L_Methionine + Oxidized_thioredoxin	1.8.4.14;1.8.4.13	normal	ROS_salvage_pathways	( RSRUN2340_00094 AND RSRUN2340_00803 ) OR ( RSRUN2340_00803 AND RSRUN2340_00813 ) OR ( RSRUN2340_00803 AND RSRUN2340_01970 ) OR ( RSRUN2340_00803 AND RSRUN2340_02719 )	complete_gpr	[RSOL]
R_METSOXR1pept	L_methionine_S_oxide_reductase_peptides	M_metsox_S_L_pept_c + M_trdrd_c --> M_h2o_c + M_met_L_pept_c + M_trdox_c	Peptide_L_Methionine_S_Sulfoxide + Reduced_thioredoxin --> H2O + Peptide_L_methionine + Oxidized_thioredoxin	null	normal	ROS_salvage_pathways	( RSRUN2340_00094 AND RSRUN2340_00803 ) OR ( RSRUN2340_00803 AND RSRUN2340_00813 ) OR ( RSRUN2340_00803 AND RSRUN2340_01970 ) OR ( RSRUN2340_00803 AND RSRUN2340_02719 )	complete_gpr	[RSOL]
R_METSOXR2	L-methionine-R-sulfoxide reductase	M_metsox_R__L_c + M_trdrd_c --> M_h2o_c + M_met__L_c + M_trdox_c	L_methionine_R_sulfoxide + Reduced_thioredoxin --> H2O + L_Methionine + Oxidized_thioredoxin	1.8.4.14	normal	ROS_salvage_pathways	( RSRUN2340_00094 AND RSRUN2340_01538 ) OR ( RSRUN2340_00813 AND RSRUN2340_01538 ) OR ( RSRUN2340_01538 AND RSRUN2340_01970 ) OR ( RSRUN2340_01538 AND RSRUN2340_02719 )	complete_gpr	[RSOL]
R_METSOXR2pept	L_methionine_R_sulfoxide_reductase_peptides	M_metsox_R_L_pept_c + M_trdrd_c --> M_h2o_c + M_met_L_pept_c + M_trdox_c	Peptide_L_Methionine_R_Sulfoxide + Reduced_thioredoxin --> H2O + Peptide_L_methionine + Oxidized_thioredoxin	null	normal	ROS_salvage_pathways	( RSRUN2340_00094 AND RSRUN2340_01538 ) OR ( RSRUN2340_00813 AND RSRUN2340_01538 ) OR ( RSRUN2340_01538 AND RSRUN2340_01970 ) OR ( RSRUN2340_01538 AND RSRUN2340_02719 )	complete_gpr	[RSOL]
R_METTRS	Methionyl-tRNA synthetase	M_atp_c + M_met__L_c + M_trnamet_c --> M_amp_c + M_mettrna_c + M_ppi_c	ATP + L_Methionine + tRNA_Met_ --> AMP + L_Methionyl_tRNA__Met_ + Diphosphate	6.1.1.10	normal	Methionine_biosynthesis	( RSRUN2340_01623 AND no_ortholog ) OR ( RSRUN2340_01623 AND no_ortholog2 ) OR ( RSRUN2340_01623 AND no_ortholog3 ) OR ( RSRUN2340_01623 AND no_ortholog4 ) OR ( RSRUN2340_02504 AND no_ortholog ) OR ( RSRUN2340_02504 AND no_ortholog2 ) OR ( RSRUN2340_02504 AND no_ortholog3 ) OR ( RSRUN2340_02504 AND no_ortholog4 )	incomplete_gpr	[RSOL]
R_METTRSS	methionyl_tRNA_synthetase	M_atp_c + M_selmeth_c + M_trnamet_c --> M_amp_c + M_h_c + M_ppi_c + M_selmtrna_c	ATP + Selenomethionine + tRNA_Met_ --> AMP + proton_H_ + Diphosphate + Selenomethionyl_tRNA_Met_	null	normal	Selenoamino_acid_metabolism	( RSRUN2340_01623 AND no_ortholog ) OR ( RSRUN2340_01623 AND no_ortholog2 ) OR ( RSRUN2340_01623 AND no_ortholog3 ) OR ( RSRUN2340_01623 AND no_ortholog4 ) OR ( RSRUN2340_02504 AND no_ortholog ) OR ( RSRUN2340_02504 AND no_ortholog2 ) OR ( RSRUN2340_02504 AND no_ortholog3 ) OR ( RSRUN2340_02504 AND no_ortholog4 )	incomplete_gpr	[RSOL]
R_METabcpp	L-methionine transport via ABC system (periplasm)	M_atp_c + M_h2o_c + M_met__L_p --> M_adp_c + M_h_c + M_met__L_c + M_pi_c	ATP + H2O + L_Methionine --> ADP + proton_H_ + L_Methionine + Phosphate	null	transport	Transport_carbon_substrate	( RSRUN2340_02295 AND RSRUN2340_02296 AND RSRUN2340_02297 ) OR ( RSRUN2340_02296 AND RSRUN2340_02297 AND RSRUN2340_03496 )	complete_gpr	[RSOL]
R_METt3pp	L-methionine tranport out via proton antiport (periplasm)	M_h_p + M_met__L_c --> M_h_c + M_met__L_p	proton_H_ + L_Methionine --> proton_H_ + L_Methionine	null	transport	Transport, Inner Membrane	RSRUN2340_01303	complete_gpr	[ECOL]
R_METtex	L-methionine transport via diffusion (extracellular to periplasm)	M_met__L_e <==> M_met__L_p	L_Methionine <==> L_Methionine	null	transport	Transport_carbon_substrate		no_gpr	[RSOL]
R_MG2tex	Magnesium (Mg+2) transport via diffusion (extracellular to periplasm)	M_mg2_e <==> M_mg2_p	Magnesium <==> Magnesium	null	transport	Transport_ion_substrate		no_gpr	[RSOL]
R_MG2tpp	Magnesium (+2) transport in via diffusion	M_mg2_p <==> M_mg2_c	Magnesium <==> Magnesium	null	transport	Transport_ion_substrate	( RSRUN2340_02869 ) OR ( RSRUN2340_04200 )	complete_gpr	[RSOL]
R_MGCH	Methylglutaconyl-CoA hydratase	M_3mgcoa_c + M_h2o_c <==> M_hmgcoa_c	3_Methylglutaconyl_CoA + H2O <==> Hydroxymethylglutaryl_CoA	4.2.1.18	normal	Leucine_degradation	RSRUN2340_00299	complete_gpr	[RSOL]
R_MGSA	Methylglyoxal synthase	M_dhap_c --> M_mthgxl_c + M_pi_c	Dihydroxyacetone_phosphate --> Methylglyoxal + Phosphate	4.2.3.3	normal	methylglyoxal_biosynthesis	RSRUN2340_01044	complete_gpr	[RSOL]
R_MI1PP	Myo-inositol 1-phosphatase	M_h2o_c + M_mi1p__D_c --> M_inost_c + M_pi_c	H2O + 1D_myo_Inositol_1_phosphate --> myo_Inositol + Phosphate	3.1.3.25	normal	Myo_inositol_biosynthesis	RSRUN2340_02005	complete_gpr	[RSOL]
R_MI3PP	1D-myo-Inositol 3-phosphate phosphohydrolase	M_h2o_c + M_mi3p__D_c --> M_inost_c + M_pi_c	H2O + 1D_myo_Inositol_3_phosphate --> myo_Inositol + Phosphate	3.1.3.25	normal	Myo_inositol_biosynthesis	RSRUN2340_02005	complete_gpr	[RSOL]
R_MI4PP	1D-myo-Inositol 4-phosphate phosphohydrolase	M_h2o_c + M_mi4p__D_c --> M_inost_c + M_pi_c	H2O + 1D_myo_Inositol_4_phosphate --> myo_Inositol + Phosphate	3.1.3.25	normal	Myo_inositol_biosynthesis	RSRUN2340_02005	complete_gpr	[RSOL]
R_MICITDr	2-methylisocitrate dehydratase	M_2mcacn_c + M_h2o_c <==> M_micit_c	cis_2_Methylaconitate + H2O <==> methylisocitrate	4.2.1.99	normal	2_methylcitrate_cycle	RSRUN2340_03856	complete_gpr	[RSOL]
R_MINCYCtex	Minocycline transport via diffusion (extracellular to periplasm)	M_mincyc_e <==> M_mincyc_p	minocycline <==> minocycline	null	transport	Transport_antibiotic_compound		no_gpr	[RSOL]
R_MINCYCtpp	Minocycline transport via TolC system	M_h_p + M_mincyc_p --> M_h_c	proton_H_ + minocycline --> proton_H_	null	transport	Efflux_pump	( RSRUN2340_00011 AND RSRUN2340_00012 AND RSRUN2340_00013 ) OR ( RSRUN2340_00011 AND RSRUN2340_00012 AND RSRUN2340_04263 ) OR ( RSRUN2340_00011 AND RSRUN2340_00013 AND RSRUN2340_04262 ) OR ( RSRUN2340_00011 AND RSRUN2340_04262 AND RSRUN2340_04263 ) OR ( RSRUN2340_00012 AND RSRUN2340_00013 AND RSRUN2340_04261 ) OR ( RSRUN2340_00012 AND RSRUN2340_04261 AND RSRUN2340_04263 ) OR ( RSRUN2340_00012 AND no_ortholog AND no_ortholog2 ) OR ( RSRUN2340_00013 AND RSRUN2340_04261 AND RSRUN2340_04262 ) OR ( RSRUN2340_00720 AND RSRUN2340_01863 ) OR ( RSRUN2340_04261 AND RSRUN2340_04262 AND RSRUN2340_04263 ) OR ( RSRUN2340_04262 AND no_ortholog AND no_ortholog2 )	incomplete_gpr	[RSOL]
R_MLDCP1App	Murein L,D-carboxypeptidase (murein5px4p) (periplasm)	M_h2o_p + M_murein5px4p_p --> M_alaala_p + M_murein3px4p_p	H2O + two_disacharide_linked_murein_units__pentapeptide_crosslinked_tetrapeptide__A2pm__D_ala___middle_of_chain_ --> D_Alanyl_D_alanine + two_disacharide_linked_murein_units__tripeptide_crosslinked_tetrapeptide__A2pm__D_ala___middle_of_chain_	3.4.17.13	normal	Peptidoglycan_recycling		no_gpr	[RSOL]
R_MLDCP1Bpp	Murein L,D-carboxypeptidase (murein4p4p) (periplasm)	M_h2o_p + M_murein4p4p_p --> M_ala__D_p + M_murein4p3p_p	H2O + two_linked_disacharide_tetrapeptide_murein_units__uncrosslinked__middle_of_chain_ --> D_Alanine + two_linked_disacharide_tetrapeptide_and_tripeptide_murein_units__uncrosslinked__middle_of_chain_	3.4.17.13	normal	Peptidoglycan_recycling		no_gpr	[RSOL]
R_MLDCP2App	Murein L,D-carboxypeptidase (murein5p5p) (periplasm)	M_h2o_p + M_murein5p5p_p --> M_alaala_p + M_murein5p3p_p	H2O + two_linked_disacharide_pentapeptide_murein_units__uncrosslinked__middle_of_chain_ --> D_Alanyl_D_alanine + two_linked_disacharide_pentapeptide_and_tripeptide_murein_units__uncrosslinked__middle_of_chain_	3.4.17.13	normal	Peptidoglycan_recycling		no_gpr	[RSOL]
R_MLDCP2Bpp	Murein L,D-carboxypeptidase (murein4p3p) (periplasm)	M_h2o_p + M_murein4p3p_p --> M_ala__D_p + M_murein3p3p_p	H2O + two_linked_disacharide_tetrapeptide_and_tripeptide_murein_units__uncrosslinked__middle_of_chain_ --> D_Alanine + two_linked_disacharide_tripeptide_murein_units__uncrosslinked__middle_of_chain_	3.4.17.13	normal	Peptidoglycan_recycling		no_gpr	[RSOL]
R_MLDCP3App	Murein L,D-carboxypeptidase (murein5px3p) (periplasm)	M_h2o_p + M_murein5px3p_p --> M_alaala_p + M_murein3px3p_p	H2O + two_disacharide_linked_murein_units__pentapeptide_corsslinked_tripeptide__A2pm__A2pm___middle_of_chain_ --> D_Alanyl_D_alanine + two_disacharide_linked_murein_units__tripeptide_crosslinked_tripeptide__A2pm__A2pm___middle_of_chain_	3.4.17.13	normal	Peptidoglycan_recycling		no_gpr	[RSOL]
R_MLDEP1pp	Murein L,D-endopeptidase (murein3px3p) (periplasm)	M_h2o_p + M_murein3px3p_p --> M_murein3p3p_p	H2O + two_disacharide_linked_murein_units__tripeptide_crosslinked_tripeptide__A2pm__A2pm___middle_of_chain_ --> two_linked_disacharide_tripeptide_murein_units__uncrosslinked__middle_of_chain_	null	normal	Peptidoglycan_recycling		no_gpr	[RSOL]
R_MLDEP2pp	Murein L,D-endopeptidase (murein5px3p) (periplasm)	M_h2o_p + M_murein5px3p_p --> M_murein5p3p_p	H2O + two_disacharide_linked_murein_units__pentapeptide_corsslinked_tripeptide__A2pm__A2pm___middle_of_chain_ --> two_linked_disacharide_pentapeptide_and_tripeptide_murein_units__uncrosslinked__middle_of_chain_	null	normal	Peptidoglycan_recycling		no_gpr	[RSOL]
R_MLTGY1pp	Murein lytic transglycosylase (murein4p4p) (periplasm)	M_murein4p4p_p --> 2.0 M_anhgm4p_p	two_linked_disacharide_tetrapeptide_murein_units__uncrosslinked__middle_of_chain_ --> 2.0 N_Acetyl_D_glucosamine_anhydrous_N_Acetylmuramyl_tetrapeptide	null	normal	Peptidoglycan_recycling;Murein Recycling	( RSRUN2340_00039 ) OR ( RSRUN2340_00116 ) OR ( RSRUN2340_00913 ) OR ( RSRUN2340_01587 ) OR ( RSRUN2340_01953 ) OR ( RSRUN2340_02251 ) OR ( RSRUN2340_02299 ) OR ( RSRUN2340_02974 )	complete_gpr	[ECOL, RSOL]
R_MLTGY2pp	Murein lytic transglycosylase (murein4p3p) (periplasm)	M_murein4p3p_p --> M_anhgm3p_p + M_anhgm4p_p	two_linked_disacharide_tetrapeptide_and_tripeptide_murein_units__uncrosslinked__middle_of_chain_ --> N_Acetyl_D_glucosamine_anhydrous_N_Acetylmuramyl_tripeptide + N_Acetyl_D_glucosamine_anhydrous_N_Acetylmuramyl_tetrapeptide	null	normal	Peptidoglycan_recycling;Murein Recycling	( RSRUN2340_00039 ) OR ( RSRUN2340_00116 ) OR ( RSRUN2340_00913 ) OR ( RSRUN2340_01587 ) OR ( RSRUN2340_01953 ) OR ( RSRUN2340_02251 ) OR ( RSRUN2340_02299 ) OR ( RSRUN2340_02974 )	complete_gpr	[ECOL, RSOL]
R_MLTGY3pp	Murein lytic transglycosylase (murein3p3p) (periplasm)	M_murein3p3p_p --> 2.0 M_anhgm3p_p	two_linked_disacharide_tripeptide_murein_units__uncrosslinked__middle_of_chain_ --> 2.0 N_Acetyl_D_glucosamine_anhydrous_N_Acetylmuramyl_tripeptide	null	normal	Peptidoglycan_recycling;Murein Recycling	( RSRUN2340_00039 ) OR ( RSRUN2340_00116 ) OR ( RSRUN2340_00913 ) OR ( RSRUN2340_01587 ) OR ( RSRUN2340_01953 ) OR ( RSRUN2340_02251 ) OR ( RSRUN2340_02299 ) OR ( RSRUN2340_02974 )	complete_gpr	[ECOL, RSOL]
R_MLTGY4pp	Murein lytic transglycosylase (murein4px4p4p) (periplasm)	M_murein4px4p4p_p --> M_anhgm4p_p + M_murein4px4p_p	three_disacharide_linked_murein_units__tetrapeptide_crosslinked_tetrapeptide__A2pm__D_ala___one_uncrosslinked_tetrapaptide___middle_of_chain_ --> N_Acetyl_D_glucosamine_anhydrous_N_Acetylmuramyl_tetrapeptide + two_disacharide_linked_murein_units__tetrapeptide_corsslinked_tetrapeptide__A2pm__D_ala___middle_of_chain_	null	normal	Peptidoglycan_recycling;Murein Recycling	( RSRUN2340_00039 ) OR ( RSRUN2340_00116 ) OR ( RSRUN2340_00913 ) OR ( RSRUN2340_01587 ) OR ( RSRUN2340_01953 ) OR ( RSRUN2340_02251 ) OR ( RSRUN2340_02299 ) OR ( RSRUN2340_02974 )	complete_gpr	[ECOL, RSOL]
R_MMM	Methylmalonyl-CoA mutase	M_succoa_c <==> M_mmcoa__S_c	Succinyl_CoA <==> S__Methylmalonyl_CoA	null	normal	Isoleucine_degradation	RSRUN2340_00262	complete_gpr	[RSOL]
R_MMSAD3	Methylmalonate-semialdehyde dehydrogenase (malonic semialdehyde)	M_coa_c + M_msa_c + M_nad_c --> M_accoa_c + M_co2_c + M_nadh_c	Coenzyme_A + Malonate_semialdehyde + Nicotinamide_adenine_dinucleotide --> Acetyl_CoA + Carbon_dioxide_CO2 + Nicotinamide_adenine_dinucleotide___reduced	1.2.1.18;1.2.1.-;1.2.1.27	normal	B_alanine_degradation	( RSRUN2340_02668 ) OR ( RSRUN2340_04155 ) OR ( RSRUN2340_04578 )	complete_gpr	[RSOL]
R_MMTSAO	S__Methylmalonate_semialdehyde_NAD__oxidoreductase_CoA_propanoylating_	M_coa_c + M_mmtsa_c + M_nad_c --> M_co2_c + M_nadh_c + M_ppcoa_c	Coenzyme_A + S__Methylmalonate_semialdehyde + Nicotinamide_adenine_dinucleotide --> Carbon_dioxide_CO2 + Nicotinamide_adenine_dinucleotide___reduced + Propanoyl_CoA	null	normal	Valine_degradation	( RSRUN2340_02668 ) OR ( RSRUN2340_04155 ) OR ( RSRUN2340_04578 )	complete_gpr	[RSOL]
R_MN2t3pp	Manganese (Mn+2) transport out via proton antiport (periplasm)	M_h_p + M_mn2_c --> M_h_c + M_mn2_p	proton_H_ + Manganese_II_ --> proton_H_ + Mn2_	null	transport	Transport_ion_substrate	RSRUN2340_03173	complete_gpr	[RSOL]
R_MNLabcpp	D_mannitol_transport_via_ABC_system	M_atp_c + M_h2o_c + M_mnl_p --> M_adp_c + M_h_c + M_mnl_c + M_pi_c	ATP + H2O + D_Mannitol --> ADP + proton_H_ + D_Mannitol + Phosphate	null	transport	Transport_carbon_substrate	RSRUN2340_01889 AND no_ortholog AND no_ortholog2 AND no_ortholog3	incomplete_gpr	[RSOL]
R_MNLtex	Mannitol transport via diffusion (extracellular to periplasm)	M_mnl_e <==> M_mnl_p	D_Mannitol <==> D_Mannitol	null	transport	Transport_carbon_substrate		no_gpr	[RSOL]
R_MNt2pp	Manganese (Mn+2) transport in via proton symport (periplasm)	M_h_p + M_mn2_p --> M_h_c + M_mn2_c	proton_H_ + Mn2_ --> proton_H_ + Manganese_II_	null	transport	Transport_ion_substrate	( RSRUN2340_03574 ) OR ( RSRUN2340_04017 )	complete_gpr	[RSOL]
R_MNtex	Manganese (Mn+2) transport via diffusion (extracellular to periplasm)	M_mn2_e <==> M_mn2_p	Mn2_ <==> Mn2_	null	transport	Transport_ion_substrate		no_gpr	[RSOL]
R_MOADSUx	MoaD sulfuration (nadh, assumed)	M_iscssh_c + M_moadamp_c + M_nadh_c --> M_amp_c + M_iscs_c + M_moadcosh_c + M_nad_c	IscS_with_bound_sulfur + MoaD_Protein_with_bound_AMP + Nicotinamide_adenine_dinucleotide___reduced --> AMP + IscS_sulfur_acceptor_protein + MoaD_Protein_with_thiocarboxylate + Nicotinamide_adenine_dinucleotide	null	normal	Molybdenum_cofactor_biosynthesis	RSRUN2340_01820 AND RSRUN2340_02204	complete_gpr	[RSOL]
R_MOAT	3-deoxy-D-manno-octulosonic acid transferase	M_ckdo_c + M_lipidA_c --> M_cmp_c + M_h_c + M_kdolipid4_c	CMP_3_deoxy_D_manno_octulosonate + 2_3_2_3__Tetrakis_beta_hydroxymyristoyl__D_glucosaminyl_1_6_beta_D_glucosamine_1_4__bisphosphate --> CMP + proton_H_ + KDO_lipid_IV_A_	2.4.99.12	normal	Lipopolysaccharide_biosynthesis	RSRUN2340_00718	complete_gpr	[RSOL]
R_MOBDabcpp	Molybdate transport via ABC system (periplasm)	M_atp_c + M_h2o_c + M_mobd_p --> M_adp_c + M_h_c + M_mobd_c + M_pi_c	ATP + H2O + Molybdate --> ADP + proton_H_ + Molybdate + Phosphate	3.6.3.29	transport	Transport_ion_substrate	RSRUN2340_03619 AND RSRUN2340_04719 AND RSRUN2340_04720	complete_gpr	[RSOL]
R_MOBDtex	Molybdate transport via diffusion (extracellular to periplasm)	M_mobd_e <==> M_mobd_p	Molybdate <==> Molybdate	null	transport	Transport_ion_substrate		no_gpr	[RSOL]
R_MOCOS	Molybdenum cofactor synthase	2.0 M_h_c + M_mobd_c + M_mptamp_c --> M_amp_c + M_cu2_c + M_h2o_c + M_moco_c	2.0 proton_H_ + Molybdate + adenylated_molybdopterin --> AMP + Copper_2_ + H2O + molybdenum_cofactor	null	normal	Molybdenum_cofactor_biosynthesis	( RSRUN2340_01821 ) OR ( RSRUN2340_02186 )	complete_gpr	[RSOL]
R_MOGDS	Molybdopterin guanine dinucleotide synthase	M_gtp_c + M_h_c + M_moco_c --> M_mocogdp_c + M_ppi_c	GTP + proton_H_ + molybdenum_cofactor --> molybdopterin_guanine_dinucleotide + Diphosphate	null	normal	Molybdenum_cofactor_biosynthesis	( RSRUN2340_02185 ) OR ( RSRUN2340_02185 AND RSRUN2340_04499 )	complete_gpr	[RSOL]
R_MOHMT	3-methyl-2-oxobutanoate hydroxymethyltransferase	M_3mob_c + M_h2o_c + M_mlthf_c --> M_2dhp_c + M_thf_c	3_Methyl_2_oxobutanoate + H2O + 5_10_Methylenetetrahydrofolate --> 2_Dehydropantoate + 5_6_7_8_Tetrahydrofolate	2.1.2.11	normal	Coenzyme_A_biosynthesis	RSRUN2340_02711	complete_gpr	[RSOL]
R_MOTH	MOTH	M_h2o_c + M_motre_c --> M_maltpt_c + M_tre_c	H2O + Maltooligosyltrehalose --> Maltopentaose + Trehalose	null	normal	Trehalose_biosynthesis	RSRUN2340_03771	complete_gpr	[RSOL]
R_MOTS	MOTS	M_malthp_c --> M_motre_c	Maltoheptaose --> Maltooligosyltrehalose	null	normal	Trehalose_biosynthesis	RSRUN2340_03769	complete_gpr	[RSOL]
R_MPTAT	Molybdopterin adenylyltransferase	M_atp_c + M_h_c + M_mpt_c --> M_mptamp_c + M_ppi_c	ATP + proton_H_ + molybdopterin --> adenylated_molybdopterin + Diphosphate	2.7.7.75	normal	Molybdenum_cofactor_biosynthesis	RSRUN2340_02271	complete_gpr	[RSOL]
R_MPTG	Murein polymerizing transglycosylase	2.0 M_uaagmda_c --> 2.0 M_h_c + M_murein5p5p_p + 2.0 M_udcpdp_c	2.0 Undecaprenyl_diphospho_N_acetylmuramoyl__N_acetylglucosamine__L_ala_D_glu_meso_2_6_diaminopimeloyl_D_ala_D_ala --> 2.0 proton_H_ + two_linked_disacharide_pentapeptide_murein_units__uncrosslinked__middle_of_chain_ + 2.0 Undecaprenyl_diphosphate	null	transport	Peptidoglycan_biosynthesis;Murein Biosynthesis	( RSRUN2340_02689 AND RSRUN2340_03073 ) OR ( RSRUN2340_02871 AND RSRUN2340_02942 AND no_ortholog4 ) OR ( RSRUN2340_02942 AND no_ortholog AND no_ortholog4 ) OR ( RSRUN2340_02942 AND no_ortholog2 AND no_ortholog4 ) OR ( RSRUN2340_02942 AND no_ortholog3 AND no_ortholog4 )	incomplete_gpr	[ECOL, RSOL]
R_MPTG2	Murein polymerizing transglycosylase 2 (three linked units)	M_murein5p5p_p + M_uaagmda_c --> M_h_c + M_murein5p5p5p_p + M_udcpdp_c	two_linked_disacharide_pentapeptide_murein_units__uncrosslinked__middle_of_chain_ + Undecaprenyl_diphospho_N_acetylmuramoyl__N_acetylglucosamine__L_ala_D_glu_meso_2_6_diaminopimeloyl_D_ala_D_ala --> proton_H_ + three_linked_disacharide_pentapeptide_murein_units__uncrosslinked__middle_of_chain_ + Undecaprenyl_diphosphate	null	transport	Peptidoglycan_biosynthesis;Murein Biosynthesis	( RSRUN2340_02689 AND RSRUN2340_03073 ) OR ( RSRUN2340_02871 AND RSRUN2340_02942 AND no_ortholog4 ) OR ( RSRUN2340_02942 AND no_ortholog AND no_ortholog4 ) OR ( RSRUN2340_02942 AND no_ortholog2 AND no_ortholog4 ) OR ( RSRUN2340_02942 AND no_ortholog3 AND no_ortholog4 )	incomplete_gpr	[ECOL, RSOL]
R_MPTS	Molybdopterin synthase	M_cpmp_c + M_cu2_c + 2.0 M_moadcosh_c --> 5.0 M_h_c + 2.0 M_moadcoo_c + M_mpt_c	cyclic_pyranopterin_monophosphate + Copper_2_ + 2.0 MoaD_Protein_with_thiocarboxylate --> 5.0 proton_H_ + 2.0 MoaD_Protein_with_carboxylate + molybdopterin	null	normal	Molybdenum_cofactor_biosynthesis	RSRUN2340_01819 AND RSRUN2340_01820	complete_gpr	[RSOL]
R_MPTSS	Molybdopterin synthase sulfurylase	M_atp_c + M_h_c + M_moadcoo_c --> M_moadamp_c + M_ppi_c	ATP + proton_H_ + MoaD_Protein_with_carboxylate --> MoaD_Protein_with_bound_AMP + Diphosphate	null	normal	Molybdenum_cofactor_biosynthesis	RSRUN2340_00384	complete_gpr	[RSOL]
R_MSAR	Malonic semialdehyde reductase	M_h_c + M_msa_c + M_nadph_c --> M_3hpp_c + M_nadp_c	proton_H_ + Malonate_semialdehyde + Nicotinamide_adenine_dinucleotide_phosphate___reduced --> 3_Hydroxypropanoate + Nicotinamide_adenine_dinucleotide_phosphate	1.1.1.-;1.1.1.298	normal	Myo_inositol_degradation	( RSRUN2340_00768 ) OR ( RSRUN2340_02218 )	complete_gpr	[RSOL]
R_MSO3abcpp	Methanesulfonate transport via ABC system (periplasm)	M_atp_c + M_h2o_c + M_mso3_p --> M_adp_c + M_h_c + M_mso3_c + M_pi_c	ATP + H2O + methanesulfonate --> ADP + proton_H_ + methanesulfonate + Phosphate	null	transport	NA;S_Transport__ABC_system;Transport_carbon_substrate	( RSRUN2340_01808 AND RSRUN2340_01809 AND RSRUN2340_01811 ) OR ( RSRUN2340_01808 AND RSRUN2340_01809 AND RSRUN2340_04935 ) OR ( RSRUN2340_01960 AND no_ortholog3 AND no_ortholog4 ) OR ( RSRUN2340_03010 ) OR ( RSRUN2340_03480 )	incomplete_gpr	[PPUT, RSOL, XFAS]
R_MSO3tex	Methanesulfonate transport via diffusion (extracellular to periplasm)	M_mso3_e <==> M_mso3_p	methanesulfonate <==> methanesulfonate	null	transport	NA;Transport_carbon_substrate	( RSRUN2340_03010 ) OR ( RSRUN2340_03480 )	complete_gpr	[RSOL, XFAS]
R_MTAN	Methylthioadenosine nucleosidase	M_5mta_c + M_h2o_c --> M_5mtr_c + M_ade_c	5_Methylthioadenosine + H2O --> 5_Methylthio_D_ribose + Adenine	3.2.2.16;3.2.2.9	normal	S_adenosyl_L_methionine_cycle	RSRUN2340_03482	complete_gpr	[RSOL]
R_MTARTDC	Meso_Tartrate_decarboxylase	M_h_c + M_tartr__M_c --> M_co2_c + M_glyc__R_c	proton_H_ + meso_Tartaric_acid --> Carbon_dioxide_CO2 + R__Glycerate	null	normal	Tartrate_degradation	( RSRUN2340_04517 ) OR ( RSRUN2340_05127 )	complete_gpr	[RSOL]
R_MTHFC	Methenyltetrahydrofolate cyclohydrolase	M_h2o_c + M_methf_c <==> M_10fthf_c + M_h_c	H2O + 5_10_Methenyltetrahydrofolate <==> 10_Formyltetrahydrofolate + proton_H_	1.5.1.15;3.5.4.9	normal	One_carbon_pool_by_folate	RSRUN2340_01386	complete_gpr	[RSOL]
R_MTHFC_glu	methenyltetrahydropteroyltriglutamate_cyclohydrolase	M_h2o_c + M_methfglu_c <==> M_10fthfglu_c + M_h_c	H2O + 5_10_methenyltetrahydropteroyltriglutamate <==> formyltetrahydropteroyltriglutamate + proton_H_	null	normal	One_carbon_pool_by_folate	RSRUN2340_01386	complete_gpr	[RSOL]
R_MTHFD	Methylenetetrahydrofolate dehydrogenase (NADP)	M_mlthf_c + M_nadp_c <==> M_methf_c + M_nadph_c	5_10_Methylenetetrahydrofolate + Nicotinamide_adenine_dinucleotide_phosphate <==> 5_10_Methenyltetrahydrofolate + Nicotinamide_adenine_dinucleotide_phosphate___reduced	1.5.1.5	normal	One_carbon_pool_by_folate	RSRUN2340_01386	complete_gpr	[RSOL]
R_MTHFD_glu	methylenetetrahydropteroyltriglutamate_dehydrogenase__NADP_	M_mlthfglu_c + M_nadp_c <==> M_methfglu_c + M_nadph_c	5_10_methylenetetrahydropteroyltriglutamate + Nicotinamide_adenine_dinucleotide_phosphate <==> 5_10_methenyltetrahydropteroyltriglutamate + Nicotinamide_adenine_dinucleotide_phosphate___reduced	null	normal	One_carbon_pool_by_folate	RSRUN2340_01386	complete_gpr	[RSOL]
R_MTHFR2	5,10-methylenetetrahydrofolate reductase (NADH)	2.0 M_h_c + M_mlthf_c + M_nadh_c --> M_5mthf_c + M_nad_c	2.0 proton_H_ + 5_10_Methylenetetrahydrofolate + Nicotinamide_adenine_dinucleotide___reduced --> 5_Methyltetrahydrofolate + Nicotinamide_adenine_dinucleotide	1.5.1.20	normal	One_carbon_pool_by_folate	RSRUN2340_00119	complete_gpr	[RSOL]
R_MTHFR2_glu	5_10_methylenetetrahydropteroyltriglutamate_reductase__NADH_	2.0 M_h_c + M_mlthfglu_c + M_nadh_c --> M_5mthfglu_c + M_nad_c	2.0 proton_H_ + 5_10_methylenetetrahydropteroyltriglutamate + Nicotinamide_adenine_dinucleotide___reduced --> 5_Methyltetrahydropteroyltriglutamate + Nicotinamide_adenine_dinucleotide	null	normal	One_carbon_pool_by_folate	RSRUN2340_00119	complete_gpr	[RSOL]
R_MTHPTGHMr	5_methyltetrahydropteroyltriglutamate_homocysteine_S_methyltransferase	M_5mthfglu_c + M_hcys__L_c --> M_h_c + M_met__L_c + M_thfglu_c	5_Methyltetrahydropteroyltriglutamate + L_Homocysteine --> proton_H_ + L_Methionine + Tetrahydrofolyl_triglutamate	null	normal	Methionine_biosynthesis	RSRUN2340_04212	complete_gpr	[RSOL]
R_MTI	Maltose trehalose isomerase	M_tre_c <==> M_malt_c	Trehalose <==> Maltose	5.4.99.16	normal	Trehalose_biosynthesis	RSRUN2340_03774	complete_gpr	[RSOL]
R_MUCCY_kt	3_carboxy_cis_cis_muconate_cycloisomerase	M_CCbuttc_c + M_h_c <==> M_4cml_c	cis_cis_Butadiene_1_2_4_tricarboxylate + proton_H_ <==> 4_Carboxymuconolactone	null	normal	Benzoate_degradation	RSRUN2340_00946	complete_gpr	[RSOL]
R_MXYLt5	M xylene transport out via proton antiport cytosolexternal	M_h_p + M_m_xyl_c --> M_h_c + M_m_xyl_e	proton_H_ + M-Xylene --> proton_H_ + M-Xylene	null	transport	Glycerophospholipid Metabolism	RSRUN2340_03057 AND RSRUN2340_03058 AND no_ortholog4	incomplete_gpr	[PPUT]
R_MXYLt6	M xylene transport out via proton antiport periplasmexternal	M_h_p + M_m_xyl_p --> M_h_c + M_m_xyl_e	proton_H_ + M-Xylene --> proton_H_ + M-Xylene	null	transport	Glycerophospholipid Metabolism	RSRUN2340_03057 AND RSRUN2340_03058 AND no_ortholog4	incomplete_gpr	[PPUT]
R_N2tex	Nitrogen exchange, diffusion (extra-organism to periplasm)	M_n2_e <==> M_n2_p	nitrogen <==> nitrogen	null	transport	Transport_ion_substrate		no_gpr	[RSOL]
R_N6DMAAH	N6_dimethylallyladenine_hydrolyse	M_h2o_c + M_n6dmalade_c --> 2.0 M_h_c + M_tzea_c	H2O + N6_dimethylallyladenine --> 2.0 proton_H_ + cytokinin	null	normal	Cytokinin_biosynthesis		no_gpr	[RSOL]
R_N6IAMPPRH	N6____2_isopentenyl__adenosine_5__monophosphate_phosphoribohydrolase	M_h2o_c + M_n6ipadep_c --> M_n6dmalade_c + M_r5p_c	H2O + N6___2_isopentenyl__adenosine_5__monophosphate --> N6_dimethylallyladenine + alpha_D_Ribose_5_phosphate	null	normal	Cytokinin_biosynthesis		no_gpr	[RSOL]
R_NABTNO	N4 AcetylaminobutanalNAD oxidoreductase	M_h2o_c + M_n4abutn_c + M_nad_c --> M_4aabutn_c + 2.0 M_h_c + M_nadh_c	H2O + N4_Acetylaminobutanal + Nicotinamide_adenine_dinucleotide --> 4_Acetamidobutanoate + 2.0 proton_H_ + Nicotinamide_adenine_dinucleotide___reduced	1.2.1.3	normal	Putrescine_degradation	( RSRUN2340_02466 ) OR ( RSRUN2340_03222 )	complete_gpr	[RSOL]
R_NACHY	Nicotinic acid 6 Hydroxylase	M_nac_c + 0.5 M_o2_c --> M_6hnac_c	Nicotinate + 0.5 Dioxygen --> 6-Hydroxynicotinate	null	normal	S_Aromatic_Compounds_Degradation__Nicotinic_acid_pathway	RSRUN2340_01266 AND no_ortholog	incomplete_gpr	[PPUT]
R_NACODA	N-acetylornithine deacetylase	M_acg5sa_c + M_h2o_c --> M_ac_c + M_glu5sa_c	N_Acetyl_L_glutamate_5_semialdehyde + H2O --> Acetate + L_Glutamate_5_semialdehyde	null	normal	Arginine_biosynthesis	RSRUN2340_01433	complete_gpr	[RSOL]
R_NACt1pp	Nicotinic acid transport via proton symport periplasm	M_h_p + M_nac_p <==> M_h_c + M_nac_c	proton_H_ + Nicotinate <==> proton_H_ + Nicotinate	null	transport	Cofactor and Prosthetic Group Biosynthesis	RSRUN2340_02468	complete_gpr	[PPUT]
R_NACtex	Nicotinic acid transport via diffusion (extracellular to periplasm)	M_nac_e <==> M_nac_p	Nicotinate <==> Nicotinate	null	transport	Transport_cofactor_substrate		no_gpr	[RSOL]
R_NADDP	NAD diphosphatase	M_dnad_c + M_h2o_c --> M_amp_c + M_h_c + M_nicrnt_c	Deamino_NAD_ + H2O --> AMP + proton_H_ + Nicotinate_D_ribonucleotide	null	normal	Nicotinate and Nicotinamide metabolism;Cofactor and Prosthetic Group Biosynthesis	( RSRUN2340_00842 ) OR ( RSRUN2340_01749 )	complete_gpr	[CNEC, ECOL]
R_NADDP1	NAD diphosphatase	M_h2o_c + M_nad_c --> M_amp_c + 2.0 M_h_c + M_nmn_c	H2O + Nicotinamide_adenine_dinucleotide --> AMP + 2.0 proton_H_ + NMN	null	normal	Nicotinate and Nicotinamide metabolism	RSRUN2340_00842	complete_gpr	[CNEC]
R_NADH10	NADH dehydrogenase (menaquinone-8 & 0 protons)	M_h_c + M_mqn8_c + M_nadh_c --> M_mql8_c + M_nad_c	proton_H_ + Menaquinone 8 + Nicotinamide_adenine_dinucleotide___reduced --> Menaquinol 8 + Nicotinamide_adenine_dinucleotide	null	normal	Oxidative Phosphorylation	( RSRUN2340_03193 ) OR ( RSRUN2340_05019 )	complete_gpr	[ECOL]
R_NADH16pp	NADH dehydrogenase (ubiquinone-8 & 3 protons) (periplasm)	4.0 M_h_c + M_nadh_c + M_q8_c --> 3.0 M_h_p + M_nad_c + M_q8h2_c	4.0 proton_H_ + Nicotinamide_adenine_dinucleotide___reduced + Ubiquinone_8 --> 3.0 proton_H_ + Nicotinamide_adenine_dinucleotide + Ubiquinol_8	1.6.5.3	transport	Oxidative_phosphorylation	RSRUN2340_01150 AND RSRUN2340_01151 AND RSRUN2340_01152 AND RSRUN2340_01153 AND RSRUN2340_01154 AND RSRUN2340_01155 AND RSRUN2340_01156 AND RSRUN2340_01157 AND RSRUN2340_01158 AND RSRUN2340_01159 AND RSRUN2340_01160 AND RSRUN2340_01161 AND RSRUN2340_01162 AND RSRUN2340_01163	complete_gpr	[RSOL]
R_NADH5	NADH dehydrogenase (ubiquinone-8 )	M_h_c + M_nadh_c + M_q8_c --> M_nad_c + M_q8h2_c	proton_H_ + Nicotinamide_adenine_dinucleotide___reduced + Ubiquinone_8 --> Nicotinamide_adenine_dinucleotide + Ubiquinol_8	null	normal	Oxidative_phosphorylation;Oxidative Phosphorylation	( RSRUN2340_00115 ) OR ( RSRUN2340_00968 ) OR ( RSRUN2340_03193 ) OR ( RSRUN2340_05019 )	complete_gpr	[ECOL, RSOL]
R_NADH9	NADH dehydrogenase (demethylmenaquinone-8 & 0 protons)	M_2dmmq8_c + M_h_c + M_nadh_c --> M_2dmmql8_c + M_nad_c	2-Demethylmenaquinone 8 + proton_H_ + Nicotinamide_adenine_dinucleotide___reduced --> 2-Demethylmenaquinol 8 + Nicotinamide_adenine_dinucleotide	null	normal	Oxidative Phosphorylation	( RSRUN2340_03193 ) OR ( RSRUN2340_05019 )	complete_gpr	[ECOL]
R_NADHPO	NADH peroxidase	M_h2o2_c + M_h_c + M_nadh_c --> 2.0 M_h2o_c + M_nad_c	Hydrogen_peroxide + proton_H_ + Nicotinamide_adenine_dinucleotide___reduced --> 2.0 H2O + Nicotinamide_adenine_dinucleotide	1.11.1.1	normal	Unassigned	RSRUN2340_03779 AND RSRUN2340_03780	complete_gpr	[ECOL]
R_NADHXD	NADHX dehydratase	M_adp_c + M_nadhx__S_c --> M_amp_c + M_h_c + M_nadh_c + M_pi_c	ADP + Adenosine 5'-(3-{5-[(2S)-5-carbamoyl-2-hydroxy-3,4-dihydropyridin-1-yl]-5-deoxy-?-D-ribofuranosyl} dihydrogen diphosphate) --> AMP + proton_H_ + Nicotinamide_adenine_dinucleotide___reduced + Phosphate	null	normal	Metabolite Repair	RSRUN2340_01516	complete_gpr	[ECOL]
R_NADHXE	NADHX epimerase	M_nadhx__S_c <==> M_nadhx__R_c	Adenosine 5'-(3-{5-[(2S)-5-carbamoyl-2-hydroxy-3,4-dihydropyridin-1-yl]-5-deoxy-?-D-ribofuranosyl} dihydrogen diphosphate) <==> (R)-NADHX	null	normal	Metabolite Repair	RSRUN2340_01516	complete_gpr	[ECOL]
R_NADK	NAD kinase	M_atp_c + M_nad_c --> M_adp_c + M_h_c + M_nadp_c	ATP + Nicotinamide_adenine_dinucleotide --> ADP + proton_H_ + Nicotinamide_adenine_dinucleotide_phosphate	2.7.1.23	normal	NAD_biosynthesis	RSRUN2340_02730	complete_gpr	[RSOL]
R_NADK1	NAD kinase GTP	M_gtp_c + M_nad_c --> M_gdp_c + M_h_c + M_nadp_c	GTP + Nicotinamide_adenine_dinucleotide --> GDP + proton_H_ + Nicotinamide_adenine_dinucleotide_phosphate	2.7.1.23	normal	NAD_biosynthesis	RSRUN2340_02730	complete_gpr	[RSOL]
R_NADK2	NAD kinase dATP	M_datp_c + M_nad_c --> M_dadp_c + M_h_c + M_nadp_c	dATP + Nicotinamide_adenine_dinucleotide --> dADP + proton_H_ + Nicotinamide_adenine_dinucleotide_phosphate	2.7.1.23	normal	NAD_biosynthesis	RSRUN2340_02730	complete_gpr	[RSOL]
R_NADN	NAD nucleosidase	M_h2o_c + M_nad_c --> M_adprib_c + M_h_c + M_ncam_c	H2O + Nicotinamide_adenine_dinucleotide --> ADPribose + proton_H_ + Nicotinamide	3.2.2.6;3.2.2.5;3.5.1.-	normal	NAD_salvage_pathway		no_gpr	[RSOL]
R_NADPHXD	NADPHX dehydratase	M_adp_c + M_nadphx__S_c --> M_amp_c + M_h_c + M_nadph_c + M_pi_c	ADP + (S)-NADPHX --> AMP + proton_H_ + Nicotinamide_adenine_dinucleotide_phosphate___reduced + Phosphate	null	normal	Metabolite Repair	RSRUN2340_01516	complete_gpr	[ECOL]
R_NADPHXE	NADPHX epimerase	M_nadphx__R_c <==> M_nadphx__S_c	(R)-NADPHX <==> (S)-NADPHX	null	normal	Metabolite Repair	RSRUN2340_01516	complete_gpr	[ECOL]
R_NADS2	Nicotinate-mononucleotide adenylyltransferase	M_atp_c + M_dnad_c + M_gln__L_c + M_h2o_c --> M_amp_c + M_glu__L_c + M_h_c + M_nad_c + M_ppi_c	ATP + Deamino_NAD_ + L_Glutamine + H2O --> AMP + L_Glutamate + proton_H_ + Nicotinamide_adenine_dinucleotide + Diphosphate	6.3.5.1	normal	NAD_biosynthesis	RSRUN2340_02463	complete_gpr	[RSOL]
R_NAMNPP	Nicotinic acid mononucleotide pyrophosphorylase	M_atp_c + M_h2o_c + M_nac_c + M_prpp_c --> M_adp_c + M_nicrnt_c + M_pi_c + M_ppi_c	ATP + H2O + Nicotinate + 5_Phospho_alpha_D_ribose_1_diphosphate --> ADP + Nicotinate_D_ribonucleotide + Phosphate + Diphosphate	6.3.4.21;2.4.2.11	normal	Nicotinate and nicotinamide metabolism	RSRUN2340_04282	complete_gpr	[XORY]
R_NAPRT	NAPRTase__rev_	M_h_c + M_nac_c + M_prpp_c --> M_nicrnt_c + M_ppi_c	proton_H_ + Nicotinate + 5_Phospho_alpha_D_ribose_1_diphosphate --> Nicotinate_D_ribonucleotide + Diphosphate	null	normal	NAD_salvage_pathway	RSRUN2340_02192	complete_gpr	[RSOL]
R_NAt3pp	Sodium transport out via proton antiport (cytoplasm to periplasm)	M_h_p + M_na1_c --> M_h_c + M_na1_p	proton_H_ + Sodium --> proton_H_ + Sodium	null	transport	Transport_ion_substrate	RSRUN2340_05020	complete_gpr	[RSOL]
R_NAtex	Sodium transport via diffusion (extracellular to periplasm)	M_na1_e <==> M_na1_p	Sodium <==> Sodium	null	transport	Transport_ion_substrate		no_gpr	[RSOL]
R_NBAH	N-Benzoylglycine amidohydrolase	M_bgly_c + M_h2o_c <==> M_bz_c + M_gly_c	N_Benzoylglycine + H2O <==> Benzoate + Glycine	3.5.1.32	normal	Benzoylglycine_degradation	RSRUN2340_02966	complete_gpr	[RSOL]
R_NBAHH_ir	Nalpha-(beta-alanyl)-L-histidine hydrolase IR	M_carn_c + M_h2o_c --> M_ala_B_c + M_his__L_c	L-Carnosine + H2O --> beta_Alanine + L_Histidine	null	normal		RSRUN2340_01854	complete_gpr	[PPUT]
R_NDPK1	Nucleoside-diphosphate kinase (ATP:GDP)	M_atp_c + M_gdp_c --> M_adp_c + M_gtp_c	ATP + GDP --> ADP + GTP	2.7.4.6	normal	Purine_biosynthesis	RSRUN2340_01948	complete_gpr	[RSOL]
R_NDPK10	Nucleoside-diphosphate kinase (ATP dIDP)	M_atp_c + M_didp_c --> M_adp_c + M_ditp_c	ATP + dIDP --> ADP + dITP	2.7.4.6	normal	Purine_biosynthesis	RSRUN2340_01948	complete_gpr	[RSOL]
R_NDPK2	Nucleoside-diphosphate kinase (ATP:UDP)	M_atp_c + M_udp_c --> M_adp_c + M_utp_c	ATP + UDP --> ADP + UTP	2.7.4.6	normal	Pyrimidine_biosynthesis	RSRUN2340_01948	complete_gpr	[RSOL]
R_NDPK3	Nucleoside-diphosphate kinase (ATP:CDP)	M_atp_c + M_cdp_c --> M_adp_c + M_ctp_c	ATP + CDP --> ADP + CTP	2.7.4.6	normal	Pyrimidine_biosynthesis	RSRUN2340_01948	complete_gpr	[RSOL]
R_NDPK4	Nucleoside-diphosphate kinase (ATP:dTDP)	M_atp_c + M_dtdp_c --> M_adp_c + M_dttp_c	ATP + dTDP --> ADP + dTTP	2.7.4.6	normal	Pyrimidine_biosynthesis	RSRUN2340_01948	complete_gpr	[RSOL]
R_NDPK5	Nucleoside-diphosphate kinase (ATP:dGDP)	M_atp_c + M_dgdp_c --> M_adp_c + M_dgtp_c	ATP + dGDP --> ADP + dGTP	2.7.4.6	normal	Purine_biosynthesis	RSRUN2340_01948	complete_gpr	[RSOL]
R_NDPK6	Nucleoside-diphosphate kinase (ATP:dUDP)	M_atp_c + M_dudp_c --> M_adp_c + M_dutp_c	ATP + dUDP --> ADP + dUTP	2.7.4.6	normal	Pyrimidine_biosynthesis	RSRUN2340_01948	complete_gpr	[RSOL]
R_NDPK7	Nucleoside-diphosphate kinase (ATP:dCDP)	M_atp_c + M_dcdp_c --> M_adp_c + M_dctp_c	ATP + dCDP --> ADP + dCTP	2.7.4.6	normal	Pyrimidine_biosynthesis	RSRUN2340_01948	complete_gpr	[RSOL]
R_NDPK8	Nucleoside-diphosphate kinase (ATP:dADP)	M_atp_c + M_dadp_c --> M_adp_c + M_datp_c	ATP + dADP --> ADP + dATP	2.7.4.6	normal	Purine_biosynthesis	RSRUN2340_01948	complete_gpr	[RSOL]
R_NDPK9	Nucleoside diphosphate kinase ATPIDP	M_atp_c + M_idp_c --> M_adp_c + M_itp_c	ATP + IDP --> ADP + ITP	2.7.4.6	normal	Purine_biosynthesis	RSRUN2340_01948	complete_gpr	[RSOL]
R_NGAME	Non_growth_associated_maintenance_energy	M_atp_c + M_h2o_c --> M_adp_c + M_h_c + M_pi_c	ATP + H2O --> ADP + proton_H_ + Phosphate	null	normal			no_gpr	[RSOL]
R_NH4tex	Ammonia transport via diffusion (extracellular to periplasm)	M_nh4_e <==> M_nh4_p	Ammonium <==> Ammonium	null	transport	Transport_ion_substrate		no_gpr	[RSOL]
R_NH4tpp	Ammonia reversible transport (periplasm)	M_nh4_p <==> M_nh4_c	Ammonium <==> Ammonium	null	transport	Transport_ion_substrate	RSRUN2340_00376	complete_gpr	[RSOL]
R_NHFRBO	NADH:flavorubredoxin oxidoreductase	M_h_c + M_nadh_c + 2.0 M_no_c --> M_h2o_c + M_n2o_c + M_nad_c	proton_H_ + Nicotinamide_adenine_dinucleotide___reduced + 2.0 Nitric_oxide --> H2O + Nitrous oxide + Nicotinamide_adenine_dinucleotide	1.7.1.14	normal	Nitrogen Metabolism	RSRUN2340_00692 AND no_ortholog	incomplete_gpr	[ECOL]
R_NI2abcpp	Nickle (Ni+2) ABC transporter (periplasm)	M_atp_c + M_h2o_c + M_ni2_c --> M_adp_c + M_h_c + M_pi_c	ATP + H2O + nickel --> ADP + proton_H_ + Phosphate	3.6.3.24	normal	Transport_ion_substrate	RSRUN2340_03840	complete_gpr	[RSOL]
R_NI2t3pp	Nickle (Ni+2) transport out via proton antiport (periplasm)	M_h_p + M_ni2_c --> M_h_c	proton_H_ + nickel --> proton_H_	null	transport	Transport_ion_substrate	RSRUN2340_03173	complete_gpr	[RSOL]
R_NI2tex	Nickel transport via diffusion (extracellular to periplasm)	M_ni2_e <==> M_ni2_p	nickel <==> nickel	null	transport	Transport_ion_substrate		no_gpr	[RSOL]
R_NI2tpp	Nickel (+2) transport in via permease (no H+)	M_ni2_p --> M_ni2_c	nickel --> nickel	null	transport	Transport_ion_substrate;Inorganic Ion Transport and Metabolism	( RSRUN2340_02869 ) OR ( RSRUN2340_04141 ) OR ( RSRUN2340_04200 )	complete_gpr	[RSOL, SENT]
R_NITL4	nitrilase	2.0 M_h2o_c + M_pheacnit_c --> M_nh4_c + M_pac_c	2.0 H2O + Phenylacetonitrile --> Ammonium + Phenylacetic_acid	null	normal	Phenylacetonitrile_degradation	( RSRUN2340_01628 ) OR ( RSRUN2340_02738 )	complete_gpr	[RSOL]
R_NITL5	nitrilase	M_bzonit_c + 2.0 M_h2o_c --> M_bz_c + M_nh4_c	Benzonitrile + 2.0 H2O --> Benzoate + Ammonium	null	normal	Benzoate_degradation	( RSRUN2340_01628 ) OR ( RSRUN2340_02738 )	complete_gpr	[RSOL]
R_NITORTpp	nitrous_oxide_reductase_periplasmic	2.0 M_focytc_c + 2.0 M_h_p + M_n2o_p --> 2.0 M_ficytc_c + M_h2o_p + M_n2_p	2.0 Ferrocytochrome_c + 2.0 proton_H_ + Nitrous_oxide --> 2.0 Ferricytochrome_c + H2O + nitrogen	null	transport	nitrate_reduction	RSRUN2340_04920 AND RSRUN2340_04922 AND RSRUN2340_04923 AND RSRUN2340_04924 AND RSRUN2340_04925	complete_gpr	[RSOL]
R_NITRDT1	Nitroreductase	2.0 M_h_c + 2.0 M_nadh_c + M_tnittol_c --> M_4hlmdnit_c + M_h2o_c + 2.0 M_nad_c	2.0 proton_H_ + 2.0 Nicotinamide_adenine_dinucleotide___reduced + Trinitrotoluene --> 4-Hydroxylamino-2,6-dinitrotoluene + H2O + 2.0 Nicotinamide_adenine_dinucleotide	null	normal	Trinitrotoluene degradation	RSRUN2340_01957	complete_gpr	[CNEC]
R_NITRDT1p	Nitroreductase	2.0 M_h_c + 2.0 M_nadph_c + M_tnittol_c --> M_4hlmdnit_c + M_h2o_c + 2.0 M_nadp_c	2.0 proton_H_ + 2.0 Nicotinamide_adenine_dinucleotide_phosphate___reduced + Trinitrotoluene --> 4-Hydroxylamino-2,6-dinitrotoluene + H2O + 2.0 Nicotinamide_adenine_dinucleotide_phosphate	null	normal	Trinitrotoluene degradation	RSRUN2340_01957	complete_gpr	[CNEC]
R_NITRDT2	Nitroreductase	2.0 M_h_c + 2.0 M_nadh_c + M_tnittol_c --> M_2hlmdnit_c + M_h2o_c + 2.0 M_nad_c	2.0 proton_H_ + 2.0 Nicotinamide_adenine_dinucleotide___reduced + Trinitrotoluene --> 2-Hydroxylamino-4,6-dinitrotoluene + H2O + 2.0 Nicotinamide_adenine_dinucleotide	null	normal	Trinitrotoluene degradation	RSRUN2340_01957	complete_gpr	[CNEC]
R_NMNAT	nicotinamide_nucleotide_adenylyltransferase	M_atp_c + M_h_c + M_nmn_c <==> M_nad_c + M_ppi_c	ATP + proton_H_ + NMN <==> Nicotinamide_adenine_dinucleotide + Diphosphate	null	normal	Nicotinate and nicotinamide metabolism;NAD_biosynthesis	( RSRUN2340_01036 ) OR ( RSRUN2340_04281 )	complete_gpr	[RSOL, XORY]
R_NMNDA	Nicotinamide-nucleotide amidase	M_h2o_c + M_nmn_c --> M_nh4_c + M_nicrnt_c	H2O + NMN --> Ammonium + Nicotinate_D_ribonucleotide	3.5.1.42	normal	Cofactor and Prosthetic Group Biosynthesis	RSRUN2340_02866	complete_gpr	[ECOL]
R_NMNHYD	R_Nicotinamide_ribonucleotide_phosphohydrolase	M_h2o_c + M_nmn_c --> M_pi_c + M_rnam_c	H2O + NMN --> Phosphate + N_Ribosylnicotinamide	null	normal	NAD_salvage_pathway	RSRUN2340_01955	complete_gpr	[RSOL]
R_NNAM	nicotinamidase__reversible	M_h2o_c + M_ncam_c --> M_nac_c + M_nh4_c	H2O + Nicotinamide --> Nicotinate + Ammonium	null	normal	NAD_salvage_pathway	RSRUN2340_01555	complete_gpr	[RSOL]
R_NNATr	Nicotinate-nucleotide adenylyltransferase	M_atp_c + M_h_c + M_nicrnt_c <==> M_dnad_c + M_ppi_c	ATP + proton_H_ + Nicotinate_D_ribonucleotide <==> Deamino_NAD_ + Diphosphate	2.7.7.1;2.7.7.18	normal	NAD_biosynthesis	RSRUN2340_01036	complete_gpr	[RSOL]
R_NNDMBRT	Nicotinate-nucleotide dimethylbenzimidazole phosphoribosyltransferase	M_dmbzid_c + M_nicrnt_c --> M_5prdmbz_c + M_h_c + M_nac_c	5_6_Dimethylbenzimidazole + Nicotinate_D_ribonucleotide --> N1__5_Phospho_alpha_D_ribosyl__5_6_dimethylbenzimidazole + proton_H_ + Nicotinate	2.4.2.21	normal	Adenosylcobalamin_biosynthesis;Cofactor and Prosthetic Group Biosynthesis	( RSRUN2340_01928 ) OR ( RSRUN2340_02519 )	complete_gpr	[RSOL, SENT]
R_NNDPR	Nicotinate-nucleotide diphosphorylase (carboxylating)	2.0 M_h_c + M_prpp_c + M_quln_c --> M_co2_c + M_nicrnt_c + M_ppi_c	2.0 proton_H_ + 5_Phospho_alpha_D_ribose_1_diphosphate + Quinolinate --> Carbon_dioxide_CO2 + Nicotinate_D_ribonucleotide + Diphosphate	2.4.2.19	normal	NAD_biosynthesis	RSRUN2340_02566	complete_gpr	[RSOL]
R_NO2t2rpp	Nitrite transport in via proton symport, reversible (periplasm)	M_h_p + M_no2_p <==> M_h_c + M_no2_c	proton_H_ + Nitrite <==> proton_H_ + Nitrite	null	transport	Transport_ion_substrate	RSRUN2340_04494	complete_gpr	[RSOL]
R_NO2tex	Nitrite transport via diffusion (extracellular to periplasm)	M_no2_e <==> M_no2_p	Nitrite <==> Nitrite	null	transport	Transport_ion_substrate		no_gpr	[RSOL]
R_NO3R1pp	Nitrate reductase (Ubiquinol-8) (periplasm)	2.0 M_h_c + M_no3_c + M_q8h2_c --> M_h2o_c + 2.0 M_h_p + M_no2_c + M_q8_c	2.0 proton_H_ + Nitrate + Ubiquinol_8 --> H2O + 2.0 proton_H_ + Nitrite + Ubiquinone_8	null	transport	Oxidative_phosphorylation	RSRUN2340_04495 AND RSRUN2340_04496 AND RSRUN2340_04497 AND RSRUN2340_04498	complete_gpr	[RSOL]
R_NO3R2	Nitrate reductase (Menaquinol-8)	M_h_c + M_nadh_c + M_no3_c --> M_h2o_c + M_nad_c + M_no2_c	proton_H_ + Nicotinamide_adenine_dinucleotide___reduced + Nitrate --> H2O + Nicotinamide_adenine_dinucleotide + Nitrite	null	normal	Nitrogen_metabolism	RSRUN2340_04780 AND RSRUN2340_04781	complete_gpr	[RSOL]
R_NO3abcpp	Nitrate transport via ABC system (periplasm)	M_atp_c + M_h2o_c + M_no3_p --> M_adp_c + M_h_c + M_no3_c + M_pi_c	ATP + H2O + Nitrate --> ADP + proton_H_ + Nitrate + Phosphate	3.6.3.26	transport	NA;S_Transport__ABC_system;Transport_ion_substrate	( RSRUN2340_00413 AND RSRUN2340_00414 AND RSRUN2340_00415 ) OR ( RSRUN2340_01960 AND no_ortholog4 AND no_ortholog5 ) OR ( RSRUN2340_03480 )	incomplete_gpr	[PPUT, RSOL, XFAS]
R_NO3t2pp	nitrate_transport_in_via_proton_symport__reversible__periplasm_	M_h_p + M_no3_p <==> M_h_c + M_no3_c	proton_H_ + Nitrate <==> proton_H_ + Nitrate	null	transport	Transport_ion_substrate	RSRUN2340_04784	complete_gpr	[RSOL]
R_NO3t7pp	Nitrate transport in via nitrite antiport (periplasm)	M_no2_c + M_no3_p --> M_no2_p + M_no3_c	Nitrite + Nitrate --> Nitrite + Nitrate	null	transport	Transport_ion_substrate	RSRUN2340_04494	complete_gpr	[RSOL]
R_NO3tex	Nitrate transport via diffusion (extracellular to periplasm)	M_no3_e <==> M_no3_p	Nitrate <==> Nitrate	null	transport	Transport_ion_substrate		no_gpr	[RSOL]
R_NODOx	Nitric oxide dioxygenase	M_nadh_c + 2.0 M_no_c + 2.0 M_o2_c --> M_h_c + M_nad_c + 2.0 M_no3_c	Nicotinamide_adenine_dinucleotide___reduced + 2.0 Nitric_oxide + 2.0 Dioxygen --> proton_H_ + Nicotinamide_adenine_dinucleotide + 2.0 Nitrate	1.14.12.17	normal	Nitric_oxide_detoxification	RSRUN2340_03509	complete_gpr	[RSOL]
R_NODOy	Nitric oxide dioxygenase	M_nadph_c + 2.0 M_no_c + 2.0 M_o2_c --> M_h_c + M_nadp_c + 2.0 M_no3_c	Nicotinamide_adenine_dinucleotide_phosphate___reduced + 2.0 Nitric_oxide + 2.0 Dioxygen --> proton_H_ + Nicotinamide_adenine_dinucleotide_phosphate + 2.0 Nitrate	1.14.12.17	normal	Nitric_oxide_detoxification	RSRUN2340_03509	complete_gpr	[RSOL]
R_NORcytc	nitric_oxide_reductase_cytochrom_c	2.0 M_focytc_c + 2.0 M_h_p + 2.0 M_no_p --> 2.0 M_ficytc_c + M_h2o_p + M_n2o_p	2.0 Ferrocytochrome_c + 2.0 proton_H_ + 2.0 Nitric_oxide --> 2.0 Ferricytochrome_c + H2O + Nitrous_oxide	null	transport	nitrate_reduction	RSRUN2340_05026	complete_gpr	[RSOL]
R_NOVBCNtex	Novobiocin transport via diffusion (extracellular to periplasm)	M_novbcn_e <==> M_novbcn_p	novobiocin <==> novobiocin	null	transport	Transport_antibiotic_compound		no_gpr	[RSOL]
R_NOVBCNtpp	Novobiocin transport via TolC system	M_h_p + M_novbcn_p --> M_h_c	proton_H_ + novobiocin --> proton_H_	null	transport	Efflux_pump	( RSRUN2340_00011 AND RSRUN2340_00012 AND RSRUN2340_00013 ) OR ( RSRUN2340_00011 AND RSRUN2340_00012 AND RSRUN2340_04263 ) OR ( RSRUN2340_00011 AND RSRUN2340_00013 AND RSRUN2340_04262 ) OR ( RSRUN2340_00011 AND RSRUN2340_04262 AND RSRUN2340_04263 ) OR ( RSRUN2340_00012 AND RSRUN2340_00013 AND RSRUN2340_04261 ) OR ( RSRUN2340_00012 AND RSRUN2340_04261 AND RSRUN2340_04263 ) OR ( RSRUN2340_00012 AND no_ortholog AND no_ortholog2 ) OR ( RSRUN2340_00013 AND RSRUN2340_04261 AND RSRUN2340_04262 ) OR ( RSRUN2340_00720 AND RSRUN2340_01863 ) OR ( RSRUN2340_04261 AND RSRUN2340_04262 AND RSRUN2340_04263 ) OR ( RSRUN2340_04262 AND no_ortholog AND no_ortholog2 )	incomplete_gpr	[RSOL]
R_NOtex	Nitric oxide transport via diffusion (extracellular to periplasm)	M_no_e <==> M_no_p	Nitric_oxide <==> Nitric_oxide	null	transport	Transport_ROS		no_gpr	[RSOL]
R_NOtpp	NO transport (diffusion)	M_no_p <==> M_no_c	Nitric_oxide <==> Nitric_oxide	null	transport	Transport_ROS		no_gpr	[RSOL]
R_NPPDO	2-nitropropane dioxygenase	M_dhnapthsul_c + M_o2_c --> M_h_c + M_hsulpob_c	1,2-Dihydroxynaphthalene-6-sulfonate + Dioxygen --> proton_H_ + (Z)-4-(2-Hydroxy-5-sulfonatophenyl)-2-oxo-3-butenoate	null	normal	Naphthalene and Anthracene degradation	RSRUN2340_03835	complete_gpr	[CNEC]
R_NT5C	5'-nucleotidase	M_h2o_c + M_nicrnt_c --> M_nicrns_c + M_pi_c	H2O + Nicotinate_D_ribonucleotide --> Nicotinate_D_ribonucleoside + Phosphate	3.1.3.-;3.1.3.5	normal	NAD_salvage_pathway	RSRUN2340_01955	complete_gpr	[RSOL]
R_NTD1	5'-nucleotidase (dUMP)	M_dump_c + M_h2o_c --> M_duri_c + M_pi_c	dUMP + H2O --> Deoxyuridine + Phosphate	3.1.3.89;3.1.3.5	normal	Pyrimidine_salvage_pathway;Nucleotide Salvage Pathway	( RSRUN2340_01451 ) OR ( RSRUN2340_01955 )	complete_gpr	[ECOL, RSOL]
R_NTD10	5'-nucleotidase (XMP)	M_h2o_c + M_xmp_c --> M_pi_c + M_xtsn_c	H2O + Xanthosine_5__phosphate --> Phosphate + Xanthosine	3.1.3.5	normal	Purine_salvage_pathway	RSRUN2340_01955	complete_gpr	[RSOL]
R_NTD11	5'-nucleotidase (IMP)	M_h2o_c + M_imp_c --> M_ins_c + M_pi_c	H2O + IMP --> Inosine + Phosphate	3.1.3.99;3.1.3.5	normal	Purine_salvage_pathway	RSRUN2340_01955	complete_gpr	[RSOL]
R_NTD12	5'-nucleotidase (dIMP)	M_dimp_c + M_h2o_c --> M_din_c + M_pi_c	dIMP + H2O --> Deoxyinosine + Phosphate	null	normal	Purine_salvage_pathway;Nucleotide Salvage Pathway	( RSRUN2340_01451 ) OR ( RSRUN2340_01955 )	complete_gpr	[ECOL, RSOL]
R_NTD2	5'-nucleotidase (UMP)	M_h2o_c + M_ump_c --> M_pi_c + M_uri_c	H2O + UMP --> Phosphate + Uridine	3.1.3.5	normal	Pyrimidine_salvage_pathway	RSRUN2340_01955	complete_gpr	[RSOL]
R_NTD3	5'-nucleotidase (dCMP)	M_dcmp_c + M_h2o_c --> M_dcyt_c + M_pi_c	dCMP + H2O --> Deoxycytidine + Phosphate	3.1.3.89;3.1.3.5	normal	Pyrimidine_salvage_pathway;Nucleotide Salvage Pathway	( RSRUN2340_01451 ) OR ( RSRUN2340_01955 )	complete_gpr	[ECOL, RSOL]
R_NTD4	5'-nucleotidase (CMP)	M_cmp_c + M_h2o_c --> M_cytd_c + M_pi_c	CMP + H2O --> Cytidine + Phosphate	3.1.3.5;3.1.3.91	normal	Pyrimidine_salvage_pathway	RSRUN2340_01955	complete_gpr	[RSOL]
R_NTD5	5'-nucleotidase (dTMP)	M_dtmp_c + M_h2o_c --> M_pi_c + M_thymd_c	dTMP + H2O --> Phosphate + Thymidine	3.1.3.35;3.1.3.89;3.1.3.5	normal	Pyrimidine_salvage_pathway;Nucleotide Salvage Pathway	( RSRUN2340_01451 ) OR ( RSRUN2340_01955 )	complete_gpr	[ECOL, RSOL]
R_NTD6	5'-nucleotidase (dAMP)	M_damp_c + M_h2o_c --> M_dad_2_c + M_pi_c	dAMP + H2O --> Deoxyadenosine + Phosphate	3.1.3.89;3.1.3.5	normal	Purine_salvage_pathway;Nucleotide Salvage Pathway	( RSRUN2340_01451 ) OR ( RSRUN2340_01955 )	complete_gpr	[ECOL, RSOL]
R_NTD7	5'-nucleotidase (AMP)	M_amp_c + M_h2o_c --> M_adn_c + M_pi_c	AMP + H2O --> Adenosine + Phosphate	3.1.3.5	normal	Purine_salvage_pathway;Nucleotide Salvage Pathway	( RSRUN2340_01451 ) OR ( RSRUN2340_01955 )	complete_gpr	[ECOL, RSOL]
R_NTD8	5'-nucleotidase (dGMP)	M_dgmp_c + M_h2o_c --> M_dgsn_c + M_pi_c	dGMP + H2O --> Deoxyguanosine + Phosphate	3.1.3.89;3.1.3.5	normal	Purine_salvage_pathway;Nucleotide Salvage Pathway	( RSRUN2340_01451 ) OR ( RSRUN2340_01955 )	complete_gpr	[ECOL, RSOL]
R_NTD9	5'-nucleotidase (GMP)	M_gmp_c + M_h2o_c --> M_gsn_c + M_pi_c	GMP + H2O --> Guanosine + Phosphate	3.1.3.5	normal	Purine_salvage_pathway;Nucleotide Salvage Pathway	( RSRUN2340_01451 ) OR ( RSRUN2340_01955 )	complete_gpr	[ECOL, RSOL]
R_NTP1	twitching_motility_of_the_cell__type_IV_pili_mediated	M_atp_c + M_h2o_c --> M_adp_c + M_h_c + M_pi_c	ATP + H2O --> ADP + proton_H_ + Phosphate	null	normal	Motility___Chemotaxis;Biomass and maintenance functions	( RSRUN2340_00607 AND RSRUN2340_00608 AND RSRUN2340_01590 AND RSRUN2340_01946 AND RSRUN2340_02756 AND RSRUN2340_02758 AND RSRUN2340_02759 AND RSRUN2340_02761 AND RSRUN2340_02762 AND RSRUN2340_02763 AND RSRUN2340_02920 AND RSRUN2340_02921 AND RSRUN2340_02922 AND RSRUN2340_03068 AND RSRUN2340_03069 AND RSRUN2340_03070 AND RSRUN2340_03071 AND RSRUN2340_03072 ) OR ( RSRUN2340_00607 AND RSRUN2340_01590 AND RSRUN2340_01946 AND RSRUN2340_02756 AND RSRUN2340_02758 AND RSRUN2340_02759 AND RSRUN2340_02761 AND RSRUN2340_02762 AND RSRUN2340_02763 AND RSRUN2340_02920 AND RSRUN2340_02921 AND RSRUN2340_02922 AND RSRUN2340_03068 AND RSRUN2340_03069 AND RSRUN2340_03070 AND RSRUN2340_03071 AND RSRUN2340_03072 ) OR ( RSRUN2340_00608 AND RSRUN2340_01590 AND RSRUN2340_01946 AND RSRUN2340_02756 AND RSRUN2340_02758 AND RSRUN2340_02759 AND RSRUN2340_02761 AND RSRUN2340_02762 AND RSRUN2340_02763 AND RSRUN2340_02920 AND RSRUN2340_02921 AND RSRUN2340_02922 AND RSRUN2340_03068 AND RSRUN2340_03069 AND RSRUN2340_03070 AND RSRUN2340_03071 AND RSRUN2340_03072 ) OR ( RSRUN2340_04018 )	complete_gpr	[ECOL, RSOL]
R_NTP3	Nucleoside-triphosphatase (GTP)	M_gtp_c + M_h2o_c --> M_gdp_c + M_h_c + M_pi_c	GTP + H2O --> GDP + proton_H_ + Phosphate	3.6.5.6;3.6.5.5;3.6.5.4;3.6.1.5;3.6.1.15;3.6.5.3;3.6.5.2;3.6.5.1	normal	Nucleotide Salvage Pathway	( RSRUN2340_00071 ) OR ( RSRUN2340_01938 )	complete_gpr	[ECOL]
R_NTPP1	Nucleoside triphosphate pyrophosphorylase (dgtp)	M_dgtp_c + M_h2o_c --> M_dgmp_c + M_h_c + M_ppi_c	dGTP + H2O --> dGMP + proton_H_ + Diphosphate	3.6.1.19;3.6.1.9;3.6.1.-	normal	Nucleotide Salvage Pathway	RSRUN2340_02911	complete_gpr	[ECOL]
R_NTPP10	Nucleoside triphosphate pyrophosphorylase (ditp)	M_ditp_c + M_h2o_c --> M_dimp_c + M_h_c + M_ppi_c	dITP + H2O --> dIMP + proton_H_ + Diphosphate	3.6.1.66;3.6.1.-	normal	Purine_salvage_pathway	RSRUN2340_01072	complete_gpr	[RSOL]
R_NTPP11	Nucleoside triphosphate pyrophosphorylase (xtp)	M_h2o_c + M_xtp_c --> M_h_c + M_ppi_c + M_xmp_c	H2O + XTP --> proton_H_ + Diphosphate + Xanthosine_5__phosphate	3.6.1.66;3.6.1.-	normal	Purine_salvage_pathway	RSRUN2340_01072	complete_gpr	[RSOL]
R_NTPP2	Nucleoside triphosphate pyrophosphorylase (gtp)	M_gtp_c + M_h2o_c --> M_gmp_c + M_h_c + M_ppi_c	GTP + H2O --> GMP + proton_H_ + Diphosphate	3.6.1.9;3.6.1.8;3.6.1.-	normal	Nucleotide Salvage Pathway	RSRUN2340_02911	complete_gpr	[ECOL]
R_NTPP3	Nucleoside triphosphate pyrophosphorylase (dctp)	M_dctp_c + M_h2o_c --> M_dcmp_c + M_h_c + M_ppi_c	dCTP + H2O --> dCMP + proton_H_ + Diphosphate	3.6.1.65;3.6.1.12;3.6.1.9	normal	Pyrimidine_salvage_pathway	RSRUN2340_02926	complete_gpr	[RSOL]
R_NTPP4	Nucleoside triphosphate pyrophosphorylase (ctp)	M_ctp_c + M_h2o_c --> M_cmp_c + M_h_c + M_ppi_c	CTP + H2O --> CMP + proton_H_ + Diphosphate	3.6.1.65;3.6.1.9;3.6.1.8	normal	Pyrimidine_salvage_pathway	RSRUN2340_02926	complete_gpr	[RSOL]
R_NTPP5	Nucleoside triphosphate pyrophosphorylase (datp)	M_datp_c + M_h2o_c --> M_damp_c + M_h_c + M_ppi_c	dATP + H2O --> dAMP + proton_H_ + Diphosphate	3.6.1.19;3.6.1.9	normal	Purine_salvage_pathway	RSRUN2340_00508	complete_gpr	[RSOL]
R_NTPP7	Nucleoside triphosphate pyrophosphorylase (dttp)	M_dttp_c + M_h2o_c --> M_dtmp_c + M_h_c + M_ppi_c	dTTP + H2O --> dTMP + proton_H_ + Diphosphate	3.6.1.19;3.6.1.9	normal	Nucleotide Salvage Pathway	RSRUN2340_01033	complete_gpr	[ECOL]
R_NTPP8	Nucleoside triphosphate pyrophosphorylase (utp)	M_h2o_c + M_utp_c --> M_h_c + M_ppi_c + M_ump_c	H2O + UTP --> proton_H_ + Diphosphate + UMP	3.6.1.9;3.6.1.8	normal	Nucleotide Salvage Pathway	RSRUN2340_01033	complete_gpr	[ECOL]
R_NTPP9	Nucleoside triphosphate pyrophosphorylase (itp)	M_h2o_c + M_itp_c --> M_h_c + M_imp_c + M_ppi_c	H2O + ITP --> proton_H_ + IMP + Diphosphate	3.6.1.9;3.6.1.8;3.6.1.-	normal	Purine_salvage_pathway	RSRUN2340_01072	complete_gpr	[RSOL]
R_NTPPD2	2-nitropropane dioxygenase	M_23doddt_c + M_o2_c --> M_h_c + M_ohtchod_c	2,3-Dihydroxy 1,1,1-Trichloro-2,2-bis(4'-chlorophenyl)ethane + Dioxygen --> proton_H_ + 6-Oxo-2-hydroxy-7-(4'-chlorophenyl)-3,8,8,8-tetrachloroocta-2E,4E-dienoate	null	normal	1,1,1-Trichloro-2,2-Bis-(Chlorophenyl)Ethane (DDT) degradation	RSRUN2340_03835	complete_gpr	[CNEC]
R_NTPPD3	2-nitropropane dioxygenase	M_dchdchche_c + M_o2_c --> M_h_c + M_ohchtcht_c	1,1-Dichloro-2-(dihydroxy-4'-chlorophenyl)-2-(4'-chlorophenyl)ethylene + Dioxygen --> proton_H_ + 6-Oxo-2-hydroxy-7-(4'-chlorophenyl)-3,8,8-trichloroocta-2E,4E,7E-trienoate	null	normal	1,1,1-Trichloro-2,2-Bis-(Chlorophenyl)Ethane (DDT) degradation	RSRUN2340_03835	complete_gpr	[CNEC]
R_NTPPD4	2-nitropropane dioxygenase	M_4sulcat_c + M_o2_c --> M_3sulmc_c + 2.0 M_h_c	4-Sulfocatechol + Dioxygen --> 3-Sulfomuconate + 2.0 proton_H_	null	normal	2,4-Dichlorobenzoate degradation	RSRUN2340_03835	complete_gpr	[CNEC]
R_NTPPD5	2-nitropropane dioxygenase	M_h_c + M_nadh_c + M_o2_c + M_styrene_c --> M_nad_c + M_strcg_c	proton_H_ + Nicotinamide_adenine_dinucleotide___reduced + Dioxygen + Styrene --> Nicotinamide_adenine_dinucleotide + Styrene cis-glycol	null	normal	Styrene degradation	RSRUN2340_03835	complete_gpr	[CNEC]
R_NTPPD6	2-nitropropane dioxygenase	M_h_c + M_nadh_c + M_o2_c + M_phentrc_c --> M_c34dhphe_c + M_nad_c	proton_H_ + Nicotinamide_adenine_dinucleotide___reduced + Dioxygen + Phenanthracene --> (+)-cis-3,4-Dihydrophenanthrene-3,4-diol + Nicotinamide_adenine_dinucleotide	null	normal	Naphthalene and Anthracene degradation	RSRUN2340_03835	complete_gpr	[CNEC]
R_NTPPD7	2-nitropropane dioxygenase	M_12anthcd_c + M_o2_c --> M_carvnapc_c + 2.0 M_h_c	1,2-Anthracenediol + Dioxygen --> 3-(2-Carboxyvinyl)naphthalene-2-carboxylic acid + 2.0 proton_H_	null	normal	Naphthalene and Anthracene degradation	RSRUN2340_03835	complete_gpr	[CNEC]
R_NTPPD8	2-nitropropane dioxygenase	M_12anthcd_c + M_o2_c --> M_h_c + M_hnapoxen_c	1,2-Anthracenediol + Dioxygen --> proton_H_ + 4-(3-Hydroxy-2-naphthyl)-2-oxobut-3-enoic acid	null	normal	Naphthalene and Anthracene degradation	RSRUN2340_03835	complete_gpr	[CNEC]
R_NTPPD9	2-nitropropane dioxygenase	M_3h2napth_c + M_o2_c --> M_cmcdopp_c + M_h_c	3-Hydroxy-2-naphthoate + Dioxygen --> 3-[6-(Carboxymethylene)cyclohexa-2,4-dien-1-ylidene]-2-oxopropanate + proton_H_	null	normal	Naphthalene and Anthracene degradation	RSRUN2340_03835	complete_gpr	[CNEC]
R_NTPTP1	Nucleoside triphosphate tripolyhydrolase	M_dgtp_c + M_h2o_c --> M_dgsn_c + M_pppi_c	dGTP + H2O --> Deoxyguanosine + Inorganic_triphosphate	3.1.5.1	normal	Purine_salvage_pathway	RSRUN2340_03065	complete_gpr	[RSOL]
R_NTPTP2	Nucleoside triphosphate tripolyhydrolase	M_gtp_c + M_h2o_c --> M_gsn_c + M_pppi_c	GTP + H2O --> Guanosine + Inorganic_triphosphate	null	normal	Purine_salvage_pathway	RSRUN2340_03065	complete_gpr	[RSOL]
R_NTRIR2x	Nitrite Reductase (NADH)	5.0 M_h_c + 3.0 M_nadh_c + M_no2_c --> 2.0 M_h2o_c + 3.0 M_nad_c + M_nh4_c	5.0 proton_H_ + 3.0 Nicotinamide_adenine_dinucleotide___reduced + Nitrite --> 2.0 H2O + 3.0 Nicotinamide_adenine_dinucleotide + Ammonium	1.7.1.15;1.7.1.4	normal	Nitrogen_metabolism	RSRUN2340_04781 AND RSRUN2340_04782 AND RSRUN2340_04783	complete_gpr	[RSOL]
R_NTRIR5pp	nitrite_Reductase__Cytochrom_c__periplasm_	2.0 M_focytc_c + 2.0 M_h_p + M_no2_p --> 2.0 M_ficytc_c + M_h2o_p + M_no_p	2.0 Ferrocytochrome_c + 2.0 proton_H_ + Nitrite --> 2.0 Ferricytochrome_c + H2O + Nitric_oxide	null	transport	nitrate_reduction	RSRUN2340_05024	complete_gpr	[RSOL]
R_NTRLASE	Nitrilase	2.0 M_h2o_c + M_ind3acnl_c --> M_ind3ac_c + M_nh4_c	2.0 H2O + Indole_3_acetonitrile --> Indole_3_acetate + Ammonium	3.5.5.1	normal	IAA_biosynthesis	( RSRUN2340_01628 ) OR ( RSRUN2340_02738 )	complete_gpr	[RSOL]
R_NTRLASE2	Nitrilase	M_aprop_c + 2.0 M_h2o_c --> M_ala__L_c + M_nh4_c	alpha_Aminopropiononitrile + 2.0 H2O --> L_Alanine + Ammonium	3.5.5.1	normal	Cyanoamino_acid_metabolism	( RSRUN2340_01628 ) OR ( RSRUN2340_02738 )	complete_gpr	[RSOL]
R_NTRLASE3	Nitrilase	M_acybut_c + 2.0 M_h2o_c --> M_glu__L_c + M_nh4_c	gamma_Amino_gamma_cyanobutanoate + 2.0 H2O --> L_Glutamate + Ammonium	3.5.5.1	normal	Cyanoamino_acid_metabolism	( RSRUN2340_01628 ) OR ( RSRUN2340_02738 )	complete_gpr	[RSOL]
R_NT_DNAf_30kb_ep	Natural_transformation_acquisition_extracellular_to_periplasm_DNA_fragment_30kb	M_DNAf_30kb_e --> M_DNAf_30kb_p	DNA_fragment_of_30_kbase --> DNA_fragment_of_30_kbase	null	transport	Natural_transformation		no_gpr	[RSOL]
R_NT_DNAf_30kb_pc	Natural_transformation_acquisition_periplasm_to_cytoplasm_DNA_fragment_30kb	M_DNAf_30kb_p --> M_DNAf_30kb_c	DNA_fragment_of_30_kbase --> DNA_fragment_of_30_kbase	null	transport	Natural_transformation	RSRUN2340_02046	complete_gpr	[RSOL]
R_Naldxteff	Nalidixate_transport_via_efflux_pump	M_h_p + M_naldx_p --> M_h_c	proton_H_ + Nalidixate --> proton_H_	null	transport	Efflux_pump	( RSRUN2340_00011 AND RSRUN2340_00012 AND RSRUN2340_00013 ) OR ( RSRUN2340_00011 AND RSRUN2340_00012 AND RSRUN2340_04263 ) OR ( RSRUN2340_00011 AND RSRUN2340_00013 AND RSRUN2340_04262 ) OR ( RSRUN2340_00011 AND RSRUN2340_04262 AND RSRUN2340_04263 )	complete_gpr	[RSOL]
R_Naldxtex	Nalidixate_transport_via_diffusion__extracellular_to_periplasm_	M_naldx_e <==> M_naldx_p	Nalidixate <==> Nalidixate	null	transport	Transport_antibiotic_compound		no_gpr	[RSOL]
R_O2Stex	Superoxide anion transport via diffusion (extracellular to periplasm)	M_o2s_e <==> M_o2s_p	Superoxide_anion <==> Superoxide_anion	null	transport	Transport_ROS		no_gpr	[RSOL]
R_O2Stpp	superoxide_anion_transport_via_diffusion__periplasm_to_cytoplasm_	M_o2s_p <==> M_o2s_c	Superoxide_anion <==> Superoxide_anion	null	transport	Transport_ROS		no_gpr	[RSOL]
R_O2tex	Oxygen transport via diffusion (extracellular to periplasm)	M_o2_e <==> M_o2_p	Dioxygen <==> Dioxygen	null	transport	Transport_ion_substrate		no_gpr	[RSOL]
R_O2tpp	O2 transport via diffusion (periplasm)	M_o2_p <==> M_o2_c	Dioxygen <==> Dioxygen	null	transport	Transport_ion_substrate		no_gpr	[RSOL]
R_OAADC	Oxaloacetate decarboxylase	M_h_c + M_oaa_c --> M_co2_c + M_pyr_c	proton_H_ + Oxaloacetate --> Carbon_dioxide_CO2 + Pyruvate	1.1.1.38;4.1.1.3;1.1.1.40	normal	Pyruvate_metabolism	RSRUN2340_04755	complete_gpr	[RSOL]
R_OCBT	Ornithine carbamoyltransferase	M_cbp_c + M_orn_c <==> M_citr__L_c + M_h_c + M_pi_c	Carbamoyl_phosphate + Ornithine <==> L_Citrulline + proton_H_ + Phosphate	2.1.3.3	normal	Arginine_biosynthesis	RSRUN2340_02685	complete_gpr	[RSOL]
R_OCDCAtexi	Octadecanoate_transport_via_diffusion__extracellular_to_periplasm_	M_ocdca_e <==> M_ocdca_p	octadecanoate__n_C18_0_ <==> octadecanoate__n_C18_0_	null	transport	Transport_carbon_substrate		no_gpr	[RSOL]
R_OCDCEAtexi	Octadecenoate__n_C18_1__transport_via_diffusion__extracellular_to_periplasm_	M_ocdcea_e <==> M_ocdcea_p	octadecenoate__n_C18_1_ <==> octadecenoate__n_C18_1_	null	transport	Transport_carbon_substrate		no_gpr	[RSOL]
R_OCHSLACtex	C8_homoserine_lactone_transport_via_diffusion__extracellular_to_periplasm_	M_ochslac_e <==> M_ochslac_p	N__octanoyl__L_homoserine_lactone <==> N__octanoyl__L_homoserine_lactone	null	transport	Transport_quorum_sensing		no_gpr	[RSOL]
R_OCHSLACtpp	C8_homoserine_lactone_transport_via_diffusion__cytoplasm_to_periplasm_	M_ochslac_c <==> M_ochslac_p	N__octanoyl__L_homoserine_lactone <==> N__octanoyl__L_homoserine_lactone	null	transport	Transport_quorum_sensing		no_gpr	[RSOL]
R_OCOAT1	3_oxoacid_CoA_transferase__Succinyl_CoA__acetoacetate_	M_acac_c + M_succoa_c <==> M_aacoa_c + M_succ_c	Acetoacetate + Succinyl_CoA <==> Acetoacetyl_CoA + Succinate	null	normal	polyhydroxybutanoate_metabolism	( RSRUN2340_00943 AND RSRUN2340_00944 ) OR ( RSRUN2340_00943 AND RSRUN2340_01359 ) OR ( RSRUN2340_00944 AND RSRUN2340_01358 ) OR ( RSRUN2340_01358 AND RSRUN2340_01359 )	complete_gpr	[RSOL]
R_OCTAtex	Octanoate transport via diffusion (extracellular to periplasm)	M_octa_e <==> M_octa_p	octanoate__n_C8_0_ <==> octanoate__n_C8_0_	null	transport	Transport_carbon_substrate		no_gpr	[RSOL]
R_OCTDPS	Octaprenyl pyrophosphate synthase	M_frdp_c + 5.0 M_ipdp_c --> M_octdp_c + 5.0 M_ppi_c	Farnesyl_diphosphate + 5.0 Isopentenyl_diphosphate --> all_trans_Octaprenyl_diphosphate + 5.0 Diphosphate	2.5.1.90	normal	Isoprenoid_biosynthesis	RSRUN2340_02917	complete_gpr	[RSOL]
R_OGMEACPD	3-Oxo-glutaryl-[ACP] methyl ester dehydratase	M_hgmeACP_c --> M_egmeACP_c + M_h2o_c	3_Hydroxyglutaryl__acyl_carrier_protein__methyl_ester --> Enoylglutaryl__acyl_carrier_protein__methyl_ester + H2O	4.2.1.59	normal	Biotin_biosynthesis	RSRUN2340_01732	complete_gpr	[RSOL]
R_OGMEACPR	3-Oxo-glutaryl-[ACP] methyl ester reductase	M_h_c + M_nadph_c + M_ogmeACP_c --> M_hgmeACP_c + M_nadp_c	proton_H_ + Nicotinamide_adenine_dinucleotide_phosphate___reduced + 3_Oxo_glutaryl__acyl_carrier_protein__methyl_ester --> 3_Hydroxyglutaryl__acyl_carrier_protein__methyl_ester + Nicotinamide_adenine_dinucleotide_phosphate	null	normal	Biotin_biosynthesis	( RSRUN2340_00477 ) OR ( RSRUN2340_00581 ) OR ( RSRUN2340_02171 ) OR ( RSRUN2340_03885 )	complete_gpr	[RSOL]
R_OGMEACPS	3-Oxo-glutaryl-[ACP] methyl ester synthase	M_h_c + M_malACP_c + M_malcoame_c --> M_co2_c + M_coa_c + M_ogmeACP_c	proton_H_ + Malonyl__acyl_carrier_protein_ + malonyl_CoA_methyl_ester --> Carbon_dioxide_CO2 + Coenzyme_A + 3_Oxo_glutaryl__acyl_carrier_protein__methyl_ester	null	normal	Biotin_biosynthesis	RSRUN2340_02173	complete_gpr	[RSOL]
R_OHPBAT	O-Phospho-4-hydroxy-L-threonine:2-oxoglutarate aminotransferase	M_glu__L_c + M_ohpb_c <==> M_akg_c + M_phthr_c	L_Glutamate + 2_Oxo_3_hydroxy_4_phosphobutanoate <==> 2_Oxoglutarate + O_Phospho_4_hydroxy_L_threonine	2.6.1.52	normal	Pyridoxal_5__phosphate_biosynthesis	RSRUN2340_02314	complete_gpr	[RSOL]
R_OHPHM	2-octaprenyl-6-hydroxyphenol methylase	M_2ohph_c + M_amet_c --> M_2omph_c + M_ahcys_c + M_h_c	2_Octaprenyl_6_hydroxyphenol + S_Adenosyl_L_methionine --> 2_Octaprenyl_6_methoxyphenol + S_Adenosyl_L_homocysteine + proton_H_	2.1.1.222	normal	Ubiquinone_biosynthesis;Ubiquinone Biosynthesis	( RSRUN2340_02319 ) OR ( RSRUN2340_04108 )	complete_gpr	[CNEC, RSOL]
R_OIVD2	2-oxoisovalerate dehydrogenase (acylating; 3-methyl-2-oxobutanoate)	M_3mob_c + M_coa_c + M_nad_c --> M_co2_c + M_ibcoa_c + M_nadh_c	3_Methyl_2_oxobutanoate + Coenzyme_A + Nicotinamide_adenine_dinucleotide --> Carbon_dioxide_CO2 + Isobutyryl_CoA + Nicotinamide_adenine_dinucleotide___reduced	1.2.1.25	normal	Valine_degradation		no_gpr	[RSOL]
R_OMBZLM	2-Octaprenyl-6-methoxy-benzoquinol methylase	M_2ombzl_c + M_amet_c --> M_2ommbl_c + M_ahcys_c + M_h_c	2_Octaprenyl_6_methoxy_1_4_benzoquinol + S_Adenosyl_L_methionine --> 2_Octaprenyl_3_methyl_6_methoxy__1_4_benzoquinol + S_Adenosyl_L_homocysteine + proton_H_	2.1.1.201	normal	Ubiquinone_biosynthesis	RSRUN2340_00498	complete_gpr	[RSOL]
R_OMCDC	2-Oxo-4-methyl-3-carboxypentanoate decarboxylation	M_3c4mop_c + M_h_c --> M_4mop_c + M_co2_c	3_Carboxy_4_methyl_2_oxopentanoate + proton_H_ --> 4_Methyl_2_oxopentanoate + Carbon_dioxide_CO2	1.1.1.85	normal	Leucine_biosynthesis		no_gpr	[RSOL]
R_OMMBLHX	2-Octaprenyl-3-methyl-6-methoxy-1,4-benzoquinol hydroxylase	M_2ommbl_c + 0.5 M_o2_c --> M_2omhmbl_c	2_Octaprenyl_3_methyl_6_methoxy__1_4_benzoquinol + 0.5 Dioxygen --> 2_Octaprenyl_3_methyl_5_hydroxy_6_methoxy_1_4_benzoquinol	null	normal	Ubiquinone_biosynthesis	RSRUN2340_02990	complete_gpr	[RSOL]
R_OMPDC	Orotidine-5'-phosphate decarboxylase	M_h_c + M_orot5p_c --> M_co2_c + M_ump_c	proton_H_ + Orotidine_5__phosphate --> Carbon_dioxide_CO2 + UMP	4.1.1.23	normal	Pyrimidine_biosynthesis	RSRUN2340_02868	complete_gpr	[RSOL]
R_OMPHHX	2-octaprenyl-6-methoxyphenol hydroxylase	M_2omph_c + 0.5 M_o2_c --> M_2ombzl_c	2_Octaprenyl_6_methoxyphenol + 0.5 Dioxygen --> 2_Octaprenyl_6_methoxy_1_4_benzoquinol	null	normal	Ubiquinone_biosynthesis	RSRUN2340_00552	complete_gpr	[RSOL]
R_ONOO_c	peroxynitrite_formation_cytoplasm	M_no_c + M_o2s_c --> M_CE5643_c	Nitric_oxide + Superoxide_anion --> peroxynitrite	null	normal	ROS_toxicity		no_gpr	[RSOL]
R_ONOO_e	peroxynitrite_formation_extracellular	M_no_e + M_o2s_e --> M_CE5643_e	Nitric_oxide + Superoxide_anion --> peroxynitrite	null	normal	ROS_toxicity		no_gpr	[RSOL]
R_ONOO_p	peroxynitrite_formation_periplasm	M_no_p + M_o2s_p --> M_onoo_p	Nitric_oxide + Superoxide_anion --> peroxynitrite	null	normal	ROS_toxicity		no_gpr	[RSOL]
R_ONOOf_c	peroxynitrite_homolytic_fission_cytoplasm	M_CE5643_c + M_h_c --> M_no2r_c + M_ohr_c	peroxynitrite + proton_H_ --> nitrogen_dioxide_radical + hydroxyl_radical	null	normal	ROS_toxicity		no_gpr	[RSOL]
R_ONOOf_e	peroxynitrite_homolytic_fission_extracellular	M_CE5643_e + M_h_e --> M_no2r_e + M_ohr_e	peroxynitrite + proton_H_ --> nitrogen_dioxide_radical + hydroxyl_radical	null	normal	ROS_toxicity		no_gpr	[RSOL]
R_ONOOf_p	peroxynitrite_homolytic_fission_periplasm	M_h_p + M_onoo_p --> M_no2r_p + M_ohr_p	proton_H_ + peroxynitrite --> nitrogen_dioxide_radical + hydroxyl_radical	null	normal	ROS_toxicity		no_gpr	[RSOL]
R_OP4ENH	2-oxopent-4-enoate hydratase	M_h2o_c + M_op4en_c --> M_4h2opntn_c	H2O + 2_Oxopent_4_enoate --> 4_Hydroxy_2_oxopentanoate	null	normal	Phenylalanine metabolism	RSRUN2340_00334	complete_gpr	[CNEC]
R_OPAH	5-Oxoproline amidohydrolase (ATP-hydrolysing) (ir)	M_5oxpro_c + M_atp_c + 2.0 M_h2o_c --> M_adp_c + M_glu__L_c + M_h_c + M_pi_c	5_Oxoproline + ATP + 2.0 H2O --> ADP + L_Glutamate + proton_H_ + Phosphate	3.5.2.9	normal	5_Oxoproline_degradation		no_gpr	[RSOL]
R_OPHBDC	Octaprenyl-hydroxybenzoate decarboxylase	M_3ophb_c + M_h_c --> M_2oph_c + M_co2_c	3_Octaprenyl_4_hydroxybenzoate + proton_H_ --> 2_Octaprenylphenol + Carbon_dioxide_CO2	4.1.1.98	normal	Ubiquinone_biosynthesis	RSRUN2340_00746 AND RSRUN2340_03002	complete_gpr	[RSOL]
R_OPHHX	2-Octaprenylphenol hydroxylase	M_2oph_c + 0.5 M_o2_c --> M_2ohph_c	2_Octaprenylphenol + 0.5 Dioxygen --> 2_Octaprenyl_6_hydroxyphenol	null	normal	Ubiquinone_biosynthesis	RSRUN2340_00501	complete_gpr	[RSOL]
R_OPMEACPD	3-Oxo-pimeloyl-[ACP] methyl ester dehydratase	M_hpmeACP_c --> M_epmeACP_c + M_h2o_c	3_Hydroxypimeloyl__acyl_carrier_protein__methyl_ester --> Enoylpimeloyl__acyl_carrier_protein__methyl_ester + H2O	4.2.1.59	normal	Biotin_biosynthesis	RSRUN2340_01732	complete_gpr	[RSOL]
R_OPMEACPR	3-Oxo-pimeloyl-[ACP] methyl ester reductase	M_h_c + M_nadph_c + M_opmeACP_c --> M_hpmeACP_c + M_nadp_c	proton_H_ + Nicotinamide_adenine_dinucleotide_phosphate___reduced + 3_Oxo_pimeloyl__acyl_carrier_protein__methyl_ester --> 3_Hydroxypimeloyl__acyl_carrier_protein__methyl_ester + Nicotinamide_adenine_dinucleotide_phosphate	null	normal	Biotin_biosynthesis	( RSRUN2340_00477 ) OR ( RSRUN2340_00581 ) OR ( RSRUN2340_02171 ) OR ( RSRUN2340_03885 )	complete_gpr	[RSOL]
R_OPMEACPS	3-Oxo-pimeloyl-[ACP] methyl ester synthase	M_gmeACP_c + M_h_c + M_malACP_c --> M_ACP_c + M_co2_c + M_opmeACP_c	Glutaryl__acyl_carrier_protein__methyl_ester + proton_H_ + Malonyl__acyl_carrier_protein_ --> acyl_carrier_protein + Carbon_dioxide_CO2 + 3_Oxo_pimeloyl__acyl_carrier_protein__methyl_ester	null	normal	Biotin_biosynthesis	( RSRUN2340_02169 ) OR ( RSRUN2340_03883 ) OR ( RSRUN2340_03884 ) OR ( RSRUN2340_03887 )	complete_gpr	[RSOL]
R_ORNCD	Ornithine cyclodeaminase	M_orn_c --> M_nh4_c + M_pro__L_c	Ornithine --> Ammonium + L_Proline	4.3.1.12	normal	Proline_biosynthesis	( RSRUN2340_03459 ) OR ( RSRUN2340_03939 ) OR ( RSRUN2340_03988 )	complete_gpr	[RSOL]
R_ORNDC	Ornithine Decarboxylase	M_h_c + M_orn_c --> M_co2_c + M_ptrc_c	proton_H_ + Ornithine --> Carbon_dioxide_CO2 + Putrescine	4.1.1.17	normal	Polyamine_biosynthesis	RSRUN2340_02488	complete_gpr	[RSOL]
R_ORNTA	Ornithine transaminase	M_akg_c + M_orn_c --> M_glu5sa_c + M_glu__L_c	2_Oxoglutarate + Ornithine --> L_Glutamate_5_semialdehyde + L_Glutamate	2.6.1.13	normal	Arginine_biosynthesis	RSRUN2340_00179	complete_gpr	[RSOL]
R_ORNTAC	Ornithine transacetylase	M_acorn_c + M_glu__L_c <==> M_acglu_c + M_orn_c	N2_Acetyl_L_ornithine + L_Glutamate <==> N_Acetyl_L_glutamate + Ornithine	2.3.1.35	normal	Arginine_biosynthesis	RSRUN2340_02928	complete_gpr	[RSOL]
R_ORNabcpp	Ornithine transport via ABC system (periplasm)	M_atp_c + M_h2o_c + M_orn_p --> M_adp_c + M_h_c + M_orn_c + M_pi_c	ATP + H2O + Ornithine --> ADP + proton_H_ + Ornithine + Phosphate	3.6.3.21	transport	Transport_carbon_substrate	( RSRUN2340_00524 AND RSRUN2340_00938 AND RSRUN2340_00940 ) OR ( RSRUN2340_00524 AND RSRUN2340_00939 AND RSRUN2340_00940 ) OR ( RSRUN2340_00524 AND RSRUN2340_00940 AND RSRUN2340_04452 ) OR ( RSRUN2340_00524 AND RSRUN2340_03526 AND RSRUN2340_03527 ) OR ( RSRUN2340_00937 AND RSRUN2340_00938 AND RSRUN2340_00940 ) OR ( RSRUN2340_00937 AND RSRUN2340_00939 AND RSRUN2340_00940 ) OR ( RSRUN2340_00937 AND RSRUN2340_00940 AND RSRUN2340_04452 ) OR ( RSRUN2340_00937 AND RSRUN2340_03526 AND RSRUN2340_03527 ) OR ( RSRUN2340_00938 AND RSRUN2340_00940 AND RSRUN2340_01106 ) OR ( RSRUN2340_00938 AND RSRUN2340_00940 AND RSRUN2340_03525 ) OR ( RSRUN2340_00938 AND RSRUN2340_00940 AND RSRUN2340_04451 ) OR ( RSRUN2340_00939 AND RSRUN2340_00940 AND RSRUN2340_01106 ) OR ( RSRUN2340_00939 AND RSRUN2340_00940 AND RSRUN2340_03525 ) OR ( RSRUN2340_00939 AND RSRUN2340_00940 AND RSRUN2340_04451 ) OR ( RSRUN2340_00940 AND RSRUN2340_01106 AND RSRUN2340_04452 ) OR ( RSRUN2340_00940 AND RSRUN2340_03525 AND RSRUN2340_04452 ) OR ( RSRUN2340_00940 AND RSRUN2340_04451 AND RSRUN2340_04452 ) OR ( RSRUN2340_01106 AND RSRUN2340_03526 AND RSRUN2340_03527 ) OR ( RSRUN2340_03525 AND RSRUN2340_03526 AND RSRUN2340_03527 ) OR ( RSRUN2340_03526 AND RSRUN2340_03527 AND RSRUN2340_04451 ) OR ( RSRUN2340_03984 AND RSRUN2340_03985 AND RSRUN2340_03986 )	complete_gpr	[RSOL]
R_ORNtex	Ornithine transport via diffusion (extracellular to periplasm)	M_orn_e <==> M_orn_p	Ornithine <==> Ornithine	null	transport	Transport_carbon_substrate		no_gpr	[RSOL]
R_OROTt2_2pp	Orotate transport via proton symport (2 H) (periplasm)	2.0 M_h_p + M_orot_p --> 2.0 M_h_c + M_orot_c	2.0 proton_H_ + Orotate --> 2.0 proton_H_ + Orotate	null	transport	Transport_carbon_substrate	( RSRUN2340_00362 ) OR ( RSRUN2340_03387 ) OR ( RSRUN2340_04516 )	complete_gpr	[RSOL]
R_OROTtex	Orotate transport via diffusion (extracellular to periplasm)	M_orot_e <==> M_orot_p	Orotate <==> Orotate	null	transport	Transport_carbon_substrate		no_gpr	[RSOL]
R_ORPT	Orotate phosphoribosyltransferase	M_orot5p_c + M_ppi_c <==> M_orot_c + M_prpp_c	Orotidine_5__phosphate + Diphosphate <==> Orotate + 5_Phospho_alpha_D_ribose_1_diphosphate	2.4.2.10	normal	Pyrimidine_biosynthesis	RSRUN2340_00161	complete_gpr	[RSOL]
R_OXCOAHDH	Oxepin-CoA hydrolase/ 3-oxo-5,6-dehydrosuberyl-CoA semialdehyde dehydrogenase (NADP+)	M_2oxpaccoa_c + 2.0 M_h2o_c + M_nadp_c <==> M_3oxdhscoa_c + 2.0 M_h_c + M_nadph_c	2_oxepin_2_3H__ylideneacetyl_CoA + 2.0 H2O + Nicotinamide_adenine_dinucleotide_phosphate <==> 3_oxo_5_6_dehydrosuberyl_CoA + 2.0 proton_H_ + Nicotinamide_adenine_dinucleotide_phosphate___reduced	null	normal	Phenylacetate_degradation		no_gpr	[RSOL]
R_OXDHCOAT	3-oxo-5,6-dehydrosuberyl-CoA thiolase	M_3oxdhscoa_c + M_coa_c --> M_23dhacoa_c + M_accoa_c	3_oxo_5_6_dehydrosuberyl_CoA + Coenzyme_A --> 2_2C3_dehydroadipyl_CoA + Acetyl_CoA	2.3.1.223	normal	Phenylacetate_degradation	RSRUN2340_00945	complete_gpr	[RSOL]
R_OXOAEL	4_Carboxymethylbut_3_en_4_olide_enol_lactonohydrolase	M_5odhf2a_c + M_h2o_c --> M_3oxoadp_c + M_h_c	2_Oxo_2_3_dihydrofuran_5_acetate + H2O --> 3_Oxoadipate + proton_H_	null	normal	Benzoate_degradation	( RSRUN2340_00331 ) OR ( RSRUN2340_00947 )	complete_gpr	[RSOL]
R_OXYLt5	O xylene transport out via proton antiport cytosolexternal	M_h_p + M_o_xyl_c --> M_h_c + M_o_xyl_e	proton_H_ + O methyltoluene --> proton_H_ + O methyltoluene	null	transport	Glycerophospholipid Metabolism	RSRUN2340_03057 AND RSRUN2340_03058 AND no_ortholog4	incomplete_gpr	[PPUT]
R_OXYLt6	O xylene transport out via proton antiport periplasmexternal	M_h_p + M_o_xyl_p --> M_h_c + M_o_xyl_e	proton_H_ + O methyltoluene --> proton_H_ + O methyltoluene	null	transport	Glycerophospholipid Metabolism	RSRUN2340_03057 AND RSRUN2340_03058 AND no_ortholog4	incomplete_gpr	[PPUT]
R_P5CD	1-pyrroline-5-carboxylate dehydrogenase	M_1pyr5c_c + 2.0 M_h2o_c + M_nad_c --> M_glu__L_c + M_h_c + M_nadh_c	1_Pyrroline_5_carboxylate + 2.0 H2O + Nicotinamide_adenine_dinucleotide --> L_Glutamate + proton_H_ + Nicotinamide_adenine_dinucleotide___reduced	1.5.1.12;1.2.1.88	normal	Proline_degradation	RSRUN2340_03409	complete_gpr	[RSOL]
R_P5CD1p	1_pyrroline_5_carboxylate_dehydrogenase	M_1pyr5c_c + 2.0 M_h2o_c + M_nadp_c --> M_glu__L_c + M_h_c + M_nadph_c	1_Pyrroline_5_carboxylate + 2.0 H2O + Nicotinamide_adenine_dinucleotide_phosphate --> L_Glutamate + proton_H_ + Nicotinamide_adenine_dinucleotide_phosphate___reduced	null	normal	Proline_degradation	RSRUN2340_03409	complete_gpr	[RSOL]
R_P5CR	Pyrroline-5-carboxylate reductase	M_1pyr5c_c + 2.0 M_h_c + M_nadph_c --> M_nadp_c + M_pro__L_c	1_Pyrroline_5_carboxylate + 2.0 proton_H_ + Nicotinamide_adenine_dinucleotide_phosphate___reduced --> Nicotinamide_adenine_dinucleotide_phosphate + L_Proline	1.5.1.2	normal	Proline_biosynthesis	RSRUN2340_02765	complete_gpr	[RSOL]
R_PA120abcpp	Phosphatidate transport via ABC system (n-C12:0, periplasm)	M_atp_c + M_h2o_c + M_pa120_c --> M_adp_c + M_h_c + M_pa120_p + M_pi_c	ATP + H2O + 1_2_didodecanoyl_sn_glycerol_3_phosphate --> ADP + proton_H_ + 1_2_didodecanoyl_sn_glycerol_3_phosphate + Phosphate	null	transport	Glycerophospholipid_metabolism	RSRUN2340_00998	complete_gpr	[RSOL]
R_PA140abcpp	Phosphatidate transport via ABC system (n-C14:0, periplasm)	M_atp_c + M_h2o_c + M_pa140_c --> M_adp_c + M_h_c + M_pa140_p + M_pi_c	ATP + H2O + 1_2_ditetradecanoyl_sn_glycerol_3_phosphate --> ADP + proton_H_ + 1_2_ditetradecanoyl_sn_glycerol_3_phosphate + Phosphate	null	transport	Glycerophospholipid_metabolism	RSRUN2340_00998	complete_gpr	[RSOL]
R_PA141abcpp	Phosphatidate transport via ABC system (n-C14:1, periplasm)	M_atp_c + M_h2o_c + M_pa141_c --> M_adp_c + M_h_c + M_pa141_p + M_pi_c	ATP + H2O + 1_2_ditetradec_7_enoyl_sn_glycerol_3_phosphate --> ADP + proton_H_ + 1_2_ditetradec_7_enoyl_sn_glycerol_3_phosphate + Phosphate	null	transport	Glycerophospholipid_metabolism	RSRUN2340_00998	complete_gpr	[RSOL]
R_PA160abcpp	Phosphatidate transport via ABC system (n-C16:0, periplasm)	M_atp_c + M_h2o_c + M_pa160_c --> M_adp_c + M_h_c + M_pa160_p + M_pi_c	ATP + H2O + 1_2_dihexadecanoyl_sn_glycerol_3_phosphate --> ADP + proton_H_ + 1_2_dihexadecanoyl_sn_glycerol_3_phosphate + Phosphate	null	transport	Glycerophospholipid_metabolism	RSRUN2340_00998	complete_gpr	[RSOL]
R_PA161abcpp	Phosphatidate transport via ABC system (n-C16:1, periplasm)	M_atp_c + M_h2o_c + M_pa161_c --> M_adp_c + M_h_c + M_pa161_p + M_pi_c	ATP + H2O + 1_2_dihexadec_9_enoyl_sn_glycerol_3_phosphate --> ADP + proton_H_ + 1_2_dihexadec_9_enoyl_sn_glycerol_3_phosphate + Phosphate	null	transport	Glycerophospholipid_metabolism	RSRUN2340_00998	complete_gpr	[RSOL]
R_PA180abcpp	Phosphatidate transport via ABC system (n-C18:0, periplasm)	M_atp_c + M_h2o_c + M_pa180_c --> M_adp_c + M_h_c + M_pa180_p + M_pi_c	ATP + H2O + 1_2_dioctadecanoyl_sn_glycerol_3_phosphate --> ADP + proton_H_ + 1_2_dioctadecanoyl_sn_glycerol_3_phosphate + Phosphate	null	transport	Glycerophospholipid_metabolism	RSRUN2340_00998	complete_gpr	[RSOL]
R_PA181abcpp	Phosphatidate transport via ABC system (n-C18:1, periplasm)	M_atp_c + M_h2o_c + M_pa181_c --> M_adp_c + M_h_c + M_pa181_p + M_pi_c	ATP + H2O + 1_2_dioctadec_11_enoyl_sn_glycerol_3_phosphate --> ADP + proton_H_ + 1_2_dioctadec_11_enoyl_sn_glycerol_3_phosphate + Phosphate	null	transport	Glycerophospholipid_metabolism	RSRUN2340_00998	complete_gpr	[RSOL]
R_PACCOAE	Ring 1,2-phenylacetyl-CoA epoxidase (NADPH)	M_h_c + M_nadph_c + M_o2_c + M_phaccoa_c --> M_h2o_c + M_nadp_c + M_rephaccoa_c	proton_H_ + Nicotinamide_adenine_dinucleotide_phosphate___reduced + Dioxygen + Phenylacetyl_CoA --> H2O + Nicotinamide_adenine_dinucleotide_phosphate + Ring_1_2_epoxyphenylacetyl_CoA	null	normal	Phenylacetate_degradation	RSRUN2340_04115 AND RSRUN2340_04116 AND RSRUN2340_04117 AND RSRUN2340_04118 AND RSRUN2340_04119	complete_gpr	[RSOL]
R_PACCOAL	phenylacetate_CoA_ligase	M_atp_c + M_coa_c + M_pac_c --> M_amp_c + M_phaccoa_c + M_ppi_c	ATP + Coenzyme_A + Phenylacetic_acid --> AMP + Phenylacetyl_CoA + Diphosphate	null	normal	Phenylacetate_degradation	RSRUN2340_02973	complete_gpr	[RSOL]
R_PACOAT	Phenylacetyl-CoA thioesterase	M_h2o_c + M_phaccoa_c --> M_coa_c + M_h_c + M_pac_c	H2O + Phenylacetyl_CoA --> Coenzyme_A + proton_H_ + Phenylacetic_acid	null	normal	Alternate Carbon Metabolism	RSRUN2340_02972	complete_gpr	[ECOL]
R_PACt1	Phenylacetic_acid_transport_via_outer_membrane_porin	M_pac_e <==> M_pac_p	Phenylacetic_acid <==> Phenylacetic_acid	null	transport	Transport_carbon_substrate		no_gpr	[RSOL]
R_PACt3	Phenylacetic acid transport via sodium symport MSF	M_na1_p + M_pac_p <==> M_na1_c + M_pac_c	Sodium + Phenylacetic_acid <==> Sodium + Phenylacetic_acid	null	transport	Transport_carbon_substrate		no_gpr	[RSOL]
R_PANTS	Pantothenate synthase	M_ala_B_c + M_atp_c + M_pant__R_c --> M_amp_c + M_h_c + M_pnto__R_c + M_ppi_c	beta_Alanine + ATP + R__Pantoate --> AMP + proton_H_ + R__Pantothenate + Diphosphate	6.3.2.1	normal	Coenzyme_A_biosynthesis	RSRUN2340_02510	complete_gpr	[RSOL]
R_PAPPT3	Phospho-N-acetylmuramoyl-pentapeptide-transferase (meso-2,6-diaminopimelate)	M_udcpp_c + M_ugmda_c --> M_uagmda_c + M_ump_c	Undecaprenyl_phosphate + UDP_N_acetylmuramoyl_L_alanyl_D_glutamyl_meso_2_6_diaminopimeloyl_D_alanyl_D_alanine --> Undecaprenyl_diphospho_N_acetylmuramoyl_L_alanyl_D_glutamyl_meso_2_6_diaminopimeloyl_D_alanyl_D_alanine + UMP	2.7.8.13	normal	Peptidoglycan_biosynthesis	RSRUN2340_02944	complete_gpr	[RSOL]
R_PAPSR	Phosphoadenosine_phosphosulfate_reductase	M_paps_c + M_trdrd_c --> 2.0 M_h_c + M_pap_c + M_so3_c + M_trdox_c	3__Phosphoadenylyl_sulfate + Reduced_thioredoxin --> 2.0 proton_H_ + Adenosine_3__5__bisphosphate + Sulfite + Oxidized_thioredoxin	null	normal	Sulfur_metabolism	( RSRUN2340_00094 AND RSRUN2340_02540 ) OR ( RSRUN2340_00813 AND RSRUN2340_02540 ) OR ( RSRUN2340_01970 AND RSRUN2340_02540 ) OR ( RSRUN2340_02540 AND RSRUN2340_02719 )	complete_gpr	[RSOL]
R_PC11M	Precorrin-4 C11-methyltransferase	M_amet_c + M_pre4_c --> M_ahcys_c + M_h_c + M_pre5_c	S_Adenosyl_L_methionine + Precorrin_4 --> S_Adenosyl_L_homocysteine + proton_H_ + Precorrin_5	2.1.1.133	normal	Adenosylcobalamin_biosynthesis	RSRUN2340_04133	complete_gpr	[RSOL]
R_PC17M	Precorrin-3B C17-methyltransferase	M_amet_c + M_pre3b_c --> M_ahcys_c + 2.0 M_h_c + M_pre4_c	S_Adenosyl_L_methionine + Precorrin_3B --> S_Adenosyl_L_homocysteine + 2.0 proton_H_ + Precorrin_4	2.1.1.131	normal	Adenosylcobalamin_biosynthesis	RSRUN2340_04131	complete_gpr	[RSOL]
R_PC20M	Precorrin-2 C20-methyltransferase	M_amet_c + M_dscl_c --> M_ahcys_c + M_h_c + M_pre3a_c	S_Adenosyl_L_methionine + dihydrosirohydrochlorin --> S_Adenosyl_L_homocysteine + proton_H_ + Precorrin_3_A	2.1.1.130	normal	Adenosylcobalamin_biosynthesis	RSRUN2340_04134	complete_gpr	[RSOL]
R_PC6AR	Precorrin-6A reductase	M_h_c + M_nadph_c + M_pre6a_c --> M_nadp_c + M_pre6b_c	proton_H_ + Nicotinamide_adenine_dinucleotide_phosphate___reduced + Precorrin_6A --> Nicotinamide_adenine_dinucleotide_phosphate + Precorrin_6B	1.3.1.54	normal	Adenosylcobalamin_biosynthesis	RSRUN2340_04131	complete_gpr	[RSOL]
R_PC6YM	Precorrin-6Y C5,15-methyltransferase (decarboxylating)	2.0 M_amet_c + M_pre6b_c --> 2.0 M_ahcys_c + M_co2_c + 2.0 M_h_c + M_pre8_c	2.0 S_Adenosyl_L_methionine + Precorrin_6B --> 2.0 S_Adenosyl_L_homocysteine + Carbon_dioxide_CO2 + 2.0 proton_H_ + Precorrin_8	2.1.1.132	normal	Adenosylcobalamin_biosynthesis	RSRUN2340_04137	complete_gpr	[RSOL]
R_PC8XM	Precorrin-8X methylmutase	M_h_c + M_pre8_c <==> M_hgbyr_c	proton_H_ + Precorrin_8 <==> Hydrogenobyrinate	5.4.99.61	normal	Adenosylcobalamin_biosynthesis	RSRUN2340_04136	complete_gpr	[RSOL]
R_PCADYOX	Protocatechuate 3 4 dioxygenase	M_34dhbz_c + M_o2_c --> M_CCbuttc_c + 2.0 M_h_c	3_4_Dihydroxybenzoate + Dioxygen --> cis_cis_Butadiene_1_2_4_tricarboxylate + 2.0 proton_H_	1.13.11.3	normal	Benzoate_degradation	RSRUN2340_01702 AND RSRUN2340_01703	complete_gpr	[RSOL]
R_PCT1	propionate_CoA_transferase	M_accoa_c + M_ppa_c <==> M_ac_c + M_ppcoa_c	Acetyl_CoA + Propionate__n_C3_0_ <==> Acetate + Propanoyl_CoA	null	normal	Propanoate_metabolism	RSRUN2340_00511	complete_gpr	[RSOL]
R_PCW_bd_Expansin	Plant_cell_wall_binding_Expansin	M_Expansin_e + M_cellos_e --> M_cellos_Expansin_LPS_e	Protein_Expansin_like + Cellulose --> Complex_cellulose_Expansin_LPS	null	normal	plant_cell_wall_attachment	RSRUN2340_00850	complete_gpr	[RSOL]
R_PCW_bd_RSc0102_act	Plant_cell_wall_binding_RSc0102_act	M_PCW_e + M_RSc0102_act_e --> M_PCW_RSc0102_act_e	Plant_Cell_Wall_generic_structure + Protein_RSc0102_putative_calcium_binding_hemolysin_activated --> Plant_Cell_Wall_generic_structure_bounded_to_the_protein_RSc0102_in_activated_form	null	normal	plant_cell_wall_attachment	( RSRUN2340_00127 ) OR ( RSRUN2340_04165 )	complete_gpr	[RSOL]
R_PCW_bd_RSc0104_act	Plant_cell_wall_binding_RSc0104_act	M_PCW_e + M_RSc0104_act_e --> M_PCW_RSc0104_act_e	Plant_Cell_Wall_generic_structure + Protein_RSc0104_putative_calcium_binding_hemolysin_activated --> Plant_Cell_Wall_generic_structure_bounded_to_the_protein_RSc0104_in_activated_form	null	normal	plant_cell_wall_attachment	( RSRUN2340_00127 ) OR ( RSRUN2340_04165 )	complete_gpr	[RSOL]
R_PCW_bd_RSc0246_act	Plant_cell_wall_binding_RSc0246_act	M_PCW_e + M_RSc0246_act_e --> M_PCW_RSc0246_act_e	Plant_Cell_Wall_generic_structure + Protein_RSc0246_putative_calcium_binding_hemolysin_activated --> Plant_Cell_Wall_generic_structure_bounded_to_the_protein_RSc0246_in_activated_form	null	normal	plant_cell_wall_attachment	( RSRUN2340_00276 ) OR ( RSRUN2340_00278 ) OR ( RSRUN2340_01578 )	complete_gpr	[RSOL]
R_PCW_bd_RSc0249_act	Plant_cell_wall_binding_RSc0249_act	M_PCW_e + M_RSc0249_act_e --> M_PCW_RSc0249_act_e	Plant_Cell_Wall_generic_structure + Protein_RSc0249_putative_calcium_binding_hemolysin_activated --> Plant_Cell_Wall_generic_structure_bounded_to_the_protein_RSc0249_in_activated_form	null	normal	plant_cell_wall_attachment	( RSRUN2340_00276 ) OR ( RSRUN2340_00278 ) OR ( RSRUN2340_01578 )	complete_gpr	[RSOL]
R_PCW_bd_RSc3188	Plant_cell_wall_binding_RSc3188	M_PCW_e + M_RSc3188_e --> M_PCW_RSc3188_LPS_e	Plant_Cell_Wall_generic_structure + Protein_RSc3188_hemagglutinin_like --> Plant_Cell_Wall_generic_structure_bounded_to_bacterial_cell_LPS_via_the_protein_RSc3188	null	normal	plant_cell_wall_attachment	( RSRUN2340_00886 ) OR ( RSRUN2340_02331 ) OR ( RSRUN2340_02332 ) OR ( RSRUN2340_04667 )	complete_gpr	[RSOL]
R_PCW_bd_RSp0294_act	Plant_cell_wall_binding_RSp0294_act	M_PCW_e + M_RSp0294_act_e --> M_PCW_RSp0294_act_e	Plant_Cell_Wall_generic_structure + Protein_RSp0294_putative_calcium_binding_hemolysin_activated --> Plant_Cell_Wall_generic_structure_bounded_to_the_protein_RSp0294_in_activated_form	null	normal	plant_cell_wall_attachment	RSRUN2340_03822	complete_gpr	[RSOL]
R_PCW_bd_RSp0295_act	Plant_cell_wall_binding_RSp0295_act	M_PCW_e + M_RSp0295_act_e --> M_PCW_RSp0295_act_e	Plant_Cell_Wall_generic_structure + Protein_RSp0295_putative_calcium_binding_hemolysin_activated --> Plant_Cell_Wall_generic_structure_bounded_to_the_protein_RSp0295_in_activated_form	null	normal	plant_cell_wall_attachment	( RSRUN2340_03823 ) OR ( RSRUN2340_04163 )	complete_gpr	[RSOL]
R_PCW_bd_RSp0540	Plant_cell_wall_binding_RSp0540	M_PCW_e + M_RSp0540_e --> M_PCW_RSp0540_LPS_e	Plant_Cell_Wall_generic_structure + Protein_RSp0540_hemagglutinin_like --> Plant_Cell_Wall_generic_structure_bounded_to_bacterial_cell_LPS_via_the_protein_RSp0540	null	normal	plant_cell_wall_attachment	( RSRUN2340_04036 ) OR ( RSRUN2340_04038 )	complete_gpr	[RSOL]
R_PCW_bd_RSp1071	Plant_cell_wall_binding_RSp1071	M_PCW_e + M_RSp1071_e --> M_PCW_RSp1071_LPS_e	Plant_Cell_Wall_generic_structure + Protein_RSp1071_hemagglutinin_like --> Plant_Cell_Wall_generic_structure_bounded_to_bacterial_cell_LPS_via_the_protein_RSp1071	null	normal	plant_cell_wall_attachment	( RSRUN2340_04586 ) OR ( RSRUN2340_04593 ) OR ( RSRUN2340_04596 ) OR ( RSRUN2340_04599 ) OR ( RSRUN2340_04600 ) OR ( RSRUN2340_04601 ) OR ( RSRUN2340_04603 )	complete_gpr	[RSOL]
R_PCW_bd_RSp1073	Plant_cell_wall_binding_adhesin	M_PCW_e + M_RSp1073_e --> M_PCW_RSp1073_LPS_e	Plant_Cell_Wall_generic_structure + Protein_RSp1073_hemagglutinin_like --> Plant_Cell_Wall_generic_structure_bounded_to_bacterial_cell_LPS_via_the_protein_RSp1073	null	normal	plant_cell_wall_attachment	( RSRUN2340_04586 ) OR ( RSRUN2340_04593 ) OR ( RSRUN2340_04596 ) OR ( RSRUN2340_04599 ) OR ( RSRUN2340_04600 ) OR ( RSRUN2340_04601 ) OR ( RSRUN2340_04603 )	complete_gpr	[RSOL]
R_PCW_bd_RSp1180_act	Plant_cell_wall_binding_RSp1180_act	M_PCW_e + M_RSp1180_act_e --> M_PCW_RSp1180_act_pili_e	Plant_Cell_Wall_generic_structure + Protein_RSp1180_adhesin_like_protein_pili_associated_activated --> Plant_Cell_Wall_generic_structure_bounded_to_bacterial_cell_pili_via_the_protein_RSp1180	null	normal	plant_cell_wall_attachment	( RSRUN2340_00607 AND RSRUN2340_00608 AND RSRUN2340_00754 AND RSRUN2340_00755 AND RSRUN2340_00756 AND RSRUN2340_00757 AND RSRUN2340_00758 AND RSRUN2340_00760 AND RSRUN2340_00761 AND RSRUN2340_00762 AND RSRUN2340_00763 AND RSRUN2340_00764 AND RSRUN2340_00765 AND RSRUN2340_01590 AND RSRUN2340_01946 AND RSRUN2340_02920 AND RSRUN2340_02921 AND RSRUN2340_02922 AND RSRUN2340_03068 AND RSRUN2340_03069 AND RSRUN2340_03070 AND RSRUN2340_03071 AND RSRUN2340_03072 AND no_ortholog ) OR ( RSRUN2340_00607 AND RSRUN2340_00608 AND RSRUN2340_01590 AND RSRUN2340_01946 AND RSRUN2340_02920 AND RSRUN2340_02921 AND RSRUN2340_02922 AND RSRUN2340_03068 AND RSRUN2340_03069 AND RSRUN2340_03070 AND RSRUN2340_03071 AND RSRUN2340_03072 AND RSRUN2340_04853 AND RSRUN2340_04854 AND RSRUN2340_04855 AND RSRUN2340_04856 AND RSRUN2340_04857 AND no_ortholog ) OR ( RSRUN2340_00607 AND RSRUN2340_00754 AND RSRUN2340_00755 AND RSRUN2340_00756 AND RSRUN2340_00757 AND RSRUN2340_00758 AND RSRUN2340_00760 AND RSRUN2340_00761 AND RSRUN2340_00762 AND RSRUN2340_00763 AND RSRUN2340_00764 AND RSRUN2340_00765 AND RSRUN2340_01590 AND RSRUN2340_01946 AND RSRUN2340_02920 AND RSRUN2340_02921 AND RSRUN2340_02922 AND RSRUN2340_03068 AND RSRUN2340_03069 AND RSRUN2340_03070 AND RSRUN2340_03071 AND RSRUN2340_03072 AND no_ortholog ) OR ( RSRUN2340_00607 AND RSRUN2340_01590 AND RSRUN2340_01946 AND RSRUN2340_02920 AND RSRUN2340_02921 AND RSRUN2340_02922 AND RSRUN2340_03068 AND RSRUN2340_03069 AND RSRUN2340_03070 AND RSRUN2340_03071 AND RSRUN2340_03072 AND RSRUN2340_04853 AND RSRUN2340_04854 AND RSRUN2340_04855 AND RSRUN2340_04856 AND RSRUN2340_04857 AND no_ortholog ) OR ( RSRUN2340_00608 AND RSRUN2340_00754 AND RSRUN2340_00755 AND RSRUN2340_00756 AND RSRUN2340_00757 AND RSRUN2340_00758 AND RSRUN2340_00760 AND RSRUN2340_00761 AND RSRUN2340_00762 AND RSRUN2340_00763 AND RSRUN2340_00764 AND RSRUN2340_00765 AND RSRUN2340_01590 AND RSRUN2340_01946 AND RSRUN2340_02920 AND RSRUN2340_02921 AND RSRUN2340_02922 AND RSRUN2340_03068 AND RSRUN2340_03069 AND RSRUN2340_03070 AND RSRUN2340_03071 AND RSRUN2340_03072 AND no_ortholog ) OR ( RSRUN2340_00608 AND RSRUN2340_01590 AND RSRUN2340_01946 AND RSRUN2340_02920 AND RSRUN2340_02921 AND RSRUN2340_02922 AND RSRUN2340_03068 AND RSRUN2340_03069 AND RSRUN2340_03070 AND RSRUN2340_03071 AND RSRUN2340_03072 AND RSRUN2340_04853 AND RSRUN2340_04854 AND RSRUN2340_04855 AND RSRUN2340_04856 AND RSRUN2340_04857 AND no_ortholog )	incomplete_gpr	[RSOL]
R_PCW_bd_RSp1539	Plant_cell_wall_binding_RSp1539	M_PCW_e + M_RSp1539_e --> M_PCW_RSp1539_LPS_e	Plant_Cell_Wall_generic_structure + Protein_RSp1539_hemagglutinin_like --> Plant_Cell_Wall_generic_structure_bounded_to_bacterial_cell_LPS_via_the_protein_RSp1539	null	normal	plant_cell_wall_attachment	( RSRUN2340_04083 ) OR ( RSRUN2340_05073 )	complete_gpr	[RSOL]
R_PCW_bd_RSp1545	Plant_cell_wall_binding_RSp1545	M_PCW_e + M_RSp1545_e --> M_PCW_RSp1545_LPS_e	Plant_Cell_Wall_generic_structure + Protein_RSp1545_hemagglutinin_like --> Plant_Cell_Wall_generic_structure_bounded_to_bacterial_cell_LPS_via_the_protein_RSp1545	null	normal	plant_cell_wall_attachment	( RSRUN2340_00886 ) OR ( RSRUN2340_02331 ) OR ( RSRUN2340_02332 ) OR ( RSRUN2340_04667 )	complete_gpr	[RSOL]
R_PCW_bd_Rsl	L_fucose_binding_lectin_RSL	M_PCW_L_Fucose_e + M_Rsl_e --> M_PCW_L_Fucose_Rsl_e	Plant_Cell_Wall_generic_structure_including_L_Fucose + Protein_Rsl --> Plant_Cell_Wall_generic_structure_including_L_Fucose_bounded_to_the_lectine_Rsl	null	normal	plant_cell_wall_attachment	RSRUN2340_01105	complete_gpr	[RSOL]
R_PCW_bd_Rsl2	D_Mannose_binding_lectin_RSIIL_	M_PCW_D_Mannose_e + M_Rsl2_e --> M_PCW_D_Mannose_Rsl2_e	Plant_Cell_Wall_generic_structure_including_D_Mannose + Protein_Rsl2 --> Plant_Cell_Wall_generic_structure_including_D_Mannose_bounded_to_the_lectine_Rsl2	null	normal	plant_cell_wall_attachment	RSRUN2340_03396	complete_gpr	[RSOL]
R_PDE1	3',5'-cyclic-nucleotide phosphodiesterase	M_camp_c + M_h2o_c --> M_amp_c + M_h_c	cAMP + H2O --> AMP + proton_H_	3.1.4.53;3.1.4.17	normal	Nucleotide Salvage Pathway;Oxidative Phosphorylation	( RSRUN2340_01329 ) OR ( RSRUN2340_04257 )	complete_gpr	[ECOL, KPNE]
R_PDE4	3',5'-cyclic-nucleotide phosphodiesterase	M_35cgmp_c + M_h2o_c --> M_gmp_c + M_h_c	3',5'-Cyclic GMP + H2O --> GMP + proton_H_	3.1.4.35;3.1.4.17	normal	Nucleotide Salvage Pathway	RSRUN2340_04257	complete_gpr	[ECOL]
R_PDH	Pyruvate dehydrogenase	M_coa_c + M_nad_c + M_pyr_c --> M_accoa_c + M_co2_c + M_nadh_c	Coenzyme_A + Nicotinamide_adenine_dinucleotide + Pyruvate --> Acetyl_CoA + Carbon_dioxide_CO2 + Nicotinamide_adenine_dinucleotide___reduced	2.3.1.12;1.2.4.1;1.2.1.51;1.2.1.-;1.8.1.4	normal	Glycolysis_gluconeogenesis	( RSRUN2340_01389 AND RSRUN2340_01390 AND RSRUN2340_01392 ) OR ( RSRUN2340_01390 AND RSRUN2340_01392 AND RSRUN2340_01600 AND RSRUN2340_01601 )	complete_gpr	[RSOL]
R_PDX5POi	pyridoxine_5__phosphate_oxidase	M_o2_c + M_pdx5p_c --> M_h2o2_c + M_pydx5p_c	Dioxygen + Pyridoxine_5__phosphate --> Hydrogen_peroxide + Pyridoxal_5__phosphate	null	normal	Pyridoxal_5__phosphate_biosynthesis	( RSRUN2340_00806 ) OR ( RSRUN2340_04214 )	complete_gpr	[RSOL]
R_PDX5PS	Pyridoxine 5'-phosphate synthase	M_dxyl5p_c + M_nad_c + M_phthr_c --> M_co2_c + 2.0 M_h2o_c + M_h_c + M_nadh_c + M_pdx5p_c + M_pi_c	1_deoxy_D_xylulose_5_phosphate + Nicotinamide_adenine_dinucleotide + O_Phospho_4_hydroxy_L_threonine --> Carbon_dioxide_CO2 + 2.0 H2O + proton_H_ + Nicotinamide_adenine_dinucleotide___reduced + Pyridoxine_5__phosphate + Phosphate	null	normal	Pyridoxal_5__phosphate_biosynthesis	RSRUN2340_00561 AND RSRUN2340_02157	complete_gpr	[RSOL]
R_PE120abcpp	Phosphatidylethanolamine transport via ABC system (n-C12:0, periplasm)	M_atp_c + M_h2o_c + M_pe120_c --> M_adp_c + M_h_c + M_pe120_p + M_pi_c	ATP + H2O + phosphatidylethanolamine__didodecanoyl__n_C12_0_ --> ADP + proton_H_ + phosphatidylethanolamine__didodecanoyl__n_C12_0_ + Phosphate	null	transport	Glycerophospholipid_metabolism	RSRUN2340_00998	complete_gpr	[RSOL]
R_PE140abcpp	Phosphatidylethanolamine transport via ABC system (n-C14:0, periplasm)	M_atp_c + M_h2o_c + M_pe140_c --> M_adp_c + M_h_c + M_pe140_p + M_pi_c	ATP + H2O + phosphatidylethanolamine__ditetradecanoyl__n_C14_0_ --> ADP + proton_H_ + phosphatidylethanolamine__ditetradecanoyl__n_C14_0_ + Phosphate	null	transport	Glycerophospholipid_metabolism	RSRUN2340_00998	complete_gpr	[RSOL]
R_PE141abcpp	Phosphatidylethanolamine transport via ABC system (n-C14:1, periplasm)	M_atp_c + M_h2o_c + M_pe141_c --> M_adp_c + M_h_c + M_pe141_p + M_pi_c	ATP + H2O + phosphatidylethanolamine__ditetradec_7_enoyl__n_C14_1_ --> ADP + proton_H_ + phosphatidylethanolamine__ditetradec_7_enoyl__n_C14_1_ + Phosphate	null	transport	Glycerophospholipid_metabolism	RSRUN2340_00998	complete_gpr	[RSOL]
R_PE160abcpp	Phosphatidylethanolamine transport via ABC system (n-C16:0, periplasm)	M_atp_c + M_h2o_c + M_pe160_c --> M_adp_c + M_h_c + M_pe160_p + M_pi_c	ATP + H2O + phosphatidylethanolamine__dihexadecanoyl__n_C16_0_ --> ADP + proton_H_ + phosphatidylethanolamine__dihexadecanoyl__n_C16_0_ + Phosphate	null	transport	Glycerophospholipid_metabolism	RSRUN2340_00998	complete_gpr	[RSOL]
R_PE161abcpp	Phosphatidylethanolamine transport via ABC system (n-C16:1, periplasm)	M_atp_c + M_h2o_c + M_pe161_c --> M_adp_c + M_h_c + M_pe161_p + M_pi_c	ATP + H2O + phosphatidylethanolamine__dihexadec_9enoyl__n_C16_1_ --> ADP + proton_H_ + phosphatidylethanolamine__dihexadec_9enoyl__n_C16_1_ + Phosphate	null	transport	Glycerophospholipid_metabolism	RSRUN2340_00998	complete_gpr	[RSOL]
R_PE180abcpp	Phosphatidylethanolamine transport via ABC system (n-C18:0, periplasm)	M_atp_c + M_h2o_c + M_pe180_c --> M_adp_c + M_h_c + M_pe180_p + M_pi_c	ATP + H2O + phosphatidylethanolamine__dioctadecanoyl__n_C18_0_ --> ADP + proton_H_ + phosphatidylethanolamine__dioctadecanoyl__n_C18_0_ + Phosphate	null	transport	Glycerophospholipid_metabolism	RSRUN2340_00998	complete_gpr	[RSOL]
R_PE181abcpp	Phosphatidylethanolamine transport via ABC system (n-C18:1, periplasm)	M_atp_c + M_h2o_c + M_pe181_c --> M_adp_c + M_h_c + M_pe181_p + M_pi_c	ATP + H2O + phosphatidylethanolamine__dioctadec_11_enoyl__n_C18_1_ --> ADP + proton_H_ + phosphatidylethanolamine__dioctadec_11_enoyl__n_C18_1_ + Phosphate	null	transport	Glycerophospholipid_metabolism	RSRUN2340_00998	complete_gpr	[RSOL]
R_PEPCK_re	Phosphoenolpyruvate_carboxykinase__GTP_	M_gtp_c + M_oaa_c --> M_co2_c + M_gdp_c + M_pep_c	GTP + Oxaloacetate --> Carbon_dioxide_CO2 + GDP + Phosphoenolpyruvate	null	normal	Anaplerotic_reaction	RSRUN2340_00019	complete_gpr	[RSOL]
R_PERD	Erythronate 4-phosphate (4per) dehydrogenase	M_4per_c + M_nad_c <==> M_h_c + M_nadh_c + M_ohpb_c	4_Phospho_D_erythronate + Nicotinamide_adenine_dinucleotide <==> proton_H_ + Nicotinamide_adenine_dinucleotide___reduced + 2_Oxo_3_hydroxy_4_phosphobutanoate	1.1.1.290	normal	Pyridoxal_5__phosphate_biosynthesis		no_gpr	[RSOL]
R_PG120abcpp	Phosphatidylglycerol transport via ABC system (n-C12:0, periplasm)	M_atp_c + M_h2o_c + M_pg120_c --> M_adp_c + M_h_c + M_pg120_p + M_pi_c	ATP + H2O + Phosphatidylglycerol__didodecanoyl__n_C12_0_ --> ADP + proton_H_ + Phosphatidylglycerol__didodecanoyl__n_C12_0_ + Phosphate	null	transport	Glycerophospholipid_metabolism	RSRUN2340_00998	complete_gpr	[RSOL]
R_PG140abcpp	Phosphatidylglycerol transport via ABC system (n-C14:0, periplasm)	M_atp_c + M_h2o_c + M_pg140_c --> M_adp_c + M_h_c + M_pg140_p + M_pi_c	ATP + H2O + Phosphatidylglycerol__ditetradecanoyl__n_C14_0_ --> ADP + proton_H_ + Phosphatidylglycerol__ditetradecanoyl__n_C14_0_ + Phosphate	null	transport	Glycerophospholipid_metabolism	RSRUN2340_00998	complete_gpr	[RSOL]
R_PG141abcpp	Phosphatidylglycerol transport via ABC system (n-C14:1, periplasm)	M_atp_c + M_h2o_c + M_pg141_c --> M_adp_c + M_h_c + M_pg141_p + M_pi_c	ATP + H2O + Phosphatidylglycerol__ditetradec_7_enoyl__n_C14_1_ --> ADP + proton_H_ + Phosphatidylglycerol__ditetradec_7_enoyl__n_C14_1_ + Phosphate	null	transport	Glycerophospholipid_metabolism	RSRUN2340_00998	complete_gpr	[RSOL]
R_PG160abcpp	Phosphatidylglycerol transport via ABC system (n-C16:0, periplasm)	M_atp_c + M_h2o_c + M_pg160_c --> M_adp_c + M_h_c + M_pg160_p + M_pi_c	ATP + H2O + Phosphatidylglycerol__dihexadecanoyl__n_C16_0_ --> ADP + proton_H_ + Phosphatidylglycerol__dihexadecanoyl__n_C16_0_ + Phosphate	null	transport	Glycerophospholipid_metabolism	RSRUN2340_00998	complete_gpr	[RSOL]
R_PG161abcpp	Phosphatidylglycerol transport via ABC system (n-C16:1, periplasm)	M_atp_c + M_h2o_c + M_pg161_c --> M_adp_c + M_h_c + M_pg161_p + M_pi_c	ATP + H2O + Phosphatidylglycerol__dihexadec_9_enoyl__n_C16_1_ --> ADP + proton_H_ + Phosphatidylglycerol__dihexadec_9_enoyl__n_C16_1_ + Phosphate	null	transport	Glycerophospholipid_metabolism	RSRUN2340_00998	complete_gpr	[RSOL]
R_PG180abcpp	Phosphatidylglycerol transport via ABC system (n-C18:0, periplasm)	M_atp_c + M_h2o_c + M_pg180_c --> M_adp_c + M_h_c + M_pg180_p + M_pi_c	ATP + H2O + Phosphatidylglycerol__dioctadecanoyl__n_C18_0_ --> ADP + proton_H_ + Phosphatidylglycerol__dioctadecanoyl__n_C18_0_ + Phosphate	null	transport	Glycerophospholipid_metabolism	RSRUN2340_00998	complete_gpr	[RSOL]
R_PG181abcpp	Phosphatidylglycerol transport via ABC system (n-C18:1, periplasm)	M_atp_c + M_h2o_c + M_pg181_c --> M_adp_c + M_h_c + M_pg181_p + M_pi_c	ATP + H2O + Phosphatidylglycerol__dioctadec_11_enoyl__n_C18_1_ --> ADP + proton_H_ + Phosphatidylglycerol__dioctadec_11_enoyl__n_C18_1_ + Phosphate	null	transport	Glycerophospholipid_metabolism	RSRUN2340_00998	complete_gpr	[RSOL]
R_PGAMT	Phosphoglucosamine mutase	M_gam1p_c <==> M_gam6p_c	D_Glucosamine_1_phosphate <==> D_Glucosamine_6_phosphate	5.4.2.10	normal	UDP_N_acetyl_D_glucosamine_biosynthesis	RSRUN2340_01311	complete_gpr	[RSOL]
R_PGCD	phosphoglycerate_dehydrogenase	M_3pg_c + M_nad_c <==> M_3php_c + M_h_c + M_nadh_c	3_Phospho_D_glycerate + Nicotinamide_adenine_dinucleotide <==> 3_Phosphohydroxypyruvate + proton_H_ + Nicotinamide_adenine_dinucleotide___reduced	null	normal	Glycine_and_serine_biosynthesis	( RSRUN2340_00018 ) OR ( RSRUN2340_04006 )	complete_gpr	[RSOL]
R_PGI	Glucose-6-phosphate isomerase	M_g6p_c <==> M_f6p_c	D_Glucose_6_phosphate <==> D_Fructose_6_phosphate	5.3.1.9	normal	Glycolysis_gluconeogenesis	RSRUN2340_01515	complete_gpr	[RSOL]
R_PGK	Phosphoglycerate kinase	M_3pg_c + M_atp_c <==> M_13dpg_c + M_adp_c	3_Phospho_D_glycerate + ATP <==> 3_Phospho_D_glyceroyl_phosphate + ADP	2.7.2.3	normal	Glycolysis_gluconeogenesis	RSRUN2340_00623	complete_gpr	[RSOL]
R_PGL	6-phosphogluconolactonase	M_6pgl_c + M_h2o_c --> M_6pgc_c + M_h_c	6_phospho_D_glucono_1_5_lactone + H2O --> 6_Phospho_D_gluconate + proton_H_	3.1.1.31	normal	Pentose_phosphate_pathway	RSRUN2340_05085	complete_gpr	[RSOL]
R_PGLYCP	Phosphoglycolate phosphatase	M_2pglyc_c + M_h2o_c --> M_glyclt_c + M_pi_c	2_Phosphoglycolate + H2O --> Glycolate + Phosphate	3.1.3.18	normal	Glyoxylate and Dicarboxylate metabolism;ROS_salvage_pathways	( RSRUN2340_00303 ) OR ( RSRUN2340_02181 ) OR ( RSRUN2340_02320 ) OR ( RSRUN2340_02978 )	complete_gpr	[CNEC, RSOL]
R_PGM	Phosphoglycerate mutase	M_2pg_c <==> M_3pg_c	D_Glycerate_2_phosphate <==> 3_Phospho_D_glycerate	5.4.2.1;5.4.2.12;5.4.2.11	normal	Glycolysis_gluconeogenesis	( RSRUN2340_00386 ) OR ( RSRUN2340_00542 )	complete_gpr	[RSOL]
R_PGMT	Phosphoglucomutase	M_g1p_c <==> M_g6p_c	D_Glucose_1_phosphate <==> D_Glucose_6_phosphate	5.4.2.2;5.4.2.8;5.4.2.5	normal	UDP_Glucose_biosynthesis	RSRUN2340_00716	complete_gpr	[RSOL]
R_PGP120abcpp	Phosphatidylglycerophosphate transport via ABC system (n-C12:0, periplasm)	M_atp_c + M_h2o_c + M_pgp120_c --> M_adp_c + M_h_c + M_pgp120_p + M_pi_c	ATP + H2O + Phosphatidylglycerophosphate__didodecanoyl__n_C12_0_ --> ADP + proton_H_ + Phosphatidylglycerophosphate__didodecanoyl__n_C12_0_ + Phosphate	null	transport	Glycerophospholipid_metabolism	RSRUN2340_00998	complete_gpr	[RSOL]
R_PGP140abcpp	Phosphatidylglycerophosphate transport via ABC system (n-C14:0, periplasm)	M_atp_c + M_h2o_c + M_pgp140_c --> M_adp_c + M_h_c + M_pgp140_p + M_pi_c	ATP + H2O + Phosphatidylglycerophosphate__ditetradecanoyl__n_C14_0_ --> ADP + proton_H_ + Phosphatidylglycerophosphate__ditetradecanoyl__n_C14_0_ + Phosphate	null	transport	Glycerophospholipid_metabolism	RSRUN2340_00998	complete_gpr	[RSOL]
R_PGP141abcpp	Phosphatidylglycerophosphate transport via ABC system (n-C14:1, periplasm)	M_atp_c + M_h2o_c + M_pgp141_c --> M_adp_c + M_h_c + M_pgp141_p + M_pi_c	ATP + H2O + Phosphatidylglycerophosphate__ditetradec_7_enoyl__n_C14_1_ --> ADP + proton_H_ + Phosphatidylglycerophosphate__ditetradec_7_enoyl__n_C14_1_ + Phosphate	null	transport	Glycerophospholipid_metabolism	RSRUN2340_00998	complete_gpr	[RSOL]
R_PGP160abcpp	Phosphatidylglycerophosphate transport via ABC system (n-C16:0, periplasm)	M_atp_c + M_h2o_c + M_pgp160_c --> M_adp_c + M_h_c + M_pgp160_p + M_pi_c	ATP + H2O + Phosphatidylglycerophosphate__dihexadecanoyl__n_C16_0_ --> ADP + proton_H_ + Phosphatidylglycerophosphate__dihexadecanoyl__n_C16_0_ + Phosphate	null	transport	Glycerophospholipid_metabolism	RSRUN2340_00998	complete_gpr	[RSOL]
R_PGP161abcpp	Phosphatidylglycerophosphate transport via ABC system (n-C16:1, periplasm)	M_atp_c + M_h2o_c + M_pgp161_c --> M_adp_c + M_h_c + M_pgp161_p + M_pi_c	ATP + H2O + Phosphatidylglycerophosphate__dihexadec_9_enoyl__n_C16_1_ --> ADP + proton_H_ + Phosphatidylglycerophosphate__dihexadec_9_enoyl__n_C16_1_ + Phosphate	null	transport	Glycerophospholipid_metabolism	RSRUN2340_00998	complete_gpr	[RSOL]
R_PGP180abcpp	Phosphatidylglycerophosphate transport via ABC system (n-C18:0, periplasm)	M_atp_c + M_h2o_c + M_pgp180_c --> M_adp_c + M_h_c + M_pgp180_p + M_pi_c	ATP + H2O + Phosphatidylglycerophosphate__dioctadecanoyl__n_C18_0_ --> ADP + proton_H_ + Phosphatidylglycerophosphate__dioctadecanoyl__n_C18_0_ + Phosphate	null	transport	Glycerophospholipid_metabolism	RSRUN2340_00998	complete_gpr	[RSOL]
R_PGP181abcpp	Phosphatidylglycerophosphate transport via ABC system (n-C18:1, periplasm)	M_atp_c + M_h2o_c + M_pgp181_c --> M_adp_c + M_h_c + M_pgp181_p + M_pi_c	ATP + H2O + Phosphatidylglycerophosphate__dioctadec_11_enoyl__n_C18_1_ --> ADP + proton_H_ + Phosphatidylglycerophosphate__dioctadec_11_enoyl__n_C18_1_ + Phosphate	null	transport	Glycerophospholipid_metabolism	RSRUN2340_00998	complete_gpr	[RSOL]
R_PGPP120	Phosphatidylglycerol phosphate phosphatase (n-C14:0)	M_h2o_c + M_pgp120_c --> M_pg120_c + M_pi_c	H2O + Phosphatidylglycerophosphate__didodecanoyl__n_C12_0_ --> Phosphatidylglycerol__didodecanoyl__n_C12_0_ + Phosphate	3.1.3.27	normal	Glycerophospholipid_metabolism	RSRUN2340_02865	complete_gpr	[RSOL]
R_PGPP120pp	Phosphatidylglycerol phosphate phosphatase (periplasm, n-C14:0)	M_h2o_p + M_pgp120_p --> M_pg120_p + M_pi_p	H2O + Phosphatidylglycerophosphate__didodecanoyl__n_C12_0_ --> Phosphatidylglycerol__didodecanoyl__n_C12_0_ + Phosphate	3.1.3.27	normal	Glycerophospholipid_metabolism	RSRUN2340_02865	complete_gpr	[RSOL]
R_PGPP140	Phosphatidylglycerol phosphate phosphatase (n-C14:0)	M_h2o_c + M_pgp140_c --> M_pg140_c + M_pi_c	H2O + Phosphatidylglycerophosphate__ditetradecanoyl__n_C14_0_ --> Phosphatidylglycerol__ditetradecanoyl__n_C14_0_ + Phosphate	null	normal	Glycerophospholipid_metabolism	RSRUN2340_02865	complete_gpr	[RSOL]
R_PGPP140pp	Phosphatidylglycerol phosphate phosphatase (periplasm, n-C14:0)	M_h2o_p + M_pgp140_p --> M_pg140_p + M_pi_p	H2O + Phosphatidylglycerophosphate__ditetradecanoyl__n_C14_0_ --> Phosphatidylglycerol__ditetradecanoyl__n_C14_0_ + Phosphate	null	normal	Glycerophospholipid_metabolism	RSRUN2340_02865	complete_gpr	[RSOL]
R_PGPP141	Phosphatidylglycerol phosphate phosphatase (n-C14:1)	M_h2o_c + M_pgp141_c --> M_pg141_c + M_pi_c	H2O + Phosphatidylglycerophosphate__ditetradec_7_enoyl__n_C14_1_ --> Phosphatidylglycerol__ditetradec_7_enoyl__n_C14_1_ + Phosphate	null	normal	Glycerophospholipid_metabolism	RSRUN2340_02865	complete_gpr	[RSOL]
R_PGPP141pp	Phosphatidylglycerol phosphate phosphatase (periplasm, n-C14:1)	M_h2o_p + M_pgp141_p --> M_pg141_p + M_pi_p	H2O + Phosphatidylglycerophosphate__ditetradec_7_enoyl__n_C14_1_ --> Phosphatidylglycerol__ditetradec_7_enoyl__n_C14_1_ + Phosphate	null	normal	Glycerophospholipid_metabolism	RSRUN2340_02865	complete_gpr	[RSOL]
R_PGPP160	Phosphatidylglycerol phosphate phosphatase (n-C16:0)	M_h2o_c + M_pgp160_c --> M_pg160_c + M_pi_c	H2O + Phosphatidylglycerophosphate__dihexadecanoyl__n_C16_0_ --> Phosphatidylglycerol__dihexadecanoyl__n_C16_0_ + Phosphate	3.1.3.27	normal	Glycerophospholipid_metabolism	RSRUN2340_02865	complete_gpr	[RSOL]
R_PGPP160pp	Phosphatidylglycerol phosphate phosphatase (periplasm, n-C16:0)	M_h2o_p + M_pgp160_p --> M_pg160_p + M_pi_p	H2O + Phosphatidylglycerophosphate__dihexadecanoyl__n_C16_0_ --> Phosphatidylglycerol__dihexadecanoyl__n_C16_0_ + Phosphate	3.1.3.27	normal	Glycerophospholipid_metabolism	RSRUN2340_02865	complete_gpr	[RSOL]
R_PGPP161	Phosphatidylglycerol phosphate phosphatase (n-C16:1)	M_h2o_c + M_pgp161_c --> M_pg161_c + M_pi_c	H2O + Phosphatidylglycerophosphate__dihexadec_9_enoyl__n_C16_1_ --> Phosphatidylglycerol__dihexadec_9_enoyl__n_C16_1_ + Phosphate	3.1.3.27	normal	Glycerophospholipid_metabolism	RSRUN2340_02865	complete_gpr	[RSOL]
R_PGPP161pp	Phosphatidylglycerol phosphate phosphatase (periplasm, n-C16:1)	M_h2o_p + M_pgp161_p --> M_pg161_p + M_pi_p	H2O + Phosphatidylglycerophosphate__dihexadec_9_enoyl__n_C16_1_ --> Phosphatidylglycerol__dihexadec_9_enoyl__n_C16_1_ + Phosphate	3.1.3.27	normal	Glycerophospholipid_metabolism	RSRUN2340_02865	complete_gpr	[RSOL]
R_PGPP180	Phosphatidylglycerol phosphate phosphatase (n-C18:0)	M_h2o_c + M_pgp180_c --> M_pg180_c + M_pi_c	H2O + Phosphatidylglycerophosphate__dioctadecanoyl__n_C18_0_ --> Phosphatidylglycerol__dioctadecanoyl__n_C18_0_ + Phosphate	3.1.3.27	normal	Glycerophospholipid_metabolism	RSRUN2340_02865	complete_gpr	[RSOL]
R_PGPP180pp	Phosphatidylglycerol phosphate phosphatase (periplasm, n-C18:0)	M_h2o_p + M_pgp180_p --> M_pg180_p + M_pi_p	H2O + Phosphatidylglycerophosphate__dioctadecanoyl__n_C18_0_ --> Phosphatidylglycerol__dioctadecanoyl__n_C18_0_ + Phosphate	3.1.3.27	normal	Glycerophospholipid_metabolism	RSRUN2340_02865	complete_gpr	[RSOL]
R_PGPP181	Phosphatidylglycerol phosphate phosphatase (n-C18:1)	M_h2o_c + M_pgp181_c --> M_pg181_c + M_pi_c	H2O + Phosphatidylglycerophosphate__dioctadec_11_enoyl__n_C18_1_ --> Phosphatidylglycerol__dioctadec_11_enoyl__n_C18_1_ + Phosphate	3.1.3.27	normal	Glycerophospholipid_metabolism	RSRUN2340_02865	complete_gpr	[RSOL]
R_PGPP181pp	Phosphatidylglycerol phosphate phosphatase (periplasm, n-C18:1)	M_h2o_p + M_pgp181_p --> M_pg181_p + M_pi_p	H2O + Phosphatidylglycerophosphate__dioctadec_11_enoyl__n_C18_1_ --> Phosphatidylglycerol__dioctadec_11_enoyl__n_C18_1_ + Phosphate	3.1.3.27	normal	Glycerophospholipid_metabolism	RSRUN2340_02865	complete_gpr	[RSOL]
R_PGSA120	Phosphatidylglycerol synthase (n-C12:0)	M_cdpdddecg_c + M_glyc3p_c --> M_cmp_c + M_h_c + M_pgp120_c	CDP_1_2_didodecanoylglycerol + Glycerol_3_phosphate --> CMP + proton_H_ + Phosphatidylglycerophosphate__didodecanoyl__n_C12_0_	2.7.8.5	normal	Glycerophospholipid_metabolism	RSRUN2340_02149	complete_gpr	[RSOL]
R_PGSA140	Phosphatidylglycerol synthase (n-C14:0)	M_cdpdtdecg_c + M_glyc3p_c --> M_cmp_c + M_h_c + M_pgp140_c	CDP_1_2_ditetradecanoylglycerol + Glycerol_3_phosphate --> CMP + proton_H_ + Phosphatidylglycerophosphate__ditetradecanoyl__n_C14_0_	null	normal	Glycerophospholipid_metabolism	RSRUN2340_02149	complete_gpr	[RSOL]
R_PGSA141	Phosphatidylglycerol synthase (n-C14:1)	M_cdpdtdec7eg_c + M_glyc3p_c --> M_cmp_c + M_h_c + M_pgp141_c	CDP_1_2_ditetradec_7_enoylglycerol + Glycerol_3_phosphate --> CMP + proton_H_ + Phosphatidylglycerophosphate__ditetradec_7_enoyl__n_C14_1_	null	normal	Glycerophospholipid_metabolism	RSRUN2340_02149	complete_gpr	[RSOL]
R_PGSA160	Phosphatidylglycerol synthase (n-C16:0)	M_cdpdhdecg_c + M_glyc3p_c --> M_cmp_c + M_h_c + M_pgp160_c	CDP_1_2_dihexadecanoylglycerol + Glycerol_3_phosphate --> CMP + proton_H_ + Phosphatidylglycerophosphate__dihexadecanoyl__n_C16_0_	2.7.8.5	normal	Glycerophospholipid_metabolism	RSRUN2340_02149	complete_gpr	[RSOL]
R_PGSA161	Phosphatidylglycerol synthase (n-C16:1)	M_cdpdhdec9eg_c + M_glyc3p_c --> M_cmp_c + M_h_c + M_pgp161_c	CDP_1_2_dihexadec_9_enoylglycerol + Glycerol_3_phosphate --> CMP + proton_H_ + Phosphatidylglycerophosphate__dihexadec_9_enoyl__n_C16_1_	2.7.8.5	normal	Glycerophospholipid_metabolism	RSRUN2340_02149	complete_gpr	[RSOL]
R_PGSA180	Phosphatidylglycerol synthase (n-C18:0)	M_cdpdodecg_c + M_glyc3p_c --> M_cmp_c + M_h_c + M_pgp180_c	CDP_1_2_dioctadecanoylglycerol + Glycerol_3_phosphate --> CMP + proton_H_ + Phosphatidylglycerophosphate__dioctadecanoyl__n_C18_0_	2.7.8.5	normal	Glycerophospholipid_metabolism	RSRUN2340_02149	complete_gpr	[RSOL]
R_PGSA181	Phosphatidylglycerol synthase (n-C18:1)	M_cdpdodec11eg_c + M_glyc3p_c --> M_cmp_c + M_h_c + M_pgp181_c	CDP_1_2_dioctadec_11_enoylglycerol + Glycerol_3_phosphate --> CMP + proton_H_ + Phosphatidylglycerophosphate__dioctadec_11_enoyl__n_C18_1_	2.7.8.5	normal	Glycerophospholipid_metabolism	RSRUN2340_02149	complete_gpr	[RSOL]
R_PHACGLYc	Acetyltransferase	M_gly_c + M_phaccoa_c --> M_coa_c + M_h_c + M_phacgly_c	Glycine + Phenylacetyl_CoA --> Coenzyme_A + proton_H_ + Phenylacetylglycine	null	normal	Phenylalanine metabolism	( RSRUN2340_00473 ) OR ( RSRUN2340_01352 ) OR ( RSRUN2340_01569 ) OR ( RSRUN2340_02697 ) OR ( RSRUN2340_03194 ) OR ( RSRUN2340_03669 ) OR ( RSRUN2340_03798 ) OR ( RSRUN2340_04143 ) OR ( RSRUN2340_04532 )	complete_gpr	[CNEC]
R_PHAS	polyhydroxyalkanoate_synthase	4.0 M_3hbcoa__R_c + M_h2o_c --> 4.0 M_coa_c + M_h_c + M_pbhb_c	4.0 R__3_Hydroxybutanoyl_CoA + H2O --> 4.0 Coenzyme_A + proton_H_ + Poly_beta_hydroxybutyrate	null	normal	polyhydroxybutanoate_metabolism	RSRUN2340_01424	complete_gpr	[RSOL]
R_PHBD	poly_3_hydroxybutyrate__depolymerase	M_h2o_c + M_pbhb_c --> M_h_c + 2.0 M_r3rhbb_c	H2O + Poly_beta_hydroxybutyrate --> proton_H_ + 2.0 R__3___R__3_Hydroxybutanoyloxy_butanoate	null	normal	polyhydroxybutanoate_metabolism	RSRUN2340_02214	complete_gpr	[RSOL]
R_PHBD_Ext	poly_3_hydroxybutyrate__depolymerase_like_extracellular	M_h2o_e + M_pbhb_e <==> M_h_e + 2.0 M_r3rhbb_e	H2O + Poly_beta_hydroxybutyrate <==> proton_H_ + 2.0 R__3___R__3_Hydroxybutanoyloxy_butanoate	null	normal	polyhydroxybutanoate_metabolism	RSRUN2340_01085	complete_gpr	[RSOL]
R_PHCD	L-1-pyrroline-3-hydroxy-5-carboxylate dehydrogenase	M_1p3h5c_c + 2.0 M_h2o_c + M_nad_c --> M_e4hglu_c + M_h_c + M_nadh_c	L_1_Pyrroline_3_hydroxy_5_carboxylate + 2.0 H2O + Nicotinamide_adenine_dinucleotide --> L_erythro_4_Hydroxyglutamate + proton_H_ + Nicotinamide_adenine_dinucleotide___reduced	1.5.1.-;1.5.1.12;1.2.1.88	normal	Proline_degradation	RSRUN2340_03409	complete_gpr	[RSOL]
R_PHEMEAS	putative_hemeA_synthase	M_h2o_c + M_hemeO_c --> 2.0 M_h2_c + M_hemeA__1_c	H2O + Heme_O --> 2.0 H2 + Heme_A	null	normal	Heme_biosynthesis	RSRUN2340_00404	complete_gpr	[RSOL]
R_PHEODC	L_phenylalanine_oxigenase__decarboxylating_	M_o2_e + M_phe__L_e --> M_co2_e + M_h2o_e + M_pad_e	Dioxygen + L_Phenylalanine --> Carbon_dioxide_CO2 + H2O + 2-Phenylacetamide	null	normal	Phenylalanine_degradation	RSRUN2340_03244	complete_gpr	[RSOL]
R_PHETA1	Phenylalanine transaminase	M_akg_c + M_phe__L_c <==> M_glu__L_c + M_phpyr_c	2_Oxoglutarate + L_Phenylalanine <==> L_Glutamate + Phenylpyruvate	2.6.1.1;2.6.1.57;2.6.1.5;2.6.1.9	normal	Phenylalanine_biosynthesis	( RSRUN2340_00617 ) OR ( RSRUN2340_02213 ) OR ( RSRUN2340_02312 )	complete_gpr	[RSOL]
R_PHETHPTOX2	L-Phenylalanine,tetrahydrobiopterin:oxygen oxidoreductase (4-hydroxylating)	M_o2_c + M_phe__L_c + M_thbpt_c --> M_thbpt4acam_c + M_tyr__L_c	Dioxygen + L_Phenylalanine + Tetrahydrobiopterin --> Tetrahydrobiopterin_4a_carbinolamine + L_Tyrosine	null	normal	Phenylalanine_degradation	RSRUN2340_03462	complete_gpr	[RSOL]
R_PHETRS	Phenylalanyl-tRNA synthetase	M_atp_c + M_phe__L_c + M_trnaphe_c --> M_amp_c + M_phetrna_c + M_ppi_c	ATP + L_Phenylalanine + tRNA_Phe_ --> AMP + L_Phenylalanyl_tRNA_Phe_ + Diphosphate	6.1.1.20	normal	Phenylalanine_biosynthesis	RSRUN2340_01369 AND RSRUN2340_01370 AND no_ortholog	incomplete_gpr	[RSOL]
R_PHEt2rpp	L-phenylalanine reversible transport via proton symport (periplasm)	M_h_p + M_phe__L_p <==> M_h_c + M_phe__L_c	proton_H_ + L_Phenylalanine <==> proton_H_ + L_Phenylalanine	null	transport	Cofactor and Prosthetic Group Biosynthesis;Transport, Inner Membrane	( RSRUN2340_04182 ) OR ( RSRUN2340_04951 )	complete_gpr	[ECOL, PPUT]
R_PHEtex	L-phenylalanine transport via diffusion (extracellular to periplasm)	M_phe__L_e <==> M_phe__L_p	L_Phenylalanine <==> L_Phenylalanine	null	transport	Transport_carbon_substrate		no_gpr	[RSOL]
R_PHNACH	Phosphonoacetate hydrolase	M_h2o_c + M_phnac_c --> M_ac_c + M_pi_c	H2O + Phosphonoacetate --> Acetate + Phosphate	null	normal	S_Phosphonate_and_phosphinate_metabolism	RSRUN2340_04932	complete_gpr	[PPUT]
R_PIt2rpp	Phosphate reversible transport via symport (periplasm)	M_h_p + M_pi_p <==> M_h_c + M_pi_c	proton_H_ + Phosphate <==> proton_H_ + Phosphate	null	transport	Transport_ion_substrate	RSRUN2340_01842	complete_gpr	[RSOL]
R_PItex	Phosphate transport via diffusion (extracellular to periplasm)	M_pi_e <==> M_pi_p	Phosphate <==> Phosphate	null	transport	Transport_ion_substrate		no_gpr	[RSOL]
R_PIuabcpp	Phosphate transport via ABC system (uptake, periplasm)	M_atp_c + M_h2o_c + M_pi_p --> M_adp_c + M_h_c + 2.0 M_pi_c	ATP + H2O + Phosphate --> ADP + proton_H_ + 2.0 Phosphate	3.6.3.27	transport	Transport_ion_substrate	( RSRUN2340_01312 AND RSRUN2340_01313 AND RSRUN2340_01314 AND RSRUN2340_01315 ) OR ( RSRUN2340_01313 AND RSRUN2340_01314 AND RSRUN2340_01315 AND RSRUN2340_03419 )	complete_gpr	[RSOL]
R_PMANM	Phosphomannomutase	M_man1p_c <==> M_man6p_c	D_Mannose_1_phosphate <==> D_Mannose_6_phosphate	5.4.2.8	normal	GDP_Mannose_biosynthesis	RSRUN2340_00716	complete_gpr	[RSOL]
R_PMCOAD	Pimeloyl-CoA dehydrogenase	M_nad_c + M_pmcoa_c --> M_6checoa_c + 2.0 M_h_c + M_nadh_c	Nicotinamide_adenine_dinucleotide + Pimeloyl-CoA --> 6-Carboxyhex-2-enoyl-CoA + 2.0 proton_H_ + Nicotinamide_adenine_dinucleotide___reduced	null	normal	Benzoate degradation via CoA ligation	RSRUN2340_01167 AND no_ortholog	incomplete_gpr	[CNEC]
R_PMDPHT	Pyrimidine phosphatase	M_5aprbu_c + M_h2o_c --> M_4r5au_c + M_pi_c	5_Amino_6__5__phosphoribitylamino_uracil + H2O --> 4__1_D_Ribitylamino__5_aminouracil + Phosphate	3.1.3.104;3.1.3.-	normal	Rivoflavin metabolism;Flavin_biosynthesis	RSRUN2340_01322	complete_gpr	[CNEC, RSOL]
R_PME	pectinesterase	M_h2o_e + M_pect_e --> 0.6 M_meoh_e + M_polygalurnxu_e	H2O + pectine --> 0.6 Methanol + poly_1_4_a_D_galacturonate	null	normal	plant_cell_wall_degradation	RSRUN2340_03668	complete_gpr	[RSOL]
R_PMEACPE	Pimeloyl-[ACP] methyl ester esterase	M_h2o_c + M_pmeACP_c --> M_h_c + M_meoh_c + M_pimACP_c	H2O + Pimeloyl__acyl_carrier_protein__methyl_ester --> proton_H_ + Methanol + Pimeloyl__acyl_carrier_protein_	3.1.1.85	normal	Biotin_biosynthesis		no_gpr	[RSOL]
R_PMPK	Phosphomethylpyrimidine kinase	M_4ampm_c + M_atp_c --> M_2mahmp_c + M_adp_c	4_Amino_2_methyl_5_phosphomethylpyrimidine + ATP --> 2_Methyl_4_amino_5_hydroxymethylpyrimidine_diphosphate + ADP	2.7.4.7	normal	Thiamin_biosynthesis	RSRUN2340_00125	complete_gpr	[RSOL]
R_PNTK	Pantothenate kinase	M_atp_c + M_pnto__R_c --> M_4ppan_c + M_adp_c + M_h_c	ATP + R__Pantothenate --> D_4__Phosphopantothenate + ADP + proton_H_	2.7.1.33	normal	Coenzyme_A_biosynthesis	RSRUN2340_00344	complete_gpr	[RSOL]
R_PNTOt4pp	Pantothenate sodium symporter (periplasm)	M_na1_p + M_pnto__R_p --> M_na1_c + M_pnto__R_c	Sodium + R__Pantothenate --> Sodium + R__Pantothenate	null	transport	Transport_cofactor_substrate	RSRUN2340_00503	complete_gpr	[RSOL]
R_PNTOtex	Pantothenate transport via diffusion (extracellular to periplasm)	M_pnto__R_e --> M_pnto__R_p	R__Pantothenate --> R__Pantothenate	null	transport	Transport_cofactor_substrate		no_gpr	[RSOL]
R_POR3	2_oxoacid__ferredoxin_oxidoreductase	M_2obut_c + M_coa_c + 2.0 M_fdox_c --> M_co2_c + 2.0 M_fdred_c + M_h_c + M_ppcoa_c	2_Oxobutanoate + Coenzyme_A + 2.0 ferredoxin__oxidized__2_4Fe_4S_ --> Carbon_dioxide_CO2 + 2.0 ferredoxin__reduced__2_4Fe_4S_ + proton_H_ + Propanoyl_CoA	null	normal	2_oxobutanoate_degradation		no_gpr	[RSOL]
R_POX	Pyruvate oxidase	M_h2o_c + M_pyr_c + M_q8_c --> M_ac_c + M_co2_c + M_q8h2_c	H2O + Pyruvate + Ubiquinone_8 --> Acetate + Carbon_dioxide_CO2 + Ubiquinol_8	null	normal	Oxidative Phosphorylation	RSRUN2340_02819	complete_gpr	[CNEC]
R_PPA	Inorganic diphosphatase	M_h2o_c + M_ppi_c --> M_h_c + 2.0 M_pi_c	H2O + Diphosphate --> proton_H_ + 2.0 Phosphate	3.6.1.1	normal	Phosphate_metabolism	( RSRUN2340_01320 ) OR ( RSRUN2340_01955 ) OR ( RSRUN2340_02465 )	complete_gpr	[RSOL]
R_PPA2	Inorganic triphosphatase	M_h2o_c + M_pppi_c --> M_h_c + M_pi_c + M_ppi_c	H2O + Inorganic_triphosphate --> proton_H_ + Phosphate + Diphosphate	3.6.1.25	normal	Phosphate_metabolism	( RSRUN2340_01320 ) OR ( RSRUN2340_01955 )	complete_gpr	[RSOL]
R_PPAt2pp	propionate_transport_via_proton_symport__reversible__periplasm_	M_h_p + M_ppa_p <==> M_h_c + M_ppa_c	proton_H_ + Propionate__n_C3_0_ <==> proton_H_ + Propionate__n_C3_0_	null	transport	Transport_carbon_substrate		no_gpr	[RSOL]
R_PPAtex	Propionate transport via diffusion	M_ppa_e <==> M_ppa_p	Propionate__n_C3_0_ <==> Propionate__n_C3_0_	null	transport	Transport_carbon_substrate		no_gpr	[RSOL]
R_PPBNGS	Porphobilinogen synthase	2.0 M_5aop_c --> 2.0 M_h2o_c + M_h_c + M_ppbng_c	2.0 5_Amino_4_oxopentanoate --> 2.0 H2O + proton_H_ + Porphobilinogen	4.2.1.24	normal	Heme_biosynthesis	RSRUN2340_03086	complete_gpr	[RSOL]
R_PPC	Phosphoenolpyruvate carboxylase	M_co2_c + M_h2o_c + M_pep_c --> M_h_c + M_oaa_c + M_pi_c	Carbon_dioxide_CO2 + H2O + Phosphoenolpyruvate --> proton_H_ + Oxaloacetate + Phosphate	4.1.1.31	normal	Anaplerotic_reaction	RSRUN2340_02474	complete_gpr	[RSOL]
R_PPCDC	Phosphopantothenoylcysteine decarboxylase	M_4ppcys_c + M_h_c --> M_co2_c + M_pan4p_c	N___R__4_Phosphopantothenoyl__L_cysteine + proton_H_ --> Carbon_dioxide_CO2 + Pantetheine_4__phosphate	4.1.1.36	normal	Coenzyme_A_biosynthesis	RSRUN2340_02579	complete_gpr	[RSOL]
R_PPCOAC	Propionyl-CoA carboxylase	M_atp_c + M_hco3_c + M_ppcoa_c <==> M_adp_c + M_h_c + M_mmcoa__S_c + M_pi_c	ATP + Bicarbonate + Propanoyl_CoA <==> ADP + proton_H_ + S__Methylmalonyl_CoA + Phosphate	6.4.1.3	normal	Isoleucine_degradation	RSRUN2340_00296 AND RSRUN2340_00301	complete_gpr	[RSOL]
R_PPCSYN1	propionyl_CoA_synthetase	M_amp_c + M_h_c + M_ppcoa_c <==> M_coa_c + M_ppade_c	AMP + proton_H_ + Propanoyl_CoA <==> Coenzyme_A + propionyl_adenylate	null	normal	2_methylcitrate_cycle	RSRUN2340_01301	complete_gpr	[RSOL]
R_PPCSYN2	propionyl_CoA_synthetase	M_ppade_c + M_ppi_c <==> M_atp_c + M_h_c + M_ppa_c	propionyl_adenylate + Diphosphate <==> ATP + proton_H_ + Propionate__n_C3_0_	null	normal	2_methylcitrate_cycle	RSRUN2340_01301	complete_gpr	[RSOL]
R_PPGPPDP	Guanosine-3',5'-bis(diphosphate) 3'-diphosphatase	M_h2o_c + M_ppgpp_c --> M_gdp_c + M_ppi_c	H2O + Guanosine_3__5__bis_diphosphate_ --> GDP + Diphosphate	3.1.7.2	normal	ppGpp_biosynthesis	RSRUN2340_01079	complete_gpr	[RSOL]
R_PPK	polyphosphate_kinase	M_atp_c + M_pi_c <==> M_adp_c + M_ppi_c	ATP + Phosphate <==> ADP + Diphosphate	null	normal	Phosphate_metabolism	RSRUN2340_01319	complete_gpr	[RSOL]
R_PPK10r	polyphosphate_kinase	7.0 M_atp_c + M_pppi_c <==> 7.0 M_adp_c + M_polypi_c	7.0 ATP + Inorganic_triphosphate <==> 7.0 ADP + polyphosphate_10_units	null	normal	Phosphate_metabolism	RSRUN2340_01319	complete_gpr	[RSOL]
R_PPK2	polyphosphate_kinase	M_atp_c + M_ppi_c <==> M_adp_c + M_pppi_c	ATP + Diphosphate <==> ADP + Inorganic_triphosphate	null	normal	Phosphate_metabolism	RSRUN2340_01319	complete_gpr	[RSOL]
R_PPNCL2	Phosphopantothenate-cysteine ligase	M_4ppan_c + M_ctp_c + M_cys__L_c --> M_4ppcys_c + M_cmp_c + M_h_c + M_ppi_c	D_4__Phosphopantothenate + CTP + L_Cysteine --> N___R__4_Phosphopantothenoyl__L_cysteine + CMP + proton_H_ + Diphosphate	6.3.2.5	normal	Coenzyme_A_biosynthesis	RSRUN2340_02579	complete_gpr	[RSOL]
R_PPND	Prephenate dehydrogenase	M_nad_c + M_pphn_c --> M_34hpp_c + M_co2_c + M_nadh_c	Nicotinamide_adenine_dinucleotide + Prephenate --> 3__4_Hydroxyphenyl_pyruvate + Carbon_dioxide_CO2 + Nicotinamide_adenine_dinucleotide___reduced	1.3.1.12	normal	Tyrosine_biosynthesis	RSRUN2340_02311	complete_gpr	[RSOL]
R_PPNDH	Prephenate dehydratase	M_h_c + M_pphn_c --> M_co2_c + M_h2o_c + M_phpyr_c	proton_H_ + Prephenate --> Carbon_dioxide_CO2 + H2O + Phenylpyruvate	4.2.1.51;4.2.1.91	normal	Phenylalanine_biosynthesis	RSRUN2340_02313	complete_gpr	[RSOL]
R_PPOR	Phenylpyruvate:oxygen oxidoreductase (hydroxylating,decarboxylating)	M_o2_c + M_phpyr_c --> M_2hyoxplac_c + M_co2_c	Dioxygen + Phenylpyruvate --> 2_Hydroxyphenylacetate + Carbon_dioxide_CO2	1.13.11.27	normal	Tyrosine_degradation	( RSRUN2340_03199 ) OR ( RSRUN2340_04900 )	complete_gpr	[RSOL]
R_PPPGO	Protoporphyrinogen oxidase (aerobic)	1.5 M_o2_c + M_pppg9_c --> 3.0 M_h2o_c + M_ppp9_c	1.5 Dioxygen + Protoporphyrinogen_IX --> 3.0 H2O + Protoporphyrin	1.3.3.4	normal	Porphyrin and chlorophyll metabolism;Heme_biosynthesis	RSRUN2340_03000	complete_gpr	[RSOL, XORY]
R_PPPNDO	Phenylpropanoate Dioxygenase	M_h_c + M_nadh_c + M_o2_c + M_pppn_c --> M_cechddd_c + M_nad_c	proton_H_ + Nicotinamide_adenine_dinucleotide___reduced + Dioxygen + Phenylpropanoate --> Cis-3-(3-carboxyethyl)-3,5-cyclohexadiene-1,2-diol + Nicotinamide_adenine_dinucleotide	1.14.12.19	normal	Alternate Carbon Metabolism	RSRUN2340_02128 AND no_ortholog AND no_ortholog2 AND no_ortholog3	incomplete_gpr	[ECOL]
R_PPS	Phosphoenolpyruvate synthase	M_atp_c + M_h2o_c + M_pyr_c <==> M_amp_c + 2.0 M_h_c + M_pep_c + M_pi_c	ATP + H2O + Pyruvate <==> AMP + 2.0 proton_H_ + Phosphoenolpyruvate + Phosphate	2.7.9.2	normal	Glycolysis_gluconeogenesis	RSRUN2340_01725	complete_gpr	[RSOL]
R_PPSERS	Phosphatidylserine syntase	M_cdpdag_MRSA_c + M_ser__L_c --> M_cmp_c + M_ps_cho_c	CDP-diacylglycerol + L_Serine --> CMP + Phosphatidylserine	null	normal	Glycerophospholipid Metabolism	RSRUN2340_01139	complete_gpr	[CNEC]
R_PRAGSr	Phosphoribosylglycinamide synthase	M_atp_c + M_gly_c + M_pram_c <==> M_adp_c + M_gar_c + M_h_c + M_pi_c	ATP + Glycine + 5_Phospho_beta_D_ribosylamine <==> ADP + N1__5_Phospho_D_ribosyl_glycinamide + proton_H_ + Phosphate	6.3.4.13	normal	Purine_biosynthesis	RSRUN2340_01038	complete_gpr	[RSOL]
R_PRAI	Phosphoribosylanthranilate isomerase	M_pran_c <==> M_2cpr5p_c	N__5_Phospho_D_ribosyl_anthranilate <==> 1__2_Carboxyphenylamino__1_deoxy_D_ribulose_5_phosphate	5.3.1.24	normal	Tyrosine__tryptophan__and_phenylalanine_metabolism	RSRUN2340_01226	complete_gpr	[RSOL]
R_PRAIS	Phosphoribosylaminoimidazole synthase	M_atp_c + M_fpram_c --> M_adp_c + M_air_c + 2.0 M_h_c + M_pi_c	ATP + 2__Formamido__N1__5_phospho_D_ribosyl_acetamidine --> ADP + 5_amino_1__5_phospho_D_ribosyl_imidazole + 2.0 proton_H_ + Phosphate	6.3.3.1	normal	Purine_biosynthesis	RSRUN2340_02704	complete_gpr	[RSOL]
R_PRAMPC	Phosphoribosyl-AMP cyclohydrolase	M_h2o_c + M_prbamp_c --> M_prfp_c	H2O + 1__5_Phosphoribosyl__AMP --> 1__5_Phosphoribosyl__5___5_phosphoribosylamino_methylideneamino_imidazole_4_carboxamide	3.5.4.19	normal	Histidine_biosynthesis	RSRUN2340_03041	complete_gpr	[RSOL]
R_PRASCSi	phosphoribosylaminoimidazolesuccinocarboxamide_synthase	M_5aizc_c + M_asp__L_c + M_atp_c <==> M_25aics_c + M_adp_c + M_h_c + M_pi_c	5_amino_1__5_phospho_D_ribosyl_imidazole_4_carboxylate + L_Aspartate + ATP <==> S__2__5_Amino_1__5_phospho_D_ribosyl_imidazole_4_carboxamido_succinate + ADP + proton_H_ + Phosphate	null	normal	Purine_biosynthesis	RSRUN2340_00626	complete_gpr	[RSOL]
R_PRATPP	Phosphoribosyl-ATP pyrophosphatase	M_h2o_c + M_prbatp_c --> M_h_c + M_ppi_c + M_prbamp_c	H2O + 1__5_Phosphoribosyl__ATP --> proton_H_ + Diphosphate + 1__5_Phosphoribosyl__AMP	3.6.1.31	normal	Histidine_biosynthesis	RSRUN2340_03039	complete_gpr	[RSOL]
R_PRE3BS	precorrin_3B_synthase	M_h_c + M_nadh_c + M_o2_c + M_pre3a_c --> M_h2o_c + M_nad_c + M_pre3b_c	proton_H_ + Nicotinamide_adenine_dinucleotide___reduced + Dioxygen + Precorrin_3_A --> H2O + Nicotinamide_adenine_dinucleotide + Precorrin_3B	null	normal	Adenosylcobalamin_biosynthesis		no_gpr	[RSOL]
R_PRFGS	Phosphoribosylformylglycinamidine synthase	M_atp_c + M_fgam_c + M_gln__L_c + M_h2o_c --> M_adp_c + M_fpram_c + M_glu__L_c + M_h_c + M_pi_c	ATP + N2_Formyl_N1__5_phospho_D_ribosyl_glycinamide + L_Glutamine + H2O --> ADP + 2__Formamido__N1__5_phospho_D_ribosyl_acetamidine + L_Glutamate + proton_H_ + Phosphate	6.3.5.3	normal	Purine_biosynthesis	RSRUN2340_01518	complete_gpr	[RSOL]
R_PRMICI	1-(5-phosphoribosyl)-5-[(5-phosphoribosylamino)methylideneamino)imidazole-4-carboxamide isomerase	M_prfp_c <==> M_prlp_c	1__5_Phosphoribosyl__5___5_phosphoribosylamino_methylideneamino_imidazole_4_carboxamide <==> 5___5_phospho_1_deoxyribulos_1_ylamino_methylideneamino__1__5_phosphoribosyl_imidazole_4_carboxamide	5.3.1.16	normal	Histidine_biosynthesis	RSRUN2340_03043	complete_gpr	[RSOL]
R_PROAKGOX1	Prolyl 4-hydroxylase	M_akg_c + M_o2_c + M_pro__L_c --> M_4hpro_c + M_co2_c + M_succ_c	2_Oxoglutarate + Dioxygen + L_Proline --> trans-4-Hydroxy-L-proline + Carbon_dioxide_CO2 + Succinate	null	normal	Arginine and Proline Metabolism	RSRUN2340_02908	complete_gpr	[CNEC]
R_PROAS	Protease	M_Prot_c --> M_pept_c	Protein --> Peptide	null	normal	Protein_degradation	RSRUN2340_00451 AND RSRUN2340_02955	complete_gpr	[RSOL]
R_PROD2	Proline dehydrogenase	M_fad_c + M_pro__L_c --> M_1pyr5c_c + M_fadh2_c + M_h_c	Flavin_adenine_dinucleotide_oxidized + L_Proline --> 1_Pyrroline_5_carboxylate + Flavin_adenine_dinucleotide_reduced + proton_H_	1.5.-.-;1.5.99.8	normal	Proline_degradation	RSRUN2340_03409	complete_gpr	[RSOL]
R_PROLPPGT160	Glyceryl Transferase - murein	M_pg160_c + M_prolpp_c --> M_2agpg160_c + M_glyceryl_prolpp_c	Phosphatidylglycerol__dihexadecanoyl__n_C16_0_ + Braun prolipoprotein --> 2_Acyl_sn_glycero_3_phosphoglycerol__n_C16_0_ + Glyceryl Braun prolipoprotein	null	normal	Murein lpp biosynthesis	RSRUN2340_02527	complete_gpr	[SENT]
R_PROTCC2	protocatechuate_3_4_dioxygenase	M_gallate_c + M_o2_c --> M_2py46dc_c + M_h2o_c + M_h_c	Gallate + Dioxygen --> 2_Pyrone_4_6_dicarboxylate + H2O + proton_H_	null	normal	Benzoate_degradation	RSRUN2340_01702 AND RSRUN2340_01703	complete_gpr	[RSOL]
R_PROTCD	Protocatechuate 3,4-dioxygenase	M_34dhbz_c + 2.0 M_h_c + M_nadh_c + M_o2_c --> M_co2_c + M_h2o_c + M_nad_c + M_thbn_c	3_4_Dihydroxybenzoate + 2.0 proton_H_ + Nicotinamide_adenine_dinucleotide___reduced + Dioxygen --> Carbon_dioxide_CO2 + H2O + Nicotinamide_adenine_dinucleotide + Benzene-1,2,4-triol	null	normal	Benzoate degradation via Hydroxylation	RSRUN2340_03835	complete_gpr	[CNEC]
R_PROTCDp	Protocatechuate 3,4-dioxygenase	M_34dhbz_c + 2.0 M_h_c + M_nadph_c + M_o2_c --> M_co2_c + M_h2o_c + M_nadp_c + M_thbn_c	3_4_Dihydroxybenzoate + 2.0 proton_H_ + Nicotinamide_adenine_dinucleotide_phosphate___reduced + Dioxygen --> Carbon_dioxide_CO2 + H2O + Nicotinamide_adenine_dinucleotide_phosphate + Benzene-1,2,4-triol	null	normal	Benzoate degradation via Hydroxylation	RSRUN2340_03835	complete_gpr	[CNEC]
R_PROTRS	Prolyl-tRNA synthetase	M_atp_c + M_pro__L_c + M_trnapro_c --> M_amp_c + M_ppi_c + M_protrna_c	ATP + L_Proline + tRNA_Pro_ --> AMP + Diphosphate + L_Prolyl_tRNA_Pro_	6.1.1.15	normal	Proline_biosynthesis	RSRUN2340_02910 AND no_ortholog AND no_ortholog2 AND no_ortholog3	incomplete_gpr	[RSOL]
R_PROT_C_Tek	Tek_protein_cleavage_to_28kDa	M_Tek_p + M_h2o_p --> M_Tek_28kd_e	Protein_Tek + H2O --> Protein_Tek_28k_dalton_fragment	null	transport	Macromolecule_activation_protein	RSRUN2340_04522	complete_gpr	[RSOL]
R_PROT_C_Tek2	Tek2_protein_cleavage_to_28kDa	M_Tek2_p + M_h2o_p --> M_Tek2_28kd_e	Protein_Tek2 + H2O --> Protein_Tek2_28k_dalton_fragment	null	transport	Macromolecule_activation_protein	RSRUN2340_04520	complete_gpr	[RSOL]
R_PROT_CbhA_BioS	Protein_biosynthesis_CbhA	13.0 M_alatrna_c + 6.0 M_argtrna_c + 8.0 M_asntrna_c + 2.0 M_asptrna_c + 365.64 M_atp_c + 2.0 M_cystrna_c + 10.0 M_glntrna_c + 6.0 M_glytrna_c + 365.64 M_h2o_c + 2.0 M_histrna_c + 4.0 M_iletrna_c + 5.0 M_leutrna_c + 4.0 M_lystrna_c + 3.0 M_mettrna_c + 7.0 M_phetrna_c + M_protrna_c + 9.0 M_sertrna_c + 15.0 M_thrtrna_c + 2.0 M_trptrna_c + 3.0 M_tyrtrna_c + 8.0 M_valtrna_c --> M_CbhA_c + 365.64 M_adp_c + 365.64 M_h_c + 365.64 M_pi_c + 13.0 M_trnaala_c + 6.0 M_trnaarg_c + 10.0 M_trnaasp_c + 2.0 M_trnacys_c + 10.0 M_trnagln_c + 6.0 M_trnagly_c + 2.0 M_trnahis_c + 4.0 M_trnaile_c + 5.0 M_trnaleu_c + 4.0 M_trnalys_c + 3.0 M_trnamet_c + 7.0 M_trnaphe_c + M_trnapro_c + 9.0 M_trnaser_c + 15.0 M_trnathr_c + 2.0 M_trnatrp_c + 3.0 M_trnatyr_c + 8.0 M_trnaval_c	13.0 L_Alanyl_tRNA_Ala_ + 6.0 L_Arginyl_tRNA_Arg_ + 8.0 L_Asparaginyl_tRNA_Asn_ + 2.0 L_Aspartyl_tRNA_Asp_ + 365.64 ATP + 2.0 L_Cysteinyl_tRNA_Cys_ + 10.0 L_Glutaminyl_tRNA_Gln_ + 6.0 Glycyl_tRNA_Gly_ + 365.64 H2O + 2.0 L_Histidyl_tRNA_His_ + 4.0 L_Isoleucyl_tRNA_Ile_ + 5.0 L_Leucyl_tRNA_Leu_ + 4.0 L_Lysine_tRNA__Lys_ + 3.0 L_Methionyl_tRNA__Met_ + 7.0 L_Phenylalanyl_tRNA_Phe_ + L_Prolyl_tRNA_Pro_ + 9.0 L_Seryl_tRNA_Ser_ + 15.0 L_Threonyl_tRNA_Thr_ + 2.0 L_Tryptophanyl_tRNA_Trp_ + 3.0 L_Tyrosyl_tRNA_Tyr_ + 8.0 L_Valyl_tRNA_Val_ --> Protein_CbhA_exoglucanase_A + 365.64 ADP + 365.64 proton_H_ + 365.64 Phosphate + 13.0 tRNA_Ala_ + 6.0 tRNA_Arg_ + 10.0 tRNA_Asp_ + 2.0 tRNA_Cys_ + 10.0 tRNA_Gln_ + 6.0 tRNA_Gly_ + 2.0 tRNA_His_ + 4.0 tRNA_Ile_ + 5.0 tRNA_Leu_ + 4.0 tRNA_Lys_ + 3.0 tRNA_Met_ + 7.0 tRNA_Phe_ + tRNA_Pro_ + 9.0 tRNA_Ser_ + 15.0 tRNA_Thr_ + 2.0 tRNA_Trp_ + 3.0 tRNA_Tyr_ + 8.0 tRNA_Val_	null	normal	Macromolecule_biosynthesis_protein	RSRUN2340_04101	complete_gpr	[RSOL]
R_PROT_Egl_BioS	Protein_biosynthesis_Egl	57.0 M_alatrna_c + 16.0 M_argtrna_c + 29.0 M_asntrna_c + 16.0 M_asptrna_c + 1396.08 M_atp_c + 5.0 M_cystrna_c + 14.0 M_glntrna_c + 10.0 M_glutrna_c + 47.0 M_glytrna_c + 1396.08 M_h2o_c + 3.0 M_histrna_c + 9.0 M_iletrna_c + 31.0 M_leutrna_c + 12.0 M_lystrna_c + 11.0 M_mettrna_c + 15.0 M_phetrna_c + 18.0 M_protrna_c + 33.0 M_sertrna_c + 34.0 M_thrtrna_c + 16.0 M_trptrna_c + 16.0 M_tyrtrna_c + 28.0 M_valtrna_c --> M_Egl_c + 1396.08 M_adp_c + 1396.08 M_h_c + 1396.08 M_pi_c + 57.0 M_trnaala_c + 16.0 M_trnaarg_c + 45.0 M_trnaasp_c + 5.0 M_trnacys_c + 14.0 M_trnagln_c + 10.0 M_trnaglu_c + 47.0 M_trnagly_c + 3.0 M_trnahis_c + 9.0 M_trnaile_c + 31.0 M_trnaleu_c + 12.0 M_trnalys_c + 11.0 M_trnamet_c + 15.0 M_trnaphe_c + 18.0 M_trnapro_c + 33.0 M_trnaser_c + 34.0 M_trnathr_c + 16.0 M_trnatrp_c + 16.0 M_trnatyr_c + 28.0 M_trnaval_c	57.0 L_Alanyl_tRNA_Ala_ + 16.0 L_Arginyl_tRNA_Arg_ + 29.0 L_Asparaginyl_tRNA_Asn_ + 16.0 L_Aspartyl_tRNA_Asp_ + 1396.08 ATP + 5.0 L_Cysteinyl_tRNA_Cys_ + 14.0 L_Glutaminyl_tRNA_Gln_ + 10.0 L_Glutamyl_tRNA_Glu_ + 47.0 Glycyl_tRNA_Gly_ + 1396.08 H2O + 3.0 L_Histidyl_tRNA_His_ + 9.0 L_Isoleucyl_tRNA_Ile_ + 31.0 L_Leucyl_tRNA_Leu_ + 12.0 L_Lysine_tRNA__Lys_ + 11.0 L_Methionyl_tRNA__Met_ + 15.0 L_Phenylalanyl_tRNA_Phe_ + 18.0 L_Prolyl_tRNA_Pro_ + 33.0 L_Seryl_tRNA_Ser_ + 34.0 L_Threonyl_tRNA_Thr_ + 16.0 L_Tryptophanyl_tRNA_Trp_ + 16.0 L_Tyrosyl_tRNA_Tyr_ + 28.0 L_Valyl_tRNA_Val_ --> Protein_Egl_endo_1_4_BETA_glucanase + 1396.08 ADP + 1396.08 proton_H_ + 1396.08 Phosphate + 57.0 tRNA_Ala_ + 16.0 tRNA_Arg_ + 45.0 tRNA_Asp_ + 5.0 tRNA_Cys_ + 14.0 tRNA_Gln_ + 10.0 tRNA__Glu_ + 47.0 tRNA_Gly_ + 3.0 tRNA_His_ + 9.0 tRNA_Ile_ + 31.0 tRNA_Leu_ + 12.0 tRNA_Lys_ + 11.0 tRNA_Met_ + 15.0 tRNA_Phe_ + 18.0 tRNA_Pro_ + 33.0 tRNA_Ser_ + 34.0 tRNA_Thr_ + 16.0 tRNA_Trp_ + 16.0 tRNA_Tyr_ + 28.0 tRNA_Val_	null	normal	Macromolecule_biosynthesis_protein	RSRUN2340_03687	complete_gpr	[RSOL]
R_PROT_Expansin_BioS	Protein_biosynthesis_Expansin	28.0 M_alatrna_c + 9.0 M_argtrna_c + 9.0 M_asntrna_c + 11.0 M_asptrna_c + 850.944 M_atp_c + 4.0 M_cystrna_c + 13.0 M_glntrna_c + 6.0 M_glutrna_c + 27.0 M_glytrna_c + 850.944 M_h2o_c + 3.0 M_histrna_c + 13.0 M_iletrna_c + 23.0 M_leutrna_c + 13.0 M_lystrna_c + 3.0 M_mettrna_c + 8.0 M_phetrna_c + 18.0 M_protrna_c + 14.0 M_sertrna_c + 20.0 M_thrtrna_c + 6.0 M_trptrna_c + 8.0 M_tyrtrna_c + 20.0 M_valtrna_c --> M_Expansin_c + 850.944 M_adp_c + 850.944 M_h_c + 850.944 M_pi_c + 28.0 M_trnaala_c + 9.0 M_trnaarg_c + 20.0 M_trnaasp_c + 4.0 M_trnacys_c + 13.0 M_trnagln_c + 6.0 M_trnaglu_c + 27.0 M_trnagly_c + 3.0 M_trnahis_c + 13.0 M_trnaile_c + 23.0 M_trnaleu_c + 13.0 M_trnalys_c + 3.0 M_trnamet_c + 8.0 M_trnaphe_c + 18.0 M_trnapro_c + 14.0 M_trnaser_c + 20.0 M_trnathr_c + 6.0 M_trnatrp_c + 8.0 M_trnatyr_c + 20.0 M_trnaval_c	28.0 L_Alanyl_tRNA_Ala_ + 9.0 L_Arginyl_tRNA_Arg_ + 9.0 L_Asparaginyl_tRNA_Asn_ + 11.0 L_Aspartyl_tRNA_Asp_ + 850.944 ATP + 4.0 L_Cysteinyl_tRNA_Cys_ + 13.0 L_Glutaminyl_tRNA_Gln_ + 6.0 L_Glutamyl_tRNA_Glu_ + 27.0 Glycyl_tRNA_Gly_ + 850.944 H2O + 3.0 L_Histidyl_tRNA_His_ + 13.0 L_Isoleucyl_tRNA_Ile_ + 23.0 L_Leucyl_tRNA_Leu_ + 13.0 L_Lysine_tRNA__Lys_ + 3.0 L_Methionyl_tRNA__Met_ + 8.0 L_Phenylalanyl_tRNA_Phe_ + 18.0 L_Prolyl_tRNA_Pro_ + 14.0 L_Seryl_tRNA_Ser_ + 20.0 L_Threonyl_tRNA_Thr_ + 6.0 L_Tryptophanyl_tRNA_Trp_ + 8.0 L_Tyrosyl_tRNA_Tyr_ + 20.0 L_Valyl_tRNA_Val_ --> Protein_Expansin_like + 850.944 ADP + 850.944 proton_H_ + 850.944 Phosphate + 28.0 tRNA_Ala_ + 9.0 tRNA_Arg_ + 20.0 tRNA_Asp_ + 4.0 tRNA_Cys_ + 13.0 tRNA_Gln_ + 6.0 tRNA__Glu_ + 27.0 tRNA_Gly_ + 3.0 tRNA_His_ + 13.0 tRNA_Ile_ + 23.0 tRNA_Leu_ + 13.0 tRNA_Lys_ + 3.0 tRNA_Met_ + 8.0 tRNA_Phe_ + 18.0 tRNA_Pro_ + 14.0 tRNA_Ser_ + 20.0 tRNA_Thr_ + 6.0 tRNA_Trp_ + 8.0 tRNA_Tyr_ + 20.0 tRNA_Val_	null	normal	Macromolecule_biosynthesis_protein	RSRUN2340_00850	complete_gpr	[RSOL]
R_PROT_Mel_BioS	Protein_biosynthesis_Mel	49.0 M_alatrna_c + 28.0 M_argtrna_c + 19.0 M_asntrna_c + 26.0 M_asptrna_c + 1369.488 M_atp_c + 3.0 M_cystrna_c + 16.0 M_glntrna_c + 6.0 M_glutrna_c + 40.0 M_glytrna_c + 1369.488 M_h2o_c + 8.0 M_histrna_c + 14.0 M_iletrna_c + 35.0 M_leutrna_c + 6.0 M_lystrna_c + 7.0 M_mettrna_c + 19.0 M_phetrna_c + 38.0 M_protrna_c + 29.0 M_sertrna_c + 25.0 M_thrtrna_c + 8.0 M_trptrna_c + 9.0 M_tyrtrna_c + 27.0 M_valtrna_c --> M_Mel_c + 1369.488 M_adp_c + 1369.488 M_h_c + 1369.488 M_pi_c + 49.0 M_trnaala_c + 28.0 M_trnaarg_c + 45.0 M_trnaasp_c + 3.0 M_trnacys_c + 16.0 M_trnagln_c + 6.0 M_trnaglu_c + 40.0 M_trnagly_c + 8.0 M_trnahis_c + 14.0 M_trnaile_c + 35.0 M_trnaleu_c + 6.0 M_trnalys_c + 7.0 M_trnamet_c + 19.0 M_trnaphe_c + 38.0 M_trnapro_c + 29.0 M_trnaser_c + 25.0 M_trnathr_c + 8.0 M_trnatrp_c + 9.0 M_trnatyr_c + 27.0 M_trnaval_c	49.0 L_Alanyl_tRNA_Ala_ + 28.0 L_Arginyl_tRNA_Arg_ + 19.0 L_Asparaginyl_tRNA_Asn_ + 26.0 L_Aspartyl_tRNA_Asp_ + 1369.488 ATP + 3.0 L_Cysteinyl_tRNA_Cys_ + 16.0 L_Glutaminyl_tRNA_Gln_ + 6.0 L_Glutamyl_tRNA_Glu_ + 40.0 Glycyl_tRNA_Gly_ + 1369.488 H2O + 8.0 L_Histidyl_tRNA_His_ + 14.0 L_Isoleucyl_tRNA_Ile_ + 35.0 L_Leucyl_tRNA_Leu_ + 6.0 L_Lysine_tRNA__Lys_ + 7.0 L_Methionyl_tRNA__Met_ + 19.0 L_Phenylalanyl_tRNA_Phe_ + 38.0 L_Prolyl_tRNA_Pro_ + 29.0 L_Seryl_tRNA_Ser_ + 25.0 L_Threonyl_tRNA_Thr_ + 8.0 L_Tryptophanyl_tRNA_Trp_ + 9.0 L_Tyrosyl_tRNA_Tyr_ + 27.0 L_Valyl_tRNA_Val_ --> Protein_Mel_Tyrosinase + 1369.488 ADP + 1369.488 proton_H_ + 1369.488 Phosphate + 49.0 tRNA_Ala_ + 28.0 tRNA_Arg_ + 45.0 tRNA_Asp_ + 3.0 tRNA_Cys_ + 16.0 tRNA_Gln_ + 6.0 tRNA__Glu_ + 40.0 tRNA_Gly_ + 8.0 tRNA_His_ + 14.0 tRNA_Ile_ + 35.0 tRNA_Leu_ + 6.0 tRNA_Lys_ + 7.0 tRNA_Met_ + 19.0 tRNA_Phe_ + 38.0 tRNA_Pro_ + 29.0 tRNA_Ser_ + 25.0 tRNA_Thr_ + 8.0 tRNA_Trp_ + 9.0 tRNA_Tyr_ + 27.0 tRNA_Val_	null	normal	Macromolecule_biosynthesis_protein	RSRUN2340_01287	complete_gpr	[RSOL]
R_PROT_PehB_BioS	Protein_biosynthesis_PehB	85.0 M_alatrna_c + 40.0 M_argtrna_c + 46.0 M_asntrna_c + 49.0 M_asptrna_c + 2333.448 M_atp_c + 5.0 M_cystrna_c + 17.0 M_glntrna_c + 16.0 M_glutrna_c + 74.0 M_glytrna_c + 2333.448 M_h2o_c + 11.0 M_histrna_c + 25.0 M_iletrna_c + 43.0 M_leutrna_c + 19.0 M_lystrna_c + 15.0 M_mettrna_c + 31.0 M_phetrna_c + 24.0 M_protrna_c + 54.0 M_sertrna_c + 69.0 M_thrtrna_c + 7.0 M_trptrna_c + 23.0 M_tyrtrna_c + 49.0 M_valtrna_c --> M_PehB_c + 2333.448 M_adp_c + 2333.448 M_h_c + 2333.448 M_pi_c + 85.0 M_trnaala_c + 40.0 M_trnaarg_c + 95.0 M_trnaasp_c + 5.0 M_trnacys_c + 17.0 M_trnagln_c + 16.0 M_trnaglu_c + 74.0 M_trnagly_c + 11.0 M_trnahis_c + 25.0 M_trnaile_c + 43.0 M_trnaleu_c + 19.0 M_trnalys_c + 15.0 M_trnamet_c + 31.0 M_trnaphe_c + 24.0 M_trnapro_c + 54.0 M_trnaser_c + 69.0 M_trnathr_c + 7.0 M_trnatrp_c + 23.0 M_trnatyr_c + 49.0 M_trnaval_c	85.0 L_Alanyl_tRNA_Ala_ + 40.0 L_Arginyl_tRNA_Arg_ + 46.0 L_Asparaginyl_tRNA_Asn_ + 49.0 L_Aspartyl_tRNA_Asp_ + 2333.448 ATP + 5.0 L_Cysteinyl_tRNA_Cys_ + 17.0 L_Glutaminyl_tRNA_Gln_ + 16.0 L_Glutamyl_tRNA_Glu_ + 74.0 Glycyl_tRNA_Gly_ + 2333.448 H2O + 11.0 L_Histidyl_tRNA_His_ + 25.0 L_Isoleucyl_tRNA_Ile_ + 43.0 L_Leucyl_tRNA_Leu_ + 19.0 L_Lysine_tRNA__Lys_ + 15.0 L_Methionyl_tRNA__Met_ + 31.0 L_Phenylalanyl_tRNA_Phe_ + 24.0 L_Prolyl_tRNA_Pro_ + 54.0 L_Seryl_tRNA_Ser_ + 69.0 L_Threonyl_tRNA_Thr_ + 7.0 L_Tryptophanyl_tRNA_Trp_ + 23.0 L_Tyrosyl_tRNA_Tyr_ + 49.0 L_Valyl_tRNA_Val_ --> Protein_PehB_exo_poly_galacturonase + 2333.448 ADP + 2333.448 proton_H_ + 2333.448 Phosphate + 85.0 tRNA_Ala_ + 40.0 tRNA_Arg_ + 95.0 tRNA_Asp_ + 5.0 tRNA_Cys_ + 17.0 tRNA_Gln_ + 16.0 tRNA__Glu_ + 74.0 tRNA_Gly_ + 11.0 tRNA_His_ + 25.0 tRNA_Ile_ + 43.0 tRNA_Leu_ + 19.0 tRNA_Lys_ + 15.0 tRNA_Met_ + 31.0 tRNA_Phe_ + 24.0 tRNA_Pro_ + 54.0 tRNA_Ser_ + 69.0 tRNA_Thr_ + 7.0 tRNA_Trp_ + 23.0 tRNA_Tyr_ + 49.0 tRNA_Val_	null	normal	Macromolecule_biosynthesis_protein	RSRUN2340_01551	complete_gpr	[RSOL]
R_PROT_PehC_BioS	Protein_biosynthesis_PehC	90.0 M_alatrna_c + 33.0 M_argtrna_c + 42.0 M_asntrna_c + 43.0 M_asptrna_c + 2260.32 M_atp_c + 19.0 M_cystrna_c + 23.0 M_glntrna_c + 8.0 M_glutrna_c + 73.0 M_glytrna_c + 2260.32 M_h2o_c + 11.0 M_histrna_c + 33.0 M_iletrna_c + 32.0 M_leutrna_c + 13.0 M_lystrna_c + 11.0 M_mettrna_c + 19.0 M_phetrna_c + 46.0 M_protrna_c + 50.0 M_sertrna_c + 56.0 M_thrtrna_c + 8.0 M_trptrna_c + 26.0 M_tyrtrna_c + 44.0 M_valtrna_c --> M_PehC_c + 2260.32 M_adp_c + 2260.32 M_h_c + 2260.32 M_pi_c + 90.0 M_trnaala_c + 33.0 M_trnaarg_c + 85.0 M_trnaasp_c + 19.0 M_trnacys_c + 23.0 M_trnagln_c + 8.0 M_trnaglu_c + 73.0 M_trnagly_c + 11.0 M_trnahis_c + 33.0 M_trnaile_c + 32.0 M_trnaleu_c + 13.0 M_trnalys_c + 11.0 M_trnamet_c + 19.0 M_trnaphe_c + 46.0 M_trnapro_c + 50.0 M_trnaser_c + 56.0 M_trnathr_c + 8.0 M_trnatrp_c + 26.0 M_trnatyr_c + 44.0 M_trnaval_c	90.0 L_Alanyl_tRNA_Ala_ + 33.0 L_Arginyl_tRNA_Arg_ + 42.0 L_Asparaginyl_tRNA_Asn_ + 43.0 L_Aspartyl_tRNA_Asp_ + 2260.32 ATP + 19.0 L_Cysteinyl_tRNA_Cys_ + 23.0 L_Glutaminyl_tRNA_Gln_ + 8.0 L_Glutamyl_tRNA_Glu_ + 73.0 Glycyl_tRNA_Gly_ + 2260.32 H2O + 11.0 L_Histidyl_tRNA_His_ + 33.0 L_Isoleucyl_tRNA_Ile_ + 32.0 L_Leucyl_tRNA_Leu_ + 13.0 L_Lysine_tRNA__Lys_ + 11.0 L_Methionyl_tRNA__Met_ + 19.0 L_Phenylalanyl_tRNA_Phe_ + 46.0 L_Prolyl_tRNA_Pro_ + 50.0 L_Seryl_tRNA_Ser_ + 56.0 L_Threonyl_tRNA_Thr_ + 8.0 L_Tryptophanyl_tRNA_Trp_ + 26.0 L_Tyrosyl_tRNA_Tyr_ + 44.0 L_Valyl_tRNA_Val_ --> Protein_PehC_polygalacturonase + 2260.32 ADP + 2260.32 proton_H_ + 2260.32 Phosphate + 90.0 tRNA_Ala_ + 33.0 tRNA_Arg_ + 85.0 tRNA_Asp_ + 19.0 tRNA_Cys_ + 23.0 tRNA_Gln_ + 8.0 tRNA__Glu_ + 73.0 tRNA_Gly_ + 11.0 tRNA_His_ + 33.0 tRNA_Ile_ + 32.0 tRNA_Leu_ + 13.0 tRNA_Lys_ + 11.0 tRNA_Met_ + 19.0 tRNA_Phe_ + 46.0 tRNA_Pro_ + 50.0 tRNA_Ser_ + 56.0 tRNA_Thr_ + 8.0 tRNA_Trp_ + 26.0 tRNA_Tyr_ + 44.0 tRNA_Val_	null	normal	Macromolecule_biosynthesis_protein	RSRUN2340_04279	complete_gpr	[RSOL]
R_PROT_PglA_BioS	Protein_biosynthesis_PglA	53.0 M_alatrna_c + 15.0 M_argtrna_c + 38.0 M_asntrna_c + 29.0 M_asptrna_c + 1765.044 M_atp_c + 8.0 M_cystrna_c + 10.0 M_glntrna_c + 6.0 M_glutrna_c + 60.0 M_glytrna_c + 1765.044 M_h2o_c + 10.0 M_histrna_c + 27.0 M_iletrna_c + 35.0 M_leutrna_c + 21.0 M_lystrna_c + 5.0 M_mettrna_c + 20.0 M_phetrna_c + 28.0 M_protrna_c + 47.0 M_sertrna_c + 57.0 M_thrtrna_c + 5.0 M_trptrna_c + 13.0 M_tyrtrna_c + 44.0 M_valtrna_c --> M_PglA_c + 1765.044 M_adp_c + 1765.044 M_h_c + 1765.044 M_pi_c + 53.0 M_trnaala_c + 15.0 M_trnaarg_c + 67.0 M_trnaasp_c + 8.0 M_trnacys_c + 10.0 M_trnagln_c + 6.0 M_trnaglu_c + 60.0 M_trnagly_c + 10.0 M_trnahis_c + 27.0 M_trnaile_c + 35.0 M_trnaleu_c + 21.0 M_trnalys_c + 5.0 M_trnamet_c + 20.0 M_trnaphe_c + 28.0 M_trnapro_c + 47.0 M_trnaser_c + 57.0 M_trnathr_c + 5.0 M_trnatrp_c + 13.0 M_trnatyr_c + 44.0 M_trnaval_c	53.0 L_Alanyl_tRNA_Ala_ + 15.0 L_Arginyl_tRNA_Arg_ + 38.0 L_Asparaginyl_tRNA_Asn_ + 29.0 L_Aspartyl_tRNA_Asp_ + 1765.044 ATP + 8.0 L_Cysteinyl_tRNA_Cys_ + 10.0 L_Glutaminyl_tRNA_Gln_ + 6.0 L_Glutamyl_tRNA_Glu_ + 60.0 Glycyl_tRNA_Gly_ + 1765.044 H2O + 10.0 L_Histidyl_tRNA_His_ + 27.0 L_Isoleucyl_tRNA_Ile_ + 35.0 L_Leucyl_tRNA_Leu_ + 21.0 L_Lysine_tRNA__Lys_ + 5.0 L_Methionyl_tRNA__Met_ + 20.0 L_Phenylalanyl_tRNA_Phe_ + 28.0 L_Prolyl_tRNA_Pro_ + 47.0 L_Seryl_tRNA_Ser_ + 57.0 L_Threonyl_tRNA_Thr_ + 5.0 L_Tryptophanyl_tRNA_Trp_ + 13.0 L_Tyrosyl_tRNA_Tyr_ + 44.0 L_Valyl_tRNA_Val_ --> Protein_PglA_polygalacturonase + 1765.044 ADP + 1765.044 proton_H_ + 1765.044 Phosphate + 53.0 tRNA_Ala_ + 15.0 tRNA_Arg_ + 67.0 tRNA_Asp_ + 8.0 tRNA_Cys_ + 10.0 tRNA_Gln_ + 6.0 tRNA__Glu_ + 60.0 tRNA_Gly_ + 10.0 tRNA_His_ + 27.0 tRNA_Ile_ + 35.0 tRNA_Leu_ + 21.0 tRNA_Lys_ + 5.0 tRNA_Met_ + 20.0 tRNA_Phe_ + 28.0 tRNA_Pro_ + 47.0 tRNA_Ser_ + 57.0 tRNA_Thr_ + 5.0 tRNA_Trp_ + 13.0 tRNA_Tyr_ + 44.0 tRNA_Val_	null	normal	Macromolecule_biosynthesis_protein	RSRUN2340_04326	complete_gpr	[RSOL]
R_PROT_Pme_BioS	Protein_biosynthesis_Pme	66.0 M_alatrna_c + 18.0 M_argtrna_c + 32.0 M_asntrna_c + 15.0 M_asptrna_c + 1459.236 M_atp_c + 6.0 M_cystrna_c + 13.0 M_glntrna_c + 5.0 M_glutrna_c + 43.0 M_glytrna_c + 1459.236 M_h2o_c + 5.0 M_histrna_c + 24.0 M_iletrna_c + 28.0 M_leutrna_c + 13.0 M_lystrna_c + 4.0 M_mettrna_c + 17.0 M_phetrna_c + 21.0 M_protrna_c + 35.0 M_sertrna_c + 45.0 M_thrtrna_c + 3.0 M_trptrna_c + 20.0 M_tyrtrna_c + 26.0 M_valtrna_c --> M_Pme_c + 1459.236 M_adp_c + 1459.236 M_h_c + 1459.236 M_pi_c + 66.0 M_trnaala_c + 18.0 M_trnaarg_c + 47.0 M_trnaasp_c + 6.0 M_trnacys_c + 13.0 M_trnagln_c + 5.0 M_trnaglu_c + 43.0 M_trnagly_c + 5.0 M_trnahis_c + 24.0 M_trnaile_c + 28.0 M_trnaleu_c + 13.0 M_trnalys_c + 4.0 M_trnamet_c + 17.0 M_trnaphe_c + 21.0 M_trnapro_c + 35.0 M_trnaser_c + 45.0 M_trnathr_c + 3.0 M_trnatrp_c + 20.0 M_trnatyr_c + 26.0 M_trnaval_c	66.0 L_Alanyl_tRNA_Ala_ + 18.0 L_Arginyl_tRNA_Arg_ + 32.0 L_Asparaginyl_tRNA_Asn_ + 15.0 L_Aspartyl_tRNA_Asp_ + 1459.236 ATP + 6.0 L_Cysteinyl_tRNA_Cys_ + 13.0 L_Glutaminyl_tRNA_Gln_ + 5.0 L_Glutamyl_tRNA_Glu_ + 43.0 Glycyl_tRNA_Gly_ + 1459.236 H2O + 5.0 L_Histidyl_tRNA_His_ + 24.0 L_Isoleucyl_tRNA_Ile_ + 28.0 L_Leucyl_tRNA_Leu_ + 13.0 L_Lysine_tRNA__Lys_ + 4.0 L_Methionyl_tRNA__Met_ + 17.0 L_Phenylalanyl_tRNA_Phe_ + 21.0 L_Prolyl_tRNA_Pro_ + 35.0 L_Seryl_tRNA_Ser_ + 45.0 L_Threonyl_tRNA_Thr_ + 3.0 L_Tryptophanyl_tRNA_Trp_ + 20.0 L_Tyrosyl_tRNA_Tyr_ + 26.0 L_Valyl_tRNA_Val_ --> Protein_Pme_pectinesterase + 1459.236 ADP + 1459.236 proton_H_ + 1459.236 Phosphate + 66.0 tRNA_Ala_ + 18.0 tRNA_Arg_ + 47.0 tRNA_Asp_ + 6.0 tRNA_Cys_ + 13.0 tRNA_Gln_ + 5.0 tRNA__Glu_ + 43.0 tRNA_Gly_ + 5.0 tRNA_His_ + 24.0 tRNA_Ile_ + 28.0 tRNA_Leu_ + 13.0 tRNA_Lys_ + 4.0 tRNA_Met_ + 17.0 tRNA_Phe_ + 21.0 tRNA_Pro_ + 35.0 tRNA_Ser_ + 45.0 tRNA_Thr_ + 3.0 tRNA_Trp_ + 20.0 tRNA_Tyr_ + 26.0 tRNA_Val_	null	normal	Macromolecule_biosynthesis_protein	RSRUN2340_03668	complete_gpr	[RSOL]
R_PROT_RSc0102_ACT	Protein_activation_RSc0102	M_RSc0102_e + M_ca2_e --> M_RSc0102_act_e	Protein_RSc0102_putative_calcium_binding_hemolysin + calcium --> Protein_RSc0102_putative_calcium_binding_hemolysin_activated	null	normal	Macromolecule_activation_protein		no_gpr	[RSOL]
R_PROT_RSc0102_BioS	Protein_biosynthesis_RSc0102	129.0 M_alatrna_c + 47.0 M_argtrna_c + 107.0 M_asntrna_c + 152.0 M_asptrna_c + 4045.308 M_atp_c + 40.0 M_glntrna_c + 2.0 M_glutrna_c + 192.0 M_glytrna_c + 4045.308 M_h2o_c + 14.0 M_histrna_c + 95.0 M_iletrna_c + 66.0 M_leutrna_c + 14.0 M_lystrna_c + 12.0 M_mettrna_c + 30.0 M_phetrna_c + 11.0 M_protrna_c + 82.0 M_sertrna_c + 122.0 M_thrtrna_c + 21.0 M_trptrna_c + 23.0 M_tyrtrna_c + 58.0 M_valtrna_c --> M_RSc0102_c + 4045.308 M_adp_c + 4045.308 M_h_c + 4045.308 M_pi_c + 129.0 M_trnaala_c + 47.0 M_trnaarg_c + 259.0 M_trnaasp_c + 40.0 M_trnagln_c + 2.0 M_trnaglu_c + 192.0 M_trnagly_c + 14.0 M_trnahis_c + 95.0 M_trnaile_c + 66.0 M_trnaleu_c + 14.0 M_trnalys_c + 12.0 M_trnamet_c + 30.0 M_trnaphe_c + 11.0 M_trnapro_c + 82.0 M_trnaser_c + 122.0 M_trnathr_c + 21.0 M_trnatrp_c + 23.0 M_trnatyr_c + 58.0 M_trnaval_c	129.0 L_Alanyl_tRNA_Ala_ + 47.0 L_Arginyl_tRNA_Arg_ + 107.0 L_Asparaginyl_tRNA_Asn_ + 152.0 L_Aspartyl_tRNA_Asp_ + 4045.308 ATP + 40.0 L_Glutaminyl_tRNA_Gln_ + 2.0 L_Glutamyl_tRNA_Glu_ + 192.0 Glycyl_tRNA_Gly_ + 4045.308 H2O + 14.0 L_Histidyl_tRNA_His_ + 95.0 L_Isoleucyl_tRNA_Ile_ + 66.0 L_Leucyl_tRNA_Leu_ + 14.0 L_Lysine_tRNA__Lys_ + 12.0 L_Methionyl_tRNA__Met_ + 30.0 L_Phenylalanyl_tRNA_Phe_ + 11.0 L_Prolyl_tRNA_Pro_ + 82.0 L_Seryl_tRNA_Ser_ + 122.0 L_Threonyl_tRNA_Thr_ + 21.0 L_Tryptophanyl_tRNA_Trp_ + 23.0 L_Tyrosyl_tRNA_Tyr_ + 58.0 L_Valyl_tRNA_Val_ --> Protein_RSc0102_putative_calcium_binding_hemolysin + 4045.308 ADP + 4045.308 proton_H_ + 4045.308 Phosphate + 129.0 tRNA_Ala_ + 47.0 tRNA_Arg_ + 259.0 tRNA_Asp_ + 40.0 tRNA_Gln_ + 2.0 tRNA__Glu_ + 192.0 tRNA_Gly_ + 14.0 tRNA_His_ + 95.0 tRNA_Ile_ + 66.0 tRNA_Leu_ + 14.0 tRNA_Lys_ + 12.0 tRNA_Met_ + 30.0 tRNA_Phe_ + 11.0 tRNA_Pro_ + 82.0 tRNA_Ser_ + 122.0 tRNA_Thr_ + 21.0 tRNA_Trp_ + 23.0 tRNA_Tyr_ + 58.0 tRNA_Val_	null	normal	Macromolecule_biosynthesis_protein	( RSRUN2340_00127 ) OR ( RSRUN2340_04165 )	complete_gpr	[RSOL]
R_PROT_RSc0104_ACT	Protein_activation_RSc0104	M_RSc0104_e + M_ca2_e --> M_RSc0104_act_e	Protein_RSc0104_putative_calcium_binding_hemolysin + calcium --> Protein_RSc0104_putative_calcium_binding_hemolysin_activated	null	normal	Macromolecule_activation_protein		no_gpr	[RSOL]
R_PROT_RSc0104_BioS	Protein_biosynthesis_RSc0104	108.0 M_alatrna_c + 37.0 M_argtrna_c + 54.0 M_asntrna_c + 89.0 M_asptrna_c + 3191.04 M_atp_c + 49.0 M_glntrna_c + 26.0 M_glutrna_c + 112.0 M_glytrna_c + 3191.04 M_h2o_c + 12.0 M_histrna_c + 48.0 M_iletrna_c + 85.0 M_leutrna_c + 29.0 M_lystrna_c + 18.0 M_mettrna_c + 38.0 M_phetrna_c + 22.0 M_protrna_c + 69.0 M_sertrna_c + 71.0 M_thrtrna_c + 17.0 M_trptrna_c + 21.0 M_tyrtrna_c + 55.0 M_valtrna_c --> M_RSc0104_c + 3191.04 M_adp_c + 3191.04 M_h_c + 3191.04 M_pi_c + 108.0 M_trnaala_c + 37.0 M_trnaarg_c + 143.0 M_trnaasp_c + 49.0 M_trnagln_c + 26.0 M_trnaglu_c + 112.0 M_trnagly_c + 12.0 M_trnahis_c + 48.0 M_trnaile_c + 85.0 M_trnaleu_c + 29.0 M_trnalys_c + 18.0 M_trnamet_c + 38.0 M_trnaphe_c + 22.0 M_trnapro_c + 69.0 M_trnaser_c + 71.0 M_trnathr_c + 17.0 M_trnatrp_c + 21.0 M_trnatyr_c + 55.0 M_trnaval_c	108.0 L_Alanyl_tRNA_Ala_ + 37.0 L_Arginyl_tRNA_Arg_ + 54.0 L_Asparaginyl_tRNA_Asn_ + 89.0 L_Aspartyl_tRNA_Asp_ + 3191.04 ATP + 49.0 L_Glutaminyl_tRNA_Gln_ + 26.0 L_Glutamyl_tRNA_Glu_ + 112.0 Glycyl_tRNA_Gly_ + 3191.04 H2O + 12.0 L_Histidyl_tRNA_His_ + 48.0 L_Isoleucyl_tRNA_Ile_ + 85.0 L_Leucyl_tRNA_Leu_ + 29.0 L_Lysine_tRNA__Lys_ + 18.0 L_Methionyl_tRNA__Met_ + 38.0 L_Phenylalanyl_tRNA_Phe_ + 22.0 L_Prolyl_tRNA_Pro_ + 69.0 L_Seryl_tRNA_Ser_ + 71.0 L_Threonyl_tRNA_Thr_ + 17.0 L_Tryptophanyl_tRNA_Trp_ + 21.0 L_Tyrosyl_tRNA_Tyr_ + 55.0 L_Valyl_tRNA_Val_ --> Protein_RSc0104_putative_calcium_binding_hemolysin + 3191.04 ADP + 3191.04 proton_H_ + 3191.04 Phosphate + 108.0 tRNA_Ala_ + 37.0 tRNA_Arg_ + 143.0 tRNA_Asp_ + 49.0 tRNA_Gln_ + 26.0 tRNA__Glu_ + 112.0 tRNA_Gly_ + 12.0 tRNA_His_ + 48.0 tRNA_Ile_ + 85.0 tRNA_Leu_ + 29.0 tRNA_Lys_ + 18.0 tRNA_Met_ + 38.0 tRNA_Phe_ + 22.0 tRNA_Pro_ + 69.0 tRNA_Ser_ + 71.0 tRNA_Thr_ + 17.0 tRNA_Trp_ + 21.0 tRNA_Tyr_ + 55.0 tRNA_Val_	null	normal	Macromolecule_biosynthesis_protein	( RSRUN2340_00127 ) OR ( RSRUN2340_04165 )	complete_gpr	[RSOL]
R_PROT_RSc0246_ACT	Protein_activation_RSc0246	M_RSc0246_e + M_ca2_e --> M_RSc0246_act_e	Protein_RSc0246_putative_calcium_binding_hemolysin + calcium --> Protein_RSc0246_putative_calcium_binding_hemolysin_activated	null	normal	Macromolecule_activation_protein		no_gpr	[RSOL]
R_PROT_RSc0246_BioS	Protein_biosynthesis_RSc0246	99.0 M_alatrna_c + 40.0 M_argtrna_c + 85.0 M_asntrna_c + 165.0 M_asptrna_c + 3842.544 M_atp_c + M_cystrna_c + 30.0 M_glntrna_c + 24.0 M_glutrna_c + 186.0 M_glytrna_c + 3842.544 M_h2o_c + 2.0 M_histrna_c + 47.0 M_iletrna_c + 84.0 M_leutrna_c + 15.0 M_lystrna_c + 2.0 M_mettrna_c + 30.0 M_phetrna_c + 11.0 M_protrna_c + 92.0 M_sertrna_c + 90.0 M_thrtrna_c + 15.0 M_trptrna_c + 74.0 M_tyrtrna_c + 64.0 M_valtrna_c --> M_RSc0246_c + 3842.544 M_adp_c + 3842.544 M_h_c + 3842.544 M_pi_c + 99.0 M_trnaala_c + 40.0 M_trnaarg_c + 250.0 M_trnaasp_c + M_trnacys_c + 30.0 M_trnagln_c + 24.0 M_trnaglu_c + 186.0 M_trnagly_c + 2.0 M_trnahis_c + 47.0 M_trnaile_c + 84.0 M_trnaleu_c + 15.0 M_trnalys_c + 2.0 M_trnamet_c + 30.0 M_trnaphe_c + 11.0 M_trnapro_c + 92.0 M_trnaser_c + 90.0 M_trnathr_c + 15.0 M_trnatrp_c + 74.0 M_trnatyr_c + 64.0 M_trnaval_c	99.0 L_Alanyl_tRNA_Ala_ + 40.0 L_Arginyl_tRNA_Arg_ + 85.0 L_Asparaginyl_tRNA_Asn_ + 165.0 L_Aspartyl_tRNA_Asp_ + 3842.544 ATP + L_Cysteinyl_tRNA_Cys_ + 30.0 L_Glutaminyl_tRNA_Gln_ + 24.0 L_Glutamyl_tRNA_Glu_ + 186.0 Glycyl_tRNA_Gly_ + 3842.544 H2O + 2.0 L_Histidyl_tRNA_His_ + 47.0 L_Isoleucyl_tRNA_Ile_ + 84.0 L_Leucyl_tRNA_Leu_ + 15.0 L_Lysine_tRNA__Lys_ + 2.0 L_Methionyl_tRNA__Met_ + 30.0 L_Phenylalanyl_tRNA_Phe_ + 11.0 L_Prolyl_tRNA_Pro_ + 92.0 L_Seryl_tRNA_Ser_ + 90.0 L_Threonyl_tRNA_Thr_ + 15.0 L_Tryptophanyl_tRNA_Trp_ + 74.0 L_Tyrosyl_tRNA_Tyr_ + 64.0 L_Valyl_tRNA_Val_ --> Protein_RSc0246_putative_calcium_binding_hemolysin + 3842.544 ADP + 3842.544 proton_H_ + 3842.544 Phosphate + 99.0 tRNA_Ala_ + 40.0 tRNA_Arg_ + 250.0 tRNA_Asp_ + tRNA_Cys_ + 30.0 tRNA_Gln_ + 24.0 tRNA__Glu_ + 186.0 tRNA_Gly_ + 2.0 tRNA_His_ + 47.0 tRNA_Ile_ + 84.0 tRNA_Leu_ + 15.0 tRNA_Lys_ + 2.0 tRNA_Met_ + 30.0 tRNA_Phe_ + 11.0 tRNA_Pro_ + 92.0 tRNA_Ser_ + 90.0 tRNA_Thr_ + 15.0 tRNA_Trp_ + 74.0 tRNA_Tyr_ + 64.0 tRNA_Val_	null	normal	Macromolecule_biosynthesis_protein	( RSRUN2340_00276 ) OR ( RSRUN2340_00278 ) OR ( RSRUN2340_01578 )	complete_gpr	[RSOL]
R_PROT_RSc0249_ACT	Protein_activation_RSc0249	M_RSc0249_e + M_ca2_e --> M_RSc0249_act_e	Protein_RSc0249_putative_calcium_binding_hemolysin + calcium --> Protein_RSc0249_putative_calcium_binding_hemolysin_activated	null	normal	Macromolecule_activation_protein		no_gpr	[RSOL]
R_PROT_RSc0249_BioS	Protein_biosynthesis_RSc0249	128.0 M_alatrna_c + 62.0 M_argtrna_c + 107.0 M_asntrna_c + 184.0 M_asptrna_c + 4982.676 M_atp_c + 46.0 M_glntrna_c + 42.0 M_glutrna_c + 232.0 M_glytrna_c + 4982.676 M_h2o_c + 14.0 M_histrna_c + 58.0 M_iletrna_c + 131.0 M_leutrna_c + 25.0 M_lystrna_c + 10.0 M_mettrna_c + 41.0 M_phetrna_c + 31.0 M_protrna_c + 101.0 M_sertrna_c + 122.0 M_thrtrna_c + 17.0 M_trptrna_c + 69.0 M_tyrtrna_c + 79.0 M_valtrna_c --> M_RSc0249_c + 4982.676 M_adp_c + 4982.676 M_h_c + 4982.676 M_pi_c + 128.0 M_trnaala_c + 62.0 M_trnaarg_c + 291.0 M_trnaasp_c + 46.0 M_trnagln_c + 42.0 M_trnaglu_c + 232.0 M_trnagly_c + 14.0 M_trnahis_c + 58.0 M_trnaile_c + 131.0 M_trnaleu_c + 25.0 M_trnalys_c + 10.0 M_trnamet_c + 41.0 M_trnaphe_c + 31.0 M_trnapro_c + 101.0 M_trnaser_c + 122.0 M_trnathr_c + 17.0 M_trnatrp_c + 69.0 M_trnatyr_c + 79.0 M_trnaval_c	128.0 L_Alanyl_tRNA_Ala_ + 62.0 L_Arginyl_tRNA_Arg_ + 107.0 L_Asparaginyl_tRNA_Asn_ + 184.0 L_Aspartyl_tRNA_Asp_ + 4982.676 ATP + 46.0 L_Glutaminyl_tRNA_Gln_ + 42.0 L_Glutamyl_tRNA_Glu_ + 232.0 Glycyl_tRNA_Gly_ + 4982.676 H2O + 14.0 L_Histidyl_tRNA_His_ + 58.0 L_Isoleucyl_tRNA_Ile_ + 131.0 L_Leucyl_tRNA_Leu_ + 25.0 L_Lysine_tRNA__Lys_ + 10.0 L_Methionyl_tRNA__Met_ + 41.0 L_Phenylalanyl_tRNA_Phe_ + 31.0 L_Prolyl_tRNA_Pro_ + 101.0 L_Seryl_tRNA_Ser_ + 122.0 L_Threonyl_tRNA_Thr_ + 17.0 L_Tryptophanyl_tRNA_Trp_ + 69.0 L_Tyrosyl_tRNA_Tyr_ + 79.0 L_Valyl_tRNA_Val_ --> Protein_RSc0249_putative_calcium_binding_hemolysin + 4982.676 ADP + 4982.676 proton_H_ + 4982.676 Phosphate + 128.0 tRNA_Ala_ + 62.0 tRNA_Arg_ + 291.0 tRNA_Asp_ + 46.0 tRNA_Gln_ + 42.0 tRNA__Glu_ + 232.0 tRNA_Gly_ + 14.0 tRNA_His_ + 58.0 tRNA_Ile_ + 131.0 tRNA_Leu_ + 25.0 tRNA_Lys_ + 10.0 tRNA_Met_ + 41.0 tRNA_Phe_ + 31.0 tRNA_Pro_ + 101.0 tRNA_Ser_ + 122.0 tRNA_Thr_ + 17.0 tRNA_Trp_ + 69.0 tRNA_Tyr_ + 79.0 tRNA_Val_	null	normal	Macromolecule_biosynthesis_protein	( RSRUN2340_00276 ) OR ( RSRUN2340_00278 ) OR ( RSRUN2340_01578 )	complete_gpr	[RSOL]
R_PROT_RSc0337_BioS	Protein_biosynthesis_RSc0337	47.0 M_alatrna_c + 26.0 M_argtrna_c + 32.0 M_asntrna_c + 27.0 M_asptrna_c + 1648.704 M_atp_c + M_cystrna_c + 10.0 M_glntrna_c + 19.0 M_glutrna_c + 39.0 M_glytrna_c + 1648.704 M_h2o_c + 16.0 M_histrna_c + 18.0 M_iletrna_c + 44.0 M_leutrna_c + 20.0 M_lystrna_c + 14.0 M_mettrna_c + 18.0 M_phetrna_c + 31.0 M_protrna_c + 24.0 M_sertrna_c + 37.0 M_thrtrna_c + 9.0 M_trptrna_c + 17.0 M_tyrtrna_c + 47.0 M_valtrna_c --> M_RSc0337_c + 1648.704 M_adp_c + 1648.704 M_h_c + 1648.704 M_pi_c + 47.0 M_trnaala_c + 26.0 M_trnaarg_c + 59.0 M_trnaasp_c + M_trnacys_c + 10.0 M_trnagln_c + 19.0 M_trnaglu_c + 39.0 M_trnagly_c + 16.0 M_trnahis_c + 18.0 M_trnaile_c + 44.0 M_trnaleu_c + 20.0 M_trnalys_c + 14.0 M_trnamet_c + 18.0 M_trnaphe_c + 31.0 M_trnapro_c + 24.0 M_trnaser_c + 37.0 M_trnathr_c + 9.0 M_trnatrp_c + 17.0 M_trnatyr_c + 47.0 M_trnaval_c	47.0 L_Alanyl_tRNA_Ala_ + 26.0 L_Arginyl_tRNA_Arg_ + 32.0 L_Asparaginyl_tRNA_Asn_ + 27.0 L_Aspartyl_tRNA_Asp_ + 1648.704 ATP + L_Cysteinyl_tRNA_Cys_ + 10.0 L_Glutaminyl_tRNA_Gln_ + 19.0 L_Glutamyl_tRNA_Glu_ + 39.0 Glycyl_tRNA_Gly_ + 1648.704 H2O + 16.0 L_Histidyl_tRNA_His_ + 18.0 L_Isoleucyl_tRNA_Ile_ + 44.0 L_Leucyl_tRNA_Leu_ + 20.0 L_Lysine_tRNA__Lys_ + 14.0 L_Methionyl_tRNA__Met_ + 18.0 L_Phenylalanyl_tRNA_Phe_ + 31.0 L_Prolyl_tRNA_Pro_ + 24.0 L_Seryl_tRNA_Ser_ + 37.0 L_Threonyl_tRNA_Thr_ + 9.0 L_Tryptophanyl_tRNA_Trp_ + 17.0 L_Tyrosyl_tRNA_Tyr_ + 47.0 L_Valyl_tRNA_Val_ --> Protein_RSc0337_polyphenol_oxidase_B + 1648.704 ADP + 1648.704 proton_H_ + 1648.704 Phosphate + 47.0 tRNA_Ala_ + 26.0 tRNA_Arg_ + 59.0 tRNA_Asp_ + tRNA_Cys_ + 10.0 tRNA_Gln_ + 19.0 tRNA__Glu_ + 39.0 tRNA_Gly_ + 16.0 tRNA_His_ + 18.0 tRNA_Ile_ + 44.0 tRNA_Leu_ + 20.0 tRNA_Lys_ + 14.0 tRNA_Met_ + 18.0 tRNA_Phe_ + 31.0 tRNA_Pro_ + 24.0 tRNA_Ser_ + 37.0 tRNA_Thr_ + 9.0 tRNA_Trp_ + 17.0 tRNA_Tyr_ + 47.0 tRNA_Val_	null	normal	Macromolecule_biosynthesis_protein	RSRUN2340_00370	complete_gpr	[RSOL]
R_PROT_RSc0887_BioS	Protein_biosynthesis_RSc0887	512.0 M_alatrna_c + 124.0 M_argtrna_c + 274.0 M_asntrna_c + 159.0 M_asptrna_c + 11637.324 M_atp_c + 12.0 M_cystrna_c + 204.0 M_glntrna_c + 78.0 M_glutrna_c + 460.0 M_glytrna_c + 11637.324 M_h2o_c + 50.0 M_histrna_c + 152.0 M_iletrna_c + 233.0 M_leutrna_c + 70.0 M_lystrna_c + 24.0 M_mettrna_c + 40.0 M_phetrna_c + 71.0 M_protrna_c + 354.0 M_sertrna_c + 329.0 M_thrtrna_c + 13.0 M_trptrna_c + 57.0 M_tyrtrna_c + 285.0 M_valtrna_c --> M_RSc0887_c + 11637.324 M_adp_c + 11637.324 M_h_c + 11637.324 M_pi_c + 512.0 M_trnaala_c + 124.0 M_trnaarg_c + 433.0 M_trnaasp_c + 12.0 M_trnacys_c + 204.0 M_trnagln_c + 78.0 M_trnaglu_c + 460.0 M_trnagly_c + 50.0 M_trnahis_c + 152.0 M_trnaile_c + 233.0 M_trnaleu_c + 70.0 M_trnalys_c + 24.0 M_trnamet_c + 40.0 M_trnaphe_c + 71.0 M_trnapro_c + 354.0 M_trnaser_c + 329.0 M_trnathr_c + 13.0 M_trnatrp_c + 57.0 M_trnatyr_c + 285.0 M_trnaval_c	512.0 L_Alanyl_tRNA_Ala_ + 124.0 L_Arginyl_tRNA_Arg_ + 274.0 L_Asparaginyl_tRNA_Asn_ + 159.0 L_Aspartyl_tRNA_Asp_ + 11637.324 ATP + 12.0 L_Cysteinyl_tRNA_Cys_ + 204.0 L_Glutaminyl_tRNA_Gln_ + 78.0 L_Glutamyl_tRNA_Glu_ + 460.0 Glycyl_tRNA_Gly_ + 11637.324 H2O + 50.0 L_Histidyl_tRNA_His_ + 152.0 L_Isoleucyl_tRNA_Ile_ + 233.0 L_Leucyl_tRNA_Leu_ + 70.0 L_Lysine_tRNA__Lys_ + 24.0 L_Methionyl_tRNA__Met_ + 40.0 L_Phenylalanyl_tRNA_Phe_ + 71.0 L_Prolyl_tRNA_Pro_ + 354.0 L_Seryl_tRNA_Ser_ + 329.0 L_Threonyl_tRNA_Thr_ + 13.0 L_Tryptophanyl_tRNA_Trp_ + 57.0 L_Tyrosyl_tRNA_Tyr_ + 285.0 L_Valyl_tRNA_Val_ --> Protein_RSc0887_hemagglutinin_like + 11637.324 ADP + 11637.324 proton_H_ + 11637.324 Phosphate + 512.0 tRNA_Ala_ + 124.0 tRNA_Arg_ + 433.0 tRNA_Asp_ + 12.0 tRNA_Cys_ + 204.0 tRNA_Gln_ + 78.0 tRNA__Glu_ + 460.0 tRNA_Gly_ + 50.0 tRNA_His_ + 152.0 tRNA_Ile_ + 233.0 tRNA_Leu_ + 70.0 tRNA_Lys_ + 24.0 tRNA_Met_ + 40.0 tRNA_Phe_ + 71.0 tRNA_Pro_ + 354.0 tRNA_Ser_ + 329.0 tRNA_Thr_ + 13.0 tRNA_Trp_ + 57.0 tRNA_Tyr_ + 285.0 tRNA_Val_	null	normal	Macromolecule_biosynthesis_protein	( RSRUN2340_04036 ) OR ( RSRUN2340_04038 )	complete_gpr	[RSOL]
R_PROT_RSc1775_BioS	Protein_biosynthesis_RSc1775	468.0 M_alatrna_c + 117.0 M_argtrna_c + 240.0 M_asntrna_c + 171.0 M_asptrna_c + 10520.46 M_atp_c + 5.0 M_cystrna_c + 176.0 M_glntrna_c + 59.0 M_glutrna_c + 441.0 M_glytrna_c + 10520.46 M_h2o_c + 47.0 M_histrna_c + 127.0 M_iletrna_c + 192.0 M_leutrna_c + 70.0 M_lystrna_c + 41.0 M_mettrna_c + 49.0 M_phetrna_c + 71.0 M_protrna_c + 253.0 M_sertrna_c + 308.0 M_thrtrna_c + 23.0 M_trptrna_c + 46.0 M_tyrtrna_c + 261.0 M_valtrna_c --> M_RSc1775_c + 10520.46 M_adp_c + 10520.46 M_h_c + 10520.46 M_pi_c + 468.0 M_trnaala_c + 117.0 M_trnaarg_c + 411.0 M_trnaasp_c + 5.0 M_trnacys_c + 176.0 M_trnagln_c + 59.0 M_trnaglu_c + 441.0 M_trnagly_c + 47.0 M_trnahis_c + 127.0 M_trnaile_c + 192.0 M_trnaleu_c + 70.0 M_trnalys_c + 41.0 M_trnamet_c + 49.0 M_trnaphe_c + 71.0 M_trnapro_c + 253.0 M_trnaser_c + 308.0 M_trnathr_c + 23.0 M_trnatrp_c + 46.0 M_trnatyr_c + 261.0 M_trnaval_c	468.0 L_Alanyl_tRNA_Ala_ + 117.0 L_Arginyl_tRNA_Arg_ + 240.0 L_Asparaginyl_tRNA_Asn_ + 171.0 L_Aspartyl_tRNA_Asp_ + 10520.46 ATP + 5.0 L_Cysteinyl_tRNA_Cys_ + 176.0 L_Glutaminyl_tRNA_Gln_ + 59.0 L_Glutamyl_tRNA_Glu_ + 441.0 Glycyl_tRNA_Gly_ + 10520.46 H2O + 47.0 L_Histidyl_tRNA_His_ + 127.0 L_Isoleucyl_tRNA_Ile_ + 192.0 L_Leucyl_tRNA_Leu_ + 70.0 L_Lysine_tRNA__Lys_ + 41.0 L_Methionyl_tRNA__Met_ + 49.0 L_Phenylalanyl_tRNA_Phe_ + 71.0 L_Prolyl_tRNA_Pro_ + 253.0 L_Seryl_tRNA_Ser_ + 308.0 L_Threonyl_tRNA_Thr_ + 23.0 L_Tryptophanyl_tRNA_Trp_ + 46.0 L_Tyrosyl_tRNA_Tyr_ + 261.0 L_Valyl_tRNA_Val_ --> Protein_RSc1775_hemagglutinin_like + 10520.46 ADP + 10520.46 proton_H_ + 10520.46 Phosphate + 468.0 tRNA_Ala_ + 117.0 tRNA_Arg_ + 411.0 tRNA_Asp_ + 5.0 tRNA_Cys_ + 176.0 tRNA_Gln_ + 59.0 tRNA__Glu_ + 441.0 tRNA_Gly_ + 47.0 tRNA_His_ + 127.0 tRNA_Ile_ + 192.0 tRNA_Leu_ + 70.0 tRNA_Lys_ + 41.0 tRNA_Met_ + 49.0 tRNA_Phe_ + 71.0 tRNA_Pro_ + 253.0 tRNA_Ser_ + 308.0 tRNA_Thr_ + 23.0 tRNA_Trp_ + 46.0 tRNA_Tyr_ + 261.0 tRNA_Val_	null	normal	Macromolecule_biosynthesis_protein	( RSRUN2340_00216 ) OR ( RSRUN2340_01002 ) OR ( RSRUN2340_01570 ) OR ( RSRUN2340_01574 ) OR ( RSRUN2340_03291 )	complete_gpr	[RSOL]
R_PROT_RSc2149_BioS	Protein_biosynthesis_RSc2149	53.0 M_alatrna_c + 32.0 M_argtrna_c + 5.0 M_asntrna_c + 16.0 M_asptrna_c + 1140.132 M_atp_c + 6.0 M_cystrna_c + 10.0 M_glntrna_c + 13.0 M_glutrna_c + 24.0 M_glytrna_c + 1140.132 M_h2o_c + 14.0 M_histrna_c + 5.0 M_iletrna_c + 36.0 M_leutrna_c + 4.0 M_lystrna_c + 7.0 M_mettrna_c + 8.0 M_phetrna_c + 32.0 M_protrna_c + 15.0 M_sertrna_c + 27.0 M_thrtrna_c + 8.0 M_trptrna_c + 9.0 M_tyrtrna_c + 19.0 M_valtrna_c --> M_RSc2149_c + 1140.132 M_adp_c + 1140.132 M_h_c + 1140.132 M_pi_c + 53.0 M_trnaala_c + 32.0 M_trnaarg_c + 21.0 M_trnaasp_c + 6.0 M_trnacys_c + 10.0 M_trnagln_c + 13.0 M_trnaglu_c + 24.0 M_trnagly_c + 14.0 M_trnahis_c + 5.0 M_trnaile_c + 36.0 M_trnaleu_c + 4.0 M_trnalys_c + 7.0 M_trnamet_c + 8.0 M_trnaphe_c + 32.0 M_trnapro_c + 15.0 M_trnaser_c + 27.0 M_trnathr_c + 8.0 M_trnatrp_c + 9.0 M_trnatyr_c + 19.0 M_trnaval_c	53.0 L_Alanyl_tRNA_Ala_ + 32.0 L_Arginyl_tRNA_Arg_ + 5.0 L_Asparaginyl_tRNA_Asn_ + 16.0 L_Aspartyl_tRNA_Asp_ + 1140.132 ATP + 6.0 L_Cysteinyl_tRNA_Cys_ + 10.0 L_Glutaminyl_tRNA_Gln_ + 13.0 L_Glutamyl_tRNA_Glu_ + 24.0 Glycyl_tRNA_Gly_ + 1140.132 H2O + 14.0 L_Histidyl_tRNA_His_ + 5.0 L_Isoleucyl_tRNA_Ile_ + 36.0 L_Leucyl_tRNA_Leu_ + 4.0 L_Lysine_tRNA__Lys_ + 7.0 L_Methionyl_tRNA__Met_ + 8.0 L_Phenylalanyl_tRNA_Phe_ + 32.0 L_Prolyl_tRNA_Pro_ + 15.0 L_Seryl_tRNA_Ser_ + 27.0 L_Threonyl_tRNA_Thr_ + 8.0 L_Tryptophanyl_tRNA_Trp_ + 9.0 L_Tyrosyl_tRNA_Tyr_ + 19.0 L_Valyl_tRNA_Val_ --> Protein_RSc2149_poly_3_hydroxybutyrate__depolymerase_like + 1140.132 ADP + 1140.132 proton_H_ + 1140.132 Phosphate + 53.0 tRNA_Ala_ + 32.0 tRNA_Arg_ + 21.0 tRNA_Asp_ + 6.0 tRNA_Cys_ + 10.0 tRNA_Gln_ + 13.0 tRNA__Glu_ + 24.0 tRNA_Gly_ + 14.0 tRNA_His_ + 5.0 tRNA_Ile_ + 36.0 tRNA_Leu_ + 4.0 tRNA_Lys_ + 7.0 tRNA_Met_ + 8.0 tRNA_Phe_ + 32.0 tRNA_Pro_ + 15.0 tRNA_Ser_ + 27.0 tRNA_Thr_ + 8.0 tRNA_Trp_ + 9.0 tRNA_Tyr_ + 19.0 tRNA_Val_	null	normal	Macromolecule_biosynthesis_protein	RSRUN2340_01085	complete_gpr	[RSOL]
R_PROT_RSc3151_BioS	Protein_biosynthesis_RSc3151	86.0 M_alatrna_c + 51.0 M_argtrna_c + 27.0 M_asntrna_c + 37.0 M_asptrna_c + 2350.068 M_atp_c + 2.0 M_cystrna_c + 21.0 M_glntrna_c + 29.0 M_glutrna_c + 65.0 M_glytrna_c + 2350.068 M_h2o_c + 11.0 M_histrna_c + 30.0 M_iletrna_c + 64.0 M_leutrna_c + 14.0 M_lystrna_c + 12.0 M_mettrna_c + 30.0 M_phetrna_c + 46.0 M_protrna_c + 51.0 M_sertrna_c + 44.0 M_thrtrna_c + 9.0 M_trptrna_c + 25.0 M_tyrtrna_c + 53.0 M_valtrna_c --> M_RSc3151_c + 2350.068 M_adp_c + 2350.068 M_h_c + 2350.068 M_pi_c + 86.0 M_trnaala_c + 51.0 M_trnaarg_c + 64.0 M_trnaasp_c + 2.0 M_trnacys_c + 21.0 M_trnagln_c + 29.0 M_trnaglu_c + 65.0 M_trnagly_c + 11.0 M_trnahis_c + 30.0 M_trnaile_c + 64.0 M_trnaleu_c + 14.0 M_trnalys_c + 12.0 M_trnamet_c + 30.0 M_trnaphe_c + 46.0 M_trnapro_c + 51.0 M_trnaser_c + 44.0 M_trnathr_c + 9.0 M_trnatrp_c + 25.0 M_trnatyr_c + 53.0 M_trnaval_c	86.0 L_Alanyl_tRNA_Ala_ + 51.0 L_Arginyl_tRNA_Arg_ + 27.0 L_Asparaginyl_tRNA_Asn_ + 37.0 L_Aspartyl_tRNA_Asp_ + 2350.068 ATP + 2.0 L_Cysteinyl_tRNA_Cys_ + 21.0 L_Glutaminyl_tRNA_Gln_ + 29.0 L_Glutamyl_tRNA_Glu_ + 65.0 Glycyl_tRNA_Gly_ + 2350.068 H2O + 11.0 L_Histidyl_tRNA_His_ + 30.0 L_Isoleucyl_tRNA_Ile_ + 64.0 L_Leucyl_tRNA_Leu_ + 14.0 L_Lysine_tRNA__Lys_ + 12.0 L_Methionyl_tRNA__Met_ + 30.0 L_Phenylalanyl_tRNA_Phe_ + 46.0 L_Prolyl_tRNA_Pro_ + 51.0 L_Seryl_tRNA_Ser_ + 44.0 L_Threonyl_tRNA_Thr_ + 9.0 L_Tryptophanyl_tRNA_Trp_ + 25.0 L_Tyrosyl_tRNA_Tyr_ + 53.0 L_Valyl_tRNA_Val_ --> Protein_RSc3151_L_Phenylalanine_oxidase + 2350.068 ADP + 2350.068 proton_H_ + 2350.068 Phosphate + 86.0 tRNA_Ala_ + 51.0 tRNA_Arg_ + 64.0 tRNA_Asp_ + 2.0 tRNA_Cys_ + 21.0 tRNA_Gln_ + 29.0 tRNA__Glu_ + 65.0 tRNA_Gly_ + 11.0 tRNA_His_ + 30.0 tRNA_Ile_ + 64.0 tRNA_Leu_ + 14.0 tRNA_Lys_ + 12.0 tRNA_Met_ + 30.0 tRNA_Phe_ + 46.0 tRNA_Pro_ + 51.0 tRNA_Ser_ + 44.0 tRNA_Thr_ + 9.0 tRNA_Trp_ + 25.0 tRNA_Tyr_ + 53.0 tRNA_Val_	null	normal	Macromolecule_biosynthesis_protein	RSRUN2340_03244	complete_gpr	[RSOL]
R_PROT_RSc3188_BioS	Protein_biosynthesis_RSc3188	427.0 M_alatrna_c + 80.0 M_argtrna_c + 183.0 M_asntrna_c + 114.0 M_asptrna_c + 9144.324 M_atp_c + 17.0 M_cystrna_c + 137.0 M_glntrna_c + 29.0 M_glutrna_c + 415.0 M_glytrna_c + 9144.324 M_h2o_c + 26.0 M_histrna_c + 136.0 M_iletrna_c + 182.0 M_leutrna_c + 32.0 M_lystrna_c + 32.0 M_mettrna_c + 48.0 M_phetrna_c + 109.0 M_protrna_c + 208.0 M_sertrna_c + 301.0 M_thrtrna_c + 20.0 M_trptrna_c + 36.0 M_tyrtrna_c + 219.0 M_valtrna_c --> M_RSc3188_c + 9144.324 M_adp_c + 9144.324 M_h_c + 9144.324 M_pi_c + 427.0 M_trnaala_c + 80.0 M_trnaarg_c + 297.0 M_trnaasp_c + 17.0 M_trnacys_c + 137.0 M_trnagln_c + 29.0 M_trnaglu_c + 415.0 M_trnagly_c + 26.0 M_trnahis_c + 136.0 M_trnaile_c + 182.0 M_trnaleu_c + 32.0 M_trnalys_c + 32.0 M_trnamet_c + 48.0 M_trnaphe_c + 109.0 M_trnapro_c + 208.0 M_trnaser_c + 301.0 M_trnathr_c + 20.0 M_trnatrp_c + 36.0 M_trnatyr_c + 219.0 M_trnaval_c	427.0 L_Alanyl_tRNA_Ala_ + 80.0 L_Arginyl_tRNA_Arg_ + 183.0 L_Asparaginyl_tRNA_Asn_ + 114.0 L_Aspartyl_tRNA_Asp_ + 9144.324 ATP + 17.0 L_Cysteinyl_tRNA_Cys_ + 137.0 L_Glutaminyl_tRNA_Gln_ + 29.0 L_Glutamyl_tRNA_Glu_ + 415.0 Glycyl_tRNA_Gly_ + 9144.324 H2O + 26.0 L_Histidyl_tRNA_His_ + 136.0 L_Isoleucyl_tRNA_Ile_ + 182.0 L_Leucyl_tRNA_Leu_ + 32.0 L_Lysine_tRNA__Lys_ + 32.0 L_Methionyl_tRNA__Met_ + 48.0 L_Phenylalanyl_tRNA_Phe_ + 109.0 L_Prolyl_tRNA_Pro_ + 208.0 L_Seryl_tRNA_Ser_ + 301.0 L_Threonyl_tRNA_Thr_ + 20.0 L_Tryptophanyl_tRNA_Trp_ + 36.0 L_Tyrosyl_tRNA_Tyr_ + 219.0 L_Valyl_tRNA_Val_ --> Protein_RSc3188_hemagglutinin_like + 9144.324 ADP + 9144.324 proton_H_ + 9144.324 Phosphate + 427.0 tRNA_Ala_ + 80.0 tRNA_Arg_ + 297.0 tRNA_Asp_ + 17.0 tRNA_Cys_ + 137.0 tRNA_Gln_ + 29.0 tRNA__Glu_ + 415.0 tRNA_Gly_ + 26.0 tRNA_His_ + 136.0 tRNA_Ile_ + 182.0 tRNA_Leu_ + 32.0 tRNA_Lys_ + 32.0 tRNA_Met_ + 48.0 tRNA_Phe_ + 109.0 tRNA_Pro_ + 208.0 tRNA_Ser_ + 301.0 tRNA_Thr_ + 20.0 tRNA_Trp_ + 36.0 tRNA_Tyr_ + 219.0 tRNA_Val_	null	normal	Macromolecule_biosynthesis_protein	( RSRUN2340_00886 ) OR ( RSRUN2340_02331 ) OR ( RSRUN2340_02332 ) OR ( RSRUN2340_04667 )	complete_gpr	[RSOL]
R_PROT_RSc3220_BioS	Protein_biosynthesis_RSc3220	57.0 M_alatrna_c + 24.0 M_argtrna_c + 20.0 M_asntrna_c + 28.0 M_asptrna_c + 1691.916 M_atp_c + 3.0 M_cystrna_c + 33.0 M_glntrna_c + 23.0 M_glutrna_c + 61.0 M_glytrna_c + 1691.916 M_h2o_c + 17.0 M_histrna_c + 16.0 M_iletrna_c + 43.0 M_leutrna_c + 19.0 M_lystrna_c + 12.0 M_mettrna_c + 11.0 M_phetrna_c + 27.0 M_protrna_c + 33.0 M_sertrna_c + 30.0 M_thrtrna_c + 7.0 M_trptrna_c + 11.0 M_tyrtrna_c + 34.0 M_valtrna_c --> M_RSc3220_c + 1691.916 M_adp_c + 1691.916 M_h_c + 1691.916 M_pi_c + 57.0 M_trnaala_c + 24.0 M_trnaarg_c + 48.0 M_trnaasp_c + 3.0 M_trnacys_c + 33.0 M_trnagln_c + 23.0 M_trnaglu_c + 61.0 M_trnagly_c + 17.0 M_trnahis_c + 16.0 M_trnaile_c + 43.0 M_trnaleu_c + 19.0 M_trnalys_c + 12.0 M_trnamet_c + 11.0 M_trnaphe_c + 27.0 M_trnapro_c + 33.0 M_trnaser_c + 30.0 M_trnathr_c + 7.0 M_trnatrp_c + 11.0 M_trnatyr_c + 34.0 M_trnaval_c	57.0 L_Alanyl_tRNA_Ala_ + 24.0 L_Arginyl_tRNA_Arg_ + 20.0 L_Asparaginyl_tRNA_Asn_ + 28.0 L_Aspartyl_tRNA_Asp_ + 1691.916 ATP + 3.0 L_Cysteinyl_tRNA_Cys_ + 33.0 L_Glutaminyl_tRNA_Gln_ + 23.0 L_Glutamyl_tRNA_Glu_ + 61.0 Glycyl_tRNA_Gly_ + 1691.916 H2O + 17.0 L_Histidyl_tRNA_His_ + 16.0 L_Isoleucyl_tRNA_Ile_ + 43.0 L_Leucyl_tRNA_Leu_ + 19.0 L_Lysine_tRNA__Lys_ + 12.0 L_Methionyl_tRNA__Met_ + 11.0 L_Phenylalanyl_tRNA_Phe_ + 27.0 L_Prolyl_tRNA_Pro_ + 33.0 L_Seryl_tRNA_Ser_ + 30.0 L_Threonyl_tRNA_Thr_ + 7.0 L_Tryptophanyl_tRNA_Trp_ + 11.0 L_Tyrosyl_tRNA_Tyr_ + 34.0 L_Valyl_tRNA_Val_ --> Protein_RSc3220_Type_VI_effector_VGR + 1691.916 ADP + 1691.916 proton_H_ + 1691.916 Phosphate + 57.0 tRNA_Ala_ + 24.0 tRNA_Arg_ + 48.0 tRNA_Asp_ + 3.0 tRNA_Cys_ + 33.0 tRNA_Gln_ + 23.0 tRNA__Glu_ + 61.0 tRNA_Gly_ + 17.0 tRNA_His_ + 16.0 tRNA_Ile_ + 43.0 tRNA_Leu_ + 19.0 tRNA_Lys_ + 12.0 tRNA_Met_ + 11.0 tRNA_Phe_ + 27.0 tRNA_Pro_ + 33.0 tRNA_Ser_ + 30.0 tRNA_Thr_ + 7.0 tRNA_Trp_ + 11.0 tRNA_Tyr_ + 34.0 tRNA_Val_	null	normal	Macromolecule_biosynthesis_protein	( RSRUN2340_04963 ) OR ( RSRUN2340_04965 )	complete_gpr	[RSOL]
R_PROT_RSc3222_BioS	Protein_biosynthesis_RSc3222	62.0 M_alatrna_c + 69.0 M_argtrna_c + 12.0 M_asntrna_c + 30.0 M_asptrna_c + 1818.228 M_atp_c + 14.0 M_cystrna_c + 32.0 M_glntrna_c + 23.0 M_glutrna_c + 38.0 M_glytrna_c + 1818.228 M_h2o_c + 15.0 M_histrna_c + 14.0 M_iletrna_c + 38.0 M_leutrna_c + 9.0 M_lystrna_c + 13.0 M_mettrna_c + 15.0 M_phetrna_c + 44.0 M_protrna_c + 41.0 M_sertrna_c + 26.0 M_thrtrna_c + 8.0 M_trptrna_c + 11.0 M_tyrtrna_c + 33.0 M_valtrna_c --> M_RSc3222_c + 1818.228 M_adp_c + 1818.228 M_h_c + 1818.228 M_pi_c + 62.0 M_trnaala_c + 69.0 M_trnaarg_c + 42.0 M_trnaasp_c + 14.0 M_trnacys_c + 32.0 M_trnagln_c + 23.0 M_trnaglu_c + 38.0 M_trnagly_c + 15.0 M_trnahis_c + 14.0 M_trnaile_c + 38.0 M_trnaleu_c + 9.0 M_trnalys_c + 13.0 M_trnamet_c + 15.0 M_trnaphe_c + 44.0 M_trnapro_c + 41.0 M_trnaser_c + 26.0 M_trnathr_c + 8.0 M_trnatrp_c + 11.0 M_trnatyr_c + 33.0 M_trnaval_c	62.0 L_Alanyl_tRNA_Ala_ + 69.0 L_Arginyl_tRNA_Arg_ + 12.0 L_Asparaginyl_tRNA_Asn_ + 30.0 L_Aspartyl_tRNA_Asp_ + 1818.228 ATP + 14.0 L_Cysteinyl_tRNA_Cys_ + 32.0 L_Glutaminyl_tRNA_Gln_ + 23.0 L_Glutamyl_tRNA_Glu_ + 38.0 Glycyl_tRNA_Gly_ + 1818.228 H2O + 15.0 L_Histidyl_tRNA_His_ + 14.0 L_Isoleucyl_tRNA_Ile_ + 38.0 L_Leucyl_tRNA_Leu_ + 9.0 L_Lysine_tRNA__Lys_ + 13.0 L_Methionyl_tRNA__Met_ + 15.0 L_Phenylalanyl_tRNA_Phe_ + 44.0 L_Prolyl_tRNA_Pro_ + 41.0 L_Seryl_tRNA_Ser_ + 26.0 L_Threonyl_tRNA_Thr_ + 8.0 L_Tryptophanyl_tRNA_Trp_ + 11.0 L_Tyrosyl_tRNA_Tyr_ + 33.0 L_Valyl_tRNA_Val_ --> Protein_RSc3222_Type_VI_effector_VGR + 1818.228 ADP + 1818.228 proton_H_ + 1818.228 Phosphate + 62.0 tRNA_Ala_ + 69.0 tRNA_Arg_ + 42.0 tRNA_Asp_ + 14.0 tRNA_Cys_ + 32.0 tRNA_Gln_ + 23.0 tRNA__Glu_ + 38.0 tRNA_Gly_ + 15.0 tRNA_His_ + 14.0 tRNA_Ile_ + 38.0 tRNA_Leu_ + 9.0 tRNA_Lys_ + 13.0 tRNA_Met_ + 15.0 tRNA_Phe_ + 44.0 tRNA_Pro_ + 41.0 tRNA_Ser_ + 26.0 tRNA_Thr_ + 8.0 tRNA_Trp_ + 11.0 tRNA_Tyr_ + 33.0 tRNA_Val_	null	normal	Macromolecule_biosynthesis_protein	( RSRUN2340_04963 ) OR ( RSRUN2340_04965 )	complete_gpr	[RSOL]
R_PROT_RSp0030_BioS	Protein_biosynthesis_RSp0030	39.0 M_alatrna_c + 22.0 M_argtrna_c + 5.0 M_asntrna_c + 17.0 M_asptrna_c + 904.128 M_atp_c + 2.0 M_cystrna_c + 9.0 M_glntrna_c + 9.0 M_glutrna_c + 29.0 M_glytrna_c + 904.128 M_h2o_c + 9.0 M_histrna_c + 6.0 M_iletrna_c + 26.0 M_leutrna_c + 5.0 M_lystrna_c + 5.0 M_mettrna_c + 9.0 M_phetrna_c + 18.0 M_protrna_c + 12.0 M_sertrna_c + 15.0 M_thrtrna_c + 9.0 M_trptrna_c + 7.0 M_tyrtrna_c + 19.0 M_valtrna_c --> M_RSp0030_c + 904.128 M_adp_c + 904.128 M_h_c + 904.128 M_pi_c + 39.0 M_trnaala_c + 22.0 M_trnaarg_c + 22.0 M_trnaasp_c + 2.0 M_trnacys_c + 9.0 M_trnagln_c + 9.0 M_trnaglu_c + 29.0 M_trnagly_c + 9.0 M_trnahis_c + 6.0 M_trnaile_c + 26.0 M_trnaleu_c + 5.0 M_trnalys_c + 5.0 M_trnamet_c + 9.0 M_trnaphe_c + 18.0 M_trnapro_c + 12.0 M_trnaser_c + 15.0 M_trnathr_c + 9.0 M_trnatrp_c + 7.0 M_trnatyr_c + 19.0 M_trnaval_c	39.0 L_Alanyl_tRNA_Ala_ + 22.0 L_Arginyl_tRNA_Arg_ + 5.0 L_Asparaginyl_tRNA_Asn_ + 17.0 L_Aspartyl_tRNA_Asp_ + 904.128 ATP + 2.0 L_Cysteinyl_tRNA_Cys_ + 9.0 L_Glutaminyl_tRNA_Gln_ + 9.0 L_Glutamyl_tRNA_Glu_ + 29.0 Glycyl_tRNA_Gly_ + 904.128 H2O + 9.0 L_Histidyl_tRNA_His_ + 6.0 L_Isoleucyl_tRNA_Ile_ + 26.0 L_Leucyl_tRNA_Leu_ + 5.0 L_Lysine_tRNA__Lys_ + 5.0 L_Methionyl_tRNA__Met_ + 9.0 L_Phenylalanyl_tRNA_Phe_ + 18.0 L_Prolyl_tRNA_Pro_ + 12.0 L_Seryl_tRNA_Ser_ + 15.0 L_Threonyl_tRNA_Thr_ + 9.0 L_Tryptophanyl_tRNA_Trp_ + 7.0 L_Tyrosyl_tRNA_Tyr_ + 19.0 L_Valyl_tRNA_Val_ --> Protein_RSp0030_beta_lactamase + 904.128 ADP + 904.128 proton_H_ + 904.128 Phosphate + 39.0 tRNA_Ala_ + 22.0 tRNA_Arg_ + 22.0 tRNA_Asp_ + 2.0 tRNA_Cys_ + 9.0 tRNA_Gln_ + 9.0 tRNA__Glu_ + 29.0 tRNA_Gly_ + 9.0 tRNA_His_ + 6.0 tRNA_Ile_ + 26.0 tRNA_Leu_ + 5.0 tRNA_Lys_ + 5.0 tRNA_Met_ + 9.0 tRNA_Phe_ + 18.0 tRNA_Pro_ + 12.0 tRNA_Ser_ + 15.0 tRNA_Thr_ + 9.0 tRNA_Trp_ + 7.0 tRNA_Tyr_ + 19.0 tRNA_Val_	null	normal	Macromolecule_biosynthesis_protein	RSRUN2340_03578	complete_gpr	[RSOL]
R_PROT_RSp0275_BioS	Protein_biosynthesis_RSp0275	60.0 M_alatrna_c + 16.0 M_argtrna_c + 14.0 M_asntrna_c + 22.0 M_asptrna_c + 1332.924 M_atp_c + 7.0 M_cystrna_c + 23.0 M_glntrna_c + 4.0 M_glutrna_c + 43.0 M_glytrna_c + 1332.924 M_h2o_c + 6.0 M_histrna_c + 20.0 M_iletrna_c + 27.0 M_leutrna_c + 10.0 M_lystrna_c + 9.0 M_mettrna_c + 10.0 M_phetrna_c + 19.0 M_protrna_c + 22.0 M_sertrna_c + 31.0 M_thrtrna_c + 8.0 M_trptrna_c + 15.0 M_tyrtrna_c + 35.0 M_valtrna_c --> M_RSp0275_c + 1332.924 M_adp_c + 1332.924 M_h_c + 1332.924 M_pi_c + 60.0 M_trnaala_c + 16.0 M_trnaarg_c + 36.0 M_trnaasp_c + 7.0 M_trnacys_c + 23.0 M_trnagln_c + 4.0 M_trnaglu_c + 43.0 M_trnagly_c + 6.0 M_trnahis_c + 20.0 M_trnaile_c + 27.0 M_trnaleu_c + 10.0 M_trnalys_c + 9.0 M_trnamet_c + 10.0 M_trnaphe_c + 19.0 M_trnapro_c + 22.0 M_trnaser_c + 31.0 M_trnathr_c + 8.0 M_trnatrp_c + 15.0 M_trnatyr_c + 35.0 M_trnaval_c	60.0 L_Alanyl_tRNA_Ala_ + 16.0 L_Arginyl_tRNA_Arg_ + 14.0 L_Asparaginyl_tRNA_Asn_ + 22.0 L_Aspartyl_tRNA_Asp_ + 1332.924 ATP + 7.0 L_Cysteinyl_tRNA_Cys_ + 23.0 L_Glutaminyl_tRNA_Gln_ + 4.0 L_Glutamyl_tRNA_Glu_ + 43.0 Glycyl_tRNA_Gly_ + 1332.924 H2O + 6.0 L_Histidyl_tRNA_His_ + 20.0 L_Isoleucyl_tRNA_Ile_ + 27.0 L_Leucyl_tRNA_Leu_ + 10.0 L_Lysine_tRNA__Lys_ + 9.0 L_Methionyl_tRNA__Met_ + 10.0 L_Phenylalanyl_tRNA_Phe_ + 19.0 L_Prolyl_tRNA_Pro_ + 22.0 L_Seryl_tRNA_Ser_ + 31.0 L_Threonyl_tRNA_Thr_ + 8.0 L_Tryptophanyl_tRNA_Trp_ + 15.0 L_Tyrosyl_tRNA_Tyr_ + 35.0 L_Valyl_tRNA_Val_ --> Protein_RSp0275_chitinase + 1332.924 ADP + 1332.924 proton_H_ + 1332.924 Phosphate + 60.0 tRNA_Ala_ + 16.0 tRNA_Arg_ + 36.0 tRNA_Asp_ + 7.0 tRNA_Cys_ + 23.0 tRNA_Gln_ + 4.0 tRNA__Glu_ + 43.0 tRNA_Gly_ + 6.0 tRNA_His_ + 20.0 tRNA_Ile_ + 27.0 tRNA_Leu_ + 10.0 tRNA_Lys_ + 9.0 tRNA_Met_ + 10.0 tRNA_Phe_ + 19.0 tRNA_Pro_ + 22.0 tRNA_Ser_ + 31.0 tRNA_Thr_ + 8.0 tRNA_Trp_ + 15.0 tRNA_Tyr_ + 35.0 tRNA_Val_	null	normal	Macromolecule_biosynthesis_protein	RSRUN2340_03805	complete_gpr	[RSOL]
R_PROT_RSp0294_ACT	Protein_activation_RSp0294	M_RSp0294_e + M_ca2_e --> M_RSp0294_act_e	Protein_RSp0294_putative_calcium_binding_hemolysin + calcium --> Protein_RSp0294_putative_calcium_binding_hemolysin_activated	null	normal	Macromolecule_activation_protein		no_gpr	[RSOL]
R_PROT_RSp0294_BioS	Protein_biosynthesis_RSp0294	55.0 M_alatrna_c + 28.0 M_argtrna_c + 29.0 M_asntrna_c + 52.0 M_asptrna_c + 1957.836 M_atp_c + 22.0 M_glntrna_c + 25.0 M_glutrna_c + 75.0 M_glytrna_c + 1957.836 M_h2o_c + 6.0 M_histrna_c + 37.0 M_iletrna_c + 43.0 M_leutrna_c + 17.0 M_lystrna_c + 7.0 M_mettrna_c + 20.0 M_phetrna_c + 32.0 M_protrna_c + 46.0 M_sertrna_c + 29.0 M_thrtrna_c + 5.0 M_trptrna_c + 19.0 M_tyrtrna_c + 42.0 M_valtrna_c --> M_RSp0294_c + 1957.836 M_adp_c + 1957.836 M_h_c + 1957.836 M_pi_c + 55.0 M_trnaala_c + 28.0 M_trnaarg_c + 81.0 M_trnaasp_c + 22.0 M_trnagln_c + 25.0 M_trnaglu_c + 75.0 M_trnagly_c + 6.0 M_trnahis_c + 37.0 M_trnaile_c + 43.0 M_trnaleu_c + 17.0 M_trnalys_c + 7.0 M_trnamet_c + 20.0 M_trnaphe_c + 32.0 M_trnapro_c + 46.0 M_trnaser_c + 29.0 M_trnathr_c + 5.0 M_trnatrp_c + 19.0 M_trnatyr_c + 42.0 M_trnaval_c	55.0 L_Alanyl_tRNA_Ala_ + 28.0 L_Arginyl_tRNA_Arg_ + 29.0 L_Asparaginyl_tRNA_Asn_ + 52.0 L_Aspartyl_tRNA_Asp_ + 1957.836 ATP + 22.0 L_Glutaminyl_tRNA_Gln_ + 25.0 L_Glutamyl_tRNA_Glu_ + 75.0 Glycyl_tRNA_Gly_ + 1957.836 H2O + 6.0 L_Histidyl_tRNA_His_ + 37.0 L_Isoleucyl_tRNA_Ile_ + 43.0 L_Leucyl_tRNA_Leu_ + 17.0 L_Lysine_tRNA__Lys_ + 7.0 L_Methionyl_tRNA__Met_ + 20.0 L_Phenylalanyl_tRNA_Phe_ + 32.0 L_Prolyl_tRNA_Pro_ + 46.0 L_Seryl_tRNA_Ser_ + 29.0 L_Threonyl_tRNA_Thr_ + 5.0 L_Tryptophanyl_tRNA_Trp_ + 19.0 L_Tyrosyl_tRNA_Tyr_ + 42.0 L_Valyl_tRNA_Val_ --> Protein_RSp0294_putative_calcium_binding_hemolysin + 1957.836 ADP + 1957.836 proton_H_ + 1957.836 Phosphate + 55.0 tRNA_Ala_ + 28.0 tRNA_Arg_ + 81.0 tRNA_Asp_ + 22.0 tRNA_Gln_ + 25.0 tRNA__Glu_ + 75.0 tRNA_Gly_ + 6.0 tRNA_His_ + 37.0 tRNA_Ile_ + 43.0 tRNA_Leu_ + 17.0 tRNA_Lys_ + 7.0 tRNA_Met_ + 20.0 tRNA_Phe_ + 32.0 tRNA_Pro_ + 46.0 tRNA_Ser_ + 29.0 tRNA_Thr_ + 5.0 tRNA_Trp_ + 19.0 tRNA_Tyr_ + 42.0 tRNA_Val_	null	normal	Macromolecule_biosynthesis_protein	RSRUN2340_03822	complete_gpr	[RSOL]
R_PROT_RSp0295_ACT	Protein_activation_RSp0295	M_RSp0295_e + M_ca2_e --> M_RSp0295_act_e	Protein_RSp0295_putative_calcium_binding_hemolysin + calcium --> Protein_RSp0295_putative_calcium_binding_hemolysin_activated	null	normal	Macromolecule_activation_protein		no_gpr	[RSOL]
R_PROT_RSp0295_BioS	Protein_biosynthesis_RSp0295	56.0 M_alatrna_c + 22.0 M_argtrna_c + 70.0 M_asntrna_c + 52.0 M_asptrna_c + 2300.208 M_atp_c + 30.0 M_glntrna_c + 15.0 M_glutrna_c + 122.0 M_glytrna_c + 2300.208 M_h2o_c + 15.0 M_histrna_c + 32.0 M_iletrna_c + 39.0 M_leutrna_c + 4.0 M_lystrna_c + 5.0 M_mettrna_c + 15.0 M_phetrna_c + 12.0 M_protrna_c + 50.0 M_sertrna_c + 60.0 M_thrtrna_c + 7.0 M_trptrna_c + 18.0 M_tyrtrna_c + 68.0 M_valtrna_c --> M_RSp0295_c + 2300.208 M_adp_c + 2300.208 M_h_c + 2300.208 M_pi_c + 56.0 M_trnaala_c + 22.0 M_trnaarg_c + 122.0 M_trnaasp_c + 30.0 M_trnagln_c + 15.0 M_trnaglu_c + 122.0 M_trnagly_c + 15.0 M_trnahis_c + 32.0 M_trnaile_c + 39.0 M_trnaleu_c + 4.0 M_trnalys_c + 5.0 M_trnamet_c + 15.0 M_trnaphe_c + 12.0 M_trnapro_c + 50.0 M_trnaser_c + 60.0 M_trnathr_c + 7.0 M_trnatrp_c + 18.0 M_trnatyr_c + 68.0 M_trnaval_c	56.0 L_Alanyl_tRNA_Ala_ + 22.0 L_Arginyl_tRNA_Arg_ + 70.0 L_Asparaginyl_tRNA_Asn_ + 52.0 L_Aspartyl_tRNA_Asp_ + 2300.208 ATP + 30.0 L_Glutaminyl_tRNA_Gln_ + 15.0 L_Glutamyl_tRNA_Glu_ + 122.0 Glycyl_tRNA_Gly_ + 2300.208 H2O + 15.0 L_Histidyl_tRNA_His_ + 32.0 L_Isoleucyl_tRNA_Ile_ + 39.0 L_Leucyl_tRNA_Leu_ + 4.0 L_Lysine_tRNA__Lys_ + 5.0 L_Methionyl_tRNA__Met_ + 15.0 L_Phenylalanyl_tRNA_Phe_ + 12.0 L_Prolyl_tRNA_Pro_ + 50.0 L_Seryl_tRNA_Ser_ + 60.0 L_Threonyl_tRNA_Thr_ + 7.0 L_Tryptophanyl_tRNA_Trp_ + 18.0 L_Tyrosyl_tRNA_Tyr_ + 68.0 L_Valyl_tRNA_Val_ --> Protein_RSp0295_putative_calcium_binding_hemolysin + 2300.208 ADP + 2300.208 proton_H_ + 2300.208 Phosphate + 56.0 tRNA_Ala_ + 22.0 tRNA_Arg_ + 122.0 tRNA_Asp_ + 30.0 tRNA_Gln_ + 15.0 tRNA__Glu_ + 122.0 tRNA_Gly_ + 15.0 tRNA_His_ + 32.0 tRNA_Ile_ + 39.0 tRNA_Leu_ + 4.0 tRNA_Lys_ + 5.0 tRNA_Met_ + 15.0 tRNA_Phe_ + 12.0 tRNA_Pro_ + 50.0 tRNA_Ser_ + 60.0 tRNA_Thr_ + 7.0 tRNA_Trp_ + 18.0 tRNA_Tyr_ + 68.0 tRNA_Val_	null	normal	Macromolecule_biosynthesis_protein	( RSRUN2340_03823 ) OR ( RSRUN2340_04163 )	complete_gpr	[RSOL]
R_PROT_RSp0518_BioS	Protein_biosynthesis_RSp0518	116.0 M_alatrna_c + 66.0 M_argtrna_c + 33.0 M_asntrna_c + 64.0 M_asptrna_c + 3018.192 M_atp_c + 7.0 M_cystrna_c + 49.0 M_glntrna_c + 40.0 M_glutrna_c + 91.0 M_glytrna_c + 3018.192 M_h2o_c + 26.0 M_histrna_c + 37.0 M_iletrna_c + 80.0 M_leutrna_c + 19.0 M_lystrna_c + 18.0 M_mettrna_c + 25.0 M_phetrna_c + 42.0 M_protrna_c + 51.0 M_sertrna_c + 56.0 M_thrtrna_c + 8.0 M_trptrna_c + 20.0 M_tyrtrna_c + 60.0 M_valtrna_c --> M_RSp0518_c + 3018.192 M_adp_c + 3018.192 M_h_c + 3018.192 M_pi_c + 116.0 M_trnaala_c + 66.0 M_trnaarg_c + 97.0 M_trnaasp_c + 7.0 M_trnacys_c + 49.0 M_trnagln_c + 40.0 M_trnaglu_c + 91.0 M_trnagly_c + 26.0 M_trnahis_c + 37.0 M_trnaile_c + 80.0 M_trnaleu_c + 19.0 M_trnalys_c + 18.0 M_trnamet_c + 25.0 M_trnaphe_c + 42.0 M_trnapro_c + 51.0 M_trnaser_c + 56.0 M_trnathr_c + 8.0 M_trnatrp_c + 20.0 M_trnatyr_c + 60.0 M_trnaval_c	116.0 L_Alanyl_tRNA_Ala_ + 66.0 L_Arginyl_tRNA_Arg_ + 33.0 L_Asparaginyl_tRNA_Asn_ + 64.0 L_Aspartyl_tRNA_Asp_ + 3018.192 ATP + 7.0 L_Cysteinyl_tRNA_Cys_ + 49.0 L_Glutaminyl_tRNA_Gln_ + 40.0 L_Glutamyl_tRNA_Glu_ + 91.0 Glycyl_tRNA_Gly_ + 3018.192 H2O + 26.0 L_Histidyl_tRNA_His_ + 37.0 L_Isoleucyl_tRNA_Ile_ + 80.0 L_Leucyl_tRNA_Leu_ + 19.0 L_Lysine_tRNA__Lys_ + 18.0 L_Methionyl_tRNA__Met_ + 25.0 L_Phenylalanyl_tRNA_Phe_ + 42.0 L_Prolyl_tRNA_Pro_ + 51.0 L_Seryl_tRNA_Ser_ + 56.0 L_Threonyl_tRNA_Thr_ + 8.0 L_Tryptophanyl_tRNA_Trp_ + 20.0 L_Tyrosyl_tRNA_Tyr_ + 60.0 L_Valyl_tRNA_Val_ --> Protein_RSp0518_Type_VI_effector_VGR + 3018.192 ADP + 3018.192 proton_H_ + 3018.192 Phosphate + 116.0 tRNA_Ala_ + 66.0 tRNA_Arg_ + 97.0 tRNA_Asp_ + 7.0 tRNA_Cys_ + 49.0 tRNA_Gln_ + 40.0 tRNA__Glu_ + 91.0 tRNA_Gly_ + 26.0 tRNA_His_ + 37.0 tRNA_Ile_ + 80.0 tRNA_Leu_ + 19.0 tRNA_Lys_ + 18.0 tRNA_Met_ + 25.0 tRNA_Phe_ + 42.0 tRNA_Pro_ + 51.0 tRNA_Ser_ + 56.0 tRNA_Thr_ + 8.0 tRNA_Trp_ + 20.0 tRNA_Tyr_ + 60.0 tRNA_Val_	null	normal	Macromolecule_biosynthesis_protein	( RSRUN2340_04963 ) OR ( RSRUN2340_04965 )	complete_gpr	[RSOL]
R_PROT_RSp0540_BioS	Protein_biosynthesis_RSp0540	491.0 M_alatrna_c + 122.0 M_argtrna_c + 282.0 M_asntrna_c + 166.0 M_asptrna_c + 11806.848 M_atp_c + 12.0 M_cystrna_c + 210.0 M_glntrna_c + 75.0 M_glutrna_c + 476.0 M_glytrna_c + 11806.848 M_h2o_c + 50.0 M_histrna_c + 148.0 M_iletrna_c + 235.0 M_leutrna_c + 74.0 M_lystrna_c + 27.0 M_mettrna_c + 33.0 M_phetrna_c + 82.0 M_protrna_c + 376.0 M_sertrna_c + 338.0 M_thrtrna_c + 11.0 M_trptrna_c + 56.0 M_tyrtrna_c + 288.0 M_valtrna_c --> M_RSp0540_c + 11806.848 M_adp_c + 11806.848 M_h_c + 11806.848 M_pi_c + 491.0 M_trnaala_c + 122.0 M_trnaarg_c + 448.0 M_trnaasp_c + 12.0 M_trnacys_c + 210.0 M_trnagln_c + 75.0 M_trnaglu_c + 476.0 M_trnagly_c + 50.0 M_trnahis_c + 148.0 M_trnaile_c + 235.0 M_trnaleu_c + 74.0 M_trnalys_c + 27.0 M_trnamet_c + 33.0 M_trnaphe_c + 82.0 M_trnapro_c + 376.0 M_trnaser_c + 338.0 M_trnathr_c + 11.0 M_trnatrp_c + 56.0 M_trnatyr_c + 288.0 M_trnaval_c	491.0 L_Alanyl_tRNA_Ala_ + 122.0 L_Arginyl_tRNA_Arg_ + 282.0 L_Asparaginyl_tRNA_Asn_ + 166.0 L_Aspartyl_tRNA_Asp_ + 11806.848 ATP + 12.0 L_Cysteinyl_tRNA_Cys_ + 210.0 L_Glutaminyl_tRNA_Gln_ + 75.0 L_Glutamyl_tRNA_Glu_ + 476.0 Glycyl_tRNA_Gly_ + 11806.848 H2O + 50.0 L_Histidyl_tRNA_His_ + 148.0 L_Isoleucyl_tRNA_Ile_ + 235.0 L_Leucyl_tRNA_Leu_ + 74.0 L_Lysine_tRNA__Lys_ + 27.0 L_Methionyl_tRNA__Met_ + 33.0 L_Phenylalanyl_tRNA_Phe_ + 82.0 L_Prolyl_tRNA_Pro_ + 376.0 L_Seryl_tRNA_Ser_ + 338.0 L_Threonyl_tRNA_Thr_ + 11.0 L_Tryptophanyl_tRNA_Trp_ + 56.0 L_Tyrosyl_tRNA_Tyr_ + 288.0 L_Valyl_tRNA_Val_ --> Protein_RSp0540_hemagglutinin_like + 11806.848 ADP + 11806.848 proton_H_ + 11806.848 Phosphate + 491.0 tRNA_Ala_ + 122.0 tRNA_Arg_ + 448.0 tRNA_Asp_ + 12.0 tRNA_Cys_ + 210.0 tRNA_Gln_ + 75.0 tRNA__Glu_ + 476.0 tRNA_Gly_ + 50.0 tRNA_His_ + 148.0 tRNA_Ile_ + 235.0 tRNA_Leu_ + 74.0 tRNA_Lys_ + 27.0 tRNA_Met_ + 33.0 tRNA_Phe_ + 82.0 tRNA_Pro_ + 376.0 tRNA_Ser_ + 338.0 tRNA_Thr_ + 11.0 tRNA_Trp_ + 56.0 tRNA_Tyr_ + 288.0 tRNA_Val_	null	normal	Macromolecule_biosynthesis_protein	( RSRUN2340_04036 ) OR ( RSRUN2340_04038 )	complete_gpr	[RSOL]
R_PROT_RSp0656_BioS	Protein_biosynthesis_RSp0656	50.0 M_alatrna_c + 49.0 M_argtrna_c + 14.0 M_asntrna_c + 47.0 M_asptrna_c + 2011.02 M_atp_c + 3.0 M_cystrna_c + 19.0 M_glntrna_c + 20.0 M_glutrna_c + 70.0 M_glytrna_c + 2011.02 M_h2o_c + 23.0 M_histrna_c + 22.0 M_iletrna_c + 51.0 M_leutrna_c + 8.0 M_lystrna_c + 35.0 M_mettrna_c + 20.0 M_phetrna_c + 42.0 M_protrna_c + 21.0 M_sertrna_c + 48.0 M_thrtrna_c + 12.0 M_trptrna_c + 13.0 M_tyrtrna_c + 38.0 M_valtrna_c --> M_CopA_c + 2011.02 M_adp_c + 2011.02 M_h_c + 2011.02 M_pi_c + 50.0 M_trnaala_c + 49.0 M_trnaarg_c + 61.0 M_trnaasp_c + 3.0 M_trnacys_c + 19.0 M_trnagln_c + 20.0 M_trnaglu_c + 70.0 M_trnagly_c + 23.0 M_trnahis_c + 22.0 M_trnaile_c + 51.0 M_trnaleu_c + 8.0 M_trnalys_c + 35.0 M_trnamet_c + 20.0 M_trnaphe_c + 42.0 M_trnapro_c + 21.0 M_trnaser_c + 48.0 M_trnathr_c + 12.0 M_trnatrp_c + 13.0 M_trnatyr_c + 38.0 M_trnaval_c	50.0 L_Alanyl_tRNA_Ala_ + 49.0 L_Arginyl_tRNA_Arg_ + 14.0 L_Asparaginyl_tRNA_Asn_ + 47.0 L_Aspartyl_tRNA_Asp_ + 2011.02 ATP + 3.0 L_Cysteinyl_tRNA_Cys_ + 19.0 L_Glutaminyl_tRNA_Gln_ + 20.0 L_Glutamyl_tRNA_Glu_ + 70.0 Glycyl_tRNA_Gly_ + 2011.02 H2O + 23.0 L_Histidyl_tRNA_His_ + 22.0 L_Isoleucyl_tRNA_Ile_ + 51.0 L_Leucyl_tRNA_Leu_ + 8.0 L_Lysine_tRNA__Lys_ + 35.0 L_Methionyl_tRNA__Met_ + 20.0 L_Phenylalanyl_tRNA_Phe_ + 42.0 L_Prolyl_tRNA_Pro_ + 21.0 L_Seryl_tRNA_Ser_ + 48.0 L_Threonyl_tRNA_Thr_ + 12.0 L_Tryptophanyl_tRNA_Trp_ + 13.0 L_Tyrosyl_tRNA_Tyr_ + 38.0 L_Valyl_tRNA_Val_ --> Protein_CopA + 2011.02 ADP + 2011.02 proton_H_ + 2011.02 Phosphate + 50.0 tRNA_Ala_ + 49.0 tRNA_Arg_ + 61.0 tRNA_Asp_ + 3.0 tRNA_Cys_ + 19.0 tRNA_Gln_ + 20.0 tRNA__Glu_ + 70.0 tRNA_Gly_ + 23.0 tRNA_His_ + 22.0 tRNA_Ile_ + 51.0 tRNA_Leu_ + 8.0 tRNA_Lys_ + 35.0 tRNA_Met_ + 20.0 tRNA_Phe_ + 42.0 tRNA_Pro_ + 21.0 tRNA_Ser_ + 48.0 tRNA_Thr_ + 12.0 tRNA_Trp_ + 13.0 tRNA_Tyr_ + 38.0 tRNA_Val_	null	normal	Macromolecule_biosynthesis_protein	RSRUN2340_04161	complete_gpr	[RSOL]
R_PROT_RSp0881_BioS	Protein_biosynthesis_RSp0881	123.0 M_alatrna_c + 30.0 M_argtrna_c + 38.0 M_asntrna_c + 34.0 M_asptrna_c + 2549.508 M_atp_c + 11.0 M_cystrna_c + 25.0 M_glntrna_c + 20.0 M_glutrna_c + 103.0 M_glytrna_c + 2549.508 M_h2o_c + 20.0 M_histrna_c + 26.0 M_iletrna_c + 56.0 M_leutrna_c + 11.0 M_lystrna_c + 10.0 M_mettrna_c + 22.0 M_phetrna_c + 24.0 M_protrna_c + 50.0 M_sertrna_c + 68.0 M_thrtrna_c + 18.0 M_trptrna_c + 35.0 M_tyrtrna_c + 43.0 M_valtrna_c --> M_RSp0881_c + 2549.508 M_adp_c + 2549.508 M_h_c + 2549.508 M_pi_c + 123.0 M_trnaala_c + 30.0 M_trnaarg_c + 72.0 M_trnaasp_c + 11.0 M_trnacys_c + 25.0 M_trnagln_c + 20.0 M_trnaglu_c + 103.0 M_trnagly_c + 20.0 M_trnahis_c + 26.0 M_trnaile_c + 56.0 M_trnaleu_c + 11.0 M_trnalys_c + 10.0 M_trnamet_c + 22.0 M_trnaphe_c + 24.0 M_trnapro_c + 50.0 M_trnaser_c + 68.0 M_trnathr_c + 18.0 M_trnatrp_c + 35.0 M_trnatyr_c + 43.0 M_trnaval_c	123.0 L_Alanyl_tRNA_Ala_ + 30.0 L_Arginyl_tRNA_Arg_ + 38.0 L_Asparaginyl_tRNA_Asn_ + 34.0 L_Aspartyl_tRNA_Asp_ + 2549.508 ATP + 11.0 L_Cysteinyl_tRNA_Cys_ + 25.0 L_Glutaminyl_tRNA_Gln_ + 20.0 L_Glutamyl_tRNA_Glu_ + 103.0 Glycyl_tRNA_Gly_ + 2549.508 H2O + 20.0 L_Histidyl_tRNA_His_ + 26.0 L_Isoleucyl_tRNA_Ile_ + 56.0 L_Leucyl_tRNA_Leu_ + 11.0 L_Lysine_tRNA__Lys_ + 10.0 L_Methionyl_tRNA__Met_ + 22.0 L_Phenylalanyl_tRNA_Phe_ + 24.0 L_Prolyl_tRNA_Pro_ + 50.0 L_Seryl_tRNA_Ser_ + 68.0 L_Threonyl_tRNA_Thr_ + 18.0 L_Tryptophanyl_tRNA_Trp_ + 35.0 L_Tyrosyl_tRNA_Tyr_ + 43.0 L_Valyl_tRNA_Val_ --> Protein_RSp0881_putative_endoglucanase + 2549.508 ADP + 2549.508 proton_H_ + 2549.508 Phosphate + 123.0 tRNA_Ala_ + 30.0 tRNA_Arg_ + 72.0 tRNA_Asp_ + 11.0 tRNA_Cys_ + 25.0 tRNA_Gln_ + 20.0 tRNA__Glu_ + 103.0 tRNA_Gly_ + 20.0 tRNA_His_ + 26.0 tRNA_Ile_ + 56.0 tRNA_Leu_ + 11.0 tRNA_Lys_ + 10.0 tRNA_Met_ + 22.0 tRNA_Phe_ + 24.0 tRNA_Pro_ + 50.0 tRNA_Ser_ + 68.0 tRNA_Thr_ + 18.0 tRNA_Trp_ + 35.0 tRNA_Tyr_ + 43.0 tRNA_Val_	null	normal	Macromolecule_biosynthesis_protein	RSRUN2340_04327	complete_gpr	[RSOL]
R_PROT_RSp1071_BioS	Protein_biosynthesis_RSp1071	101.0 M_alatrna_c + 22.0 M_argtrna_c + 39.0 M_asntrna_c + 54.0 M_asptrna_c + 2818.752 M_atp_c + 2.0 M_cystrna_c + 43.0 M_glntrna_c + 34.0 M_glutrna_c + 117.0 M_glytrna_c + 2818.752 M_h2o_c + 9.0 M_histrna_c + 33.0 M_iletrna_c + 62.0 M_leutrna_c + 58.0 M_lystrna_c + 13.0 M_mettrna_c + 21.0 M_phetrna_c + 19.0 M_protrna_c + 82.0 M_sertrna_c + 58.0 M_thrtrna_c + 9.0 M_trptrna_c + 11.0 M_tyrtrna_c + 61.0 M_valtrna_c --> M_RSp1071_c + 2818.752 M_adp_c + 2818.752 M_h_c + 2818.752 M_pi_c + 101.0 M_trnaala_c + 22.0 M_trnaarg_c + 93.0 M_trnaasp_c + 2.0 M_trnacys_c + 43.0 M_trnagln_c + 34.0 M_trnaglu_c + 117.0 M_trnagly_c + 9.0 M_trnahis_c + 33.0 M_trnaile_c + 62.0 M_trnaleu_c + 58.0 M_trnalys_c + 13.0 M_trnamet_c + 21.0 M_trnaphe_c + 19.0 M_trnapro_c + 82.0 M_trnaser_c + 58.0 M_trnathr_c + 9.0 M_trnatrp_c + 11.0 M_trnatyr_c + 61.0 M_trnaval_c	101.0 L_Alanyl_tRNA_Ala_ + 22.0 L_Arginyl_tRNA_Arg_ + 39.0 L_Asparaginyl_tRNA_Asn_ + 54.0 L_Aspartyl_tRNA_Asp_ + 2818.752 ATP + 2.0 L_Cysteinyl_tRNA_Cys_ + 43.0 L_Glutaminyl_tRNA_Gln_ + 34.0 L_Glutamyl_tRNA_Glu_ + 117.0 Glycyl_tRNA_Gly_ + 2818.752 H2O + 9.0 L_Histidyl_tRNA_His_ + 33.0 L_Isoleucyl_tRNA_Ile_ + 62.0 L_Leucyl_tRNA_Leu_ + 58.0 L_Lysine_tRNA__Lys_ + 13.0 L_Methionyl_tRNA__Met_ + 21.0 L_Phenylalanyl_tRNA_Phe_ + 19.0 L_Prolyl_tRNA_Pro_ + 82.0 L_Seryl_tRNA_Ser_ + 58.0 L_Threonyl_tRNA_Thr_ + 9.0 L_Tryptophanyl_tRNA_Trp_ + 11.0 L_Tyrosyl_tRNA_Tyr_ + 61.0 L_Valyl_tRNA_Val_ --> Protein_RSp1071_hemagglutinin_like + 2818.752 ADP + 2818.752 proton_H_ + 2818.752 Phosphate + 101.0 tRNA_Ala_ + 22.0 tRNA_Arg_ + 93.0 tRNA_Asp_ + 2.0 tRNA_Cys_ + 43.0 tRNA_Gln_ + 34.0 tRNA__Glu_ + 117.0 tRNA_Gly_ + 9.0 tRNA_His_ + 33.0 tRNA_Ile_ + 62.0 tRNA_Leu_ + 58.0 tRNA_Lys_ + 13.0 tRNA_Met_ + 21.0 tRNA_Phe_ + 19.0 tRNA_Pro_ + 82.0 tRNA_Ser_ + 58.0 tRNA_Thr_ + 9.0 tRNA_Trp_ + 11.0 tRNA_Tyr_ + 61.0 tRNA_Val_	null	normal	Macromolecule_biosynthesis_protein	( RSRUN2340_04586 ) OR ( RSRUN2340_04593 ) OR ( RSRUN2340_04596 ) OR ( RSRUN2340_04599 ) OR ( RSRUN2340_04600 ) OR ( RSRUN2340_04601 ) OR ( RSRUN2340_04603 )	complete_gpr	[RSOL]
R_PROT_RSp1073_BioS	Protein_biosynthesis_RSp1073	456.0 M_alatrna_c + 134.0 M_argtrna_c + 220.0 M_asntrna_c + 173.0 M_asptrna_c + 11042.328 M_atp_c + 9.0 M_cystrna_c + 199.0 M_glntrna_c + 88.0 M_glutrna_c + 469.0 M_glytrna_c + 11042.328 M_h2o_c + 34.0 M_histrna_c + 150.0 M_iletrna_c + 259.0 M_leutrna_c + 85.0 M_lystrna_c + 24.0 M_mettrna_c + 42.0 M_phetrna_c + 69.0 M_protrna_c + 285.0 M_sertrna_c + 332.0 M_thrtrna_c + 16.0 M_trptrna_c + 45.0 M_tyrtrna_c + 233.0 M_valtrna_c --> M_RSp1073_c + 11042.328 M_adp_c + 11042.328 M_h_c + 11042.328 M_pi_c + 456.0 M_trnaala_c + 134.0 M_trnaarg_c + 393.0 M_trnaasp_c + 9.0 M_trnacys_c + 199.0 M_trnagln_c + 88.0 M_trnaglu_c + 469.0 M_trnagly_c + 34.0 M_trnahis_c + 150.0 M_trnaile_c + 259.0 M_trnaleu_c + 85.0 M_trnalys_c + 24.0 M_trnamet_c + 42.0 M_trnaphe_c + 69.0 M_trnapro_c + 285.0 M_trnaser_c + 332.0 M_trnathr_c + 16.0 M_trnatrp_c + 45.0 M_trnatyr_c + 233.0 M_trnaval_c	456.0 L_Alanyl_tRNA_Ala_ + 134.0 L_Arginyl_tRNA_Arg_ + 220.0 L_Asparaginyl_tRNA_Asn_ + 173.0 L_Aspartyl_tRNA_Asp_ + 11042.328 ATP + 9.0 L_Cysteinyl_tRNA_Cys_ + 199.0 L_Glutaminyl_tRNA_Gln_ + 88.0 L_Glutamyl_tRNA_Glu_ + 469.0 Glycyl_tRNA_Gly_ + 11042.328 H2O + 34.0 L_Histidyl_tRNA_His_ + 150.0 L_Isoleucyl_tRNA_Ile_ + 259.0 L_Leucyl_tRNA_Leu_ + 85.0 L_Lysine_tRNA__Lys_ + 24.0 L_Methionyl_tRNA__Met_ + 42.0 L_Phenylalanyl_tRNA_Phe_ + 69.0 L_Prolyl_tRNA_Pro_ + 285.0 L_Seryl_tRNA_Ser_ + 332.0 L_Threonyl_tRNA_Thr_ + 16.0 L_Tryptophanyl_tRNA_Trp_ + 45.0 L_Tyrosyl_tRNA_Tyr_ + 233.0 L_Valyl_tRNA_Val_ --> Protein_RSp1073_hemagglutinin_like + 11042.328 ADP + 11042.328 proton_H_ + 11042.328 Phosphate + 456.0 tRNA_Ala_ + 134.0 tRNA_Arg_ + 393.0 tRNA_Asp_ + 9.0 tRNA_Cys_ + 199.0 tRNA_Gln_ + 88.0 tRNA__Glu_ + 469.0 tRNA_Gly_ + 34.0 tRNA_His_ + 150.0 tRNA_Ile_ + 259.0 tRNA_Leu_ + 85.0 tRNA_Lys_ + 24.0 tRNA_Met_ + 42.0 tRNA_Phe_ + 69.0 tRNA_Pro_ + 285.0 tRNA_Ser_ + 332.0 tRNA_Thr_ + 16.0 tRNA_Trp_ + 45.0 tRNA_Tyr_ + 233.0 tRNA_Val_	null	normal	Macromolecule_biosynthesis_protein	( RSRUN2340_04586 ) OR ( RSRUN2340_04593 ) OR ( RSRUN2340_04596 ) OR ( RSRUN2340_04599 ) OR ( RSRUN2340_04600 ) OR ( RSRUN2340_04601 ) OR ( RSRUN2340_04603 )	complete_gpr	[RSOL]
R_PROT_RSp1180_ACT	Protein_activation_RSp1180	M_RSp1180_e + M_ca2_e --> M_RSp1180_act_e	Protein_RSp1180_adhesin_like_protein_pili_associated + calcium --> Protein_RSp1180_adhesin_like_protein_pili_associated_activated	null	normal	Macromolecule_activation_protein		no_gpr	[RSOL]
R_PROT_RSp1536_BioS	Protein_biosynthesis_RSp1536	117.0 M_alatrna_c + 32.0 M_argtrna_c + 48.0 M_asntrna_c + 37.0 M_asptrna_c + 2812.104 M_atp_c + 3.0 M_cystrna_c + 37.0 M_glntrna_c + 12.0 M_glutrna_c + 125.0 M_glytrna_c + 2812.104 M_h2o_c + 13.0 M_histrna_c + 46.0 M_iletrna_c + 61.0 M_leutrna_c + 11.0 M_lystrna_c + 7.0 M_mettrna_c + 21.0 M_phetrna_c + 23.0 M_protrna_c + 74.0 M_sertrna_c + 81.0 M_thrtrna_c + 8.0 M_trptrna_c + 7.0 M_tyrtrna_c + 83.0 M_valtrna_c --> M_RSp1536_c + 2812.104 M_adp_c + 2812.104 M_h_c + 2812.104 M_pi_c + 117.0 M_trnaala_c + 32.0 M_trnaarg_c + 85.0 M_trnaasp_c + 3.0 M_trnacys_c + 37.0 M_trnagln_c + 12.0 M_trnaglu_c + 125.0 M_trnagly_c + 13.0 M_trnahis_c + 46.0 M_trnaile_c + 61.0 M_trnaleu_c + 11.0 M_trnalys_c + 7.0 M_trnamet_c + 21.0 M_trnaphe_c + 23.0 M_trnapro_c + 74.0 M_trnaser_c + 81.0 M_trnathr_c + 8.0 M_trnatrp_c + 7.0 M_trnatyr_c + 83.0 M_trnaval_c	117.0 L_Alanyl_tRNA_Ala_ + 32.0 L_Arginyl_tRNA_Arg_ + 48.0 L_Asparaginyl_tRNA_Asn_ + 37.0 L_Aspartyl_tRNA_Asp_ + 2812.104 ATP + 3.0 L_Cysteinyl_tRNA_Cys_ + 37.0 L_Glutaminyl_tRNA_Gln_ + 12.0 L_Glutamyl_tRNA_Glu_ + 125.0 Glycyl_tRNA_Gly_ + 2812.104 H2O + 13.0 L_Histidyl_tRNA_His_ + 46.0 L_Isoleucyl_tRNA_Ile_ + 61.0 L_Leucyl_tRNA_Leu_ + 11.0 L_Lysine_tRNA__Lys_ + 7.0 L_Methionyl_tRNA__Met_ + 21.0 L_Phenylalanyl_tRNA_Phe_ + 23.0 L_Prolyl_tRNA_Pro_ + 74.0 L_Seryl_tRNA_Ser_ + 81.0 L_Threonyl_tRNA_Thr_ + 8.0 L_Tryptophanyl_tRNA_Trp_ + 7.0 L_Tyrosyl_tRNA_Tyr_ + 83.0 L_Valyl_tRNA_Val_ --> Protein_RSp1536_hemagglutinin_like + 2812.104 ADP + 2812.104 proton_H_ + 2812.104 Phosphate + 117.0 tRNA_Ala_ + 32.0 tRNA_Arg_ + 85.0 tRNA_Asp_ + 3.0 tRNA_Cys_ + 37.0 tRNA_Gln_ + 12.0 tRNA__Glu_ + 125.0 tRNA_Gly_ + 13.0 tRNA_His_ + 46.0 tRNA_Ile_ + 61.0 tRNA_Leu_ + 11.0 tRNA_Lys_ + 7.0 tRNA_Met_ + 21.0 tRNA_Phe_ + 23.0 tRNA_Pro_ + 74.0 tRNA_Ser_ + 81.0 tRNA_Thr_ + 8.0 tRNA_Trp_ + 7.0 tRNA_Tyr_ + 83.0 tRNA_Val_	null	normal	Macromolecule_biosynthesis_protein	( RSRUN2340_02329 ) OR ( RSRUN2340_02435 ) OR ( RSRUN2340_05071 )	complete_gpr	[RSOL]
R_PROT_RSp1539_BioS	Protein_biosynthesis_RSp1539	428.0 M_alatrna_c + 73.0 M_argtrna_c + 205.0 M_asntrna_c + 113.0 M_asptrna_c + 9097.788 M_atp_c + 12.0 M_cystrna_c + 141.0 M_glntrna_c + 30.0 M_glutrna_c + 393.0 M_glytrna_c + 9097.788 M_h2o_c + 18.0 M_histrna_c + 117.0 M_iletrna_c + 207.0 M_leutrna_c + 48.0 M_lystrna_c + 26.0 M_mettrna_c + 53.0 M_phetrna_c + 90.0 M_protrna_c + 227.0 M_sertrna_c + 279.0 M_thrtrna_c + 20.0 M_trptrna_c + 35.0 M_tyrtrna_c + 222.0 M_valtrna_c --> M_RSp1539_c + 9097.788 M_adp_c + 9097.788 M_h_c + 9097.788 M_pi_c + 428.0 M_trnaala_c + 73.0 M_trnaarg_c + 318.0 M_trnaasp_c + 12.0 M_trnacys_c + 141.0 M_trnagln_c + 30.0 M_trnaglu_c + 393.0 M_trnagly_c + 18.0 M_trnahis_c + 117.0 M_trnaile_c + 207.0 M_trnaleu_c + 48.0 M_trnalys_c + 26.0 M_trnamet_c + 53.0 M_trnaphe_c + 90.0 M_trnapro_c + 227.0 M_trnaser_c + 279.0 M_trnathr_c + 20.0 M_trnatrp_c + 35.0 M_trnatyr_c + 222.0 M_trnaval_c	428.0 L_Alanyl_tRNA_Ala_ + 73.0 L_Arginyl_tRNA_Arg_ + 205.0 L_Asparaginyl_tRNA_Asn_ + 113.0 L_Aspartyl_tRNA_Asp_ + 9097.788 ATP + 12.0 L_Cysteinyl_tRNA_Cys_ + 141.0 L_Glutaminyl_tRNA_Gln_ + 30.0 L_Glutamyl_tRNA_Glu_ + 393.0 Glycyl_tRNA_Gly_ + 9097.788 H2O + 18.0 L_Histidyl_tRNA_His_ + 117.0 L_Isoleucyl_tRNA_Ile_ + 207.0 L_Leucyl_tRNA_Leu_ + 48.0 L_Lysine_tRNA__Lys_ + 26.0 L_Methionyl_tRNA__Met_ + 53.0 L_Phenylalanyl_tRNA_Phe_ + 90.0 L_Prolyl_tRNA_Pro_ + 227.0 L_Seryl_tRNA_Ser_ + 279.0 L_Threonyl_tRNA_Thr_ + 20.0 L_Tryptophanyl_tRNA_Trp_ + 35.0 L_Tyrosyl_tRNA_Tyr_ + 222.0 L_Valyl_tRNA_Val_ --> Protein_RSp1539_hemagglutinin_like + 9097.788 ADP + 9097.788 proton_H_ + 9097.788 Phosphate + 428.0 tRNA_Ala_ + 73.0 tRNA_Arg_ + 318.0 tRNA_Asp_ + 12.0 tRNA_Cys_ + 141.0 tRNA_Gln_ + 30.0 tRNA__Glu_ + 393.0 tRNA_Gly_ + 18.0 tRNA_His_ + 117.0 tRNA_Ile_ + 207.0 tRNA_Leu_ + 48.0 tRNA_Lys_ + 26.0 tRNA_Met_ + 53.0 tRNA_Phe_ + 90.0 tRNA_Pro_ + 227.0 tRNA_Ser_ + 279.0 tRNA_Thr_ + 20.0 tRNA_Trp_ + 35.0 tRNA_Tyr_ + 222.0 tRNA_Val_	null	normal	Macromolecule_biosynthesis_protein	( RSRUN2340_04083 ) OR ( RSRUN2340_05073 )	complete_gpr	[RSOL]
R_PROT_RSp1545_BioS	Protein_biosynthesis_RSp1545	396.0 M_alatrna_c + 72.0 M_argtrna_c + 188.0 M_asntrna_c + 107.0 M_asptrna_c + 8944.884 M_atp_c + 16.0 M_cystrna_c + 139.0 M_glntrna_c + 32.0 M_glutrna_c + 373.0 M_glytrna_c + 8944.884 M_h2o_c + 29.0 M_histrna_c + 120.0 M_iletrna_c + 194.0 M_leutrna_c + 37.0 M_lystrna_c + 36.0 M_mettrna_c + 46.0 M_phetrna_c + 105.0 M_protrna_c + 215.0 M_sertrna_c + 308.0 M_thrtrna_c + 21.0 M_trptrna_c + 43.0 M_tyrtrna_c + 214.0 M_valtrna_c --> M_RSp1545_c + 8944.884 M_adp_c + 8944.884 M_h_c + 8944.884 M_pi_c + 396.0 M_trnaala_c + 72.0 M_trnaarg_c + 295.0 M_trnaasp_c + 16.0 M_trnacys_c + 139.0 M_trnagln_c + 32.0 M_trnaglu_c + 373.0 M_trnagly_c + 29.0 M_trnahis_c + 120.0 M_trnaile_c + 194.0 M_trnaleu_c + 37.0 M_trnalys_c + 36.0 M_trnamet_c + 46.0 M_trnaphe_c + 105.0 M_trnapro_c + 215.0 M_trnaser_c + 308.0 M_trnathr_c + 21.0 M_trnatrp_c + 43.0 M_trnatyr_c + 214.0 M_trnaval_c	396.0 L_Alanyl_tRNA_Ala_ + 72.0 L_Arginyl_tRNA_Arg_ + 188.0 L_Asparaginyl_tRNA_Asn_ + 107.0 L_Aspartyl_tRNA_Asp_ + 8944.884 ATP + 16.0 L_Cysteinyl_tRNA_Cys_ + 139.0 L_Glutaminyl_tRNA_Gln_ + 32.0 L_Glutamyl_tRNA_Glu_ + 373.0 Glycyl_tRNA_Gly_ + 8944.884 H2O + 29.0 L_Histidyl_tRNA_His_ + 120.0 L_Isoleucyl_tRNA_Ile_ + 194.0 L_Leucyl_tRNA_Leu_ + 37.0 L_Lysine_tRNA__Lys_ + 36.0 L_Methionyl_tRNA__Met_ + 46.0 L_Phenylalanyl_tRNA_Phe_ + 105.0 L_Prolyl_tRNA_Pro_ + 215.0 L_Seryl_tRNA_Ser_ + 308.0 L_Threonyl_tRNA_Thr_ + 21.0 L_Tryptophanyl_tRNA_Trp_ + 43.0 L_Tyrosyl_tRNA_Tyr_ + 214.0 L_Valyl_tRNA_Val_ --> Protein_RSp1545_hemagglutinin_like + 8944.884 ADP + 8944.884 proton_H_ + 8944.884 Phosphate + 396.0 tRNA_Ala_ + 72.0 tRNA_Arg_ + 295.0 tRNA_Asp_ + 16.0 tRNA_Cys_ + 139.0 tRNA_Gln_ + 32.0 tRNA__Glu_ + 373.0 tRNA_Gly_ + 29.0 tRNA_His_ + 120.0 tRNA_Ile_ + 194.0 tRNA_Leu_ + 37.0 tRNA_Lys_ + 36.0 tRNA_Met_ + 46.0 tRNA_Phe_ + 105.0 tRNA_Pro_ + 215.0 tRNA_Ser_ + 308.0 tRNA_Thr_ + 21.0 tRNA_Trp_ + 43.0 tRNA_Tyr_ + 214.0 tRNA_Val_	null	normal	Macromolecule_biosynthesis_protein	( RSRUN2340_00886 ) OR ( RSRUN2340_02331 ) OR ( RSRUN2340_02332 ) OR ( RSRUN2340_04667 )	complete_gpr	[RSOL]
R_PROT_Rsl2_BioS	Protein_biosynthesis_Rsl2	11.0 M_alatrna_c + 12.0 M_asntrna_c + 7.0 M_asptrna_c + 378.936 M_atp_c + 7.0 M_glntrna_c + M_glutrna_c + 12.0 M_glytrna_c + 378.936 M_h2o_c + 5.0 M_iletrna_c + 10.0 M_leutrna_c + 5.0 M_lystrna_c + 2.0 M_mettrna_c + 5.0 M_phetrna_c + 3.0 M_protrna_c + 10.0 M_sertrna_c + 10.0 M_thrtrna_c + M_trptrna_c + M_tyrtrna_c + 12.0 M_valtrna_c --> M_Rsl2_c + 378.936 M_adp_c + 378.936 M_h_c + 378.936 M_pi_c + 11.0 M_trnaala_c + 19.0 M_trnaasp_c + 7.0 M_trnagln_c + M_trnaglu_c + 12.0 M_trnagly_c + 5.0 M_trnaile_c + 10.0 M_trnaleu_c + 5.0 M_trnalys_c + 2.0 M_trnamet_c + 5.0 M_trnaphe_c + 3.0 M_trnapro_c + 10.0 M_trnaser_c + 10.0 M_trnathr_c + M_trnatrp_c + M_trnatyr_c + 12.0 M_trnaval_c	11.0 L_Alanyl_tRNA_Ala_ + 12.0 L_Asparaginyl_tRNA_Asn_ + 7.0 L_Aspartyl_tRNA_Asp_ + 378.936 ATP + 7.0 L_Glutaminyl_tRNA_Gln_ + L_Glutamyl_tRNA_Glu_ + 12.0 Glycyl_tRNA_Gly_ + 378.936 H2O + 5.0 L_Isoleucyl_tRNA_Ile_ + 10.0 L_Leucyl_tRNA_Leu_ + 5.0 L_Lysine_tRNA__Lys_ + 2.0 L_Methionyl_tRNA__Met_ + 5.0 L_Phenylalanyl_tRNA_Phe_ + 3.0 L_Prolyl_tRNA_Pro_ + 10.0 L_Seryl_tRNA_Ser_ + 10.0 L_Threonyl_tRNA_Thr_ + L_Tryptophanyl_tRNA_Trp_ + L_Tyrosyl_tRNA_Tyr_ + 12.0 L_Valyl_tRNA_Val_ --> Protein_Rsl2 + 378.936 ADP + 378.936 proton_H_ + 378.936 Phosphate + 11.0 tRNA_Ala_ + 19.0 tRNA_Asp_ + 7.0 tRNA_Gln_ + tRNA__Glu_ + 12.0 tRNA_Gly_ + 5.0 tRNA_Ile_ + 10.0 tRNA_Leu_ + 5.0 tRNA_Lys_ + 2.0 tRNA_Met_ + 5.0 tRNA_Phe_ + 3.0 tRNA_Pro_ + 10.0 tRNA_Ser_ + 10.0 tRNA_Thr_ + tRNA_Trp_ + tRNA_Tyr_ + 12.0 tRNA_Val_	null	normal	Macromolecule_biosynthesis_protein	RSRUN2340_03396	complete_gpr	[RSOL]
R_PROT_Rsl_BioS	Protein_biosynthesis_Rsl	7.0 M_alatrna_c + 3.0 M_argtrna_c + 6.0 M_asntrna_c + 3.0 M_asptrna_c + 302.484 M_atp_c + 2.0 M_cystrna_c + M_glntrna_c + 3.0 M_glutrna_c + 11.0 M_glytrna_c + 302.484 M_h2o_c + M_histrna_c + 4.0 M_iletrna_c + M_leutrna_c + 3.0 M_lystrna_c + M_mettrna_c + M_phetrna_c + 2.0 M_protrna_c + 10.0 M_sertrna_c + 14.0 M_thrtrna_c + 7.0 M_trptrna_c + 4.0 M_tyrtrna_c + 7.0 M_valtrna_c --> M_Rsl_c + 302.484 M_adp_c + 302.484 M_h_c + 302.484 M_pi_c + 7.0 M_trnaala_c + 3.0 M_trnaarg_c + 9.0 M_trnaasp_c + 2.0 M_trnacys_c + M_trnagln_c + 3.0 M_trnaglu_c + 11.0 M_trnagly_c + M_trnahis_c + 4.0 M_trnaile_c + M_trnaleu_c + 3.0 M_trnalys_c + M_trnamet_c + M_trnaphe_c + 2.0 M_trnapro_c + 10.0 M_trnaser_c + 14.0 M_trnathr_c + 7.0 M_trnatrp_c + 4.0 M_trnatyr_c + 7.0 M_trnaval_c	7.0 L_Alanyl_tRNA_Ala_ + 3.0 L_Arginyl_tRNA_Arg_ + 6.0 L_Asparaginyl_tRNA_Asn_ + 3.0 L_Aspartyl_tRNA_Asp_ + 302.484 ATP + 2.0 L_Cysteinyl_tRNA_Cys_ + L_Glutaminyl_tRNA_Gln_ + 3.0 L_Glutamyl_tRNA_Glu_ + 11.0 Glycyl_tRNA_Gly_ + 302.484 H2O + L_Histidyl_tRNA_His_ + 4.0 L_Isoleucyl_tRNA_Ile_ + L_Leucyl_tRNA_Leu_ + 3.0 L_Lysine_tRNA__Lys_ + L_Methionyl_tRNA__Met_ + L_Phenylalanyl_tRNA_Phe_ + 2.0 L_Prolyl_tRNA_Pro_ + 10.0 L_Seryl_tRNA_Ser_ + 14.0 L_Threonyl_tRNA_Thr_ + 7.0 L_Tryptophanyl_tRNA_Trp_ + 4.0 L_Tyrosyl_tRNA_Tyr_ + 7.0 L_Valyl_tRNA_Val_ --> Protein_Rsl + 302.484 ADP + 302.484 proton_H_ + 302.484 Phosphate + 7.0 tRNA_Ala_ + 3.0 tRNA_Arg_ + 9.0 tRNA_Asp_ + 2.0 tRNA_Cys_ + tRNA_Gln_ + 3.0 tRNA__Glu_ + 11.0 tRNA_Gly_ + tRNA_His_ + 4.0 tRNA_Ile_ + tRNA_Leu_ + 3.0 tRNA_Lys_ + tRNA_Met_ + tRNA_Phe_ + 2.0 tRNA_Pro_ + 10.0 tRNA_Ser_ + 14.0 tRNA_Thr_ + 7.0 tRNA_Trp_ + 4.0 tRNA_Tyr_ + 7.0 tRNA_Val_	null	normal	Macromolecule_biosynthesis_protein	RSRUN2340_01105	complete_gpr	[RSOL]
R_PROT_Tek2_BioS	Protein_biosynthesis_Tek2	83.0 M_alatrna_c + 8.0 M_argtrna_c + 24.0 M_asntrna_c + 17.0 M_asptrna_c + 1718.508 M_atp_c + 2.0 M_cystrna_c + 25.0 M_glntrna_c + 9.0 M_glutrna_c + 53.0 M_glytrna_c + 1718.508 M_h2o_c + 25.0 M_iletrna_c + 50.0 M_leutrna_c + 11.0 M_lystrna_c + 5.0 M_mettrna_c + 11.0 M_phetrna_c + 17.0 M_protrna_c + 65.0 M_sertrna_c + 54.0 M_thrtrna_c + 4.0 M_tyrtrna_c + 54.0 M_valtrna_c --> M_Tek2_c + 1718.508 M_adp_c + 1718.508 M_h_c + 1718.508 M_pi_c + 83.0 M_trnaala_c + 8.0 M_trnaarg_c + 41.0 M_trnaasp_c + 2.0 M_trnacys_c + 25.0 M_trnagln_c + 9.0 M_trnaglu_c + 53.0 M_trnagly_c + 25.0 M_trnaile_c + 50.0 M_trnaleu_c + 11.0 M_trnalys_c + 5.0 M_trnamet_c + 11.0 M_trnaphe_c + 17.0 M_trnapro_c + 65.0 M_trnaser_c + 54.0 M_trnathr_c + 4.0 M_trnatyr_c + 54.0 M_trnaval_c	83.0 L_Alanyl_tRNA_Ala_ + 8.0 L_Arginyl_tRNA_Arg_ + 24.0 L_Asparaginyl_tRNA_Asn_ + 17.0 L_Aspartyl_tRNA_Asp_ + 1718.508 ATP + 2.0 L_Cysteinyl_tRNA_Cys_ + 25.0 L_Glutaminyl_tRNA_Gln_ + 9.0 L_Glutamyl_tRNA_Glu_ + 53.0 Glycyl_tRNA_Gly_ + 1718.508 H2O + 25.0 L_Isoleucyl_tRNA_Ile_ + 50.0 L_Leucyl_tRNA_Leu_ + 11.0 L_Lysine_tRNA__Lys_ + 5.0 L_Methionyl_tRNA__Met_ + 11.0 L_Phenylalanyl_tRNA_Phe_ + 17.0 L_Prolyl_tRNA_Pro_ + 65.0 L_Seryl_tRNA_Ser_ + 54.0 L_Threonyl_tRNA_Thr_ + 4.0 L_Tyrosyl_tRNA_Tyr_ + 54.0 L_Valyl_tRNA_Val_ --> Protein_Tek2 + 1718.508 ADP + 1718.508 proton_H_ + 1718.508 Phosphate + 83.0 tRNA_Ala_ + 8.0 tRNA_Arg_ + 41.0 tRNA_Asp_ + 2.0 tRNA_Cys_ + 25.0 tRNA_Gln_ + 9.0 tRNA__Glu_ + 53.0 tRNA_Gly_ + 25.0 tRNA_Ile_ + 50.0 tRNA_Leu_ + 11.0 tRNA_Lys_ + 5.0 tRNA_Met_ + 11.0 tRNA_Phe_ + 17.0 tRNA_Pro_ + 65.0 tRNA_Ser_ + 54.0 tRNA_Thr_ + 4.0 tRNA_Tyr_ + 54.0 tRNA_Val_	null	normal	Macromolecule_biosynthesis_protein	RSRUN2340_04520	complete_gpr	[RSOL]
R_PROT_Tek_BioS	Protein_biosynthesis_Tek	82.0 M_alatrna_c + 16.0 M_argtrna_c + 36.0 M_asntrna_c + 29.0 M_asptrna_c + 1891.356 M_atp_c + 3.0 M_cystrna_c + 25.0 M_glntrna_c + 10.0 M_glutrna_c + 50.0 M_glytrna_c + 1891.356 M_h2o_c + 2.0 M_histrna_c + 26.0 M_iletrna_c + 61.0 M_leutrna_c + 20.0 M_lystrna_c + 7.0 M_mettrna_c + 10.0 M_phetrna_c + 20.0 M_protrna_c + 62.0 M_sertrna_c + 48.0 M_thrtrna_c + 6.0 M_tyrtrna_c + 56.0 M_valtrna_c --> M_Tek_c + 1891.356 M_adp_c + 1891.356 M_h_c + 1891.356 M_pi_c + 82.0 M_trnaala_c + 16.0 M_trnaarg_c + 65.0 M_trnaasp_c + 3.0 M_trnacys_c + 25.0 M_trnagln_c + 10.0 M_trnaglu_c + 50.0 M_trnagly_c + 2.0 M_trnahis_c + 26.0 M_trnaile_c + 61.0 M_trnaleu_c + 20.0 M_trnalys_c + 7.0 M_trnamet_c + 10.0 M_trnaphe_c + 20.0 M_trnapro_c + 62.0 M_trnaser_c + 48.0 M_trnathr_c + 6.0 M_trnatyr_c + 56.0 M_trnaval_c	82.0 L_Alanyl_tRNA_Ala_ + 16.0 L_Arginyl_tRNA_Arg_ + 36.0 L_Asparaginyl_tRNA_Asn_ + 29.0 L_Aspartyl_tRNA_Asp_ + 1891.356 ATP + 3.0 L_Cysteinyl_tRNA_Cys_ + 25.0 L_Glutaminyl_tRNA_Gln_ + 10.0 L_Glutamyl_tRNA_Glu_ + 50.0 Glycyl_tRNA_Gly_ + 1891.356 H2O + 2.0 L_Histidyl_tRNA_His_ + 26.0 L_Isoleucyl_tRNA_Ile_ + 61.0 L_Leucyl_tRNA_Leu_ + 20.0 L_Lysine_tRNA__Lys_ + 7.0 L_Methionyl_tRNA__Met_ + 10.0 L_Phenylalanyl_tRNA_Phe_ + 20.0 L_Prolyl_tRNA_Pro_ + 62.0 L_Seryl_tRNA_Ser_ + 48.0 L_Threonyl_tRNA_Thr_ + 6.0 L_Tyrosyl_tRNA_Tyr_ + 56.0 L_Valyl_tRNA_Val_ --> Protein_Tek + 1891.356 ADP + 1891.356 proton_H_ + 1891.356 Phosphate + 82.0 tRNA_Ala_ + 16.0 tRNA_Arg_ + 65.0 tRNA_Asp_ + 3.0 tRNA_Cys_ + 25.0 tRNA_Gln_ + 10.0 tRNA__Glu_ + 50.0 tRNA_Gly_ + 2.0 tRNA_His_ + 26.0 tRNA_Ile_ + 61.0 tRNA_Leu_ + 20.0 tRNA_Lys_ + 7.0 tRNA_Met_ + 10.0 tRNA_Phe_ + 20.0 tRNA_Pro_ + 62.0 tRNA_Ser_ + 48.0 tRNA_Thr_ + 6.0 tRNA_Tyr_ + 56.0 tRNA_Val_	null	normal	Macromolecule_biosynthesis_protein	RSRUN2340_04522	complete_gpr	[RSOL]
R_PROT_ce_RSc0102_S	Protein_secretion_cytoplasm_to_extracellular_RSc0102	M_RSc0102_c + 1217.0 M_atp_c + 1217.0 M_h2o_c --> M_RSc0102_e + 1217.0 M_adp_c + 1217.0 M_h_c + 1217.0 M_pi_c	Protein_RSc0102_putative_calcium_binding_hemolysin + 1217.0 ATP + 1217.0 H2O --> Protein_RSc0102_putative_calcium_binding_hemolysin + 1217.0 ADP + 1217.0 proton_H_ + 1217.0 Phosphate	null	transport	Macromolecule_secretion_protein	( RSRUN2340_03819 AND RSRUN2340_03820 AND RSRUN2340_03821 ) OR ( RSRUN2340_03819 AND RSRUN2340_03820 AND RSRUN2340_05046 )	complete_gpr	[RSOL]
R_PROT_ce_RSc0104_S	Protein_secretion_cytoplasm_to_extracellular_RSc0104	M_RSc0104_c + 960.0 M_atp_c + 960.0 M_h2o_c --> M_RSc0104_e + 960.0 M_adp_c + 960.0 M_h_c + 960.0 M_pi_c	Protein_RSc0104_putative_calcium_binding_hemolysin + 960.0 ATP + 960.0 H2O --> Protein_RSc0104_putative_calcium_binding_hemolysin + 960.0 ADP + 960.0 proton_H_ + 960.0 Phosphate	null	transport	Macromolecule_secretion_protein	( RSRUN2340_03819 AND RSRUN2340_03820 AND RSRUN2340_03821 ) OR ( RSRUN2340_03819 AND RSRUN2340_03820 AND RSRUN2340_05046 )	complete_gpr	[RSOL]
R_PROT_ce_RSc0246_S	Protein_secretion_cytoplasm_to_extracellular_RSc0246	M_RSc0246_c + 1156.0 M_atp_c + 1156.0 M_h2o_c --> M_RSc0246_e + 1156.0 M_adp_c + 1156.0 M_h_c + 1156.0 M_pi_c	Protein_RSc0246_putative_calcium_binding_hemolysin + 1156.0 ATP + 1156.0 H2O --> Protein_RSc0246_putative_calcium_binding_hemolysin + 1156.0 ADP + 1156.0 proton_H_ + 1156.0 Phosphate	null	transport	Macromolecule_secretion_protein	( RSRUN2340_03819 AND RSRUN2340_03820 AND RSRUN2340_03821 ) OR ( RSRUN2340_03819 AND RSRUN2340_03820 AND RSRUN2340_05046 )	complete_gpr	[RSOL]
R_PROT_ce_RSc0249_S	Protein_secretion_cytoplasm_to_extracellular_RSc0249	M_RSc0249_c + 1499.0 M_atp_c + 1499.0 M_h2o_c --> M_RSc0249_e + 1499.0 M_adp_c + 1499.0 M_h_c + 1499.0 M_pi_c	Protein_RSc0249_putative_calcium_binding_hemolysin + 1499.0 ATP + 1499.0 H2O --> Protein_RSc0249_putative_calcium_binding_hemolysin + 1499.0 ADP + 1499.0 proton_H_ + 1499.0 Phosphate	null	transport	Macromolecule_secretion_protein	( RSRUN2340_03819 AND RSRUN2340_03820 AND RSRUN2340_03821 ) OR ( RSRUN2340_03819 AND RSRUN2340_03820 AND RSRUN2340_05046 )	complete_gpr	[RSOL]
R_PROT_ce_RSp0294_S	Protein_secretion_cytoplasm_to_extracellular_RSp0294	M_RSp0294_c + 589.0 M_atp_c + 589.0 M_h2o_c --> M_RSp0294_e + 589.0 M_adp_c + 589.0 M_h_c + 589.0 M_pi_c	Protein_RSp0294_putative_calcium_binding_hemolysin + 589.0 ATP + 589.0 H2O --> Protein_RSp0294_putative_calcium_binding_hemolysin + 589.0 ADP + 589.0 proton_H_ + 589.0 Phosphate	null	transport	Macromolecule_secretion_protein	( RSRUN2340_03819 AND RSRUN2340_03820 AND RSRUN2340_03821 ) OR ( RSRUN2340_03819 AND RSRUN2340_03820 AND RSRUN2340_05046 )	complete_gpr	[RSOL]
R_PROT_ce_RSp0295_S	Protein_secretion_cytoplasm_to_extracellular_RSp0295	M_RSp0295_c + 692.0 M_atp_c + 692.0 M_h2o_c --> M_RSp0295_e + 692.0 M_adp_c + 692.0 M_h_c + 692.0 M_pi_c	Protein_RSp0295_putative_calcium_binding_hemolysin + 692.0 ATP + 692.0 H2O --> Protein_RSp0295_putative_calcium_binding_hemolysin + 692.0 ADP + 692.0 proton_H_ + 692.0 Phosphate	null	transport	Macromolecule_secretion_protein	( RSRUN2340_03819 AND RSRUN2340_03820 AND RSRUN2340_03821 ) OR ( RSRUN2340_03819 AND RSRUN2340_03820 AND RSRUN2340_05046 )	complete_gpr	[RSOL]
R_PROT_ce_RSp1180_S	Protein_secretion_cytoplasm_to_extracellular_RSp1180	M_RSp1180_c + 4106.0 M_atp_c + 4106.0 M_h2o_c --> M_RSp1180_e + 4106.0 M_adp_c + 4106.0 M_h_c + 4106.0 M_pi_c	Protein_RSp1180_adhesin_like_protein_pili_associated + 4106.0 ATP + 4106.0 H2O --> Protein_RSp1180_adhesin_like_protein_pili_associated + 4106.0 ADP + 4106.0 proton_H_ + 4106.0 Phosphate	null	transport	Macromolecule_secretion_protein	RSRUN2340_04748 AND no_ortholog AND no_ortholog2	incomplete_gpr	[RSOL]
R_PROT_cp_CbhA_S	Protein_secretion_cytoplasm_to_periplasm_CbhA	M_CbhA_c + 110.0 M_atp_c + 110.0 M_h2o_c --> M_CbhA_p + 110.0 M_adp_c + 110.0 M_h_c + 110.0 M_pi_c	Protein_CbhA_exoglucanase_A + 110.0 ATP + 110.0 H2O --> Protein_CbhA_exoglucanase_A + 110.0 ADP + 110.0 proton_H_ + 110.0 Phosphate	null	transport	Macromolecule_secretion_protein		no_gpr	[RSOL]
R_PROT_cp_Egl_S	Protein_secretion_cytoplasm_to_periplasm_Egl	M_Egl_c + 420.0 M_atp_c + 420.0 M_h2o_c --> M_Egl_p + 420.0 M_adp_c + 420.0 M_h_c + 420.0 M_pi_c	Protein_Egl_endo_1_4_BETA_glucanase + 420.0 ATP + 420.0 H2O --> Protein_Egl_endo_1_4_BETA_glucanase + 420.0 ADP + 420.0 proton_H_ + 420.0 Phosphate	null	transport	Macromolecule_secretion_protein		no_gpr	[RSOL]
R_PROT_cp_Expansin_S	Protein_secretion_cytoplasm_to_periplasm_Expansin	M_Expansin_c + 256.0 M_atp_c + 256.0 M_h2o_c --> M_Expansin_p + 256.0 M_adp_c + 256.0 M_h_c + 256.0 M_pi_c	Protein_Expansin_like + 256.0 ATP + 256.0 H2O --> Protein_Expansin_like + 256.0 ADP + 256.0 proton_H_ + 256.0 Phosphate	null	transport	Macromolecule_secretion_protein		no_gpr	[RSOL]
R_PROT_cp_Mel_S	Protein_secretion_cytoplasm_to_periplasm_Mel	M_Mel_c + 412.0 M_atp_c + 412.0 M_h2o_c --> M_Mel_p + 412.0 M_adp_c + 412.0 M_h_c + 412.0 M_pi_c	Protein_Mel_Tyrosinase + 412.0 ATP + 412.0 H2O --> Protein_Mel_Tyrosinase + 412.0 ADP + 412.0 proton_H_ + 412.0 Phosphate	null	transport	Macromolecule_secretion_protein		no_gpr	[RSOL]
R_PROT_cp_PehB_S	Protein_secretion_cytoplasm_to_periplasm_PehB	M_PehB_c + 702.0 M_atp_c + 702.0 M_h2o_c --> M_PehB_p + 702.0 M_adp_c + 702.0 M_h_c + 702.0 M_pi_c	Protein_PehB_exo_poly_galacturonase + 702.0 ATP + 702.0 H2O --> Protein_PehB_exo_poly_galacturonase + 702.0 ADP + 702.0 proton_H_ + 702.0 Phosphate	null	transport	Macromolecule_secretion_protein		no_gpr	[RSOL]
R_PROT_cp_PehC_S	Protein_secretion_cytoplasm_to_periplasm_PehC	M_PehC_c + 680.0 M_atp_c + 680.0 M_h2o_c --> M_PehC_p + 680.0 M_adp_c + 680.0 M_h_c + 680.0 M_pi_c	Protein_PehC_polygalacturonase + 680.0 ATP + 680.0 H2O --> Protein_PehC_polygalacturonase + 680.0 ADP + 680.0 proton_H_ + 680.0 Phosphate	null	transport	Macromolecule_secretion_protein	RSRUN2340_03035 AND RSRUN2340_03036 AND RSRUN2340_03037 AND RSRUN2340_04279	complete_gpr	[RSOL]
R_PROT_cp_PglA_S	Protein_secretion_cytoplasm_to_periplasm_PglA	M_PglA_c + 531.0 M_atp_c + 531.0 M_h2o_c --> M_PglA_p + 531.0 M_adp_c + 531.0 M_h_c + 531.0 M_pi_c	Protein_PglA_polygalacturonase + 531.0 ATP + 531.0 H2O --> Protein_PglA_polygalacturonase + 531.0 ADP + 531.0 proton_H_ + 531.0 Phosphate	null	transport	Macromolecule_secretion_protein		no_gpr	[RSOL]
R_PROT_cp_PlcN_S	Protein_secretion_cytoplasm_to_periplasm_PlcN	M_PlcN_c + 700.0 M_atp_c + 700.0 M_h2o_c --> M_PlcN_p + 700.0 M_adp_c + 700.0 M_h_c + 700.0 M_pi_c	Protein_PlcN_phospholipase + 700.0 ATP + 700.0 H2O --> Protein_PlcN_phospholipase + 700.0 ADP + 700.0 proton_H_ + 700.0 Phosphate	null	transport	Macromolecule_secretion_protein	RSRUN2340_03035 AND RSRUN2340_03036 AND RSRUN2340_03037 AND no_ortholog	incomplete_gpr	[RSOL]
R_PROT_cp_Pme_S	Protein_secretion_cytoplasm_to_periplasm_Pme	M_Pme_c + 439.0 M_atp_c + 439.0 M_h2o_c --> M_Pme_p + 439.0 M_adp_c + 439.0 M_h_c + 439.0 M_pi_c	Protein_Pme_pectinesterase + 439.0 ATP + 439.0 H2O --> Protein_Pme_pectinesterase + 439.0 ADP + 439.0 proton_H_ + 439.0 Phosphate	null	transport	Macromolecule_secretion_protein		no_gpr	[RSOL]
R_PROT_cp_RSc0337_S	Protein_secretion_cytoplasm_to_periplasm_RSc0337	M_RSc0337_c + 496.0 M_atp_c + 496.0 M_h2o_c --> M_RSc0337_p + 496.0 M_adp_c + 496.0 M_h_c + 496.0 M_pi_c	Protein_RSc0337_polyphenol_oxidase_B + 496.0 ATP + 496.0 H2O --> Protein_RSc0337_polyphenol_oxidase_B + 496.0 ADP + 496.0 proton_H_ + 496.0 Phosphate	null	transport	Macromolecule_secretion_protein		no_gpr	[RSOL]
R_PROT_cp_RSc0887_S	Protein_secretion_cytoplasm_to_periplasm_RSc0887	M_RSc0887_c + 3501.0 M_atp_c + 3501.0 M_h2o_c --> M_RSc0887_p + 3501.0 M_adp_c + 3501.0 M_h_c + 3501.0 M_pi_c	Protein_RSc0887_hemagglutinin_like + 3501.0 ATP + 3501.0 H2O --> Protein_RSc0887_hemagglutinin_like + 3501.0 ADP + 3501.0 proton_H_ + 3501.0 Phosphate	null	transport	Macromolecule_secretion_protein		no_gpr	[RSOL]
R_PROT_cp_RSc1775_S	Protein_secretion_cytoplasm_to_periplasm_RSc1775	M_RSc1775_c + 3165.0 M_atp_c + 3165.0 M_h2o_c --> M_RSc1775_p + 3165.0 M_adp_c + 3165.0 M_h_c + 3165.0 M_pi_c	Protein_RSc1775_hemagglutinin_like + 3165.0 ATP + 3165.0 H2O --> Protein_RSc1775_hemagglutinin_like + 3165.0 ADP + 3165.0 proton_H_ + 3165.0 Phosphate	null	transport	Macromolecule_secretion_protein		no_gpr	[RSOL]
R_PROT_cp_RSc2149_S	Protein_secretion_cytoplasm_to_periplasm_RSc2149	M_RSc2149_c + 343.0 M_atp_c + 343.0 M_h2o_c --> M_RSc2149_p + 343.0 M_adp_c + 343.0 M_h_c + 343.0 M_pi_c	Protein_RSc2149_poly_3_hydroxybutyrate__depolymerase_like + 343.0 ATP + 343.0 H2O --> Protein_RSc2149_poly_3_hydroxybutyrate__depolymerase_like + 343.0 ADP + 343.0 proton_H_ + 343.0 Phosphate	null	transport	Macromolecule_secretion_protein		no_gpr	[RSOL]
R_PROT_cp_RSc3151_S	Protein_secretion_cytoplasm_to_periplasm_RSc3151	M_RSc3151_c + 707.0 M_atp_c + 707.0 M_h2o_c --> M_RSc3151_p + 707.0 M_adp_c + 707.0 M_h_c + 707.0 M_pi_c	Protein_RSc3151_L_Phenylalanine_oxidase + 707.0 ATP + 707.0 H2O --> Protein_RSc3151_L_Phenylalanine_oxidase + 707.0 ADP + 707.0 proton_H_ + 707.0 Phosphate	null	transport	Macromolecule_secretion_protein		no_gpr	[RSOL]
R_PROT_cp_RSc3188_S	Protein_secretion_cytoplasm_to_periplasm_RSc3188	M_RSc3188_c + 2751.0 M_atp_c + 2751.0 M_h2o_c --> M_RSc3188_p + 2751.0 M_adp_c + 2751.0 M_h_c + 2751.0 M_pi_c	Protein_RSc3188_hemagglutinin_like + 2751.0 ATP + 2751.0 H2O --> Protein_RSc3188_hemagglutinin_like + 2751.0 ADP + 2751.0 proton_H_ + 2751.0 Phosphate	null	transport	Macromolecule_secretion_protein		no_gpr	[RSOL]
R_PROT_cp_RSp0030_S	Protein_secretion_cytoplasm_to_periplasm_RSp0030	M_RSp0030_c + 272.0 M_atp_c + 272.0 M_h2o_c --> M_RSp0030_p + 272.0 M_adp_c + 272.0 M_h_c + 272.0 M_pi_c	Protein_RSp0030_beta_lactamase + 272.0 ATP + 272.0 H2O --> Protein_RSp0030_beta_lactamase + 272.0 ADP + 272.0 proton_H_ + 272.0 Phosphate	null	transport	Macromolecule_secretion_protein		no_gpr	[RSOL]
R_PROT_cp_RSp0275_S	Protein_secretion_cytoplasm_to_periplasm_RSp0275	M_RSp0275_c + 401.0 M_atp_c + 401.0 M_h2o_c --> M_RSp0275_p + 401.0 M_adp_c + 401.0 M_h_c + 401.0 M_pi_c	Protein_RSp0275_chitinase + 401.0 ATP + 401.0 H2O --> Protein_RSp0275_chitinase + 401.0 ADP + 401.0 proton_H_ + 401.0 Phosphate	null	transport	Macromolecule_secretion_protein		no_gpr	[RSOL]
R_PROT_cp_RSp0540_S	Protein_secretion_cytoplasm_to_periplasm_RSp0540	M_RSp0540_c + 3552.0 M_atp_c + 3552.0 M_h2o_c --> M_RSp0540_p + 3552.0 M_adp_c + 3552.0 M_h_c + 3552.0 M_pi_c	Protein_RSp0540_hemagglutinin_like + 3552.0 ATP + 3552.0 H2O --> Protein_RSp0540_hemagglutinin_like + 3552.0 ADP + 3552.0 proton_H_ + 3552.0 Phosphate	null	transport	Macromolecule_secretion_protein		no_gpr	[RSOL]
R_PROT_cp_RSp0630_S	Protein_secretion_cytoplasm_to_periplasm_RSp0630	M_RSp0630_c + 652.0 M_atp_c + 652.0 M_h2o_c --> M_RSp0630_p + 652.0 M_adp_c + 652.0 M_h_c + 652.0 M_pi_c	Protein_RSp0630_phospholipase + 652.0 ATP + 652.0 H2O --> Protein_RSp0630_phospholipase + 652.0 ADP + 652.0 proton_H_ + 652.0 Phosphate	null	transport	Macromolecule_secretion_protein		no_gpr	[RSOL]
R_PROT_cp_RSp0656_S	Protein_secretion_cytoplasm_to_periplasm_RSp0656	M_CopA_c + 605.0 M_atp_c + 605.0 M_h2o_c --> M_CopA_p + 605.0 M_adp_c + 605.0 M_h_c + 605.0 M_pi_c	Protein_CopA + 605.0 ATP + 605.0 H2O --> Protein_CopA + 605.0 ADP + 605.0 proton_H_ + 605.0 Phosphate	null	transport	Macromolecule_secretion_protein	RSRUN2340_03035 AND RSRUN2340_03036 AND RSRUN2340_03037 AND RSRUN2340_04161	complete_gpr	[RSOL]
R_PROT_cp_RSp0881_S	Protein_secretion_cytoplasm_to_periplasm_RSp0881	M_RSp0881_c + 767.0 M_atp_c + 767.0 M_h2o_c --> M_RSp0881_p + 767.0 M_adp_c + 767.0 M_h_c + 767.0 M_pi_c	Protein_RSp0881_putative_endoglucanase + 767.0 ATP + 767.0 H2O --> Protein_RSp0881_putative_endoglucanase + 767.0 ADP + 767.0 proton_H_ + 767.0 Phosphate	null	transport	Macromolecule_secretion_protein	RSRUN2340_03035 AND RSRUN2340_03036 AND RSRUN2340_03037 AND RSRUN2340_04327	complete_gpr	[RSOL]
R_PROT_cp_RSp1071_S	Protein_secretion_cytoplasm_to_periplasm_RSp1071	M_RSp1071_c + 848.0 M_atp_c + 848.0 M_h2o_c --> M_RSp1071_p + 848.0 M_adp_c + 848.0 M_h_c + 848.0 M_pi_c	Protein_RSp1071_hemagglutinin_like + 848.0 ATP + 848.0 H2O --> Protein_RSp1071_hemagglutinin_like + 848.0 ADP + 848.0 proton_H_ + 848.0 Phosphate	null	transport	Macromolecule_secretion_protein		no_gpr	[RSOL]
R_PROT_cp_RSp1073_S	Protein_secretion_cytoplasm_to_periplasm_RSp1073	M_RSp1073_c + 3322.0 M_atp_c + 3322.0 M_h2o_c --> M_RSp1073_p + 3322.0 M_adp_c + 3322.0 M_h_c + 3322.0 M_pi_c	Protein_RSp1073_hemagglutinin_like + 3322.0 ATP + 3322.0 H2O --> Protein_RSp1073_hemagglutinin_like + 3322.0 ADP + 3322.0 proton_H_ + 3322.0 Phosphate	null	transport	Macromolecule_secretion_protein	RSRUN2340_04604 AND RSRUN2340_04605	complete_gpr	[RSOL]
R_PROT_cp_RSp1444_S	Protein_secretion_cytoplasm_to_periplasm_RSp1444	M_RSp1444_c + 1371.0 M_atp_c + 1371.0 M_h2o_c --> M_RSp1444_p + 1371.0 M_adp_c + 1371.0 M_h_c + 1371.0 M_pi_c	Protein_RSp1444_hemagglutinin_like + 1371.0 ATP + 1371.0 H2O --> Protein_RSp1444_hemagglutinin_like + 1371.0 ADP + 1371.0 proton_H_ + 1371.0 Phosphate	null	transport	Macromolecule_secretion_protein		no_gpr	[RSOL]
R_PROT_cp_RSp1466_S	Protein_secretion_cytoplasm_to_periplasm_RSp1466	M_RSp1466_c + 114.0 M_atp_c + 114.0 M_h2o_c --> M_RSp1466_p + 114.0 M_adp_c + 114.0 M_h_c + 114.0 M_pi_c	Protein_RSp1466_aspartic_protease + 114.0 ATP + 114.0 H2O --> Protein_RSp1466_aspartic_protease + 114.0 ADP + 114.0 proton_H_ + 114.0 Phosphate	null	transport	Macromolecule_secretion_protein		no_gpr	[RSOL]
R_PROT_cp_RSp1467_S	Protein_secretion_cytoplasm_to_periplasm_RSp1467	M_RSp1467_c + 109.0 M_atp_c + 109.0 M_h2o_c --> M_RSp1467_p + 109.0 M_adp_c + 109.0 M_h_c + 109.0 M_pi_c	Protein_RSp1467_aspartic_protease + 109.0 ATP + 109.0 H2O --> Protein_RSp1467_aspartic_protease + 109.0 ADP + 109.0 proton_H_ + 109.0 Phosphate	null	transport	Macromolecule_secretion_protein		no_gpr	[RSOL]
R_PROT_cp_RSp1536_S	Protein_secretion_cytoplasm_to_periplasm_RSp1536	M_RSp1536_c + 846.0 M_atp_c + 846.0 M_h2o_c --> M_RSp1536_p + 846.0 M_adp_c + 846.0 M_h_c + 846.0 M_pi_c	Protein_RSp1536_hemagglutinin_like + 846.0 ATP + 846.0 H2O --> Protein_RSp1536_hemagglutinin_like + 846.0 ADP + 846.0 proton_H_ + 846.0 Phosphate	null	transport	Macromolecule_secretion_protein	( RSRUN2340_02328 ) OR ( RSRUN2340_02434 ) OR ( RSRUN2340_05070 )	complete_gpr	[RSOL]
R_PROT_cp_RSp1539_S	Protein_secretion_cytoplasm_to_periplasm_RSp1539	M_RSp1539_c + 2737.0 M_atp_c + 2737.0 M_h2o_c --> M_RSp1539_p + 2737.0 M_adp_c + 2737.0 M_h_c + 2737.0 M_pi_c	Protein_RSp1539_hemagglutinin_like + 2737.0 ATP + 2737.0 H2O --> Protein_RSp1539_hemagglutinin_like + 2737.0 ADP + 2737.0 proton_H_ + 2737.0 Phosphate	null	transport	Macromolecule_secretion_protein		no_gpr	[RSOL]
R_PROT_cp_RSp1545_S	Protein_secretion_cytoplasm_to_periplasm_RSp1545	M_RSp1545_c + 2691.0 M_atp_c + 2691.0 M_h2o_c --> M_RSp1545_p + 2691.0 M_adp_c + 2691.0 M_h_c + 2691.0 M_pi_c	Protein_RSp1545_hemagglutinin_like + 2691.0 ATP + 2691.0 H2O --> Protein_RSp1545_hemagglutinin_like + 2691.0 ADP + 2691.0 proton_H_ + 2691.0 Phosphate	null	transport	Macromolecule_secretion_protein		no_gpr	[RSOL]
R_PROT_cp_RSp1620_S	Protein_secretion_cytoplasm_to_periplasm_RSp1620	M_RSp1620_c + 1309.0 M_atp_c + 1309.0 M_h2o_c --> M_RSp1620_p + 1309.0 M_adp_c + 1309.0 M_h_c + 1309.0 M_pi_c	Protein_RSp1620_hemagglutinin_like + 1309.0 ATP + 1309.0 H2O --> Protein_RSp1620_hemagglutinin_like + 1309.0 ADP + 1309.0 proton_H_ + 1309.0 Phosphate	null	transport	Macromolecule_secretion_protein		no_gpr	[RSOL]
R_PROT_cp_Rsl2_S	Protein_secretion_cytoplasm_to_periplasm_Rsl2	M_Rsl2_c + 114.0 M_atp_c + 114.0 M_h2o_c --> M_Rsl2_p + 114.0 M_adp_c + 114.0 M_h_c + 114.0 M_pi_c	Protein_Rsl2 + 114.0 ATP + 114.0 H2O --> Protein_Rsl2 + 114.0 ADP + 114.0 proton_H_ + 114.0 Phosphate	null	transport	Macromolecule_secretion_protein		no_gpr	[RSOL]
R_PROT_cp_Rsl_S	Protein_secretion_cytoplasm_to_periplasm_Rsl	M_Rsl_c + 91.0 M_atp_c + 91.0 M_h2o_c --> M_Rsl_p + 91.0 M_adp_c + 91.0 M_h_c + 91.0 M_pi_c	Protein_Rsl + 91.0 ATP + 91.0 H2O --> Protein_Rsl + 91.0 ADP + 91.0 proton_H_ + 91.0 Phosphate	null	transport	Macromolecule_secretion_protein		no_gpr	[RSOL]
R_PROT_cp_Tek2_S	Protein_secretion_cytoplasm_to_periplasm_Tek2	M_Tek2_c + 517.0 M_atp_c + 517.0 M_h2o_c --> M_Tek2_p + 517.0 M_adp_c + 517.0 M_h_c + 517.0 M_pi_c	Protein_Tek2 + 517.0 ATP + 517.0 H2O --> Protein_Tek2 + 517.0 ADP + 517.0 proton_H_ + 517.0 Phosphate	null	transport	Macromolecule_secretion_protein		no_gpr	[RSOL]
R_PROT_cp_Tek_S	Protein_secretion_cytoplasm_to_periplasm_Tek	M_Tek_c + 569.0 M_atp_c + 569.0 M_h2o_c --> M_Tek_p + 569.0 M_adp_c + 569.0 M_h_c + 569.0 M_pi_c	Protein_Tek + 569.0 ATP + 569.0 H2O --> Protein_Tek + 569.0 ADP + 569.0 proton_H_ + 569.0 Phosphate	null	transport	Macromolecule_secretion_protein		no_gpr	[RSOL]
R_PROT_pe_CbhA_S	Protein_secretion_periplasm_to_extracellular_CbhA	M_CbhA_p + 110.0 M_atp_c + 110.0 M_h2o_c --> M_CbhA_e + 110.0 M_adp_c + 110.0 M_h_c + 110.0 M_pi_c	Protein_CbhA_exoglucanase_A + 110.0 ATP + 110.0 H2O --> Protein_CbhA_exoglucanase_A + 110.0 ADP + 110.0 proton_H_ + 110.0 Phosphate	null	transport	Macromolecule_secretion_protein	( RSRUN2340_00892 AND RSRUN2340_03201 AND RSRUN2340_03203 AND RSRUN2340_03204 AND RSRUN2340_03205 AND RSRUN2340_03206 AND RSRUN2340_03207 AND RSRUN2340_03208 AND RSRUN2340_03209 AND RSRUN2340_03210 AND RSRUN2340_03211 AND RSRUN2340_03213 AND RSRUN2340_04101 ) OR ( RSRUN2340_03201 AND RSRUN2340_03202 AND RSRUN2340_03203 AND RSRUN2340_03204 AND RSRUN2340_03205 AND RSRUN2340_03206 AND RSRUN2340_03207 AND RSRUN2340_03208 AND RSRUN2340_03209 AND RSRUN2340_03210 AND RSRUN2340_03211 AND RSRUN2340_03213 AND RSRUN2340_04101 ) OR ( RSRUN2340_03201 AND RSRUN2340_03203 AND RSRUN2340_03204 AND RSRUN2340_03205 AND RSRUN2340_03206 AND RSRUN2340_03207 AND RSRUN2340_03208 AND RSRUN2340_03209 AND RSRUN2340_03210 AND RSRUN2340_03211 AND RSRUN2340_03213 AND RSRUN2340_03680 AND RSRUN2340_04101 ) OR ( RSRUN2340_03201 AND RSRUN2340_03203 AND RSRUN2340_03204 AND RSRUN2340_03205 AND RSRUN2340_03206 AND RSRUN2340_03207 AND RSRUN2340_03208 AND RSRUN2340_03209 AND RSRUN2340_03210 AND RSRUN2340_03211 AND RSRUN2340_03213 AND RSRUN2340_03974 AND RSRUN2340_04101 )	complete_gpr	[RSOL]
R_PROT_pe_Egl_S	Protein_secretion_periplasm_to_extracellular_Egl	M_Egl_p + 420.0 M_atp_c + 420.0 M_h2o_c --> M_Egl_e + 420.0 M_adp_c + 420.0 M_h_c + 420.0 M_pi_c	Protein_Egl_endo_1_4_BETA_glucanase + 420.0 ATP + 420.0 H2O --> Protein_Egl_endo_1_4_BETA_glucanase + 420.0 ADP + 420.0 proton_H_ + 420.0 Phosphate	null	transport	Macromolecule_secretion_protein	( RSRUN2340_00892 AND RSRUN2340_03201 AND RSRUN2340_03203 AND RSRUN2340_03204 AND RSRUN2340_03205 AND RSRUN2340_03206 AND RSRUN2340_03207 AND RSRUN2340_03208 AND RSRUN2340_03209 AND RSRUN2340_03210 AND RSRUN2340_03211 AND RSRUN2340_03213 AND RSRUN2340_03687 ) OR ( RSRUN2340_03201 AND RSRUN2340_03202 AND RSRUN2340_03203 AND RSRUN2340_03204 AND RSRUN2340_03205 AND RSRUN2340_03206 AND RSRUN2340_03207 AND RSRUN2340_03208 AND RSRUN2340_03209 AND RSRUN2340_03210 AND RSRUN2340_03211 AND RSRUN2340_03213 AND RSRUN2340_03687 ) OR ( RSRUN2340_03201 AND RSRUN2340_03203 AND RSRUN2340_03204 AND RSRUN2340_03205 AND RSRUN2340_03206 AND RSRUN2340_03207 AND RSRUN2340_03208 AND RSRUN2340_03209 AND RSRUN2340_03210 AND RSRUN2340_03211 AND RSRUN2340_03213 AND RSRUN2340_03680 AND RSRUN2340_03687 ) OR ( RSRUN2340_03201 AND RSRUN2340_03203 AND RSRUN2340_03204 AND RSRUN2340_03205 AND RSRUN2340_03206 AND RSRUN2340_03207 AND RSRUN2340_03208 AND RSRUN2340_03209 AND RSRUN2340_03210 AND RSRUN2340_03211 AND RSRUN2340_03213 AND RSRUN2340_03687 AND RSRUN2340_03974 )	complete_gpr	[RSOL]
R_PROT_pe_Expansin_S	Protein_secretion_periplasm_to_extracellular_Expansin	M_Expansin_p + 256.0 M_atp_c + 256.0 M_h2o_c --> M_Expansin_e + 256.0 M_adp_c + 256.0 M_h_c + 256.0 M_pi_c	Protein_Expansin_like + 256.0 ATP + 256.0 H2O --> Protein_Expansin_like + 256.0 ADP + 256.0 proton_H_ + 256.0 Phosphate	null	transport	Macromolecule_secretion_protein		no_gpr	[RSOL]
R_PROT_pe_Mel_S	Protein_secretion_periplasm_to_extracellular_Mel	M_Mel_p + 412.0 M_atp_c + 412.0 M_h2o_c --> M_Mel_e + 412.0 M_adp_c + 412.0 M_h_c + 412.0 M_pi_c	Protein_Mel_Tyrosinase + 412.0 ATP + 412.0 H2O --> Protein_Mel_Tyrosinase + 412.0 ADP + 412.0 proton_H_ + 412.0 Phosphate	null	transport	Macromolecule_secretion_protein		no_gpr	[RSOL]
R_PROT_pe_PehB_S	Protein_secretion_periplasm_to_extracellular_PehB	M_PehB_p + 702.0 M_atp_c + 702.0 M_h2o_c --> M_PehB_e + 702.0 M_adp_c + 702.0 M_h_c + 702.0 M_pi_c	Protein_PehB_exo_poly_galacturonase + 702.0 ATP + 702.0 H2O --> Protein_PehB_exo_poly_galacturonase + 702.0 ADP + 702.0 proton_H_ + 702.0 Phosphate	null	transport	Macromolecule_secretion_protein	( RSRUN2340_00892 AND RSRUN2340_01551 AND RSRUN2340_03201 AND RSRUN2340_03203 AND RSRUN2340_03204 AND RSRUN2340_03205 AND RSRUN2340_03206 AND RSRUN2340_03207 AND RSRUN2340_03208 AND RSRUN2340_03209 AND RSRUN2340_03210 AND RSRUN2340_03211 AND RSRUN2340_03213 ) OR ( RSRUN2340_01551 AND RSRUN2340_03201 AND RSRUN2340_03202 AND RSRUN2340_03203 AND RSRUN2340_03204 AND RSRUN2340_03205 AND RSRUN2340_03206 AND RSRUN2340_03207 AND RSRUN2340_03208 AND RSRUN2340_03209 AND RSRUN2340_03210 AND RSRUN2340_03211 AND RSRUN2340_03213 ) OR ( RSRUN2340_01551 AND RSRUN2340_03201 AND RSRUN2340_03203 AND RSRUN2340_03204 AND RSRUN2340_03205 AND RSRUN2340_03206 AND RSRUN2340_03207 AND RSRUN2340_03208 AND RSRUN2340_03209 AND RSRUN2340_03210 AND RSRUN2340_03211 AND RSRUN2340_03213 AND RSRUN2340_03680 ) OR ( RSRUN2340_01551 AND RSRUN2340_03201 AND RSRUN2340_03203 AND RSRUN2340_03204 AND RSRUN2340_03205 AND RSRUN2340_03206 AND RSRUN2340_03207 AND RSRUN2340_03208 AND RSRUN2340_03209 AND RSRUN2340_03210 AND RSRUN2340_03211 AND RSRUN2340_03213 AND RSRUN2340_03974 )	complete_gpr	[RSOL]
R_PROT_pe_PehC_S	Protein_secretion_periplasm_to_extracellular_PehC	M_PehC_p + 680.0 M_atp_c + 680.0 M_h2o_c --> M_PehC_e + 680.0 M_adp_c + 680.0 M_h_c + 680.0 M_pi_c	Protein_PehC_polygalacturonase + 680.0 ATP + 680.0 H2O --> Protein_PehC_polygalacturonase + 680.0 ADP + 680.0 proton_H_ + 680.0 Phosphate	null	transport	Macromolecule_secretion_protein	( RSRUN2340_00892 AND RSRUN2340_03201 AND RSRUN2340_03203 AND RSRUN2340_03204 AND RSRUN2340_03205 AND RSRUN2340_03206 AND RSRUN2340_03207 AND RSRUN2340_03208 AND RSRUN2340_03209 AND RSRUN2340_03210 AND RSRUN2340_03211 AND RSRUN2340_03213 AND RSRUN2340_04279 ) OR ( RSRUN2340_03201 AND RSRUN2340_03202 AND RSRUN2340_03203 AND RSRUN2340_03204 AND RSRUN2340_03205 AND RSRUN2340_03206 AND RSRUN2340_03207 AND RSRUN2340_03208 AND RSRUN2340_03209 AND RSRUN2340_03210 AND RSRUN2340_03211 AND RSRUN2340_03213 AND RSRUN2340_04279 ) OR ( RSRUN2340_03201 AND RSRUN2340_03203 AND RSRUN2340_03204 AND RSRUN2340_03205 AND RSRUN2340_03206 AND RSRUN2340_03207 AND RSRUN2340_03208 AND RSRUN2340_03209 AND RSRUN2340_03210 AND RSRUN2340_03211 AND RSRUN2340_03213 AND RSRUN2340_03680 AND RSRUN2340_04279 ) OR ( RSRUN2340_03201 AND RSRUN2340_03203 AND RSRUN2340_03204 AND RSRUN2340_03205 AND RSRUN2340_03206 AND RSRUN2340_03207 AND RSRUN2340_03208 AND RSRUN2340_03209 AND RSRUN2340_03210 AND RSRUN2340_03211 AND RSRUN2340_03213 AND RSRUN2340_03974 AND RSRUN2340_04279 )	complete_gpr	[RSOL]
R_PROT_pe_PglA_S	Protein_secretion_periplasm_to_extracellular_PglA	M_PglA_p + 531.0 M_atp_c + 531.0 M_h2o_c --> M_PglA_e + 531.0 M_adp_c + 531.0 M_h_c + 531.0 M_pi_c	Protein_PglA_polygalacturonase + 531.0 ATP + 531.0 H2O --> Protein_PglA_polygalacturonase + 531.0 ADP + 531.0 proton_H_ + 531.0 Phosphate	null	transport	Macromolecule_secretion_protein	( RSRUN2340_00892 AND RSRUN2340_03201 AND RSRUN2340_03203 AND RSRUN2340_03204 AND RSRUN2340_03205 AND RSRUN2340_03206 AND RSRUN2340_03207 AND RSRUN2340_03208 AND RSRUN2340_03209 AND RSRUN2340_03210 AND RSRUN2340_03211 AND RSRUN2340_03213 AND RSRUN2340_04326 ) OR ( RSRUN2340_03201 AND RSRUN2340_03202 AND RSRUN2340_03203 AND RSRUN2340_03204 AND RSRUN2340_03205 AND RSRUN2340_03206 AND RSRUN2340_03207 AND RSRUN2340_03208 AND RSRUN2340_03209 AND RSRUN2340_03210 AND RSRUN2340_03211 AND RSRUN2340_03213 AND RSRUN2340_04326 ) OR ( RSRUN2340_03201 AND RSRUN2340_03203 AND RSRUN2340_03204 AND RSRUN2340_03205 AND RSRUN2340_03206 AND RSRUN2340_03207 AND RSRUN2340_03208 AND RSRUN2340_03209 AND RSRUN2340_03210 AND RSRUN2340_03211 AND RSRUN2340_03213 AND RSRUN2340_03680 AND RSRUN2340_04326 ) OR ( RSRUN2340_03201 AND RSRUN2340_03203 AND RSRUN2340_03204 AND RSRUN2340_03205 AND RSRUN2340_03206 AND RSRUN2340_03207 AND RSRUN2340_03208 AND RSRUN2340_03209 AND RSRUN2340_03210 AND RSRUN2340_03211 AND RSRUN2340_03213 AND RSRUN2340_03974 AND RSRUN2340_04326 )	complete_gpr	[RSOL]
R_PROT_pe_PlcN_S	Protein_secretion_periplasm_to_extracellular_PlcN	M_PlcN_p + 700.0 M_atp_c + 700.0 M_h2o_c --> M_PlcN_e + 700.0 M_adp_c + 700.0 M_h_c + 700.0 M_pi_c	Protein_PlcN_phospholipase + 700.0 ATP + 700.0 H2O --> Protein_PlcN_phospholipase + 700.0 ADP + 700.0 proton_H_ + 700.0 Phosphate	null	transport	Macromolecule_secretion_protein		no_gpr	[RSOL]
R_PROT_pe_Pme_S	Protein_secretion_periplasm_to_extracellular_Pme	M_Pme_p + 439.0 M_atp_c + 439.0 M_h2o_c --> M_Pme_e + 439.0 M_adp_c + 439.0 M_h_c + 439.0 M_pi_c	Protein_Pme_pectinesterase + 439.0 ATP + 439.0 H2O --> Protein_Pme_pectinesterase + 439.0 ADP + 439.0 proton_H_ + 439.0 Phosphate	null	transport	Macromolecule_secretion_protein	( RSRUN2340_00892 AND RSRUN2340_03201 AND RSRUN2340_03203 AND RSRUN2340_03204 AND RSRUN2340_03205 AND RSRUN2340_03206 AND RSRUN2340_03207 AND RSRUN2340_03208 AND RSRUN2340_03209 AND RSRUN2340_03210 AND RSRUN2340_03211 AND RSRUN2340_03213 AND RSRUN2340_03668 ) OR ( RSRUN2340_03201 AND RSRUN2340_03202 AND RSRUN2340_03203 AND RSRUN2340_03204 AND RSRUN2340_03205 AND RSRUN2340_03206 AND RSRUN2340_03207 AND RSRUN2340_03208 AND RSRUN2340_03209 AND RSRUN2340_03210 AND RSRUN2340_03211 AND RSRUN2340_03213 AND RSRUN2340_03668 ) OR ( RSRUN2340_03201 AND RSRUN2340_03203 AND RSRUN2340_03204 AND RSRUN2340_03205 AND RSRUN2340_03206 AND RSRUN2340_03207 AND RSRUN2340_03208 AND RSRUN2340_03209 AND RSRUN2340_03210 AND RSRUN2340_03211 AND RSRUN2340_03213 AND RSRUN2340_03668 AND RSRUN2340_03680 ) OR ( RSRUN2340_03201 AND RSRUN2340_03203 AND RSRUN2340_03204 AND RSRUN2340_03205 AND RSRUN2340_03206 AND RSRUN2340_03207 AND RSRUN2340_03208 AND RSRUN2340_03209 AND RSRUN2340_03210 AND RSRUN2340_03211 AND RSRUN2340_03213 AND RSRUN2340_03668 AND RSRUN2340_03974 )	complete_gpr	[RSOL]
R_PROT_pe_RSc0337_S	Protein_secretion_periplasm_to_extracellular_RSc0337	M_RSc0337_p + 496.0 M_atp_c + 496.0 M_h2o_c --> M_RSc0337_e + 496.0 M_adp_c + 496.0 M_h_c + 496.0 M_pi_c	Protein_RSc0337_polyphenol_oxidase_B + 496.0 ATP + 496.0 H2O --> Protein_RSc0337_polyphenol_oxidase_B + 496.0 ADP + 496.0 proton_H_ + 496.0 Phosphate	null	transport	Macromolecule_secretion_protein		no_gpr	[RSOL]
R_PROT_pe_RSc0887_S	Protein_secretion_periplasm_to_extracellular_RSc0887	M_RSc0887_p + 3501.0 M_atp_c + 3501.0 M_h2o_c --> M_RSc0887_e + 3501.0 M_adp_c + 3501.0 M_h_c + 3501.0 M_pi_c	Protein_RSc0887_hemagglutinin_like + 3501.0 ATP + 3501.0 H2O --> Protein_RSc0887_hemagglutinin_like + 3501.0 ADP + 3501.0 proton_H_ + 3501.0 Phosphate	null	transport	Macromolecule_secretion_protein		no_gpr	[RSOL]
R_PROT_pe_RSc1775_S	Protein_secretion_periplasm_to_extracellular_RSc1775	M_RSc1775_p + 3165.0 M_atp_c + 3165.0 M_h2o_c --> M_RSc1775_e + 3165.0 M_adp_c + 3165.0 M_h_c + 3165.0 M_pi_c	Protein_RSc1775_hemagglutinin_like + 3165.0 ATP + 3165.0 H2O --> Protein_RSc1775_hemagglutinin_like + 3165.0 ADP + 3165.0 proton_H_ + 3165.0 Phosphate	null	transport	Macromolecule_secretion_protein		no_gpr	[RSOL]
R_PROT_pe_RSc2149_S	Protein_secretion_periplasm_to_extracellular_RSc2149	M_RSc2149_p + 343.0 M_atp_c + 343.0 M_h2o_c --> M_RSc2149_e + 343.0 M_adp_c + 343.0 M_h_c + 343.0 M_pi_c	Protein_RSc2149_poly_3_hydroxybutyrate__depolymerase_like + 343.0 ATP + 343.0 H2O --> Protein_RSc2149_poly_3_hydroxybutyrate__depolymerase_like + 343.0 ADP + 343.0 proton_H_ + 343.0 Phosphate	null	transport	Macromolecule_secretion_protein		no_gpr	[RSOL]
R_PROT_pe_RSc3151_S	Protein_secretion_periplasm_to_extracellular_RSc3151	M_RSc3151_p + 707.0 M_atp_c + 707.0 M_h2o_c --> M_RSc3151_e + 707.0 M_adp_c + 707.0 M_h_c + 707.0 M_pi_c	Protein_RSc3151_L_Phenylalanine_oxidase + 707.0 ATP + 707.0 H2O --> Protein_RSc3151_L_Phenylalanine_oxidase + 707.0 ADP + 707.0 proton_H_ + 707.0 Phosphate	null	transport	Macromolecule_secretion_protein		no_gpr	[RSOL]
R_PROT_pe_RSc3188_S	Protein_secretion_periplasm_to_extracellular_RSc3188	M_RSc3188_p + 2751.0 M_atp_c + 2751.0 M_h2o_c --> M_RSc3188_e + 2751.0 M_adp_c + 2751.0 M_h_c + 2751.0 M_pi_c	Protein_RSc3188_hemagglutinin_like + 2751.0 ATP + 2751.0 H2O --> Protein_RSc3188_hemagglutinin_like + 2751.0 ADP + 2751.0 proton_H_ + 2751.0 Phosphate	null	transport	Macromolecule_secretion_protein		no_gpr	[RSOL]
R_PROT_pe_RSp0030_S	Protein_secretion_periplasm_to_extracellular_RSp0030	M_RSp0030_p + 272.0 M_atp_c + 272.0 M_h2o_c --> M_RSp0030_e + 272.0 M_adp_c + 272.0 M_h_c + 272.0 M_pi_c	Protein_RSp0030_beta_lactamase + 272.0 ATP + 272.0 H2O --> Protein_RSp0030_beta_lactamase + 272.0 ADP + 272.0 proton_H_ + 272.0 Phosphate	null	transport	Macromolecule_secretion_protein		no_gpr	[RSOL]
R_PROT_pe_RSp0275_S	Protein_secretion_periplasm_to_extracellular_RSp0275	M_RSp0275_p + 401.0 M_atp_c + 401.0 M_h2o_c --> M_RSp0275_e + 401.0 M_adp_c + 401.0 M_h_c + 401.0 M_pi_c	Protein_RSp0275_chitinase + 401.0 ATP + 401.0 H2O --> Protein_RSp0275_chitinase + 401.0 ADP + 401.0 proton_H_ + 401.0 Phosphate	null	transport	Macromolecule_secretion_protein		no_gpr	[RSOL]
R_PROT_pe_RSp0540_S	Protein_secretion_periplasm_to_extracellular_RSp0540	M_RSp0540_p + 3552.0 M_atp_c + 3552.0 M_h2o_c --> M_RSp0540_e + 3552.0 M_adp_c + 3552.0 M_h_c + 3552.0 M_pi_c	Protein_RSp0540_hemagglutinin_like + 3552.0 ATP + 3552.0 H2O --> Protein_RSp0540_hemagglutinin_like + 3552.0 ADP + 3552.0 proton_H_ + 3552.0 Phosphate	null	transport	Macromolecule_secretion_protein		no_gpr	[RSOL]
R_PROT_pe_RSp0630_S	Protein_secretion_periplasm_to_extracellular_RSp0630	M_RSp0630_p + 652.0 M_atp_c + 652.0 M_h2o_c --> M_RSp0630_e + 652.0 M_adp_c + 652.0 M_h_c + 652.0 M_pi_c	Protein_RSp0630_phospholipase + 652.0 ATP + 652.0 H2O --> Protein_RSp0630_phospholipase + 652.0 ADP + 652.0 proton_H_ + 652.0 Phosphate	null	transport	Macromolecule_secretion_protein		no_gpr	[RSOL]
R_PROT_pe_RSp0881_S	Protein_secretion_periplasm_to_extracellularRSp0881	M_RSp0881_p + 767.0 M_atp_c + 767.0 M_h2o_c --> M_RSp0881_e + 767.0 M_adp_c + 767.0 M_h_c + 767.0 M_pi_c	Protein_RSp0881_putative_endoglucanase + 767.0 ATP + 767.0 H2O --> Protein_RSp0881_putative_endoglucanase + 767.0 ADP + 767.0 proton_H_ + 767.0 Phosphate	null	transport	Macromolecule_secretion_protein	RSRUN2340_04327	complete_gpr	[RSOL]
R_PROT_pe_RSp1071_S	Protein_secretion_periplasm_to_extracellular_RSp1071	M_RSp1071_p + 848.0 M_atp_c + 848.0 M_h2o_c --> M_RSp1071_e + 848.0 M_adp_c + 848.0 M_h_c + 848.0 M_pi_c	Protein_RSp1071_hemagglutinin_like + 848.0 ATP + 848.0 H2O --> Protein_RSp1071_hemagglutinin_like + 848.0 ADP + 848.0 proton_H_ + 848.0 Phosphate	null	transport	Macromolecule_secretion_protein		no_gpr	[RSOL]
R_PROT_pe_RSp1073_S	Protein_secretion_periplasm_to_extracellular_RSp1073	M_RSp1073_p + 3322.0 M_atp_c + 3322.0 M_h2o_c --> M_RSp1073_e + 3322.0 M_adp_c + 3322.0 M_h_c + 3322.0 M_pi_c	Protein_RSp1073_hemagglutinin_like + 3322.0 ATP + 3322.0 H2O --> Protein_RSp1073_hemagglutinin_like + 3322.0 ADP + 3322.0 proton_H_ + 3322.0 Phosphate	null	transport	Macromolecule_secretion_protein	RSRUN2340_04604 AND RSRUN2340_04605	complete_gpr	[RSOL]
R_PROT_pe_RSp1444_S	Protein_secretion_periplasm_to_extracellular_RSp1444	M_RSp1444_p + 1371.0 M_atp_c + 1371.0 M_h2o_c --> M_RSp1444_e + 1371.0 M_adp_c + 1371.0 M_h_c + 1371.0 M_pi_c	Protein_RSp1444_hemagglutinin_like + 1371.0 ATP + 1371.0 H2O --> Protein_RSp1444_hemagglutinin_like + 1371.0 ADP + 1371.0 proton_H_ + 1371.0 Phosphate	null	transport	Macromolecule_secretion_protein		no_gpr	[RSOL]
R_PROT_pe_RSp1466_S	Protein_secretion_periplasm_to_extracellular_RSp1466	M_RSp1466_p + 114.0 M_atp_c + 114.0 M_h2o_c --> M_RSp1466_e + 114.0 M_adp_c + 114.0 M_h_c + 114.0 M_pi_c	Protein_RSp1466_aspartic_protease + 114.0 ATP + 114.0 H2O --> Protein_RSp1466_aspartic_protease + 114.0 ADP + 114.0 proton_H_ + 114.0 Phosphate	null	transport	Macromolecule_secretion_protein		no_gpr	[RSOL]
R_PROT_pe_RSp1467_S	Protein_secretion_periplasm_to_extracellular_RSp1467	M_RSp1467_p + 109.0 M_atp_c + 109.0 M_h2o_c --> M_RSp1467_e + 109.0 M_adp_c + 109.0 M_h_c + 109.0 M_pi_c	Protein_RSp1467_aspartic_protease + 109.0 ATP + 109.0 H2O --> Protein_RSp1467_aspartic_protease + 109.0 ADP + 109.0 proton_H_ + 109.0 Phosphate	null	transport	Macromolecule_secretion_protein		no_gpr	[RSOL]
R_PROT_pe_RSp1536_S	Protein_secretion_periplasm_to_extracellular_RSp1536	M_RSp1536_p + 846.0 M_atp_c + 846.0 M_h2o_c --> M_RSp1536_e + 846.0 M_adp_c + 846.0 M_h_c + 846.0 M_pi_c	Protein_RSp1536_hemagglutinin_like + 846.0 ATP + 846.0 H2O --> Protein_RSp1536_hemagglutinin_like + 846.0 ADP + 846.0 proton_H_ + 846.0 Phosphate	null	transport	Macromolecule_secretion_protein		no_gpr	[RSOL]
R_PROT_pe_RSp1539_S	Protein_secretion_periplasm_to_extracellular_RSp1539	M_RSp1539_p + 2737.0 M_atp_c + 2737.0 M_h2o_c --> M_RSp1539_e + 2737.0 M_adp_c + 2737.0 M_h_c + 2737.0 M_pi_c	Protein_RSp1539_hemagglutinin_like + 2737.0 ATP + 2737.0 H2O --> Protein_RSp1539_hemagglutinin_like + 2737.0 ADP + 2737.0 proton_H_ + 2737.0 Phosphate	null	transport	Macromolecule_secretion_protein		no_gpr	[RSOL]
R_PROT_pe_RSp1545_S	Protein_secretion_periplasm_to_extracellular_RSp1545	M_RSp1545_p + 2691.0 M_atp_c + 2691.0 M_h2o_c --> M_RSp1545_e + 2691.0 M_adp_c + 2691.0 M_h_c + 2691.0 M_pi_c	Protein_RSp1545_hemagglutinin_like + 2691.0 ATP + 2691.0 H2O --> Protein_RSp1545_hemagglutinin_like + 2691.0 ADP + 2691.0 proton_H_ + 2691.0 Phosphate	null	transport	Macromolecule_secretion_protein		no_gpr	[RSOL]
R_PROT_pe_RSp1620_S	Protein_secretion_periplasm_to_extracellular_RSp1620	M_RSp1620_p + 1309.0 M_atp_c + 1309.0 M_h2o_c --> M_RSp1620_e + 1309.0 M_adp_c + 1309.0 M_h_c + 1309.0 M_pi_c	Protein_RSp1620_hemagglutinin_like + 1309.0 ATP + 1309.0 H2O --> Protein_RSp1620_hemagglutinin_like + 1309.0 ADP + 1309.0 proton_H_ + 1309.0 Phosphate	null	transport	Macromolecule_secretion_protein		no_gpr	[RSOL]
R_PROT_pe_Rsl2_S	Protein_secretion_periplasm_to_extracellular_Rsl2	M_Rsl2_p + 114.0 M_atp_c + 114.0 M_h2o_c --> M_Rsl2_e + 114.0 M_adp_c + 114.0 M_h_c + 114.0 M_pi_c	Protein_Rsl2 + 114.0 ATP + 114.0 H2O --> Protein_Rsl2 + 114.0 ADP + 114.0 proton_H_ + 114.0 Phosphate	null	transport	Macromolecule_secretion_protein		no_gpr	[RSOL]
R_PROT_pe_Rsl_S	Protein_secretion_periplasm_to_extracellular_Rsl	M_Rsl_p + 91.0 M_atp_c + 91.0 M_h2o_c --> M_Rsl_e + 91.0 M_adp_c + 91.0 M_h_c + 91.0 M_pi_c	Protein_Rsl + 91.0 ATP + 91.0 H2O --> Protein_Rsl + 91.0 ADP + 91.0 proton_H_ + 91.0 Phosphate	null	transport	Macromolecule_secretion_protein		no_gpr	[RSOL]
R_PROabcpp	L-proline transport via ABC system (periplasm)	M_atp_c + M_h2o_c + M_pro_L_p --> M_adp_c + M_h_c + M_pi_c + M_pro_L_c	ATP + H2O + L_Proline --> ADP + proton_H_ + Phosphate + L_Proline	null	transport	NA	( RSRUN2340_00347 ) OR ( RSRUN2340_03479 )	complete_gpr	[XFAS]
R_PROt2rpp	L-proline reversible transport via proton symport (periplasm)	M_h_p + M_pro__L_p <==> M_h_c + M_pro__L_c	proton_H_ + L_Proline <==> proton_H_ + L_Proline	null	transport	Transport_osmoprotectant;Transport, Inner Membrane	( RSRUN2340_04033 ) OR ( RSRUN2340_04951 )	complete_gpr	[ECOL, RSOL]
R_PROtex	L-proline transport via diffusion (extracellular to periplasm)	M_pro__L_e <==> M_pro__L_p	L_Proline <==> L_Proline	null	transport	Transport_carbon_substrate		no_gpr	[RSOL]
R_PRPPS	Phosphoribosylpyrophosphate synthetase	M_atp_c + M_r5p_c <==> M_amp_c + M_h_c + M_prpp_c	ATP + alpha_D_Ribose_5_phosphate <==> AMP + proton_H_ + 5_Phospho_alpha_D_ribose_1_diphosphate	2.7.6.1	normal	Pentose_phosphate_pathway	( RSRUN2340_00429 ) OR ( RSRUN2340_02399 )	complete_gpr	[RSOL]
R_PSD120	Phosphatidylserine decarboxylase (n-C12:0)	M_h_c + M_ps120_c --> M_co2_c + M_pe120_c	proton_H_ + phosphatidylserine__didodecanoyl__n_C12_0_ --> Carbon_dioxide_CO2 + phosphatidylethanolamine__didodecanoyl__n_C12_0_	4.1.1.65	normal	Glycerophospholipid_metabolism;Glycerophospholipid Metabolism	( RSRUN2340_01138 ) OR ( RSRUN2340_03802 )	complete_gpr	[ECOL, RSOL]
R_PSD140	Phosphatidylserine decarboxylase (n-C14:0)	M_h_c + M_ps140_c --> M_co2_c + M_pe140_c	proton_H_ + phosphatidylserine__ditetradecanoyl__n_C14_0_ --> Carbon_dioxide_CO2 + phosphatidylethanolamine__ditetradecanoyl__n_C14_0_	null	normal	Glycerophospholipid_metabolism;Glycerophospholipid Metabolism	( RSRUN2340_01138 ) OR ( RSRUN2340_03802 )	complete_gpr	[ECOL, RSOL]
R_PSD141	Phosphatidylserine decarboxylase (n-C14:1)	M_h_c + M_ps141_c --> M_co2_c + M_pe141_c	proton_H_ + phosphatidylserine__ditetradec_7_enoyl__n_C14_1_ --> Carbon_dioxide_CO2 + phosphatidylethanolamine__ditetradec_7_enoyl__n_C14_1_	null	normal	Glycerophospholipid_metabolism;Glycerophospholipid Metabolism	( RSRUN2340_01138 ) OR ( RSRUN2340_03802 )	complete_gpr	[ECOL, RSOL]
R_PSD160	Phosphatidylserine decarboxylase (n-C16:0)	M_h_c + M_ps160_c --> M_co2_c + M_pe160_c	proton_H_ + phosphatidylserine__dihexadecanoyl__n_C16_0_ --> Carbon_dioxide_CO2 + phosphatidylethanolamine__dihexadecanoyl__n_C16_0_	4.1.1.65	normal	Glycerophospholipid_metabolism;Glycerophospholipid Metabolism	( RSRUN2340_01138 ) OR ( RSRUN2340_03802 )	complete_gpr	[ECOL, RSOL]
R_PSD161	Phosphatidylserine decarboxylase (n-C16:1)	M_h_c + M_ps161_c --> M_co2_c + M_pe161_c	proton_H_ + phosphatidylserine__dihexadec_9_enoyl__n_C16_1_ --> Carbon_dioxide_CO2 + phosphatidylethanolamine__dihexadec_9enoyl__n_C16_1_	4.1.1.65	normal	Glycerophospholipid_metabolism;Glycerophospholipid Metabolism	( RSRUN2340_01138 ) OR ( RSRUN2340_03802 )	complete_gpr	[ECOL, RSOL]
R_PSD180	Phosphatidylserine decarboxylase (n-C18:0)	M_h_c + M_ps180_c --> M_co2_c + M_pe180_c	proton_H_ + phosphatidylserine__dioctadecanoyl__n_C18_0_ --> Carbon_dioxide_CO2 + phosphatidylethanolamine__dioctadecanoyl__n_C18_0_	4.1.1.65	normal	Glycerophospholipid_metabolism;Glycerophospholipid Metabolism	( RSRUN2340_01138 ) OR ( RSRUN2340_03802 )	complete_gpr	[ECOL, RSOL]
R_PSD181	Phosphatidylserine decarboxylase (n-C18:1)	M_h_c + M_ps181_c --> M_co2_c + M_pe181_c	proton_H_ + phosphatidylserine__dioctadec_11_enoyl__n_C18_1_ --> Carbon_dioxide_CO2 + phosphatidylethanolamine__dioctadec_11_enoyl__n_C18_1_	4.1.1.65	normal	Glycerophospholipid_metabolism;Glycerophospholipid Metabolism	( RSRUN2340_01138 ) OR ( RSRUN2340_03802 )	complete_gpr	[ECOL, RSOL]
R_PSERT	phosphoserine_transaminase_reversible	M_3php_c + M_glu__L_c <==> M_akg_c + M_pser__L_c	3_Phosphohydroxypyruvate + L_Glutamate <==> 2_Oxoglutarate + O_Phospho_L_serine	null	normal	Glycine_and_serine_biosynthesis	RSRUN2340_02314	complete_gpr	[RSOL]
R_PSGlcNAcDA	PS_GlcNAc_RS_deacetylase	M_PS_GlcNAc_p + M_h2o_p --> M_PS_PGA_p + M_ac_p	Polysaccharide_poly_1_6_GlcNac_involved_in_biofilm + H2O --> Polysaccharide_poly_1_6_GlcNac_activated_involved_in_biofilm + Acetate	null	normal	Macromolecule_biosynthesis_polysaccharide_Biofilm_Formation	RSRUN2340_03816	complete_gpr	[RSOL]
R_PSGlcNActpp	PS_GlcNAc_RS_export__periplasm_	M_PS_GlcNAc_c + 10.0 M_atp_c + 10.0 M_h2o_c --> M_PS_GlcNAc_p + 10.0 M_adp_c + 10.0 M_h_c + 10.0 M_pi_c	Polysaccharide_poly_1_6_GlcNac_involved_in_biofilm + 10.0 ATP + 10.0 H2O --> Polysaccharide_poly_1_6_GlcNac_involved_in_biofilm + 10.0 ADP + 10.0 proton_H_ + 10.0 Phosphate	null	transport	Macromolecule_secretion_polysaccharide_Biofilm_Formation		no_gpr	[RSOL]
R_PSGlcNacbioS	Ralstonia_solanacearum_Polysaccharide_poly_1_6_GlcNac_involved_in_biofilm	10.0 M_uacgam_c --> M_PS_GlcNAc_c + 10.0 M_h_c + 10.0 M_udp_c	10.0 UDP_N_acetyl_D_glucosamine --> Polysaccharide_poly_1_6_GlcNac_involved_in_biofilm + 10.0 proton_H_ + 10.0 UDP	null	normal	Macromolecule_biosynthesis_polysaccharide_Biofilm_Formation	RSRUN2340_03817	complete_gpr	[RSOL]
R_PSPGAtex	PS_RS_PGA_export__extracellular_to_periplasm_	M_PS_PGA_p --> M_PS_PGA_e	Polysaccharide_poly_1_6_GlcNac_activated_involved_in_biofilm --> Polysaccharide_poly_1_6_GlcNac_activated_involved_in_biofilm	null	transport	Macromolecule_secretion_polysaccharide_Biofilm_Formation	RSRUN2340_03815	complete_gpr	[RSOL]
R_PSP_L	Phosphoserine phosphatase	M_h2o_c + M_pser__L_c --> M_pi_c + M_ser__L_c	H2O + O_Phospho_L_serine --> Phosphate + L_Serine	3.1.3.3	normal	Glycine, Serine and threonine Metabolism;Glycine_and_serine_biosynthesis	( RSRUN2340_01432 ) OR ( RSRUN2340_02707 )	complete_gpr	[CNEC, RSOL]
R_PSSA120	Phosphatidylserine syntase (n-C12:0)	M_cdpdddecg_c + M_ser__L_c --> M_cmp_c + M_h_c + M_ps120_c	CDP_1_2_didodecanoylglycerol + L_Serine --> CMP + proton_H_ + phosphatidylserine__didodecanoyl__n_C12_0_	2.7.8.8	normal	Glycerophospholipid_metabolism		no_gpr	[RSOL]
R_PSSA140	Phosphatidylserine syntase (n-C14:0)	M_cdpdtdecg_c + M_ser__L_c --> M_cmp_c + M_h_c + M_ps140_c	CDP_1_2_ditetradecanoylglycerol + L_Serine --> CMP + proton_H_ + phosphatidylserine__ditetradecanoyl__n_C14_0_	null	normal	Glycerophospholipid_metabolism		no_gpr	[RSOL]
R_PSSA141	Phosphatidylserine syntase (n-C14:1)	M_cdpdtdec7eg_c + M_ser__L_c --> M_cmp_c + M_h_c + M_ps141_c	CDP_1_2_ditetradec_7_enoylglycerol + L_Serine --> CMP + proton_H_ + phosphatidylserine__ditetradec_7_enoyl__n_C14_1_	null	normal	Glycerophospholipid_metabolism		no_gpr	[RSOL]
R_PSSA160	Phosphatidylserine syntase (n-C16:0)	M_cdpdhdecg_c + M_ser__L_c --> M_cmp_c + M_h_c + M_ps160_c	CDP_1_2_dihexadecanoylglycerol + L_Serine --> CMP + proton_H_ + phosphatidylserine__dihexadecanoyl__n_C16_0_	2.7.8.8	normal	Glycerophospholipid_metabolism		no_gpr	[RSOL]
R_PSSA161	Phosphatidylserine syntase (n-C16:1)	M_cdpdhdec9eg_c + M_ser__L_c --> M_cmp_c + M_h_c + M_ps161_c	CDP_1_2_dihexadec_9_enoylglycerol + L_Serine --> CMP + proton_H_ + phosphatidylserine__dihexadec_9_enoyl__n_C16_1_	2.7.8.8	normal	Glycerophospholipid_metabolism		no_gpr	[RSOL]
R_PSSA180	Phosphatidylserine syntase (n-C18:0)	M_cdpdodecg_c + M_ser__L_c --> M_cmp_c + M_h_c + M_ps180_c	CDP_1_2_dioctadecanoylglycerol + L_Serine --> CMP + proton_H_ + phosphatidylserine__dioctadecanoyl__n_C18_0_	2.7.8.8	normal	Glycerophospholipid_metabolism		no_gpr	[RSOL]
R_PSSA181	Phosphatidylserine syntase (n-C18:1)	M_cdpdodec11eg_c + M_ser__L_c --> M_cmp_c + M_h_c + M_ps181_c	CDP_1_2_dioctadec_11_enoylglycerol + L_Serine --> CMP + proton_H_ + phosphatidylserine__dioctadec_11_enoyl__n_C18_1_	2.7.8.8	normal	Glycerophospholipid_metabolism		no_gpr	[RSOL]
R_PSUDS	Pseudouridylate synthase	2.0 M_h_c + M_r5p_c + M_ura_c --> M_h2o_c + M_psd5p_c	2.0 proton_H_ + alpha_D_Ribose_5_phosphate + Uracil --> H2O + Pseudouridine 5 phosphate C9H11N2O9P	null	normal	Translation	RSRUN2340_01421	complete_gpr	[SENT]
R_PSbioS	Ralstonia_solanacearum_Polysaccharide_involved_in_biofilm	10.0 M_udpg_c --> M_PS_RS_c + 10.0 M_h_c + 10.0 M_udp_c	10.0 UDPglucose --> Ralstonia_solanacearum_Polysaccharide_involved_in_biofilm + 10.0 proton_H_ + 10.0 UDP	null	normal	Macromolecule_biosynthesis_polysaccharide_Biofilm_Formation	RSRUN2340_00930 AND RSRUN2340_00931	complete_gpr	[RSOL]
R_PStex	PS_RS_export__extracellular_to_periplasm_	M_PS_RS_p --> M_PS_RS_e	Ralstonia_solanacearum_Polysaccharide_involved_in_biofilm --> Ralstonia_solanacearum_Polysaccharide_involved_in_biofilm	null	transport	Macromolecule_secretion_polysaccharide_Biofilm_Formation	RSRUN2340_00925 AND RSRUN2340_00926 AND RSRUN2340_00927 AND RSRUN2340_00928 AND RSRUN2340_00929	complete_gpr	[RSOL]
R_PStpp	PS_RS_export__periplasm_	M_PS_RS_c + 10.0 M_atp_c + 10.0 M_h2o_c --> M_PS_RS_p + 10.0 M_adp_c + 10.0 M_h_c + 10.0 M_pi_c	Ralstonia_solanacearum_Polysaccharide_involved_in_biofilm + 10.0 ATP + 10.0 H2O --> Ralstonia_solanacearum_Polysaccharide_involved_in_biofilm + 10.0 ADP + 10.0 proton_H_ + 10.0 Phosphate	null	transport	Macromolecule_secretion_polysaccharide_Biofilm_Formation	RSRUN2340_00925 AND RSRUN2340_00926 AND RSRUN2340_00927 AND RSRUN2340_00928 AND RSRUN2340_00929	complete_gpr	[RSOL]
R_PTHPS	6-pyruvoyltetrahydropterin synthase	M_ahdt_c --> M_6pthp_c + M_pppi_c	2_Amino_4_hydroxy_6__erythro_1_2_3_trihydroxypropyl_dihydropteridine_triphosphate --> 6_Pyruvoyl_5_6_7_8_tetrahydropterin + Inorganic_triphosphate	4.2.3.12	normal	Folate_biosynthesis	RSRUN2340_01693	complete_gpr	[RSOL]
R_PTPATi	pantetheine_phosphate_adenylyltransferase	M_atp_c + M_h_c + M_pan4p_c --> M_dpcoa_c + M_ppi_c	ATP + proton_H_ + Pantetheine_4__phosphate --> Dephospho_CoA + Diphosphate	null	normal	Coenzyme_A_biosynthesis	RSRUN2340_00424	complete_gpr	[RSOL]
R_PTRCDH	Putrescine_dehydrogenase	M_h2o_c + M_nad_c + M_ptrc_c --> M_4abutn_c + M_h_c + M_nadh_c + M_nh4_c	H2O + Nicotinamide_adenine_dinucleotide + Putrescine --> 4_Aminobutanal + proton_H_ + Nicotinamide_adenine_dinucleotide___reduced + Ammonium	null	normal	Putrescine_degradation	RSRUN2340_04218	complete_gpr	[RSOL]
R_PTRCabcpp	Putrescine transport via ABC system (periplasm)	M_atp_c + M_h2o_c + M_ptrc_p --> M_adp_c + M_h_c + M_pi_c + M_ptrc_c	ATP + H2O + Putrescine --> ADP + proton_H_ + Phosphate + Putrescine	3.6.3.31	transport	Transport_polyamine_substrate	RSRUN2340_01525 AND RSRUN2340_01526 AND RSRUN2340_01527 AND RSRUN2340_01528	complete_gpr	[RSOL]
R_PTRCt2pp	Putrescine transport in via proton symport	M_h_p + M_ptrc_p <==> M_h_c + M_ptrc_c	proton_H_ + Putrescine <==> proton_H_ + Putrescine	null	transport	Transport_polyamine_substrate	RSRUN2340_01378	complete_gpr	[RSOL]
R_PTRCtex	Putrescine transport via diffusion (extracellular to periplasm)	M_ptrc_e <==> M_ptrc_p	Putrescine <==> Putrescine	null	transport	Transport_polyamine_substrate		no_gpr	[RSOL]
R_PTSP1	PTSP1	M_fru_c + M_pnplh_c <==> M_f1p_c + 2.0 M_h_c + M_prot_his_L_c	D_Fructose + Protein N(pi)-phospho-L-histidine <==> D_Fructose_1_phosphate + 2.0 proton_H_ + Protein-L-histidine	2.7.1.69	normal	Fructose and mannose metabolism	RSRUN2340_00441	complete_gpr	[XORY]
R_PTSP2	PTSP2	M_ascb_L_c + M_pnplh_c <==> M_ascb_L_6_pi_c + 2.0 M_h_c + M_prot_his_L_c	Ascorbate + Protein N(pi)-phospho-L-histidine <==> L-Ascorbate 6-phosphate + 2.0 proton_H_ + Protein-L-histidine	2.7.1.69	normal	Ascorbate Metabolism	RSRUN2340_00441	complete_gpr	[XORY]
R_PXYLt5	P xylene transport out via proton antiport cytosolexternal	M_h_p + M_p_xyl_c --> M_h_c + M_p_xyl_e	proton_H_ + P-methyltoluene --> proton_H_ + P-methyltoluene	null	transport	Glycerophospholipid Metabolism	RSRUN2340_03057 AND RSRUN2340_03058 AND no_ortholog4	incomplete_gpr	[PPUT]
R_PXYLt6	P xylene transport out via proton antiport periplasmexternal	M_h_p + M_p_xyl_p --> M_h_c + M_p_xyl_e	proton_H_ + P-methyltoluene --> proton_H_ + P-methyltoluene	null	transport	Glycerophospholipid Metabolism	RSRUN2340_03057 AND RSRUN2340_03058 AND no_ortholog4	incomplete_gpr	[PPUT]
R_PYAM5PO	pyridoxamine_5__phosphate_oxidase	M_h2o_c + M_o2_c + M_pyam5p_c --> M_h2o2_c + M_nh4_c + M_pydx5p_c	H2O + Dioxygen + Pyridoxamine_5__phosphate --> Hydrogen_peroxide + Ammonium + Pyridoxal_5__phosphate	null	normal	Pyridoxal_5__phosphate_salvage	( RSRUN2340_00806 ) OR ( RSRUN2340_04214 )	complete_gpr	[RSOL]
R_PYK	Pyruvate kinase	M_adp_c + M_h_c + M_pep_c --> M_atp_c + M_pyr_c	ADP + proton_H_ + Phosphoenolpyruvate --> ATP + Pyruvate	2.7.1.40	normal	Glycolysis_gluconeogenesis	( RSRUN2340_00624 ) OR ( RSRUN2340_04974 )	complete_gpr	[RSOL]
R_PYNP1	Pyrimidine-nucleoside phosphorylase (cytosine)	M_csn_c + M_r1p_c <==> M_cytd_c + M_pi_c	Cytosine + alpha_D_Ribose_1_phosphate <==> Cytidine + Phosphate	2.4.2.2	normal	Pyrimidine_salvage_pathway	RSRUN2340_02397	complete_gpr	[RSOL]
R_PYNP2r	Pyrimidine-nucleoside phosphorylase (uracil)	M_pi_c + M_uri_c <==> M_r1p_c + M_ura_c	Phosphate + Uridine <==> alpha_D_Ribose_1_phosphate + Uracil	2.4.2.3;2.4.2.2	normal	Pyrimidine_salvage_pathway	RSRUN2340_02397	complete_gpr	[RSOL]
R_PYRt2rpp	Pyruvate reversible transport via proton symport (periplasm)	M_h_p + M_pyr_p <==> M_h_c + M_pyr_c	proton_H_ + Pyruvate <==> proton_H_ + Pyruvate	null	transport	Transport_carbon_substrate		no_gpr	[RSOL]
R_PYRtex	Pyruvate transport via diffusion (extracellular to periplasm)	M_pyr_e <==> M_pyr_p	Pyruvate <==> Pyruvate	null	transport	Transport_carbon_substrate		no_gpr	[RSOL]
R_Q8OXIR	quinone_oxidoreductase	M_nadph_c + M_q8_c --> M_nadp_c + M_sq8_c	Nicotinamide_adenine_dinucleotide_phosphate___reduced + Ubiquinone_8 --> Nicotinamide_adenine_dinucleotide_phosphate + semiquinone_8	null	normal	Ubiquinone_Metabolism	( RSRUN2340_01045 ) OR ( RSRUN2340_01146 )	complete_gpr	[RSOL]
R_QATPSK3PT	ATP_shikimate_3_phosphotransferase	M_atp_c + M_skm_c --> M_adp_c + M_h_c + M_skm3p_c	ATP + Shikimate --> ADP + proton_H_ + Shikimate_3_phosphate	null	normal	Tyrosine__tryptophan__and_phenylalanine_metabolism	RSRUN2340_03067	complete_gpr	[RSOL]
R_QOR1	Epoxyqueuosine reductase trnahis	M_h_c + M_nadh_c + M_trnahisqo_c --> M_h2o_c + M_nad_c + M_trnahisq_c	proton_H_ + Nicotinamide_adenine_dinucleotide___reduced + L Histidyl tRNA His epoxyqueuosine34 --> H2O + Nicotinamide_adenine_dinucleotide + L Histidyl tRNA His queuosine34	null	normal	S_Cofactor_and_Prosthetic_Group_Biosynthesis__Queuosine_biosynthesis	RSRUN2340_02673	complete_gpr	[PPUT]
R_QOR2	Epoxyqueuosine reductase trnatyr	M_h_c + M_nadh_c + M_trnatyrqo_c --> M_h2o_c + M_nad_c + M_trnatyrq_c	proton_H_ + Nicotinamide_adenine_dinucleotide___reduced + Trnatyr epoxyqueuosine34 --> H2O + Nicotinamide_adenine_dinucleotide + TRNA tyr queuosine34	null	normal	S_Cofactor_and_Prosthetic_Group_Biosynthesis__Queuosine_biosynthesis	RSRUN2340_02673	complete_gpr	[PPUT]
R_QOR3	Epoxyqueuosine reductase trnaasp	M_h_c + M_nadh_c + M_trnaaspqo_c --> M_h2o_c + M_nad_c + M_trnaaspq_c	proton_H_ + Nicotinamide_adenine_dinucleotide___reduced + Trnaasp epoxyqueuosine34 --> H2O + Nicotinamide_adenine_dinucleotide + TRNA asp queuosine34	null	normal	S_Cofactor_and_Prosthetic_Group_Biosynthesis__Queuosine_biosynthesis	RSRUN2340_02673	complete_gpr	[PPUT]
R_QUES1	queuine_synthase_tRNA_guanine_34__transglycosylase	M_gua34tRNA_c + M_preq1_c --> M_7am7dzg34tRNA_c + M_gua_c	guanine_34__in_tRNA + 7_aminomethyl_7_deazaguanine --> 7_aminomethyl_7_deazaguanosine_34__in_tRNA + Guanine	null	normal	Queuosine_biosynthesis	RSRUN2340_02813	complete_gpr	[RSOL]
R_QUES2	queuine_synthase_tRNA_guanine_34__transglycosylase	M_gua34tRNA_c + M_h_c + M_que_c --> M_gua_c + M_que34tRNA_c	guanine_34__in_tRNA + proton_H_ + Queuine --> Guanine + queuosine_34__in_tRNA	null	normal	Queuosine_biosynthesis	RSRUN2340_02813	complete_gpr	[RSOL]
R_QUES3	queuine_synthase_S_adenosylmethionine_tRNA_ribosyltransferase_isomerase	M_7am7dzg34tRNA_c + M_amet_c --> M_ade_c + M_epoxq34tRNA_c + 2.0 M_h_c + M_met__L_c	7_aminomethyl_7_deazaguanosine_34__in_tRNA + S_Adenosyl_L_methionine --> Adenine + epoxyqueuosine_34__in_tRNA + 2.0 proton_H_ + L_Methionine	null	normal	Queuosine_biosynthesis	RSRUN2340_02812	complete_gpr	[RSOL]
R_QUES4	queuine_synthase_epoxyqueuosine_reductase	M_epoxq34tRNA_c --> M_que34tRNA_c	epoxyqueuosine_34__in_tRNA --> queuosine_34__in_tRNA	null	normal	Queuosine_biosynthesis		no_gpr	[RSOL]
R_QUIN2tex	Quinate_transport_via_diffusion__extracellular_to_periplasm_	M_quin_e <==> M_quin_p	Quinate <==> Quinate	null	transport	Transport_carbon_substrate		no_gpr	[RSOL]
R_QUINtpp	Quinateproton symport transport	M_h_p + M_quin_p <==> M_h_c + M_quin_c	proton_H_ + Quinate <==> proton_H_ + Quinate	null	transport	Transport_carbon_substrate		no_gpr	[RSOL]
R_QULNS	Quinolinate synthase	M_dhap_c + M_iasp_c --> 2.0 M_h2o_c + M_pi_c + M_quln_c	Dihydroxyacetone_phosphate + Iminoaspartate --> 2.0 H2O + Phosphate + Quinolinate	2.5.1.72	normal	NAD_biosynthesis	RSRUN2340_02567	complete_gpr	[RSOL]
[truncated: 8,505,347 more chars]
