## Supplementary material for "Insights into the metabolic specificities of pathogenic strains from the *Ralstonia solanacearum species complex*": File S2

### Sheet: coa_cr
ids	Axis 1	Axis 2	Formula_with_ids	Pathways	networks	percentageNetworks	GPR	Complete_GPR	Type	EC	Name	Formula_with_Names
R_2H4OBTCHL	0.930995	0.0354179	M_oca_c <==> M_4ob124tc_c + M_h2o_c	Benzoate degradation	[RSMOLK2, RSPSI07, RSR24, RSUW551, RSBDBR229]	45	( RSBDBR229_02096 ) OR ( RSMOLK2_01787 ) OR ( RSPSI07_04545 ) OR ( RSR24_04648 ) OR ( RSUW551_03290 )	complete_gpr	normal	4.2.1.83	2H4OBTCHL	1,2-Dihydroxyfluorene + Dioxygen --> proton_H_ + 2-Hydroxy-4-(2-oxo-1,3-dihydro-2Hinden-1-ylidene)but-2-enoic acid
R_3MGOOR	0.930995	0.0354179	M_3omgal_c + M_o2_c --> M_2p46dc_c + M_h_c + M_meoh_c	Benzoate degradation	[RSMOLK2, RSPSI07, RSR24, RSUW551, RSBDBR229]	45	( RSBDBR229_02091 ) OR ( RSMOLK2_01782 ) OR ( RSPSI07_04540 ) OR ( RSR24_04643 ) OR ( RSUW551_03285 )	complete_gpr	normal	1.13.11.8	3MGOOR	ATP + 1_2_beta_D_Glucosyl_13_cycled + H2O --> ADP + 1_2_beta_D_Glucosyl_13_cycled + proton_H_ + Phosphate
R_4OKEIS	0.930995	0.0354179	M_4ob124tc_c <==> M_2h4chdedt_c	Benzoate degradation	[RSMOLK2, RSPSI07, RSR24, RSUW551, RSBDBR229]	45	( RSBDBR229_02095 ) OR ( RSMOLK2_01786 ) OR ( RSPSI07_04544 ) OR ( RSR24_04647 ) OR ( RSUW551_03289 )	complete_gpr	normal	5.3.2.8	4OKEIS	1_2_beta_D_Glucosyl_13_acetylated_cycled + ATP + H2O --> 1_2_beta_D_Glucosyl_13_acetylated_cycled + ADP + proton_H_ + Phosphate
R_GOOR1	0.930995	0.0354179	M_gallate_c + M_o2_c --> M_4ob124tc_c + 2.0 M_h_c	Benzoate degradation	[RSMOLK2, RSPSI07, RSR24, RSUW551, RSBDBR229]	45	( RSBDBR229_02091 ) OR ( RSMOLK2_01782 ) OR ( RSPSI07_04540 ) OR ( RSR24_04643 ) OR ( RSUW551_03285 )	complete_gpr	normal	1.13.11.8	GOOR1	13.0 ADPglucose --> 1_2_beta_D_Glucosyl_13 + 13.0 ADP + 13.0 proton_H_
R_GOOR2	0.930995	0.0354179	M_gallate_c + M_o2_c --> M_2h4chdedt_c + 2.0 M_h_c	Benzoate degradation	[RSMOLK2, RSPSI07, RSR24, RSUW551, RSBDBR229]	45	( RSBDBR229_02091 ) OR ( RSMOLK2_01782 ) OR ( RSPSI07_04540 ) OR ( RSR24_04643 ) OR ( RSUW551_03285 )	complete_gpr	normal	1.13.11.8	GOOR2	1_2_beta_D_Glucosyl_13 --> 1_2_beta_D_Glucosyl_13_cycled + H2O
R_OCAALD	0.930995	0.0354179	M_oca_c <==> M_oaa_c + M_pyr_c	Benzoate degradation	[RSMOLK2, RSPSI07, RSR24, RSUW551, RSBDBR229]	45	( RSBDBR229_02097 ) OR ( RSMOLK2_01788 ) OR ( RSPSI07_04546 ) OR ( RSR24_04649 ) OR ( RSUW551_03291 )	complete_gpr	normal	4.1.3.17	4 oxalcitromalate aldolase	Acetyl_CoA + 13.0 ADPglucose --> 1_2_beta_D_Glucosyl_13_acetylated + 13.0 ADP + Coenzyme_A + 13.0 proton_H_
R_AACOAS	0.888515	0.395944	M_acac_c + M_atp_c + M_coa_c --> M_aacoa_c + M_amp_c + M_h_c + M_ppi_c	Butanoate metabolism	[RSPSI07, RSR24, RSBDBR229]	27	( RSBDBR229_03570 ) OR ( RSPSI07_02543 ) OR ( RSR24_00770 )	complete_gpr	normal		Acetoacetyl-CoA synthetase	1_2_beta_D_Glucosyl_13_acetylated --> 1_2_beta_D_Glucosyl_13_acetylated_cycled + H2O
R_AADT2	0.888515	0.395944	M_adp_c + M_atp_c --> M_ap4a_c + M_h_c + M_pi_c	Purine metabolism	[RSPSI07, RSR24, RSBDBR229]	27	( RSBDBR229_00987 ) OR ( RSPSI07_04311 ) OR ( RSR24_04421 )	complete_gpr	normal		ATP adenylyltransferase	1-(4'-Hydroxyphenyl)ethanol + Nicotinamide_adenine_dinucleotide --> 4'-Hydroxyacetophenone + proton_H_ + Nicotinamide_adenine_dinucleotide___reduced
R_AKGt2r	0.888515	0.395944	M_akg_e + M_h_e --> M_akg_c + M_h_c	S_Transport__ABC_system	[RSPSI07, RSR24, RSBDBR229]	27	( RSBDBR229_03638 ) OR ( RSPSI07_04499 ) OR ( RSR24_04603 )	complete_gpr	transport		2 oxoglutarate reversible transport via symport	1,6-Dihydroxy-cis-2,4-cyclohexadiene-1- carboxylic acid + Nicotinamide_adenine_dinucleotide --> Catechol + Carbon_dioxide_CO2 + Nicotinamide_adenine_dinucleotide___reduced
R_ATPADT	0.888515	0.395944	M_aps_c + M_atp_c --> M_ap4a_c + M_h_c + M_so4_c	Purine metabolism	[RSPSI07, RSR24, RSBDBR229]	27	( RSBDBR229_00987 ) OR ( RSPSI07_04311 ) OR ( RSR24_04421 )	complete_gpr	normal		ATP adenylyltransferase	3-Fluorocyclohexadiene-cis,cis-1,2-diol-1-carboxylate + Nicotinamide_adenine_dinucleotide --> 3-Fluorocatechol + Carbon_dioxide_CO2 + Nicotinamide_adenine_dinucleotide___reduced
R_DHPM1	0.888515	0.395944	M_56dura_c + M_h2o_c --> M_cala_c + M_h_c	S_Alternate_Carbon_and_Nitrogen_source__Nucleotide_Metabolism	[RSPSI07, RSR24, RSBDBR229]	27	( RSBDBR229_01665 ) OR ( RSPSI07_02045 ) OR ( RSR24_02009 )	complete_gpr	normal	3.5.2.2	Dihydropyrimidinase (5,6-dihydrouracil)	5-Fluorocyclohexadiene-cis,cis-1,2-diol-1-carboxylate + Nicotinamide_adenine_dinucleotide --> 4-Fluorocatechol + Carbon_dioxide_CO2 + Nicotinamide_adenine_dinucleotide___reduced
R_DHPM2	0.888515	0.395944	M_56dthm_c + M_h2o_c --> M_3uib_c + M_h_c	S_Alternate_Carbon_and_Nitrogen_source__Nucleotide_Metabolism	[RSPSI07, RSR24, RSBDBR229]	27	( RSBDBR229_01665 ) OR ( RSPSI07_02045 ) OR ( RSR24_02009 )	complete_gpr	normal	3.5.2.2	Dihydropyrimidinase (dihydrothymine)	4-Fluorocyclohexadiene-cis,cis-1,2-diol-1-carboxylate + Nicotinamide_adenine_dinucleotide --> 4-Fluorocatechol + Carbon_dioxide_CO2 + Nicotinamide_adenine_dinucleotide___reduced
R_EDTXS1	0.888515	0.395944	M_c120ACP_c + M_k2lipiv_c --> M_ACP_c + M_lk2lipiv_c	Lipopolysaccharide Biosynthesis	[RSPSI07, RSR24, RSBDBR229]	27	( RSBDBR229_00247 ) OR ( RSPSI07_00295 ) OR ( RSR24_03220 )	complete_gpr	normal		Endotoxin Synthesis (lauroyl transferase)	proton_H_ + 1-Methylnaphthalene + Nicotinamide_adenine_dinucleotide___reduced + Dioxygen --> H2O + 1-Hydroxymethylnaphthalene + Nicotinamide_adenine_dinucleotide
R_FUMt2r	0.888515	0.395944	M_fum_e + M_h_e <==> M_fum_c + M_h_c	S_Transport__ABC_system	[RSPSI07, RSR24, RSBDBR229]	27	( RSBDBR229_03638 ) OR ( RSPSI07_04499 ) OR ( RSR24_04603 )	complete_gpr	transport		Fumarate reversible transport via symport	1-Pyrroline-2-carboxylate + 2.0 proton_H_ + Nicotinamide_adenine_dinucleotide_phosphate___reduced --> Nicotinamide_adenine_dinucleotide_phosphate + L_Proline
R_HPPH	0.888515	0.395944	M_bz_c + M_gly_c --> M_h2o_c + M_hppr_c	Phenylalanine metabolism	[RSPSI07, RSR24, RSBDBR229]	27	( RSBDBR229_01241 ) OR ( RSPSI07_03468 ) OR ( RSR24_03710 )	complete_gpr	normal		Hippurate hydrolase	Delta1-Piperideine-2-carboxylate + proton_H_ + Nicotinamide_adenine_dinucleotide_phosphate___reduced --> L-pipecolic acid; piperidine-2-carboxylic acid + Nicotinamide_adenine_dinucleotide_phosphate
R_MALt2r	0.888515	0.395944	M_h_e + M_mal__L_e --> M_h_c + M_mal__L_c	S_Transport__ABC_system	[RSPSI07, RSR24, RSBDBR229]	27	( RSBDBR229_03638 ) OR ( RSPSI07_04499 ) OR ( RSR24_04603 )	complete_gpr	transport		L malate reversible transport via proton symport	1 pyrroline 4 hydroxy 2 carboxylate + H2O + proton_H_ --> 2_5_Dioxopentanoate + Ammonium
R_SUCCt2r	0.888515	0.395944	M_h_e + M_succ_e <==> M_h_c + M_succ_c	S_Transport__ABC_system	[RSPSI07, RSR24, RSBDBR229]	27	( RSBDBR229_03638 ) OR ( RSPSI07_04499 ) OR ( RSR24_04603 )	complete_gpr	transport		Succinate transport via proton symport	2__3__Cyclic_AMP <==> 2__3__Cyclic_AMP
R_FESR	0.688345	0.46847	M_3fe4s_c + M_fe2_c --> M_4fe4s_c	Assembly_and_repair_of_iron_sulfur_proteins	[RSPSS4, RSGMI1000, RSRUN2340]	27	( RSGMI1000_04419 ) OR ( RSPSS4_04087 ) OR ( RSRUN2340_04479 )	complete_gpr	normal		Iron-sulfur cluster repair	2__3__Cyclic_UMP <==> 2__3__Cyclic_UMP
R_FORA	0.688345	0.46847	M_frmd_c + M_h2o_c --> M_for_c + M_nh4_c	Glyoxylate and Dicarboxylate metabolism	[RSPSS4, RSGMI1000, RSRUN2340]	27	( RSGMI1000_01882 ) OR ( RSPSS4_01606 ) OR ( RSRUN2340_01635 )	complete_gpr	normal		Formamidase	2_3_Dihydroxybenzoate + Dioxygen --> 2_hydroxy_3_carboxy_muconic_semialdehyde + proton_H_
R_MALEI	0.688345	0.46847	M_male_c <==> M_fum_c	NAD_salvage_pathway	[RSPSS4, RSGMI1000, RSRUN2340]	27	( RSGMI1000_01871 ) OR ( RSPSS4_01617 ) OR ( RSRUN2340_01627 )	complete_gpr	normal	5.2.1.1	Maleate cis trans isomerase	2__3__Cyclic_UMP + H2O --> 3__UMP + proton_H_
R_MICITDr	0.688345	0.46847	M_2mcacn_c + M_h2o_c <==> M_micit_c	2_methylcitrate_cycle	[RSPSS4, RSGMI1000, RSRUN2340]	27	( RSGMI1000_03804 ) OR ( RSPSS4_04702 ) OR ( RSRUN2340_03856 )	complete_gpr	normal	4.2.1.99	2-methylisocitrate dehydratase	2__3__Cyclic_CMP + H2O --> 3__Cmp + proton_H_
R_NITORTpp	0.688345	0.46847	2.0 M_focytc_c + 2.0 M_h_p + M_n2o_p --> 2.0 M_ficytc_c + M_h2o_p + M_n2_p	nitrate_reduction	[RSPSS4, RSGMI1000, RSRUN2340]	27	( RSGMI1000_04824 AND RSGMI1000_04826 AND RSGMI1000_04827 AND RSGMI1000_04828 AND RSGMI1000_04829 ) OR ( RSPSS4_04880 AND RSPSS4_04882 AND RSPSS4_04883 AND RSPSS4_04884 AND RSPSS4_04885 ) OR ( RSRUN2340_04920 AND RSRUN2340_04922 AND RSRUN2340_04923 AND RSRUN2340_04924 AND RSRUN2340_04925 )	complete_gpr	transport		nitrous_oxide_reductase_periplasmic	2__3__Cyclic_AMP + H2O --> 3__AMP + proton_H_
R_DURIPP	0.598691	0.308303	M_duri_c + M_pi_c <==> M_2dr1p_c + M_ura_c	Pyrimidine_salvage_pathway	[RSPSS4, RSMOLK2, RSGMI1000, RSUW551, RSCFB2957, RSBA7, RSRUN2340, RSK60]	73	( RSBA7_03860 ) OR ( RSBA7_05002 ) OR ( RSCFB2957_04171 ) OR ( RSGMI1000_00208 ) OR ( RSK60_04420 ) OR ( RSK60_04421 ) OR ( RSMOLK2_01364 ) OR ( RSPSS4_00210 ) OR ( RSRUN2340_02397 ) OR ( RSUW551_04292 )	complete_gpr	normal	2.4.2.3;2.4.2.2;2.4.2.1;2.4.2.4	Deoxyuridine phosphorylase	2_dodecanoyl_sn_glycerol_3_phosphate --> 2_dodecanoyl_sn_glycerol_3_phosphate
R_GLYAT	0.598691	0.308303	M_2aobut_c + M_coa_c --> M_accoa_c + M_gly_c	Threonine_degradation	[RSPSS4, RSMOLK2, RSGMI1000, RSUW551, RSCFB2957, RSBA7, RSRUN2340, RSK60]	73	( RSBA7_03889 ) OR ( RSCFB2957_04144 ) OR ( RSGMI1000_04422 ) OR ( RSK60_04393 ) OR ( RSMOLK2_01362 ) OR ( RSPSS4_04084 ) OR ( RSRUN2340_04482 ) OR ( RSUW551_04290 )	complete_gpr	normal	2.3.1.29;2.3.1.37	Glycine C-acetyltransferase	2_tetradecanoyl_sn_glycerol_3_phosphate --> 2_tetradecanoyl_sn_glycerol_3_phosphate
R_PYNP1	0.598691	0.308303	M_csn_c + M_r1p_c <==> M_cytd_c + M_pi_c	Pyrimidine_salvage_pathway	[RSPSS4, RSMOLK2, RSGMI1000, RSUW551, RSCFB2957, RSBA7, RSRUN2340, RSK60]	73	( RSBA7_03860 ) OR ( RSBA7_05002 ) OR ( RSCFB2957_04171 ) OR ( RSGMI1000_00208 ) OR ( RSK60_04420 ) OR ( RSK60_04421 ) OR ( RSMOLK2_01364 ) OR ( RSPSS4_00210 ) OR ( RSRUN2340_02397 ) OR ( RSUW551_04292 )	complete_gpr	normal	2.4.2.2	Pyrimidine-nucleoside phosphorylase (cytosine)	2_hexadec_9_enoyl_sn_glycerol_3_phosphate --> 2_hexadec_9_enoyl_sn_glycerol_3_phosphate
R_PYNP2r	0.598691	0.308303	M_pi_c + M_uri_c <==> M_r1p_c + M_ura_c	Pyrimidine_salvage_pathway	[RSPSS4, RSMOLK2, RSGMI1000, RSUW551, RSCFB2957, RSBA7, RSRUN2340, RSK60]	73	( RSBA7_03860 ) OR ( RSBA7_05002 ) OR ( RSCFB2957_04171 ) OR ( RSGMI1000_00208 ) OR ( RSK60_04420 ) OR ( RSK60_04421 ) OR ( RSMOLK2_01364 ) OR ( RSPSS4_00210 ) OR ( RSRUN2340_02397 ) OR ( RSUW551_04292 )	complete_gpr	normal	2.4.2.3;2.4.2.2	Pyrimidine-nucleoside phosphorylase (uracil)	2_octadecanoyl_sn_glycerol_3_phosphate --> 2_octadecanoyl_sn_glycerol_3_phosphate
R_TMDPP	0.598691	0.308303	M_pi_c + M_thymd_c <==> M_2dr1p_c + M_thym_c	Pyrimidine_salvage_pathway	[RSPSS4, RSMOLK2, RSGMI1000, RSUW551, RSCFB2957, RSBA7, RSRUN2340, RSK60]	73	( RSBA7_03860 ) OR ( RSBA7_05002 ) OR ( RSCFB2957_04171 ) OR ( RSGMI1000_00208 ) OR ( RSK60_04420 ) OR ( RSK60_04421 ) OR ( RSMOLK2_01364 ) OR ( RSPSS4_00210 ) OR ( RSRUN2340_02397 ) OR ( RSUW551_04292 )	complete_gpr	normal	2.4.2.2;2.4.2.4	Thymidine phosphorylase	2_Acyl_sn_glycero_3_phosphoethanolamine__n_C12_0_ --> 2_Acyl_sn_glycero_3_phosphoethanolamine__n_C12_0_
R_16DCDC1	0.558849	0.363176	M_16dh24checc_c + M_nad_c --> M_catechol_c + M_co2_c + M_nadh_c	Benzoate degradation via CoA ligation	[RSMOLK2, RSPSI07, RSR24, RSUW551, RSCFB2957, RSBDBR229, RSBA7, RSK60]	73	( RSBA7_01461 ) OR ( RSBDBR229_02038 ) OR ( RSCFB2957_01452 ) OR ( RSK60_00185 ) OR ( RSMOLK2_03651 ) OR ( RSPSI07_01793 ) OR ( RSR24_01747 ) OR ( RSUW551_01371 )	complete_gpr	normal		1,6-dihydroxycyclohexa-2,4-diene-1-carboxylate dehydrogenase	2_Acyl_sn_glycero_3_phosphoglycerol__n_C12_0_ --> 2_Acyl_sn_glycero_3_phosphoglycerol__n_C12_0_
R_16DCDC2	0.558849	0.363176	M_3fchdc_c + M_nad_c --> M_3flrcatech_c + M_co2_c + M_nadh_c	Fluorobenzoate degradation	[RSMOLK2, RSPSI07, RSR24, RSUW551, RSCFB2957, RSBDBR229, RSBA7, RSK60]	73	( RSBA7_01461 ) OR ( RSBDBR229_02038 ) OR ( RSCFB2957_01452 ) OR ( RSK60_00185 ) OR ( RSMOLK2_03651 ) OR ( RSPSI07_01793 ) OR ( RSR24_01747 ) OR ( RSUW551_01371 )	complete_gpr	normal		1,6-dihydroxycyclohexa-2,4-diene-1-carboxylate dehydrogenase	2_Acyl_sn_glycero_3_phosphoglycerol__n_C14_0_ --> 2_Acyl_sn_glycero_3_phosphoglycerol__n_C14_0_
R_16DCDC3	0.558849	0.363176	M_5fchdc_c + M_nad_c --> M_4flrcatech_c + M_co2_c + M_nadh_c	Fluorobenzoate degradation	[RSMOLK2, RSPSI07, RSR24, RSUW551, RSCFB2957, RSBDBR229, RSBA7, RSK60]	73	( RSBA7_01461 ) OR ( RSBDBR229_02038 ) OR ( RSCFB2957_01452 ) OR ( RSK60_00185 ) OR ( RSMOLK2_03651 ) OR ( RSPSI07_01793 ) OR ( RSR24_01747 ) OR ( RSUW551_01371 )	complete_gpr	normal		1,6-dihydroxycyclohexa-2,4-diene-1-carboxylate dehydrogenase	2_Acyl_sn_glycero_3_phosphoglycerol__n_C14_1_ --> 2_Acyl_sn_glycero_3_phosphoglycerol__n_C14_1_
R_16DCDC4	0.558849	0.363176	M_4fchdc_c + M_nad_c --> M_4flrcatech_c + M_co2_c + M_nadh_c	Fluorobenzoate degradation	[RSMOLK2, RSPSI07, RSR24, RSUW551, RSCFB2957, RSBDBR229, RSBA7, RSK60]	73	( RSBA7_01461 ) OR ( RSBDBR229_02038 ) OR ( RSCFB2957_01452 ) OR ( RSK60_00185 ) OR ( RSMOLK2_03651 ) OR ( RSPSI07_01793 ) OR ( RSR24_01747 ) OR ( RSUW551_01371 )	complete_gpr	normal		1,6-dihydroxycyclohexa-2,4-diene-1-carboxylate dehydrogenase	2_Acyl_sn_glycero_3_phosphoglycerol__n_C16_0_ --> 2_Acyl_sn_glycero_3_phosphoglycerol__n_C16_0_
R_AACOAR	0.558849	0.363176	M_nadp_c + M_r3hbcoa_c <==> M_aacoa_c + M_h_c + M_nadph_c	Butanoate metabolism	[RSMOLK2, RSPSI07, RSR24, RSUW551, RSCFB2957, RSBDBR229, RSBA7, RSK60]	73	( RSBA7_02290 ) OR ( RSBDBR229_01174 ) OR ( RSCFB2957_02392 ) OR ( RSK60_02685 ) OR ( RSMOLK2_01908 ) OR ( RSPSI07_00885 ) OR ( RSR24_02578 ) OR ( RSUW551_00703 )	complete_gpr	normal		Acetoacetyl-CoA reductase	2_Acyl_sn_glycero_3_phosphoglycerol__n_C16_1_ --> 2_Acyl_sn_glycero_3_phosphoglycerol__n_C16_1_
R_ACKr	0.558849	0.363176	M_ac_c + M_atp_c <==> M_actp_c + M_adp_c	Pyruvate Metabolism	[RSMOLK2, RSPSI07, RSR24, RSUW551, RSCFB2957, RSBDBR229, RSBA7, RSK60]	73	( RSBA7_03791 ) OR ( RSBDBR229_03635 ) OR ( RSCFB2957_04229 ) OR ( RSK60_04452 ) OR ( RSMOLK2_01380 ) OR ( RSPSI07_04496 ) OR ( RSR24_04600 ) OR ( RSUW551_04324 )	complete_gpr	normal		Acetate kinase	2_Acyl_sn_glycero_3_phosphoglycerol__n_C18_0_ --> 2_Acyl_sn_glycero_3_phosphoglycerol__n_C18_0_
R_GDH1	0.558849	0.363176	M_glu__L_c + M_h2o_c + M_nad_c --> M_akg_c + M_h_c + M_nadh_c + M_nh4_c	Glutamate metabolism	[RSMOLK2, RSPSI07, RSR24, RSUW551, RSCFB2957, RSBDBR229, RSBA7, RSK60]	73	( RSBA7_04134 ) OR ( RSBDBR229_04087 ) OR ( RSCFB2957_03929 ) OR ( RSK60_04149 ) OR ( RSMOLK2_01138 ) OR ( RSPSI07_02206 ) OR ( RSR24_01123 ) OR ( RSUW551_04068 )	complete_gpr	normal		Glutamate dehydrogenase (NAD)	2_Acyl_sn_glycero_3_phosphoglycerol__n_C18_1_ --> 2_Acyl_sn_glycero_3_phosphoglycerol__n_C18_1_
R_PINAt	0.558849	0.363176	M_na1_p + M_pi_p --> M_na1_c + M_pi_c	Inorganic Ion Transport and Metabolism	[RSMOLK2, RSPSI07, RSR24, RSUW551, RSCFB2957, RSBDBR229, RSBA7, RSK60]	73	( RSBA7_00419 ) OR ( RSBDBR229_00289 ) OR ( RSCFB2957_00375 ) OR ( RSK60_01322 ) OR ( RSMOLK2_00388 ) OR ( RSPSI07_02874 ) OR ( RSR24_00431 ) OR ( RSUW551_00446 )	complete_gpr	transport		Phosphate export via facillated diffusion (periplasm)	Anthranilate + ATP + Coenzyme_A --> AMP + Anthranilyl_CoA + Diphosphate
R_PPAKr	0.558849	0.363176	M_adp_c + M_ppap_c <==> M_atp_c + M_ppa_c	Propanoate metabolism	[RSMOLK2, RSPSI07, RSR24, RSUW551, RSCFB2957, RSBDBR229, RSBA7, RSK60]	73	( RSBA7_03791 ) OR ( RSBDBR229_03635 ) OR ( RSCFB2957_04229 ) OR ( RSK60_04452 ) OR ( RSMOLK2_01380 ) OR ( RSPSI07_04496 ) OR ( RSR24_04600 ) OR ( RSUW551_04324 )	complete_gpr	normal		Propionate kinase	2,2-Bis(4-hydroxyphenyl)-1-propanol + proton_H_ + Nicotinamide_adenine_dinucleotide___reduced + Dioxygen --> 2,3-Bis(4-hydroxyphenyl)-1,2-propanediol + H2O + Nicotinamide_adenine_dinucleotide
R_PTA2	0.558849	0.363176	M_pi_c + M_ppcoa_c --> M_coa_c + M_ppap_c	Propanoate metabolism	[RSMOLK2, RSPSI07, RSR24, RSUW551, RSCFB2957, RSBDBR229, RSBA7, RSK60]	73	( RSBA7_03794 ) OR ( RSBDBR229_03634 ) OR ( RSCFB2957_04228 ) OR ( RSK60_04451 ) OR ( RSMOLK2_01379 ) OR ( RSPSI07_04495 ) OR ( RSR24_04599 ) OR ( RSUW551_04323 )	complete_gpr	normal		Phosphate acetyltransferase	2_Dehydro_D_gluconate <==> 2_Dehydro_D_gluconate
R_PTAr	0.558849	0.363176	M_accoa_c + M_pi_c <==> M_actp_c + M_coa_c	Pyruvate Metabolism	[RSMOLK2, RSPSI07, RSR24, RSUW551, RSCFB2957, RSBDBR229, RSBA7, RSK60]	73	( RSBA7_03794 ) OR ( RSBDBR229_03634 ) OR ( RSCFB2957_04228 ) OR ( RSK60_04451 ) OR ( RSMOLK2_01379 ) OR ( RSPSI07_04495 ) OR ( RSR24_04599 ) OR ( RSUW551_04323 )	complete_gpr	normal		Phosphotransacetylase	2 Deoxy D glucose 6 phosphate C6H11O8P + H2O --> 2 Deoxy D glucose C6H12O5 + Phosphate
R_3HOXIDS	0.533499	0.0937769	M_akg_c + M_h2o_c + M_h_c + M_nad_c + M_nadph_c + M_o2_c + M_trp__L_c <==> M_3hoxid_c + M_ac_c + M_for_c + M_glu__L_c + M_nadh_c + M_nadp_c	3_hydroxy_oxindole_biosynthesis	[RSPSS4, RSMOLK2, RSGMI1000, RSUW551, RSCFB2957, RSRUN2340, RSK60]	64	( RSCFB2957_02969 AND RSCFB2957_02970 AND RSCFB2957_02971 AND RSCFB2957_02972 AND RSCFB2957_02973 AND RSCFB2957_02974 ) OR ( RSGMI1000_04159 AND RSGMI1000_04160 AND RSGMI1000_04161 AND RSGMI1000_04162 AND RSGMI1000_04163 AND RSGMI1000_04164 ) OR ( RSK60_02072 AND RSK60_02073 AND RSK60_02074 AND RSK60_02075 AND RSK60_02076 AND RSK60_02077 ) OR ( RSMOLK2_02464 AND RSMOLK2_02465 AND RSMOLK2_02466 AND RSMOLK2_02467 AND RSMOLK2_02468 AND RSMOLK2_02469 ) OR ( RSPSS4_04341 AND RSPSS4_04342 AND RSPSS4_04343 AND RSPSS4_04344 AND RSPSS4_04345 AND RSPSS4_04346 ) OR ( RSRUN2340_04229 AND RSRUN2340_04230 AND RSRUN2340_04231 AND RSRUN2340_04232 AND RSRUN2340_04233 AND RSRUN2340_04234 ) OR ( RSUW551_02990 AND RSUW551_02992 AND RSUW551_02993 AND RSUW551_02994 AND RSUW551_02995 AND RSUW551_02996 )	complete_gpr	normal		3_hydroxy_oxindole_biosynthesis	2-Hydroxy-3-carboxybenzalpyruvate + H2O --> 3-Formylsalicylic acid + Pyruvate
R_AHLACY3OC8	0.505341	0.000939316	M_3oochslac_p + M_h2o_p --> M_3oocta_p + M_hslac_p	Quorum_sensing	[RSPSS4, RSMOLK2, RSGMI1000, RSUW551, RSRUN2340, RSK60]	55	( RSGMI1000_02598 ) OR ( RSK60_02664 ) OR ( RSMOLK2_01930 ) OR ( RSPSS4_02702 ) OR ( RSRUN2340_02679 ) OR ( RSUW551_00682 )	complete_gpr	normal		3_oxo_C8_homoserine_lactone_acylase	2-Hydroxy-3-methylbenzalpyruvate + H2O --> 3-Methylsalicylaldehyde + Pyruvate
R_AHLACYC10	0.505341	0.000939316	M_dcahslac_p + M_h2o_p --> M_dca_p + M_hslac_p	Quorum_sensing	[RSPSS4, RSMOLK2, RSGMI1000, RSUW551, RSRUN2340, RSK60]	55	( RSGMI1000_02598 ) OR ( RSK60_02664 ) OR ( RSMOLK2_01930 ) OR ( RSPSS4_02702 ) OR ( RSRUN2340_02679 ) OR ( RSUW551_00682 )	complete_gpr	normal		C10_homoserine_lactone_acylase	2-Hydroxy-4-hydroxymethylbenzalpyruvate + H2O --> 4-Hydroxymethylsalicylaldehyde + Pyruvate
R_AHLACYC7	0.505341	0.000939316	M_h2o_p + M_hepthslac_p --> M_hpa_p + M_hslac_p	Quorum_sensing	[RSPSS4, RSMOLK2, RSGMI1000, RSUW551, RSRUN2340, RSK60]	55	( RSGMI1000_02598 ) OR ( RSK60_02664 ) OR ( RSMOLK2_01930 ) OR ( RSPSS4_02702 ) OR ( RSRUN2340_02679 ) OR ( RSUW551_00682 )	complete_gpr	normal		C7_homoserine_lactone_acylase	4-oxalcitromalate <==> (1E)-4-Oxobut-1-ene-1,2,4-tricarboxylate + H2O
R_AHLACYC8	0.505341	0.000939316	M_h2o_p + M_ochslac_p --> M_hslac_p + M_octa_p	Quorum_sensing	[RSPSS4, RSMOLK2, RSGMI1000, RSUW551, RSRUN2340, RSK60]	55	( RSGMI1000_02598 ) OR ( RSK60_02664 ) OR ( RSMOLK2_01930 ) OR ( RSPSS4_02702 ) OR ( RSRUN2340_02679 ) OR ( RSUW551_00682 )	complete_gpr	normal		C8_homoserine_lactone_acylase	2-Hydroxycyclohexane-1-carboxyl-CoA + Nicotinamide_adenine_dinucleotide --> 2-Ketocyclohexane-1-carboxyl-CoA + proton_H_ + Nicotinamide_adenine_dinucleotide___reduced
R_RFURAST	0.481209	0.119438	2.0 M_atp_c + 2.0 M_phpyr_c --> 2.0 M_amp_c + 2.0 M_ppi_c + M_ralf1_c	Ralfuranone_biosynthesis	[RSPSS4, RSGMI1000, RSK60]	27	( RSGMI1000_04875 ) OR ( RSK60_03991 ) OR ( RSPSS4_04931 )	complete_gpr	normal		furanone_synthetase	2_Inosose --> D_2_3_diketo_4_deoxy_epi_inositol + H2O
R_GLTN2pp	0.480922	0.199209	M_g15l_p + M_h2o_p --> M_glcn_p + M_h_p	Sorbitol_biosynthesis	[RSPSS4, RSMOLK2, RSGMI1000, RSCFB2957, RSBA7, RSK60]	55	( RSBA7_03959 ) OR ( RSCFB2957_04077 ) OR ( RSGMI1000_04284 ) OR ( RSK60_04326 ) OR ( RSMOLK2_01291 ) OR ( RSPSS4_04221 )	complete_gpr	normal		gluconolactonase__periplasm_	2-Ketocyclohexane-1-carboxyl-CoA + H2O --> Pimeloyl-CoA
R_23DHB34DOX	0.456574	0.435296	M_23dhb_c + M_o2_c --> M_3c2hmucsem_c + M_h_c	Benzoate_degradation	[RSPSS4, RSGMI1000]	18	( RSGMI1000_04348 ) OR ( RSPSS4_04157 )	complete_gpr	normal		2_3_dihydroxybenzoate_3_4_dioxygenase	2_Methyl_4_amino_5_hydroxymethylpyrimidine_diphosphate + H2O --> 4_Amino_2_methyl_5_phosphomethylpyrimidine + proton_H_ + Phosphate
R_4OD	0.456574	0.435296	M_h_c + M_oxalc_c --> M_co2_c + M_op4en_c	Catechol_degradation	[RSPSS4, RSGMI1000]	18	( RSGMI1000_04352 ) OR ( RSPSS4_04152 )	complete_gpr	normal		4_oxalocrotonate_decarboxylase	2-Methylnaphthalene + proton_H_ + Nicotinamide_adenine_dinucleotide___reduced + Dioxygen --> (2-Naphthyl)methanol + H2O + Nicotinamide_adenine_dinucleotide
R_ALDD1	0.456574	0.435296	M_fald_c + M_h2o_c + M_nad_c --> M_for_c + 2.0 M_h_c + M_nadh_c	One_carbon_oxidation	[RSPSS4, RSGMI1000]	18	( RSGMI1000_03544 ) OR ( RSPSS4_03637 )	complete_gpr	normal	1.2.1.46	Aldehyde dehydrogenase formaldehyde NAD	2_Oxobutanoate + proton_H_ <==> 2_Oxobutanoate + proton_H_
R_AM6SAD	0.456574	0.435296	M_am6sa_c + M_h2o_c + M_nad_c --> M_amuco_c + 2.0 M_h_c + M_nadh_c	2_amino_3_carboxymuconate_semialdehyde_degradation_to_2_oxopentenoate	[RSPSS4, RSGMI1000]	18	( RSGMI1000_04350 ) OR ( RSPSS4_04154 )	complete_gpr	normal	1.2.1.32	Aminomuconate-semialdehyde dehydrogenase	2_Oxobutanoate <==> 2_Oxobutanoate
R_aratyr3	0.456574	0.435296	M_34hpp_c + M_phe__L_c <==> M_phpyr_c + M_tyr__L_c	Ralfuranone_biosynthesis	[RSPSS4, RSGMI1000]	18	( RSGMI1000_04880 ) OR ( RSPSS4_04936 )	complete_gpr	normal		phenylalanine_aminotransferase_2	3,4-Dihydroxybenzoate <==> 3,4-Dihydroxybenzoate
R_CAT23DOX	0.456574	0.435296	M_catechol_c + M_o2_c --> M_2hmcnsad_c + M_h_c	Catechol_degradation	[RSPSS4, RSGMI1000]	18	( RSGMI1000_04348 ) OR ( RSPSS4_04157 )	complete_gpr	normal	1.13.11.2	Catechol 2 3 dioxygenase	(+)-(3S,4R)-cis-3,4-Dihydroxy-3,4-dihydrofluorene --> 3,4-Dihydroxyfluorene + H2
R_CMCMSAD	0.456574	0.435296	M_5cmhmsa_c + M_h2o_c + M_nad_c --> M_5cmhm_c + 2.0 M_h_c + M_nadh_c	4_hydroxyphenylacetate_degradation	[RSPSS4, RSGMI1000]	18	( RSGMI1000_04350 ) OR ( RSPSS4_04154 )	complete_gpr	normal		5_Carboxymethyl_2_hydroxymuconic_semialdehyde_NAD__oxidoreductase	3,4-Dihydroxyfluorene + Dioxygen --> proton_H_ + 2-Hydroxy-4-(1-oxo-1,3-dihydro-2Hinden-2-ylidene)-but-2-enoic acid
R_CRNabcpp	0.456574	0.435296	M_atp_c + M_crn_p + M_h2o_c --> M_adp_c + M_crn_c + M_h_c + M_pi_c	Transport_osmoprotectant	[RSPSS4, RSGMI1000]	18	( RSGMI1000_03555 AND RSGMI1000_03557 AND RSGMI1000_03558 ) OR ( RSPSS4_03648 AND RSPSS4_03650 AND RSPSS4_03651 )	complete_gpr	transport		L-carnitine transport via ABC system (periplasm)	3,4-Dihydroxymandelaldehyde + proton_H_ + Nicotinamide_adenine_dinucleotide___reduced <==> 3,4-Dihydroxyphenylethyleneglycol + Nicotinamide_adenine_dinucleotide
R_CRNDabcpp	0.456574	0.435296	M_atp_c + M_crn__D_p + M_h2o_c --> M_adp_c + M_crn__D_c + M_h_c + M_pi_c	Transport_osmoprotectant	[RSPSS4, RSGMI1000]	18	( RSGMI1000_03555 AND RSGMI1000_03557 AND RSGMI1000_03558 ) OR ( RSPSS4_03648 AND RSPSS4_03650 AND RSPSS4_03651 )	complete_gpr	transport		D-carnitine transport via ABC system (periplasm)	3__4_Hydroxyphenyl_pyruvate + Dioxygen --> Carbon_dioxide_CO2 + Homogentisate
R_CTBTabcpp	0.456574	0.435296	M_atp_c + M_ctbt_p + M_h2o_c --> M_adp_c + M_ctbt_c + M_h_c + M_pi_c	Transport_osmoprotectant	[RSPSS4, RSGMI1000]	18	( RSGMI1000_03555 AND RSGMI1000_03557 AND RSGMI1000_03558 ) OR ( RSPSS4_03648 AND RSPSS4_03650 AND RSPSS4_03651 )	complete_gpr	transport		Crotonobetaine transport via ABC system (periplasm)	2_Oxoglutarate + beta_Alanine <==> L_Glutamate + Malonate_semialdehyde
R_CYTOM	0.456574	0.435296	M_amet_c + M_csn_c <==> M_5mcsn_c + M_ahcys_c + M_h_c	Methionine Metabolism	[RSPSS4, RSGMI1000]	18	( RSGMI1000_03490 ) OR ( RSPSS4_03583 )	complete_gpr	normal	2.1.1.37	Cytosine 5 methyltransferase	L_Alanine + S__Methylmalonate_semialdehyde <==> L_3_Amino_isobutanoate + Pyruvate
R_DMGDH2	0.456574	0.435296	M_dmgly_c + M_h2o_c + M_nad_c <==> M_fald_c + M_h_c + M_nadh_c + M_sarcs_c	S_Alternate_Carbon_and_Nitrogen_source__Amines_and_Polyamines_Metabolism	[RSPSS4, RSGMI1000]	18	( RSGMI1000_03553 AND RSGMI1000_03554 ) OR ( RSPSS4_03646 AND RSPSS4_03647 )	complete_gpr	normal		Dimethylglycine dehydrogenase	3-Carboxy-cis,cis-muconate + proton_H_ <==> gamma-Carboxymuconolactone
R_HCOMODA	0.456574	0.435296	M_3c2hmucsem_c + M_h_c --> M_2hmcnsad_c + M_co2_c	Benzoate_degradation	[RSPSS4, RSGMI1000]	18	( RSGMI1000_04349 ) OR ( RSPSS4_04155 )	complete_gpr	normal		2_hydroxy_3_carboxy_muconic_semialdehyde_decarboxylase	S__3_Hydroxydecanoyl__acyl_carrier_protein --> H2O + trans_Dec_2_enoyl__acyl_carrier_protein_
R_HMSD	0.456574	0.435296	M_2hmcnsad_c + M_h2o_c + M_nad_c --> M_2hmc_c + 2.0 M_h_c + M_nadh_c	Catechol_degradation	[RSPSS4, RSGMI1000]	18	( RSGMI1000_04350 ) OR ( RSPSS4_04154 )	complete_gpr	normal	1.2.1.85	2 Hydroxymuconate semialdehyde	R__3_Hydroxydodecanoyl__acyl_carrier_protein_ --> H2O + trans_Dodec_2_enoyl__acyl_carrier_protein_
R_MNLDH2	0.456574	0.435296	M_mnl_c + M_nad_c <==> M_fru_c + M_h_c + M_nadh_c	Mannitol_degradation	[RSPSS4, RSGMI1000]	18	( RSGMI1000_02175 ) OR ( RSPSS4_02277 )	complete_gpr	normal		Mannitol_2_dehydrogenase	R__3_hydroxy_cis_dodec_5_enoyl__acyl_carrier_protein_ --> H2O + trans_3_cis_5_dodecenoyl__acyl_carrier_protein_
R_ORN5MOO	0.456574	0.435296	M_nadph_c + M_o2_c + M_orn_c --> M_h2o_c + M_n5horn_c + M_nadp_c	Pyoverdin_biosynthesis	[RSPSS4, RSGMI1000]	18	( RSGMI1000_04881 ) OR ( RSPSS4_04937 )	complete_gpr	normal		L_ornithine_5_monooxygenase	R__3_Hydroxytetradecanoyl__acyl_carrier_protein_ --> H2O + trans_Tetradec_2_enoyl__acyl_carrier_protein_
R_PHEAT1	0.456574	0.435296	M_phe__L_c + M_pyr_c <==> M_ala__L_c + M_phpyr_c	Ralfuranone_biosynthesis	[RSPSS4, RSGMI1000]	18	( RSGMI1000_04880 ) OR ( RSPSS4_04936 )	complete_gpr	normal		phenylalanine_aminotransferase_1	R__3_hydroxy_cis_myristol_7_eoyl__acyl_carrier_protein_ --> H2O + trans_3_cis_7_myristoleoyl__acyl_carrier_protein_
R_TGBPA	0.456574	0.435296	M_tagdp__D_c <==> M_dhap_c + M_g3p_c	Tagatose_degradation	[RSPSS4, RSGMI1000]	18	( RSGMI1000_02189 ) OR ( RSPSS4_02291 )	complete_gpr	normal	4.1.2.40	Tagatose-bisphosphate aldolase	R__3_hydroxy_cis_vacc_11_enoyl__acyl_carrier_protein_ --> H2O + trans_3_cis_11_vacceoyl__acyl_carrier_protein_
R_UDPGALM	0.456574	0.435296	M_udpgal_c --> M_udpgalfur_c	Nucleotide Salvage Pathway	[RSPSS4, RSGMI1000]	18	( RSGMI1000_03549 ) OR ( RSPSS4_03642 )	complete_gpr	normal	5.4.99.9	UDPgalactopyranose mutase	3R__3_Hydroxyacyl__acyl_carrier_protein_ --> But_2_enoyl__acyl_carrier_protein_ + H2O
R_XYLK	0.456574	0.435296	M_atp_c + M_xylu__D_c --> M_adp_c + M_h_c + M_xu5p__D_c	Xylose_metabolism	[RSPSS4, RSGMI1000]	18	( RSGMI1000_02174 ) OR ( RSPSS4_02276 )	complete_gpr	normal	2.7.1.17	Xylulokinase	R__3_Hydroxyhexanoyl__acyl_carrier_protein_ --> H2O + trans_Hex_2_enoyl__acyl_carrier_protein_
R_3CMUCC	0.441202	0.136918	M_carccm_c + M_h_c <==> M_gcarmclc_c	Benzoate degradation via Hydroxylation	[RSPSI07, RSBDBR229]	18	( RSBDBR229_02128 ) OR ( RSPSI07_04129 )	complete_gpr	normal		3-carboxy-cis,cismuconate cycloisomerase	R__3_Hydroxyoctanoyl__acyl_carrier_protein_ --> H2O + trans_Oct_2_enoyl__acyl_carrier_protein_
R_DLYSAD	0.441202	0.136918	M_fad_c + M_h2o_c + M_lys__D_c --> M_6a2ohxnt_c + M_fadh2_c + M_nh4_c	Pyruvate Metabolism	[RSPSI07, RSBDBR229]	18	( RSBDBR229_04016 ) OR ( RSPSI07_04791 )	complete_gpr	normal		D Amino acid dehydrogenase	S__3_Hydroxyisobutyryl_CoA + H2O --> 3_Hydroxy_2_methylpropanoate + Coenzyme_A + proton_H_
R_ME1	0.441202	0.136918	M_mal__L_c + M_nad_c --> M_co2_c + M_nadh_c + M_pyr_c	Cofactor and Prosthetic Group Biosynthesis	[RSPSI07, RSBDBR229]	18	( RSBDBR229_02303 ) OR ( RSPSI07_01235 )	complete_gpr	normal	1.1.1.38;1.1.1.39	Malic enzyme (NAD)	3_hydroxycinnamic_acid + proton_H_ + Nicotinamide_adenine_dinucleotide___reduced + Dioxygen --> 2_3_dihydroxicinnamic_acid + H2O + Nicotinamide_adenine_dinucleotide
R_ALCDgl	0.338268	0.202482	M_glyald_c + M_h_c + M_nadh_c <==> M_glyc_c + M_nad_c	Glycerolipid Metabolism	[RSPSI07, RSR24]	18	( RSPSI07_01528 ) OR ( RSR24_01373 )	complete_gpr	normal		Alcohol dehydrogenase (glycerol)	3_Hydroxypropanoate + proton_H_ --> 3_Hydroxypropanoate + proton_H_
R_ALRTa	0.338268	0.202482	M_arbt_c + M_nad_c <==> M_arab__L_c + M_h_c + M_nadh_c	Pentose and glucuronate interconversion	[RSPSI07, RSR24]	18	( RSPSI07_01528 ) OR ( RSR24_01373 )	complete_gpr	normal		Aldehyde reductase	3-O-Methl Gallate + Dioxygen --> 2-Pyrone-4,6-dicarboxylate + proton_H_ + Methanol
R_ALRTap	0.338268	0.202482	M_arbt_c + M_nadp_c <==> M_arab__L_c + M_h_c + M_nadph_c	Pentose and glucuronate interconversion	[RSPSI07, RSR24]	18	( RSPSI07_01528 ) OR ( RSR24_01373 )	complete_gpr	normal		Aldehyde reductase	3__UMP + H2O --> Phosphate + Uridine
R_LALDO2x	0.338268	0.202482	M_h_c + M_mthgxl_c + M_nadh_c --> M_lald__D_c + M_nad_c	Pyruvate Metabolism	[RSPSI07, RSR24]	18	( RSPSI07_01528 ) OR ( RSR24_01373 )	complete_gpr	normal		D-Lactaldehyde:NAD+ 1-oxidoreductase	3__Cmp + H2O --> Cytidine + Phosphate
R_LCARR	0.338268	0.202482	M_h_c + M_lald__D_c + M_nadph_c <==> M_12ppd__R_c + M_nadp_c	Pyruvate Metabolism	[RSPSI07, RSR24]	18	( RSPSI07_01528 ) OR ( RSR24_01373 )	complete_gpr	normal		Lacaldehyde reductase (R-propane-1,2-diol forming)	3__AMP + H2O --> Adenosine + Phosphate
R_SBTR	0.338268	0.202482	M_nadp_c + M_sbt__D_c <==> M_glc__D_c + M_h_c + M_nadph_c	Fructose and Mannose metabolism	[RSPSI07, RSR24]	18	( RSPSI07_01528 ) OR ( RSR24_01373 )	complete_gpr	normal		Aldehyde reductase	3__GMP + H2O --> Guanosine + Phosphate
R_XYLR	0.338268	0.202482	M_nadp_c + M_xylt_c <==> M_h_c + M_nadph_c + M_xyl__D_c	Pentose and glucuronate interconversion	[RSPSI07, RSR24]	18	( RSPSI07_01528 ) OR ( RSR24_01373 )	complete_gpr	normal		Aldehyde reductase	3_Oxoadipate + Succinyl_CoA <==> 3_Oxoadipyl_CoA + Succinate
R_BUDPP1	0.335535	0.298831	M_3urdpp_c + M_h2o_c + 2.0 M_h_c --> M_ala_B_c + M_co2_c + M_nh4_c	Pyrimidine metabolism	[RSMOLK2, RSPSI07, RSR24, RSUW551, RSCFB2957, RSBDBR229, RSBA7, RSRUN2340, RSK60]	82	( RSBA7_02409 ) OR ( RSBDBR229_01661 ) OR ( RSCFB2957_02514 ) OR ( RSK60_02561 ) OR ( RSMOLK2_02040 ) OR ( RSPSI07_02049 ) OR ( RSR24_02013 ) OR ( RSRUN2340_02804 ) OR ( RSUW551_02534 )	complete_gpr	normal		Beta-ureidopropionase	3_Oxodecanoyl__acyl_carrier_protein_ + proton_H_ + Nicotinamide_adenine_dinucleotide_phosphate___reduced <==> S__3_Hydroxydecanoyl__acyl_carrier_protein + Nicotinamide_adenine_dinucleotide_phosphate
R_BUPN	0.335535	0.298831	M_3uib_c + M_h2o_c + 2.0 M_h_c --> M_3aibt_c + M_co2_c + M_nh4_c	Pyrimidine metabolism	[RSMOLK2, RSPSI07, RSR24, RSUW551, RSCFB2957, RSBDBR229, RSBA7, RSRUN2340, RSK60]	82	( RSBA7_02409 ) OR ( RSBDBR229_01661 ) OR ( RSCFB2957_02514 ) OR ( RSK60_02561 ) OR ( RSMOLK2_02040 ) OR ( RSPSI07_02049 ) OR ( RSR24_02013 ) OR ( RSRUN2340_02804 ) OR ( RSUW551_02534 )	complete_gpr	normal		Beta-ureidopropionase	3_Oxododecanoyl__acyl_carrier_protein_ + proton_H_ + Nicotinamide_adenine_dinucleotide_phosphate___reduced <==> R__3_Hydroxydodecanoyl__acyl_carrier_protein_ + Nicotinamide_adenine_dinucleotide_phosphate
R_FTOLAM	0.335535	0.298831	M_cchfor_c + M_h2o_c --> M_cchlam_c + M_for_c	Carprolactam degradation	[RSMOLK2, RSPSI07, RSR24, RSUW551, RSCFB2957, RSBDBR229, RSBA7, RSRUN2340, RSK60]	82	( RSBA7_02409 ) OR ( RSBDBR229_01661 ) OR ( RSCFB2957_02514 ) OR ( RSK60_02561 ) OR ( RSMOLK2_02040 ) OR ( RSPSI07_02049 ) OR ( RSR24_02013 ) OR ( RSRUN2340_02804 ) OR ( RSUW551_02534 )	complete_gpr	normal		Hydrolase	3_oxo_cis_dodec_5_enoyl__acyl_carrier_protein_ + proton_H_ + Nicotinamide_adenine_dinucleotide_phosphate___reduced <==> R__3_hydroxy_cis_dodec_5_enoyl__acyl_carrier_protein_ + Nicotinamide_adenine_dinucleotide_phosphate
R_AMALT1	0.302359	0.161309	M_malt_c + M_malttr_c --> M_glc__D_c + M_maltttr_c	Glycogen_degradation	[RSPSS4, RSMOLK2, RSPSI07, RSGMI1000, RSUW551, RSCFB2957, RSBA7, RSRUN2340, RSK60]	82	( RSBA7_03254 ) OR ( RSCFB2957_03432 ) OR ( RSGMI1000_03713 ) OR ( RSK60_03782 ) OR ( RSMOLK2_04457 ) OR ( RSPSI07_03437 ) OR ( RSPSS4_04792 ) OR ( RSRUN2340_03770 ) OR ( RSUW551_03752 )	complete_gpr	normal	2.4.1.25	Amylomaltase (maltotriose)	3_oxo_cis_myristol_7_eoyl__acyl_carrier_protein_ + proton_H_ + Nicotinamide_adenine_dinucleotide_phosphate___reduced <==> R__3_hydroxy_cis_myristol_7_eoyl__acyl_carrier_protein_ + Nicotinamide_adenine_dinucleotide_phosphate
R_AMALT2	0.302359	0.161309	M_malt_c + M_maltttr_c --> M_glc__D_c + M_maltpt_c	Glycogen_degradation	[RSPSS4, RSMOLK2, RSPSI07, RSGMI1000, RSUW551, RSCFB2957, RSBA7, RSRUN2340, RSK60]	82	( RSBA7_03254 ) OR ( RSCFB2957_03432 ) OR ( RSGMI1000_03713 ) OR ( RSK60_03782 ) OR ( RSMOLK2_04457 ) OR ( RSPSI07_03437 ) OR ( RSPSS4_04792 ) OR ( RSRUN2340_03770 ) OR ( RSUW551_03752 )	complete_gpr	normal	2.4.1.25	Amylomaltase (maltotetraose)	3_Oxohexadecanoyl__acyl_carrier_protein_ + proton_H_ + Nicotinamide_adenine_dinucleotide_phosphate___reduced <==> R_3_hydroxypalmitoyl__acyl_carrier_protein_ + Nicotinamide_adenine_dinucleotide_phosphate
R_AMALT3	0.302359	0.161309	M_malt_c + M_maltpt_c --> M_glc__D_c + M_malthx_c	Glycogen_degradation	[RSPSS4, RSMOLK2, RSPSI07, RSGMI1000, RSUW551, RSCFB2957, RSBA7, RSRUN2340, RSK60]	82	( RSBA7_03254 ) OR ( RSCFB2957_03432 ) OR ( RSGMI1000_03713 ) OR ( RSK60_03782 ) OR ( RSMOLK2_04457 ) OR ( RSPSI07_03437 ) OR ( RSPSS4_04792 ) OR ( RSRUN2340_03770 ) OR ( RSUW551_03752 )	complete_gpr	normal	2.4.1.25	Amylomaltase (maltopentaose)	3_oxo_cis_palm_9_eoyl__acyl_carrier_protein_ + proton_H_ + Nicotinamide_adenine_dinucleotide_phosphate___reduced <==> R__3_hydroxy_cis_palm_9_eoyl__acyl_carrier_protein_ + Nicotinamide_adenine_dinucleotide_phosphate
R_AMALT4	0.302359	0.161309	M_malt_c + M_malthx_c --> M_glc__D_c + M_malthp_c	Glycogen_degradation	[RSPSS4, RSMOLK2, RSPSI07, RSGMI1000, RSUW551, RSCFB2957, RSBA7, RSRUN2340, RSK60]	82	( RSBA7_03254 ) OR ( RSCFB2957_03432 ) OR ( RSGMI1000_03713 ) OR ( RSK60_03782 ) OR ( RSMOLK2_04457 ) OR ( RSPSI07_03437 ) OR ( RSPSS4_04792 ) OR ( RSRUN2340_03770 ) OR ( RSUW551_03752 )	complete_gpr	normal	2.4.1.25	Amylomaltase (maltohexaose)	3_Oxooctadecanoyl__acyl_carrier_protein_ + proton_H_ + Nicotinamide_adenine_dinucleotide_phosphate___reduced <==> R__3_Hydroxyoctadecanoyl__acyl_carrier_protein_ + Nicotinamide_adenine_dinucleotide_phosphate
R_DKGLCNR1	0.302359	0.161309	M_25dkglcn_c + M_h_c + M_nadph_c --> M_2dhguln_c + M_nadp_c	Ketogluconate_degradation	[RSPSS4, RSMOLK2, RSPSI07, RSGMI1000, RSUW551, RSCFB2957, RSBA7, RSRUN2340, RSK60]	82	( RSBA7_01111 ) OR ( RSCFB2957_01121 ) OR ( RSGMI1000_01177 ) OR ( RSGMI1000_01538 ) OR ( RSK60_00527 ) OR ( RSMOLK2_04056 ) OR ( RSPSI07_04608 ) OR ( RSPSS4_01228 ) OR ( RSPSS4_02000 ) OR ( RSRUN2340_01103 ) OR ( RSRUN2340_02012 ) OR ( RSUW551_01723 )	complete_gpr	normal		2,5-diketo-D-gluconate reductase	3_oxo_cis_vacc_11_enoyl__acyl_carrier_protein_ + proton_H_ + Nicotinamide_adenine_dinucleotide_phosphate___reduced <==> R__3_hydroxy_cis_vacc_11_enoyl__acyl_carrier_protein_ + Nicotinamide_adenine_dinucleotide_phosphate
R_GLDBRAN2	0.302359	0.161309	M_glycogen_c + M_h2o_c --> M_14aglucan_c	Glycogen_degradation	[RSPSS4, RSMOLK2, RSPSI07, RSGMI1000, RSUW551, RSCFB2957, RSBA7, RSRUN2340, RSK60]	82	( RSBA7_03256 ) OR ( RSCFB2957_03434 ) OR ( RSGMI1000_03715 ) OR ( RSK60_03784 ) OR ( RSMOLK2_04455 ) OR ( RSPSI07_03439 ) OR ( RSPSS4_04790 ) OR ( RSRUN2340_03772 ) OR ( RSUW551_03754 )	complete_gpr	normal	2.4.1.18	Glycogen debranching enzyme (bglycogen -> glycogen)	Acetoacetyl_ACP + proton_H_ + Nicotinamide_adenine_dinucleotide_phosphate___reduced <==> 3R__3_Hydroxyacyl__acyl_carrier_protein_ + Nicotinamide_adenine_dinucleotide_phosphate
R_MOTH	0.302359	0.161309	M_h2o_c + M_motre_c --> M_maltpt_c + M_tre_c	Trehalose_biosynthesis	[RSPSS4, RSMOLK2, RSPSI07, RSGMI1000, RSUW551, RSCFB2957, RSBA7, RSRUN2340, RSK60]	82	( RSBA7_03255 ) OR ( RSCFB2957_03433 ) OR ( RSGMI1000_03714 ) OR ( RSK60_03783 ) OR ( RSMOLK2_04456 ) OR ( RSPSI07_03438 ) OR ( RSPSS4_04791 ) OR ( RSRUN2340_03771 ) OR ( RSUW551_03753 )	complete_gpr	normal		MOTH	3_Oxohexanoyl__acyl_carrier_protein_ + proton_H_ + Nicotinamide_adenine_dinucleotide_phosphate___reduced <==> R__3_Hydroxyhexanoyl__acyl_carrier_protein_ + Nicotinamide_adenine_dinucleotide_phosphate
R_MOTS	0.302359	0.161309	M_malthp_c --> M_motre_c	Trehalose_biosynthesis	[RSPSS4, RSMOLK2, RSPSI07, RSGMI1000, RSUW551, RSCFB2957, RSBA7, RSRUN2340, RSK60]	82	( RSBA7_03253 ) OR ( RSCFB2957_03431 ) OR ( RSGMI1000_03712 ) OR ( RSK60_03781 ) OR ( RSMOLK2_04458 ) OR ( RSPSI07_03436 ) OR ( RSPSS4_04793 ) OR ( RSRUN2340_03769 ) OR ( RSUW551_03751 )	complete_gpr	normal		MOTS	3_Oxooctanoyl__acyl_carrier_protein_ + proton_H_ + Nicotinamide_adenine_dinucleotide_phosphate___reduced <==> R__3_Hydroxyoctanoyl__acyl_carrier_protein_ + Nicotinamide_adenine_dinucleotide_phosphate
R_NO2t2rpp	0.302359	0.161309	M_h_p + M_no2_p <==> M_h_c + M_no2_c	Transport_ion_substrate	[RSPSS4, RSMOLK2, RSPSI07, RSGMI1000, RSUW551, RSCFB2957, RSBA7, RSRUN2340, RSK60]	82	( RSBA7_03406 ) OR ( RSCFB2957_04773 ) OR ( RSGMI1000_04434 ) OR ( RSK60_04931 ) OR ( RSMOLK2_04578 ) OR ( RSPSI07_04625 ) OR ( RSPSS4_04072 ) OR ( RSRUN2340_04494 ) OR ( RSUW551_03882 )	complete_gpr	transport		Nitrite transport in via proton symport, reversible (periplasm)	proton_H_ + Malonyl__acyl_carrier_protein_ + Octanoyl_ACP__n_C8_0ACP_ --> 3_Oxodecanoyl__acyl_carrier_protein_ + acyl_carrier_protein + Carbon_dioxide_CO2
R_NO3t7pp	0.302359	0.161309	M_no2_c + M_no3_p --> M_no2_p + M_no3_c	Transport_ion_substrate	[RSPSS4, RSMOLK2, RSPSI07, RSGMI1000, RSUW551, RSCFB2957, RSBA7, RSRUN2340, RSK60]	82	( RSBA7_03406 ) OR ( RSCFB2957_04773 ) OR ( RSGMI1000_04434 ) OR ( RSK60_04931 ) OR ( RSMOLK2_04578 ) OR ( RSPSI07_04625 ) OR ( RSPSS4_04072 ) OR ( RSRUN2340_04494 ) OR ( RSUW551_03882 )	complete_gpr	transport		Nitrate transport in via nitrite antiport (periplasm)	Decanoyl_ACP__n_C10_0ACP_ + proton_H_ + Malonyl__acyl_carrier_protein_ --> 3_Oxododecanoyl__acyl_carrier_protein_ + acyl_carrier_protein + Carbon_dioxide_CO2
R_FBACabcpp	0.295032	0.0402711	M_atp_c + M_fbac_kt_c + M_h2o_c --> M_adp_c + M_fbac_kt_p + M_h_c + M_pi_c	Cofactor and Prosthetic Group Biosynthesis	[RSPSS4, RSMOLK2, RSGMI1000, RSUW551]	36	( RSGMI1000_04102 ) OR ( RSMOLK2_01122 ) OR ( RSPSS4_04405 ) OR ( RSUW551_04050 ) OR ( RSUW551_04051 )	complete_gpr	transport		Ferribactin ABC system cytoplasm to periplasm	Dodecanoyl_ACP__n_C12_0ACP_ + proton_H_ + Malonyl__acyl_carrier_protein_ --> 3_Oxotetradecanoyl__acyl_carrier_protein_ + acyl_carrier_protein + Carbon_dioxide_CO2
R_NADPHQR2	0.295032	0.0402711	M_h_c + M_nadph_c + M_q8_c --> M_nadp_c + M_q8h2_c	Oxidative Phosphorylation	[RSPSS4, RSMOLK2, RSGMI1000, RSUW551]	36	( RSGMI1000_02378 ) OR ( RSMOLK2_02962 ) OR ( RSPSS4_02480 ) OR ( RSUW551_02128 )	complete_gpr	normal		NADPH Quinone Reductase (Ubiquinone-8)	cis_dodec_5_enoyl__acyl_carrier_protein___n_C12_1_ + proton_H_ + Malonyl__acyl_carrier_protein_ --> 3_oxo_cis_myristol_7_eoyl__acyl_carrier_protein_ + acyl_carrier_protein + Carbon_dioxide_CO2
R_NADPHQR3	0.295032	0.0402711	M_h_c + M_mqn8_c + M_nadph_c --> M_mql8_c + M_nadp_c	Oxidative Phosphorylation	[RSPSS4, RSMOLK2, RSGMI1000, RSUW551]	36	( RSGMI1000_02378 ) OR ( RSMOLK2_02962 ) OR ( RSPSS4_02480 ) OR ( RSUW551_02128 )	complete_gpr	normal		NADPH Quinone Reductase (Menaquinone-8)	proton_H_ + Malonyl__acyl_carrier_protein_ + Myristoyl_ACP__n_C14_0ACP_ --> 3_Oxohexadecanoyl__acyl_carrier_protein_ + acyl_carrier_protein + Carbon_dioxide_CO2
R_NADPHQR4	0.295032	0.0402711	M_2dmmq8_c + M_h_c + M_nadph_c --> M_2dmmql8_c + M_nadp_c	Oxidative Phosphorylation	[RSPSS4, RSMOLK2, RSGMI1000, RSUW551]	36	( RSGMI1000_02378 ) OR ( RSMOLK2_02962 ) OR ( RSPSS4_02480 ) OR ( RSUW551_02128 )	complete_gpr	normal		NADPH Quinone Reductase (2-Demethylmenaquinone-8)	proton_H_ + Malonyl__acyl_carrier_protein_ + cis_tetradec_7_enoyl__acyl_carrier_protein___n_C14_1_ --> 3_oxo_cis_palm_9_eoyl__acyl_carrier_protein_ + acyl_carrier_protein + Carbon_dioxide_CO2
R_BZALDD2	0.278378	0.0265639	M_4hbald_c + M_h2o_c + M_nad_c --> M_3hbz_c + 2.0 M_h_c + M_nadh_c	Toluene_and_xylene_degradation	[RSPSS4, RSMOLK2, RSPSI07, RSGMI1000, RSUW551, RSCFB2957, RSBA7, RSRUN2340]	73	( RSBA7_03240 ) OR ( RSCFB2957_03417 ) OR ( RSGMI1000_03706 ) OR ( RSMOLK2_04465 ) OR ( RSPSI07_03422 ) OR ( RSPSS4_04799 ) OR ( RSRUN2340_03761 ) OR ( RSUW551_03744 )	complete_gpr	normal		benzaldehyde_dehydrogenase__NAD_	proton_H_ + Malonyl__acyl_carrier_protein_ + Palmitoyl_ACP__n_C16_0ACP_ --> 3_Oxooctadecanoyl__acyl_carrier_protein_ + acyl_carrier_protein + Carbon_dioxide_CO2
R_BZALDD3	0.278378	0.0265639	M_h2o_c + M_mbzald_c + M_nadp_c --> 2.0 M_h_c + M_nadph_c + M_otolat_c	Toluene_and_xylene_degradation	[RSPSS4, RSMOLK2, RSPSI07, RSGMI1000, RSUW551, RSCFB2957, RSBA7, RSRUN2340]	73	( RSBA7_03240 ) OR ( RSCFB2957_03417 ) OR ( RSGMI1000_03706 ) OR ( RSMOLK2_04465 ) OR ( RSPSI07_03422 ) OR ( RSPSS4_04799 ) OR ( RSRUN2340_03761 ) OR ( RSUW551_03744 )	complete_gpr	normal		benzaldehyde_dehydrogenase__NAD_	proton_H_ + cis_hexadec_9_enoyl__acyl_carrier_protein___n_C16_1_ + Malonyl__acyl_carrier_protein_ --> 3_oxo_cis_vacc_11_enoyl__acyl_carrier_protein_ + acyl_carrier_protein + Carbon_dioxide_CO2
R_BZALDD4	0.278378	0.0265639	M_3mbzald_c + M_h2o_c + M_nadp_c --> 2.0 M_h_c + M_mtolat_c + M_nadph_c	Toluene_and_xylene_degradation	[RSPSS4, RSMOLK2, RSPSI07, RSGMI1000, RSUW551, RSCFB2957, RSBA7, RSRUN2340]	73	( RSBA7_03240 ) OR ( RSCFB2957_03417 ) OR ( RSGMI1000_03706 ) OR ( RSMOLK2_04465 ) OR ( RSPSI07_03422 ) OR ( RSPSS4_04799 ) OR ( RSRUN2340_03761 ) OR ( RSUW551_03744 )	complete_gpr	normal		benzaldehyde_dehydrogenase__NAD_	Butyryl_ACP__n_C4_0ACP_ + proton_H_ + Malonyl__acyl_carrier_protein_ --> 3_Oxohexanoyl__acyl_carrier_protein_ + acyl_carrier_protein + Carbon_dioxide_CO2
R_BZALDD5	0.278378	0.0265639	M_h2o_c + M_nadp_c + M_ptolald_c --> 2.0 M_h_c + M_m_tol_c + M_nadph_c	Toluene_and_xylene_degradation	[RSPSS4, RSMOLK2, RSPSI07, RSGMI1000, RSUW551, RSCFB2957, RSBA7, RSRUN2340]	73	( RSBA7_03240 ) OR ( RSCFB2957_03417 ) OR ( RSGMI1000_03706 ) OR ( RSMOLK2_04465 ) OR ( RSPSI07_03422 ) OR ( RSPSS4_04799 ) OR ( RSRUN2340_03761 ) OR ( RSUW551_03744 )	complete_gpr	normal		benzaldehyde_dehydrogenase__NAD_	proton_H_ + Hexanoyl_ACP__n_C6_0ACP_ + Malonyl__acyl_carrier_protein_ --> 3_Oxooctanoyl__acyl_carrier_protein_ + acyl_carrier_protein + Carbon_dioxide_CO2
R_BZDH	0.278378	0.0265639	M_bzal_c + M_h2o_c + M_nad_c --> M_bz_c + 2.0 M_h_c + M_nadh_c	Toluene_and_xylene_degradation	[RSPSS4, RSMOLK2, RSPSI07, RSGMI1000, RSUW551, RSCFB2957, RSBA7, RSRUN2340]	73	( RSBA7_03240 ) OR ( RSCFB2957_03417 ) OR ( RSGMI1000_03706 ) OR ( RSMOLK2_04465 ) OR ( RSPSI07_03422 ) OR ( RSPSS4_04799 ) OR ( RSRUN2340_03761 ) OR ( RSUW551_03744 )	complete_gpr	normal	1.2.1.28;1.2.1.29	Benzaldehyde dehydrogenase	R_3_hydroxypalmitoyl__acyl_carrier_protein_ + S_Adenosyl_L_methionine + H2O --> 3_hydroxypalmitic_acid_methyl_ester + acyl_carrier_protein + S_Adenosyl_L_homocysteine + proton_H_
R_CATCHDG1	0.251232	0.738968	M_4mcat_c + M_o2_c --> M_3mhdd_c + 2.0 M_h_c	Toluene and Xylene degradation	[RSMOLK2, RSPSI07, RSUW551, RSCFB2957, RSBDBR229, RSBA7, RSK60]	64	( RSBA7_01457 ) OR ( RSBDBR229_02034 ) OR ( RSCFB2957_01448 ) OR ( RSK60_00189 ) OR ( RSMOLK2_03655 ) OR ( RSPSI07_01797 ) OR ( RSUW551_01375 )	complete_gpr	normal		Catechol 1,2-dioxygenase	4_hydroxy_2_ketopimelate <==> Pyruvate + Succinic_semialdehyde
R_CATCHDG2	0.251232	0.738968	M_o2_c + M_tchrocat_c --> M_h_c + M_tchccm_c	gamma-Hexachlorocyclohexane degradation	[RSMOLK2, RSPSI07, RSUW551, RSCFB2957, RSBDBR229, RSBA7, RSK60]	64	( RSBA7_01457 ) OR ( RSBDBR229_02034 ) OR ( RSCFB2957_01448 ) OR ( RSK60_00189 ) OR ( RSMOLK2_03655 ) OR ( RSPSI07_01797 ) OR ( RSUW551_01375 )	complete_gpr	normal		Catechol 1,2-dioxygenase	4_Hydroxybenzoate + proton_H_ + Nicotinamide_adenine_dinucleotide_phosphate___reduced + Dioxygen --> 3_4_Dihydroxybenzoate + H2O + Nicotinamide_adenine_dinucleotide_phosphate
R_CATCHDG3	0.251232	0.738968	M_chcatol_c + M_o2_c --> M_chccm_c + 2.0 M_h_c	gamma-Hexachlorocyclohexane degradation	[RSMOLK2, RSPSI07, RSUW551, RSCFB2957, RSBDBR229, RSBA7, RSK60]	64	( RSBA7_01457 ) OR ( RSBDBR229_02034 ) OR ( RSCFB2957_01448 ) OR ( RSK60_00189 ) OR ( RSMOLK2_03655 ) OR ( RSPSI07_01797 ) OR ( RSUW551_01375 )	complete_gpr	normal		Catechol 1,2-dioxygenase	4_Hydroxybenzoate <==> 4_Hydroxybenzoate
R_CATCHDG4	0.251232	0.738968	M_4chcat_c + M_o2_c --> M_3chccm_c + 2.0 M_h_c	1,4-Dichlorobenzene degradation	[RSMOLK2, RSPSI07, RSUW551, RSCFB2957, RSBDBR229, RSBA7, RSK60]	64	( RSBA7_01457 ) OR ( RSBDBR229_02034 ) OR ( RSCFB2957_01448 ) OR ( RSK60_00189 ) OR ( RSMOLK2_03655 ) OR ( RSPSI07_01797 ) OR ( RSUW551_01375 )	complete_gpr	normal		Catechol 1,2-dioxygenase	4_Hydroxyphenylacetate + proton_H_ <==> 4_Hydroxyphenylacetate + proton_H_
R_CATCHDG5	0.251232	0.738968	M_catechol_c + M_o2_c --> M_ccmuc_c + 2.0 M_h_c	Benzoate degradation via Hydroxylation	[RSMOLK2, RSPSI07, RSUW551, RSCFB2957, RSBDBR229, RSBA7, RSK60]	64	( RSBA7_01457 ) OR ( RSBDBR229_02034 ) OR ( RSCFB2957_01448 ) OR ( RSK60_00189 ) OR ( RSMOLK2_03655 ) OR ( RSPSI07_01797 ) OR ( RSUW551_01375 )	complete_gpr	normal		Catechol 1,2-dioxygenase	4 Hydroxyphenylacetic acid C8H8O3 + proton_H_ --> 4 Hydroxyphenylacetic acid C8H8O3 + proton_H_
R_CATCHDG6	0.251232	0.738968	M_3flrcatech_c + M_o2_c --> M_2flcmuc_c + 2.0 M_h_c	Fluorobenzoate degradation	[RSMOLK2, RSPSI07, RSUW551, RSCFB2957, RSBDBR229, RSBA7, RSK60]	64	( RSBA7_01457 ) OR ( RSBDBR229_02034 ) OR ( RSCFB2957_01448 ) OR ( RSK60_00189 ) OR ( RSMOLK2_03655 ) OR ( RSPSI07_01797 ) OR ( RSUW551_01375 )	complete_gpr	normal		Catechol 1,2-dioxygenase	4_Hydroxyphenylacetate <==> 4_Hydroxyphenylacetate
R_CATCHDG7	0.251232	0.738968	M_4flrcatech_c + M_o2_c --> M_3flcmuc_c + 2.0 M_h_c	Fluorobenzoate degradation	[RSMOLK2, RSPSI07, RSUW551, RSCFB2957, RSBDBR229, RSBA7, RSK60]	64	( RSBA7_01457 ) OR ( RSBDBR229_02034 ) OR ( RSCFB2957_01448 ) OR ( RSK60_00189 ) OR ( RSMOLK2_03655 ) OR ( RSPSI07_01797 ) OR ( RSUW551_01375 )	complete_gpr	normal		Catechol 1,2-dioxygenase	H2O + 4_Nitrophenyl_phosphate --> 4-Nitrophenol + Phosphate
R_MCCIS1	0.251232	0.738968	M_3mhdd_c + M_h_c --> M_4mmclac_c	Toluene and Xylene degradation	[RSMOLK2, RSPSI07, RSUW551, RSCFB2957, RSBDBR229, RSBA7, RSK60]	64	( RSBA7_01455 ) OR ( RSBDBR229_02032 ) OR ( RSCFB2957_01446 ) OR ( RSK60_00191 ) OR ( RSMOLK2_03657 ) OR ( RSPSI07_01799 ) OR ( RSUW551_01377 )	complete_gpr	normal		Muconate cycloisomerase	proton_H_ + 4_oxalocrotonate --> Carbon_dioxide_CO2 + 2_Oxopent_4_enoate
R_MCCIS2	0.251232	0.738968	M_3chccm_c + M_h_c --> M_co2_c + M_hcl_c + M_protmn_c	1,4-Dichlorobenzene degradation	[RSMOLK2, RSPSI07, RSUW551, RSCFB2957, RSBDBR229, RSBA7, RSK60]	64	( RSBA7_01455 ) OR ( RSBDBR229_02032 ) OR ( RSCFB2957_01446 ) OR ( RSK60_00191 ) OR ( RSMOLK2_03657 ) OR ( RSPSI07_01799 ) OR ( RSUW551_01377 )	complete_gpr	normal		Muconate cycloisomerase	(1E)-4-Oxobut-1-ene-1,2,4-tricarboxylate <==> 2-Hydroxy-4-carboxyhexa-2,4-dienedioate
R_MCCIS4	0.251232	0.738968	M_4c2hmucsah_c --> M_2h2hpd_c	Benzoate degradation via Hydroxylation	[RSMOLK2, RSPSI07, RSUW551, RSCFB2957, RSBDBR229, RSBA7, RSK60]	64	( RSBA7_01455 ) OR ( RSBDBR229_02032 ) OR ( RSCFB2957_01446 ) OR ( RSK60_00191 ) OR ( RSMOLK2_03657 ) OR ( RSPSI07_01799 ) OR ( RSUW551_01377 )	complete_gpr	normal		Muconate cycloisomerase	2_Hydroxymuconate <==> 4_oxalocrotonate
R_MCCIS5	0.251232	0.738968	M_3flcmuc_c + M_h_c --> M_4fmuclac_c	Fluorobenzoate degradation	[RSMOLK2, RSPSI07, RSUW551, RSCFB2957, RSBDBR229, RSBA7, RSK60]	64	( RSBA7_01455 ) OR ( RSBDBR229_02032 ) OR ( RSCFB2957_01446 ) OR ( RSK60_00191 ) OR ( RSMOLK2_03657 ) OR ( RSPSI07_01799 ) OR ( RSUW551_01377 )	complete_gpr	normal		Muconate cycloisomerase	2_Hydroxymuconate --> (Z)-5-Oxohex-2-enedioate
R_MCLACi	0.251232	0.738968	M_mclact_c <==> M_5odhf2a_c	Benzoate degradation via Hydroxylation	[RSMOLK2, RSPSI07, RSUW551, RSCFB2957, RSBDBR229, RSBA7, RSK60]	64	( RSBA7_01456 ) OR ( RSBDBR229_02033 ) OR ( RSCFB2957_01447 ) OR ( RSK60_00190 ) OR ( RSMOLK2_03656 ) OR ( RSPSI07_01798 ) OR ( RSUW551_01376 )	complete_gpr	normal		Muconolactone Disomerase	4 Oxopentanoyl CoA + proton_H_ + Nicotinamide_adenine_dinucleotide___reduced --> 4 Hydroxypentanoyl CoA + Nicotinamide_adenine_dinucleotide
R_MUCCYCI	0.251232	0.738968	M_ccmuc_c + M_h_c <==> M_mclact_c	Benzoate degradation via Hydroxylation	[RSMOLK2, RSPSI07, RSUW551, RSCFB2957, RSBDBR229, RSBA7, RSK60]	64	( RSBA7_01455 ) OR ( RSBDBR229_02032 ) OR ( RSCFB2957_01446 ) OR ( RSK60_00191 ) OR ( RSMOLK2_03657 ) OR ( RSPSI07_01799 ) OR ( RSUW551_01377 )	complete_gpr	normal		Muconate cycloisomerase	4 Oxopentanoyl CoA + proton_H_ + Nicotinamide_adenine_dinucleotide_phosphate___reduced --> 4 Hydroxypentanoyl CoA + Nicotinamide_adenine_dinucleotide_phosphate
R_PHEt2rpp	0.251035	0.0980026	M_h_p + M_phe__L_p <==> M_h_c + M_phe__L_c	Cofactor and Prosthetic Group Biosynthesis;Transport, Inner Membrane;Transport_carbon_substrate	[RSPSS4, RSMOLK2, RSGMI1000, RSR24, RSUW551, RSCFB2957, RSBA7, RSRUN2340, RSK60]	82	( RSBA7_02401 ) OR ( RSBA7_03784 ) OR ( RSCFB2957_02506 ) OR ( RSCFB2957_04237 ) OR ( RSGMI1000_02154 ) OR ( RSK60_04458 ) OR ( RSMOLK2_02032 ) OR ( RSMOLK2_04623 ) OR ( RSPSS4_02256 ) OR ( RSR24_00457 ) OR ( RSRUN2340_04182 ) OR ( RSRUN2340_04951 ) OR ( RSUW551_02525 ) OR ( RSUW551_03836 )	complete_gpr	transport		L-phenylalanine reversible transport via proton symport (periplasm)	L_alanine_D_glutamate_meso_2_6_diaminoheptanedioate_D_alanine + H2O --> L_alanine_D_glutamate_meso_2_6_diaminoheptanedioate + D_Alanine
R_TRPt2rpp	0.251035	0.0980026	M_h_p + M_trp__L_p <==> M_h_c + M_trp__L_c	Cofactor and Prosthetic Group Biosynthesis;Transport, Inner Membrane;Transport_carbon_substrate	[RSPSS4, RSMOLK2, RSGMI1000, RSR24, RSUW551, RSCFB2957, RSBA7, RSRUN2340, RSK60]	82	( RSBA7_02401 ) OR ( RSBA7_03784 ) OR ( RSCFB2957_02506 ) OR ( RSCFB2957_04237 ) OR ( RSGMI1000_02154 ) OR ( RSK60_04458 ) OR ( RSMOLK2_02032 ) OR ( RSMOLK2_04623 ) OR ( RSPSS4_02256 ) OR ( RSR24_00457 ) OR ( RSRUN2340_04182 ) OR ( RSRUN2340_04951 ) OR ( RSUW551_02525 ) OR ( RSUW551_03836 )	complete_gpr	transport		L-tryptophan reversible transport via proton symport (periplasm)	5-Hydroxy-2-oxo-4-ureido-2,5-dihydro-1H-imidazole-5-carboxylate + proton_H_ --> Allantoin + Carbon_dioxide_CO2
R_TYRt2rpp	0.251035	0.0980026	M_h_p + M_tyr__L_p <==> M_h_c + M_tyr__L_c	Cofactor and Prosthetic Group Biosynthesis;Transport, Inner Membrane;Transport_carbon_substrate	[RSPSS4, RSMOLK2, RSGMI1000, RSR24, RSUW551, RSCFB2957, RSBA7, RSRUN2340, RSK60]	82	( RSBA7_02401 ) OR ( RSBA7_03784 ) OR ( RSCFB2957_02506 ) OR ( RSCFB2957_04237 ) OR ( RSGMI1000_02154 ) OR ( RSK60_04458 ) OR ( RSMOLK2_02032 ) OR ( RSMOLK2_04623 ) OR ( RSPSS4_02256 ) OR ( RSR24_00457 ) OR ( RSRUN2340_04182 ) OR ( RSRUN2340_04951 ) OR ( RSUW551_02525 ) OR ( RSUW551_03836 )	complete_gpr	transport		L-tyrosine reversible transport via proton symport (periplasm)	5_Methylthio_D_ribose <==> 5_Methylthio_D_ribose
R_CCHCCOAL	0.00294224	1.56451	M_atp_c + M_cchc_c + M_coa_c --> M_amp_c + M_cchccoa_c + M_h_c + M_ppi_c	Benzoate degradation via CoA ligation	[RSMOLK2, RSUW551, RSCFB2957, RSBA7, RSK60]	45	( RSBA7_03736 ) OR ( RSCFB2957_04285 ) OR ( RSK60_04511 ) OR ( RSMOLK2_01443 ) OR ( RSUW551_04404 ) OR ( RSUW551_04405 )	complete_gpr	normal		(L-seryl)adenylate synthase	5_Oxoproline + proton_H_ --> 5_Oxoproline + proton_H_
R_DDGALK	0.00810496	1.43396	M_2dh3dgal_c + M_atp_c --> M_2dh3dgal6p_c + M_adp_c + M_h_c	D_Galactonate_degradation	[RSPSS4, RSPSI07, RSGMI1000, RSR24, RSBDBR229, RSRUN2340]	55	( RSBDBR229_02644 ) OR ( RSGMI1000_02811 ) OR ( RSPSI07_00710 ) OR ( RSPSS4_02867 ) OR ( RSR24_02759 ) OR ( RSRUN2340_02855 )	complete_gpr	normal	1.8.1.7	GTDR	6-Hydroxynicotinate + proton_H_ <==> 6-Hydroxynicotinate + proton_H_
R_DDPGALA	0.00810496	1.43396	M_2dh3dgal6p_c <==> M_g3p_c + M_pyr_c	D_Galactonate_degradation	[RSPSS4, RSPSI07, RSGMI1000, RSR24, RSBDBR229, RSRUN2340]	55	( RSBDBR229_02637 ) OR ( RSGMI1000_02804 ) OR ( RSPSI07_00717 ) OR ( RSPSS4_02860 ) OR ( RSR24_02752 ) OR ( RSRUN2340_02853 )	complete_gpr	normal		3,4-dihydroxy-3,4-dihydrofluorene dehydrogenase	ADP + ATP --> P1_P4_Bis_5__adenosyl__tetraphosphate + proton_H_ + Phosphate
R_GALCTND	0.00810496	1.43396	M_galctn__D_c --> M_2dh3dgal_c + M_h2o_c	D_Galactonate_degradation	[RSPSS4, RSPSI07, RSGMI1000, RSR24, RSBDBR229, RSRUN2340]	55	( RSBDBR229_02636 ) OR ( RSGMI1000_02803 ) OR ( RSPSI07_00718 ) OR ( RSPSS4_02859 ) OR ( RSR24_02751 ) OR ( RSRUN2340_02852 )	complete_gpr	normal		Beta-ketoacyl-ACP reductase	2_Aminomalonate_semialdehyde + proton_H_ --> Aminoacetaldehyde + Carbon_dioxide_CO2
R_DAPAL	0.0460735	1.36722	M_23dappa_c + M_h2o_c --> 2.0 M_nh4_c + M_pyr_c	Alternate Carbon Metabolism	[RSMOLK2, RSUW551, RSCFB2957, RSBA7, RSRUN2340, RSK60]	55	( RSBA7_02410 ) OR ( RSCFB2957_02515 ) OR ( RSK60_02560 ) OR ( RSMOLK2_02041 ) OR ( RSRUN2340_02805 ) OR ( RSUW551_02535 )	complete_gpr	normal		Cis-2,3-dihydrodiol DDT dehydrogenase	1_4_alpha_D_Glucosyl_n + H2O --> 2.0 Maltohexaose
R_CU1Opp	0.0700548	1.10532	4.0 M_cu_p + 4.0 M_h_p + M_o2_p --> 4.0 M_cu2_p + 2.0 M_h2o_p	Copper_resistance	[RSPSS4, RSPSI07, RSGMI1000, RSR24, RSRUN2340]	45	( RSGMI1000_04120 ) OR ( RSPSI07_03742 ) OR ( RSPSS4_04387 ) OR ( RSR24_03964 ) OR ( RSRUN2340_04161 )	complete_gpr	normal		Cis-2,3-dihydrodiol DDT dehydrogenase	1_4_alpha_D_Glucosyl_n + 3.0 H2O --> 4.0 Maltotriose
R_CU2_bd_CopA	0.0700548	1.10532	M_CopA_p + 11.0 M_cu2_p --> M_11cu2s_CopA_p	Copper_resistance	[RSPSS4, RSPSI07, RSGMI1000, RSR24, RSRUN2340]	45	( RSGMI1000_04120 ) OR ( RSPSI07_03742 ) OR ( RSPSS4_04387 ) OR ( RSR24_03964 ) OR ( RSRUN2340_04161 )	complete_gpr	normal		Fluorobenzene dihydrodiol dehydrogenase	1_4_alpha_D_Glucosyl_n + 5.0 H2O --> 6.0 Maltose
R_PDX5PSa	0.000221885	1.02311	M_nad_c + M_phthr_c --> M_2a3o4pob_c + M_h_c + M_nadh_c	Vitamine B6 metabolism	[RSMOLK2, RSUW551, RSCFB2957, RSBA7]	36	( RSBA7_03611 ) OR ( RSCFB2957_04517 ) OR ( RSMOLK2_01667 ) OR ( RSUW551_04644 )	complete_gpr	normal		Propanoyl-CoA:NADP+ 2-oxidoreductase	4_Aminobutanoate + 2_Oxoglutarate <==> L_Glutamate + Succinic_semialdehyde
R_GLYOX3	0.0706171	0.99083	M_h2o_c + M_mthgxl_c --> M_h_c + M_lac_D_c		[RSUW551, RSCFB2957, RSBA7, RSRUN2340, RSK60]	45	( RSBA7_01951 ) OR ( RSCFB2957_00620 ) OR ( RSCFB2957_02013 ) OR ( RSK60_03073 ) OR ( RSRUN2340_03713 ) OR ( RSUW551_01970 )	complete_gpr	normal		Delta1 piperideine 2 carboxylate reductase	4_Aminobutanal + H2O + Nicotinamide_adenine_dinucleotide --> 4_Aminobutanoate + 2.0 proton_H_ + Nicotinamide_adenine_dinucleotide___reduced
R_G1DH	0.0361776	0.958967	M_glc__D_c + M_nadp_c <==> M_g15lac_c + M_h_c + M_nadph_c	Entner_Doudoroff_pathway	[RSPSS4, RSPSI07, RSGMI1000, RSBDBR229, RSRUN2340]	45	( RSBDBR229_02513 ) OR ( RSGMI1000_00219 ) OR ( RSPSI07_03618 ) OR ( RSPSS4_00221 ) OR ( RSRUN2340_00240 )	complete_gpr	normal	1.5.1.25;1.5.1.1;1.5.1.21	L PipecolateNADP 2 oxidoreductase	4_Aminobutanoate + proton_H_ --> 4_Aminobutanoate + proton_H_
R_METB1	0.00057377	0.929982	M_achms_c + M_cys__L_c <==> M_ac_c + M_cyst__L_c + M_h_c	Methionine_biosynthesis	[RSPSS4, RSPSI07, RSGMI1000, RSBDBR229]	36	( RSBDBR229_04569 ) OR ( RSGMI1000_04241 ) OR ( RSPSI07_03899 ) OR ( RSPSS4_04264 )	complete_gpr	normal		1 Pyrroline 4 hydroxy 2 carboxylate aminohydrolase decyclizing	4_Aminobutanoate <==> 4_Aminobutanoate
R_MG2uabcpp	0.0215732	0.82649	M_atp_c + M_h2o_c + M_mg2_p --> M_adp_c + M_h_c + M_mg2_c + M_pi_c	Inorganic Ion Transport and Metabolism	[RSCFB2957, RSBA7, RSK60]	27	( RSBA7_03824 ) OR ( RSCFB2957_04199 ) OR ( RSK60_04426 )	complete_gpr	transport		2-ketocyclohexanecarb oxyl-CoA hydrolase	2.0 Acetyl_CoA <==> Acetoacetyl_CoA + Coenzyme_A
R_ALAt2pp	0.00338925	0.802565	M_ala__L_p + M_h_p --> M_ala__L_c + M_h_c	Transport, Inner Membrane	[RSMOLK2, RSR24, RSUW551, RSCFB2957, RSBA7, RSRUN2340, RSK60]	64	( RSBA7_03784 ) OR ( RSCFB2957_04237 ) OR ( RSK60_04458 ) OR ( RSMOLK2_04623 ) OR ( RSR24_00457 ) OR ( RSRUN2340_04951 ) OR ( RSUW551_03836 )	complete_gpr	transport	1.4.3.19;1.4.3.3	D amino acid oxidase	Acetyl_CoA + Butanoyl_CoA <==> 3_Oxohexanoyl_CoA + Coenzyme_A
R_ASNt2rpp	0.00338925	0.802565	M_asn__L_p + M_h_p <==> M_asn__L_c + M_h_c	Transport, Inner Membrane	[RSMOLK2, RSR24, RSUW551, RSCFB2957, RSBA7, RSRUN2340, RSK60]	64	( RSBA7_03784 ) OR ( RSCFB2957_04237 ) OR ( RSK60_04458 ) OR ( RSMOLK2_04623 ) OR ( RSR24_00457 ) OR ( RSRUN2340_04951 ) OR ( RSUW551_03836 )	complete_gpr	transport	5.1.1.4	PROR	Acetyl_CoA + Hexanoyl_CoA__n_C6_0CoA_ <==> 3_Oxooctanoyl_CoA + Coenzyme_A
R_BALAt2pp	0.00338925	0.802565	M_ala_B_p + M_h_p --> M_ala_B_c + M_h_c	Transport, Inner Membrane	[RSMOLK2, RSR24, RSUW551, RSCFB2957, RSBA7, RSRUN2340, RSK60]	64	( RSBA7_03784 ) OR ( RSCFB2957_04237 ) OR ( RSK60_04458 ) OR ( RSMOLK2_04623 ) OR ( RSR24_00457 ) OR ( RSRUN2340_04951 ) OR ( RSUW551_03836 )	complete_gpr	transport		Spermidine synthase	Acetyl_CoA + Octanoyl_CoA__n_C8_0CoA_ <==> 3_Oxodecanoyl_CoA + Coenzyme_A
R_DSERt2pp	0.00338925	0.802565	M_h_p + M_ser__D_p --> M_h_c + M_ser__D_c	Transport, Inner Membrane	[RSMOLK2, RSR24, RSUW551, RSCFB2957, RSBA7, RSRUN2340, RSK60]	64	( RSBA7_03784 ) OR ( RSCFB2957_04237 ) OR ( RSK60_04458 ) OR ( RSMOLK2_04623 ) OR ( RSR24_00457 ) OR ( RSRUN2340_04951 ) OR ( RSUW551_03836 )	complete_gpr	transport		methylpyruvate_carboxylesterase	Acetyl_CoA + Decanoyl_CoA__n_C10_0CoA_ <==> 3_Oxododecanoyl_CoA + Coenzyme_A
R_42A12BOOXpp	0.00322083	0.711149	M_dopa_p + M_h2o_p + M_o2_p --> M_34dhpac_p + M_h2o2_p + M_nh4_p	Nitrogen Metabolism	[RSMOLK2, RSCFB2957, RSBA7]	27	( RSBA7_03480 ) OR ( RSCFB2957_04645 ) OR ( RSMOLK2_01815 )	complete_gpr	normal		mono_methylsuccinate_carboxylesterase	Acetyl_CoA + Dodecanoyl_CoA__n_C12_0CoA_ <==> 3_Oxotetradecanoyl_CoA + Coenzyme_A
R_PEAMNOpp	0.00322083	0.711149	M_h2o_p + M_o2_p + M_peamn_p --> M_h2o2_p + M_nh4_p + M_pacald_p	Nitrogen Metabolism	[RSMOLK2, RSCFB2957, RSBA7]	27	( RSBA7_03480 ) OR ( RSCFB2957_04645 ) OR ( RSMOLK2_01815 )	complete_gpr	normal		phospholipase_C_Phosphatidylcholine__n_C12_0_	Acetyl_CoA + Tetradecanoyl_CoA__n_C14_0CoA_ <==> 3_Oxohexadecanoyl_CoA + Coenzyme_A
R_TYROXDApp	0.00322083	0.711149	M_h2o_p + M_o2_p + M_tym_p --> M_4hoxpacd_p + M_h2o2_p + M_nh4_p	Nitrogen Metabolism	[RSMOLK2, RSCFB2957, RSBA7]	27	( RSBA7_03480 ) OR ( RSCFB2957_04645 ) OR ( RSMOLK2_01815 )	complete_gpr	normal		phospholipase_C_Phosphatidylcholine__n_C14_0_	Acetyl_CoA + Palmitoyl_CoA__n_C16_0CoA_ <==> 3_Oxooctadecanoyl_CoA + Coenzyme_A
R_PPLCc120	0.104552	0.552503	M_h2o_e + M_pc120_e --> M_12dgr120_e + M_cholp_e + M_h_c	plant_cell_wall_degradation	[RSPSS4, RSMOLK2, RSPSI07, RSGMI1000, RSR24, RSUW551, RSBDBR229]	64	( RSBDBR229_00391 ) OR ( RSGMI1000_00324 ) OR ( RSMOLK2_00288 ) OR ( RSPSI07_02976 ) OR ( RSPSS4_00326 ) OR ( RSR24_00304 ) OR ( RSUW551_00341 )	complete_gpr	transport		phospholipase_C_Phosphatidylcholine__n_C14_1_	Acetaldehyde + Coenzyme_A + Nicotinamide_adenine_dinucleotide <==> Acetyl_CoA + proton_H_ + Nicotinamide_adenine_dinucleotide___reduced
R_PPLCc140	0.104552	0.552503	M_h2o_e + M_pc140_e --> M_12dgr140_e + M_cholp_e + M_h_c	plant_cell_wall_degradation	[RSPSS4, RSMOLK2, RSPSI07, RSGMI1000, RSR24, RSUW551, RSBDBR229]	64	( RSBDBR229_00391 ) OR ( RSGMI1000_00324 ) OR ( RSMOLK2_00288 ) OR ( RSPSI07_02976 ) OR ( RSPSS4_00326 ) OR ( RSR24_00304 ) OR ( RSUW551_00341 )	complete_gpr	transport		phospholipase_C_Phosphatidylcholine__n_C16_0_	Adenosyl_cobinamide_phosphate + GTP + proton_H_ --> Adenosine_GDP_cobinamide + Diphosphate
R_PPLCc141	0.104552	0.552503	M_h2o_e + M_pc141_e --> M_12dgr141_e + M_cholp_e + M_h_c	plant_cell_wall_degradation	[RSPSS4, RSMOLK2, RSPSI07, RSGMI1000, RSR24, RSUW551, RSBDBR229]	64	( RSBDBR229_00391 ) OR ( RSGMI1000_00324 ) OR ( RSMOLK2_00288 ) OR ( RSPSI07_02976 ) OR ( RSPSS4_00326 ) OR ( RSR24_00304 ) OR ( RSUW551_00341 )	complete_gpr	transport		phospholipase_C_Phosphatidylcholine__n_C16_1_	Acetyl_CoA + ATP + Bicarbonate --> ADP + proton_H_ + Malonyl_CoA + Phosphate
R_PPLCc160	0.104552	0.552503	M_h2o_e + M_pc160_e --> M_12dgr160_e + M_cholp_e + M_h_c	plant_cell_wall_degradation	[RSPSS4, RSMOLK2, RSPSI07, RSGMI1000, RSR24, RSUW551, RSBDBR229]	64	( RSBDBR229_00391 ) OR ( RSGMI1000_00324 ) OR ( RSMOLK2_00288 ) OR ( RSPSI07_02976 ) OR ( RSPSS4_00326 ) OR ( RSR24_00304 ) OR ( RSUW551_00341 )	complete_gpr	transport		phospholipase_C_Phosphatidylcholine__n_C18_0_	Acetyl_CoA + AMP + proton_H_ <==> acetyl_adenylate + Coenzyme_A
R_PPLCc161	0.104552	0.552503	M_h2o_e + M_pc161_e --> M_12dgr161_e + M_cholp_e + M_h_c	plant_cell_wall_degradation	[RSPSS4, RSMOLK2, RSPSI07, RSGMI1000, RSR24, RSUW551, RSBDBR229]	64	( RSBDBR229_00391 ) OR ( RSGMI1000_00324 ) OR ( RSMOLK2_00288 ) OR ( RSPSI07_02976 ) OR ( RSPSS4_00326 ) OR ( RSR24_00304 ) OR ( RSUW551_00341 )	complete_gpr	transport		phospholipase_C_Phosphatidylcholine__n_C18_1_	acetyl_adenylate + Diphosphate <==> Acetate + ATP + proton_H_
R_PPLCc180	0.104552	0.552503	M_h2o_e + M_pc180_e --> M_12dgr180_e + M_cholp_e + M_h_c	plant_cell_wall_degradation	[RSPSS4, RSMOLK2, RSPSI07, RSGMI1000, RSR24, RSUW551, RSBDBR229]	64	( RSBDBR229_00391 ) OR ( RSGMI1000_00324 ) OR ( RSMOLK2_00288 ) OR ( RSPSI07_02976 ) OR ( RSPSS4_00326 ) OR ( RSR24_00304 ) OR ( RSUW551_00341 )	complete_gpr	transport		Protein_biosynthesis_PlcN	1_Aminocyclopropane_1_carboxylate <==> 1_Aminocyclopropane_1_carboxylate
R_PPLCc181	0.104552	0.552503	M_h2o_e + M_pc181_e --> M_12dgr181_e + M_cholp_e + M_h_c	plant_cell_wall_degradation	[RSPSS4, RSMOLK2, RSPSI07, RSGMI1000, RSR24, RSUW551, RSBDBR229]	64	( RSBDBR229_00391 ) OR ( RSGMI1000_00324 ) OR ( RSMOLK2_00288 ) OR ( RSPSI07_02976 ) OR ( RSPSS4_00326 ) OR ( RSR24_00304 ) OR ( RSUW551_00341 )	complete_gpr	transport		Protein_biosynthesis_RSp1620	1_Aminocyclopropane_1_carboxylate <==> 1_Aminocyclopropane_1_carboxylate
R_MACPD	0.00584841	0.400067	M_h_c + M_malACP_c --> M_acACP_c + M_co2_c	Membrane Lipid Metabolism	[RSCFB2957, RSK60]	18	( RSCFB2957_01478 AND RSCFB2957_01479 ) OR ( RSK60_00150 AND RSK60_00151 )	complete_gpr	normal	1.1.1.264;1.1.1.366	L-idonate 5-dehydrogenase	Glutaconyl_1_CoA + H2O <==> 2-Hydroxyglutaryl-CoA
R_PCW_bd_Rsl	0.000102131	0.377669	M_PCW_L_Fucose_e + M_Rsl_e --> M_PCW_L_Fucose_Rsl_e	plant_cell_wall_attachment	[RSPSS4, RSPSI07, RSGMI1000, RSR24, RSCFB2957, RSBDBR229, RSRUN2340, RSK60]	73	( RSBDBR229_03867 ) OR ( RSCFB2957_03781 ) OR ( RSGMI1000_02152 ) OR ( RSK60_04076 ) OR ( RSPSI07_02433 ) OR ( RSPSS4_02254 ) OR ( RSR24_00883 ) OR ( RSRUN2340_01105 )	complete_gpr	normal	1.1.1.264	L-indonate 5-dehydrogenase (NADP)	2-Hydroxyhepta-2,4-dienedioate + H2O --> 4-Hydroxy-2-oxo-heptanedioate
R_PROT_Rsl_BioS	0.000102131	0.377669	7.0 M_alatrna_c + 3.0 M_argtrna_c + 6.0 M_asntrna_c + 3.0 M_asptrna_c + 302.484 M_atp_c + 2.0 M_cystrna_c + M_glntrna_c + 3.0 M_glutrna_c + 11.0 M_glytrna_c + 302.484 M_h2o_c + M_histrna_c + 4.0 M_iletrna_c + M_leutrna_c + 3.0 M_lystrna_c + M_mettrna_c + M_phetrna_c + 2.0 M_protrna_c + 10.0 M_sertrna_c + 14.0 M_thrtrna_c + 7.0 M_trptrna_c + 4.0 M_tyrtrna_c + 7.0 M_valtrna_c --> M_Rsl_c + 302.484 M_adp_c + 302.484 M_h_c + 302.484 M_pi_c + 7.0 M_trnaala_c + 3.0 M_trnaarg_c + 9.0 M_trnaasp_c + 2.0 M_trnacys_c + M_trnagln_c + 3.0 M_trnaglu_c + 11.0 M_trnagly_c + M_trnahis_c + 4.0 M_trnaile_c + M_trnaleu_c + 3.0 M_trnalys_c + M_trnamet_c + M_trnaphe_c + 2.0 M_trnapro_c + 10.0 M_trnaser_c + 14.0 M_trnathr_c + 7.0 M_trnatrp_c + 4.0 M_trnatyr_c + 7.0 M_trnaval_c	Macromolecule_biosynthesis_protein	[RSPSS4, RSPSI07, RSGMI1000, RSR24, RSCFB2957, RSBDBR229, RSRUN2340, RSK60]	73	( RSBDBR229_03867 ) OR ( RSCFB2957_03781 ) OR ( RSGMI1000_02152 ) OR ( RSK60_04076 ) OR ( RSPSI07_02433 ) OR ( RSPSS4_02254 ) OR ( RSR24_00883 ) OR ( RSRUN2340_01105 )	complete_gpr	normal	1.1.1.103	L-threonine dehydrogenase	2-Oxohept-3-enedioate + H2O --> 4-Hydroxy-2-oxo-heptanedioate
R_ADNUC	0.0198364	0.33655	M_adn_c + M_h2o_c --> M_ade_c + M_rib__D_c	Pyrimidine_salvage_pathway	[RSPSS4, RSPSI07, RSGMI1000, RSR24, RSCFB2957, RSBDBR229, RSBA7]	64	( RSBA7_03478 ) OR ( RSBDBR229_01153 ) OR ( RSCFB2957_04647 ) OR ( RSGMI1000_02599 ) OR ( RSPSI07_00865 ) OR ( RSPSS4_02703 ) OR ( RSR24_02598 )	complete_gpr	normal		1_aminocyclopropane_1_carboxylate_deaminase	2.0 Cyanide + H2 + Homocystine --> alpha-Amino-gamma-cyanobutanoate + proton_H_ + L_Homocysteine + Thiocyanate
R_CYTDH	0.0198364	0.33655	M_cytd_c + M_h2o_c --> M_csn_c + M_rib__D_c	Purine_salvage_pathway	[RSPSS4, RSPSI07, RSGMI1000, RSR24, RSCFB2957, RSBDBR229, RSBA7]	64	( RSBA7_03478 ) OR ( RSBDBR229_01153 ) OR ( RSCFB2957_04647 ) OR ( RSGMI1000_02599 ) OR ( RSPSI07_00865 ) OR ( RSPSS4_02703 ) OR ( RSR24_02598 )	complete_gpr	normal		Adenosylmethionine_decarboxylase	6-Hydroxycyclohex-1-enecarbonyl-CoA + H2O --> 2,6-Dihydroxycyclohexane-1-carboxyl-CoA
R_GNNUC	0.0198364	0.33655	M_gsn_c + M_h2o_c --> M_gua_c + M_rib__D_c	Pyrimidine_salvage_pathway	[RSPSS4, RSPSI07, RSGMI1000, RSR24, RSCFB2957, RSBDBR229, RSBA7]	64	( RSBA7_03478 ) OR ( RSBDBR229_01153 ) OR ( RSCFB2957_04647 ) OR ( RSGMI1000_02599 ) OR ( RSPSI07_00865 ) OR ( RSPSS4_02703 ) OR ( RSR24_02598 )	complete_gpr	normal		4 amino 5 hydroxymethyl 2 methylpyrimidine synthetase	6-Carboxyhex-2-enoyl-CoA + H2O --> 3-Hydroxypimeloyl-CoA
R_INSH	0.0198364	0.33655	M_h2o_c + M_ins_c --> M_hxan_c + M_rib__D_c	Pyrimidine_salvage_pathway	[RSPSS4, RSPSI07, RSGMI1000, RSR24, RSCFB2957, RSBDBR229, RSBA7]	64	( RSBA7_03478 ) OR ( RSBDBR229_01153 ) OR ( RSCFB2957_04647 ) OR ( RSGMI1000_02599 ) OR ( RSPSI07_00865 ) OR ( RSPSS4_02703 ) OR ( RSR24_02598 )	complete_gpr	normal		Cobalamin biosynthesis	4-Carboxy-2-hydroxymuconate semialdehyde + H2O --> 4-Carboxy-4-hydroxy-2-oxoadipate
R_RYLNTARH	0.0198364	0.33655	M_h2o_c + M_rnam_c --> M_h_c + M_ncam_c + M_rib__D_c	NAD_salvage_pathway	[RSPSS4, RSPSI07, RSGMI1000, RSR24, RSCFB2957, RSBDBR229, RSBA7]	64	( RSBA7_03478 ) OR ( RSBDBR229_01153 ) OR ( RSCFB2957_04647 ) OR ( RSGMI1000_02599 ) OR ( RSPSI07_00865 ) OR ( RSPSS4_02703 ) OR ( RSR24_02598 )	complete_gpr	normal	3.6.3.46;3.6.3.3	Cadmium (Cd+2) ABC transporter (periplasm)	4-Carboxy-2-oxo-4-pentanoate + H2O --> Parapyruvate
R_URIH	0.0198364	0.33655	M_h2o_c + M_uri_c --> M_rib__D_c + M_ura_c	Purine_salvage_pathway	[RSPSS4, RSPSI07, RSGMI1000, RSR24, RSCFB2957, RSBDBR229, RSBA7]	64	( RSBA7_03478 ) OR ( RSBDBR229_01153 ) OR ( RSCFB2957_04647 ) OR ( RSGMI1000_02599 ) OR ( RSPSI07_00865 ) OR ( RSPSS4_02703 ) OR ( RSR24_02598 )	complete_gpr	normal		Cobalt (Co+2) ABC transporter (periplasm)	Acriflavine + proton_H_ --> proton_H_
R_XTSNH	0.0198364	0.33655	M_h2o_c + M_xtsn_c --> M_rib__D_c + M_xan_c	Pyrimidine_salvage_pathway	[RSPSS4, RSPSI07, RSGMI1000, RSR24, RSCFB2957, RSBDBR229, RSBA7]	64	( RSBA7_03478 ) OR ( RSBDBR229_01153 ) OR ( RSCFB2957_04647 ) OR ( RSGMI1000_02599 ) OR ( RSPSI07_00865 ) OR ( RSPSS4_02703 ) OR ( RSR24_02598 )	complete_gpr	normal	6.6.1.2	Cobaltochelatase	Acriflavine <==> Acriflavine
R_HCINNMt2rpp	0.0101873	0.297852	M_3hcinnm_p + M_h_p <==> M_3hcinnm_c + M_h_c	Transport_carbon_substrate	[RSPSS4, RSMOLK2, RSPSI07, RSGMI1000, RSUW551, RSBDBR229, RSRUN2340]	64	( RSBDBR229_04005 ) OR ( RSGMI1000_05044 ) OR ( RSMOLK2_04680 ) OR ( RSPSI07_04780 ) OR ( RSPSS4_05100 ) OR ( RSRUN2340_05110 ) OR ( RSUW551_04788 )	complete_gpr	transport	3.7.1.12	Cobalt precorrin 5a deacetylation	N_Acetyl_D_glucosamine + ATP --> N_Acetyl_D_glucosamine_6_phosphate + ADP + proton_H_
R_HPPPNt2rpp	0.0101873	0.297852	M_3hpppn_p + M_h_p <==> M_3hpppn_c + M_h_c	Transport_carbon_substrate	[RSPSS4, RSMOLK2, RSPSI07, RSGMI1000, RSUW551, RSBDBR229, RSRUN2340]	64	( RSBDBR229_04005 ) OR ( RSGMI1000_05044 ) OR ( RSMOLK2_04680 ) OR ( RSPSI07_04780 ) OR ( RSPSS4_05100 ) OR ( RSRUN2340_05110 ) OR ( RSUW551_04788 )	complete_gpr	transport	2.1.1.133	Precorrin-4 C11-methyltransferase	N_Acetyl_L_glutamate + ATP --> N_Acetyl_L_glutamyl_5_phosphate + ADP
R_MALT	0.0101873	0.297852	M_h2o_c + M_malt_c --> 2.0 M_glc__D_c	Glycogen_degradation	[RSPSS4, RSMOLK2, RSPSI07, RSGMI1000, RSUW551, RSBDBR229, RSRUN2340]	64	( RSBDBR229_04105 ) OR ( RSGMI1000_01101 ) OR ( RSMOLK2_04139 ) OR ( RSPSI07_02224 ) OR ( RSPSS4_01105 ) OR ( RSRUN2340_02137 ) OR ( RSUW551_01792 )	complete_gpr	normal	3.6.3.-;3.6.3.4	Copper (Cu+2) ABC transporter (periplasm)	N_Acetyl_L_glutamate + proton_H_ --> N_Acetyl_L_glutamate + proton_H_
R_FEOXpp	0.0600949	0.288846	M_fe2_p + M_ficytc_c --> M_fe3_p + M_focytc_c	iron_metabolism	[RSPSS4, RSMOLK2, RSPSI07, RSGMI1000, RSR24, RSRUN2340, RSK60]	64	( RSGMI1000_02337 ) OR ( RSK60_02918 ) OR ( RSMOLK2_02990 ) OR ( RSPSI07_01769 ) OR ( RSPSS4_02439 ) OR ( RSR24_04217 ) OR ( RSRUN2340_00914 )	complete_gpr	transport		Dimethoxyphenol_oxidase_laccase	N_Acetyl_L_glutamate <==> N_Acetyl_L_glutamate
R_SERASr	0.201139	0.261503	M_atp_c + M_h_c + M_ser__L_c <==> M_ppi_c + M_seramp_c	Cofactor and Prosthetic Group Biosynthesis	[RSPSI07, RSCFB2957, RSBDBR229, RSBA7, RSK60]	45	( RSBA7_03886 ) OR ( RSBDBR229_02502 ) OR ( RSBDBR229_02503 ) OR ( RSBDBR229_02505 ) OR ( RSBDBR229_02506 ) OR ( RSCFB2957_04146 ) OR ( RSK60_04395 ) OR ( RSPSI07_03625 )	complete_gpr	normal		2_oxoglutarate_dioxygenase__Ethylene_forming_enzyme__Lumped_reactions_molar_ratio_2_1	Acetyl_CoA + L_Glutamate --> N_Acetyl_L_glutamate + Coenzyme_A + proton_H_
R_FDMO	0.0148247	0.253124	M_fmnh2_c + M_isetac_c + M_o2_c --> M_fmn_c + M_gcald_c + M_h2o_c + M_h_c + M_so3_c	Sulfur_assimilation	[RSPSS4, RSMOLK2, RSPSI07, RSGMI1000, RSR24, RSUW551, RSBDBR229, RSRUN2340, RSK60]	82	( RSBDBR229_01830 ) OR ( RSGMI1000_01371 ) OR ( RSK60_00325 ) OR ( RSMOLK2_03856 ) OR ( RSPSI07_01935 ) OR ( RSPSS4_01422 ) OR ( RSR24_01878 ) OR ( RSRUN2340_01810 ) OR ( RSUW551_01520 )	complete_gpr	normal	4.6.1.2;4.6.1.1	Guanylate cyclase	2_Oxobutanoate + proton_H_ + Pyruvate --> S__2_Aceto_2_hydroxybutanoate + Carbon_dioxide_CO2
R_FDMO2	0.0148247	0.253124	M_fmnh2_c + M_mso3_c + M_o2_c --> M_fald_c + M_fmn_c + M_h2o_c + M_h_c + M_so3_c	Sulfur_assimilation	[RSPSS4, RSMOLK2, RSPSI07, RSGMI1000, RSR24, RSUW551, RSBDBR229, RSRUN2340, RSK60]	82	( RSBDBR229_01830 ) OR ( RSGMI1000_01371 ) OR ( RSK60_00325 ) OR ( RSMOLK2_03856 ) OR ( RSPSI07_01935 ) OR ( RSPSS4_01422 ) OR ( RSR24_01878 ) OR ( RSRUN2340_01810 ) OR ( RSUW551_01520 )	complete_gpr	normal		Mercury (Hg+2) ABC transporter (periplasm)	Acetate + ATP <==> Acetyl_phosphate + ADP
R_FDMO3	0.0148247	0.253124	M_ethso3_c + M_fmnh2_c + M_o2_c --> M_acald_c + M_fmn_c + M_h2o_c + M_h_c + M_so3_c	Sulfur_assimilation	[RSPSS4, RSMOLK2, RSPSI07, RSGMI1000, RSR24, RSUW551, RSBDBR229, RSRUN2340, RSK60]	82	( RSBDBR229_01830 ) OR ( RSGMI1000_01371 ) OR ( RSK60_00325 ) OR ( RSMOLK2_03856 ) OR ( RSPSI07_01935 ) OR ( RSPSS4_01422 ) OR ( RSR24_01878 ) OR ( RSRUN2340_01810 ) OR ( RSUW551_01520 )	complete_gpr	normal		Cobyrinic_acid_A_C_diamide_synthase	cis-3-Chloro-2-propene-1-ol --> cis-3-Chloroallyl aldehyde + H2
R_FDMO4	0.0148247	0.253124	M_butso3_c + M_fmnh2_c + M_o2_c --> M_btal_c + M_fmn_c + M_h2o_c + M_h_c + M_so3_c	Sulfur_assimilation	[RSPSS4, RSMOLK2, RSPSI07, RSGMI1000, RSR24, RSUW551, RSBDBR229, RSRUN2340, RSK60]	82	( RSBDBR229_01830 ) OR ( RSGMI1000_01371 ) OR ( RSK60_00325 ) OR ( RSMOLK2_03856 ) OR ( RSPSI07_01935 ) OR ( RSPSS4_01422 ) OR ( RSR24_01878 ) OR ( RSRUN2340_01810 ) OR ( RSUW551_01520 )	complete_gpr	normal	1.1.1.35	3-hydroxyisobutyrate dehydrogenase	1-Hydroxymethylnaphthalene + Nicotinamide_adenine_dinucleotide --> proton_H_ + Nicotinamide_adenine_dinucleotide___reduced + 1-Naphthaldehyde
R_FDMO5	0.0148247	0.253124	M_fmnh2_c + M_o2_c + M_pentso3_c --> M_fmn_c + M_h2o_c + M_h_c + M_ptal_c + M_so3_c	Sulfur_assimilation	[RSPSS4, RSMOLK2, RSPSI07, RSGMI1000, RSR24, RSUW551, RSBDBR229, RSRUN2340, RSK60]	82	( RSBDBR229_01830 ) OR ( RSGMI1000_01371 ) OR ( RSK60_00325 ) OR ( RSMOLK2_03856 ) OR ( RSPSI07_01935 ) OR ( RSPSS4_01422 ) OR ( RSR24_01878 ) OR ( RSRUN2340_01810 ) OR ( RSUW551_01520 )	complete_gpr	normal		Sodium transport out via proton antiport (cytoplasm to periplasm)	proton_H_ + 2.0 Pyruvate --> S__2_Acetolactate + Carbon_dioxide_CO2
R_FDMO6	0.0148247	0.253124	M_fmnh2_c + M_o2_c + M_sulfac_c --> M_fmn_c + M_glx_c + M_h2o_c + M_h_c + M_so3_c	Sulfur_assimilation	[RSPSS4, RSMOLK2, RSPSI07, RSGMI1000, RSR24, RSUW551, RSBDBR229, RSRUN2340, RSK60]	82	( RSBDBR229_01830 ) OR ( RSGMI1000_01371 ) OR ( RSK60_00325 ) OR ( RSMOLK2_03856 ) OR ( RSPSI07_01935 ) OR ( RSPSS4_01422 ) OR ( RSR24_01878 ) OR ( RSRUN2340_01810 ) OR ( RSUW551_01520 )	complete_gpr	normal	3.6.3.24	Nickle (Ni+2) ABC transporter (periplasm)	N_acetylmuramate_6_phosphate + H2O --> N_Acetyl_D_glucosamine_6_phosphate + D_Lactate
R_UHBZ1t_pp	0.00924318	0.245237	M_4hbz_p + M_h_p <==> M_4hbz_c + M_h_c	Transport_carbon_substrate	[RSPSS4, RSMOLK2, RSPSI07, RSGMI1000, RSR24, RSUW551, RSBDBR229, RSBA7, RSRUN2340]	82	( RSBA7_05018 ) OR ( RSBDBR229_04005 ) OR ( RSBDBR229_04093 ) OR ( RSGMI1000_01113 ) OR ( RSGMI1000_04356 ) OR ( RSGMI1000_05044 ) OR ( RSMOLK2_04127 ) OR ( RSMOLK2_04680 ) OR ( RSPSI07_02212 ) OR ( RSPSI07_04780 ) OR ( RSPSS4_01117 ) OR ( RSPSS4_04148 ) OR ( RSPSS4_05100 ) OR ( RSR24_01120 ) OR ( RSRUN2340_02123 ) OR ( RSRUN2340_05110 ) OR ( RSUW551_01780 ) OR ( RSUW551_04788 )	complete_gpr	transport		Ring 1,2-phenylacetyl-CoA epoxidase (NADPH)	N-Acetyl-D-mannosamine 6-phosphate + H2O --> N_Acetyl_D_mannosamine + Phosphate
										2.1.1.133	Precorrin-4 C11-methyltransferase	Butanoyl_CoA + Flavin_adenine_dinucleotide_oxidized <==> Crotonoyl_CoA + Flavin_adenine_dinucleotide_reduced
										2.1.1.131	Precorrin-3B C17-methyltransferase	Flavin_adenine_dinucleotide_oxidized + Hexanoyl_CoA__n_C6_0CoA_ <==> Flavin_adenine_dinucleotide_reduced + trans_Hex_2_enoyl_CoA
										2.1.1.130	Precorrin-2 C20-methyltransferase	Flavin_adenine_dinucleotide_oxidized + Octanoyl_CoA__n_C8_0CoA_ <==> Flavin_adenine_dinucleotide_reduced + trans_Oct_2_enoyl_CoA
										1.3.1.54	Precorrin-6A reductase	Decanoyl_CoA__n_C10_0CoA_ + Flavin_adenine_dinucleotide_oxidized <==> trans_Dec_2_enoyl_CoA + Flavin_adenine_dinucleotide_reduced
										2.1.1.132	Precorrin-6Y C5,15-methyltransferase (decarboxylating)	Dodecanoyl_CoA__n_C12_0CoA_ + Flavin_adenine_dinucleotide_oxidized <==> trans_Dodec_2_enoyl_CoA + Flavin_adenine_dinucleotide_reduced
										5.4.99.61	Precorrin-8X methylmutase	Flavin_adenine_dinucleotide_oxidized + Tetradecanoyl_CoA__n_C14_0CoA_ <==> Flavin_adenine_dinucleotide_reduced + trans_Tetradec_2_enoyl_CoA
											Protein_secretion_cytoplasm_to_periplasm_RSp1536	Flavin_adenine_dinucleotide_oxidized + Palmitoyl_CoA__n_C16_0CoA_ <==> Flavin_adenine_dinucleotide_reduced + trans_Hexadec_2_enoyl_CoA
											Protein_biosynthesis_RSp1536	Flavin_adenine_dinucleotide_oxidized + Stearoyl_CoA__n_C18_0CoA_ <==> Flavin_adenine_dinucleotide_reduced + trans_Octadec_2_enoyl_CoA
										3.6.3.5	Zinc (Zn+2) ABC transporter, efflux (periplasm)	Adipyl-CoA + Flavin_adenine_dinucleotide_oxidized + proton_H_ --> 5-Carboxy-2-pentenoyl-CoA + Flavin_adenine_dinucleotide_reduced
											Choline transport via proton antiport (periplasm)	Butanoyl_CoA + Flavin_adenine_dinucleotide_oxidized <==> Crotonoyl_CoA + Flavin_adenine_dinucleotide_reduced
											R_GDDMR	3-Methylbutanoyl-CoA + Flavin_adenine_dinucleotide_oxidized + proton_H_ <==> 3-Methylcrotonyl-CoA + Flavin_adenine_dinucleotide_reduced
											Glycine betaine transport via proton antiport (periplasm)	2-Methylpropanoyl-CoA + Flavin_adenine_dinucleotide_oxidized + proton_H_ <==> 2_Methylprop_2_enoyl_CoA + Flavin_adenine_dinucleotide_reduced
											GDP-D-mannose dehydratase	(S)-2-Methylbutanoyl-CoA + Flavin_adenine_dinucleotide_oxidized + proton_H_ <==> 2-Methylbut-2-enoyl-CoATiglyl-CoA + Flavin_adenine_dinucleotide_reduced
											Mannose-1-phosphate guanylyltransferase (GDP)	acyl_carrier_protein + Acetyl_CoA <==> Acetyl_ACP + Coenzyme_A
											Alpha D rhamnosyltransferase WbpY Pseudomonas specific	N2_Acetyl_L_ornithine + H2O --> Acetate + Ornithine
											Type_III_effector_biosynthesis_RipAI	cis_Aconitate <==> cis_Aconitate
											hydroxyatrazine_ethylaminohydrolase	cis_Aconitate --> cis_Aconitate
											hydroxyatrazine_ethylaminohydrolase	Citrate <==> cis_Aconitate + H2O
										4.2.1.130	Glyoxalase III	cis_Aconitate + H2O <==> Isocitrate
										1.16.3.-	Cuprous Oxidase (Cu+1)	cis_Aconitate + 2.0 proton_H_ --> cis_Aconitate + 2.0 proton_H_
											Copper_sequestration_by_cop_system	N2_Acetyl_L_ornithine + 2_Oxoglutarate <==> N_Acetyl_L_glutamate_5_semialdehyde + L_Glutamate
											Protein_biosynthesis_RSp0656	1_Aminocyclopropane_1_carboxylate + H2O <==> 2_Oxobutanoate + Ammonium
											Type_III_effector_biosynthesis_RipT	Dodecanoyl_ACP__n_C12_0ACP_ + proton_H_ + Phosphate <==> acyl_carrier_protein + Dodecanoly_phosphate__n_C12_0_
										4.1.2.41	Enoyl coa hydratasealdolase	proton_H_ + Myristoyl_ACP__n_C14_0ACP_ + Phosphate <==> acyl_carrier_protein + Tetradecanoyl_phosphate__n_C14_0_
										6.2.1.12;6.2.1.34	Feruloyl coenzyme A synthetase AMP forming	proton_H_ + Phosphate + cis_tetradec_7_enoyl__acyl_carrier_protein___n_C14_1_ <==> acyl_carrier_protein + Tetradecenoyl_phosphate__n_C14_1_
										1.2.1.67	VanillinNAD oxidoreductase	proton_H_ + Palmitoyl_ACP__n_C16_0ACP_ + Phosphate <==> acyl_carrier_protein + Hexadecanoyl_phosphate__n_C16_0_
										1.14.13.82	Vanillateoxygen oxidoreductase demethylating	proton_H_ + cis_hexadec_9_enoyl__acyl_carrier_protein___n_C16_1_ + Phosphate <==> acyl_carrier_protein + Hexadecanoyl_phosphate__n_C16_1_
											Protein_biosynthesis_RSp1444	proton_H_ + Octadecanoyl_ACP__n_C18_0ACP_ + Phosphate <==> acyl_carrier_protein + Octadecanoyl_phosphate__n_C18_0_
											Iron_oxidase	proton_H_ + cis_octadec_11_enoyl__acyl_carrier_protein___n_C18_1_ + Phosphate <==> acyl_carrier_protein + Octadecanoyl_phosphate__n_C18_1_
											Protein_biosynthesis_RSc0958	Apoprotein__acyl_carrier_protein_ + Coenzyme_A --> acyl_carrier_protein + proton_H_ + Adenosine_3__5__bisphosphate
											Protein_biosynthesis_RSc1944	acrylyl_adenylate + Coenzyme_A <==> AMP + proton_H_ + Propenoyl_CoA
											Protein_biosynthesis_RSp0103	Acrylate + ATP + proton_H_ <==> acrylyl_adenylate + Diphosphate
											2_keto_myo_inositol_dehydratase	Acetate + ATP + Coenzyme_A --> Acetyl_CoA + AMP + Diphosphate
										3.1.2.4	3-hydroxyisobutyryl-CoA hydrolase	ATP + Coenzyme_A + Propionate__n_C3_0_ --> AMP + Propanoyl_CoA + Diphosphate
											Alpha-amylase	O_Acetyl_L_serine <==> O_Acetyl_L_serine
											alpha_amylase_maltotriose	O_Acetyl_L_serine --> O_Acetyl_L_serine
											alpha_amylase_maltose	Acetate + Sodium --> Acetate + Sodium
											5_deoxy_D_glucuronic_acid_isomerase	R Acetoin C4H8O2 + Coenzyme_A + Nicotinamide_adenine_dinucleotide --> Acetaldehyde + Acetyl_CoA + proton_H_ + Nicotinamide_adenine_dinucleotide___reduced
											2_deoxy_5_keto_D_gluconic_acid_kinase	Acetate <==> Acetate
											exoglucanase	4-Hydroxyphenylacetyl-CoA + Glycine --> Coenzyme_A + proton_H_ + 4-Hydroxyphenylacetylglycine
											1 4 alpha glucan branching enzyme	3-Oxopimeloyl-CoA + Coenzyme_A --> Acetyl_CoA + Glutaryl-CoA
										1.1.1.18	Inositol 2-dehydrogenase	3-Hydroxy-5-oxohexanoyl-CoA + Coenzyme_A --> S__3_Hydroxybutanoyl_CoA + Acetyl_CoA
											3D__3_5/4__trihydroxycyclohexane_1_2_dione_hydrolase	R Acetoin C4H8O2 + ATP + H2O --> R Acetoin C4H8O2 + ADP + proton_H_ + Phosphate
										5.4.99.16	Maltose trehalose isomerase	R Acetoin C4H8O2 + ATP + H2O --> R Acetoin C4H8O2 + ADP + proton_H_ + Phosphate
											nitric_oxide_reductase_cytochrom_c	3_Phospho_D_glyceroyl_phosphate + H2O --> 3_Phospho_D_glycerate + proton_H_ + Phosphate
											nitrite_Reductase__Cytochrom_c__periplasm_	Acetyl_phosphate + H2O --> Acetate + proton_H_ + Phosphate
											Protein_biosynthesis_CbhA	Adenosine + H2O + proton_H_ --> Inosine + Ammonium
											Type_III_effector_biosynthesis_RipC1	4_amino_4_deoxychorismate --> 4_Aminobenzoate + proton_H_ + Pyruvate
											Type_III_effector_biosynthesis_RipG3	Adenosyl_cobyric_acid + D_1_Aminopropan_2_ol_O_phosphate + ATP --> Adenosyl_cobinamide_phosphate + ADP + proton_H_ + Phosphate
											Type_III_effector_biosynthesis_RipI	chorismate + L_Glutamine --> 4_amino_4_deoxychorismate + L_Glutamate
											Type_III_effector_biosynthesis_RipS1	Adenosyl_cobyrinate_diamide + 4.0 ATP + 4.0 L_Glutamine + 4.0 H2O --> Adenosyl_cobyric_acid + 4.0 ADP + 4.0 L_Glutamate + 4.0 proton_H_ + 4.0 Phosphate
											Type_III_effector_biosynthesis_RipS5	Adenine + proton_H_ <==> Adenine + proton_H_
										4.3.1.15	2,3-diaminopropionate amonnia lyase	Adenine <==> Adenine
											Type_III_effector_biosynthesis_RipL	Adipate + ATP + Coenzyme_A --> Adipyl-CoA + AMP + proton_H_ + Diphosphate
											D-galacturonate transport via proton symport, reversible	AMP + ATP <==> 2.0 ADP
											D-glucuronate transport via proton symport, reversible	AMP + Inorganic_triphosphate <==> ADP + Diphosphate
										4.1.1.47	Glyoxalate carboligase	AMP + GTP <==> ADP + GDP
										1.1.1.24;1.1.1.282	Quinate dehydrogenase	AMP + ITP <==> ADP + IDP
										1.14.11.17	Taurine dioxygenase	S_Adenosyl_L_methionine + proton_H_ <==> S_Adenosylmethioninamine + Carbon_dioxide_CO2
											Type_III_effector_biosynthesis_RipN	ATP --> cAMP + Diphosphate
											Glucose_1_dehydrogenase	Adenosine + ATP --> ADP + AMP + proton_H_
										4.2.1.104	Cyanate aminohydrolase	Adenosine <==> Adenosine
											Type_III_effector_biosynthesis_RipAT	Adenosine + H2O --> Adenine + D_Ribose
											Type_III_effector_biosynthesis_RipH3	Adenosyl_cobinamide + ATP --> Adenosyl_cobinamide_phosphate + ADP + proton_H_
											gentisate_1_2_dioxygenase	Adenosylcobalamin + ATP + H2O --> Adenosylcobalamin + ADP + proton_H_ + Phosphate
											maleylpyruvate_isomerase	Adenosine_GDP_cobinamide + N1__alpha_D_ribosyl__5_6_dimethylbenzimidazole --> Adenosylcobalamin + GMP + proton_H_
											salicylate_5_hydroxylase	Adenosylcobalamin + proton_H_ --> Adenosylcobalamin + proton_H_
											R_L_amino_acid_ligase__Met_Ala_	ADPribose + H2O --> AMP + 2.0 proton_H_ + alpha_D_Ribose_5_phosphate
											L amino acid ligase met met	Adenine + 5_Phospho_alpha_D_ribose_1_diphosphate --> AMP + Diphosphate
											L amino acid ligase gly gln	5_Amino_4_imidazolecarboxyamide + 5_Phospho_alpha_D_ribose_1_diphosphate --> 5_Amino_1__5_Phospho_D_ribosyl_imidazole_4_carboxamide + Diphosphate
											L amino acid ligase thr gln	Adenosine_5__phosphosulfate + ATP --> ADP + proton_H_ + 3__Phosphoadenylyl_sulfate
											R_L_amino_acid_ligase__Gln_Ala_	N6__1_2_Dicarboxyethyl__AMP <==> AMP + Fumarate
											R_L_amino_acid_ligase__Phe_Ala_	S__2__5_Amino_1__5_phospho_D_ribosyl_imidazole_4_carboxamido_succinate <==> 5_Amino_1__5_Phospho_D_ribosyl_imidazole_4_carboxamide + Fumarate
											R_L_amino_acid_ligase__Phe_Phe_	L_Aspartate + GTP + IMP --> N6__1_2_Dicarboxyethyl__AMP + GDP + 2.0 proton_H_ + Phosphate
											R_L_amino_acid_ligase__His_Ala_	2-Aminoethylphosphonate + ATP + H2O --> 2-Aminoethylphosphonate + ADP + proton_H_ + Phosphate
											R_L_amino_acid_ligase__His_Val_	N_Acetyl_D_glucosamine_6_phosphate + H2O <==> Acetate + D_Glucosamine_6_phosphate
											R_L_amino_acid_ligase__His_His_	N_Acetyl_D_glucosamine_anhydrous_N_Acetylmuramyl_tripeptide + H2O --> L_alanine_D_glutamate_meso_2_6_diaminoheptanedioate + N_Acetyl_D_glucosamine_anhydrous_N_Acetylmuramic_acid
											L amino acid ligase Ala Ala	N_Acetyl_D_glucosamine_anhydrous_N_Acetylmuramyl_tripeptide + H2O --> L_alanine_D_glutamate_meso_2_6_diaminoheptanedioate + N_Acetyl_D_glucosamine_anhydrous_N_Acetylmuramic_acid
											R_L_amino_acid_ligase__His_Leu_	N_Acetyl_D_glucosamine_anhydrous_N_Acetylmuramyl_tripeptide + H2O --> N_Acetyl_D_glucosamine + 1_6_anhydrous_N_Acetylmuramyl_tripeptide
											R_L_amino_acid_ligase__His_Thr_	N_Acetyl_D_glucosamine_anhydrous_N_Acetylmuramyl_tripeptide + proton_H_ --> N_Acetyl_D_glucosamine_anhydrous_N_Acetylmuramyl_tripeptide + proton_H_
											R_L_amino_acid_ligase__His_Met_	N_Acetyl_D_glucosamine_anhydrous_N_Acetylmuramyl_tetrapeptide + H2O --> L_alanine_D_glutamate_meso_2_6_diaminoheptanedioate_D_alanine + N_Acetyl_D_glucosamine_anhydrous_N_Acetylmuramic_acid
											R_L_amino_acid_ligase__His_Ser_	N_Acetyl_D_glucosamine_anhydrous_N_Acetylmuramyl_tetrapeptide + H2O --> L_alanine_D_glutamate_meso_2_6_diaminoheptanedioate_D_alanine + N_Acetyl_D_glucosamine_anhydrous_N_Acetylmuramic_acid
											R_L_amino_acid_ligase__His_Gly_	N_Acetyl_D_glucosamine_anhydrous_N_Acetylmuramyl_tetrapeptide + H2O --> D_Alanine + N_Acetyl_D_glucosamine_anhydrous_N_Acetylmuramyl_tripeptide
											R_L_amino_acid_ligase__Gln_Val_	N_Acetyl_D_glucosamine_anhydrous_N_Acetylmuramyl_tetrapeptide + H2O --> D_Alanine + N_Acetyl_D_glucosamine_anhydrous_N_Acetylmuramyl_tripeptide
											R_L_amino_acid_ligase__Phe_Val_	N_Acetyl_D_glucosamine_anhydrous_N_Acetylmuramyl_tetrapeptide + H2O --> N_Acetyl_D_glucosamine + 1_6_anhydrous_N_Acetylmuramyl_tetrapeptide
											R_L_amino_acid_ligase__Ser_Cys_	N_Acetyl_D_glucosamine_anhydrous_N_Acetylmuramyl_tetrapeptide + proton_H_ --> N_Acetyl_D_glucosamine_anhydrous_N_Acetylmuramyl_tetrapeptide + proton_H_
											R_L_amino_acid_ligase__Cys_Cys_	Agmatine + H2O + Nicotinamide_adenine_dinucleotide --> 4_Guanidinobutanal + proton_H_ + Nicotinamide_adenine_dinucleotide___reduced + Ammonium
											R_L_amino_acid_ligase__Gln_Cys_	N_Acetyl_D_glucosamine_anhydrous_N_Acetylmuramic_acid + H2O --> N_Acetyl_D_glucosamine + 1_6_anhydrous_N_Acetylmuramate
											L amino acid ligase Ser Ala	ADP_D_glycero_D_manno_heptose <==> ADP_L_glycero_D_manno_heptose
											R_L_amino_acid_ligase__Phe_Cys_	Agmatine + H2O --> Putrescine + Urea
											R_L_amino_acid_ligase__Val_Asn_	N_Acetyl_D_glucosamine_anhydrous_N_Acetylmuramic_acid + proton_H_ --> N_Acetyl_D_glucosamine_anhydrous_N_Acetylmuramic_acid + proton_H_
											L amino acid ligase Ser Ser	1_dodecanoyl_sn_glycerol_3_phosphate + Dodecanoyl_ACP__n_C12_0ACP_ --> acyl_carrier_protein + 1_2_didodecanoyl_sn_glycerol_3_phosphate
										2.6.1.82;2.6.1.29	Putrescine Transaminase	1_tetradecanoyl_sn_glycerol_3_phosphate + Myristoyl_ACP__n_C14_0ACP_ --> acyl_carrier_protein + 1_2_ditetradecanoyl_sn_glycerol_3_phosphate
										3.6.3.2	Magnesium (Mg+2) ABC transporter (ubtake, periplasm)	1_tetradec_7_enoyl_sn_glycerol_3_phosphate + cis_tetradec_7_enoyl__acyl_carrier_protein___n_C14_1_ --> acyl_carrier_protein + 1_2_ditetradec_7_enoyl_sn_glycerol_3_phosphate
										3.2.2.1;3.2.2.8;3.2.2.7	Adenosine hydrolase	1_hexadecanoyl_sn_glycerol_3_phosphate + Palmitoyl_ACP__n_C16_0ACP_ --> acyl_carrier_protein + 1_2_dihexadecanoyl_sn_glycerol_3_phosphate
										3.2.2.3;3.2.2.8	Cytidine hydrolase	1_hexadec_9_enoyl_sn_glycerol_3_phosphate + cis_hexadec_9_enoyl__acyl_carrier_protein___n_C16_1_ --> acyl_carrier_protein + 1_2_dihexadec_9_enoyl_sn_glycerol_3_phosphate
										3.2.2.1;3.2.2.8	Ribosylpyrimidine nucleosidase	1_octadecanoyl_sn_glycerol_3_phosphate + Octadecanoyl_ACP__n_C18_0ACP_ --> acyl_carrier_protein + 1_2_dioctadecanoyl_sn_glycerol_3_phosphate
										3.2.2.1;3.2.2.8;3.2.2.2	Inosine hydrolase	1_octadec_11_enoyl_sn_glycerol_3_phosphate + cis_octadec_11_enoyl__acyl_carrier_protein___n_C18_1_ --> acyl_carrier_protein + 1_2_dioctadec_11_enoyl_sn_glycerol_3_phosphate
											N_Ribosylnicotinamide_ribohydrolase	N_Acetyl_L_glutamate_5_semialdehyde + Nicotinamide_adenine_dinucleotide_phosphate + Phosphate <==> N_Acetyl_L_glutamyl_5_phosphate + proton_H_ + Nicotinamide_adenine_dinucleotide_phosphate___reduced
										3.2.2.3	Uridine hydrolase	silver + proton_H_ --> silver + proton_H_
										3.2.2.1	Xanthosine hydrolase	silver + proton_H_ --> proton_H_
											Guanosine transport out via proton antiport (periplasm)	silver <==> silver
											Inosine transport out via proton antiport (perisplasm)	silver <==> silver
										1.14.14.5	FMNH2-dependent monooxygenase	S_Adenosyl_L_homocysteine + H2O --> Adenosine + L_Homocysteine
										1.14.14.34;1.14.14.5;1.14.14.ah	FMNH2-dependent monooxygenase (methanesulfonate)	S_Adenosyl_L_homocysteine + H2O --> Adenine + S_Ribosyl_L_homocysteine
											FMNH2-dependent monooxygenase (ethanesulfonate)	N_N_diacetylchitobiose + H2O --> 2.0 N_Acetyl_D_glucosamine
										1.14.14.5	FMNH2-dependent monooxygenase (butanesulfonate)	N__3_Oxooctanoyl_homoserine_lactone + H2O --> 3_oxooctanoate + homoserine_lactone
											FMNH2 dependent monooxygenase pentanesulfonate	N__decanoyl__L_homoserine_lactone + H2O --> Decanoate__n_C10_0_ + homoserine_lactone
											FMNH2-dependent monooxygenase (sulfoacetate)	H2O + N__heptanoyl__L_homoserine_lactone --> heptanoate + homoserine_lactone
										3.11.1.1	Phosphonoacetaldehyde hydrolase	H2O + N__octanoyl__L_homoserine_lactone --> homoserine_lactone + octanoate__n_C8_0_
											Butyrate Coenzyme A Ligase	5_amino_1__5_phospho_D_ribosyl_imidazole + 2.0 proton_H_ --> 4_Amino_5_hydroxymethyl_2_methylpyrimidine + Glycolaldehyde + Phosphate
											3-hydroxycinnamic acid transport via proton symport, reversible (periplasm)	O_Acetyl_L_homoserine + Methanethiol --> Acetate + proton_H_ + L_Methionine
											3-(3-hydroxyphenyl)propionate transport via proton symport, reversible (periplasm)	O_Acetyl_L_homoserine + Hydrogen_sulfide <==> Acetate + proton_H_ + L_Homocysteine
										3.2.1.20	Alpha glucosidase	O_Acetyl_L_serine + Selenide --> Acetate + proton_H_ + S_Seleno_L_cysteine
											Type_III_effector_biosynthesis_RipAL	10_Formyltetrahydrofolate + 5_Amino_1__5_Phospho_D_ribosyl_imidazole_4_carboxamide <==> 5_Formamido_1__5_phospho_D_ribosyl_imidazole_4_carboxamide + 5_6_7_8_Tetrahydrofolate
											2-hydroxycyclohexanecarboxyl-CoA dehydrogenase	5_amino_1__5_phospho_D_ribosyl_imidazole + ATP + Bicarbonate --> 5_phosphoribosyl_5_carboxyaminoimidazole + ADP + proton_H_ + Phosphate
											4_hydroxy_benzoate_reversible_transport_via_proton_symport__periplasm_	5_amino_1__5_phospho_D_ribosyl_imidazole_4_carboxylate <==> 5_phosphoribosyl_5_carboxyaminoimidazole
										2.7.1.178;2.7.1.58	2-dehydro-3-deoxygalactonokinase	2_Oxoglutarate + Coenzyme_A + Nicotinamide_adenine_dinucleotide --> Carbon_dioxide_CO2 + Nicotinamide_adenine_dinucleotide___reduced + Succinyl_CoA
										4.1.2.55;4.1.2.21	2-dehydro-3-deoxy-6-phosphogalactonate aldolase	2_Oxoglutarate + proton_H_ --> 2_Oxoglutarate + proton_H_
										4.2.1.6;4.2.1.140	Galactonate dehydratase	2_Oxoglutarate + proton_H_ <==> 2_Oxoglutarate + proton_H_
											aspartic_protease_extracellular	2_Oxoglutarate <==> 2_Oxoglutarate
											Protein_biosynthesis_RSp1466	2_Amino_4_hydroxy_6__erythro_1_2_3_trihydroxypropyl_dihydropteridine_triphosphate + 3.0 H2O --> Dihydroneopterin + 2.0 proton_H_ + 3.0 Phosphate
											Protein_biosynthesis_RSp1467	2_Amino_4_hydroxy_6__erythro_1_2_3_trihydroxypropyl_dihydropteridine_triphosphate + 3.0 H2O --> Dihydroneopterin + 2.0 proton_H_ + 3.0 Phosphate
											dimethylallyl_diphosphate__AMP_dimethylallyltransferase	L_Alanine + ATP + H2O --> ADP + L_Alanine + proton_H_ + Phosphate
											L_methionine_oxidase__deaminating__extracellular_	D_Alanyl_D_alanine + ATP + H2O --> ADP + D_Alanyl_D_alanine + proton_H_ + Phosphate
											L_tryptophan_oxidase__deaminating__extracellular_	D_Alanyl_D_alanine + H2O --> 2.0 D_Alanine
											L_phenylalanine_oxigenase__decarboxylating_	2.0 D_Alanine + ATP <==> ADP + D_Alanyl_D_alanine + proton_H_ + Phosphate
											Protein_biosynthesis_RSc3151	Ala_Asp + ATP + H2O --> ADP + Ala_Asp + proton_H_ + Phosphate
											Type_III_effector_biosynthesis_RipX	Ala_Asp <==> Ala_Asp
											L_Tryptophan_oxigenase__decarboxylating_	Ala_Gln + ATP + H2O --> ADP + Ala_Gln + proton_H_ + Phosphate
											L_Tyrosine_oxigenase__decarboxylating_	Ala_Gln <==> Ala_Gln
											Type_III_effector_biosynthesis_RipTAL	Ala_Glu + ATP + H2O --> ADP + Ala_Glu + proton_H_ + Phosphate
											Protein_biosynthesis_RSc3430	Ala_Glu <==> Ala_Glu
											Protein_biosynthesis_RSp1139	L_Alanine <==> D_Alanine
											Type_III_effector_biosynthesis_RipV1	L_Alanine + proton_H_ --> L_Alanine + proton_H_
										2.3.1;2.3.1.-;4.1.1.87	Malonyl-ACP decarboxylase	2_Oxoglutarate + D_Alanine <==> D_Glutamate + Pyruvate
											Chromite transport out via proton antiport cytoplasm to periplasm	D_Alanine + Pyridoxal_5__phosphate --> Pyridoxamine_5__phosphate + Pyruvate
											Type_III_effector_biosynthesis_RipAG	2_Oxoglutarate + L_Alanine <==> L_Glutamate + Pyruvate
											Type_III_effector_biosynthesis_RipAH	L_Alanine + Pyridoxal_5__phosphate --> Pyridoxamine_5__phosphate + Pyruvate
											Methylmalonyl-CoA epimerase	L_Alanine <==> L_Alanine
											L-alanine transport in via proton symport (periplasm)	L_Alanine + ATP + tRNA_Ala_ --> L_Alanyl_tRNA_Ala_ + AMP + Diphosphate
											L-asparagine reversible transport via proton symport (periplasm)	D_Glyceraldehyde + proton_H_ + Nicotinamide_adenine_dinucleotide___reduced <==> Glycerol + Nicotinamide_adenine_dinucleotide
											Beta-alanine transport in via proton symport (periplasm)	D_Glyceraldehyde + proton_H_ + Nicotinamide_adenine_dinucleotide_phosphate___reduced --> Glycerol + Nicotinamide_adenine_dinucleotide_phosphate
											D-serine transport in via proton symport (periplasm)	Ethanol + Nicotinamide_adenine_dinucleotide <==> Acetaldehyde + proton_H_ + Nicotinamide_adenine_dinucleotide___reduced
										3.1.4.16	2',3'-cyclic-nucleotide phosphodiesterase (UMP) (periplasm)	Acetaldehyde + proton_H_ + Nicotinamide_adenine_dinucleotide_phosphate___reduced --> Ethanol + Nicotinamide_adenine_dinucleotide_phosphate
										3.1.4.16	2',3'-cyclic-nucleotide phosphodiesterase (CMP) (periplasm)	D_Glyceraldehyde + proton_H_ + Nicotinamide_adenine_dinucleotide___reduced <==> Glycerol + Nicotinamide_adenine_dinucleotide
										3.1.4.16	2',3'-cyclic-nucleotide phosphodiesterase (AMP) (periplasm)	(2-Naphthyl)methanol + Nicotinamide_adenine_dinucleotide --> 2-Naphthaldehyde + proton_H_ + Nicotinamide_adenine_dinucleotide___reduced
										3.1.4.16	2',3'-cyclic-nucleotide phosphodiesterase (GMP) (periplasm)	trans-3-Chloro-2-propene-1-ol --> 3-Chloroallyl aldehyde + H2
										3.1.3.6	3'-nucleotidase (UMP) (periplasm)	Formaldehyde + H2O + Nicotinamide_adenine_dinucleotide --> Formate + 2.0 proton_H_ + Nicotinamide_adenine_dinucleotide___reduced
										3.1.3.6	3'-nucleotidase (CMP) (periplasm)	decanal + H2O + Nicotinamide_adenine_dinucleotide --> Decanoate__n_C10_0_ + 2.0 proton_H_ + Nicotinamide_adenine_dinucleotide___reduced
										3.1.3.6	3'-nucleotidase (AMP) (periplasm)	H2O + Nicotinamide_adenine_dinucleotide + undecanal --> 2.0 proton_H_ + Nicotinamide_adenine_dinucleotide___reduced + undecanoate
										3.1.3.6	3'-nucleotidase (GMP) (periplasm)	Dodecanal + H2O + Nicotinamide_adenine_dinucleotide --> Dodecanoate__n_C12_0_ + 2.0 proton_H_ + Nicotinamide_adenine_dinucleotide___reduced
										1.14.13.33;1.14.13.2	4 hydroxybenzoate NADPHoxygen oxidoreductase 3 hydroxylating	H2O + Nicotinamide_adenine_dinucleotide + Tridecanal --> 2.0 proton_H_ + Nicotinamide_adenine_dinucleotide___reduced + Tridecanoate
											Plant_cell_wall_binding_RSc0246_act	H2O + Nicotinamide_adenine_dinucleotide + tetradecanal --> 2.0 proton_H_ + Nicotinamide_adenine_dinucleotide___reduced + tetradecanoate__n_C14_0_
											Plant_cell_wall_binding_RSc0249_act	H2O + Nicotinamide_adenine_dinucleotide + pentadecanal --> 2.0 proton_H_ + Nicotinamide_adenine_dinucleotide___reduced + pentadecanoate
											Protein_biosynthesis_RSc0246	H2O + Hexadecanal + Nicotinamide_adenine_dinucleotide --> 2.0 proton_H_ + Hexadecanoate__n_C16_0_ + Nicotinamide_adenine_dinucleotide___reduced
											Protein_biosynthesis_RSc0249	H2O + heptadecanal + Nicotinamide_adenine_dinucleotide --> 2.0 proton_H_ + heptadecanoate + Nicotinamide_adenine_dinucleotide___reduced
										1.4.9.2;1.4.3.4;1.4.3.21;1.4.99.4	4-(2-Aminoethyl)-1,2-benzenediol:oxygen oxidoreductase(deaminating)(flavin-containing)	H2O + Nicotinamide_adenine_dinucleotide + octadecanal --> 2.0 proton_H_ + Nicotinamide_adenine_dinucleotide___reduced + octadecanoate__n_C18_0_
										1.4.3.4;1.4.3.21;1.4.3.6;1.4.3.22	Phenethylamine oxidase	H2O + Nicotinamide_adenine_dinucleotide + Phenylacetaldehyde --> 2.0 proton_H_ + Nicotinamide_adenine_dinucleotide___reduced + Phenylacetic_acid
										1.4.9.2;1.4.3.4;1.4.3.21;1.4.3.22;1.4.99.4	Tyramine:oxygen oxidoreductase(deaminating)(flavin-containing) (periplasm)	H2O + Indole_3_acetaldehyde + Nicotinamide_adenine_dinucleotide --> 2.0 proton_H_ + Indole_3_acetate + Nicotinamide_adenine_dinucleotide___reduced
											Cyclohexanecarboxylate-CoA ligase	Acetaldehyde + H2O + Nicotinamide_adenine_dinucleotide --> Acetate + 2.0 proton_H_ + Nicotinamide_adenine_dinucleotide___reduced
											Type_III_effector_biosynthesis_RipAZ1	Acetaldehyde + H2O + Nicotinamide_adenine_dinucleotide_phosphate --> Acetate + 2.0 proton_H_ + Nicotinamide_adenine_dinucleotide_phosphate___reduced
										3.1.3.68	2 deoxyglucose 6 phosphatase	H2O + Nicotinamide_adenine_dinucleotide + Propanal --> 2.0 proton_H_ + Nicotinamide_adenine_dinucleotide___reduced + Propionate__n_C3_0_
											Erythrose-4-phosphate phosphatase	Aminoacetaldehyde + H2O + Nicotinamide_adenine_dinucleotide --> Glycine + 2.0 proton_H_ + Nicotinamide_adenine_dinucleotide___reduced
											D-fructose 1-phosphate phosphatase	H2O + Nicotinamide_adenine_dinucleotide_phosphate + Propanal --> 2.0 proton_H_ + Nicotinamide_adenine_dinucleotide_phosphate___reduced + Propionate__n_C3_0_
											D-fructose 6-phosphate phosphatase	Butanal + H2O + Nicotinamide_adenine_dinucleotide --> Butyrate__n_C4_0_ + 2.0 proton_H_ + Nicotinamide_adenine_dinucleotide___reduced
										3.1.3.10	Glucose-1-phosphatase	H2O + S__Methylmalonate_semialdehyde + Nicotinamide_adenine_dinucleotide --> 2.0 proton_H_ + Methylmalonate + Nicotinamide_adenine_dinucleotide___reduced
										3.1.3.9;3.1.3.58	Glucose-6-phosphate phosphatase	H2O + Nicotinamide_adenine_dinucleotide + pentanal --> 2.0 proton_H_ + Nicotinamide_adenine_dinucleotide___reduced + Pentanoate
										2.3.1.187	Malonyl-ACP transferase	H2O + hexanal + Nicotinamide_adenine_dinucleotide --> 2.0 proton_H_ + Hexanoate__n_C6_0_ + Nicotinamide_adenine_dinucleotide___reduced
											Ribose 5-phosphate phosphatase	H2O + heptanal + Nicotinamide_adenine_dinucleotide --> 2.0 proton_H_ + heptanoate + Nicotinamide_adenine_dinucleotide___reduced
											Ribulose-5-Phosphate Phosphatase	H2O + Nicotinamide_adenine_dinucleotide + octanal --> 2.0 proton_H_ + Nicotinamide_adenine_dinucleotide___reduced + octanoate__n_C8_0_
										2.1.1.37	DNA (cytosine-5-)-methyltransferase	H2O + Nicotinamide_adenine_dinucleotide + nonanal --> 2.0 proton_H_ + Nicotinamide_adenine_dinucleotide___reduced + Nonanoate
										1.1.99.25;1.1.5.8	Quinate dehydrogenase pyrroloquinoline quinone	Chloroacetaldehyde + H2O + Nicotinamide_adenine_dinucleotide_phosphate --> chloroacetate + 2.0 proton_H_ + Nicotinamide_adenine_dinucleotide_phosphate___reduced
											O_acetyl_L_homoserine_lyase	H2O + Nicotinamide_adenine_dinucleotide + Propynoate --> 2.0 proton_H_ + Nicotinamide_adenine_dinucleotide___reduced + 2_Propyn_1_al
											2-hydroxy-3-carboxybenzalpyruvate hydratase-aldolase	3_Butyn_1_al + H2O + Nicotinamide_adenine_dinucleotide --> 3_Butynoate + 2.0 proton_H_ + Nicotinamide_adenine_dinucleotide___reduced
											2-hydroxy-3-methylbenzalpyruvate hydratase-aldolase	Dihydroxyacetone_phosphate + H2O --> Dihydroxyacetone + Phosphate
											2-hydroxy-4-hydroxymethylbenzal pyruvate hydratasealdolase	H2O + 3.0 proton_H_ + Urea_1_carboxylate --> 2.0 Carbon_dioxide_CO2 + 2.0 Ammonium
											2-hydroxyethyldisulfide reductase	Allantoate + H2O <==> Ureidoglycolate + Urea
											Acyl dehydratase	Allantoin + H2O <==> Allantoate + proton_H_
											Acyl dehydratase	Applipoprotein + phosphatidylethanolamine__dihexadecanoyl__n_C16_0_ --> 2_Acyl_sn_glycero_3_phosphoethanolamine__n_C16_0_ + lipoprotein
											Acyl dehydratase	Applipoprotein + Phosphatidylglycerol__dihexadecanoyl__n_C16_0_ --> 2_Acyl_sn_glycero_3_phosphoglycerol__n_C16_0_ + lipoprotein
											Acyl dehydratase	proton_H_ + Methylglyoxal + Nicotinamide_adenine_dinucleotide_phosphate___reduced --> Acetol + Nicotinamide_adenine_dinucleotide_phosphate
											Acyl dehydratase	L-Arabitol + Nicotinamide_adenine_dinucleotide <==> L-Arabinose + proton_H_ + Nicotinamide_adenine_dinucleotide___reduced
											Acyl dehydratase	L-Arabitol + Nicotinamide_adenine_dinucleotide_phosphate <==> L-Arabinose + proton_H_ + Nicotinamide_adenine_dinucleotide_phosphate___reduced
											Acyl dehydratase	D_Altronate --> 2_Dehydro_3_deoxy_D_gluconate + H2O
											Acyl dehydratase	1_6_anhydrous_N_Acetylmuramyl_tripeptide + H2O --> L_alanine_D_glutamate_meso_2_6_diaminoheptanedioate + 1_6_anhydrous_N_Acetylmuramate
											N_hexanoyl_L_homoserine_lactone_synthase	1_6_anhydrous_N_Acetylmuramyl_tetrapeptide + H2O --> L_alanine_D_glutamate_meso_2_6_diaminoheptanedioate_D_alanine + 1_6_anhydrous_N_Acetylmuramate
											N_octanoyl_L_homoserine_lactone_synthase	1_6_anhydrous_N_Acetylmuramyl_tetrapeptide + H2O --> D_Alanine + 1_6_anhydrous_N_Acetylmuramyl_tripeptide
											L_canavanine_efflux_via_proton_antiport__periplasm_	2_Aminomuconate_6_semialdehyde + H2O + Nicotinamide_adenine_dinucleotide --> 2_Aminomuconate + 2.0 proton_H_ + Nicotinamide_adenine_dinucleotide___reduced
											Naphthyl-2-methylene-succinyl-CoA hydratase	Maltose + Maltotriose --> D_Glucose + Maltotetraose
											Urea transport via ABC system (periplasm)	Maltose + Maltotetraose --> D_Glucose + Maltopentaose
											1,2-dihydroxyfluorene 1,1a-dioxygenase	Maltose + Maltopentaose --> D_Glucose + Maltohexaose
											1-(4'-hydroxyphenyl)ethanol dehydrogenase	Maltose + Maltohexaose --> D_Glucose + Maltoheptaose
											1-methylnaphthalene hydroxylase	8_Amino_7_oxononanoate + S_Adenosyl_L_methionine <==> S_Adenosyl_4_methylthio_2_oxobutanoate + 7_8_Diaminononanoate
											2-Acyl-sn-glycero-3-phosphatidate (n-C12:0) transporter via facilitated diffusion (periplasm)	H2O + Indole_3_acetamide --> Indole_3_acetate + Ammonium
											2-Acyl-sn-glycero-3-phosphatidate (n-C14:0) transporter via facilitated diffusion (periplasm)	Ampicillin + proton_H_ --> proton_H_
											2-Acyl-sn-glycero-3-phosphatidate (n-C14:1) transporter via facilitated diffusion (periplasm)	Ampicillin <==> Ampicillin
											2-Acyl-sn-glycero-3-phosphatidate (n-C16:0) transporter via facilitated diffusion (periplasm)	5_amino_1__5_phospho_D_ribosyl_imidazole + H2O + Nicotinamide_adenine_dinucleotide --> 4_Amino_2_methyl_5_phosphomethylpyrimidine + 2.0 Formate + 3.0 proton_H_ + Nicotinamide_adenine_dinucleotide___reduced
											2-Acyl-sn-glycero-3-phosphatidate (n-C16:1) transporter via facilitated diffusion (periplasm)	AMP + H2O --> Adenine + alpha_D_Ribose_5_phosphate
											2-Acyl-sn-glycero-3-phosphatidate (n-C18:0) transporter via facilitated diffusion (periplasm)	Ala_Asp + H2O --> L_Alanine + L_Aspartate
											2-Acyl-sn-glycero-3-phosphatidate (n-C18:1) transporter via facilitated diffusion (periplasm)	Ala_Glu + H2O --> L_Alanine + L_Glutamate
											2-Acyl-sn-glycero-3-phosphoethanolamine (n-C12:0) transporter via facilitated diffusion (periplasm)	Ala_Gln + H2O --> L_Alanine + L_Glutamine
											2-Acyl-sn-glycero-3-phosphoethanolamine (n-C14:0) transporter via facilitated diffusion (periplasm)	Cys_Gly + H2O --> L_Cysteine + Glycine
											2-Acyl-sn-glycero-3-phosphoethanolamine (n-C14:1) transporter via facilitated diffusion (periplasm)	asp_ala + H2O --> L_Alanine + L_Aspartate
											2-Acyl-sn-glycero-3-phosphoethanolamine (n-C16:0) transporter via facilitated diffusion (periplasm)	asp_asp + H2O --> 2.0 L_Aspartate
											2-Acyl-sn-glycero-3-phosphoethanolamine (n-C16:1) transporter via facilitated diffusion (periplasm)	asp_glu + H2O --> L_Aspartate + L_Glutamate
											2-Acyl-sn-glycero-3-phosphoethanolamine (n-C18:0) transporter via facilitated diffusion (periplasm)	asp_gln + H2O --> L_Aspartate + L_Glutamine
											2-Acyl-sn-glycero-3-phosphoethanolamine (n-C18:1) transporter via facilitated diffusion (periplasm)	asp_val + H2O --> L_Aspartate + L_Valine
											2-Acyl-sn-glycero-3-phosphoglycerol (n-C12:0) transporter via facilitated diffusion (periplasm)	Gly_Gln + H2O --> L_Glutamine + Glycine
											2-Acyl-sn-glycero-3-phosphoglycerol (n-C14:0) transporter via facilitated diffusion (periplasm)	H2O + Met_Ala --> L_Alanine + L_Methionine
											2-Acyl-sn-glycero-3-phosphoglycerol (n-C14:1) transporter via facilitated diffusion (periplasm)	gln_glu + H2O --> L_Glutamine + L_Glutamate
											2-Acyl-sn-glycero-3-phosphoglycerol (n-C16:0) transporter via facilitated diffusion (periplasm)	gln_gly + H2O --> L_Glutamine + Glycine
											2-Acyl-sn-glycero-3-phosphoglycerol (n-C16:1) transporter via facilitated diffusion (periplasm)	1_6_anhydrous_N_Acetylmuramate + ATP + H2O --> N_acetylmuramate_6_phosphate + ADP + proton_H_
											2-Acyl-sn-glycero-3-phosphoglycerol (n-C18:0) transporter via facilitated diffusion (periplasm)	Anthranilate + 5_Phospho_alpha_D_ribose_1_diphosphate --> Diphosphate + N__5_Phospho_D_ribosyl_anthranilate
											2-Acyl-sn-glycero-3-phosphoglycerol (n-C18:1) transporter via facilitated diffusion (periplasm)	chorismate + L_Glutamine --> Anthranilate + L_Glutamate + proton_H_ + Pyruvate
											2_aminobenzoate_CoA_ligase	L_Alanine + proton_H_ + Pimeloyl__acyl_carrier_protein_ --> 8_Amino_7_oxononanoate + acyl_carrier_protein + Carbon_dioxide_CO2
											2,2-bis(4-hydroxyphenyl)-1-propanol hydroxylase	P1_P4_Bis_5__adenosyl__tetraphosphate + H2O --> 2.0 ADP + 2.0 proton_H_
											R_2KMBT	P1_P5_Bis_5__adenosyl__pentaphosphate + H2O --> ADP + ATP + 2.0 proton_H_
											2-Methyl-4-amino-5-hydroxymethylpyrimidine diphosphatase	beta_Alanine + Pyruvate <==> L_Alanine + Malonate_semialdehyde
											2-methylnaphthalene hydroxylase	Ampicillin + proton_H_ --> Ampicillin + proton_H_
											Protocatechuate outher membrane transport	Ampicillin + proton_H_ --> Ampicillin + proton_H_
											3,4-dihydroxyfluorene 4,4a-dioxygenase	Dodecanoly_phosphate__n_C12_0_ + Glycerol_3_phosphate --> 1_dodecanoyl_sn_glycerol_3_phosphate + proton_H_ + Phosphate
											Alcohol dehydrogenase	Glycerol_3_phosphate + Tetradecanoyl_phosphate__n_C14_0_ --> 1_tetradecanoyl_sn_glycerol_3_phosphate + proton_H_ + Phosphate
										1.13.11.27	4 Hydroxyphenylpyruvateoxygen oxidoreductase	Glycerol_3_phosphate + Tetradecenoyl_phosphate__n_C14_1_ --> 1_tetradec_7_enoyl_sn_glycerol_3_phosphate + proton_H_ + Phosphate
											4_aminobutyrate_aminotransferase	Glycerol_3_phosphate + Hexadecanoyl_phosphate__n_C16_0_ --> 1_hexadecanoyl_sn_glycerol_3_phosphate + proton_H_ + Phosphate
											beta_alanine__pyruvate_transaminase	Glycerol_3_phosphate + Hexadecanoyl_phosphate__n_C16_1_ --> 1_hexadec_9_enoyl_sn_glycerol_3_phosphate + proton_H_ + Phosphate
										2.3.1.86;2.3.1.85;4.2.1.61;4.2.1.60;2.3.1.-;4.2.1.59;4.2.1.58	3-hydroxyacyl-[acyl-carrier-protein] dehydratase (n-C10:0)	Glycerol_3_phosphate + Octadecanoyl_phosphate__n_C18_0_ --> 1_octadecanoyl_sn_glycerol_3_phosphate + proton_H_ + Phosphate
										2.3.1.86;2.3.1.85;4.2.1.61;4.2.1.60;2.3.1.-;4.2.1.59;4.2.1.58	3-hydroxyacyl-[acyl-carrier-protein] dehydratase (n-C12:0)	Glycerol_3_phosphate + Octadecanoyl_phosphate__n_C18_1_ --> 1_octadec_11_enoyl_sn_glycerol_3_phosphate + proton_H_ + Phosphate
										4.2.1.61	3-hydroxyacyl-[acyl-carrier-protein] dehydratase (n-C12:1)	Diglyceride Braun prolipoprotein + H2O --> Braun apolipoprotein + Braun lipoprotein signal peptide
										2.3.1.86;2.3.1.85;4.2.1.61;2.3.1.-;4.2.1.59	3-hydroxyacyl-[acyl-carrier-protein] dehydratase (n-C14:0)	Benzoyl_phosphate + H2O --> Benzoate + proton_H_ + Phosphate
										4.2.1.61	3-hydroxyacyl-[acyl-carrier-protein] dehydratase (n-C14:1)	5_Amino_6__5__phosphoribosylamino_uracil + proton_H_ + Nicotinamide_adenine_dinucleotide_phosphate___reduced --> 5_Amino_6__5__phosphoribitylamino_uracil + Nicotinamide_adenine_dinucleotide_phosphate
										2.3.1.86;2.3.1.85;4.2.1.61;2.3.1.-;4.2.1.59	3-hydroxyacyl-[acyl-carrier-protein] dehydratase (n-C16:0)	3__4_Hydroxyphenyl_pyruvate + L_Phenylalanine <==> Phenylpyruvate + L_Tyrosine
										4.2.1.61	3-hydroxyacyl-[acyl-carrier-protein] dehydratase (n-C16:1)	L-Arabinose + ATP + H2O --> ADP + L-Arabinose + proton_H_ + Phosphate
										4.2.1.61;2.3.1.-;4.2.1.-	3-hydroxyacyl-[acyl-carrier-protein] dehydratase (n-C18:0)	Aerobactin + ATP + H2O --> ADP + Aerobactin + proton_H_ + Phosphate
										4.2.1.61	3-hydroxyacyl-[acyl-carrier-protein] dehydratase (n-C18:1)	Aerobactin_like_fe3_loaded + ATP + H2O --> ADP + Aerobactin_like_fe3_loaded + proton_H_ + Phosphate
										4.2.1.58	3-hydroxyacyl-[acyl-carrier-protein] dehydratase (n-C4:0)	Aerobactin_like + Iron_3_ --> Aerobactin_like_fe3_loaded
										2.3.1.86;2.3.1.85;2.3.1.-;4.2.1.59;4.2.1.58	3-hydroxyacyl-[acyl-carrier-protein] dehydratase (n-C6:0)	2.0 Aerobactin_like_fe3_loaded + Nicotinamide_adenine_dinucleotide_phosphate___reduced --> 2.0 Aerobactin_like + 2.0 Iron_2_ + proton_H_ + Nicotinamide_adenine_dinucleotide_phosphate
										2.3.1.86;2.3.1.85;4.2.1.61;2.3.1.-;4.2.1.59;4.2.1.58	3-hydroxyacyl-[acyl-carrier-protein] dehydratase (n-C8:0)	2.0 Acetyl_CoA + 4.0 ATP + 2.0 L_Lysine + 2.0 Nicotinamide_adenine_dinucleotide_phosphate___reduced + 2.0 Dioxygen --> 4.0 ADP + Aerobactin_like + 2.0 Coenzyme_A + 4.0 proton_H_ + 2.0 Nicotinamide_adenine_dinucleotide_phosphate + 4.0 Phosphate
										1.14.13.127	3-hydroxycinnamate hydroxylase	Aerobactin_like + proton_H_ --> Aerobactin_like + proton_H_
										1.14.13.127	3-(3-hydroxy-phenyl)propionate hydroxylase	Aerobactin_like_fe3_loaded + proton_H_ --> Aerobactin_like_fe3_loaded + proton_H_
										2.8.3.6	3-oxoadipate CoA-transferase	Aerobactin_like + proton_H_ --> Aerobactin_like + proton_H_
										2.3.1.86;2.3.1.85;2.3.1.-;1.1.1.100	3-oxoacyl-[acyl-carrier-protein] reductase (n-C10:0)	L_Arginine + ATP + H2O --> ADP + L_Arginine + proton_H_ + Phosphate
										2.3.1.86;2.3.1.85;2.3.1.-;1.1.1.100	3-oxoacyl-[acyl-carrier-protein] reductase (n-C12:0)	L_Arginine + proton_H_ --> Agmatine + Carbon_dioxide_CO2
										1.1.1.100	3-oxoacyl-[acyl-carrier-protein] reductase (n-C12:1)	L_Arginine + H2O --> Ornithine + Urea
										2.3.1.86;2.3.1.85;2.3.1.-;1.1.1.100	3-oxoacyl-[acyl-carrier-protein] reductase (n-C14:0)	N_omega___L_Arginino_succinate <==> L_Arginine + Fumarate
										1.1.1.100	3-oxoacyl-[acyl-carrier-protein] reductase (n-C14:1)	L_Aspartate + ATP + L_Citrulline --> AMP + N_omega___L_Arginino_succinate + proton_H_ + Diphosphate
										2.3.1.86;2.3.1.85;2.3.1.-;1.1.1.100	3-oxoacyl-[acyl-carrier-protein] reductase (n-C16:0)	L_Arginine + proton_H_ --> L_Arginine + proton_H_
										1.1.1.100	3-oxoacyl-[acyl-carrier-protein] reductase (n-C16:1)	L_Arginine <==> L_Arginine
										1.1.1.100	3-oxoacyl-[acyl-carrier-protein] reductase (n-C18:0)	L_Arginine + ATP + tRNA_Arg_ --> AMP + L_Arginyl_tRNA_Arg_ + Diphosphate
										1.1.1.100	3-oxoacyl-[acyl-carrier-protein] reductase (n-C18:1)	L_Aspartate_4_semialdehyde + Nicotinamide_adenine_dinucleotide_phosphate + Phosphate <==> 4_Phospho_L_aspartate + proton_H_ + Nicotinamide_adenine_dinucleotide_phosphate___reduced
										1.1.1.100	3-oxoacyl-[acyl-carrier-protein] reductase (n-C4:0)	L_Asparagine + H2O --> L_Aspartate + Ammonium
										2.3.1.86;2.3.1.85;2.3.1.-;1.1.1.100	3-oxoacyl-[acyl-carrier-protein] reductase (n-C6:0)	L_Asparagine + H2O --> L_Aspartate + Ammonium
										2.3.1.86;2.3.1.85;2.3.1.-;1.1.1.100	3-oxoacyl-[acyl-carrier-protein] reductase (n-C8:0)	L_Aspartate + ATP + L_Glutamine + H2O --> AMP + L_Asparagine + L_Glutamate + proton_H_ + Diphosphate
										2.3.1.86	3-oxoacyl-[acyl-carrier-protein] synthase (n-C10:0)	L_Asparagine + proton_H_ <==> L_Asparagine + proton_H_
										2.3.1.86	3-oxoacyl-[acyl-carrier-protein] synthase (n-C12:0)	L_Asparagine <==> L_Asparagine
										2.3.1.41	3-oxoacyl-[acyl-carrier-protein] synthase (n-C12:1)	Arsenite + ATP + H2O --> ADP + Arsenite + proton_H_ + Phosphate
										2.3.1.86	3-oxoacyl-[acyl-carrier-protein] synthase (n-C14:0)	Arsenite <==> Arsenite
										2.3.1.41	3-oxoacyl-[acyl-carrier-protein] synthase (n-C14:1)	Arsenate <==> Arsenate
										2.3.1.86	3-oxoacyl-[acyl-carrier-protein] synthase (n-C16:0)	Arsenate <==> Arsenate
										2.3.1.41	3-oxoacyl-[acyl-carrier-protein] synthase (n-C16:1)	L_Aspartate + proton_H_ --> beta_Alanine + Carbon_dioxide_CO2
										2.3.1.41	3-oxoacyl-[acyl-carrier-protein] synthase (n-C18:0)	L_Aspartate + ATP + H2O --> ADP + L_Aspartate + proton_H_ + Phosphate
										2.3.1.179	3-oxoacyl-[acyl-carrier-protein] synthase (n-C18:1)	asp_ala + ATP + H2O --> ADP + asp_ala + proton_H_ + Phosphate
										2.3.1.86	3-oxoacyl-[acyl-carrier-protein] synthase (n-C6:0)	asp_ala <==> asp_ala
										2.3.1.86	3-oxoacyl-[acyl-carrier-protein] synthase (n-C8:0)	asp_asp + ATP + H2O --> ADP + asp_asp + proton_H_ + Phosphate
											3_hydroxypalmitic_acid_methyl_ester_synthase_hypothetical_reaction	asp_asp <==> asp_asp
										2.3.1.174;2.3.1.16	3-oxoadipyl-CoA thiolase	L_Aspartate + Carbamoyl_phosphate --> N_Carbamoyl_L_aspartate + proton_H_ + Phosphate
											4_carboxymuconolacto_ne_decarboxylase	asp_gln + ATP + H2O --> ADP + asp_gln + proton_H_ + Phosphate
											4-ethylphenol methylenehydroxylase	asp_gln <==> asp_gln
											4 hydroxyphenylacetate transport in via proton symport periplasm	asp_glu + ATP + H2O --> ADP + asp_glu + proton_H_ + Phosphate
											4_nitrophenyl_phosphatase__periplasm_	asp_glu <==> asp_glu
											4_oxalocrotonate_isomerase	L_Aspartate + ATP <==> 4_Phospho_L_aspartate + ADP
											4-oxalocrotonate tautomerase	L_Aspartate + H2O + Dioxygen --> Hydrogen_peroxide + Ammonium + Oxaloacetate
											4 Oxopentanoyl CoA 4 dehydrogenase (NAD)	L_Aspartate + Fumarate --> proton_H_ + Iminoaspartate + Succinate
											4 Oxopentanoyl CoA 4 dehydrogenase (NADP)	L_Aspartate + Dioxygen --> Hydrogen_peroxide + proton_H_ + Iminoaspartate
											Tetrapeptide L,D-carboxypeptidase	Protein --> Peptide
											Tetrapeptide L,D-carboxypeptidase (periplasm)	L_Aspartate + proton_H_ <==> L_Aspartate + proton_H_
										1.1.1.-;1.1.1.69	5-dehydro-D-gluconate reductase	2_Oxoglutarate + L_Aspartate <==> L_Glutamate + Oxaloacetate
											5'-deoxyadenosine nuclosidase	L_Aspartate <==> L_Aspartate
										1.2.1.3	5-Hydroxyindoleacetaldehyde:NAD+ oxidoreductase	L_Aspartate + ATP + tRNA_Asp_ --> AMP + L_Aspartyl_tRNA_Asp_ + Diphosphate
											5-Hydroxy-2-oxo-4-ureido-2,5-dihydro-1H-imidazole-5-carboxylate decarboxylase, spontaneous	asp_val + ATP + H2O --> ADP + asp_val + proton_H_ + Phosphate
											6 Hydroxy Nicotinic acid transport via proton symport periplasm	asp_val <==> asp_val
										5.3.1.13	Arabinose-5-phosphate isomerase	Arsenate + glutaredoxin__reduced_ <==> Arsenite + glutaredoxin__oxidized_ + H2O
											acetoacetyl_CoA_reductase	L_Allo_threonine + Nicotinamide_adenine_dinucleotide_phosphate --> L_2_Amino_3_oxobutanoate + proton_H_ + Nicotinamide_adenine_dinucleotide_phosphate___reduced
											4_aminobutyrate_transaminase	Adenosine_5__phosphosulfate + ATP --> P1_P4_Bis_5__adenosyl__tetraphosphate + proton_H_ + Sulfate
										1.2.1.19;1.2.1.3;1.2.1.-	Aminobutyraldehyde dehydrogenase	ATP + 5_Phospho_alpha_D_ribose_1_diphosphate --> proton_H_ + Diphosphate + 1__5_Phosphoribosyl__ATP
										2.3.1.9	Acetyl-CoA C-acetyltransferase	ADP + 4.0 proton_H_ + Phosphate --> ATP + H2O + 3.0 proton_H_
										2.3.1.9;2.3.1.16	Acetyl-CoA C-acyltransferase (butanoyl-CoA) (r)	ATP + Biotin --> Biotinyl-5'-AMP + Diphosphate
										2.3.1.9	Acetyl-CoA C-acyltransferase (hexanoyl-CoA) (r)	Beta-Alanine + proton_H_ --> beta_Alanine + proton_H_
										2.3.1.9;2.3.1.16	Acetyl-CoA C-acyltransferase (octanoyl-CoA) (r)	ATP + H2O + M_hco3_p --> ADP + proton_H_ + Bicarbonate + Phosphate
										2.3.1.9	Acetyl-CoA C-acyltransferase (decanoyl-CoA) (r)	R__3_Hydroxybutanoate + Nicotinamide_adenine_dinucleotide <==> Acetoacetate + proton_H_ + Nicotinamide_adenine_dinucleotide___reduced
										2.3.1.9;2.3.1.16	Acetyl-CoA C-acyltransferase (dodecanoyl-CoA) (r)	Berberine + proton_H_ --> proton_H_
										2.3.1.9;2.3.1.155;2.3.1.16	Acetyl-CoA C-acyltransferase (tetradecanoyl-CoA) (r)	Berberine <==> Berberine
											Acetyl-CoA acyltransferase (hexadecanoyl-CoA), (r)	Betaine_aldehyde + H2O + Nicotinamide_adenine_dinucleotide <==> Glycine_betaine + 2.0 proton_H_ + Nicotinamide_adenine_dinucleotide___reduced
										1.2.1.10	Acetaldehyde dehydrogenase (acetylating)	R__3_Hydroxybutanoate + proton_H_ --> R__3_Hydroxybutanoate + proton_H_
										2.7.7.62	Adenosyl cobinamide phosphate guanyltransferase	2.23E-4 10_Formyltetrahydrofolate + 2.6E-5 2Fe_2S__iron_sulfur_cluster + 2.6E-4 4Fe_4S__iron_sulfur_cluster + 0.01068 Oantigen_core_kdo_lipidA_Ralstonia_solanacearum + 0.0094 1_2_beta_D_Glucosyl_13_acetylated_cycled + 2.23E-4 Adenosylcobalamin + 0.6411 L_Alanyl_tRNA_Ala_ + 2.23E-4 S_Adenosyl_L_methionine + 0.24141 L_Arginyl_tRNA_Arg_ + 0.19535 L_Asparaginyl_tRNA_Asn_ + 0.19535 L_Aspartyl_tRNA_Asp_ + 54.832741 ATP + 2.0E-6 Biotin + 2.23E-4 chorismate + 0.005205 Chloride + 0.00353 cardiolipin__tetrahexadecanoyl__n_C16_0_ + 0.0021 cardiolipin__tetrahexadec_9_enoyl__n_C16_1_ + 8.7E-4 cardiolipin__tetraoctadecanoyl__n_C18_0_ + 0.00162 cardiolipin__tetraoctadec_11_enoyl__n_C18_1_ + 5.76E-4 Coenzyme_A + 2.5E-5 Cobalt_Co2_ + 0.22995 CTP + 0.06088 L_Cysteinyl_tRNA_Cys_ + 0.01689 dATP + 0.03425 dCTP + 0.03425 dGTP + 0.01689 dTTP + 2.23E-4 Flavin_adenine_dinucleotide_oxidized + 0.006715 Iron_2_ + 0.27105 L_Glutaminyl_tRNA_Gln_ + 0.016 1_2_beta_D_Glucosyl_13_cycled + 0.27105 L_Glutamyl_tRNA_Glu_ + 0.009513 Glycogen + 0.60087 Glycyl_tRNA_Gly_ + 2.23E-4 Reduced_glutathione + 0.21053 GTP + 54.72405 H2O + 2.23E-4 Heme_O + 0.11806 L_Histidyl_tRNA_His_ + 0.162 L_Isoleucyl_tRNA_Ile_ + 0.195193 potassium + 0.27635 L_Leucyl_tRNA_Leu_ + 3.0E-6 lipoate__protein_bound_ + 0.10006 L_Lysine_tRNA__Lys_ + 0.08417 L_Methionyl_tRNA__Met_ + 0.008675 Magnesium + 2.23E-4 5_10_Methylenetetrahydrofolate + 6.91E-4 Manganese_II_ + 7.0E-6 Molybdate + 1.22E-4 molybdopterin_guanine_dinucleotide + 0.00323 two_linked_disacharide_tripeptide_murein_units__uncrosslinked__middle_of_chain_ + 0.00145 two_disacharide_linked_murein_units__tripeptide_crosslinked_tetrapeptide__A2pm__D_ala___middle_of_chain_ + 0.01291 two_linked_disacharide_tetrapeptide_murein_units__uncrosslinked__middle_of_chain_ + 0.01308 two_disacharide_linked_murein_units__tetrapeptide_corsslinked_tetrapeptide__A2pm__D_ala___middle_of_chain_ + 0.00161 three_disacharide_linked_murein_units__tetrapeptide_crosslinked_tetrapeptide__A2pm__D_ala____tetrapeptide_corsslinked_tetrapeptide__A2pm__D_ala____middle_of_chain_ + 0.001831 Nicotinamide_adenine_dinucleotide + 4.47E-4 Nicotinamide_adenine_dinucleotide_phosphate + 0.013013 Ammonium + 0.01791 phosphatidylethanolamine__dihexadecanoyl__n_C16_0_ + 0.01066 phosphatidylethanolamine__dihexadec_9enoyl__n_C16_1_ + 0.0044 phosphatidylethanolamine__dioctadecanoyl__n_C18_0_ + 0.00821 phosphatidylethanolamine__dioctadec_11_enoyl__n_C18_1_ + 0.0057 Phosphatidylglycerol__dihexadecanoyl__n_C16_0_ + 0.00339 Phosphatidylglycerol__dihexadec_9_enoyl__n_C16_1_ + 0.0014 Phosphatidylglycerol__dioctadecanoyl__n_C18_0_ + 0.00261 Phosphatidylglycerol__dioctadec_11_enoyl__n_C18_1_ + 2.23E-4 Protoheme + 0.22764 L_Phenylalanyl_tRNA_Phe_ + 0.52781 L_Prolyl_tRNA_Pro_ + 0.03327 Putrescine + 2.23E-4 Pyridoxal_5__phosphate + 2.23E-4 Ubiquinol_8 + 2.23E-4 Riboflavin + 0.22288 L_Seryl_tRNA_Ser_ + 0.004338 Sulfate + 0.006744 Spermidine + 2.23E-4 5_6_7_8_Tetrahydrofolate + 2.23E-4 Thiamine_diphosphate + 0.40446 L_Threonyl_tRNA_Thr_ + 0.00424 L_Tryptophanyl_tRNA_Trp_ + 0.11753 L_Tyrosyl_tRNA_Tyr_ + 5.5E-5 Undecaprenyl_diphosphate + 0.08612 UTP + 0.3637 L_Valyl_tRNA_Val_ --> 54.72405 ADP + 54.72405 proton_H_ + 54.72405 Phosphate + 0.737561 Diphosphate + 0.6411 tRNA_Ala_ + 0.24141 tRNA_Arg_ + 0.3907 tRNA_Asp_ + 0.06088 tRNA_Cys_ + 0.27105 tRNA_Gln_ + 0.27105 tRNA__Glu_ + 0.60087 tRNA_Gly_ + 0.11806 tRNA_His_ + 0.162 tRNA_Ile_ + 0.27635 tRNA_Leu_ + 0.10006 tRNA_Lys_ + 0.08417 tRNA_Met_ + 0.22764 tRNA_Phe_ + 0.52781 tRNA_Pro_ + 0.22288 tRNA_Ser_ + 0.40446 tRNA_Thr_ + 0.00424 tRNA_Trp_ + 0.11753 tRNA_Tyr_ + 0.3637 tRNA_Val_
											acetyl_CoA_synthetase	5-(3'-Carboxy-3'-oxopropenyl)-4,6-dihydroxypicolinate + proton_H_ + Nicotinamide_adenine_dinucleotide_phosphate___reduced --> 5-(3'-Carboxy-3'-oxopropyl)-4,6-dihydroxypicolinate + Nicotinamide_adenine_dinucleotide_phosphate
											acetyl_CoA_synthetase	Ampicillin + H2O <==> Ampicilloic_acid + proton_H_
											Acriflavine_transport_via_efflux_pump	H2O + Penicillin <==> proton_H_ + Penicilloic_acid
										2.7.2.8	Acetylglutamate kinase	FMN + proton_H_ + Nicotinamide_adenine_dinucleotide___reduced + Dioxygen --> 5_6_Dimethylbenzimidazole + D_Erythrose_4_phosphate + H2O + Nicotinamide_adenine_dinucleotide
										2.3.1.1	N-acetylglutamate synthase	Bisphenol A + proton_H_ + Nicotinamide_adenine_dinucleotide___reduced + Dioxygen --> 2,2-Bis(4-hydroxyphenyl)-1-propanol + H2O + Nicotinamide_adenine_dinucleotide
										2.2.1.6	2-aceto-2-hydroxybutanoate synthase	Bisphenol A + proton_H_ + Nicotinamide_adenine_dinucleotide___reduced + Dioxygen --> 1,2-Bis(4-hydroxyphenyl)-2-propanol + H2O + Nicotinamide_adenine_dinucleotide
											Alcohol dehydrogenase	H2O + Adenosine_3__5__bisphosphate --> AMP + Phosphate
											Alcohol dehydrogenase	Bromosuccinate + 2.0 proton_H_ --> Bromosuccinate + 2.0 proton_H_
										2.2.1.6	Acetolactate synthase	Bromosuccinate <==> Bromosuccinate
											Acid phosphatase (N-Acetyl-D-mannosamine)	Bromosuccinate + H2O --> Bromide + proton_H_ + L_Malate
										1.3.3.6;1.3.8.7;1.3.99.3;1.3.8.1;1.3.99.-	Acyl-CoA dehydrogenase (butanoyl-CoA)	2.0 Bromide + proton_H_ --> 2.0 Bromide + proton_H_
										1.3.99.3	Acyl-CoA dehydrogenase (hexanoyl-CoA)	Bromide <==> Bromide
										1.3.8.8;1.3.3.6;1.3.8.7;1.3.99.3;1.3.99.-	Acyl-CoA dehydrogenase (octanoyl-CoA)	2.0 (S)-2-Methylbutanoyl-CoA + Dioxygen --> 2.0 2-Methylbut-2-enoyl-CoATiglyl-CoA + 2.0 H2O
										1.3.99.3	Acyl-CoA dehydrogenase (decanoyl-CoA)	2.0 2-Methylpropanoyl-CoA + Dioxygen --> 2.0 2_Methylprop_2_enoyl_CoA + 2.0 H2O
										1.3.8.8;1.3.3.6;1.3.8.7;1.3.99.3;1.3.99.-	Acyl-CoA dehydrogenase (dodecanoyl-CoA)	butanoyl_adenylate + Coenzyme_A <==> AMP + Butanoyl_CoA + proton_H_
										1.3.8.8;1.3.8.9;1.3.3.6;1.3.8.7;1.3.99.3;1.3.99.-	Acyl-CoA dehydrogenase (tetradecanoyl-CoA)	ATP + Butyrate__n_C4_0_ + proton_H_ <==> butanoyl_adenylate + Diphosphate
										1.3.8.8;1.3.8.9;1.3.3.6;1.3.8.7;1.3.99.3;1.3.99.-	Acyl-CoA dehydrogenase (hexadecanoyl-CoA)	Butanal + proton_H_ + Nicotinamide_adenine_dinucleotide___reduced --> 1_Butanol + Nicotinamide_adenine_dinucleotide
											Acyl-CoA dehydrogenase (octadecanoyl-CoA)	2Fe_2S__iron_sulfur_cluster + S_Adenosyl_L_methionine + Dethiobiotin --> 2Fe_1S__desulfurated_iron_sulfur_cluster + Biotin + 5__Deoxyadenosine + proton_H_ + L_Methionine
											Acyl-CoA dehydrogenase	3-Ureidopropionate + H2O + 2.0 proton_H_ --> beta_Alanine + Carbon_dioxide_CO2 + Ammonium
											2-oxoisovalerate dehydrogenase (acylating; 3-methyl-2-oxopentanoate)	3-Ureidoisobutyrate + H2O + 2.0 proton_H_ --> 3-Aminoisobutanoate + Carbon_dioxide_CO2 + Ammonium
											Acyl-CoA dehydrogenase	ATP + butanesulfonate + H2O --> ADP + butanesulfonate + proton_H_ + Phosphate
											Acyl-CoA dehydrogenase	butanesulfonate <==> butanesulfonate
											Acyl-CoA dehydrogenase	Butyrate__n_C4_0_ + proton_H_ <==> Butyrate__n_C4_0_ + proton_H_
										2.3.1.180;2.3.1.86;2.3.1.179;2.3.1.41;2.3.1.85;2.3.1.-;2.3.1.38	Acetyl-CoA ACP transacylase	Butyrate__n_C4_0_ <==> Butyrate__n_C4_0_
										3.5.1.14;3.5.1.16	Acetylornithine deacetylase	3-Fluorobenzoate + proton_H_ + Nicotinamide_adenine_dinucleotide___reduced + Dioxygen --> 5-Fluorocyclohexadiene-cis,cis-1,2-diol-1-carboxylate + Nicotinamide_adenine_dinucleotide
										4.2.1.3	Aconitase (half-reaction A, Citrate hydro-lyase)	3_Hydroxybenzaldehyde + H2O + Nicotinamide_adenine_dinucleotide --> 3_Hydroxybenzoate + 2.0 proton_H_ + Nicotinamide_adenine_dinucleotide___reduced
										4.2.1.3	Aconitase (half-reaction B, Isocitrate hydro-lyase)	H2O + 2_Methylbenzaldehyde + Nicotinamide_adenine_dinucleotide_phosphate --> 2.0 proton_H_ + Nicotinamide_adenine_dinucleotide_phosphate___reduced + o_Toluate
										2.6.1.11	Acetylornithine transaminase	3_Methylbenzaldehyde + H2O + Nicotinamide_adenine_dinucleotide_phosphate --> 2.0 proton_H_ + m_Methylbenzoate + Nicotinamide_adenine_dinucleotide_phosphate___reduced
											Acyl-(acyl carrier protein):phosphate acyltransferase (C12:0)	H2O + Nicotinamide_adenine_dinucleotide_phosphate + p_Tolualdehyde --> 2.0 proton_H_ + m_toluate + Nicotinamide_adenine_dinucleotide_phosphate___reduced
											Acyl-(acyl carrier protein):phosphate acyltransferase (C14:0)	Benzaldehyde + H2O + Nicotinamide_adenine_dinucleotide --> Benzoate + 2.0 proton_H_ + Nicotinamide_adenine_dinucleotide___reduced
											Acyl-(acyl carrier protein):phosphate acyltransferase (C14:1)	Benzaldehyde + H2O + Nicotinamide_adenine_dinucleotide_phosphate --> Benzoate + 2.0 proton_H_ + Nicotinamide_adenine_dinucleotide_phosphate___reduced
											Acyl-(acyl carrier protein):phosphate acyltransferase (C16:0)	ATP + Benzoate + Coenzyme_A --> AMP + Benzoyl_CoA + Diphosphate
											Acyl-(acyl carrier protein):phosphate acyltransferase (C16:1)	Benzoate + proton_H_ + Nicotinamide_adenine_dinucleotide___reduced + Dioxygen --> 1,6-Dihydroxy-cis-2,4-cyclohexadiene-1- carboxylic acid + Nicotinamide_adenine_dinucleotide
											Acyl-(acyl carrier protein):phosphate acyltransferase (C18:0)	Benzoate + proton_H_ + Nicotinamide_adenine_dinucleotide_phosphate___reduced + Dioxygen --> 1,6-Dihydroxy-cis-2,4-cyclohexadiene-1- carboxylic acid + Nicotinamide_adenine_dinucleotide_phosphate
											Acyl-(acyl carrier protein):phosphate acyltransferase (C18:1)	2-Fluorobenzoate + proton_H_ + Nicotinamide_adenine_dinucleotide___reduced + Dioxygen --> 2-Fluorocyclohexadiene-cis,cis-1,2-diol-1-carboxylate + Nicotinamide_adenine_dinucleotide
										2.7.8.7	Acyl-carrier protein synthase	2-Fluorobenzoate + proton_H_ + Nicotinamide_adenine_dinucleotide___reduced + Dioxygen --> 6-Fluorocyclohexadiene-cis,cis-1,2-diol-1-carboxylate + Nicotinamide_adenine_dinucleotide
											acrylyl_CoA_synthetase	3-Fluorobenzoate + proton_H_ + Nicotinamide_adenine_dinucleotide___reduced + Dioxygen --> 3-Fluorocyclohexadiene-cis,cis-1,2-diol-1-carboxylate + Nicotinamide_adenine_dinucleotide
											acrylyl_CoA_synthetase	4-Fluorobenzoate + proton_H_ + Nicotinamide_adenine_dinucleotide___reduced + Dioxygen --> 4-Fluorocyclohexadiene-cis,cis-1,2-diol-1-carboxylate + Nicotinamide_adenine_dinucleotide
										6.2.1.1	Acetyl-CoA synthetase	cis-2,3-Dihydrodiol 1,1,1-Trichloro-2,2-bis(4'-chlorophenyl)ethane cis-2,3-Dihydrodiol + Nicotinamide_adenine_dinucleotide --> 2,3-Dihydroxy 1,1,1-Trichloro-2,2-bis(4'-chlorophenyl)ethane + proton_H_ + Nicotinamide_adenine_dinucleotide___reduced
										6.2.1.17	Acetyl-CoA synthase (propionate)	cis-2,3-Dihydrodiol 1,1,1-Trichloro-2,2-bis(4'-chlorophenyl)ethane cis-2,3-Dihydrodiol + Nicotinamide_adenine_dinucleotide_phosphate --> 2,3-Dihydroxy 1,1,1-Trichloro-2,2-bis(4'-chlorophenyl)ethane + proton_H_ + Nicotinamide_adenine_dinucleotide_phosphate___reduced
											O-Acetyl-L-serine export via facilitated transport	S_Adenosyl_L_methionine + Hexanoyl_ACP__n_C6_0ACP_ --> 5_Methylthioadenosine + acyl_carrier_protein + proton_H_ + N__hexanoyl__L_homoserine_lactone
											Na+/Acetate symport (periplasm)	S_Adenosyl_L_methionine + Octanoyl_ACP__n_C8_0ACP_ --> 5_Methylthioadenosine + acyl_carrier_protein + proton_H_ + N__octanoyl__L_homoserine_lactone
											Acetyltransferase	Caffeate + proton_H_ --> proton_H_
											Acetyltransferase	Caffeate <==> Caffeate
											Acetyltransferase	L_canavanine + proton_H_ --> proton_H_
										3.6.1.7	Acylphosphatase	L_canavanine <==> L_canavanine
										3.6.1.7	Acylphosphatase (2)	L_canavanine <==> L_canavanine
										3.5.4.4	Adenosine deaminase	5_Carboxymethyl_2_hydroxymuconate <==> 5_Carboxy_2_oxohept_3_enedioate
											4_aminobenzoate_synthase	5_Carboxy_2_oxohept_3_enedioate + proton_H_ --> 2_hydroxyhepta_2_4_dienedioate + Carbon_dioxide_CO2
										6.3.1.10	Adenosylcobinamide-phosphate synthase	2.0 Hydrogen_peroxide --> 2.0 H2O + Dioxygen
										2.6.1.85	4-amino-4-deoxychorismate synthase	Catechol + Dioxygen --> 2_Hydroxymuconate_semialdehyde + proton_H_
										6.3.5.10	Adenosylcobyric acid synthase (glutamine-hydrolysing)	4-Methylcatechol + Dioxygen --> 3-Methyl-cis,cis-hexadienedioate + 2.0 proton_H_
											Adenine transport via proton symport (reversible) (periplasm)	Dioxygen + 3,4,6-Trichlorocatechol --> proton_H_ + 2,3,5-Trichloro-cis,cis-muconate
											Adipate-CoA ligase	3-Chlorocatechol + Dioxygen --> 2-Chloro-cis,cis-muconate + 2.0 proton_H_
										2.7.4.3	Adenylate kinase	4-Chlorocatechol + Dioxygen --> 3-Chloro-cis,cis-muconate + 2.0 proton_H_
										2.7.4.3	Adenylate kinase (Inorganic triphosphate)	Catechol + Dioxygen --> cis,cis-Muconate + 2.0 proton_H_
										2.7.4.4;2.7.4.10	Adentylate kinase (GTP)	3-Fluorocatechol + Dioxygen --> 2-Fluoro-cis,cis-muconate + 2.0 proton_H_
											Adentylate kinase (ITP)	4-Fluorocatechol + Dioxygen --> 3-Fluoro-cis,cis-muconate + 2.0 proton_H_
										4.6.1.1	Adenylate cyclase	Catechol <==> Catechol
										2.7.1.74;2.7.1.20	Adenosine kinase	Catechol <==> Catechol
										2.7.1.156	Adenosyl cobinamide kinase	2.0 Hydrogen_peroxide --> 2.0 H2O + Dioxygen
										2.7.8.26	Adenosylcobalamin 5'-phosphate synthase	ATP + Cobinamide + proton_H_ <==> Adenosyl_cobinamide + Inorganic_triphosphate
											Adenosylcobalimin transport via ton system (extermal)	Cobinamide + proton_H_ --> Cobinamide + proton_H_
										3.6.1.13	ADPribose diphosphatase	ATP + Cobinamide + H2O --> ADP + Cobinamide + proton_H_ + Phosphate
										2.4.2.8;2.4.2.7	Adenine phosphoribosyltransferase	ATP + Cob_I_alamin + H2O --> ADP + Cob_I_alamin + proton_H_ + Phosphate
										2.4.2.7	Adenine phosphoribosyltransferase	Cob_I_alamin + proton_H_ --> Cob_I_alamin + proton_H_
										2.7.1.25	Adenylyl-sulfate kinase	ATP + Cob_I_alamin + proton_H_ <==> Adenosylcobalamin + Inorganic_triphosphate
										4.3.2.2	Adenylsuccinate lyase	2.0 ATP + L_Glutamine + H2O + Bicarbonate --> 2.0 ADP + Carbamoyl_phosphate + L_Glutamate + 2.0 proton_H_ + Phosphate
										4.3.2.2	Adenylosuccinate lyase	ATP + 7_deaza_7_carboxyguanine + Ammonium --> ADP + H2O + proton_H_ + Phosphate + 7_cyano_7_carbaguanine
										6.3.4.4	Adenylosuccinate synthase	ATP + Cyclohexane-1-carboxylate + Coenzyme_A --> AMP + Cyclohexane-1-carboxyl-CoA + proton_H_ + Diphosphate
											N-Acetyl-D-glucosamine(anhydrous)N-Acetylmuramyl-tripeptide amidase	ATP + Cyclopropanecarboxylate + Coenzyme_A --> ADP + Cyclopropanecarboxyl-CoA + Phosphate
											N-Acetyl-D-glucosamine(anhydrous)N-Acetylmuramyl-tripeptide amidase (periplasm)	ATP + Cadmium + H2O --> ADP + proton_H_ + Phosphate
											N-Acetyl-D-glucosamine(anhydrous)N-Acetylmuramyl-tripeptide beta -1,4-N-acetylglucosaminidase	Cadmium + proton_H_ --> proton_H_
											GlcNAc-anhMurNAc tripeptide transport in via proton symport (periplasm)	Cadmium + proton_H_ + potassium --> proton_H_ + potassium
											N-Acetyl-D-glucosamine(anhydrous)N-Acetylmuramyl-tetrapeptide amidase	Cadmium + proton_H_ --> proton_H_
											N-Acetyl-D-glucosamine(anhydrous)N-Acetylmuramyl-tetrapeptide amidase (periplasm)	Cadmium <==> Cadmium
											N-Acetyl-D-glucosamine(anhydrous)N-Acetylmuramyl-tetrapeptide L,D-carboxypeptidase	Cadmium <==> Cadmium
											N-Acetyl-D-glucosamine(anhydrous)N-Acetylmuramyl-tetrapeptide L,D-carboxypeptidase (periplasmic)	3.0 proton_H_ + 2.0 Nicotinamide_adenine_dinucleotide_phosphate___reduced + 7_cyano_7_carbaguanine --> 2.0 Nicotinamide_adenine_dinucleotide_phosphate + 7_aminomethyl_7_deazaguanine
											N-Acetyl-D-glucosamine(anhydrous)N-Acetylmuramyl-tetrapeptide beta -1,4-N-acetylglucosaminidase	6_carboxy_5_6_7_8_tetrahydropterin + proton_H_ --> 7_deaza_7_carboxyguanine + Ammonium
											GlcNAc-anhMurNAc tetrapeptide transport in via proton symport (periplasm)	Cyclic diguanosine monophosphate + H2O --> 5-Phosphoguanylyl(3->5)guanosine + proton_H_
											Agmatine_dehydrogenase	4__cytidine_5__diphospho__2_C_methyl_D_erythritol + ATP --> 2_phospho_4__cytidine_5__diphospho__2_C_methyl_D_erythritol + ADP + proton_H_
											N-Acetyl-D-glucosamine(anhydrous)N-Acetylmuramyl beta -1,4-N-acetylglucosaminidase	2.0 S_Adenosyl_L_methionine + phosphatidylethanolamine__dihexadec_9enoyl__n_C16_1_ --> 2.0 S_Adenosyl_L_homocysteine + cyclopropane_phosphatidylethanolamine__dihexadec_9_10_cyclo_anoyl__n_C16_0_cyclo_ + 2.0 proton_H_
										5.1.3.20	ADP-D-glycero-D-manno-heptose epimerase	2.0 S_Adenosyl_L_methionine + Phosphatidylglycerol__dihexadec_9_enoyl__n_C16_1_ --> 2.0 S_Adenosyl_L_homocysteine + cyclopropane_phosphatidylglycerol__dihexadec_9_10_cyclo_anoyl__n_C16_0_cyclo_ + 2.0 proton_H_
										3.5.3.11	Agmatinase	2.0 S_Adenosyl_L_methionine + phosphatidylethanolamine__dioctadec_11_enoyl__n_C18_1_ --> 2.0 S_Adenosyl_L_homocysteine + cyclopropane_phosphatidylethanolamine__dioctadec_11_12_cyclo_anoyl__n_C18_0_cyclo_ + 2.0 proton_H_
											GlcNAc-anhMurNAc transport in via proton symport (periplasm)	2.0 S_Adenosyl_L_methionine + Phosphatidylglycerol__dioctadec_11_enoyl__n_C18_1_ --> 2.0 S_Adenosyl_L_homocysteine + cyclopropane_phosphatidylglycerol__dioctadec_11_12_cyclo_anoyl__n_C18_0_cyclo_ + 2.0 proton_H_
										2.3.1.51	1-tetradecanoyl-sn-glycerol 3-phosphate O-acyltransferase (n-C12:0)	ATP + Cys_Gly + H2O --> ADP + Cys_Gly + proton_H_ + Phosphate
										2.3.1.51	1-tetradecanoyl-sn-glycerol 3-phosphate O-acyltransferase (n-C14:0)	ATP + Choline + H2O --> ADP + Choline + proton_H_ + Phosphate
										2.3.1.51	1-tetradec-7-enoyl-sn-glycerol 3-phosphate O-acyltransferase (n-C14:1)	Choline + proton_H_ --> Choline + proton_H_
										2.3.1.51	1-hexadecanoyl-sn-glycerol 3-phosphate O-acyltransferase (n-C16:0)	Choline <==> Choline
										2.3.1.51	1-hexadec-7-enoyl-sn-glycerol 3-phosphate O-acyltransferase (n-C16:1)	Choline + Nicotinamide_adenine_dinucleotide --> Betaine_aldehyde + proton_H_ + Nicotinamide_adenine_dinucleotide___reduced
										2.3.1.51	1-octadecanoyl-sn-glycerol 3-phosphate O-acyltransferase (n-C18:0)	chorismate --> Prephenate
										2.3.1.51	1-octadec-7-enoyl-sn-glycerol 3-phosphate O-acyltransferase (n-C18:1)	5_O__1_Carboxyvinyl__3_phosphoshikimate --> chorismate + Phosphate
										1.2.1.38	N-acetyl-g-glutamyl-phosphate reductase	chorismate <==> 4_Hydroxybenzoate + Pyruvate
											adenosylhomocysteinase	ATP + N_N_diacetylchitobiose + H2O --> ADP + N_N_diacetylchitobiose + proton_H_ + Phosphate
										3.2.2.9	S-adenosylhomocysteine nucleosidase	N_N_diacetylchitobiose <==> N_N_diacetylchitobiose
											Beta_hexosaminidase	chitin + 2.0 H2O --> 3.0 N_N_diacetylchitobiose
										2.5.1.49	O acetylhomoserine thiol lyase	N_N_diacetylchitobiose + 2.0 H2O <==> 2.0 Acetate + Chitosan + 2.0 proton_H_
											O_Acetyl_L_homoserine_acetate_lyase__adding_hydrogen_sulfide	Trans-Cinnamate + proton_H_ + Nicotinamide_adenine_dinucleotide___reduced + Dioxygen --> Cis-3-(3-carboxyethenyl)-3,5-cyclohexadiene-1,2-diol + Nicotinamide_adenine_dinucleotide
											Cysteine synthase Selenide	Citrate --> Acetate + Oxaloacetate
										2.1.2.3	Phosphoribosylaminoimidazolecarboxamide formyltransferase	ATP + Citronellate + Coenzyme_A --> AMP + Citronellyl-CoA + proton_H_ + Diphosphate
											phosphoribosylaminoimidazole_carboxylase	L_Citrulline <==> L_Citrulline
										5.4.99.18	Phosphoribosylaminoimidazole carboxylase (mutase rxn)	ATP + L_Citrulline + H2O --> ADP + L_Citrulline + proton_H_ + Phosphate
											2-oxoglutarate reversible transport via symport (periplasm)	Citrate + proton_H_ --> Citrate + proton_H_
											alkaline_phosphatase__Dihydroneopterin__periplasm_	Citrate <==> Citrate
											D-alanyl-D-alanine (DalaDala) transport via ABC system (periplasm)	Citrate + 2.0 proton_H_ --> Citrate + 2.0 proton_H_
										3.4.13.22	D-alanine-D-alanine dipeptidase	Citrate --> Citrate
										6.3.2.4	D-alanine-D-alanine ligase (reversible)	2.0 Phosphatidylglycerol__didodecanoyl__n_C12_0_ <==> cardiolipin__tetradodecanoyl__n_C12_0_ + Glycerol
										5.1.1.1	Alanine racemase	2.0 Phosphatidylglycerol__ditetradecanoyl__n_C14_0_ <==> cardiolipin__tetratetradecanoyl__n_C14_0_ + Glycerol
											D_alanine_transaminase	2.0 Phosphatidylglycerol__ditetradec_7_enoyl__n_C14_1_ <==> cardiolipin__tetratetradec_7_enoyl__n_C14_1_ + Glycerol
											D_alanine_transaminase	2.0 Phosphatidylglycerol__dihexadecanoyl__n_C16_0_ <==> cardiolipin__tetrahexadecanoyl__n_C16_0_ + Glycerol
											L_alanine_transaminase	2.0 Phosphatidylglycerol__dihexadec_9_enoyl__n_C16_1_ <==> cardiolipin__tetrahexadec_9_enoyl__n_C16_1_ + Glycerol
											alanine_transaminase	2.0 Phosphatidylglycerol__dioctadecanoyl__n_C18_0_ <==> cardiolipin__tetraoctadecanoyl__n_C18_0_ + Glycerol
										1.1.1.21;1.1.1.72	Alcohol dehydrogenase (glycerol)	2.0 Phosphatidylglycerol__dioctadec_11_enoyl__n_C18_1_ <==> cardiolipin__tetraoctadec_11_enoyl__n_C18_1_ + Glycerol
										1.1.1.21;1.1.1.2;1.1.1.372;1.1.1.72	Alcohol dehydrogenase glycerol NADP	2.0 Chloride + proton_H_ --> 2.0 Chloride + proton_H_
										1.1.1.1;1.1.1.71	Alcohol dehydrogenase (ethanol)	Chloride <==> Chloride
										1.1.1.21;1.1.1.2;1.1.1.1;1.1.1.184;1.1.1.71	Alcohol dehydrogenase (ethanol, NADP)	H2O + trans_4_Carboxymethylenebut_2_en_4_olide --> 2_Maleylacetate + proton_H_
											Alcohol dehydrogenase	cis_4_Carboxymethylenebut_2_en_4_olide + H2O --> 2_Maleylacetate + proton_H_
											Alcohol dehydrogenase	ATP + Iron(III) chelated carboxymycobactin T (R=8 carbon, final carbon is carboxyl group) + H2O --> ADP + Iron(III) chelated carboxymycobactin T (R=8 carbon, final carbon is carboxyl group) + proton_H_ + Phosphate
											Aldehyde dehydrogenase decanal NAD	2_Hydroxy_5_carboxymethylmuconate_semialdehyde + H2O + Nicotinamide_adenine_dinucleotide --> 5_Carboxymethyl_2_hydroxymuconate + 2.0 proton_H_ + Nicotinamide_adenine_dinucleotide___reduced
										1.2.1.19	Aldehyde dehydrogenase undecanal NAD	Chloramphenicol + proton_H_ --> Chloramphenicol + proton_H_
											Aldehyde dehydrogenase dodecanal NAD	Chloramphenicol <==> Chloramphenicol
											Aldehyde dehydrogenase tridecanal NAD	Chloramphenicol + proton_H_ --> proton_H_
											Aldehyde dehydrogenase tetradecanal NAD	Carbon_dioxide_CO2 <==> Carbon_dioxide_CO2
											Aldehyde dehydrogenase pentadecanal NAD	Carbon_dioxide_CO2 <==> Carbon_dioxide_CO2
										1.2.1.5;1.2.1.3;1.2.1.48	Aldehyde dehydrogenase hexadecanal NAD	ATP + Cobalt_Co2_ + H2O --> ADP + Cobalt_Co2_ + proton_H_ + Phosphate
											Aldehyde dehydrogenase heptadecanal NAD	Cobalt_Co2_ + proton_H_ --> Cobalt_Co2_ + proton_H_
											Aldehyde dehydrogenase octadecanal NAD	Cobalt_Co2_ + proton_H_ --> Cobalt_Co2_ + proton_H_
										1.2.1.3	Aldehyde dehydrogenase (indole-3-acetaldehyde, NAD)	Cobalt_Co2_ <==> Cobalt_Co2_
											aldehyde_dehydrogenase__acetaldehyde__NAD_	Cobalt_Co2_ --> Cobalt_Co2_
										1.2.1.4;1.2.1.5;1.2.1.-	Aldehyde dehydrogenase (acetaldehyde, NADP)	Cobalt_Co2_ + proton_H_ + potassium --> Cobalt_Co2_ + proton_H_ + potassium
											Aldehyde dehydrogenase propanal NAD	ATP + Cobalt_Co2_ + H2O + Hydrogenobyrinate_a_c_diamide --> ADP + Cob_II_yrinate_a_c_diamide + 3.0 proton_H_ + Phosphate
											Aminoacetaldehyde oxidation	Cobalt-precorrin-5a + H2O --> Acetaldehyde + Cobalt-precorrin-5b + proton_H_
											Aldehyde dehydrogenase (propanal, NADP)	ATP + core_oligosaccharide_lipid_A + H2O --> ADP + core_oligosaccharide_lipid_A + proton_H_ + Phosphate
											Aldehyde dehydrogenase (butanal, NAD)	S_Adenosyl_L_methionine + cobalt_precorrin_4 --> S_Adenosyl_L_homocysteine + cobalt_precorrin_5 + proton_H_
											Aldehyde dehydrogenase methylmalonate semialdehyde NAD	ATP + Coprogen + H2O --> ADP + Coprogen + proton_H_ + Phosphate
										1.2.1.19;1.2.1.24;1.2.1.3	Aldehyde dehydrogenase pentanal NAD	2_Amino_4_hydroxy_6__erythro_1_2_3_trihydroxypropyl_dihydropteridine_triphosphate + H2O --> Acetaldehyde + 6_carboxy_5_6_7_8_tetrahydropterin + proton_H_ + Inorganic_triphosphate
										1.2.1.5;1.2.1.3;1.2.1.36;1.2.1.48	Aldehyde dehydrogenase hexanal NAD	GTP + H2O --> cyclic_pyranopterin_monophosphate + Diphosphate
											Aldehyde dehydrogenase heptanal NAD	Cyclopentanol + Nicotinamide_adenine_dinucleotide <==> cyclopentanone + proton_H_ + Nicotinamide_adenine_dinucleotide___reduced
										1.2.1.3	Aldehyde dehydrogenase octanal NAD	Coproporphyrinogen_III + 2.0 proton_H_ + Dioxygen --> 2.0 Carbon_dioxide_CO2 + 2.0 H2O + Protoporphyrinogen_IX
											Aldehyde dehydrogenase nonanal NAD	2.0 S_Adenosyl_L_methionine + Coproporphyrinogen_III --> 2.0 Carbon_dioxide_CO2 + 2.0 5__Deoxyadenosine + 2.0 L_Methionine + Protoporphyrinogen_IX
											aldehyde_dehydrogenase__NADP___chloroacetaldehyde	ATP + L_Carnitine + H2O --> ADP + L_Carnitine + proton_H_ + Phosphate
											aldehyde_dehydrogenase__NAD__	gamma-butyrobetainyl-CoA + L_Carnitine <==> L-Carnitinyl-CoA + gamma-butyrobetaine
											aldehyde_dehydrogenase__NAD__	L_Carnitine + crotonobetainyl-CoA <==> L-Carnitinyl-CoA + crotonobetaine
											alkaline_phosphatase__periplasm	L-Carnitinyl-CoA <==> crotonobetainyl-CoA + H2O
											allophanate_hydrolase	ATP + D_Carnitine + H2O --> ADP + D_Carnitine + proton_H_ + Phosphate
										3.5.3.4	Allantoate amidinohydrolase reversible	D_Carnitine + proton_H_ <==> D_Carnitine + proton_H_
											Apolipoprotein N-acyltransferase (phosphatidylethanolamine, periplasm)	L_Carnitine + proton_H_ <==> L_Carnitine + proton_H_
											Apolipoprotein N-acyltransferase (phosphatidylglycerol, periplasm)	L_Carnitine <==> L_Carnitine
										1.1.1.-	Aldose reductase (methylglyoxal)	Chromite + proton_H_ --> Chromite + proton_H_
										4.2.1.7	Altronate hydrolase	chromate + proton_H_ --> proton_H_
											Anhydrous-N-Acetylmuramyl-tripeptide amidase	chromate <==> chromate
											Anhydrous-N-Acetylmuramyl-tetrapeptide amidase	chromate <==> chromate
											Anhydrous-N-Acetylmuramyl-tetrapeptide L,D-carboxypeptidase	Acetyl_CoA + H2O + Oxaloacetate --> Citrate + Coenzyme_A + proton_H_
										2.6.1.62	Adenosylmethionine-8-amino-7-oxononanoate transaminase	Cytosine + H2O + proton_H_ --> Ammonium + Uracil
										3.5.1.4	Amidase	ATP + crotonobetaine + H2O --> ADP + crotonobetaine + proton_H_ + Phosphate
											Ampicillin_transport_via_efflux_pump	crotonobetaine + proton_H_ <==> crotonobetaine + proton_H_
											4-amino-2-methyl-5-phosphomethylpyrimidine synthetase	Crotonobetaine <==> crotonobetaine
										3.2.2.4	AMP nucleosidase	Tetradecenoyl_CoA__n_C14_1CoA_ <==> trans_Tetradec_2_enoyl_CoA
											aminopeptidase__ala_asp_	Hexadecenoyl_CoA__n_C16_1CoA_ <==> trans_Hexadec_2_enoyl_CoA
											aminopeptidase__ala_glu_	Octadecenoyl_CoA__n_C18_1CoA_ <==> trans_Octadec_2_enoyl_CoA
											aminopeptidase__ala_gln_	ATP + Ammonium + UTP --> ADP + CTP + 2.0 proton_H_ + Phosphate
										3.4.11.2;3.4.11.1;3.4.13.-;3.4.13.18;3.4.11.23	Alanyl aminopeptidase (cys-gly)	ATP + L_Glutamine + H2O + UTP --> ADP + CTP + L_Glutamate + 2.0 proton_H_ + Phosphate
											aminopeptidase__asp_ala_	ATP + Copper_1_ + H2O --> ADP + Copper_1_ + proton_H_ + Phosphate
											aminopeptidase__asp_asp_	ATP + Copper_1_ + H2O --> ADP + Copper_1_ + proton_H_ + Phosphate
											aminopeptidase__asp_glu_	4.0 Copper_1_ + 4.0 proton_H_ + Dioxygen --> 4.0 Copper_2_ + 2.0 H2O
											aminopeptidase__asp_gln_	4.0 Copper_1_ + 4.0 proton_H_ + Dioxygen --> 4.0 Copper_2_ + 2.0 H2O
											aminopeptidase__asp_val_	Protein_CopA + 11.0 Copper_2_ --> Protein_CopA_bounded_to_11_atoms_of_copper
											aminopeptidase__gly_gln_	ATP + Copper_2_ + H2O --> ADP + Copper_2_ + proton_H_ + Phosphate
											aminopeptidase__met_ala_	Copper_2_ <==> Copper_2_
											aminopeptidase__gln_glu_	Copper_2_ --> Copper_2_
											aminopeptidase__gln_gly_	Curcumin + proton_H_ + Nicotinamide_adenine_dinucleotide_phosphate___reduced --> Dihydrocurcumin + Nicotinamide_adenine_dinucleotide_phosphate
											1,6-anhydrous-N-Acetylmuramate kinase	Copper_1_ --> Copper_1_
										2.4.2.18	Anthranilate phosphoribosyltransferase	Copper_1_ + proton_H_ --> Copper_1_ + proton_H_
										4.1.3.27	Anthranilate synthase	Copper_1_ + proton_H_ --> Copper_1_ + proton_H_
										2.3.1.47	8-amino-7-oxononanoate synthase	Copper_1_ <==> Copper_1_
											Ap4A_hydrolase__reversible	Hydrogen_cyanide + Thiosulfate --> proton_H_ + Sulfite + Thiocyanate
										3.6.1.61	Ap5A hydrolase	Hydrogen cyanide + proton_H_ --> Hydrogen_cyanide + proton_H_
										2.6.1.18	B alanine pyruvate aminotransferase	Cyanate + 3.0 proton_H_ + Bicarbonate --> 2.0 Carbon_dioxide_CO2 + Ammonium
											Acyl-phosphate:glycerol-3-phosphate acyltransferase (C12:0)	2.0 Ferricytochrome_c + Ubiquinol_8 --> 2.0 Ferrocytochrome_c + 2.0 proton_H_ + Ubiquinone_8
											Acyl-phosphate:glycerol-3-phosphate acyltransferase (C14:0)	4.0 Ferrocytochrome_c + 6.0 proton_H_ + Dioxygen --> 4.0 Ferricytochrome_c + 2.0 H2O + 2.0 proton_H_
											Acyl-phosphate:glycerol-3-phosphate acyltransferase (C14:1)	ATP + Cob_I_yrinate_a_c_diamide + proton_H_ <==> Adenosyl_cobyrinate_diamide + Inorganic_triphosphate
											Acyl-phosphate:glycerol-3-phosphate acyltransferase (C16:0)	2.0 Cob_II_yrinate_a_c_diamide + Nicotinamide_adenine_dinucleotide___reduced --> 2.0 Cob_I_yrinate_a_c_diamide + proton_H_ + Nicotinamide_adenine_dinucleotide
											Acyl-phosphate:glycerol-3-phosphate acyltransferase (C16:1)	ATP + L_Cysteine + H2O --> ADP + L_Cysteine + proton_H_ + Phosphate
											Acyl-phosphate:glycerol-3-phosphate acyltransferase (C18:0)	L_Cysteine + H2O --> Hydrogen_sulfide + Ammonium + Pyruvate
											Acyl-phosphate:glycerol-3-phosphate acyltransferase (C18:1)	L_Cystine + H2O --> Ammonium + Pyruvate + Thiocysteine
											Lpp signal peptidase - murein	O_Acetyl_L_serine + Hydrogen_sulfide --> Acetate + L_Cysteine + proton_H_
											acylphosphatase	H2O + Selenocystathionine --> Ammonium + Pyruvate + Selenohomocysteine
										1.1.1.193	5-amino-6-(5-phosphoribosylamino)uracil reductase	L_Cysteine <==> L_Cysteine
											L-arabinose transport via ABC system	L_Cystathionine + H2O --> L_Homocysteine + Ammonium + Pyruvate
											aerobactin_like_reductase	L_Cysteine --> L_Cysteine
											aerobactin_like_transport_via_ton_system__extracellular_	ATP + L_Cysteine + tRNA_Cys_ --> AMP + L_Cysteinyl_tRNA_Cys_ + Diphosphate
										4.1.1.19	Arginine decarboxylase	2.0 proton_H_ + 0.5 Dioxygen + Ubiquinol_8 --> H2O + 2.0 proton_H_ + Ubiquinone_8
										3.5.3.1	Arginase	4.0 proton_H_ + 0.5 Dioxygen + Ubiquinol_8 --> H2O + 4.0 proton_H_ + Ubiquinone_8
										4.3.2.1	Argininosuccinate lyase	4.0 Ferrocytochrome_c + 8.0 proton_H_ + Dioxygen --> 4.0 Ferricytochrome_c + 2.0 H2O + 4.0 proton_H_
											argininosuccinate_synthase__reversible	Cytidine + H2O --> Cytosine + D_Ribose
											L-arginine transport out via proton antiport (cytoplasm to periplasm)	Cytidine <==> Cytidine
										1.2.1.11	Aspartate-semialdehyde dehydrogenase	ATP + CMP <==> ADP + CDP
										3.5.1.1;3.5.5.4;3.5.1.38	L-asparaginase	ATP + dCMP <==> ADP + dCDP
										3.5.1.1;3.5.5.4;3.5.1.38	L-asparaginase	S_Adenosyl_L_methionine + Cytosine <==> 5_Methylcytosine + S_Adenosyl_L_homocysteine + proton_H_
										4.1.1.15;4.1.1.11	Aspartate 1-decarboxylase	proton_H_ + D_Lactate <==> proton_H_ + D_Lactate
										3.6.3.21	L-aspartate transport via ABC system (periplasm)	D_Lactate <==> D_Lactate
											aspartate_carbamoyltransferase__reversible_	5_Dehydro_4_deoxy_D_glucarate + proton_H_ --> 2_5_Dioxopentanoate + Carbon_dioxide_CO2 + H2O
										2.7.2.4	Aspartate kinase	D_Alanine + Flavin_adenine_dinucleotide_oxidized + H2O --> Flavin_adenine_dinucleotide_reduced + Ammonium + Pyruvate
										1.4.3.16;1.4.3.2	L-aspartate oxidase	Flavin_adenine_dinucleotide_oxidized + H2O + D_Phenylalanine --> Flavin_adenine_dinucleotide_reduced + Ammonium + Phenylpyruvate
										1.5.99.-	L-aspartate oxidase	Deoxyadenosine + H2O + proton_H_ --> Deoxyinosine + Ammonium
										1.4.3.16	L-aspartate oxidase	ATP + dAMP <==> ADP + dADP
											L-aspartate transport in via proton symport (periplasm)	1_2_Diacyl_sn_glycerol__didodecanoyl__n_C12_0_ + ATP --> ADP + proton_H_ + 1_2_didodecanoyl_sn_glycerol_3_phosphate
										2.6.1.1	Aspartate transaminase	1_2_Diacyl_sn_glycerol__ditetradecanoyl__n_C14_0_ + ATP --> ADP + proton_H_ + 1_2_ditetradecanoyl_sn_glycerol_3_phosphate
										1.20.4.1	Arsenate reductase	1_2_Diacyl_sn_glycerol__ditetradec_7_enoyl__n_C14_1_ + ATP --> ADP + proton_H_ + 1_2_ditetradec_7_enoyl_sn_glycerol_3_phosphate
											L_allo_threonine_dehydrogenase	1_2_Diacyl_sn_glycerol__dihexadecanoyl__n_C16_0_ + ATP --> ADP + proton_H_ + 1_2_dihexadecanoyl_sn_glycerol_3_phosphate
										3.6.3.14	ATP synthase (four protons for one ATP) (periplasm)	1_2_Diacyl_sn_glycerol__dihexadec_9_enoyl__n_C16_1_ + ATP --> ADP + proton_H_ + 1_2_dihexadec_9_enoyl_sn_glycerol_3_phosphate
											Biotin acetyl CoA carboxylase ligase	1_2_Diacyl_sn_glycerol__dioctadecanoyl__n_C18_0_ + ATP --> ADP + proton_H_ + 1_2_dioctadecanoyl_sn_glycerol_3_phosphate
											R_HCO3abcpp	1_2_Diacyl_sn_glycerol__dioctadec_11_enoyl__n_C18_1_ + ATP --> ADP + proton_H_ + 1_2_dioctadec_11_enoyl_sn_glycerol_3_phosphate
										1.1.1.30	3-HYDROXYBUTYRATE-DEHYDROGENASE-RXN	D-Alanine + H2O + Dioxygen --> Hydrogen_peroxide + Ammonium + Pyruvate
											Berberine_transport_via_efflux_pump	D_Alanine + proton_H_ <==> D_Alanine + proton_H_
										1.2.1.8	Betaine-aldehyde dehydrogenase	D_Alanine <==> D_Alanine
											R__3_Hydroxybutanoate_transport_in_via_proton_symport__periplasm_	2,3-diaminopropionate + H2O --> 2.0 Ammonium + Pyruvate
											R_beta_lactamase_ampicillin	meso_2_6_Diaminoheptanedioate + proton_H_ <==> Carbon_dioxide_CO2 + L_Lysine
											R_beta_lactamase	LL_2_6_Diaminoheptanedioate <==> meso_2_6_Diaminoheptanedioate
											Bisphenol A hydroxylase A	CTP + proton_H_ + 1_2_didodecanoyl_sn_glycerol_3_phosphate --> CDP_1_2_didodecanoylglycerol + Diphosphate
											Bisphenol A hydroxylase B	CTP + proton_H_ + 1_2_ditetradecanoyl_sn_glycerol_3_phosphate --> CDP_1_2_ditetradecanoylglycerol + Diphosphate
											halosuccinate_dehalogenase_bromosuccinate_L_specific	CTP + proton_H_ + 1_2_ditetradec_7_enoyl_sn_glycerol_3_phosphate --> CDP_1_2_ditetradec_7_enoylglycerol + Diphosphate
											bromide_transport_out_via_proton_antiport__2_1___periplasm_to_cytoplasm_	CTP + proton_H_ + 1_2_dihexadecanoyl_sn_glycerol_3_phosphate --> CDP_1_2_dihexadecanoylglycerol + Diphosphate
											Butyryl-CoA dehydrogenase	CTP + proton_H_ + 1_2_dihexadec_9_enoyl_sn_glycerol_3_phosphate --> CDP_1_2_dihexadec_9_enoylglycerol + Diphosphate
											Butyryl-CoA dehydrogenase	CTP + proton_H_ + 1_2_dioctadecanoyl_sn_glycerol_3_phosphate --> CDP_1_2_dioctadecanoylglycerol + Diphosphate
											butanoyl_CoA_synthetase	CTP + proton_H_ + 1_2_dioctadec_11_enoyl_sn_glycerol_3_phosphate --> CDP_1_2_dioctadec_11_enoylglycerol + Diphosphate
											butanoyl_CoA_synthetase	D_Glutamate + Phenylpyruvate <==> 2_Oxoglutarate + D_Phenylalanine
											aldehyde_dehydrogenase__butanal__NAD_	D_Ribulose_5_phosphate --> 3_4_dihydroxy_2_butanone_4_phosphate + Formate + proton_H_
											Biotin synthase	ATP + Carbon_dioxide_CO2 + 7_8_Diaminononanoate --> ADP + Dethiobiotin + 3.0 proton_H_ + Phosphate
											Benzaldehyde_dehydrogenase_NADP_	N__decanoyl__L_homoserine_lactone <==> N__decanoyl__L_homoserine_lactone
											benzoate_CoA_ligase	Decanoate__n_C10_0_ <==> Decanoate__n_C10_0_
											Caffeate_transport_via_efflux_pump	L_dopachrome <==> 5,6-Dihydroxyindole-2-carboxylate
											5_carboxymethyl_2_hydroxymuconate_isomerase	dCTP + H2O + proton_H_ --> dUTP + Ammonium
										1.11.1.6;1.11.1.21	Catalase	CTP + H2O + proton_H_ --> Ammonium + UTP
											Catalase periplasm	Dodecanoate__n_C12_0_ <==> Dodecanoate__n_C12_0_
										2.5.1.17	Cobinamide adenyltransferase	2_Dehydro_3_deoxy_D_galactonate + ATP --> 2_Dehydro_3_deoxy_D_galactonate_6_phosphate + ADP + proton_H_
											Cobinamide transport via ton system (extermal)	2_Dehydro_3_deoxy_D_gluconate + ATP --> ADP + proton_H_ + 2_Dehydro_3_deoxy_D_gluconate_6_phosphate
											Cob(1)alamin transport via ton system (extermal)	D_Erythrose_4_phosphate + H2O + Phosphoenolpyruvate <==> 2_Dehydro_3_deoxy_D_arabino_heptonate_7_phosphate + Phosphate
										2.5.1.17	Cob(I)alamin adenosyltransferase	2_Dehydro_3_deoxy_D_galactonate_6_phosphate <==> Glyceraldehyde_3_phosphate + Pyruvate
										6.3.5.5	Carbamoyl-phosphate synthase (glutamine-hydrolysing)	2.0 proton_H_ + 2.0 Nicotinamide_adenine_dinucleotide_phosphate___reduced + 2.0 Dioxygen + phosphatidylethanolamine__dihexadecanoyl__n_C16_0_ --> 4.0 H2O + 2.0 Nicotinamide_adenine_dinucleotide_phosphate + phosphatidylethanolamine__dihexadec_9enoyl__n_C16_1_
										6.3.4.20	7-cyano-7-carbaguanine synthase	2.0 proton_H_ + 2.0 Nicotinamide_adenine_dinucleotide_phosphate___reduced + 2.0 Dioxygen + Phosphatidylglycerol__dihexadecanoyl__n_C16_0_ --> 4.0 H2O + 2.0 Nicotinamide_adenine_dinucleotide_phosphate + Phosphatidylglycerol__dihexadec_9_enoyl__n_C16_1_
											Cyclopropanecarboxylate:CoA ligase	dextrin <==> 1_4_alpha_D_Glucosyl_n + 1_6_alpha_D_Glucosyl_n
											Cadmium (Cd+2) transport out via proton antiport (periplasm)	ATP + dGMP <==> ADP + dGDP
											Cadmium (Cd+2) transport out via proton antiport (periplasm)	5_deoxy_D_glucuronate <==> 2_deoxy_5_keto_D_gluconate
											cadmium_transport_out_via_antiport__extracellular_	ATP + Deoxyguanosine --> ADP + dGMP + proton_H_
										1.7.1.13	7-cyano-7-deazaguanine reductase	2.0 GTP --> Cyclic diguanosine monophosphate + 2.0 Diphosphate
											3,5-cyclic-nucleotide phosphodiesterase	2_2C3_dehydroadipyl_CoA + H2O <==> 3S__3_Hydroxyadipyl_CoA
										2.7.1.148	4-(cytidine 5'-diphospho)-2-C-methyl-D-erythritol kinase	R__2_3_Dihydroxy_3_methylbutanoate --> 3_Methyl_2_oxobutanoate + H2O
										2.1.1.79	Cyclopropane fatty acid synthase (Phosphatidylethanolamine, n-C16:0)	R__2_3_Dihydroxy_3_methylpentanoate --> S__3_Methyl_2_oxopentanoate + H2O
										2.1.1.79	Cyclopropane fatty acid synthase (Phosphatidylglycerol, n-C16:0)	Dihydroxyacetone_phosphate <==> Dihydroxyacetone_phosphate
										2.1.1.79	Cyclopropane fatty acid synthase (Phosphatidylethanolamine, n-C18:0)	Dihydroxyacetone <==> Dihydroxyacetone
										2.1.1.79	Cyclopropane fatty acid synthase (Phosphatidylglycerol, n-C18:0)	ATP + 2-3-dihydroxybenzoylserine trimer-Fe-III + H2O --> ADP + 2-3-dihydroxybenzoylserine trimer-Fe-III + proton_H_ + Phosphate
											Choline transport via ABC system (periplasm)	2_3_dihydroxicinnamic_acid + Dioxygen --> proton_H_ + 2_hydroxy_6_ketononatrienedioate
										1.1.1.-;1.1.1.1	Choline dehydrogenase	Dihydrocurcumin + proton_H_ + Nicotinamide_adenine_dinucleotide_phosphate___reduced --> Nicotinamide_adenine_dinucleotide_phosphate + Tetrahydrocurcumin
										5.4.99.5	Chorismate mutase	2_3_Dihydrodipicolinate + proton_H_ + Nicotinamide_adenine_dinucleotide_phosphate___reduced --> Nicotinamide_adenine_dinucleotide_phosphate + 2_3_4_5_Tetrahydrodipicolinate
										4.2.3.5	Chorismate synthase	L_Aspartate_4_semialdehyde + Pyruvate --> 2_3_Dihydrodipicolinate + 2.0 H2O + proton_H_
										4.1.3.40	Chorismate pyruvate lyase	7_8_Dihydrofolate + proton_H_ + Nicotinamide_adenine_dinucleotide_phosphate___reduced <==> Nicotinamide_adenine_dinucleotide_phosphate + 5_6_7_8_Tetrahydrofolate
											Chitinase, extracellular	ATP + Dihydropteroate + L_Glutamate --> ADP + 7_8_Dihydrofolate + proton_H_ + Phosphate
											Chitin deacetylase	M_14dhncoa_c + H2O --> Coenzyme_A + M_dhna_c + proton_H_
											Citrate lyase	Dihydroneopterin --> 6_hydroxymethyl_dihydropterin + Glycolaldehyde
											Citronellyl-CoA ligase	S__Dihydroorotate + Ubiquinone_8 --> Orotate + Ubiquinol_8
											Citrate proton symport periplasm	S__Dihydroorotate + H2O <==> N_Carbamoyl_L_aspartate + proton_H_
											Cardiolipin synthase (periplasmic, n-C12:0)	3_4_Dihydroxyphenylacetate + Dioxygen --> 2_Hydroxy_5_carboxymethylmuconate_semialdehyde + proton_H_
											Cardiolipin synthase (periplasmic, n-C14:0)	5,6-dihydrouracil + H2O --> N-Carbamoyl-beta-alanine + proton_H_
											Cardiolipin synthase (periplasmic, n-C14:1)	5,6-Dihydrothymine + H2O --> 3-Ureidoisobutyrate + proton_H_
											Cardiolipin synthase (periplasmic, n-C16:0)	2_5_Diamino_6_hydroxy_4__5__phosphoribosylamino__pyrimidine + H2O + proton_H_ --> 5_Amino_6__5__phosphoribosylamino_uracil + Ammonium
											Cardiolipin synthase (periplasmic, n-C16:1)	6_7_Dihydrobiopterin + proton_H_ + Nicotinamide_adenine_dinucleotide___reduced --> Nicotinamide_adenine_dinucleotide + Tetrahydrobiopterin
											Cardiolipin synthase (periplasmic, n-C18:0)	4_Aminobenzoate + 6_hydroxymethyl_dihydropterin_pyrophosphate --> Dihydropteroate + Diphosphate
											Cardiolipin synthase (periplasmic, n-C18:1)	2_Dehydro_3_deoxy_D_arabino_heptonate_7_phosphate --> 3_Dehydroquinate + Phosphate
											Chloride transport out via proton antiport (2:1) (periplasm)	3_Dehydroquinate --> 3_Dehydroshikimate + H2O
											carboxymethylenebut_enolidase	Coenzyme_A + S-(2-Methylbutanoyl)-dihydrolipoamide-E --> (S)-2-Methylbutanoyl-CoA + Dihydrolipoamide-E
											carboxymethylenebut_enolidase	Coenzyme_A + S-(2-Methylpropionyl)-dihydrolipoamide-E --> 2-Methylpropanoyl-CoA + Dihydrolipoamide-E
											Cobalt (Co+2) transport out via proton antiport (periplasm)	Coenzyme_A + S-(3-Methylbutanoyl)-dihydrolipoamide-E --> 3-Methylbutanoyl-CoA + Dihydrolipoamide-E
											cobalt_transport_out_via_antiport__extracellular_	ATP + Deoxyinosine --> ADP + dIMP + proton_H_
											Cobalt transport in via permease (no H+)	2_5_diketo_D_gluconate + proton_H_ + Nicotinamide_adenine_dinucleotide_phosphate___reduced --> 2_Dehydro_L_gulonate + Nicotinamide_adenine_dinucleotide_phosphate
											cobalt__Co_2__transport_out_via_proton_antiport_CDF_periplasm_	2_5_diketo_D_gluconate + proton_H_ + Nicotinamide_adenine_dinucleotide___reduced --> 5_Dehydro_D_gluconate + Nicotinamide_adenine_dinucleotide
											Core oligosaccharide lipid A transport via ABC system (periplasm)	2_5_diketo_D_gluconate + proton_H_ + Nicotinamide_adenine_dinucleotide_phosphate___reduced --> 5_Dehydro_D_gluconate + Nicotinamide_adenine_dinucleotide_phosphate
											Cyclopentanol_dehydrogenase	ATP + 2_deoxy_5_keto_D_gluconate --> 6_phospho_5_dehydro_2_deoxy_D_gluconate + ADP + proton_H_
										1.3.3.3	Coproporphyrinogen oxidase (O2 required)	Flavin_adenine_dinucleotide_oxidized + H2O + D-Lysine --> 6-Amino-2-oxohexanoate + Flavin_adenine_dinucleotide_reduced + Ammonium
										1.3.99.22;1.3.98.3	Oxygen Independent coproporphyrinogen-III oxidase	AMP + Dimethylallyl_diphosphate --> N6___2_isopentenyl__adenosine_5__monophosphate + Diphosphate
											Gamma-butyrobetainyl-CoA: carnitine CoA transferase	Dimethylallyl_diphosphate + Isopentenyl_diphosphate --> Geranyl_diphosphate + Diphosphate
											Crotonobetainyl-CoA: carnitine CoA	N,N-Dimethylglycine + H2O + Nicotinamide_adenine_dinucleotide <==> Formaldehyde + proton_H_ + Nicotinamide_adenine_dinucleotide___reduced + Sarcosine
											Carnityl-CoA dehydratse	4.0 Dimethoxyphenol + Dioxygen --> 2.0 H2O + 4.0 tetramethoxydiphenylquinone
											D-carnitine outward transport (H+ antiport)	1_hydroxy_2_methyl_2__E__butenyl_4_diphosphate + proton_H_ + Nicotinamide_adenine_dinucleotide___reduced --> Dimethylallyl_diphosphate + H2O + Nicotinamide_adenine_dinucleotide
											L-carnitine outward transport (H+ antiport)	2_Octaprenyl_3_methyl_5_hydroxy_6_methoxy_1_4_benzoquinol + S_Adenosyl_L_methionine --> S_Adenosyl_L_homocysteine + proton_H_ + Ubiquinol_8
											Chromate transport out via proton antiport (cytoplasm to periplasm)	ATP + Dimethyl sulfone + H2O --> ADP + Dimethyl sulfone + proton_H_ + Phosphate
										2.3.3.16;2.3.3.3;2.3.3.1	Citrate synthase	DNA + nitrogen_dioxide_radical --> DNA_mutated + Nitrous_acid
										3.5.4.1	Cytosine deaminase	DNA + hydroxyl_radical --> DNA_mutated + H2O
											Cronobetaine outward transport (H+ antiport)	DNA_mutated + 0.165 dATP + 0.335 dCTP + 0.335 dGTP + 0.165 dTTP + H2O --> 2_Phosphoglycolate + DNA + incorrect_bases + Diphosphate
											tetradecenoyl_coa_cis_trans_isomerization	S_Adenosyl_L_methionine + DNA <==> S_Adenosyl_L_homocysteine + DNA 5-methylcytosine + proton_H_
											hexadecenoyl_coa_cis_trans_isomerization	Dihydroneopterin phosphate + H2O --> Dihydroneopterin + Phosphate
											Octadecenoyl_coa_cis_trans_isomerization	N N bis 3 5 dinitrotolyl amine + proton_H_ --> N N bis 3 5 dinitrotolyl amine + proton_H_
										6.3.4.2	CTP synthase NH3	2_Amino_4_hydroxy_6__erythro_1_2_3_trihydroxypropyl_dihydropteridine_triphosphate + H2O --> Dihydroneopterin phosphate + 2.0 proton_H_ + Diphosphate
										6.3.4.2	CTP synthase (glutamine)	2_Carboxy_2_3_dihydro_5_6_dihydroxyindole + Dopaquinone --> 3_4_Dihydroxy_L_phenylalanine + L_dopachrome
										3.6.3.54	Copper (Cu +1) ABC transporter (periplasm)	Dopaquinone --> 2_Carboxy_2_3_dihydro_5_6_dihydroxyindole + proton_H_
										3.6.3.54	Copper (Cu +1) ABC transporter (periplasm)	2_5_Dioxopentanoate + H2O + Nicotinamide_adenine_dinucleotide_phosphate --> 2_Oxoglutarate + 2.0 proton_H_ + Nicotinamide_adenine_dinucleotide_phosphate___reduced
											Cuprous_Oxidase__Cu_1_	doxorubicin <==> doxorubicin
											NADPH-dependent curcumin reductase	doxorubicin + proton_H_ --> proton_H_
											copper__Cu_1__transport_in_via_permease__no_H__	ATP + Dephospho_CoA --> ADP + Coenzyme_A + proton_H_
										2.8.1.1	Cyanide sulfurtransferase	2_Dehydropantoate + proton_H_ + Nicotinamide_adenine_dinucleotide_phosphate___reduced --> Nicotinamide_adenine_dinucleotide_phosphate + R__Pantoate
											Cyanate transport via proton symport periplasm	ATP + Deoxyribose <==> 2_Deoxy_D_ribose_5_phosphate + ADP + proton_H_
											cytochrome_c_reductase__ubiquinol__2_protons_	periplasmic_protein_disulfide_isomerase_I__reduced_ + Ubiquinone_8 --> periplasmic_protein_disulfide_isomerase_I__oxidized_ + Ubiquinol_8
											cytochrome_oxidase_cbb3__2_protons__periplasm_	protein_disulfide_isomerase_II__oxidized_ + 2.0 Reduced_glutathione --> protein_disulfide_isomerase_II__reduced_ + Oxidized_glutathione
										2.5.1.17	Cob(I)yrinic acid a,c-diamide adenosyltransferase	fused_thiol_disulfide_interchange_protein__oxidized_ + Reduced_thioredoxin --> fused_thiol_disulfide_interchange_protein__reduced_ + Oxidized_thioredoxin
										4.4.1.8;4.4.1.28;4.4.1.1	Cysteine Desulfhydrase	proton_H_ + D-Serine --> proton_H_ + D-Serine
										4.4.1.8;4.4.1.k;4.4.1.1	L-Cystine Lysteine-lyase (deaminating)	ATP + dTMP <==> ADP + dTDP
											cysteine_synthase__reversible_	5,6-dihydrouracil + Nicotinamide_adenine_dinucleotide_phosphate <==> proton_H_ + Nicotinamide_adenine_dinucleotide_phosphate___reduced + Uracil
											cystathionine_beta_lyase	5,6-Dihydrothymine + Nicotinamide_adenine_dinucleotide_phosphate <==> proton_H_ + Nicotinamide_adenine_dinucleotide_phosphate___reduced + Thymine
										4.4.1.8	Cystathionine b-lyase	5,6-dihydrouracil + Nicotinamide_adenine_dinucleotide <==> proton_H_ + Nicotinamide_adenine_dinucleotide___reduced + Uracil
											L-cysteine export via facilitated transport	Deoxyuridine + Phosphate <==> 2_Deoxy_D_ribose_1_phosphate + Uracil
											Cytochrome oxidase bd (ubiquinol-8: 2 protons) (periplasm)	dUTP + H2O --> dUMP + proton_H_ + Diphosphate
											cytochrome_c_oxidase__4_protons__periplasm_	1_deoxy_D_xylulose_5_phosphate + proton_H_ + Nicotinamide_adenine_dinucleotide_phosphate___reduced --> 2_C_methyl_D_erythritol_4_phosphate + Nicotinamide_adenine_dinucleotide_phosphate
										2.7.4.14;2.7.4.25	Cytidylate kinase (CMP)	Glyceraldehyde_3_phosphate + proton_H_ + Pyruvate --> Carbon_dioxide_CO2 + 1_deoxy_D_xylulose_5_phosphate
										2.7.4.13;2.7.4.14;2.7.4.25	Cytidylate kinase (dCMP)	D_Erythrose_4_phosphate + H2O + Nicotinamide_adenine_dinucleotide <==> 4_Phospho_D_erythronate + 2.0 proton_H_ + Nicotinamide_adenine_dinucleotide___reduced
											D-lactate transport via proton symport (periplasm)	D_Erythrose_4_phosphate + H2O --> D-erythrose + Phosphate
											5 dehydro 4 deoxyglucarate dehydratase	proton_H_ + Nicotinamide_adenine_dinucleotide___reduced + trans_Dec_2_enoyl__acyl_carrier_protein_ --> Decanoyl_ACP__n_C10_0ACP_ + Nicotinamide_adenine_dinucleotide
										1.4.99.1	D-Amino acid dehydrogenase	proton_H_ + Nicotinamide_adenine_dinucleotide___reduced + trans_Dodec_2_enoyl__acyl_carrier_protein_ --> Dodecanoyl_ACP__n_C12_0ACP_ + Nicotinamide_adenine_dinucleotide
											D Amino acid dehydrogenase arg D	proton_H_ + Nicotinamide_adenine_dinucleotide___reduced + trans_3_cis_5_dodecenoyl__acyl_carrier_protein_ --> cis_dodec_5_enoyl__acyl_carrier_protein___n_C12_1_ + Nicotinamide_adenine_dinucleotide
										3.5.4.4	Deoxyadenosine deaminase	proton_H_ + Nicotinamide_adenine_dinucleotide___reduced + trans_Tetradec_2_enoyl__acyl_carrier_protein_ --> Myristoyl_ACP__n_C14_0ACP_ + Nicotinamide_adenine_dinucleotide
										2.7.4.3;2.7.4.13;2.7.4.11	Deoxyadenylate kinase	proton_H_ + Nicotinamide_adenine_dinucleotide___reduced + trans_3_cis_7_myristoleoyl__acyl_carrier_protein_ --> Nicotinamide_adenine_dinucleotide + cis_tetradec_7_enoyl__acyl_carrier_protein___n_C14_1_
											Diacylglycerol kinase (n-C12:0)	proton_H_ + Nicotinamide_adenine_dinucleotide___reduced + trans_Hexadec_2_enoyl__acyl_carrier_protein_ --> Nicotinamide_adenine_dinucleotide + Palmitoyl_ACP__n_C16_0ACP_
											Diacylglycerol kinase (n-C14:0)	proton_H_ + Nicotinamide_adenine_dinucleotide___reduced + trans_3_cis_9_palmitoleoyl__acyl_carrier_protein_ --> cis_hexadec_9_enoyl__acyl_carrier_protein___n_C16_1_ + Nicotinamide_adenine_dinucleotide
											Diacylglycerol kinase (n-C14:1)	proton_H_ + Nicotinamide_adenine_dinucleotide___reduced + trans_octadec_2_enoyl__acyl_carrier_protein_ --> Nicotinamide_adenine_dinucleotide + Octadecanoyl_ACP__n_C18_0ACP_
										2.7.1.107	Diacylglycerol kinase (n-C16:0)	proton_H_ + Nicotinamide_adenine_dinucleotide___reduced + trans_3_cis_11_vacceoyl__acyl_carrier_protein_ --> Nicotinamide_adenine_dinucleotide + cis_octadec_11_enoyl__acyl_carrier_protein___n_C18_1_
											Diacylglycerol kinase (n-C16:1)	But_2_enoyl__acyl_carrier_protein_ + proton_H_ + Nicotinamide_adenine_dinucleotide___reduced --> Butyryl_ACP__n_C4_0ACP_ + Nicotinamide_adenine_dinucleotide
											Diacylglycerol kinase (n-C18:0)	proton_H_ + Nicotinamide_adenine_dinucleotide___reduced + trans_Hex_2_enoyl__acyl_carrier_protein_ --> Hexanoyl_ACP__n_C6_0ACP_ + Nicotinamide_adenine_dinucleotide
											Diacylglycerol kinase (n-C18:1)	proton_H_ + Nicotinamide_adenine_dinucleotide___reduced + trans_Oct_2_enoyl__acyl_carrier_protein_ --> Nicotinamide_adenine_dinucleotide + Octanoyl_ACP__n_C8_0ACP_
											D-alanine transport in via proton symport (periplasm)	S__3_Hydroxybutanoyl_CoA <==> Crotonoyl_CoA + H2O
										4.1.1.20	Diaminopimelate decarboxylase	2_Methylprop_2_enoyl_CoA + H2O --> S__3_Hydroxyisobutyryl_CoA
										5.1.1.7	Diaminopimelate epimerase	S__3_Hydroxyhexanoyl_CoA <==> H2O + trans_Hex_2_enoyl_CoA
										2.7.7.41	CDP-diacylglycerol synthetase (n-C12:0)	S__3_Hydroxyoctanoyl_CoA <==> H2O + trans_Oct_2_enoyl_CoA
										2.7.7.41	CDP-diacylglycerol synthetase (n-C14:0)	S__3_Hydroxydecanoyl_CoA <==> trans_Dec_2_enoyl_CoA + H2O
										2.7.7.41	CDP-diacylglycerol synthetase (n-C14:1)	S__3_Hydroxydodecanoyl_CoA <==> trans_Dodec_2_enoyl_CoA + H2O
										2.7.7.41	CDP-diacylglycerol synthetase (n-C16:0)	S__3_Hydroxytetradecanoyl_CoA <==> H2O + trans_Tetradec_2_enoyl_CoA
										2.7.7.41	CDP-diacylglycerol synthetase (n-C16:1)	S__3_Hydroxyhexadecanoyl_CoA <==> H2O + trans_Hexadec_2_enoyl_CoA
										2.7.7.41	CDP-diacylglycerol synthetase (n-C18:0)	S__3_Hydroxyoctadecanoyl_CoA <==> H2O + trans_Octadec_2_enoyl_CoA
										2.7.7.41	CDP-diacylglycerol synthetase (n-C18:1)	2_Dehydro_3_deoxy_D_gluconate_6_phosphate <==> Glyceraldehyde_3_phosphate + Pyruvate
											D_alanine_transaminase	6_Phospho_D_gluconate --> H2O + 2_Dehydro_3_deoxy_D_gluconate_6_phosphate
										4.1.99.12	3,4-Dihydroxy-2-butanone-4-phosphate synthase	Dodecanoyl-[acyl-carrier protein] + Di[3-deoxy-D-manno-octulosonyl]-lipid IV(A) --> acyl_carrier_protein + Lauroyl-KDO2-lipid IV(A)
											dethiobiotin_synthase	Dodecanoyl_ACP__n_C12_0ACP_ + proton_H_ + KDO_lipid_IV_A_ --> acyl_carrier_protein + KDO_lipid_IV_A__with_laurate
										3.5.4.13	DCTP deaminase	3.0 2_Oxoglutarate + L_Arginine + 3.0 proton_H_ + 3.0 Dioxygen --> 1_Pyrroline_5_carboxylate + 7.0 Carbon_dioxide_CO2 + 2.0 ethylene + Guanidine + 3.0 H2O + Succinate
										3.5.4.13	DCTP deaminase	Enoylglutaryl__acyl_carrier_protein__methyl_ester + proton_H_ + Nicotinamide_adenine_dinucleotide_phosphate___reduced --> Glutaryl__acyl_carrier_protein__methyl_ester + Nicotinamide_adenine_dinucleotide_phosphate
										2.7.1.178;2.7.1.45	2-dehydro-3-deoxygluconokinase	3-Methylcrotonyl-CoA + H2O <==> 3-Hydroxyisovaleryl-CoA
										2.5.1.54	3-deoxy-D-arabino-heptulosonate 7-phosphate synthetase	2-Methylbut-2-enoyl-CoATiglyl-CoA + H2O --> (S)-3-Hydroxy-2-methylbutyryl-CoA
											PE160 desaturase pe C160 pe C161d9	5-Carboxy-2-pentenoyl-CoA + H2O --> 3S__3_Hydroxyadipyl_CoA
											PG160 desaturase pg C160 pg C161d9	(2E)-5-Methylhexa-2,4-dienoyl-CoA + H2O --> 3-Hydroxy-5-methylhex-4-enoyl-CoA
										2.7.4.8;2.7.4.12;2.7.4.13	Deoxyguanylate kinase (dGMP:ATP)	Cellulose + H2O --> 1_4_beta_D_Glucosyl_n
										2.7.1.74;2.7.1.145;2.7.1.113	Deoxyguanosine kinase	H2O + poly_1_4_a_D_galacturonate --> 2.0 1_4_a_D_galacturonate__3_units
											Diguanylate cyclase	Ethylnitronate + Reduced_FMN + Dioxygen <==> Acetaldehyde + FMN + H2O + Nitrite
										4.2.1.17	2,3-dehydroadipyl-CoA hydratase	D_Glycerate_2_phosphate <==> H2O + Phosphoenolpyruvate
										4.2.1.9	Dihydroxy-acid dehydratase (2,3-dihydroxy-3-methylbutanoate)	Enoylpimeloyl__acyl_carrier_protein__methyl_ester + proton_H_ + Nicotinamide_adenine_dinucleotide_phosphate___reduced --> Nicotinamide_adenine_dinucleotide_phosphate + Pimeloyl__acyl_carrier_protein__methyl_ester
										4.2.1.9	Dihydroxy-acid dehydratase (2,3-dihydroxy-3-methylpentanoate)	2.5 dTDP_L_rhamnose + 10.0 UDP_N_acetyl_D_galactosamine + UDPglucose --> Ralstonia_solanacearum_Exopolysaccharide + 2.5 dTDP + 13.5 proton_H_ + 11.0 UDP
											NADPH-dependent dihydrocurcumin reductase	Ralstonia_solanacearum_Exopolysaccharide <==> Ralstonia_solanacearum_Exopolysaccharide
										1.3.1.26	Dihydrodipicolinate reductase (NADPH)	Ralstonia_solanacearum_Exopolysaccharide + 13.5 ATP + 13.5 H2O --> Ralstonia_solanacearum_Exopolysaccharide + 13.5 ADP + 13.5 proton_H_ + 13.5 Phosphate
											Dihydrodipicolinate synthase	Esculetin + proton_H_ --> proton_H_
										1.5.1.3	Dihydrofolate reductase	Esculetin <==> Esculetin
										6.3.2.12;6.3.2.17	Dihydrofolate synthase	4-Sulfolactone + H2O --> 2_Maleylacetate + proton_H_ + Sulfite
											1,4-dihydroxy-2-napthoyl-CoA thioesterase	Electron transfer flavoprotein reduced + Ubiquinone_8 --> Electron transfer flavoprotein oxidized + Ubiquinol_8
											dihydroneopterin_aldolase	Ethanolamine --> Acetaldehyde + Ammonium
											Dihydoorotic acid dehydrogenase (quinone8)	Ethanolamine <==> Ethanolamine
										3.5.2.3	Dihydroorotase	ATP + ethanesulfonate + H2O --> ADP + ethanesulfonate + proton_H_ + Phosphate
											Diaminohydroxyphosphoribosylaminopyrimidine deaminase	ethanesulfonate <==> ethanesulfonate
										2.5.1.15	Dihydropteroate synthase	ethylene <==> ethylene
										4.2.3.4	3-dehydroquinate synthase	ethylene <==> ethylene
											3_dehydroquinate_dehydratase	1_4_beta_D_Glucosyl_n + 5.0 H2O --> 6.0 cellobiose
											Dihydrolipoyllysine-residue (2-methylpropanoyl)transferase, 2-Methylbutanoyl-CoA forming	5.0 H2O + poly_1_4_a_D_galacturonate --> 6.0 D_Galacturonate
											Dihydrolipoyllysine-residue (2-methylpropanoyl)transferase, Isobutyryl-CoA forming	2.0 H2O + poly_1_4_a_D_galacturonate --> 3.0 1_4_a_D_galacturonate__2_units
											Dihydrolipoyllysine-residue (2-methylpropanoyl)transferase, Isovaleryl-CoA forming	9.0 H2O + polyphosphate_10_units --> 9.0 proton_H_ + 10.0 Phosphate
											Deoxyinosine kinase	D_Fructose_1_phosphate + H2O --> D_Fructose + Phosphate
											2,5-diketo-D-gluconate reductase (NADH)	D_Fructose_6_phosphate + H2O --> D_Fructose + Phosphate
										1.1.1.215;1.1.1.-	2,5-diketo-D-gluconate reductase (NADPH)	ATP + Coenzyme_A + Decanoate__n_C10_0_ + proton_H_ --> AMP + Decanoyl_CoA__n_C10_0CoA_ + proton_H_ + Diphosphate
										2.5.1.1	Dimethylallyltranstransferase	ATP + Coenzyme_A + Dodecanoate__n_C12_0_ + proton_H_ --> AMP + Dodecanoyl_CoA__n_C12_0CoA_ + proton_H_ + Diphosphate
										1.17.1.2	1-hydroxy-2-methyl-2-(E)-butenyl 4-diphosphate reductase (dmpp)	ATP + Coenzyme_A + proton_H_ + tetradecanoate__n_C14_0_ --> AMP + proton_H_ + Diphosphate + Tetradecanoyl_CoA__n_C14_0CoA_
										2.1.1.64	3-Dimethylubiquinonol 3-methyltransferase	ATP + Coenzyme_A + proton_H_ + tetradecenoate__n_C14_1_ --> AMP + proton_H_ + Diphosphate + Tetradecenoyl_CoA__n_C14_1CoA_
											Dihydroneopterin monophosphate dephosphorylase	ATP + Coenzyme_A + proton_H_ + Hexadecanoate__n_C16_0_ --> AMP + proton_H_ + Palmitoyl_CoA__n_C16_0CoA_ + Diphosphate
											Dihydroneopterin triphosphate pyrophosphatase	ATP + Coenzyme_A + proton_H_ + Hexadecenoate__n_C16_1_ --> AMP + proton_H_ + Hexadecenoyl_CoA__n_C16_1CoA_ + Diphosphate
											2_5_Dioxopentanoate_NADP__5_oxidoreductase	ATP + Coenzyme_A + proton_H_ + octadecanoate__n_C18_0_ --> AMP + proton_H_ + Diphosphate + Stearoyl_CoA__n_C18_0CoA_
										2.7.1.24	Dephospho-CoA kinase	ATP + Coenzyme_A + proton_H_ + octadecenoate__n_C18_1_ --> AMP + proton_H_ + Octadecenoyl_CoA__n_C18_1CoA_ + Diphosphate
										1.1.1.169	2-dehydropantoate 2-reductase	ATP + Coenzyme_A + proton_H_ + Hexanoate__n_C6_0_ --> AMP + proton_H_ + Hexanoyl_CoA__n_C6_0CoA_ + Diphosphate
										2.7.1.15	Deoxyribokinase	ATP + Coenzyme_A + proton_H_ + octanoate__n_C8_0_ --> AMP + proton_H_ + Octanoyl_CoA__n_C8_0CoA_ + Diphosphate
											DsbA protein reoxidation reaction (aerobic)	Flavin_adenine_dinucleotide_oxidized + Isobutyryl_CoA --> 2_Methylprop_2_enoyl_CoA + Flavin_adenine_dinucleotide_reduced
											DsbC:glutathione thiotransferase	Formaldehyde + proton_H_ --> Formaldehyde + proton_H_
										2.7.4.9;2.7.4.12;2.7.4.13	DTMP kinase	hydroxymethylglutathione + Nicotinamide_adenine_dinucleotide <==> S_Formylglutathione + proton_H_ + Nicotinamide_adenine_dinucleotide___reduced
										3.6.1.23;3.6.1.9;3.6.1.-	DUTP diphosphatase	Formaldehyde <==> Formaldehyde
										1.1.1.267	1-deoxy-D-xylulose reductoisomerase	Formaldehyde <==> Formaldehyde
										2.2.1.7	1-deoxy-D-xylulose 5-phosphate synthase	Formaldehyde + Reduced_glutathione <==> hydroxymethylglutathione
										2.3.1.-	Enoyl-[acyl-carrier-protein] reductase (NADH) (n-C10:0)	D_Fructose_1_6_bisphosphate <==> Dihydroxyacetone_phosphate + Glyceraldehyde_3_phosphate
										2.3.1.-	Enoyl-[acyl-carrier-protein] reductase (NADH) (n-C12:0)	ATP + Ferribactin Pputida KT2440 specific + H2O --> ADP + Ferribactin Pputida KT2440 specific + proton_H_ + Phosphate
										1.3.1.9	Enoyl-[acyl-carrier-protein] reductase (NADH) (n-C12:1)	L-2,4-Diaminobutanoate + Erythro 3 HydroxyL aspartate + L_Aspartate + Glycine + N5_hydroxy_L_ornithine + Ornithine + L_Serine --> Ferribactin Pputida KT2440 specific + 6.0 H2O
										2.3.1.-	Enoyl-[acyl-carrier-protein] reductase (NADH) (n-C14:0)	2.0 4_Imidazolone_5_propanoate + 2.0 proton_H_ + Dioxygen --> 2.0 Hydantoin-5-propionate
										1.3.1.9	Enoyl-[acyl-carrier-protein] reductase (NADH) (n-C14:1)	2,4,6-Trichlorophenol + proton_H_ + 2.0 Nicotinamide_adenine_dinucleotide___reduced + Dioxygen --> 2,6-Dichlorohydroquinone + Chloride + H2O + 2.0 Nicotinamide_adenine_dinucleotide
										1.3.1.9	Enoyl-[acyl-carrier-protein] reductase (NADH) (n-C16:0)	2,6-Dichlorophenol + proton_H_ + Nicotinamide_adenine_dinucleotide___reduced + Dioxygen --> 2,6-Dichlorohydroquinone + H2O + Nicotinamide_adenine_dinucleotide
										1.3.1.9	Enoyl-[acyl-carrier-protein] reductase (NADH) (n-C16:1)	proton_H_ + Nicotinamide_adenine_dinucleotide___reduced + Dioxygen + Phenanthracene --> H2O + Nicotinamide_adenine_dinucleotide + Phenanthrene-1,2-oxide
										1.3.1.9	Enoyl-[acyl-carrier-protein] reductase (NADH) (n-C18:0)	proton_H_ + Nicotinamide_adenine_dinucleotide___reduced + Dioxygen + Phenanthracene --> H2O + Nicotinamide_adenine_dinucleotide + 1-Phenanthrol
										1.3.1.9	Enoyl-[acyl-carrier-protein] reductase (NADH) (n-C18:1)	proton_H_ + Nicotinamide_adenine_dinucleotide___reduced + Dioxygen + Phenanthracene --> H2O + Nicotinamide_adenine_dinucleotide + Phenanthrene-9,10-oxide
										2.3.1.-	Enoyl-[acyl-carrier-protein] reductase (NADH) (n-C4:0)	proton_H_ + Nicotinamide_adenine_dinucleotide___reduced + Dioxygen + Salicylate --> 2,5-Dihydroxybenzoate + H2O + Nicotinamide_adenine_dinucleotide
										2.3.1.-	Enoyl-[acyl-carrier-protein] reductase (NADH) (n-C6:0)	proton_H_ + Nicotinamide_adenine_dinucleotide_phosphate___reduced + Dioxygen + Salicylate --> 2,5-Dihydroxybenzoate + H2O + Nicotinamide_adenine_dinucleotide_phosphate
										2.3.1.-	Enoyl-[acyl-carrier-protein] reductase (NADH) (n-C8:0)	proton_H_ + Nicotinamide_adenine_dinucleotide___reduced + Dioxygen + Tyramine --> Dopamine + H2O + Nicotinamide_adenine_dinucleotide
										4.2.1.55;4.2.1.150;4.2.1.17	3-hydroxyacyl-CoA dehydratase (3-hydroxybutanoyl-CoA)	proton_H_ + Nicotinamide_adenine_dinucleotide_phosphate___reduced + Dioxygen + (Z)-4-Hydroxyphenylacetaldehyde-oxime --> 4-Hydroxymandelonitrile + 2.0 H2O + Nicotinamide_adenine_dinucleotide_phosphate
										4.2.1.17	3-hydroxyacyl-CoA dehydratase (3-hydroxyisobutyryl-CoA) (mitochondria)	proton_H_ + Indolelactate + Nicotinamide_adenine_dinucleotide_phosphate___reduced + Dioxygen --> 6-Hydroxyindolelactate + H2O + Nicotinamide_adenine_dinucleotide_phosphate
										4.2.1.74;4.2.1.17	3-hydroxyacyl-CoA dehydratase (3-hydroxyhexanoyl-CoA)	3-Cresol + proton_H_ + Nicotinamide_adenine_dinucleotide___reduced + Dioxygen --> H2O + 3-Hydroxybenzyl alcohol + Nicotinamide_adenine_dinucleotide
										4.2.1.74;4.2.1.17	3-hydroxyacyl-CoA dehydratase (3-hydroxyoctanoyl-CoA)	2.0 H2 + Dioxygen + 2.0 Toluene-4-sulfonate --> 2.0 4-Cresol + 2.0 Sulfite
										4.2.1.74;4.2.1.17	3-hydroxyacyl-CoA dehydratase (3-hydroxydecanoyl-CoA)	4-Nitrophenol + Nicotinamide_adenine_dinucleotide_phosphate___reduced + Dioxygen --> H2O + Nicotinamide_adenine_dinucleotide_phosphate + Nitrite + p-Benzoquinone
										4.2.1.74;4.2.1.17	3-hydroxyacyl-CoA dehydratase (3-hydroxydodecanoyl-CoA)	proton_H_ + p-Benzenediol + Nicotinamide_adenine_dinucleotide_phosphate___reduced + Dioxygen --> H2O + Nicotinamide_adenine_dinucleotide_phosphate + Benzene-1,2,4-triol
										4.2.1.74;4.2.1.17	3-hydroxyacyl-CoA dehydratase (3-hydroxytetradecanoyl-CoA)	D_Fructose_1_6_bisphosphate + H2O --> D_Fructose_6_phosphate + Phosphate
										4.2.1.74;4.2.1.17	3-hydroxyacyl-CoA dehydratase (3-hydroxyhexadecanoyl-CoA)	Iron_2_ + Protoporphyrin --> 2.0 proton_H_ + Protoheme
										4.2.1.134;4.2.1.17	3-hydroxyacyl-CoA dehydratase (3-hydroxyoctadecanoyl-CoA)	Feruloyl_CoA + H2O --> Acetyl_CoA + Vanillin
										4.1.2.14;4.1.2.55	2-dehydro-3-deoxy-phosphogluconate aldolase	Formate + Nicotinamide_adenine_dinucleotide --> Carbon_dioxide_CO2 + Nicotinamide_adenine_dinucleotide___reduced
										4.2.1.12	6-phosphogluconate dehydratase	2.0 Ferricytochrome_c + Formate --> Carbon_dioxide_CO2 + 2.0 Ferrocytochrome_c + proton_H_
											LPS_Synthesis__lauroyl_transferase_	Reduced_FMN + Isethionic_acid + Dioxygen --> FMN + Glycolaldehyde + H2O + proton_H_ + Sulfite
										1.3.1.10	Enoylglutaryl-[ACP] methyl ester reductase	Reduced_FMN + methanesulfonate + Dioxygen --> Formaldehyde + FMN + H2O + proton_H_ + Sulfite
											Enoyl-CoA hydratase	ethanesulfonate + Reduced_FMN + Dioxygen --> Acetaldehyde + FMN + H2O + proton_H_ + Sulfite
											Enoyl-CoA hydratase	butanesulfonate + Reduced_FMN + Dioxygen --> Butanal + FMN + H2O + proton_H_ + Sulfite
											Enoyl-CoA hydratase	Reduced_FMN + Dioxygen + pentanesulfonate --> FMN + H2O + proton_H_ + pentanal + Sulfite
											Enoyl-CoA hydratase	Reduced_FMN + Dioxygen + sulfoacetate --> FMN + Glyoxylate + H2O + proton_H_ + Sulfite
											endoglucanase	2.0 ferredoxin__oxidized__2_4Fe_4S_ + Nicotinamide_adenine_dinucleotide_phosphate___reduced --> 2.0 ferredoxin__reduced__2_4Fe_4S_ + proton_H_ + Nicotinamide_adenine_dinucleotide_phosphate
											Endopolygalacturonase_3units	ATP + Iron_2_ + H2O --> ADP + Iron_2_ + proton_H_ + Phosphate
										1.13.12.16;1.13.11.32	2-nitropropane dioxygenase	Iron_2_ + proton_H_ --> Iron_2_ + proton_H_
										4.2.1.11	Enolase	Iron_2_ + proton_H_ --> Iron_2_ + proton_H_
										1.3.1.10	Enoylpimeloyl-[ACP] methyl ester reductase	Iron_2_ <==> Iron_2_
											Ralstonia_solanacearum_Exopolysaccharide	ATP + Fe(III)dicitrate + H2O --> ADP + Fe(III)dicitrate + proton_H_ + Phosphate
											EPS_export__extracellular_to_periplasm_	ATP + Fe(III)dicitrate + H2O --> ADP + 2.0 Citrate + Iron_3_ + proton_H_ + Phosphate
											EPS_export__periplasm_	Iron_3_ + GTP + H2O --> Iron_3_ + GDP + proton_H_ + Phosphate
											Esculetin_transport_via_efflux_pump	ATP + Fe(III)hydroxamate + H2O --> ADP + Fe(III)hydroxamate + proton_H_ + Phosphate
											Esterase / lipase	Iron_3_ <==> Iron_3_
											Exopolygalacturonase	ATP + Ferrichrome + H2O --> ADP + Ferrichrome + proton_H_ + Phosphate
											Exo_poly_a_D_galacturonosidase_2units	Iron_3_ + Ferrichrome_minus_Fe_III_ --> Ferrichrome
											Exopolyphosphatase	2.0 Ferrichrome + Nicotinamide_adenine_dinucleotide_phosphate___reduced --> 2.0 Iron_2_ + 2.0 Ferrichrome_minus_Fe_III_ + proton_H_ + Nicotinamide_adenine_dinucleotide_phosphate
											Fatty-acid-CoA ligase (decanoate transport via vectoral Co-A coupling)	Ferrichrome + proton_H_ --> Ferrichrome + proton_H_
											Fatty-acid-CoA ligase (dodecanoate transport via vectoral Co-A coupling)	Ferrichrome_minus_Fe_III_ + proton_H_ --> Ferrichrome_minus_Fe_III_ + proton_H_
											Fatty-acid-CoA ligase (tetradecanoate transport via vectoral Co-A coupling)	Ferrichrome_minus_Fe_III_ + proton_H_ --> Ferrichrome_minus_Fe_III_ + proton_H_
											Fatty-acid-CoA ligase (tetradecenoate transport via vectoral Co-A coupling)	ATP + Enterochelin + H2O --> ADP + Enterochelin + proton_H_ + Phosphate
											Fatty-acid-CoA ligase (hexadecanoate transport via vectoral Co-A coupling)	ATP + Fe-enterobactin + H2O --> ADP + Fe-enterobactin + proton_H_ + Phosphate
											Fatty-acid-CoA ligase (hexadecenoate transport via vectoral Co-A coupling)	Iron <==> Iron
											Fatty-acid-CoA ligase (octadecanoate transport via vectoral Co-A coupling)	Chloride + Iron_2_ + H2O --> Fe2OHCl + proton_H_
											Fatty-acid-CoA ligase (octadecenoate transport via vectoral Co-A coupling)	Iron_2_ + Hydrogen_peroxide --> Iron_3_ + hydroxide + hydroxyl_radical
											Fatty-acid-CoA ligase (hexanoate transport via vectoral Co-A coupling)	Iron_2_ + Hydrogen_peroxide --> Iron_3_ + hydroxide + hydroxyl_radical
											Fatty-acid-CoA ligase (octanoate transport via vectoral Co-A coupling)	Iron_2_ + Hydrogen_peroxide --> Iron_3_ + hydroxide + hydroxyl_radical
											acyl_CoA_dehydrogenase	ATP + Generic ferrioxamine-Fe-III + H2O --> ADP + Generic ferrioxamine-Fe-III + proton_H_ + Phosphate
										1.1.1.-;1.1.1.284	Formaldehyde dehydrogenase	Iron_2_ + Ferricytochrome_c --> Iron_3_ + Ferrocytochrome_c
										4.1.2.13	Fructose-bisphosphate aldolase	Iron <==> Iron
											Flavin-binding monooxygenase	4.0 Iron_2_ + 4.0 proton_H_ + Dioxygen --> 4.0 Iron_3_ + 2.0 H2O
											Chlorophenol 4-monooxygenase	Ferulate <==> Ferulate
											Chlorophenol 4-monooxygenase	Ferulate <==> Ferulate
											Chlorophenol 4-monooxygenase	ATP + Coenzyme_A + Ferulate --> AMP + Feruloyl_CoA + Diphosphate
											Chlorophenol 4-monooxygenase	3Fe_4S__damaged_iron_sulfur_cluster + Iron_2_ --> 4Fe_4S__iron_sulfur_cluster
											Chlorophenol 4-monooxygenase	H2O + Sucrose_6_phosphate --> D_Fructose + D_Glucose_6_phosphate
											Chlorophenol 4-monooxygenase	N_Formimidoyl_L_glutamate + H2O + proton_H_ --> Formamide + L_Glutamate
											Chlorophenol 4-monooxygenase	Formate + proton_H_ --> Carbon_dioxide_CO2 + H2
											Flavin-binding monooxygenase	L_Formylkynurenine + H2O --> L_Kynurenine + Formate + proton_H_
											Flavin-binding monooxygenase	4-Fluorocyclohexadiene-cis,cis-1,2-diol + Nicotinamide_adenine_dinucleotide --> 4-Fluorocatechol + proton_H_ + Nicotinamide_adenine_dinucleotide___reduced
											Flavin-binding monooxygenase	2.0 proton_H_ + Nicotinamide_adenine_dinucleotide_phosphate___reduced + Riboflavin --> Nicotinamide_adenine_dinucleotide_phosphate + Reduced riboflavin
											Flavin-binding monooxygenase	2.0 proton_H_ + Nicotinamide_adenine_dinucleotide___reduced + Riboflavin --> Nicotinamide_adenine_dinucleotide + Reduced riboflavin
											Flavin-binding monooxygenase	Formyl_L_methionyl_peptide + H2O --> Formate + proton_H_ + L_methionyl_peptide
											Flavin-binding monooxygenase	10_Formyltetrahydrofolate + L_Methionyl_tRNA__Met_ --> N_Formylmethionyl_tRNA + proton_H_ + 5_6_7_8_Tetrahydrofolate
											Flavin-binding monooxygenase	ATP + FMN + proton_H_ --> Flavin_adenine_dinucleotide_oxidized + Diphosphate
										3.1.3.11	Fructose-bisphosphatase	FMN + proton_H_ + Nicotinamide_adenine_dinucleotide___reduced --> Reduced_FMN + Nicotinamide_adenine_dinucleotide
										4.99.1.1	Ferrochelatase	FMN + proton_H_ + Nicotinamide_adenine_dinucleotide_phosphate___reduced --> Reduced_FMN + Nicotinamide_adenine_dinucleotide_phosphate
											Formate dehydrogenase (cytochrome c553)	Folate + proton_H_ + Nicotinamide_adenine_dinucleotide_phosphate___reduced --> 7_8_Dihydrofolate + Nicotinamide_adenine_dinucleotide_phosphate
											ferredoxin_reductase__NADPH_	proton_H_ + S-Aminomethyldihydrolipoylprotein + 5_6_7_8_Tetrahydrofolate --> Dihydrolipoylprotein + 5_10_Methylenetetrahydrofolate + Ammonium
											Iron (II) transport via ABC system (periplasm)	Formamide + H2O --> Formate + Ammonium
											Iron (II) transport in via proton symport (periplasm)	Formate <==> Formate
											Iron (Fe+2) transport out via proton antiport (periplasm)	Formate <==> Formate
											Iron (III) transport via ABC system (GTP) (periplasm)	ATP + D_Fructose_1_phosphate --> ADP + D_Fructose_1_6_bisphosphate + proton_H_
											ferrichrome_reductase	beta-D-Fructose 2-phosphate + H2O <==> D_Fructose + Phosphate
											Ferrichrome transport via ton system (extracellular)	D_Fructose + Phosphoenolpyruvate --> D_Fructose_6_phosphate + Pyruvate
											Ferrichrome (minus Fe) secretion (to periplasm)	D_Fructose + Phosphoenolpyruvate --> D_Fructose_1_phosphate + Pyruvate
											Enterochelin transport2 via ABC system periplasm	D_Fructose <==> D_Fructose
											Fe2_mineralisation__Dps_mediated_	5_Formyltetrahydrofolate + ATP --> ADP + 5_10_Methenyltetrahydrofolate + Phosphate
										1.16.3.1	Ferroxidase	10_Formyltetrahydrofolate + H2O --> Formate + proton_H_ + 5_6_7_8_Tetrahydrofolate
											beta_fructofuranosidase	formyltetrahydropteroyltriglutamate + H2O --> Formate + proton_H_ + Tetrahydrofolyl_triglutamate
										3.5.3.8	Formimidoylglutamase	N-Cyclohexylformamide + H2O --> Cyclohexylamine + Formate
										3.5.1.9	N Formyl L kynurenine amidohydrolase	Fluoride --> Fluoride
											Flavin reductase	Fumarate + H2O <==> L_Malate
											Flavin reductase (NAD)	4_Fumarylacetoacetate + H2O --> Acetoacetate + Fumarate + proton_H_
											R_formylmethionine_deformylase	3_Fumarylpyruvate + H2O --> Fumarate + proton_H_ + Pyruvate
										2.1.2.9	Methionyl-tRNA formyltransferase	Fumarate + 2.0 proton_H_ --> Fumarate + 2.0 proton_H_
										2.7.7.2	FMN adenylyltransferase	Fumarate + proton_H_ <==> Fumarate + proton_H_
										1.5.1.-;1.5.1.39;1.5.1.36;1.5.1.42;1.5.1.41	FMN reductase	Fumarate <==> Fumarate
										1.5.1.-;1.5.1.39;1.5.1.38	FMN reductase	Fusarate + proton_H_ --> proton_H_
										1.5.1.3	Folate reductase	Fusarate <==> Fusarate
											Aminomethyltransferase	fusidic_acid <==> fusidic_acid
										2.7.1.56	Fructose-1-phosphate kinase	fusidic_acid + proton_H_ --> proton_H_
											Phosphatase	D_Glucose + Nicotinamide_adenine_dinucleotide_phosphate <==> D_Glucono_1_5_lactone + proton_H_ + Nicotinamide_adenine_dinucleotide_phosphate___reduced
											Fructose transport via PEP:Pyr PTS (f6p generating) (periplasm)	Acetyl_CoA + D_Glucosamine_1_phosphate --> N_Acetyl_D_glucosamine_1_phosphate + Coenzyme_A + proton_H_
											D-fructose transport via PEP:Pyr PTS (periplasm)	D_Glucose_1_phosphate + H2O --> D_Glucose + Phosphate
											D-fructose transport via diffusion (extracellular to periplasm)	dTTP + D_Glucose_1_phosphate + proton_H_ --> dTDPglucose + Diphosphate
										6.3.3.2	5 formethyltetrahydrofolate cyclo ligase	L_Glutamate_1_semialdehyde <==> 5_Amino_4_oxopentanoate
										3.5.1.10	Formyltetrahydrofolate deformylase	Glycerol_2_phosphate + H2O --> Glycerol + Phosphate
											formyltetrahydropteroyltriglutamate_deformylase	ATP + sn_Glycero_3_phosphocholine + H2O --> ADP + sn_Glycero_3_phosphocholine + proton_H_ + Phosphate
											F- efflux transport	CTP + Glycerol_3_phosphate + proton_H_ --> CDPglycerol C12H19N3O13P2 + Diphosphate
										4.2.1.2	Fumarase	sn_Glycero_3_phosphocholine <==> sn_Glycero_3_phosphocholine
										3.7.1.2	Fumarylacetoacetase	Glycerol_3_phosphate + Nicotinamide_adenine_dinucleotide_phosphate <==> Dihydroxyacetone_phosphate + proton_H_ + Nicotinamide_adenine_dinucleotide_phosphate___reduced
											acylpyruvate_hydrolase	Glycerol_3_phosphate + Ubiquinone_8 --> Dihydroxyacetone_phosphate + Ubiquinol_8
											Fumarate transport via proton symport (2 H) (periplasm)	ATP + sn_Glycero_3_phosphoethanolamine + H2O --> ADP + sn_Glycero_3_phosphoethanolamine + proton_H_ + Phosphate
											Fusarate_transport_via_efflux_pump	sn_Glycero_3_phosphoethanolamine <==> sn_Glycero_3_phosphoethanolamine
										2.3.1.4;2.3.1.157	Glucosamine-1-phosphate N-acetyltransferase	ATP + Glycerophosphoglycerol + H2O --> ADP + Glycerophosphoglycerol + proton_H_ + Phosphate
										2.7.7.24	Glucose-1-phosphate thymidylyltransferase	Glycerophosphoglycerol <==> Glycerophosphoglycerol
										5.4.3.8	Glutamate-1-semialdehyde aminotransferase	ATP + sn_Glycero_3_phospho_1_inositol + H2O --> ADP + sn_Glycero_3_phospho_1_inositol + proton_H_ + Phosphate
										3.1.3.19	Glycerol-2-phosphate phosphatase	sn_Glycero_3_phospho_1_inositol <==> sn_Glycero_3_phospho_1_inositol
											Sn-glycerol-3-phosphocholine transport via ABC system (periplasm)	ATP + Glycerophosphoserine + H2O --> ADP + Glycerophosphoserine + proton_H_ + Phosphate
										2.7.7.39	Glycerol-3-phosphate cytidylyltransferase	Glycerophosphoserine <==> Glycerophosphoserine
										1.1.1.94	Glycerol-3-phosphate dehydrogenase (NADP)	L_Glutamate_5_semialdehyde <==> 1_Pyrroline_5_carboxylate + H2O + proton_H_
											Glycerol-3-phosphate dehydrogenase (ubiquinone-8)	L_Glutamate_5_phosphate + proton_H_ + Nicotinamide_adenine_dinucleotide_phosphate___reduced --> L_Glutamate_5_semialdehyde + Nicotinamide_adenine_dinucleotide_phosphate + Phosphate
											Sn-glycerol-3-phosphoethanolamine transport via ABC system (periplasm)	D_Glucose_6_phosphate + Nicotinamide_adenine_dinucleotide_phosphate <==> 6_phospho_D_glucono_1_5_lactone + proton_H_ + Nicotinamide_adenine_dinucleotide_phosphate___reduced
											Sn-glycerol-3-phosphoglycerol transport via ABC system (periplasm)	alpha-D-glucose 6 phosphate --> beta-D-glucose 6-phosphate
											Sn-glycerol-3-phosphoethanolamine transport via ABC system (periplasm)	D_Glucose_6_phosphate + H2O --> D_Glucose + Phosphate
											Sn-glycerol-3-phosphoserine transport via ABC system (periplasm)	2.0 Ferricytochrome_c + D_Gluconate --> 2_Dehydro_D_gluconate + 2.0 Ferrocytochrome_c + 2.0 proton_H_
										1.2.1.41	Glutamate-5-semialdehyde dehydrogenase	ATP + D_Galactose + H2O --> ADP + D_Galactose + proton_H_ + Phosphate
										1.1.1.49;1.1.1.363	Glucose 6-phosphate dehydrogenase	D_Galactarate --> 5_Dehydro_4_deoxy_D_glucarate + H2O
										5.1.3.15	G6PKI	D_Galactonate --> 2_Dehydro_3_deoxy_D_galactonate + H2O
										4.2.1.42	Galactarate dehydratase	D_Galactonate <==> D_Galactonate
											D-galactarte transport via proton symport, reversible (periplasm)	D_Galactarate + proton_H_ <==> D_Galactarate + proton_H_
											UTP_glucose_1_phosphate_uridylyltransferase	D_Galactarate <==> D_Galactarate
											Galacturonate dehydrogenase	ATP + D_Galactonate + H2O --> ADP + D_Galactonate + proton_H_ + Phosphate
											D-galacturonate transport via proton symport, reversible (periplasm)	ATP + D_Galactose --> ADP + alpha_D_Galactose_1_phosphate + proton_H_
										1.2.1.12;1.2.1.59	Glyceraldehyde-3-phosphate dehydrogenase	D_Galactose + proton_H_ + Nicotinamide_adenine_dinucleotide_phosphate___reduced <==> Galactitol + Nicotinamide_adenine_dinucleotide_phosphate
										2.1.2.2	Phosphoribosylglycinamide formyltransferase	ATP + Galactitol + H2O --> ADP + Galactitol + proton_H_ + Phosphate
											Glycolaldehyde_dehydrogenase	D_Galactose <==> D_Galactose
										2.7.6.5	GDP diphosphokinase	Galactitol <==> Galactitol
										3.1.7.2	Guanosine 3'-diphosphate 5'-triphosphate 3'-diphosphatase	D_Glucose_1_phosphate + proton_H_ + UTP --> Diphosphate + UDPglucose
											Glutamine_fructose_6_phosphate_transaminase	D_Galacturonate + H2O + Nicotinamide_adenine_dinucleotide --> D_Galactarate + 2.0 proton_H_ + Nicotinamide_adenine_dinucleotide___reduced
										1.2.1.-	Gamma-glutamyl-gamma aminobutyric acid dehydrogenase	D_Galacturonate + proton_H_ <==> D_Galacturonate + proton_H_
											Gamma glutamyl putrescine oxidase	D_Galacturonate + proton_H_ <==> D_Galacturonate + proton_H_
											4-hydroxybutyrate dehydrogenase	D_Galacturonate <==> D_Galacturonate
										2.1.2.1	Glycine hydroxymethyltransferase, reversible	Glyceraldehyde_3_phosphate + Nicotinamide_adenine_dinucleotide + Phosphate <==> 3_Phospho_D_glyceroyl_phosphate + proton_H_ + Nicotinamide_adenine_dinucleotide___reduced
											glycine_hydroxymethyltransferase_thfglu__reversible	10_Formyltetrahydrofolate + N1__5_Phospho_D_ribosyl_glycinamide <==> N2_Formyl_N1__5_phospho_D_ribosyl_glycinamide + proton_H_ + 5_6_7_8_Tetrahydrofolate
										2.7.4.8	Guanylate kinase (GMP:ATP)	Glycine_betaine + H2O + Dioxygen --> N,N-Dimethylglycine + Formaldehyde + Hydrogen_peroxide
										2.7.4.8	Guanylate kinase GMPdATP	1_4_alpha_D_Glucosyl_n --> Glycogen + H2O
										3.6.3.17	D-glucose transport via ABC system (periplasm)	Glycolaldehyde + H2O + Nicotinamide_adenine_dinucleotide --> Glycolate + 2.0 proton_H_ + Nicotinamide_adenine_dinucleotide___reduced
											Glucose_fructose_oxidoreductase__periplasm_	M_gdp6dm_c + Nicotinamide_adenine_dinucleotide_phosphate <==> M_gdp4d6dm_c + proton_H_ + Nicotinamide_adenine_dinucleotide_phosphate___reduced
											glucan_1_4_alpha_glucosidase	L_Glutamate + H2O + Nicotinamide_adenine_dinucleotide --> 2_Oxoglutarate + proton_H_ + Nicotinamide_adenine_dinucleotide___reduced + Ammonium
											D-gluconate transport via proton symport, reversible (periplasm)	ATP + GDP --> AMP + proton_H_ + Guanosine_3__5__bis_diphosphate_
										4.2.1.40	Glucarate dehydratase	Guanosine_3__diphosphate_5__triphosphate + H2O --> GTP + Diphosphate
											D-glucarate transport via proton symport, reversible (periplasm)	2_5_Dihydroxybenzoate + Dioxygen --> proton_H_ + Maleylpyruvate
										2.4.1.21	Glycogen synthase (ADPGlc)	Gentisyl_coa + H2O --> 2_5_Dihydroxybenzoate + Coenzyme_A + proton_H_
											Glucose transport via diffusion (extracellular to periplasm)	D_Fructose_6_phosphate + L_Glutamine --> D_Glucosamine_6_phosphate + L_Glutamate
											Glucoronate dehydrogenase	gamma_glutamyl_gamma_butyraldehyde + H2O + Nicotinamide_adenine_dinucleotide_phosphate <==> gamma_glutamyl_gamma_aminobutyric_acid + 2.0 proton_H_ + Nicotinamide_adenine_dinucleotide_phosphate___reduced
											D-glucuronate transport via proton symport, reversible (periplasm)	gamma_glutamyl_putrescine + H2O + Dioxygen --> gamma_glutamyl_gamma_butyraldehyde + Hydrogen_peroxide + Ammonium
										6.3.1.2	Glutamine synthetase	4-Hydroxybutanoic acid + Nicotinamide_adenine_dinucleotide <==> proton_H_ + Nicotinamide_adenine_dinucleotide___reduced + Succinic_semialdehyde
											aspartyltRNA__Asn_/glutamyltRNA__Gln__amidotransferase	L_Serine + 5_6_7_8_Tetrahydrofolate <==> Glycine + H2O + 5_10_Methylenetetrahydrofolate
										2.7.2.11	Glutamate 5-kinase	L_Serine + Tetrahydrofolyl_triglutamate <==> Glycine + H2O + 5_10_methylenetetrahydropteroyltriglutamate
										3.6.3.21	L-glutamate transport via ABC system (periplasm)	ATP + GMP <==> ADP + GDP
										6.3.2.2	Gamma-glutamylcysteine synthetase	dATP + GMP <==> dADP + GDP
											D_Glutamate_transport_in_via_proton_symport__periplasm_	ATP + D_Glucose + H2O --> ADP + D_Glucose + proton_H_ + Phosphate
											D_Glutamate_transport_via_diffusion__extracellular_to_periplasm_	D_Fructose + D_Glucose --> D_Glucono_1_5_lactone + D_Sorbitol
											glutamate_dehydrogenase__NAD_	1_4_alpha_D_Glucosyl_n + 11.0 H2O --> 12.0 D_Glucose
										6.3.5.4;6.3.5.5;6.3.5.2;4.3.3.6;3.5.1.2;6.3.4.2;1.4.1.13;3.5.1.38;1.4.7.1	Glutaminase	1_4_alpha_D_Glucosyl_n + 11.0 H2O --> 12.0 D_Glucose
										6.3.5.4;6.3.5.5;6.3.5.2;4.3.3.6;3.5.1.2;6.3.4.2;1.4.1.13;3.5.1.38;1.4.7.1	Glutaminase	D_Gluconate + proton_H_ --> D_Gluconate + proton_H_
										2.4.2.14	Glutamine phosphoribosyldiphosphate amidotransferase	D_Gluconate <==> D_Gluconate
										5.1.1.3	Glutamate racemase	D_Glucarate --> 5_Dehydro_4_deoxy_D_glucarate + H2O
											L_Glutamate_transport_in_via_proton_symport__periplasm_	D_Glucarate + proton_H_ <==> D_Glucarate + proton_H_
										1.2.1.70	Glutamyl-tRNA reductase	D_Glucarate <==> D_Glucarate
										6.1.1.24;6.1.1.-;6.1.1.17	Glutamyl-tRNA synthetase	11.0 ADPglucose + D_Glucose --> 1_4_alpha_D_Glucosyl_n + 11.0 ADP + 11.0 proton_H_
											Glutamyl_tRNA_synthetase	D_Glucose <==> D_Glucose
										1.2.1.3	D-Glyceraldehyde dehydrogenase	D_Glucuronate + H2O + Nicotinamide_adenine_dinucleotide --> D_Glucarate + 2.0 proton_H_ + Nicotinamide_adenine_dinucleotide___reduced
											Glycine betaine transport via ABC system (periplasm)	D_Glucuronate + proton_H_ <==> D_Glucuronate + proton_H_
											Glycine betaine transport via proton symport (periplasm)	D_Glucuronate + proton_H_ <==> D_Glucuronate + proton_H_
											D-glycerate transport via proton symport, reversible (periplasm)	D_Glucuronate <==> D_Glucuronate
										2.1.2.10;1.4.4.2;1.8.1.4	Glycine Cleavage System	Glycogen + H2O --> 1_4_alpha_D_Glucosyl_n
											Glycine_Cleavage_System_thfglu	ATP + D_Glucose_1_phosphate + proton_H_ --> ADPglucose + Diphosphate
										1.1.1.79;1.1.1.26;1.1.1.29	Glycolate dehydrogenase (NAD)	ATP + L_Glutamine + H2O --> ADP + L_Glutamine + proton_H_ + Phosphate
										1.1.1.79	Glycolate dehydrogenase (NADP)	ATP + gln_glu + H2O --> ADP + gln_glu + proton_H_ + Phosphate
											Glycolate transport via proton symport, reversible (periplasm)	gln_glu <==> gln_glu
											Glycolate transport via sodium symport (periplasm)	ATP + gln_gly + H2O --> ADP + gln_gly + proton_H_ + Phosphate
											Glycerol transport via diffusion (extracellular to periplasm)	gln_gly <==> gln_gly
											Glycolate oxidase	ATP + L_Glutamate + Ammonium --> ADP + L_Glutamine + proton_H_ + Phosphate
											(S)-2-hydroxy-acid oxidase	L_Glutamine <==> L_Glutamine
											Glycolate oxidase	ATP + L_Glutamine + L_Glutamyl_tRNA_Glu_ + H2O --> ADP + L_Glutaminyl_tRNA_Gln_ + L_Glutamate + proton_H_ + Phosphate
											glycerol_kinase__reversible_	ATP + L_Glutamine + tRNA_Gln_ --> AMP + L_Glutaminyl_tRNA_Gln_ + Diphosphate
										3.1.2.6	Hydroxyacylglutathione hydrolase	D_Glucono_1_5_lactone + H2O --> D_Gluconate + proton_H_
											glycine_reversible_transport_via_proton_symport__periplasm_	D_Glucono_1_5_lactone + H2O --> D_Gluconate + proton_H_
										2.7.7.70	D-glycero-D-manno-hepose 1-phosphate adenyltransferase	ATP + L_Glutamate --> ADP + L_Glutamate_5_phosphate
											D-glycero-D-manno-heptose 7-phosphate kinase	ATP + L_Glutamate + H2O --> ADP + L_Glutamate + proton_H_ + Phosphate
											D-glycero-D-manno-heptose 1,7-bisphosphate phosphatase	Electron transfer flavoprotein oxidized + Glutaryl_CoA --> Electron transfer flavoprotein reduced + Glutaconyl_1_CoA
										6.3.5.2	GMP synthase	ATP + L_Cysteine + L_Glutamate --> ADP + gamma_L_Glutamyl_L_cysteine + proton_H_ + Phosphate
										2.7.1.12	Gluconokinase	D_Glutamate + proton_H_ <==> D_Glutamate + proton_H_
											Glycine oxidase	D_Glutamate <==> D_Glutamate
											Gp4G hydrolase	L_Glutamate + H2O + Nicotinamide_adenine_dinucleotide --> 2_Oxoglutarate + proton_H_ + Nicotinamide_adenine_dinucleotide___reduced + Ammonium
										3.1.4.46;3.1.4.2	Glycerophosphodiester phosphodiesterase (Glycerophosphocholine)	L_Glutamate + H2O + Nicotinamide_adenine_dinucleotide_phosphate <==> 2_Oxoglutarate + proton_H_ + Nicotinamide_adenine_dinucleotide_phosphate___reduced + Ammonium
										3.1.4.46;3.1.4.2	Glycerophosphodiester phosphodiesterase (Glycerophosphocholine)	L_Glutamine + H2O --> L_Glutamate + Ammonium
										3.1.4.46;3.1.4.2	Glycerophosphodiester phosphodiesterase (Glycerophosphoethanolamine)	L_Glutamine + H2O --> L_Glutamate + Ammonium
										3.1.4.46;3.1.4.2	Glycerophosphodiester phosphodiesterase (Glycerophosphoethanolamine)	L_Glutamine + H2O + 5_Phospho_alpha_D_ribose_1_diphosphate --> L_Glutamate + Diphosphate + 5_Phospho_beta_D_ribosylamine
										3.1.4.46	Glycerophosphodiester phosphodiesterase (Glycerophosphoserine)	D_Glutamate <==> L_Glutamate
										3.1.4.46	Glycerophosphodiester phosphodiesterase (Glycerophosphoserine)	2_Oxoglutarate + L_Glutamine + proton_H_ + Nicotinamide_adenine_dinucleotide_phosphate___reduced --> 2.0 L_Glutamate + Nicotinamide_adenine_dinucleotide_phosphate
										3.1.4.46	Glycerophosphodiester phosphodiesterase (Glycerophosphoglycerol)	L_Glutamate + proton_H_ <==> L_Glutamate + proton_H_
										3.1.4.46	Glycerophosphodiester phosphodiesterase (Glycerophosphoglycerol)	L_Glutamate <==> L_Glutamate
										3.1.4.44	Glycerophosphodiester phosphodiesterase (Glycerophosphoinositol)	L_Glutamyl_tRNA_Glu_ + proton_H_ + Nicotinamide_adenine_dinucleotide_phosphate___reduced --> L_Glutamate_1_semialdehyde + Nicotinamide_adenine_dinucleotide_phosphate + tRNA__Glu_
										3.1.4.44	Glycerophosphodiester phosphodiesterase (Glycerophosphoinositol)	ATP + L_Glutamate + tRNA__Glu_ --> AMP + L_Glutamyl_tRNA_Glu_ + Diphosphate
										2.5.1.10	Geranyltranstransferase	ATP + L_Glutamate + tRNA_Asp_ --> AMP + L_Glutamyl_tRNA_Asp_ + Diphosphate
										1.8.4.2	Glutaredoxin reductase	2.0 Glyoxylate + proton_H_ --> 2_Hydroxy_3_oxopropanoate + Carbon_dioxide_CO2
											Guanosine transport in via proton symport (periplasm)	D_Glyceraldehyde + H2O + Nicotinamide_adenine_dinucleotide --> R__Glycerate + 2.0 proton_H_ + Nicotinamide_adenine_dinucleotide___reduced
											aspartyltRNA__Asn_/glutamyltRNA__Gln__amidotransferase	L_2_Amino_3_oxobutanoate + Coenzyme_A --> Acetyl_CoA + Glycine
										1.8.1.7	Glutathione oxidoreductase	ATP + Glycine_betaine + H2O --> ADP + Glycine_betaine + proton_H_ + Phosphate
										1.11.1.9	Glutathione peroxidase	Glycine_betaine + proton_H_ <==> Glycine_betaine + proton_H_
											glutathione_peroxidase__c_	Glycine_betaine + proton_H_ --> Glycine_betaine + proton_H_
										3.4.19.13;3.4.19.-	Glutathione hydralase (periplasmic)	Glycine_betaine <==> Glycine_betaine
										6.3.2.3	Glutathione synthetase	ATP + Glycerol_2_phosphate + H2O --> ADP + Glycerol_2_phosphate + proton_H_ + Phosphate
										3.5.4.16	GTP cyclohydrolase I	Glycerol_2_phosphate <==> Glycerol_2_phosphate
											GTP cyclohydrolase II	ATP + Glycerol_3_phosphate + H2O --> ADP + Glycerol_3_phosphate + proton_H_ + Phosphate
										2.7.6.5	GTP diphosphokinase	Glycerol_3_phosphate <==> Glycerol_3_phosphate
										3.5.4.3	Guanine deaminase	ATP + Glycerol + H2O --> ADP + Glycerol + proton_H_ + Phosphate
										2.4.2.8;2.4.2.22;2.4.2.7	Guanine phosphoribosyltransferase	R__Glycerate + proton_H_ <==> R__Glycerate + proton_H_
											Guanine transport via diffusion (periplasm)	R__Glycerate <==> R__Glycerate
											H2O2_ferroxidase__Dps_	ATP + R__Glycerate --> D_Glycerate_2_phosphate + ADP + proton_H_
											H2O2_ferroxidase__Dps_mineralfe2	Glycine + Nicotinamide_adenine_dinucleotide + 5_6_7_8_Tetrahydrofolate <==> Carbon_dioxide_CO2 + 5_10_Methylenetetrahydrofolate + Nicotinamide_adenine_dinucleotide___reduced + Ammonium
											H2O transport via diffusion (extracellular to periplasm)	Glycine + Nicotinamide_adenine_dinucleotide + Tetrahydrofolyl_triglutamate <==> Carbon_dioxide_CO2 + 5_10_methylenetetrahydropteroyltriglutamate + Nicotinamide_adenine_dinucleotide___reduced + Ammonium
										1.1.1.35	3-hydroxyacyl-CoA dehydrogenase (acetoacetyl-CoA)	Glyoxylate + proton_H_ + Nicotinamide_adenine_dinucleotide___reduced --> Glycolate + Nicotinamide_adenine_dinucleotide
										1.1.1.35;1.1.1.211	3-hydroxyacyl-CoA dehydrogenase (3-oxohexanoyl-CoA)	Glyoxylate + proton_H_ + Nicotinamide_adenine_dinucleotide_phosphate___reduced --> Glycolate + Nicotinamide_adenine_dinucleotide_phosphate
										1.1.1.35;1.1.1.211	3-hydroxyacyl-CoA dehydrogenase (3-oxooctanoyl-CoA)	Glycolate + proton_H_ <==> Glycolate + proton_H_
										1.1.1.35;1.1.1.211	3-hydroxyacyl-CoA dehydrogenase (3-oxodecanoyl-CoA)	Glycolate + Sodium --> Glycolate + Sodium
										1.1.1.35;1.1.1.211	3-hydroxyacyl-CoA dehydrogenase (3-oxododecanoyl-CoA)	Glycolate <==> Glycolate
										1.1.1.35;1.1.1.211	3-hydroxyacyl-CoA dehydrogenase (3-oxotetradecanoyl-CoA)	Glycerol <==> Glycerol
										1.1.1.35;1.1.1.211	3-hydroxyacyl-CoA dehydrogenase (3-oxohexadecanoyl-CoA)	Glycolate + Ubiquinone_8 --> Glyoxylate + Ubiquinol_8
										1.1.1.35	3-hydroxyacyl-CoA dehydrogenase (3-oxooctadecanoyl-CoA)	Glycolate + Dioxygen --> Glyoxylate + Hydrogen_peroxide
											haloacetate_dehalogenase_Chloroacetate	Glycolate + Ubiquinone_8 --> Glyoxylate + Ubiquinol_8
											3_hydroxyacyl_CoA_dehydrogenase__3_oxodecanoyl_CoA_	Glycerol <==> Glycerol
											hydroxybutyratedimer_hydrolase	ATP + Gly_Gln + H2O --> ADP + Gly_Gln + proton_H_ + Phosphate
										2.5.1.39	Hydroxybenzoate octaprenyltransferase	Gly_Gln <==> Gly_Gln
										4.2.1.1	HCO3 equilibration reaction	ATP + Glycerol --> ADP + Glycerol_3_phosphate + proton_H_
										2.5.1.-	Heme O synthase	H2O + R__S_Lactoylglutathione --> Reduced_glutathione + proton_H_ + D_Lactate
											Heptosyltransferase (LPS core synthesis) (heptosyl-(1->3Hep2)-glucosyl-(1->4Hep1)-heptosyl-(1->3)-heptosyl-(1->5)-kdo2-lipidA)	H2O + Methylglyoxal --> proton_H_ + D_Lactate
											heptosyltransferase_I__LPS_KO_core_synthesis_	Glycine + proton_H_ <==> Glycine + proton_H_
										2.7.1.2;2.7.1.1	Hexokinase (D-glucose:ATP)	Glycine <==> Glycine
										2.7.1.4;2.7.1.1	Hexokinase (D-fructose:ATP)	ATP + Glycine + tRNA_Gly_ --> AMP + Glycyl_tRNA_Gly_ + Diphosphate
											Mercury (Hg+2) transport out via proton antiport (periplasm)	GDP-D-mannose --> GDP-4-dehydro-6-deoxy-D-mannose + H2O
										1.13.11.5	Homogentisateoxygen 1 2 oxidoreductase decyclizing	ATP + D_Glycero_D_manno_heptose_1_phosphate + proton_H_ --> ADP_D_glycero_D_manno_heptose + Diphosphate
											Mercury transport	ATP + D_Glycero_D_manno_heptose_7_phosphate --> ADP + D_Glycero_D_manno_heptose_1_7_bisphosphate + proton_H_
											3-hydroxyisobutyryl-CoA hydrolase	D_Glycero_D_manno_heptose_1_7_bisphosphate + H2O --> D_Glycero_D_manno_heptose_1_phosphate + Phosphate
										3.6.3.21	L-histidine transport via ABC system (periplasm)	ATP + L_Glutamine + H2O + Xanthosine_5__phosphate --> AMP + L_Glutamate + GMP + 2.0 proton_H_ + Diphosphate
										4.3.1.3	Histidase r	Guanidine <==> Guanidine
											L-histidine reversible transport via proton symport (periplasm)	Guanidine <==> Guanidine
											Histamine_dehydrogenase	ATP + D_Gluconate --> 6_Phospho_D_gluconate + ADP + proton_H_
										1.1.1.23	Histidinol dehydrogenase	Guanosine + H2O --> Guanine + D_Ribose
										3.1.3.15	Histidinol-phosphatase	Gallate + Dioxygen --> (1E)-4-Oxobut-1-ene-1,2,4-tricarboxylate + 2.0 proton_H_
										6.1.1.21	Histidyl-tRNA synthetase	Gallate + Dioxygen --> 2-Hydroxy-4-carboxyhexa-2,4-dienedioate + 2.0 proton_H_
											5_hydroxyisourate_hydrolase	Glycine --> H2 + proton_H_ + Iminoglycine
										3.7.1.3	3 Hydroxy L kynurenine hydrolase	P1_P4_Bis_5__guanosyl__tetraphosphate + H2O --> 2.0 GDP + 2.0 proton_H_
										2.5.1.61;4.3.1.8	Hydroxymethylbilane synthase	sn_Glycero_3_phosphocholine + H2O --> Choline + Glycerol_3_phosphate + proton_H_
										4.1.3.4	Hydroxymethylglutaryl-CoA lyase	sn_Glycero_3_phosphocholine + H2O --> Choline + Glycerol_3_phosphate + proton_H_
										2.7.1.49	Hydroxymethylpyrimidine kinase (ATP)	sn_Glycero_3_phosphoethanolamine + H2O --> Ethanolamine + Glycerol_3_phosphate + proton_H_
											4_hydroxybenzoyl_CoA_thioesterase	sn_Glycero_3_phosphoethanolamine + H2O --> Ethanolamine + Glycerol_3_phosphate + proton_H_
											L-homoserineserine efflux via proton symport	Glycerophosphoserine + H2O --> Glycerol_3_phosphate + proton_H_ + L_Serine
										4.1.3.39;4.1.2.n4;4.1.2.-	4-hydroxy-2-oxopentanoate aldolase	Glycerophosphoserine + H2O --> Glycerol_3_phosphate + proton_H_ + L_Serine
										4.1.2.52	HOVA	Glycerophosphoglycerol + H2O --> Glycerol_3_phosphate + Glycerol + proton_H_
											Hydroxyphenylacetyl-CoA thioesterase	Glycerophosphoglycerol + H2O --> Glycerol_3_phosphate + Glycerol + proton_H_
											Enoyl-CoA hydratase	sn_Glycero_3_phospho_1_inositol + H2O --> Glycerol_3_phosphate + proton_H_ + myo_Inositol
										2.7.6.3	6-hydroxymethyl-dihydropterin pyrophosphokinase	sn_Glycero_3_phospho_1_inositol + H2O --> Glycerol_3_phosphate + proton_H_ + myo_Inositol
										5.3.1.22	Hydroxypyruvate isomerase	Geranyl_diphosphate + Isopentenyl_diphosphate --> Farnesyl_diphosphate + Diphosphate
											3-phosphohydroxypyruvate phosphatase	glutaredoxin__oxidized_ + 2.0 Reduced_glutathione --> glutaredoxin__reduced_ + Oxidized_glutathione
										1.1.1.26;1.1.1.29;1.1.1.81	Hydroxypyruvate reductase (NADH)	Guanosine + proton_H_ <==> Guanosine + proton_H_
										1.1.1.-;1.1.1.79;1.1.1.81	Hydroxypyruvate reductase (NADPH)	Guanosine + proton_H_ --> Guanosine + proton_H_
										1.1.1.3	Homoserine dehydrogenase (NADPH)	Guanosine <==> Guanosine
										2.3.1.31	Homoserine O trans acetylase	L_Aspartyl_tRNA_Asp_ + ATP + L_Glutamine + H2O --> ADP + L_Asparaginyl_tRNA_Asn_ + L_Glutamate + Phosphate
										2.7.1.39	Homoserine kinase	Reduced glutathione + proton_H_ + Nicotinamide_adenine_dinucleotide_phosphate___reduced --> 2.0 Reduced_glutathione + Nicotinamide_adenine_dinucleotide_phosphate
										2.6.1.9	Histidinol phosphate transaminase	Oxidized_glutathione + proton_H_ + Nicotinamide_adenine_dinucleotide_phosphate___reduced <==> 2.0 Reduced_glutathione + Nicotinamide_adenine_dinucleotide_phosphate
											hypoxanthine_reversible_transport_via_proton_symport_periplam	Oxidized_glutathione <==> Oxidized_glutathione
										2.4.2.8	Hypoxanthine phosphoribosyltransferase (Hypoxanthine)	2.0 Reduced_glutathione + Hydrogen_peroxide --> Oxidized_glutathione + 2.0 H2O
											Hypoxanthine transport (periplasm)	2.0 Reduced_glutathione + Hydrogen_peroxide --> Oxidized_glutathione + 2.0 H2O
											ISC [2Fe-2S] regeneration	ATP + Reduced_glutathione + H2O --> ADP + Reduced_glutathione + proton_H_ + Phosphate
											ISC [2Fe-2S] Synthesis	Reduced_glutathione + H2O --> Cys_Gly + L_Glutamate
											ISC [2Fe-2S] Synthesis II	Reduced_glutathione <==> Reduced_glutathione
											ISC [2Fe-2S] Transfer	ATP + gamma_L_Glutamyl_L_cysteine + Glycine --> ADP + Reduced_glutathione + proton_H_ + Phosphate
											ISC [4Fe-4S] Reduction	GTP + H2O --> 2_Amino_4_hydroxy_6__erythro_1_2_3_trihydroxypropyl_dihydropteridine_triphosphate + Formate + proton_H_
											ISC [4Fe-4S] Transfer	GTP + 3.0 H2O --> 2_5_Diamino_6_hydroxy_4__5__phosphoribosylamino__pyrimidine + Formate + 2.0 proton_H_ + Diphosphate
										1.1.1.42	Isocitrate dehydrogenase (NADP)	ATP + GTP --> AMP + Guanosine_3__diphosphate_5__triphosphate + proton_H_
										4.1.3.1	Isocitrate lyase	GTP --> 3',5'-Cyclic GMP + Diphosphate
											ISC Cysteine desulfuration	Guanine + H2O + proton_H_ --> Ammonium + Xanthine
										2.4.2.-;4.3.2.M2;4.1.3.-	Imidazole-glycerol-3-phosphate synthase	Guanine + 5_Phospho_alpha_D_ribose_1_diphosphate --> GMP + Diphosphate
										4.2.1.19	Imidazoleglycerol-phosphate dehydratase	Guanine <==> Guanine
										4.1.1.48	Indole-3-glycerol-phosphate synthase	H2O <==> proton_H_ + hydroxide
											L-isoleucine transport via ABC system (periplasm)	H2O <==> proton_H_ + hydroxide
										2.6.1.42	Isoleucine transaminase	H2O <==> proton_H_ + hydroxide
										1.2.1.3	Imidazole acetaldeyde dehydrogenase	2.0 Iron_2_ + Hydrogen_peroxide + 2.0 H2O --> 2feooh_ferric_core + 4.0 proton_H_
											ATPase (isomaltose)	2.0 Fe2OHCl + Hydrogen_peroxide --> 2feooh_ferric_core + 2.0 Chloride + 2.0 proton_H_
										3.5.4.10;2.1.2.3	IMP cyclohydrolase	Hydrogen_peroxide <==> Hydrogen_peroxide
										1.1.1.205	IMP dehydrogenase	Hydrogen_peroxide <==> Hydrogen_peroxide
											Indole 3 acetic acid export periplasm	H2O <==> H2O
										1.17.1.2	1-hydroxy-2-methyl-2-(E)-butenyl 4-diphosphate reductase (ipdp)	H2O <==> H2O
											3_isopropylmalate_dehydrogenase_reversible	Hydrogen_peroxide + Hydrogen_sulfide --> 2.0 H2O + Sulfur_solid
										4.2.1.33	3-isopropylmalate dehydratase	Hydrogen_peroxide + Hydrogen_sulfide --> 2.0 H2O + Sulfur_solid
										4.2.1.33	2-isopropylmalate hydratase	Hydrogen_peroxide + Hydrogen_sulfide --> Sulfur_solid + 2.0 H2O
										2.3.3.13	2-isopropylmalate synthase	Hydrogen_sulfide <==> Hydrogen_sulfide
											Isoquinoline_1_oxidoreductase	Hydrogen_sulfide <==> Hydrogen_sulfide
										3.5.2.-;3.5.2.7	Imidazolonepropionase	Acetoacetyl_CoA + proton_H_ + Nicotinamide_adenine_dinucleotide___reduced <==> S__3_Hydroxybutanoyl_CoA + Nicotinamide_adenine_dinucleotide
										3.6.3.12;3.6.3.10	Potassium ABC transporter (periplasm)	3_Oxohexanoyl_CoA + proton_H_ + Nicotinamide_adenine_dinucleotide___reduced <==> S__3_Hydroxyhexanoyl_CoA + Nicotinamide_adenine_dinucleotide
										1.1.1.383;1.1.1.86	Ketol-acid reductoisomerase (2,3-dihydroxy-3-methylbutanoate)	3_Oxooctanoyl_CoA + proton_H_ + Nicotinamide_adenine_dinucleotide___reduced <==> S__3_Hydroxyoctanoyl_CoA + Nicotinamide_adenine_dinucleotide
										1.1.1.86	Ketol-acid reductoisomerase (2-Acetolactate)	3_Oxodecanoyl_CoA + proton_H_ + Nicotinamide_adenine_dinucleotide___reduced <==> S__3_Hydroxydecanoyl_CoA + Nicotinamide_adenine_dinucleotide
										2.3.1.180;2.3.1.86;2.3.1.179;2.3.1.41;2.3.1.85;2.3.1.-	Beta-ketoacyl-ACP synthase	3_Oxododecanoyl_CoA + proton_H_ + Nicotinamide_adenine_dinucleotide___reduced <==> S__3_Hydroxydodecanoyl_CoA + Nicotinamide_adenine_dinucleotide
										2.3.1.180	Beta-ketoacyl-ACP synthase (2)	3_Oxotetradecanoyl_CoA + proton_H_ + Nicotinamide_adenine_dinucleotide___reduced <==> S__3_Hydroxytetradecanoyl_CoA + Nicotinamide_adenine_dinucleotide
										2.7.7.38	3-deoxy-manno-octulosonate cytidylyltransferase	3_Oxohexadecanoyl_CoA + proton_H_ + Nicotinamide_adenine_dinucleotide___reduced <==> S__3_Hydroxyhexadecanoyl_CoA + Nicotinamide_adenine_dinucleotide
											Kdo_3_hydroxylase	S__3_Hydroxyoctadecanoyl_CoA + Nicotinamide_adenine_dinucleotide <==> 3_Oxooctadecanoyl_CoA + proton_H_ + Nicotinamide_adenine_dinucleotide___reduced
										3.1.3.45	3-deoxy-manno-octulosonate-8-phosphatase	chloroacetate + H2O --> Chloride + Glycolate + proton_H_
										2.5.1.55	3-deoxy -D-manno-octulosonic -acid 8-phosphate synthase	3S__3_Hydroxyadipyl_CoA + Nicotinamide_adenine_dinucleotide <==> proton_H_ + Nicotinamide_adenine_dinucleotide___reduced + 3_Oxoadipyl_CoA
											Potassium transport in via proton symport (periplasm)	H2O + proton_H_ + Hydroxyatrazine --> Ethylamine + N_Isopropylammelide
											Potassium transport out via proton antiport (periplasm)	2_Chloro_4_hydroxy_6_amino_1_3_5_triazine + H2O --> Ammelide + Chloride + 2.0 proton_H_
										3.7.1.3	Kynureninase	H2O + R__3___R__3_Hydroxybutanoyloxy_butanoate --> 2.0 R__3_Hydroxybutanoate + proton_H_
										1.1.2.3	L-Lactate dehydrogenase (ubiquinone)	4_Hydroxybenzoate + all_trans_Octaprenyl_diphosphate --> 3_Octaprenyl_4_hydroxybenzoate + Diphosphate
											L-lactate reversible transport via proton symport (periplasm)	3_hydroxycinnamic_acid + proton_H_ <==> 3_hydroxycinnamic_acid + proton_H_
											Linear diguanylate phosphodiesterase	3_hydroxycinnamic_acid <==> 3_hydroxycinnamic_acid
											D_lactate_dehydrogenase	Carbon_dioxide_CO2 + H2O <==> proton_H_ + Bicarbonate
											D-lactate dehydrogenase	2_hydroxy_3_carboxy_muconic_semialdehyde + proton_H_ --> 2_Hydroxymuconate_semialdehyde + Carbon_dioxide_CO2
											L-leucine transport via ABC system (periplasm)	Hexadecanoate__n_C16_0_ <==> Hexadecanoate__n_C16_0_
											L-leucine transport out via proton antiport (periplasm)	Hexadecenoate__n_C16_1_ <==> Hexadecenoate__n_C16_1_
										2.6.1.67;2.6.1.42;2.6.1.6	Leucine transaminase	Farnesyl_diphosphate + H2O + Protoheme --> Heme_O + Diphosphate
										4.4.1.5	Lactoylglutathione lyase	ADP_L_glycero_D_manno_heptose + KDO_lipid_IV_A__with_laurate --> ADP + heptosyl_kdo_lipidA
											Kdo 2 hexa acyl lipid A hydroxylase	ADP_L_glycero_D_manno_heptose + KO_lipid_IV_A__with_laurate --> ADP + heptosyl_ko_lipidA
											Lipoyl(octanoyl) transferase	N__heptanoyl__L_homoserine_lactone <==> N__heptanoyl__L_homoserine_lactone
											Lipoate synthase	ATP + D_Glucose --> ADP + D_Glucose_6_phosphate + proton_H_
										2.4.1.182	Lipid A disaccaride synthase	ATP + D_Fructose --> ADP + D_Fructose_6_phosphate + proton_H_
										3.1.1.5	Lysophospholipase L1 (2-acylglycerophosphotidate, n-C12:0) (periplasm)	N__hexanoyl__L_homoserine_lactone <==> N__hexanoyl__L_homoserine_lactone
										3.1.1.5	Lysophospholipase L1 (2-acylglycerophosphotidate, n-C14:0) (periplasm)	N__hexanoyl__L_homoserine_lactone <==> N__hexanoyl__L_homoserine_lactone
										3.1.1.5	Lysophospholipase L1 (2-acylglycerophosphotidate, n-C14:1) (periplasm)	ATP + H2O + Mercury_Hg2_ --> ADP + proton_H_ + Phosphate
										3.1.1.5	Lysophospholipase L1 (2-acylglycerophosphotidate, n-C16:0) (periplasm)	proton_H_ + Mercury_Hg2_ --> proton_H_
											Lysophospholipase L1 (2-acylglycerophosphotidate, n-C16:1) (periplasm)	Mercury_Hg2_ <==> Mercury_Hg2_
										3.1.1.5	Lysophospholipase L1 (2-acylglycerophosphotidate, n-C18:0) (periplasm)	Mercury_Hg2_ <==> Mercury_Hg2_
											Lysophospholipase L1 (2-acylglycerophosphotidate, n-C18:1) (periplasm)	Homogentisate + Dioxygen --> 4_Maleylacetoacetate + proton_H_
											Lysophospholipase L1 (2-acylglycerophosphoethanolamine, n-C12:0) (periplasm)	Mercury_Hg2_ <==> Mercury_Hg2_
											Lysophospholipase L1 (2-acylglycerophosphoethanolamine, n-C14:0) (periplasm)	2.0 ATP + 2.0 L_Glutamine + 2.0 H2O + Hydrogenobyrinate --> 2.0 ADP + 2.0 L_Glutamate + 2.0 proton_H_ + Hydrogenobyrinate_a_c_diamide + 2.0 Phosphate
											Lysophospholipase L1 (2-acylglycerophosphoethanolamine, n-C14:1) (periplasm)	2_hydroxyhepta_2_4_dienedioate + H2O --> 4_hydroxy_2_ketopimelate
											Lysophospholipase L1 (2-acylglycerophosphoethanolamine, n-C16:0) (periplasm)	3_Hydroxy_2_methylpropanoate + Nicotinamide_adenine_dinucleotide <==> proton_H_ + S__Methylmalonate_semialdehyde + Nicotinamide_adenine_dinucleotide___reduced
											Lysophospholipase L1 (2-acylglycerophosphoethanolamine, n-C16:1) (periplasm)	3-Hydroxypropionyl-CoA + ADP + Phosphate <==> 3_Hydroxypropanoate + ATP + Coenzyme_A
											Lysophospholipase L1 (2-acylglycerophosphoethanolamine, n-C18:0) (periplasm)	ATP + H2O + L_Histidine --> ADP + proton_H_ + L_Histidine + Phosphate
											Lysophospholipase L1 (2-acylglycerophosphoethanolamine, n-C18:1) (periplasm)	L_Histidine --> Ammonium + Urocanate
											Lysophospholipase L1 (2-acylglycerophosphoglycerol, n-C12:0) (periplasm)	proton_H_ + L_Histidine <==> proton_H_ + L_Histidine
											Lysophospholipase L1 (2-acylglycerophosphoglycerol, n-C14:0) (periplasm)	H2O + Histamine + Nicotinamide_adenine_dinucleotide --> proton_H_ + Imidazole_4_acetaldehyde + Nicotinamide_adenine_dinucleotide___reduced + Ammonium
											Lysophospholipase L1 (2-acylglycerophosphoglycerol, n-C14:1) (periplasm)	H2O + L_Histidinol + 2.0 Nicotinamide_adenine_dinucleotide --> 3.0 proton_H_ + L_Histidine + 2.0 Nicotinamide_adenine_dinucleotide___reduced
											Lysophospholipase L1 (2-acylglycerophosphoglycerol, n-C16:0) (periplasm)	L_Histidine <==> L_Histidine
											Lysophospholipase L1 (2-acylglycerophosphoglycerol, n-C16:1) (periplasm)	H2O + L_Histidinol_phosphate --> L_Histidinol + Phosphate
											Lysophospholipase L1 (2-acylglycerophosphoglycerol, n-C18:0) (periplasm)	ATP + L_Histidine + tRNA_His_ --> AMP + L_Histidyl_tRNA_His_ + Diphosphate
											Lysophospholipase L1 (2-acylglycerophosphoglycerol, n-C18:1) (periplasm)	5-hydroxyisourate + H2O --> proton_H_ + 5_hydroxy_2_oxo_4_ureido_2_5_dihydro_1H_imidazole_5_carboxylate
											Oantigen_core_kdo_lipidA_Ralstonia_solanacearum_specific_LPS_transport_via_ABC_system_periplasm_to_extracellular_	H2O + 2_Hydroxy_6_oxonona_2_4_diene_1_9_dioate --> proton_H_ + 2_Oxopent_4_enoate + Succinate
											Oantigen_core_kdo_lipidA_Ralstonia_solanacearum_specific_LPS_transport_via_ABC_system_periplasm_to_extracellular_	H2O + 2_hydroxy_6_ketononatrienedioate --> Fumarate + proton_H_ + 2_Oxopent_4_enoate
											Oantigen_core_ko_lipidA_Ralstonia_solanacearum_specific_LPS_transport_via_ABC_system_periplasm_to_extracellular_	H2O + 3_Hydroxy_L_kynurenine --> 3_Hydroxyanthranilate + L_Alanine + proton_H_
											Oantigen_core_ko_lipidA_Ralstonia_solanacearum_specific_LPS_transport_via_ABC_system_periplasm_to_extracellular_	H2O + 4.0 Porphobilinogen --> Hydroxymethylbilane + 4.0 Ammonium
											LPS_Ko_Synthesis__lauroyl_transferase_	Hydroxymethylglutaryl_CoA --> Acetoacetate + Acetyl_CoA
											sugartransferase_LPS_KO_core_synthesis_	4_Amino_5_hydroxymethyl_2_methylpyrimidine + ATP --> 4_Amino_2_methyl_5_phosphomethylpyrimidine + ADP + proton_H_
											sugartransferase_LPS_core_synthesis_	ATP + Coenzyme_A + Decanoate__n_C10_0_ --> AMP + Decanoyl_CoA__n_C10_0CoA_ + Diphosphate
											Oantigen_transferase_LPS_KO_core_synthesis_	4_Hydroxybenzoyl_CoA + H2O --> 4_Hydroxybenzoate + Coenzyme_A + proton_H_
											Oantigen_transferase_LPS_core_synthesis_	2_Hydroxymuconate_semialdehyde + H2O + Nicotinamide_adenine_dinucleotide --> 2_Hydroxymuconate + 2.0 proton_H_ + Nicotinamide_adenine_dinucleotide___reduced
											L_serine_dehydrogenase	Nitrous_acid <==> proton_H_ + Nitrite
										4.1.1.18	Lysine decarboxylase	proton_H_ + L_Homoserine --> proton_H_ + L_Homoserine
										1.13.12.2	Lysine oxygenase	L_Homoserine <==> L_Homoserine
											L-lysine transport in via proton symport (periplasm)	4_Hydroxy_2_oxopentanoate --> Acetaldehyde + Pyruvate
											L-lysine transport out via proton antiport (cytoplasm to periplasm)	Pyruvate + Succinic_semialdehyde <==> 2,4-Dihydroxyhept-2-enedioate
										5.2.1.2	Maleylacetoacetate isomerase	4_Hydroxyphenylacetate + proton_H_ + Nicotinamide_adenine_dinucleotide___reduced + Dioxygen --> 3_4_Dihydroxyphenylacetate + H2O + Nicotinamide_adenine_dinucleotide
											Malonyl-CoA methyltransferase	3,4-dihydroxyphenylacetyl-CoA + H2O --> 3_4_Dihydroxyphenylacetate + Coenzyme_A + proton_H_
										2.3.3.9	Malate synthase	heptanoate <==> heptanoate
											Malate transport via proton symport (2 H) (periplasm)	3-Hydroxypropionyl-CoA <==> H2O + Propenoyl_CoA
										5.3.1.8	Mannose-6-phosphate isomerase	Benzoate + Glycine --> H2O + Hippurate
											3_Methylbutanoyl_CoA__acceptor__2_3_oxidoreductase	6_hydroxymethyl_dihydropterin + ATP --> 6_hydroxymethyl_dihydropterin_pyrophosphate + AMP + proton_H_
										6.4.1.4	Methylcrotonoyl-CoA carboxylase	3__2_3_Dihydroxyphenyl_propanoate + Dioxygen --> proton_H_ + 2_Hydroxy_6_oxonona_2_4_diene_1_9_dioate
											micacocidin_reductase	3__3_hydroxy_phenyl_propionate + proton_H_ <==> 3__3_hydroxy_phenyl_propionate + proton_H_
										4.2.1.79	2-methylcitrate dehydratase	3__3_hydroxy_phenyl_propionate <==> 3__3_hydroxy_phenyl_propionate
										4.1.3.30	Methylisocitrate lyase	Hydroxypyruvate <==> 2_Hydroxy_3_oxopropanoate
										2.3.3.5	2-methylcitrate synthase	3_Phosphohydroxypyruvate + H2O --> Hydroxypyruvate + Phosphate
										2.3.1.86;2.3.1.85;2.3.1.-;2.3.1.39;2.3.1.0	Malonyl-CoA-ACP transacylase	proton_H_ + Hydroxypyruvate + Nicotinamide_adenine_dinucleotide___reduced --> R__Glycerate + Nicotinamide_adenine_dinucleotide
										2.8.1.2	3-mercaptopyruvate sulfurtransferase	proton_H_ + Hydroxypyruvate + Nicotinamide_adenine_dinucleotide_phosphate___reduced --> R__Glycerate + Nicotinamide_adenine_dinucleotide_phosphate
											R_5_Methylcytosine_aminohydrolase	L_Homoserine + Nicotinamide_adenine_dinucleotide_phosphate <==> L_Aspartate_4_semialdehyde + proton_H_ + Nicotinamide_adenine_dinucleotide_phosphate___reduced
											Murein crosslinking transpeptidase 1A:(A2pm->D-ala) (periplasm)	Acetyl_CoA + L_Homoserine <==> O_Acetyl_L_homoserine + Coenzyme_A
											Murein crosslinking transpeptidase 1B:(A2pm->A2pm) (periplasm)	ATP + L_Homoserine --> ADP + proton_H_ + O_Phospho_L_homoserine
											Murein crosslinking transpeptidase 1A:(A2pm->D-ala) (periplasm)	homoserine_lactone <==> homoserine_lactone
										3.4.16.4	Murein D,D-carboxypeptidase (murein5px4p) (periplasm)	L_Glutamate + 3__Imidazol_4_yl__2_oxopropyl_phosphate <==> 2_Oxoglutarate + L_Histidinol_phosphate
										3.4.16.4	Murein D,D-carboxypeptidase (murein5px4px4p) (periplasm)	proton_H_ <==> proton_H_
										3.4.16.4	Murein D,D-carboxypeptidase (murein5p5p) (periplasm)	Iron_3_ + Superoxide_anion --> Iron_2_ + Dioxygen
										3.4.16.4	Murein D,D-carboxypeptidase (murein5p4p) (periplasm)	Iron_3_ + Superoxide_anion --> Iron_2_ + Dioxygen
										3.4.16.4	Murein D,D-carboxypeptidase (murein5p3p) (periplasm)	Iron_3_ + Superoxide_anion --> Iron_2_ + Dioxygen
											Murein D,D-endopeptidase (murein4px4p) (periplasm)	H2O + Hypoxanthine + Nicotinamide_adenine_dinucleotide --> proton_H_ + Nicotinamide_adenine_dinucleotide___reduced + Xanthine
											Murein D,D-endopeptidase (murein3px4p) (periplasm)	proton_H_ + Hypoxanthine <==> proton_H_ + Hypoxanthine
											Murein D,D-endopeptidase (murein5px4p) (periplasm)	Hexanoate__n_C6_0_ <==> Hexanoate__n_C6_0_
											Murein D,D-endopeptidase (murein4px4px4p) (periplasm)	Hypoxanthine + 5_Phospho_alpha_D_ribose_1_diphosphate --> IMP + Diphosphate
										1.1.1.37;1.1.1.299	Malate dehydrogenase	H2 + 2.0 proton_H_ + Ubiquinone_8 --> 2.0 proton_H_ + Ubiquinol_8
											Malate dehydrogenase (ubiquinone 8 as acceptor)	H2O + Naphthyl-2-methylene-succinyl-CoA --> Naphthyl-2-hydroxymethyl-succinyl CoA
										1.1.1.40	Malic enzyme (NADP)	Hypoxanthine <==> Hypoxanthine
											2C_methyl_D_erythritol_2_4_cyclodiphosphate_dehydratase	proton_H_ + Hypoxanthine <==> proton_H_ + Hypoxanthine
										4.6.1.12	2-C-methyl-D-erythritol 2,4-cyclodiphosphate synthase	2Fe_1S__desulfurated_iron_sulfur_cluster + IscS_with_bound_sulfur + IscU_scaffold_protein --> 4.0 proton_H_ + IscS_sulfur_acceptor_protein + IscU_with_bound__2Fe_2S__cluster
										2.7.7.60	2-C-methyl-D-erythritol 4-phosphate cytidylyltransferase	Flavin_adenine_dinucleotide_reduced + 2.0 Iron_2_ + 2.0 IscS_with_bound_sulfur + IscU_scaffold_protein --> Flavin_adenine_dinucleotide_oxidized + 6.0 proton_H_ + 2.0 IscS_sulfur_acceptor_protein + IscU_with_bound__2Fe_2S__cluster
											L-methionine transport via ABC system (periplasm)	Flavin_adenine_dinucleotide_reduced + 2.0 Iron_2_ + 2.0 IscS_with_bound_sulfur + IscU_with_bound__2Fe_2S__cluster --> Flavin_adenine_dinucleotide_oxidized + 6.0 proton_H_ + 2.0 IscS_sulfur_acceptor_protein + IscU_with_two_bound__2Fe_2S__clusters
										2.5.1.6	Methionine adenosyltransferase	4.0 proton_H_ + IscU_with_bound__2Fe_2S__cluster --> 2Fe_2S__iron_sulfur_cluster + IscU_scaffold_protein
											L-amino acid N-acyltransferase	Flavin_adenine_dinucleotide_reduced + 2.0 proton_H_ + IscU_with_two_bound__2Fe_2S__clusters --> Flavin_adenine_dinucleotide_oxidized + IscU_with_bound__4Fe_4S__cluster
											methionine_synthase	4.0 proton_H_ + IscU_with_bound__4Fe_4S__cluster --> 4Fe_4S__iron_sulfur_cluster + IscU_scaffold_protein
											L-methionine tranport out via proton antiport (periplasm)	Indole_3_acetamide <==> Indole_3_acetamide
											Magnesium (+2) transport in via diffusion	Indole_3_acetamide <==> Indole_3_acetamide
										4.2.1.18	Methylglutaconyl-CoA hydratase	Isocitrate + Nicotinamide_adenine_dinucleotide_phosphate <==> 2_Oxoglutarate + Carbon_dioxide_CO2 + Nicotinamide_adenine_dinucleotide_phosphate___reduced
										4.2.3.3	Methylglyoxal synthase	Isocitrate --> Isocitrate
										3.1.3.25	Myo-inositol 1-phosphatase	Isocitrate --> Glyoxylate + Succinate
										3.1.3.25	1D-myo-Inositol 3-phosphate phosphohydrolase	L_Cysteine + IscS_sulfur_acceptor_protein --> L_Alanine + IscS_with_bound_sulfur
										3.1.3.25	1D-myo-Inositol 4-phosphate phosphohydrolase	Indole_3_acetaldehyde <==> Indole_3_acetaldehyde
											Murein lytic transglycosylase (murein4p4p) (periplasm)	Indole_3_acetaldehyde <==> Indole_3_acetaldehyde
											Murein lytic transglycosylase (murein4p3p) (periplasm)	5_Dehydro_D_gluconate + proton_H_ + Nicotinamide_adenine_dinucleotide___reduced --> L_Idonate + Nicotinamide_adenine_dinucleotide
											Murein lytic transglycosylase (murein3p3p) (periplasm)	5_Dehydro_D_gluconate + proton_H_ + Nicotinamide_adenine_dinucleotide_phosphate___reduced --> L_Idonate + Nicotinamide_adenine_dinucleotide_phosphate
											Murein lytic transglycosylase (murein4px4p4p) (periplasm)	proton_H_ + L_Idonate <==> proton_H_ + L_Idonate
											Methylmalonyl-CoA mutase	L_Idonate <==> L_Idonate
										1.2.1.18;1.2.1.-;1.2.1.27	Methylmalonate-semialdehyde dehydrogenase (malonic semialdehyde)	L_Glutamine + 5___5_phospho_1_deoxyribulos_1_ylamino_methylideneamino__1__5_phosphoribosyl_imidazole_4_carboxamide --> 5_Amino_1__5_Phospho_D_ribosyl_imidazole_4_carboxamide + D_erythro_1__Imidazol_4_yl_glycerol_3_phosphate + L_Glutamate + proton_H_
											S__Methylmalonate_semialdehyde_NAD__oxidoreductase_CoA_propanoylating_	D_erythro_1__Imidazol_4_yl_glycerol_3_phosphate --> H2O + 3__Imidazol_4_yl__2_oxopropyl_phosphate
											Manganese (Mn+2) transport out via proton antiport (periplasm)	1__2_Carboxyphenylamino__1_deoxy_D_ribulose_5_phosphate + proton_H_ --> C___3_Indolyl__glycerol_3_phosphate + Carbon_dioxide_CO2 + H2O
											Manganese (Mn+2) transport in via proton symport (periplasm)	ATP + H2O + L_Isoleucine --> ADP + proton_H_ + L_Isoleucine + Phosphate
											MoaD sulfuration (nadh, assumed)	2_Oxoglutarate + L_Isoleucine <==> S__3_Methyl_2_oxopentanoate + L_Glutamate
										2.4.99.12	3-deoxy-D-manno-octulosonic acid transferase	L_Isoleucine <==> L_Isoleucine
											Molybdenum cofactor synthase	ATP + L_Isoleucine + tRNA_Ile_ --> AMP + L_Isoleucyl_tRNA_Ile_ + Diphosphate
										2.1.2.11	3-methyl-2-oxobutanoate hydroxymethyltransferase	H2O + Imidazole_4_acetaldehyde + Nicotinamide_adenine_dinucleotide --> 2.0 proton_H_ + Imidazole_4_acetate + Nicotinamide_adenine_dinucleotide___reduced
										2.7.7.75	Molybdopterin adenylyltransferase	Isomaltose + ATP + H2O --> Isomaltose + ADP + proton_H_ + Phosphate
											Molybdopterin synthase	H2O + IMP <==> 5_Formamido_1__5_phospho_D_ribosyl_imidazole_4_carboxamide
											Molybdopterin synthase sulfurylase	H2O + IMP + Nicotinamide_adenine_dinucleotide --> proton_H_ + Nicotinamide_adenine_dinucleotide___reduced + Xanthosine_5__phosphate
										1.1.1.-;1.1.1.298	Malonic semialdehyde reductase	Indole_3_acetonitrile <==> Indole_3_acetonitrile
											Methanesulfonate transport via diffusion (extracellular to periplasm)	Indole_3_acetonitrile <==> Indole_3_acetonitrile
										3.2.2.16;3.2.2.9	Methylthioadenosine nucleosidase	Indole_3_acetate <==> Indole_3_acetate
											Meso_Tartrate_decarboxylase	Indole_3_acetate <==> Indole_3_acetate
										1.5.1.15;3.5.4.9	Methenyltetrahydrofolate cyclohydrolase	proton_H_ + Indole --> proton_H_ + Indole
											methenyltetrahydropteroyltriglutamate_cyclohydrolase	proton_H_ + Indole --> proton_H_ + Indole
										1.5.1.5	Methylenetetrahydrofolate dehydrogenase (NADP)	proton_H_ + myo_Inositol <==> proton_H_ + myo_Inositol
											methylenetetrahydropteroyltriglutamate_dehydrogenase__NADP_	myo_Inositol + Nicotinamide_adenine_dinucleotide --> 2_Inosose + proton_H_ + Nicotinamide_adenine_dinucleotide___reduced
										1.5.1.20	5,10-methylenetetrahydrofolate reductase (NADH)	D_2_3_diketo_4_deoxy_epi_inositol + H2O --> 5_deoxy_D_glucuronate + proton_H_
											5_10_methylenetetrahydropteroyltriglutamate_reductase__NADH_	H2O + Inosine --> Hypoxanthine + D_Ribose
											5_methyltetrahydropteroyltriglutamate_homocysteine_S_methyltransferase	proton_H_ + Inosine <==> proton_H_ + Inosine
											3_carboxy_cis_cis_muconate_cycloisomerase	proton_H_ + Inosine --> proton_H_ + Inosine
										1.2.1.3	N4 AcetylaminobutanalNAD oxidoreductase	Inosine <==> Inosine
											N-acetylornithine deacetylase	myo_Inositol <==> myo_Inositol
											Nicotinic acid transport via proton symport periplasm	Isopentenyl_diphosphate <==> Dimethylallyl_diphosphate
											NAD diphosphatase	1_hydroxy_2_methyl_2__E__butenyl_4_diphosphate + proton_H_ + Nicotinamide_adenine_dinucleotide___reduced --> H2O + Isopentenyl_diphosphate + Nicotinamide_adenine_dinucleotide
											NAD diphosphatase	3_Carboxy_2_hydroxy_4_methylpentanoate + Nicotinamide_adenine_dinucleotide <==> 3_Carboxy_4_methyl_2_oxopentanoate + proton_H_ + Nicotinamide_adenine_dinucleotide___reduced
											NADH dehydrogenase (menaquinone-8 & 0 protons)	3_Carboxy_2_hydroxy_4_methylpentanoate <==> 2_Isopropylmaleate + H2O
										1.6.5.3	NADH dehydrogenase (ubiquinone-8 & 3 protons) (periplasm)	2_Isopropylmaleate + H2O <==> 3_Carboxy_3_hydroxy_4_methylpentanoate
											NADH dehydrogenase (ubiquinone-8 )	3_Methyl_2_oxobutanoate + Acetyl_CoA + H2O --> 3_Carboxy_3_hydroxy_4_methylpentanoate + Coenzyme_A + proton_H_
											NADH dehydrogenase (demethylmenaquinone-8 & 0 protons)	4Fe_4S__iron_sulfur_cluster_oxidised --> 3Fe_4S__damaged_iron_sulfur_cluster + Iron_2_
										1.11.1.1	NADH peroxidase	4Fe_4S__iron_sulfur_cluster + 2.0 proton_H_ + Superoxide_anion --> 4Fe_4S__iron_sulfur_cluster_oxidised + Hydrogen_peroxide
											NADHX dehydratase	ATP + H2O + Isethionic_acid --> ADP + proton_H_ + Isethionic_acid + Phosphate
											NADHX epimerase	Isethionic_acid <==> Isethionic_acid
										2.7.1.23	NAD kinase	Ferricytochrome_c + H2O + Isoquinoline --> Ferrocytochrome_c + 2.0 proton_H_ + Isoquinolin_2_1H__one
										2.7.1.23	NAD kinase GTP	4_Imidazolone_5_propanoate + H2O --> N_Formimidoyl_L_glutamate + proton_H_
										2.7.1.23	NAD kinase dATP	ATP + H2O + potassium --> ADP + proton_H_ + potassium + Phosphate
											NADPHX dehydratase	R__2_3_Dihydroxy_3_methylbutanoate + Nicotinamide_adenine_dinucleotide_phosphate <==> S__2_Acetolactate + proton_H_ + Nicotinamide_adenine_dinucleotide_phosphate___reduced
											NADPHX epimerase	S__2_Aceto_2_hydroxybutanoate + proton_H_ + Nicotinamide_adenine_dinucleotide_phosphate___reduced <==> R__2_3_Dihydroxy_3_methylpentanoate + Nicotinamide_adenine_dinucleotide_phosphate
										6.3.5.1	Nicotinate-mononucleotide adenylyltransferase	Acetyl_ACP + proton_H_ + Malonyl__acyl_carrier_protein_ --> acyl_carrier_protein + Acetoacetyl_ACP + Carbon_dioxide_CO2
											Nalidixate_transport_via_efflux_pump	Acetyl_CoA + proton_H_ + Malonyl__acyl_carrier_protein_ --> Acetoacetyl_ACP + Carbon_dioxide_CO2 + Coenzyme_A
										6.3.4.21;2.4.2.11	Nicotinic acid mononucleotide pyrophosphorylase	CTP + 3_Deoxy_D_manno_2_octulosonate --> CMP_3_deoxy_D_manno_octulosonate + Diphosphate
											NAPRTase__rev_	2_Oxoglutarate + KDO_lipid_IV_A_ + Dioxygen --> Carbon_dioxide_CO2 + KO_lipid_IV_A_ + Succinate
										3.5.1.32	N-Benzoylglycine amidohydrolase	H2O + 3_Deoxy_D_manno_octulosonate_8_phosphate --> 3_Deoxy_D_manno_2_octulosonate + Phosphate
											Nalpha-(beta-alanyl)-L-histidine hydrolase IR	D_Arabinose_5_phosphate + H2O + Phosphoenolpyruvate --> 3_Deoxy_D_manno_octulosonate_8_phosphate + Phosphate
										2.7.4.6	Nucleoside-diphosphate kinase (ATP:GDP)	2_keto_4_methylthiobutyrate + hydroxyl_radical --> Methanethiol + 2.0 Carbon_dioxide_CO2 + ethylene
										2.7.4.6	Nucleoside-diphosphate kinase (ATP dIDP)	proton_H_ + potassium --> proton_H_ + potassium
										2.7.4.6	Nucleoside-diphosphate kinase (ATP:UDP)	proton_H_ + potassium --> proton_H_ + potassium
										2.7.4.6	Nucleoside-diphosphate kinase (ATP:CDP)	potassium <==> potassium
										2.7.4.6	Nucleoside-diphosphate kinase (ATP:dTDP)	L_Kynurenine + H2O --> L_Alanine + Anthranilate + proton_H_
										2.7.4.6	Nucleoside-diphosphate kinase (ATP:dGDP)	L_Lactate + Ubiquinone_8 --> Pyruvate + Ubiquinol_8
										2.7.4.6	Nucleoside-diphosphate kinase (ATP:dUDP)	proton_H_ + L_Lactate <==> proton_H_ + L_Lactate
										2.7.4.6	Nucleoside-diphosphate kinase (ATP:dCDP)	L_Lactate <==> L_Lactate
										2.7.4.6	Nucleoside-diphosphate kinase (ATP:dADP)	L_Alanine + ATP + L_Methionine --> ADP + Ala_Met + proton_H_ + Phosphate
										2.7.4.6	Nucleoside diphosphate kinase ATPIDP	ATP + 2.0 L_Methionine --> ADP + proton_H_ + Met_Met + Phosphate
											Ammonia reversible transport (periplasm)	ATP + L_Glutamine + Glycine --> ADP + Gly_Gln + proton_H_ + Phosphate
											Nickle (Ni+2) transport out via proton antiport (periplasm)	ATP + L_Glutamine + L_Threonine --> ADP + proton_H_ + Phosphate + Thr_Gln
											Nickel (+2) transport in via permease (no H+)	L_Alanine + ATP + L_Glutamine --> ADP + gln_ala + proton_H_ + Phosphate
											nitrilase	L_Alanine + ATP + L_Phenylalanine --> ADP + proton_H_ + phe_ala + Phosphate
											nitrilase	ATP + 2.0 L_Phenylalanine --> ADP + proton_H_ + phe_phe + Phosphate
											Nitroreductase	L_Alanine + ATP + L_Histidine --> ADP + proton_H_ + his_ala + Phosphate
											Nitroreductase	ATP + L_Histidine + L_Valine --> ADP + proton_H_ + his_val + Phosphate
											Nitroreductase	ATP + 2.0 L_Histidine --> ADP + proton_H_ + his_his + Phosphate
											nicotinamide_nucleotide_adenylyltransferase	2.0 L_Alanine + ATP --> ADP + Ala_Ala + proton_H_ + Phosphate
										3.5.1.42	Nicotinamide-nucleotide amidase	ATP + L_Histidine + L_Leucine --> ADP + proton_H_ + his_leu + Phosphate
											R_Nicotinamide_ribonucleotide_phosphohydrolase	ATP + L_Histidine + L_Threonine --> ADP + proton_H_ + his_thr + Phosphate
											nicotinamidase__reversible	ATP + L_Histidine + L_Methionine --> ADP + proton_H_ + his_met + Phosphate
										2.7.7.1;2.7.7.18	Nicotinate-nucleotide adenylyltransferase	ATP + L_Histidine + L_Serine --> ADP + proton_H_ + his_ser + Phosphate
										2.4.2.21	Nicotinate-nucleotide dimethylbenzimidazole phosphoribosyltransferase	ATP + Glycine + L_Histidine --> ADP + proton_H_ + his_gly + Phosphate
										2.4.2.19	Nicotinate-nucleotide diphosphorylase (carboxylating)	ATP + L_Glutamine + L_Valine --> ADP + gln_val + proton_H_ + Phosphate
											Nitrate reductase (Menaquinol-8)	ATP + L_Phenylalanine + L_Valine --> ADP + proton_H_ + phe_val + Phosphate
											nitrate_transport_in_via_proton_symport__reversible__periplasm_	ATP + L_Cysteine + L_Serine --> ADP + proton_H_ + Phosphate + ser_cys
										1.14.12.17	Nitric oxide dioxygenase	ATP + 2.0 L_Cysteine --> ADP + cys_cys + proton_H_ + Phosphate
										1.14.12.17	Nitric oxide dioxygenase	ATP + L_Cysteine + L_Glutamine --> ADP + gln_cys + proton_H_ + Phosphate
											2-nitropropane dioxygenase	L_Alanine + ATP + L_Serine --> ADP + proton_H_ + Phosphate + Ser_Ala
											Natural_transformation_acquisition_periplasm_to_cytoplasm_DNA_fragment_30kb	ATP + L_Cysteine + L_Phenylalanine --> ADP + proton_H_ + phe_cys + Phosphate
										3.1.3.-;3.1.3.5	5'-nucleotidase	L_Asparagine + ATP + L_Valine --> ADP + proton_H_ + Phosphate + val_asn
										3.1.3.89;3.1.3.5	5'-nucleotidase (dUMP)	ATP + 2.0 L_Serine --> ADP + proton_H_ + Phosphate + Ser_Ser
										3.1.3.5	5'-nucleotidase (XMP)	H2O + L_Methionine + Dioxygen <==> 2_keto_4_methylthiobutyrate + Hydrogen_peroxide + Ammonium
										3.1.3.99;3.1.3.5	5'-nucleotidase (IMP)	H2O + Dioxygen + L_Tryptophan <==> Hydrogen_peroxide + Indolepyruvate + Ammonium
											5'-nucleotidase (dIMP)	proton_H_ + Methylglyoxal + Nicotinamide_adenine_dinucleotide___reduced --> D-Lactaldehyde + Nicotinamide_adenine_dinucleotide
										3.1.3.5	5'-nucleotidase (UMP)	proton_H_ + D-Lactaldehyde + Nicotinamide_adenine_dinucleotide_phosphate___reduced <==> (R)-Propane-1,2-diol + Nicotinamide_adenine_dinucleotide_phosphate
										3.1.3.89;3.1.3.5	5'-nucleotidase (dCMP)	5-Phosphoguanylyl(3->5)guanosine + H2O --> 2.0 GMP + proton_H_
										3.1.3.5;3.1.3.91	5'-nucleotidase (CMP)	D_Lactate + Nicotinamide_adenine_dinucleotide <==> proton_H_ + Nicotinamide_adenine_dinucleotide___reduced + Pyruvate
										3.1.3.35;3.1.3.89;3.1.3.5	5'-nucleotidase (dTMP)	D_Lactate + Ubiquinone_8 --> Pyruvate + Ubiquinol_8
										3.1.3.89;3.1.3.5	5'-nucleotidase (dAMP)	ATP + H2O + L_Leucine --> ADP + proton_H_ + L_Leucine + Phosphate
										3.1.3.5	5'-nucleotidase (AMP)	proton_H_ + L_Leucine --> proton_H_ + L_Leucine
										3.1.3.89;3.1.3.5	5'-nucleotidase (dGMP)	4_Methyl_2_oxopentanoate + L_Glutamate <==> 2_Oxoglutarate + L_Leucine
										3.1.3.5	5'-nucleotidase (GMP)	L_Leucine <==> L_Leucine
										3.6.5.6;3.6.5.5;3.6.5.4;3.6.1.5;3.6.1.15;3.6.5.3;3.6.5.2;3.6.5.1	Nucleoside-triphosphatase (GTP)	ATP + L_Leucine + tRNA_Leu_ --> AMP + L_Leucyl_tRNA_Leu_ + Diphosphate
										3.6.1.19;3.6.1.9;3.6.1.-	Nucleoside triphosphate pyrophosphorylase (dgtp)	Reduced_glutathione + Methylglyoxal --> R__S_Lactoylglutathione
										3.6.1.66;3.6.1.-	Nucleoside triphosphate pyrophosphorylase (ditp)	2.0 2_Oxoglutarate + KDO 2 lipid A + 2.0 Dioxygen --> 2.0 Carbon_dioxide_CO2 + KDO 2 lipid A hydroxilated + 2.0 Succinate
										3.6.1.66;3.6.1.-	Nucleoside triphosphate pyrophosphorylase (xtp)	proton_H_ + Octanoyl_ACP__n_C8_0ACP_ --> acyl_carrier_protein + octanoate__protein_bound_
										3.6.1.9;3.6.1.8;3.6.1.-	Nucleoside triphosphate pyrophosphorylase (gtp)	4Fe_4S__iron_sulfur_cluster + 2.0 S_Adenosyl_L_methionine + Nicotinamide_adenine_dinucleotide + octanoate__protein_bound_ --> 2Fe_2S__iron_sulfur_cluster + 2.0 5__Deoxyadenosine + 2.0 Iron_2_ + lipoate__protein_bound_ + 2.0 L_Methionine + Nicotinamide_adenine_dinucleotide___reduced
										3.6.1.65;3.6.1.12;3.6.1.9	Nucleoside triphosphate pyrophosphorylase (dctp)	2_3_Bis_3_hydroxytetradecanoyl__beta_D_glucosaminyl_1_phosphate + UDP_2_3_bis_3_hydroxytetradecanoyl_glucosamine --> proton_H_ + Lipid_A_Disaccharide + UDP
										3.6.1.65;3.6.1.9;3.6.1.8	Nucleoside triphosphate pyrophosphorylase (ctp)	0.00353 cardiolipin__tetrahexadecanoyl__n_C16_0_ + 0.0021 cardiolipin__tetrahexadec_9_enoyl__n_C16_1_ + 8.7E-4 cardiolipin__tetraoctadecanoyl__n_C18_0_ + 0.00162 cardiolipin__tetraoctadec_11_enoyl__n_C18_1_ + 0.0624 hydroxyl_radical + 0.01791 phosphatidylethanolamine__dihexadecanoyl__n_C16_0_ + 0.01066 phosphatidylethanolamine__dihexadec_9enoyl__n_C16_1_ + 0.0044 phosphatidylethanolamine__dioctadecanoyl__n_C18_0_ + 0.00821 phosphatidylethanolamine__dioctadec_11_enoyl__n_C18_1_ + 0.0057 Phosphatidylglycerol__dihexadecanoyl__n_C16_0_ + 0.00339 Phosphatidylglycerol__dihexadec_9_enoyl__n_C16_1_ + 0.0014 Phosphatidylglycerol__dioctadecanoyl__n_C18_0_ + 0.00261 Phosphatidylglycerol__dioctadec_11_enoyl__n_C18_1_ --> 0.0624 H2O + 0.0624 lipid_radical
										3.6.1.19;3.6.1.9	Nucleoside triphosphate pyrophosphorylase (datp)	lipid_radical + Dioxygen --> peroxyl_lipid_radical
										3.6.1.19;3.6.1.9	Nucleoside triphosphate pyrophosphorylase (dttp)	0.00353 cardiolipin__tetrahexadecanoyl__n_C16_0_ + 0.0021 cardiolipin__tetrahexadec_9_enoyl__n_C16_1_ + 8.7E-4 cardiolipin__tetraoctadecanoyl__n_C18_0_ + 0.00162 cardiolipin__tetraoctadec_11_enoyl__n_C18_1_ + 0.01791 phosphatidylethanolamine__dihexadecanoyl__n_C16_0_ + 0.01066 phosphatidylethanolamine__dihexadec_9enoyl__n_C16_1_ + 0.0044 phosphatidylethanolamine__dioctadecanoyl__n_C18_0_ + 0.00821 phosphatidylethanolamine__dioctadec_11_enoyl__n_C18_1_ + 0.0624 peroxyl_lipid_radical + 0.0057 Phosphatidylglycerol__dihexadecanoyl__n_C16_0_ + 0.00339 Phosphatidylglycerol__dihexadec_9_enoyl__n_C16_1_ + 0.0014 Phosphatidylglycerol__dioctadecanoyl__n_C18_0_ + 0.00261 Phosphatidylglycerol__dioctadec_11_enoyl__n_C18_1_ --> 0.0624 lipid_radical + 0.0624 peroxyl_lipid
										3.6.1.9;3.6.1.8	Nucleoside triphosphate pyrophosphorylase (utp)	2.0 lipid_radical --> lipid_lipid_boud
										3.6.1.9;3.6.1.8;3.6.1.-	Nucleoside triphosphate pyrophosphorylase (itp)	0.00353 cardiolipin__tetrahexadecanoyl__n_C16_0_ + 0.0021 cardiolipin__tetrahexadec_9_enoyl__n_C16_1_ + 8.7E-4 cardiolipin__tetraoctadecanoyl__n_C18_0_ + 0.00162 cardiolipin__tetraoctadec_11_enoyl__n_C18_1_ + 0.0624 nitrogen_dioxide_radical + 0.01791 phosphatidylethanolamine__dihexadecanoyl__n_C16_0_ + 0.01066 phosphatidylethanolamine__dihexadec_9enoyl__n_C16_1_ + 0.0044 phosphatidylethanolamine__dioctadecanoyl__n_C18_0_ + 0.00821 phosphatidylethanolamine__dioctadec_11_enoyl__n_C18_1_ + 0.0057 Phosphatidylglycerol__dihexadecanoyl__n_C16_0_ + 0.00339 Phosphatidylglycerol__dihexadec_9_enoyl__n_C16_1_ + 0.0014 Phosphatidylglycerol__dioctadecanoyl__n_C18_0_ + 0.00261 Phosphatidylglycerol__dioctadec_11_enoyl__n_C18_1_ --> 0.0624 Nitrous_acid + 0.0624 lipid_radical
											2-nitropropane dioxygenase	1_dodecanoyl_sn_glycerol_3_phosphate + H2O --> Dodecanoate__n_C12_0_ + Glycerol_3_phosphate + proton_H_
											2-nitropropane dioxygenase	1_tetradecanoyl_sn_glycerol_3_phosphate + H2O --> Glycerol_3_phosphate + proton_H_ + tetradecanoate__n_C14_0_
											2-nitropropane dioxygenase	1_tetradec_7_enoyl_sn_glycerol_3_phosphate + H2O --> Glycerol_3_phosphate + proton_H_ + tetradecenoate__n_C14_1_
											2-nitropropane dioxygenase	1_hexadecanoyl_sn_glycerol_3_phosphate + H2O --> Glycerol_3_phosphate + proton_H_ + Hexadecanoate__n_C16_0_
											2-nitropropane dioxygenase	1_hexadec_9_enoyl_sn_glycerol_3_phosphate + H2O --> Glycerol_3_phosphate + proton_H_ + Hexadecenoate__n_C16_1_
											2-nitropropane dioxygenase	1_octadecanoyl_sn_glycerol_3_phosphate + H2O --> Glycerol_3_phosphate + proton_H_ + octadecanoate__n_C18_0_
											2-nitropropane dioxygenase	1_octadec_11_enoyl_sn_glycerol_3_phosphate + H2O --> Glycerol_3_phosphate + proton_H_ + octadecenoate__n_C18_1_
											2-nitropropane dioxygenase	1_Acyl_sn_glycero_3_phosphoethanolamine__n_C12_0_ + H2O --> Dodecanoate__n_C12_0_ + sn_Glycero_3_phosphoethanolamine + proton_H_
										3.1.5.1	Nucleoside triphosphate tripolyhydrolase	1_Acyl_sn_glycero_3_phosphoethanolamine__n_C14_0_ + H2O --> sn_Glycero_3_phosphoethanolamine + proton_H_ + tetradecanoate__n_C14_0_
											Nucleoside triphosphate tripolyhydrolase	1_Acyl_sn_glycero_3_phosphoethanolamine__n_C14_1_ + H2O --> sn_Glycero_3_phosphoethanolamine + proton_H_ + tetradecenoate__n_C14_1_
										1.7.1.15;1.7.1.4	Nitrite Reductase (NADH)	1_Acyl_sn_glycero_3_phosphoethanolamine__n_C16_0_ + H2O --> sn_Glycero_3_phosphoethanolamine + proton_H_ + Hexadecanoate__n_C16_0_
										3.5.5.1	Nitrilase	1_Acyl_sn_glycero_3_phosphoethanolamine__n_C16_1_ + H2O --> sn_Glycero_3_phosphoethanolamine + proton_H_ + Hexadecenoate__n_C16_1_
										3.5.5.1	Nitrilase	1_Acyl_sn_glycero_3_phosphoethanolamine__n_C18_0_ + H2O --> sn_Glycero_3_phosphoethanolamine + proton_H_ + octadecanoate__n_C18_0_
										3.5.5.1	Nitrilase	1_Acyl_sn_glycero_3_phosphoethanolamine__n_C18_1_ + H2O --> sn_Glycero_3_phosphoethanolamine + proton_H_ + octadecenoate__n_C18_1_
										1.1.1.38;4.1.1.3;1.1.1.40	Oxaloacetate decarboxylase	1_Acyl_sn_glycero_3_phosphoglycerol__n_C12_0_ + H2O --> Dodecanoate__n_C12_0_ + Glycerophosphoglycerol + proton_H_
										2.1.3.3	Ornithine carbamoyltransferase	1_Acyl_sn_glycero_3_phosphoglycerol__n_C14_0_ + H2O --> Glycerophosphoglycerol + proton_H_ + tetradecanoate__n_C14_0_
											3_oxoacid_CoA_transferase__Succinyl_CoA__acetoacetate_	1_Acyl_sn_glycero_3_phosphoglycerol__n_C14_1_ + H2O --> Glycerophosphoglycerol + proton_H_ + tetradecenoate__n_C14_1_
										2.5.1.90	Octaprenyl pyrophosphate synthase	1_Acyl_sn_glycero_3_phosphoglycerol__n_C16_0_ + H2O --> Glycerophosphoglycerol + proton_H_ + Hexadecanoate__n_C16_0_
										4.2.1.59	3-Oxo-glutaryl-[ACP] methyl ester dehydratase	1_Acyl_sn_glycero_3_phosphoglycerol__n_C16_1_ + H2O --> Glycerophosphoglycerol + proton_H_ + Hexadecenoate__n_C16_1_
											3-Oxo-glutaryl-[ACP] methyl ester reductase	1_Acyl_sn_glycero_3_phosphoglycerol__n_C18_0_ + H2O --> Glycerophosphoglycerol + proton_H_ + octadecanoate__n_C18_0_
											3-Oxo-glutaryl-[ACP] methyl ester synthase	1_Acyl_sn_glycero_3_phosphoglycerol__n_C18_1_ + H2O --> Glycerophosphoglycerol + proton_H_ + octadecenoate__n_C18_1_
										2.6.1.52	O-Phospho-4-hydroxy-L-threonine:2-oxoglutarate aminotransferase	Oantigen_core_kdo_lipidA_Ralstonia_solanacearum + ATP + H2O --> Oantigen_core_kdo_lipidA_Ralstonia_solanacearum + ADP + proton_H_ + Phosphate
										2.1.1.222	2-octaprenyl-6-hydroxyphenol methylase	Oantigen_core_kdo_lipidA_Ralstonia_solanacearum + ATP + H2O --> Oantigen_core_kdo_lipidA_Ralstonia_solanacearum + ADP + proton_H_ + Phosphate
										2.1.1.201	2-Octaprenyl-6-methoxy-benzoquinol methylase	Oantigen_core_ko_lipidA_Ralstonia_solanacearum + ATP + H2O --> Oantigen_core_ko_lipidA_Ralstonia_solanacearum + ADP + proton_H_ + Phosphate
											2-Octaprenyl-3-methyl-6-methoxy-1,4-benzoquinol hydroxylase	Oantigen_core_ko_lipidA_Ralstonia_solanacearum + ATP + H2O --> Oantigen_core_ko_lipidA_Ralstonia_solanacearum + ADP + proton_H_ + Phosphate
										4.1.1.23	Orotidine-5'-phosphate decarboxylase	Dodecanoyl_ACP__n_C12_0ACP_ + proton_H_ + KO_lipid_IV_A_ --> acyl_carrier_protein + KO_lipid_IV_A__with_laurate
											2-octaprenyl-6-methoxyphenol hydroxylase	2.0 ADPglucose + 2.0 dTDP_L_rhamnose + heptosyl_ko_lipidA + 0.2 UDP_D_xylose --> 2.0 ADP + core_ko_lipidA_RS + 2.0 dTDP + 4.2 proton_H_ + 0.2 UDP
										4.2.1.80	2-oxopent-4-enoate hydratase	2.0 ADPglucose + 2.0 dTDP_L_rhamnose + heptosyl_kdo_lipidA + 0.2 UDP_D_xylose --> 2.0 ADP + core_kdo_lipidA_RS + 2.0 dTDP + 4.2 proton_H_ + 0.2 UDP
										4.1.1.98	Octaprenyl-hydroxybenzoate decarboxylase	core_ko_lipidA_RS + 4.0 dTDP_L_rhamnose + 5.2 H2O + UDP_N_acetyl_D_glucosamine + 0.2 UDP_D_xylose --> Oantigen_core_ko_lipidA_Ralstonia_solanacearum + Acetate + 4.0 dTDP + 5.2 proton_H_ + 1.2 UDP
											2-Octaprenylphenol hydroxylase	core_kdo_lipidA_RS + 4.0 dTDP_L_rhamnose + 5.2 H2O + UDP_N_acetyl_D_glucosamine + 0.2 UDP_D_xylose --> Oantigen_core_kdo_lipidA_Ralstonia_solanacearum + Acetate + 4.0 dTDP + 5.2 proton_H_ + 1.2 UDP
										4.2.1.59	3-Oxo-pimeloyl-[ACP] methyl ester dehydratase	Nicotinamide_adenine_dinucleotide_phosphate + L_Serine --> 2_Aminomalonate_semialdehyde + proton_H_ + Nicotinamide_adenine_dinucleotide_phosphate___reduced
											3-Oxo-pimeloyl-[ACP] methyl ester reductase	ATP + L_Threonine --> ADP + proton_H_ + L_Threonine_O_3_phosphate
											3-Oxo-pimeloyl-[ACP] methyl ester synthase	proton_H_ + L_Lysine --> 1_5_Diaminopentane + Carbon_dioxide_CO2
										4.3.1.12	Ornithine cyclodeaminase	L_Lysine + Dioxygen --> 5-Aminopentanamide + Carbon_dioxide_CO2 + H2O + proton_H_
										4.1.1.17	Ornithine Decarboxylase	proton_H_ + L_Lysine --> proton_H_ + L_Lysine
										2.6.1.13	Ornithine transaminase	proton_H_ + L_Lysine --> proton_H_ + L_Lysine
										2.3.1.35	Ornithine transacetylase	L_Lysine <==> L_Lysine
											Orotate transport via proton symport (2 H) (periplasm)	ATP + L_Lysine + tRNA_Lys_ --> AMP + L_Lysine_tRNA__Lys_ + Diphosphate
										2.4.2.10	Orotate phosphoribosyltransferase	4_Maleylacetoacetate <==> 4_Fumarylacetoacetate
										2.3.1.223	3-oxo-5,6-dehydrosuberyl-CoA thiolase	proton_H_ + Malonyl__acyl_carrier_protein_ --> Acetyl_ACP + Carbon_dioxide_CO2
											4_Carboxymethylbut_3_en_4_olide_enol_lactonohydrolase	Acetyl_ACP + Malonate --> Acetate + Malonyl__acyl_carrier_protein_
										1.5.1.12;1.2.1.88	1-pyrroline-5-carboxylate dehydrogenase	S_Adenosyl_L_methionine + Malonyl_CoA --> S_Adenosyl_L_homocysteine + malonyl_CoA_methyl_ester
											1_pyrroline_5_carboxylate_dehydrogenase	Maleate <==> Fumarate
										1.5.1.2	Pyrroline-5-carboxylate reductase	Maleylpyruvate <==> 3_Fumarylpyruvate
											Phosphatidate transport via ABC system (n-C12:0, periplasm)	Acetyl_CoA + Glyoxylate + H2O --> Coenzyme_A + proton_H_ + L_Malate
											Phosphatidate transport via ABC system (n-C14:0, periplasm)	H2O + Maltose --> 2.0 D_Glucose
											Phosphatidate transport via ABC system (n-C14:1, periplasm)	2.0 proton_H_ + L_Malate --> 2.0 proton_H_ + L_Malate
											Phosphatidate transport via ABC system (n-C16:0, periplasm)	proton_H_ + L_Malate --> proton_H_ + L_Malate
											Phosphatidate transport via ABC system (n-C16:1, periplasm)	L_Malate <==> L_Malate
											Phosphatidate transport via ABC system (n-C18:0, periplasm)	GDP + D_Mannose_1_phosphate --> GDP-D-mannose + Phosphate
											Phosphatidate transport via ABC system (n-C18:1, periplasm)	D_Mannose_6_phosphate <==> D_Fructose_6_phosphate
											phenylacetate_CoA_ligase	3_Methylbutanoyl_CoA + Flavin_adenine_dinucleotide_oxidized --> 3_Methylbut_2_enoyl_CoA + Flavin_adenine_dinucleotide_reduced
											Phenylacetyl-CoA thioesterase	ATP + Iron III chelated mycobactin T + H2O --> ADP + Iron III chelated mycobactin T + proton_H_ + Phosphate
										6.3.2.1	Pantothenate synthase	3_Methylbut_2_enoyl_CoA + ATP + Bicarbonate --> 3_Methylglutaconyl_CoA + ADP + proton_H_ + Phosphate
										2.7.8.13	Phospho-N-acetylmuramoyl-pentapeptide-transferase (meso-2,6-diaminopimelate)	ATP + Micacocidin_Fe3_loaded + H2O --> ADP + Micacocidin_Fe3_loaded + proton_H_ + Phosphate
											propionate_CoA_transferase	Iron_3_ + Micacocidin --> Micacocidin_Fe3_loaded
											Plant_cell_wall_binding_Expansin	2.0 Micacocidin_Fe3_loaded + Nicotinamide_adenine_dinucleotide_phosphate___reduced --> 2.0 Iron_2_ + proton_H_ + 2.0 Micacocidin + Nicotinamide_adenine_dinucleotide_phosphate
											D_Mannose_binding_lectin_RSIIL_	3.0 S_Adenosyl_L_methionine + ATP + 3.0 L_Cysteine + 7.0 proton_H_ + Hexanoyl_CoA__n_C6_0CoA_ + 4.0 Malonyl_CoA + 2.0 Nicotinamide_adenine_dinucleotide_phosphate___reduced --> 3.0 S_Adenosyl_L_homocysteine + AMP + 4.0 Carbon_dioxide_CO2 + 5.0 Coenzyme_A + 7.0 H2O + Micacocidin + Nicotinamide_adenine_dinucleotide_phosphate + Diphosphate
											Plant_cell_wall_binding_RSp0295_act	Micacocidin --> Micacocidin
											Plant_cell_wall_binding_RSp1071	Micacocidin_Fe3_loaded + proton_H_ --> Micacocidin_Fe3_loaded + proton_H_
											Plant_cell_wall_binding_adhesin	Micacocidin --> Micacocidin
										3.1.4.53;3.1.4.17	3',5'-cyclic-nucleotide phosphodiesterase	3-Methyl-cis,cis-hexadienedioate + proton_H_ --> 4-Methylmuconolactone
										3.1.4.35;3.1.4.17	3',5'-cyclic-nucleotide phosphodiesterase	3-Chloro-cis,cis-muconate + proton_H_ --> Carbon_dioxide_CO2 + hcl + Protoanemonin
										2.3.1.12;1.2.4.1;1.2.1.51;1.2.1.-;1.8.1.4	Pyruvate dehydrogenase	4-Carboxy-2-hydroxymuconate semialdehyde --> 2-Hydroxy-2-hydropyrone-4,6-dicarboxylate
											pyridoxine_5__phosphate_oxidase	3-Fluoro-cis,cis-muconate + proton_H_ --> 4-Fluoromuconolactone
											Pyridoxine 5'-phosphate synthase	2_Methylcitrate --> cis_2_Methylaconitate + H2O
											Phosphatidylethanolamine transport via ABC system (n-C12:0, periplasm)	methylisocitrate <==> Pyruvate + Succinate
											Phosphatidylethanolamine transport via ABC system (n-C14:0, periplasm)	H2O + Oxaloacetate + Propanoyl_CoA --> 2_Methylcitrate + Coenzyme_A + proton_H_
											Phosphatidylethanolamine transport via ABC system (n-C14:1, periplasm)	(S)-5-Oxo-2,5-dihydrofuran-2-acetate <==> 2_Oxo_2_3_dihydrofuran_5_acetate
											Phosphatidylethanolamine transport via ABC system (n-C16:0, periplasm)	acyl_carrier_protein + Malonyl_CoA <==> Coenzyme_A + Malonyl__acyl_carrier_protein_
											Phosphatidylethanolamine transport via ABC system (n-C16:1, periplasm)	Hydrogen_cyanide + Mercaptopyruvate --> proton_H_ + Pyruvate + Thiocyanate
											Phosphatidylethanolamine transport via ABC system (n-C18:0, periplasm)	5_Methylcytosine + H2O + proton_H_ --> Ammonium + Thymine
											Phosphatidylethanolamine transport via ABC system (n-C18:1, periplasm)	two_linked_disacharide_pentapeptide_murein_units__uncrosslinked__middle_of_chain_ --> D_Alanine + two_disacharide_linked_murein_units__pentapeptide_crosslinked_tetrapeptide__A2pm__D_ala___middle_of_chain_
											Phosphoenolpyruvate_carboxykinase__GTP_	two_linked_disacharide_pentapeptide_murein_units__uncrosslinked__middle_of_chain_ --> D_Alanyl_D_alanine + two_disacharide_linked_murein_units__pentapeptide_corsslinked_tripeptide__A2pm__A2pm___middle_of_chain_
											Phosphatidylglycerol transport via ABC system (n-C12:0, periplasm)	three_linked_disacharide_pentapeptide_murein_units__uncrosslinked__middle_of_chain_ --> 2.0 D_Alanine + three_disacharide_linked_murein_units__pentapeptide_crosslinked_tetrapeptide__A2pm__D_ala__tetrapeptide_corsslinked_tetrapeptide__A2pm__D_ala____middle_of_chain_
											Phosphatidylglycerol transport via ABC system (n-C14:0, periplasm)	H2O + two_disacharide_linked_murein_units__pentapeptide_crosslinked_tetrapeptide__A2pm__D_ala___middle_of_chain_ --> D_Alanine + two_disacharide_linked_murein_units__tetrapeptide_corsslinked_tetrapeptide__A2pm__D_ala___middle_of_chain_
											Phosphatidylglycerol transport via ABC system (n-C14:1, periplasm)	H2O + three_disacharide_linked_murein_units__pentapeptide_crosslinked_tetrapeptide__A2pm__D_ala__tetrapeptide_corsslinked_tetrapeptide__A2pm__D_ala____middle_of_chain_ --> D_Alanine + three_disacharide_linked_murein_units__tetrapeptide_crosslinked_tetrapeptide__A2pm__D_ala____tetrapeptide_corsslinked_tetrapeptide__A2pm__D_ala____middle_of_chain_
											Phosphatidylglycerol transport via ABC system (n-C16:0, periplasm)	H2O + two_linked_disacharide_pentapeptide_murein_units__uncrosslinked__middle_of_chain_ --> D_Alanine + two_linked_disacharide_pentapeptide_and_tetrapeptide_murein_units__uncrosslinked__middle_of_chain_
											Phosphatidylglycerol transport via ABC system (n-C16:1, periplasm)	H2O + two_linked_disacharide_pentapeptide_and_tetrapeptide_murein_units__uncrosslinked__middle_of_chain_ --> D_Alanine + two_linked_disacharide_tetrapeptide_murein_units__uncrosslinked__middle_of_chain_
											Phosphatidylglycerol transport via ABC system (n-C18:0, periplasm)	H2O + two_linked_disacharide_pentapeptide_and_tripeptide_murein_units__uncrosslinked__middle_of_chain_ --> D_Alanine + two_linked_disacharide_tetrapeptide_and_tripeptide_murein_units__uncrosslinked__middle_of_chain_
											Phosphatidylglycerol transport via ABC system (n-C18:1, periplasm)	H2O + two_disacharide_linked_murein_units__tetrapeptide_corsslinked_tetrapeptide__A2pm__D_ala___middle_of_chain_ --> two_linked_disacharide_tetrapeptide_murein_units__uncrosslinked__middle_of_chain_
										5.4.2.10	Phosphoglucosamine mutase	H2O + two_disacharide_linked_murein_units__tripeptide_crosslinked_tetrapeptide__A2pm__D_ala___middle_of_chain_ --> two_linked_disacharide_tetrapeptide_and_tripeptide_murein_units__uncrosslinked__middle_of_chain_
											phosphoglycerate_dehydrogenase	H2O + two_disacharide_linked_murein_units__pentapeptide_crosslinked_tetrapeptide__A2pm__D_ala___middle_of_chain_ --> two_linked_disacharide_pentapeptide_and_tetrapeptide_murein_units__uncrosslinked__middle_of_chain_
										5.3.1.9	Glucose-6-phosphate isomerase	H2O + three_disacharide_linked_murein_units__tetrapeptide_crosslinked_tetrapeptide__A2pm__D_ala____tetrapeptide_corsslinked_tetrapeptide__A2pm__D_ala____middle_of_chain_ --> three_disacharide_linked_murein_units__tetrapeptide_crosslinked_tetrapeptide__A2pm__D_ala___one_uncrosslinked_tetrapaptide___middle_of_chain_
										2.7.2.3	Phosphoglycerate kinase	L_Malate + Nicotinamide_adenine_dinucleotide <==> proton_H_ + Nicotinamide_adenine_dinucleotide___reduced + Oxaloacetate
										3.1.1.31	6-phosphogluconolactonase	L_Malate + Ubiquinone_8 --> Oxaloacetate + Ubiquinol_8
										3.1.3.18	Phosphoglycolate phosphatase	N 2 methyl 3 5 dinitrophenyl 4 methyl 3 5 dinitroaniline + proton_H_ --> N 2 methyl 3 5 dinitrophenyl 4 methyl 3 5 dinitroaniline + proton_H_
										5.4.2.1;5.4.2.12;5.4.2.11	Phosphoglycerate mutase	L_Malate + Nicotinamide_adenine_dinucleotide --> Carbon_dioxide_CO2 + Nicotinamide_adenine_dinucleotide___reduced + Pyruvate
										5.4.2.2;5.4.2.8;5.4.2.5	Phosphoglucomutase	L_Malate + Nicotinamide_adenine_dinucleotide_phosphate --> Carbon_dioxide_CO2 + Nicotinamide_adenine_dinucleotide_phosphate___reduced + Pyruvate
											Phosphatidylglycerophosphate transport via ABC system (n-C12:0, periplasm)	2_C_methyl_D_erythritol_2_4_cyclodiphosphate + 2.0 ferredoxin__reduced__2_4Fe_4S_ + proton_H_ --> 2.0 ferredoxin__oxidized__2_4Fe_4S_ + 1_hydroxy_2_methyl_2__E__butenyl_4_diphosphate + H2O
											Phosphatidylglycerophosphate transport via ABC system (n-C14:0, periplasm)	2_phospho_4__cytidine_5__diphospho__2_C_methyl_D_erythritol --> 2_C_methyl_D_erythritol_2_4_cyclodiphosphate + CMP
											Phosphatidylglycerophosphate transport via ABC system (n-C14:1, periplasm)	Methanol <==> Methanol
											Phosphatidylglycerophosphate transport via ABC system (n-C16:0, periplasm)	Methanol <==> Methanol
											Phosphatidylglycerophosphate transport via ABC system (n-C16:1, periplasm)	2_C_methyl_D_erythritol_4_phosphate + CTP + proton_H_ --> 4__cytidine_5__diphospho__2_C_methyl_D_erythritol + Diphosphate
											Phosphatidylglycerophosphate transport via ABC system (n-C18:0, periplasm)	H2O + Methylpyruvate --> proton_H_ + Methanol + Pyruvate
											Phosphatidylglycerophosphate transport via ABC system (n-C18:1, periplasm)	Methylpyruvate --> Methylpyruvate
										3.1.3.27	Phosphatidylglycerol phosphate phosphatase (n-C14:0)	Methylpyruvate <==> Methylpyruvate
										3.1.3.27	Phosphatidylglycerol phosphate phosphatase (periplasm, n-C14:0)	H2O + Mono_methylsuccinate --> proton_H_ + Methanol + Succinate
											Phosphatidylglycerol phosphate phosphatase (n-C14:0)	proton_H_ + Mono_methylsuccinate --> proton_H_ + Mono_methylsuccinate
											Phosphatidylglycerol phosphate phosphatase (periplasm, n-C14:0)	Mono_methylsuccinate <==> Mono_methylsuccinate
											Phosphatidylglycerol phosphate phosphatase (n-C14:1)	ATP + H2O + L_Methionine --> ADP + proton_H_ + L_Methionine + Phosphate
											Phosphatidylglycerol phosphate phosphatase (periplasm, n-C14:1)	ATP + H2O + Met_Ala --> ADP + proton_H_ + Met_Ala + Phosphate
										3.1.3.27	Phosphatidylglycerol phosphate phosphatase (n-C16:0)	Met_Ala <==> Met_Ala
										3.1.3.27	Phosphatidylglycerol phosphate phosphatase (periplasm, n-C16:0)	ATP + H2O + L_Methionine <==> S_Adenosyl_L_methionine + Phosphate + Diphosphate
										3.1.3.27	Phosphatidylglycerol phosphate phosphatase (n-C16:1)	O_Acetyl_L_homoserine + L_Cysteine <==> Acetate + L_Cystathionine + proton_H_
										3.1.3.27	Phosphatidylglycerol phosphate phosphatase (periplasm, n-C16:1)	Acetyl_CoA + L_Methionine <==> N-Acetylmethionine + Coenzyme_A + proton_H_
										3.1.3.27	Phosphatidylglycerol phosphate phosphatase (n-C18:0)	Hydrogen_peroxide + L_Methionine --> H2O + L_Methionine_Sulfoxide
										3.1.3.27	Phosphatidylglycerol phosphate phosphatase (periplasm, n-C18:0)	Hydrogen_peroxide + L_Methionine --> H2O + L_methionine_R_sulfoxide
										3.1.3.27	Phosphatidylglycerol phosphate phosphatase (n-C18:1)	Hydrogen_peroxide + Peptide_L_methionine --> H2O + Peptide_L_Methionine_S_Sulfoxide
										3.1.3.27	Phosphatidylglycerol phosphate phosphatase (periplasm, n-C18:1)	Hydrogen_peroxide + Peptide_L_methionine --> H2O + Peptide_L_Methionine_R_Sulfoxide
										2.7.8.5	Phosphatidylglycerol synthase (n-C12:0)	5_Methyltetrahydrofolate + L_Homocysteine --> proton_H_ + L_Methionine + 5_6_7_8_Tetrahydrofolate
											Phosphatidylglycerol synthase (n-C14:0)	L_Methionine_Sulfoxide + Reduced_thioredoxin --> H2O + L_Methionine + Oxidized_thioredoxin
											Phosphatidylglycerol synthase (n-C14:1)	Peptide_L_Methionine_S_Sulfoxide + Reduced_thioredoxin --> H2O + Peptide_L_methionine + Oxidized_thioredoxin
										2.7.8.5	Phosphatidylglycerol synthase (n-C16:0)	L_methionine_R_sulfoxide + Reduced_thioredoxin --> H2O + L_Methionine + Oxidized_thioredoxin
										2.7.8.5	Phosphatidylglycerol synthase (n-C16:1)	Peptide_L_Methionine_R_Sulfoxide + Reduced_thioredoxin --> H2O + Peptide_L_methionine + Oxidized_thioredoxin
										2.7.8.5	Phosphatidylglycerol synthase (n-C18:0)	proton_H_ + L_Methionine --> proton_H_ + L_Methionine
										2.7.8.5	Phosphatidylglycerol synthase (n-C18:1)	L_Methionine <==> L_Methionine
											Acetyltransferase	ATP + L_Methionine + tRNA_Met_ --> AMP + L_Methionyl_tRNA__Met_ + Diphosphate
											polyhydroxyalkanoate_synthase	ATP + Selenomethionine + tRNA_Met_ --> AMP + proton_H_ + Diphosphate + Selenomethionyl_tRNA_Met_
											poly_3_hydroxybutyrate__depolymerase	Magnesium <==> Magnesium
											poly_3_hydroxybutyrate__depolymerase_like_extracellular	Magnesium <==> Magnesium
										1.5.1.-;1.5.1.12;1.2.1.88	L-1-pyrroline-3-hydroxy-5-carboxylate dehydrogenase	ATP + H2O + Magnesium --> ADP + proton_H_ + Magnesium + Phosphate
											putative_hemeA_synthase	3_Methylglutaconyl_CoA + H2O <==> Hydroxymethylglutaryl_CoA
										2.6.1.1;2.6.1.57;2.6.1.5;2.6.1.9	Phenylalanine transaminase	Dihydroxyacetone_phosphate --> Methylglyoxal + Phosphate
											L-Phenylalanine,tetrahydrobiopterin:oxygen oxidoreductase (4-hydroxylating)	H2O + 1D_myo_Inositol_1_phosphate --> myo_Inositol + Phosphate
											Phosphonoacetate hydrolase	H2O + 1D_myo_Inositol_3_phosphate --> myo_Inositol + Phosphate
											Phosphate reversible transport via symport (periplasm)	H2O + 1D_myo_Inositol_4_phosphate --> myo_Inositol + Phosphate
										3.6.3.27	Phosphate transport via ABC system (uptake, periplasm)	cis_2_Methylaconitate + H2O <==> methylisocitrate
										5.4.2.8	Phosphomannomutase	minocycline <==> minocycline
										3.1.3.104;3.1.3.-	Pyrimidine phosphatase	proton_H_ + minocycline --> proton_H_
											pectinesterase	H2O + two_disacharide_linked_murein_units__pentapeptide_crosslinked_tetrapeptide__A2pm__D_ala___middle_of_chain_ --> D_Alanyl_D_alanine + two_disacharide_linked_murein_units__tripeptide_crosslinked_tetrapeptide__A2pm__D_ala___middle_of_chain_
										2.7.4.7	Phosphomethylpyrimidine kinase	H2O + two_linked_disacharide_tetrapeptide_murein_units__uncrosslinked__middle_of_chain_ --> D_Alanine + two_linked_disacharide_tetrapeptide_and_tripeptide_murein_units__uncrosslinked__middle_of_chain_
										2.7.1.33	Pantothenate kinase	H2O + two_linked_disacharide_pentapeptide_murein_units__uncrosslinked__middle_of_chain_ --> D_Alanyl_D_alanine + two_linked_disacharide_pentapeptide_and_tripeptide_murein_units__uncrosslinked__middle_of_chain_
											Pantothenate sodium symporter (periplasm)	H2O + two_linked_disacharide_tetrapeptide_and_tripeptide_murein_units__uncrosslinked__middle_of_chain_ --> D_Alanine + two_linked_disacharide_tripeptide_murein_units__uncrosslinked__middle_of_chain_
											Pyruvate oxidase	H2O + two_disacharide_linked_murein_units__pentapeptide_corsslinked_tripeptide__A2pm__A2pm___middle_of_chain_ --> D_Alanyl_D_alanine + two_disacharide_linked_murein_units__tripeptide_crosslinked_tripeptide__A2pm__A2pm___middle_of_chain_
										3.6.1.1	Inorganic diphosphatase	H2O + two_disacharide_linked_murein_units__tripeptide_crosslinked_tripeptide__A2pm__A2pm___middle_of_chain_ --> two_linked_disacharide_tripeptide_murein_units__uncrosslinked__middle_of_chain_
										3.6.1.25	Inorganic triphosphatase	H2O + two_disacharide_linked_murein_units__pentapeptide_corsslinked_tripeptide__A2pm__A2pm___middle_of_chain_ --> two_linked_disacharide_pentapeptide_and_tripeptide_murein_units__uncrosslinked__middle_of_chain_
										4.2.1.24	Porphobilinogen synthase	two_linked_disacharide_tetrapeptide_murein_units__uncrosslinked__middle_of_chain_ --> 2.0 N_Acetyl_D_glucosamine_anhydrous_N_Acetylmuramyl_tetrapeptide
										4.1.1.31	Phosphoenolpyruvate carboxylase	two_linked_disacharide_tetrapeptide_and_tripeptide_murein_units__uncrosslinked__middle_of_chain_ --> N_Acetyl_D_glucosamine_anhydrous_N_Acetylmuramyl_tripeptide + N_Acetyl_D_glucosamine_anhydrous_N_Acetylmuramyl_tetrapeptide
										4.1.1.36	Phosphopantothenoylcysteine decarboxylase	two_linked_disacharide_tripeptide_murein_units__uncrosslinked__middle_of_chain_ --> 2.0 N_Acetyl_D_glucosamine_anhydrous_N_Acetylmuramyl_tripeptide
										6.4.1.3	Propionyl-CoA carboxylase	three_disacharide_linked_murein_units__tetrapeptide_crosslinked_tetrapeptide__A2pm__D_ala___one_uncrosslinked_tetrapaptide___middle_of_chain_ --> N_Acetyl_D_glucosamine_anhydrous_N_Acetylmuramyl_tetrapeptide + two_disacharide_linked_murein_units__tetrapeptide_corsslinked_tetrapeptide__A2pm__D_ala___middle_of_chain_
											propionyl_CoA_synthetase	(R)-Methylmalonyl-CoA <==> S__Methylmalonyl_CoA
											propionyl_CoA_synthetase	Succinyl_CoA <==> S__Methylmalonyl_CoA
										3.1.7.2	Guanosine-3',5'-bis(diphosphate) 3'-diphosphatase	Coenzyme_A + Malonate_semialdehyde + Nicotinamide_adenine_dinucleotide --> Acetyl_CoA + Carbon_dioxide_CO2 + Nicotinamide_adenine_dinucleotide___reduced
											polyphosphate_kinase	Coenzyme_A + S__Methylmalonate_semialdehyde + Nicotinamide_adenine_dinucleotide --> Carbon_dioxide_CO2 + Nicotinamide_adenine_dinucleotide___reduced + Propanoyl_CoA
											polyphosphate_kinase	proton_H_ + Manganese_II_ --> proton_H_ + Mn2_
											polyphosphate_kinase	ATP + H2O + D_Mannitol --> ADP + proton_H_ + D_Mannitol + Phosphate
										6.3.2.5	Phosphopantothenate-cysteine ligase	D_Mannitol + Nicotinamide_adenine_dinucleotide <==> D_Fructose + proton_H_ + Nicotinamide_adenine_dinucleotide___reduced
										1.3.1.12	Prephenate dehydrogenase	D_Mannitol <==> D_Mannitol
										4.2.1.51;4.2.1.91	Prephenate dehydratase	proton_H_ + Mn2_ --> proton_H_ + Manganese_II_
										1.13.11.27	Phenylpyruvate:oxygen oxidoreductase (hydroxylating,decarboxylating)	Mn2_ <==> Mn2_
										1.3.3.4	Protoporphyrinogen oxidase (aerobic)	IscS_with_bound_sulfur + MoaD_Protein_with_bound_AMP + Nicotinamide_adenine_dinucleotide___reduced --> AMP + IscS_sulfur_acceptor_protein + MoaD_Protein_with_thiocarboxylate + Nicotinamide_adenine_dinucleotide
										2.7.9.2	Phosphoenolpyruvate synthase	CMP_3_deoxy_D_manno_octulosonate + 2_3_2_3__Tetrakis_beta_hydroxymyristoyl__D_glucosaminyl_1_6_beta_D_glucosamine_1_4__bisphosphate --> CMP + proton_H_ + KDO_lipid_IV_A_
											Phosphatidylserine syntase	ATP + H2O + Molybdate --> ADP + proton_H_ + Molybdate + Phosphate
										6.3.4.13	Phosphoribosylglycinamide synthase	Molybdate <==> Molybdate
										5.3.1.24	Phosphoribosylanthranilate isomerase	2.0 proton_H_ + Molybdate + adenylated_molybdopterin --> AMP + Copper_2_ + H2O + molybdenum_cofactor
										6.3.3.1	Phosphoribosylaminoimidazole synthase	GTP + proton_H_ + molybdenum_cofactor --> molybdopterin_guanine_dinucleotide + Diphosphate
										3.5.4.19	Phosphoribosyl-AMP cyclohydrolase	3_Methyl_2_oxobutanoate + H2O + 5_10_Methylenetetrahydrofolate --> 2_Dehydropantoate + 5_6_7_8_Tetrahydrofolate
											phosphoribosylaminoimidazolesuccinocarboxamide_synthase	H2O + Maltooligosyltrehalose --> Maltopentaose + Trehalose
										3.6.1.31	Phosphoribosyl-ATP pyrophosphatase	Maltoheptaose --> Maltooligosyltrehalose
										6.3.5.3	Phosphoribosylformylglycinamidine synthase	ATP + proton_H_ + molybdopterin --> adenylated_molybdopterin + Diphosphate
										5.3.1.16	1-(5-phosphoribosyl)-5-[(5-phosphoribosylamino)methylideneamino)imidazole-4-carboxamide isomerase	2.0 Undecaprenyl_diphospho_N_acetylmuramoyl__N_acetylglucosamine__L_ala_D_glu_meso_2_6_diaminopimeloyl_D_ala_D_ala --> 2.0 proton_H_ + two_linked_disacharide_pentapeptide_murein_units__uncrosslinked__middle_of_chain_ + 2.0 Undecaprenyl_diphosphate
											L-proline transport via ABC system (periplasm)	two_linked_disacharide_pentapeptide_murein_units__uncrosslinked__middle_of_chain_ + Undecaprenyl_diphospho_N_acetylmuramoyl__N_acetylglucosamine__L_ala_D_glu_meso_2_6_diaminopimeloyl_D_ala_D_ala --> proton_H_ + three_linked_disacharide_pentapeptide_murein_units__uncrosslinked__middle_of_chain_ + Undecaprenyl_diphosphate
											Prolyl 4-hydroxylase	cyclic_pyranopterin_monophosphate + Copper_2_ + 2.0 MoaD_Protein_with_thiocarboxylate --> 5.0 proton_H_ + 2.0 MoaD_Protein_with_carboxylate + molybdopterin
											Protease	ATP + proton_H_ + MoaD_Protein_with_carboxylate --> MoaD_Protein_with_bound_AMP + Diphosphate
										1.5.-.-;1.5.99.8	Proline dehydrogenase	proton_H_ + Malonate_semialdehyde + Nicotinamide_adenine_dinucleotide_phosphate___reduced --> 3_Hydroxypropanoate + Nicotinamide_adenine_dinucleotide_phosphate
											Glyceryl Transferase - murein	ATP + H2O + methanesulfonate --> ADP + proton_H_ + methanesulfonate + Phosphate
											Tek_protein_cleavage_to_28kDa	methanesulfonate <==> methanesulfonate
											Tek2_protein_cleavage_to_28kDa	5_Methylthioadenosine + H2O --> 5_Methylthio_D_ribose + Adenine
											Protein_secretion_cytoplasm_to_extracellular_RSc0102	proton_H_ + meso_Tartaric_acid --> Carbon_dioxide_CO2 + R__Glycerate
											Protein_secretion_cytoplasm_to_extracellular_RSc0104	H2O + 5_10_Methenyltetrahydrofolate <==> 10_Formyltetrahydrofolate + proton_H_
											Protein_secretion_cytoplasm_to_extracellular_RSc0246	H2O + 5_10_methenyltetrahydropteroyltriglutamate <==> formyltetrahydropteroyltriglutamate + proton_H_
											Protein_secretion_cytoplasm_to_extracellular_RSc0249	5_10_Methylenetetrahydrofolate + Nicotinamide_adenine_dinucleotide_phosphate <==> 5_10_Methenyltetrahydrofolate + Nicotinamide_adenine_dinucleotide_phosphate___reduced
											Protein_secretion_cytoplasm_to_extracellular_RSp0294	5_10_methylenetetrahydropteroyltriglutamate + Nicotinamide_adenine_dinucleotide_phosphate <==> 5_10_methenyltetrahydropteroyltriglutamate + Nicotinamide_adenine_dinucleotide_phosphate___reduced
											Protein_secretion_cytoplasm_to_extracellular_RSp0295	2.0 proton_H_ + 5_10_Methylenetetrahydrofolate + Nicotinamide_adenine_dinucleotide___reduced --> 5_Methyltetrahydrofolate + Nicotinamide_adenine_dinucleotide
											Protein_secretion_cytoplasm_to_periplasm_PehC	2.0 proton_H_ + 5_10_methylenetetrahydropteroyltriglutamate + Nicotinamide_adenine_dinucleotide___reduced --> 5_Methyltetrahydropteroyltriglutamate + Nicotinamide_adenine_dinucleotide
											Protein_secretion_cytoplasm_to_periplasm_RSp0881	5_Methyltetrahydropteroyltriglutamate + L_Homocysteine --> proton_H_ + L_Methionine + Tetrahydrofolyl_triglutamate
											Protein_secretion_cytoplasm_to_periplasm_RSp1073	Trehalose <==> Maltose
											Protein_biosynthesis_Egl	cis_cis_Butadiene_1_2_4_tricarboxylate + proton_H_ <==> 4_Carboxymuconolactone
											Protein_biosynthesis_Expansin	cis,cis-Muconate + proton_H_ <==> (S)-5-Oxo-2,5-dihydrofuran-2-acetate
											Protein_biosynthesis_Mel	proton_H_ + M-Xylene --> proton_H_ + M-Xylene
											Protein_secretion_periplasm_to_extracellular_Egl	proton_H_ + M-Xylene --> proton_H_ + M-Xylene
											Protein_secretion_periplasm_to_extracellular_PehB	nitrogen <==> nitrogen
											Protein_secretion_periplasm_to_extracellular_PehC	H2O + N6_dimethylallyladenine --> 2.0 proton_H_ + cytokinin
											Protein_secretion_periplasm_to_extracellular_PglA	H2O + N6___2_isopentenyl__adenosine_5__monophosphate --> N6_dimethylallyladenine + alpha_D_Ribose_5_phosphate
											Protein_secretion_periplasm_to_extracellular_Pme	H2O + N4_Acetylaminobutanal + Nicotinamide_adenine_dinucleotide --> 4_Acetamidobutanoate + 2.0 proton_H_ + Nicotinamide_adenine_dinucleotide___reduced
											Protein_secretion_periplasm_to_extracellularRSp0881	Nicotinate + 0.5 Dioxygen --> 6-Hydroxynicotinate
											Protein_secretion_periplasm_to_extracellular_RSp1073	N_Acetyl_L_glutamate_5_semialdehyde + H2O --> Acetate + L_Glutamate_5_semialdehyde
											Protein_biosynthesis_PehB	proton_H_ + Nicotinate <==> proton_H_ + Nicotinate
											Protein_biosynthesis_PehC	Nicotinate <==> Nicotinate
											Protein_biosynthesis_PglA	Deamino_NAD_ + H2O --> AMP + proton_H_ + Nicotinate_D_ribonucleotide
											Protein_biosynthesis_Pme	H2O + Nicotinamide_adenine_dinucleotide --> AMP + 2.0 proton_H_ + NMN
											Protein_biosynthesis_RSc0337	proton_H_ + Menaquinone 8 + Nicotinamide_adenine_dinucleotide___reduced --> Menaquinol 8 + Nicotinamide_adenine_dinucleotide
											Protein_biosynthesis_RSc2149	4.0 proton_H_ + Nicotinamide_adenine_dinucleotide___reduced + Ubiquinone_8 --> 3.0 proton_H_ + Nicotinamide_adenine_dinucleotide + Ubiquinol_8
											Protein_biosynthesis_RSc3220	proton_H_ + Nicotinamide_adenine_dinucleotide___reduced + Ubiquinone_8 --> Nicotinamide_adenine_dinucleotide + Ubiquinol_8
											Protein_biosynthesis_RSc3222	2-Demethylmenaquinone 8 + proton_H_ + Nicotinamide_adenine_dinucleotide___reduced --> 2-Demethylmenaquinol 8 + Nicotinamide_adenine_dinucleotide
											Protein_biosynthesis_Rsl2	Hydrogen_peroxide + proton_H_ + Nicotinamide_adenine_dinucleotide___reduced --> 2.0 H2O + Nicotinamide_adenine_dinucleotide
											Protein_biosynthesis_RSp0030	ADP + Adenosine 5'-(3-{5-[(2S)-5-carbamoyl-2-hydroxy-3,4-dihydropyridin-1-yl]-5-deoxy-?-D-ribofuranosyl} dihydrogen diphosphate) --> AMP + proton_H_ + Nicotinamide_adenine_dinucleotide___reduced + Phosphate
											Protein_biosynthesis_RSp0275	Adenosine 5'-(3-{5-[(2S)-5-carbamoyl-2-hydroxy-3,4-dihydropyridin-1-yl]-5-deoxy-?-D-ribofuranosyl} dihydrogen diphosphate) <==> (R)-NADHX
											Protein_biosynthesis_RSp0295	ATP + Nicotinamide_adenine_dinucleotide --> ADP + proton_H_ + Nicotinamide_adenine_dinucleotide_phosphate
											Protein_biosynthesis_RSp0518	GTP + Nicotinamide_adenine_dinucleotide --> GDP + proton_H_ + Nicotinamide_adenine_dinucleotide_phosphate
											Protein_biosynthesis_RSp0881	dATP + Nicotinamide_adenine_dinucleotide --> dADP + proton_H_ + Nicotinamide_adenine_dinucleotide_phosphate
											Protein_biosynthesis_RSp1071	H2O + Nicotinamide_adenine_dinucleotide --> ADPribose + proton_H_ + Nicotinamide
											Protein_biosynthesis_RSp1073	proton_H_ + Nicotinamide_adenine_dinucleotide_phosphate___reduced + Ubiquinone_8 --> Nicotinamide_adenine_dinucleotide_phosphate + Ubiquinol_8
											Protein_biosynthesis_Tek	proton_H_ + Menaquinone 8 + Nicotinamide_adenine_dinucleotide_phosphate___reduced --> Menaquinol 8 + Nicotinamide_adenine_dinucleotide_phosphate
											Protein_biosynthesis_Tek2	2-Demethylmenaquinone 8 + proton_H_ + Nicotinamide_adenine_dinucleotide_phosphate___reduced --> 2-Demethylmenaquinol 8 + Nicotinamide_adenine_dinucleotide_phosphate
											L-proline reversible transport via proton symport (periplasm)	ADP + (S)-NADPHX --> AMP + proton_H_ + Nicotinamide_adenine_dinucleotide_phosphate___reduced + Phosphate
											Protocatechuate 3,4-dioxygenase	(R)-NADPHX <==> (S)-NADPHX
											Protocatechuate 3,4-dioxygenase	ATP + Deamino_NAD_ + L_Glutamine + H2O --> AMP + L_Glutamate + proton_H_ + Nicotinamide_adenine_dinucleotide + Diphosphate
										2.7.6.1	Phosphoribosylpyrophosphate synthetase	proton_H_ + Nalidixate --> proton_H_
											Ralstonia_solanacearum_Polysaccharide_involved_in_biofilm	Nalidixate <==> Nalidixate
										4.1.1.65	Phosphatidylserine decarboxylase (n-C12:0)	ATP + H2O + Nicotinate + 5_Phospho_alpha_D_ribose_1_diphosphate --> ADP + Nicotinate_D_ribonucleotide + Phosphate + Diphosphate
											Phosphatidylserine decarboxylase (n-C14:0)	proton_H_ + Nicotinate + 5_Phospho_alpha_D_ribose_1_diphosphate --> Nicotinate_D_ribonucleotide + Diphosphate
											Phosphatidylserine decarboxylase (n-C14:1)	proton_H_ + Sodium --> proton_H_ + Sodium
										4.1.1.65	Phosphatidylserine decarboxylase (n-C16:0)	Sodium <==> Sodium
										4.1.1.65	Phosphatidylserine decarboxylase (n-C16:1)	N_Benzoylglycine + H2O <==> Benzoate + Glycine
										4.1.1.65	Phosphatidylserine decarboxylase (n-C18:0)	L-Carnosine + H2O --> beta_Alanine + L_Histidine
										4.1.1.65	Phosphatidylserine decarboxylase (n-C18:1)	ATP + GDP --> ADP + GTP
											phosphoserine_transaminase_reversible	ATP + dIDP --> ADP + dITP
											Ralstonia_solanacearum_Polysaccharide_poly_1_6_GlcNac_involved_in_biofilm	ATP + UDP --> ADP + UTP
											PS_GlcNAc_RS_deacetylase	ATP + CDP --> ADP + CTP
										3.1.3.3	Phosphoserine phosphatase	ATP + dTDP --> ADP + dTTP
											PS_RS_PGA_export__extracellular_to_periplasm_	ATP + dGDP --> ADP + dGTP
											Pseudouridylate synthase	ATP + dUDP --> ADP + dUTP
										4.2.3.12	6-pyruvoyltetrahydropterin synthase	ATP + dCDP --> ADP + dCTP
											pantetheine_phosphate_adenylyltransferase	ATP + dADP --> ADP + dATP
										3.6.3.31	Putrescine transport via ABC system (periplasm)	ATP + IDP --> ADP + ITP
											Putrescine_dehydrogenase	ATP + H2O --> ADP + proton_H_ + Phosphate
											Putrescine transport in via proton symport	Ammonium <==> Ammonium
										2.7.1.69	PTSP1	Ammonium <==> Ammonium
										2.7.1.69	PTSP2	proton_H_ + Nicotinamide_adenine_dinucleotide___reduced + 2.0 Nitric_oxide --> H2O + Nitrous oxide + Nicotinamide_adenine_dinucleotide
											pyridoxamine_5__phosphate_oxidase	ATP + H2O + nickel --> ADP + proton_H_ + Phosphate
										2.7.1.40	Pyruvate kinase	proton_H_ + nickel --> proton_H_
											quinone_oxidoreductase	nickel <==> nickel
											ATP_shikimate_3_phosphotransferase	nickel --> nickel
											Epoxyqueuosine reductase trnahis	ATP + H2O + nickel --> ADP + proton_H_ + nickel + Phosphate
											Epoxyqueuosine reductase trnatyr	2.0 H2O + Phenylacetonitrile --> Ammonium + Phenylacetic_acid
											Epoxyqueuosine reductase trnaasp	Benzonitrile + 2.0 H2O --> Benzoate + Ammonium
											queuine_synthase_tRNA_guanine_34__transglycosylase	2.0 Ferrocytochrome_c + 2.0 proton_H_ + Nitrous_oxide --> 2.0 Ferricytochrome_c + H2O + nitrogen
											queuine_synthase_tRNA_guanine_34__transglycosylase	2.0 proton_H_ + 2.0 Nicotinamide_adenine_dinucleotide___reduced + Trinitrotoluene --> 4-Hydroxylamino-2,6-dinitrotoluene + H2O + 2.0 Nicotinamide_adenine_dinucleotide
											queuine_synthase_S_adenosylmethionine_tRNA_ribosyltransferase_isomerase	2.0 proton_H_ + 2.0 Nicotinamide_adenine_dinucleotide_phosphate___reduced + Trinitrotoluene --> 4-Hydroxylamino-2,6-dinitrotoluene + H2O + 2.0 Nicotinamide_adenine_dinucleotide_phosphate
										2.5.1.72	Quinolinate synthase	2.0 proton_H_ + 2.0 Nicotinamide_adenine_dinucleotide___reduced + Trinitrotoluene --> 2-Hydroxylamino-4,6-dinitrotoluene + H2O + 2.0 Nicotinamide_adenine_dinucleotide
										2.7.1.26	Riboflavin kinase	ATP + proton_H_ + NMN <==> Nicotinamide_adenine_dinucleotide + Diphosphate
										2.5.1.78;2.5.1.9	Riboflavin synthase	H2O + NMN --> Ammonium + Nicotinate_D_ribonucleotide
										2.5.1.9	Riboflavin synthase	H2O + NMN --> Phosphate + N_Ribosylnicotinamide
											ribokinase_reversible	H2O + Nicotinamide --> Nicotinate + Ammonium
											Ring 1,2-epoxyphenylacetyl-CoA isomerase (oxepin-CoA forming)	ATP + proton_H_ + Nicotinate_D_ribonucleotide <==> Deamino_NAD_ + Diphosphate
											Ring 1 2 epoxyphenylacetyl CoA thioesterase	5_6_Dimethylbenzimidazole + Nicotinate_D_ribonucleotide --> N1__5_Phospho_alpha_D_ribosyl__5_6_dimethylbenzimidazole + proton_H_ + Nicotinate
											Resorcinol_transport_via_efflux_pump	2.0 proton_H_ + 5_Phospho_alpha_D_ribose_1_diphosphate + Quinolinate --> Carbon_dioxide_CO2 + Nicotinate_D_ribonucleotide + Diphosphate
											D-ribose transport via ABC system	proton_H_ + Nitrite <==> proton_H_ + Nitrite
										5.1.3.1	Ribulose 5-phosphate 3-epimerase	Nitrite <==> Nitrite
										5.3.1.6	Ribose-5-phosphate isomerase	ATP + H2O + Nitrate --> ADP + proton_H_ + Nitrate + Phosphate
										3.1.3.73	Alpha-ribazole 5-phosphate phosphatase	2.0 proton_H_ + Nitrate + Ubiquinol_8 --> H2O + 2.0 proton_H_ + Nitrite + Ubiquinone_8
										2.7.7.4	Sulfate adenyltransferase	proton_H_ + Nicotinamide_adenine_dinucleotide___reduced + Nitrate --> H2O + Nicotinamide_adenine_dinucleotide + Nitrite
											salicyllyl_CoA_5_hydroxylase	proton_H_ + Nitrate <==> proton_H_ + Nitrate
											Salicylate hydroxylase	Nitrite + Nitrate --> Nitrite + Nitrate
											Salicylate hydroxylase	Nitrate <==> Nitrate
											Salicylate hydroxylase	Nicotinamide_adenine_dinucleotide___reduced + 2.0 Nitric_oxide + 2.0 Dioxygen --> proton_H_ + Nicotinamide_adenine_dinucleotide + 2.0 Nitrate
											Salicylate hydroxylase	Nicotinamide_adenine_dinucleotide_phosphate___reduced + 2.0 Nitric_oxide + 2.0 Dioxygen --> proton_H_ + Nicotinamide_adenine_dinucleotide_phosphate + 2.0 Nitrate
											Salmochelin S4 transport via ABC system periplasm	2.0 Ferrocytochrome_c + 2.0 proton_H_ + 2.0 Nitric_oxide --> 2.0 Ferricytochrome_c + H2O + Nitrous_oxide
											Salicylate hydroxylase	Nitric_oxide <==> Nitric_oxide
											Glucose/sorbosone dehydrogenase	Nitric_oxide <==> Nitric_oxide
										3.5.1.18	Succinyl-diaminopimelate desuccinylase	novobiocin <==> novobiocin
										2.6.1.17	Succinyldiaminopimelate transaminase	proton_H_ + novobiocin --> proton_H_
										3.3.1.1	Se-Adenosylselenohomocysteine hydrolase	1,2-Dihydroxynaphthalene-6-sulfonate + Dioxygen --> proton_H_ + (Z)-4-(2-Hydroxy-5-sulfonatophenyl)-2-oxo-3-butenoate
										2.5.1.6	Selenomethionine adenosyltransferase	DNA_fragment_of_30_kbase --> DNA_fragment_of_30_kbase
											Selenate transport via proton symport (periplasm)	DNA_fragment_of_30_kbase --> DNA_fragment_of_30_kbase
											L-serine transport via ABC system (periplasm)	H2O + Nicotinate_D_ribonucleotide --> Nicotinate_D_ribonucleoside + Phosphate
										2.3.1.30	Serine O-acetyltransferase	dUMP + H2O --> Deoxyuridine + Phosphate
											L_serine_deaminase	H2O + Xanthosine_5__phosphate --> Phosphate + Xanthosine
										6.1.1.11	Seryl-tRNA synthetase (selenocystein)	H2O + IMP --> Inosine + Phosphate
											S_Formylglutathione_hydralase	dIMP + H2O --> Deoxyinosine + Phosphate
										1.1.1.25;1.1.1.282	Shikimate dehydrogenase	H2O + UMP --> Phosphate + Uridine
											Phosphoenolpyruvate_3_phosphoshikimate5_O__1_carboxyvinyl__transferase	dCMP + H2O --> Deoxycytidine + Phosphate
											Shikimate transport in via proton symport (periplasm)	CMP + H2O --> Cytidine + Phosphate
											cysteine_synthase__S_sulfo_L_cysteine_	dTMP + H2O --> Phosphate + Thymidine
											Selenite transport via proton symport (periplasm)	dAMP + H2O --> Deoxyadenosine + Phosphate
											Sulfate transport in via proton symport (periplasm to cytoplasm)	AMP + H2O --> Adenosine + Phosphate
										3.6.3.31	Spermidine transport via ABC system (periplasm)	dGMP + H2O --> Deoxyguanosine + Phosphate
											Spermidine transport via diffusion (extracellular to periplasm)	GMP + H2O --> Guanosine + Phosphate
										2.5.1.16	Spermidine synthase	ATP + H2O --> ADP + proton_H_ + Phosphate
										1.15.1.1	Superoxide dismutase	GTP + H2O --> GDP + proton_H_ + Phosphate
										1.15.1.1	Superoxide dismutase	dGTP + H2O --> dGMP + proton_H_ + Diphosphate
										2.5.1.16;2.5.1.22	Spermine synthase	dITP + H2O --> dIMP + proton_H_ + Diphosphate
											sirohydrochlorin_cobaltochelatase	H2O + XTP --> proton_H_ + Diphosphate + Xanthosine_5__phosphate
											succinate_semialdehyde_dehydrogenase__NADP__reversible	GTP + H2O --> GMP + proton_H_ + Diphosphate
											succinyl_CoA__L_malate_CoA_transferase	dCTP + H2O --> dCMP + proton_H_ + Diphosphate
											Succinate transport via proton symport (2 H) (periplasm)	CTP + H2O --> CMP + proton_H_ + Diphosphate
										1.3.5.1	Succinate dehydrogenase	dATP + H2O --> dAMP + proton_H_ + Diphosphate
											Succinate dehydrogenase (irreversible)	dTTP + H2O --> dTMP + proton_H_ + Diphosphate
										6.2.1.5	Succinyl-CoA synthetase (ADP-forming)	H2O + UTP --> proton_H_ + Diphosphate + UMP
											Sucrose transport via PEP:Pyr (periplasm)	H2O + ITP --> proton_H_ + IMP + Diphosphate
											Sucrose transport transport via diffusion (extracellular to periplasm)	2,3-Dihydroxy 1,1,1-Trichloro-2,2-bis(4'-chlorophenyl)ethane + Dioxygen --> proton_H_ + 6-Oxo-2-hydroxy-7-(4'-chlorophenyl)-3,8,8,8-tetrachloroocta-2E,4E-dienoate
											Sulfide_dehydrogenase_flavocytochrome_c_	1,1-Dichloro-2-(dihydroxy-4'-chlorophenyl)-2-(4'-chlorophenyl)ethylene + Dioxygen --> proton_H_ + 6-Oxo-2-hydroxy-7-(4'-chlorophenyl)-3,8,8-trichloroocta-2E,4E,7E-trienoate
											Type_III_effector_biosynthesis_RipA2	4-Sulfocatechol + Dioxygen --> 3-Sulfomuconate + 2.0 proton_H_
											Type_III_effector_secretion_RipA2	proton_H_ + Nicotinamide_adenine_dinucleotide___reduced + Dioxygen + Styrene --> Nicotinamide_adenine_dinucleotide + Styrene cis-glycol
											Type_III_effector_biosynthesis_RipA3	proton_H_ + Nicotinamide_adenine_dinucleotide___reduced + Dioxygen + Phenanthracene --> (+)-cis-3,4-Dihydrophenanthrene-3,4-diol + Nicotinamide_adenine_dinucleotide
											Type_III_effector_secretion_RipA3	1,2-Anthracenediol + Dioxygen --> 3-(2-Carboxyvinyl)naphthalene-2-carboxylic acid + 2.0 proton_H_
											Type_III_effector_biosynthesis_RipA4	1,2-Anthracenediol + Dioxygen --> proton_H_ + 4-(3-Hydroxy-2-naphthyl)-2-oxobut-3-enoic acid
											Type_III_effector_secretion_RipA4	3-Hydroxy-2-naphthoate + Dioxygen --> 3-[6-(Carboxymethylene)cyclohexa-2,4-dien-1-ylidene]-2-oxopropanate + proton_H_
											Type_III_effector_biosynthesis_RipA5	dGTP + H2O --> Deoxyguanosine + Inorganic_triphosphate
											Type_III_effector_secretion_RipA5	GTP + H2O --> Guanosine + Inorganic_triphosphate
											Type_III_effector_biosynthesis_RipAA	5.0 proton_H_ + 3.0 Nicotinamide_adenine_dinucleotide___reduced + Nitrite --> 2.0 H2O + 3.0 Nicotinamide_adenine_dinucleotide + Ammonium
											Type_III_effector_secretion_RipAA	2.0 Ferrocytochrome_c + 2.0 proton_H_ + Nitrite --> 2.0 Ferricytochrome_c + H2O + Nitric_oxide
											Type_III_effector_biosynthesis_RipAB	2.0 H2O + Indole_3_acetonitrile --> Indole_3_acetate + Ammonium
											Type_III_effector_secretion_RipAB	alpha_Aminopropiononitrile + 2.0 H2O --> L_Alanine + Ammonium
											Type_III_effector_biosynthesis_RipAD	gamma_Amino_gamma_cyanobutanoate + 2.0 H2O --> L_Glutamate + Ammonium
											Type_III_effector_secretion_RipAD	Superoxide_anion <==> Superoxide_anion
											Type_III_effector_biosynthesis_RipAE	Superoxide_anion <==> Superoxide_anion
											Type_III_effector_secretion_RipAE	Dioxygen <==> Dioxygen
											Type_III_effector_biosynthesis_RipAJ	Dioxygen <==> Dioxygen
											Type_III_effector_secretion_RipAJ	proton_H_ + Oxaloacetate --> Carbon_dioxide_CO2 + Pyruvate
											Type_III_effector_biosynthesis_RipAM	4-oxalcitromalate <==> Oxaloacetate + Pyruvate
											Type_III_effector_secretion_RipAM	Carbamoyl_phosphate + Ornithine <==> L_Citrulline + proton_H_ + Phosphate
											Type_III_effector_biosynthesis_RipAN	octadecanoate__n_C18_0_ <==> octadecanoate__n_C18_0_
											Type_III_effector_secretion_RipAN	octadecenoate__n_C18_1_ <==> octadecenoate__n_C18_1_
											Type_III_effector_biosynthesis_RipAO	N__octanoyl__L_homoserine_lactone <==> N__octanoyl__L_homoserine_lactone
											Type_III_effector_secretion_RipAO	N__octanoyl__L_homoserine_lactone <==> N__octanoyl__L_homoserine_lactone
											Type_III_effector_biosynthesis_RipAP	Acetoacetate + Succinyl_CoA <==> Acetoacetyl_CoA + Succinate
											Type_III_effector_secretion_RipAP	octanoate__n_C8_0_ <==> octanoate__n_C8_0_
											Type_III_effector_biosynthesis_RipAQ	Farnesyl_diphosphate + 5.0 Isopentenyl_diphosphate --> all_trans_Octaprenyl_diphosphate + 5.0 Diphosphate
											Type_III_effector_secretion_RipAQ	3_Hydroxyglutaryl__acyl_carrier_protein__methyl_ester --> Enoylglutaryl__acyl_carrier_protein__methyl_ester + H2O
											Type_III_effector_biosynthesis_RipAR	proton_H_ + Nicotinamide_adenine_dinucleotide_phosphate___reduced + 3_Oxo_glutaryl__acyl_carrier_protein__methyl_ester --> 3_Hydroxyglutaryl__acyl_carrier_protein__methyl_ester + Nicotinamide_adenine_dinucleotide_phosphate
											Type_III_effector_secretion_RipAR	proton_H_ + Malonyl__acyl_carrier_protein_ + malonyl_CoA_methyl_ester --> Carbon_dioxide_CO2 + Coenzyme_A + 3_Oxo_glutaryl__acyl_carrier_protein__methyl_ester
											Type_III_effector_biosynthesis_RipAS	L_Glutamate + 2_Oxo_3_hydroxy_4_phosphobutanoate <==> 2_Oxoglutarate + O_Phospho_4_hydroxy_L_threonine
											Type_III_effector_secretion_RipAS	2_Octaprenyl_6_hydroxyphenol + S_Adenosyl_L_methionine --> 2_Octaprenyl_6_methoxyphenol + S_Adenosyl_L_homocysteine + proton_H_
											Type_III_effector_biosynthesis_RipAW	4_Methyl_2_oxopentanoate + Coenzyme_A + Nicotinamide_adenine_dinucleotide <==> Carbon_dioxide_CO2 + Isovaleryl-CoA + Nicotinamide_adenine_dinucleotide___reduced
											Type_III_effector_secretion_RipAW	3_Methyl_2_oxobutanoate + Coenzyme_A + Nicotinamide_adenine_dinucleotide --> Carbon_dioxide_CO2 + Isobutyryl_CoA + Nicotinamide_adenine_dinucleotide___reduced
											Type_III_effector_biosynthesis_RipAY	S__3_Methyl_2_oxopentanoate + Coenzyme_A + Nicotinamide_adenine_dinucleotide --> (S)-2-Methylbutanoyl-CoA + Carbon_dioxide_CO2 + Nicotinamide_adenine_dinucleotide___reduced
											Type_III_effector_secretion_RipAY	2_Octaprenyl_6_methoxy_1_4_benzoquinol + S_Adenosyl_L_methionine --> 2_Octaprenyl_3_methyl_6_methoxy__1_4_benzoquinol + S_Adenosyl_L_homocysteine + proton_H_
											Type_III_effector_biosynthesis_RipB	3_Carboxy_4_methyl_2_oxopentanoate + proton_H_ --> 4_Methyl_2_oxopentanoate + Carbon_dioxide_CO2
											Type_III_effector_secretion_RipB	2_Octaprenyl_3_methyl_6_methoxy__1_4_benzoquinol + 0.5 Dioxygen --> 2_Octaprenyl_3_methyl_5_hydroxy_6_methoxy_1_4_benzoquinol
											Type_III_effector_biosynthesis_RipBA	proton_H_ + Orotidine_5__phosphate --> Carbon_dioxide_CO2 + UMP
											Type_III_effector_secretion_RipBA	2_Octaprenyl_6_methoxyphenol + 0.5 Dioxygen --> 2_Octaprenyl_6_methoxy_1_4_benzoquinol
											Type_III_effector_biosynthesis_RipBB	Nitric_oxide + Superoxide_anion --> peroxynitrite
											Type_III_effector_secretion_RipBB	Nitric_oxide + Superoxide_anion --> peroxynitrite
											Type_III_effector_biosynthesis_RipD	Nitric_oxide + Superoxide_anion --> peroxynitrite
											Type_III_effector_secretion_RipD	peroxynitrite + proton_H_ --> nitrogen_dioxide_radical + hydroxyl_radical
											Type_III_effector_biosynthesis_RipE1	peroxynitrite + proton_H_ --> nitrogen_dioxide_radical + hydroxyl_radical
											Type_III_effector_secretion_RipE1	proton_H_ + peroxynitrite --> nitrogen_dioxide_radical + hydroxyl_radical
											Type_III_effector_biosynthesis_RipF1	H2O + 2_Oxopent_4_enoate <==> 4_Hydroxy_2_oxopentanoate
											Type_III_effector_secretion_RipF1	5_Oxoproline + ATP + 2.0 H2O --> ADP + L_Glutamate + proton_H_ + Phosphate
											Type_III_effector_biosynthesis_RipG5	3_Octaprenyl_4_hydroxybenzoate + proton_H_ --> 2_Octaprenylphenol + Carbon_dioxide_CO2
											Type_III_effector_secretion_RipG5	2_Octaprenylphenol + 0.5 Dioxygen --> 2_Octaprenyl_6_hydroxyphenol
											Type_III_effector_biosynthesis_RipG6	3_Hydroxypimeloyl__acyl_carrier_protein__methyl_ester --> Enoylpimeloyl__acyl_carrier_protein__methyl_ester + H2O
											Type_III_effector_secretion_RipG6	proton_H_ + Nicotinamide_adenine_dinucleotide_phosphate___reduced + 3_Oxo_pimeloyl__acyl_carrier_protein__methyl_ester --> 3_Hydroxypimeloyl__acyl_carrier_protein__methyl_ester + Nicotinamide_adenine_dinucleotide_phosphate
											Type_III_effector_biosynthesis_RipG7	Glutaryl__acyl_carrier_protein__methyl_ester + proton_H_ + Malonyl__acyl_carrier_protein_ --> acyl_carrier_protein + Carbon_dioxide_CO2 + 3_Oxo_pimeloyl__acyl_carrier_protein__methyl_ester
											Type_III_effector_secretion_RipG7	Nicotinamide_adenine_dinucleotide_phosphate___reduced + Dioxygen + Ornithine --> H2O + N5_hydroxy_L_ornithine + Nicotinamide_adenine_dinucleotide_phosphate
											Type_III_effector_biosynthesis_RipH1	ATP + H2O + Ornithine --> ADP + proton_H_ + Ornithine + Phosphate
											Type_III_effector_secretion_RipH1	Ornithine --> Ammonium + L_Proline
											Type_III_effector_biosynthesis_RipH2	proton_H_ + Ornithine --> Carbon_dioxide_CO2 + Putrescine
											Type_III_effector_secretion_RipH2	2_Oxoglutarate + Ornithine --> L_Glutamate_5_semialdehyde + L_Glutamate
											Type_III_effector_biosynthesis_RipM	N2_Acetyl_L_ornithine + L_Glutamate <==> N_Acetyl_L_glutamate + Ornithine
											Type_III_effector_secretion_RipM	Ornithine <==> Ornithine
											Type_III_effector_biosynthesis_RipR	2.0 proton_H_ + Orotate --> 2.0 proton_H_ + Orotate
											Type_III_effector_secretion_RipR	Orotate <==> Orotate
											Type_III_effector_biosynthesis_RipS3	Orotidine_5__phosphate + Diphosphate <==> Orotate + 5_Phospho_alpha_D_ribose_1_diphosphate
											Type_III_effector_secretion_RipS3	2_oxepin_2_3H__ylideneacetyl_CoA + 2.0 H2O + Nicotinamide_adenine_dinucleotide_phosphate <==> 3_oxo_5_6_dehydrosuberyl_CoA + 2.0 proton_H_ + Nicotinamide_adenine_dinucleotide_phosphate___reduced
											Type_III_effector_biosynthesis_RipS4	3_oxo_5_6_dehydrosuberyl_CoA + Coenzyme_A --> 2_2C3_dehydroadipyl_CoA + Acetyl_CoA
											Type_III_effector_secretion_RipS4	2_Oxo_2_3_dihydrofuran_5_acetate + H2O --> 3_Oxoadipate + proton_H_
											Type_III_effector_biosynthesis_RipTPS	proton_H_ + O methyltoluene --> proton_H_ + O methyltoluene
											Type_III_effector_secretion_RipTPS	proton_H_ + O methyltoluene --> proton_H_ + O methyltoluene
											Type_III_effector_biosynthesis_RipW	1_Pyrroline_5_carboxylate + 2.0 H2O + Nicotinamide_adenine_dinucleotide --> L_Glutamate + proton_H_ + Nicotinamide_adenine_dinucleotide___reduced
											Type_III_effector_secretion_RipW	1_Pyrroline_5_carboxylate + 2.0 H2O + Nicotinamide_adenine_dinucleotide_phosphate --> L_Glutamate + proton_H_ + Nicotinamide_adenine_dinucleotide_phosphate___reduced
											Type_III_effector_biosynthesis_RipY	1_Pyrroline_5_carboxylate + 2.0 proton_H_ + Nicotinamide_adenine_dinucleotide_phosphate___reduced --> Nicotinamide_adenine_dinucleotide_phosphate + L_Proline
											Type_III_effector_secretion_RipY	ATP + H2O + 1_2_didodecanoyl_sn_glycerol_3_phosphate --> ADP + proton_H_ + 1_2_didodecanoyl_sn_glycerol_3_phosphate + Phosphate
											Type_III_effector_biosynthesis_RipZ	ATP + H2O + 1_2_ditetradecanoyl_sn_glycerol_3_phosphate --> ADP + proton_H_ + 1_2_ditetradecanoyl_sn_glycerol_3_phosphate + Phosphate
											Type_III_effector_secretion_RipZ	ATP + H2O + 1_2_ditetradec_7_enoyl_sn_glycerol_3_phosphate --> ADP + proton_H_ + 1_2_ditetradec_7_enoyl_sn_glycerol_3_phosphate + Phosphate
										2.2.1.2	Transaldolase	ATP + H2O + 1_2_dihexadecanoyl_sn_glycerol_3_phosphate --> ADP + proton_H_ + 1_2_dihexadecanoyl_sn_glycerol_3_phosphate + Phosphate
										1.1.1.93	Tartrate dehydrogenase	ATP + H2O + 1_2_dihexadec_9_enoyl_sn_glycerol_3_phosphate --> ADP + proton_H_ + 1_2_dihexadec_9_enoyl_sn_glycerol_3_phosphate + Phosphate
										1.1.1.93	Tartrate dehydrogenase	ATP + H2O + 1_2_dioctadecanoyl_sn_glycerol_3_phosphate --> ADP + proton_H_ + 1_2_dioctadecanoyl_sn_glycerol_3_phosphate + Phosphate
										3.6.3.36	Taurine transport via ABC system	ATP + H2O + 1_2_dioctadec_11_enoyl_sn_glycerol_3_phosphate --> ADP + proton_H_ + 1_2_dioctadec_11_enoyl_sn_glycerol_3_phosphate + Phosphate
											Tricarballylate transport in via proton symport	proton_H_ + Nicotinamide_adenine_dinucleotide_phosphate___reduced + Dioxygen + Phenylacetyl_CoA --> H2O + Nicotinamide_adenine_dinucleotide_phosphate + Ring_1_2_epoxyphenylacetyl_CoA
										3.6.1.15;3.6.1.-	Thiamin pyrophosphatase	ATP + Coenzyme_A + Phenylacetic_acid --> AMP + Phenylacetyl_CoA + Diphosphate
										2.6.1.59	DTDP-4-amino-4,6-dideoxy-D-glucose transaminase	H2O + Phenylacetyl_CoA --> Coenzyme_A + proton_H_ + Phenylacetic_acid
										5.1.3.13	DTDP-4-dehydrorhamnose 3,5-epimerase	Phenylacetic_acid <==> Phenylacetic_acid
										1.1.1.133	DTDP-4-dehydrorhamnose reductase	Sodium + Phenylacetic_acid <==> Sodium + Phenylacetic_acid
										4.2.1.46	DTDPglucose 4,6-dehydratase	Phosphonoacetaldehyde + H2O --> Acetaldehyde + Phosphate
										2.7.1.130	Tetraacyldisaccharide 4'kinase	beta_Alanine + ATP + R__Pantoate --> AMP + proton_H_ + R__Pantothenate + Diphosphate
											Thiol:disulfide reductase (DsbC)	Undecaprenyl_phosphate + UDP_N_acetylmuramoyl_L_alanyl_D_glutamyl_meso_2_6_diaminopimeloyl_D_alanyl_D_alanine --> Undecaprenyl_diphospho_N_acetylmuramoyl_L_alanyl_D_glutamyl_meso_2_6_diaminopimeloyl_D_alanyl_D_alanine + UMP
											Tetrahydrobiopterin-4a-carbinolamine dehydratase	3__Phosphoadenylyl_sulfate + Reduced_thioredoxin --> 2.0 proton_H_ + Adenosine_3__5__bisphosphate + Sulfite + Oxidized_thioredoxin
										1.6.1.1	NAD(P) transhydrogenase (periplasm)	S_Adenosyl_L_methionine + Precorrin_4 --> S_Adenosyl_L_homocysteine + proton_H_ + Precorrin_5
										2.3.1.117	Tetrahydrodipicolinate succinylase	S_Adenosyl_L_methionine + Precorrin_3B --> S_Adenosyl_L_homocysteine + 2.0 proton_H_ + Precorrin_4
										2.1.2.10	Tetrahydrofolate aminomethyltransferase	S_Adenosyl_L_methionine + dihydrosirohydrochlorin --> S_Adenosyl_L_homocysteine + proton_H_ + Precorrin_3_A
										6.3.2.17	TetrahydrofolateL glutamate gamma ligase ADP forming	proton_H_ + Nicotinamide_adenine_dinucleotide_phosphate___reduced + Precorrin_6A --> Nicotinamide_adenine_dinucleotide_phosphate + Precorrin_6B
											Thiolase	2.0 S_Adenosyl_L_methionine + Precorrin_6B --> 2.0 S_Adenosyl_L_homocysteine + Carbon_dioxide_CO2 + 2.0 proton_H_ + Precorrin_8
											Phosphatase	proton_H_ + Precorrin_8 <==> Hydrogenobyrinate
											Thiamine_transport_in_via_proton_symport_periplasm	3_4_Dihydroxybenzoate + Dioxygen --> cis_cis_Butadiene_1_2_4_tricarboxylate + 2.0 proton_H_
											Threonine_Aldolase	Nicotinamide_adenine_dinucleotide_phosphate + Propanoyl_CoA <==> proton_H_ + Nicotinamide_adenine_dinucleotide_phosphate___reduced + Propenoyl_CoA
											L-allo-Threonine Aldolase	Acetyl_CoA + Propionate__n_C3_0_ <==> Acetate + Propanoyl_CoA
											L-threonine transport via ABC system (periplasm)	Protein_Expansin_like + Cellulose --> Complex_cellulose_Expansin_LPS
										1.1.1.103	L-threonine dehydrogenase	Plant_Cell_Wall_generic_structure + Protein_RSc0102_putative_calcium_binding_hemolysin_activated --> Plant_Cell_Wall_generic_structure_bounded_to_the_protein_RSc0102_in_activated_form
											threonine_phosphate_decarboxylase	Plant_Cell_Wall_generic_structure + Protein_RSc0104_putative_calcium_binding_hemolysin_activated --> Plant_Cell_Wall_generic_structure_bounded_to_the_protein_RSc0104_in_activated_form
										4.2.3.1	Threonine synthase	Plant_Cell_Wall_generic_structure + Protein_RSc0246_putative_calcium_binding_hemolysin_activated --> Plant_Cell_Wall_generic_structure_bounded_to_the_protein_RSc0246_in_activated_form
											L-threonine efflux transport via proton antiport (periplasm)	Plant_Cell_Wall_generic_structure + Protein_RSc0249_putative_calcium_binding_hemolysin_activated --> Plant_Cell_Wall_generic_structure_bounded_to_the_protein_RSc0249_in_activated_form
											L-threonine transport via diffusion (extracellular to periplasm)	Plant_Cell_Wall_generic_structure + Protein_RSc3188_hemagglutinin_like --> Plant_Cell_Wall_generic_structure_bounded_to_bacterial_cell_LPS_via_the_protein_RSc3188
										6.1.1.3	Threonyl-tRNA synthetase	Plant_Cell_Wall_generic_structure_including_L_Fucose + Protein_Rsl --> Plant_Cell_Wall_generic_structure_including_L_Fucose_bounded_to_the_lectine_Rsl
											Thiazole phosphate synthesis	Plant_Cell_Wall_generic_structure_including_D_Mannose + Protein_Rsl2 --> Plant_Cell_Wall_generic_structure_including_D_Mannose_bounded_to_the_lectine_Rsl2
										2.2.1.1	Transketolase	Plant_Cell_Wall_generic_structure + Protein_RSp0294_putative_calcium_binding_hemolysin_activated --> Plant_Cell_Wall_generic_structure_bounded_to_the_protein_RSp0294_in_activated_form
										2.2.1.1	Transketolase	Plant_Cell_Wall_generic_structure + Protein_RSp0295_putative_calcium_binding_hemolysin_activated --> Plant_Cell_Wall_generic_structure_bounded_to_the_protein_RSp0295_in_activated_form
										2.1.1.45	Thymidylate synthase	Plant_Cell_Wall_generic_structure + Protein_RSp0540_hemagglutinin_like --> Plant_Cell_Wall_generic_structure_bounded_to_bacterial_cell_LPS_via_the_protein_RSp0540
											thiamine_phosphate_kinase	Plant_Cell_Wall_generic_structure + Protein_RSp1071_hemagglutinin_like --> Plant_Cell_Wall_generic_structure_bounded_to_bacterial_cell_LPS_via_the_protein_RSp1071
										2.5.1.3	Thiamine-phosphate diphosphorylase	Plant_Cell_Wall_generic_structure + Protein_RSp1073_hemagglutinin_like --> Plant_Cell_Wall_generic_structure_bounded_to_bacterial_cell_LPS_via_the_protein_RSp1073
											TNT nitroreductase 4 Hydroxylamino 2 6 dinitrotoluene	Plant_Cell_Wall_generic_structure + Protein_RSp1180_adhesin_like_protein_pili_associated_activated --> Plant_Cell_Wall_generic_structure_bounded_to_bacterial_cell_pili_via_the_protein_RSp1180
											TNT nitroreductase 2 Hydroxylamino 4 6 dinitrotoluene	Plant_Cell_Wall_generic_structure + Protein_RSp1539_hemagglutinin_like --> Plant_Cell_Wall_generic_structure_bounded_to_bacterial_cell_LPS_via_the_protein_RSp1539
											Acetylornithine deacetylase	Plant_Cell_Wall_generic_structure + Protein_RSp1545_hemagglutinin_like --> Plant_Cell_Wall_generic_structure_bounded_to_bacterial_cell_LPS_via_the_protein_RSp1545
											Tomatine_transport_via_efflux_pump	cAMP + H2O --> AMP + proton_H_
										5.3.1.1	Triose-phosphate isomerase	3',5'-Cyclic GMP + H2O --> GMP + proton_H_
										3.1.3.12	Trehalose-phosphatase	Coenzyme_A + Nicotinamide_adenine_dinucleotide + Pyruvate --> Acetyl_CoA + Carbon_dioxide_CO2 + Nicotinamide_adenine_dinucleotide___reduced
										2.4.1.15	Alpha,alpha-trehalose-phosphate synthase (UDP-forming)	Dioxygen + Pyridoxine_5__phosphate --> Hydrogen_peroxide + Pyridoxal_5__phosphate
										1.13.11.52;1.13.11.11	L Tryptophanoxygen 2 3 oxidoreductase decyclizing	1_deoxy_D_xylulose_5_phosphate + Nicotinamide_adenine_dinucleotide + O_Phospho_4_hydroxy_L_threonine --> Carbon_dioxide_CO2 + 2.0 H2O + proton_H_ + Nicotinamide_adenine_dinucleotide___reduced + Pyridoxine_5__phosphate + Phosphate
											tryptophan_synthase__indoleglycerol_phosphate_	Nicotinamide_adenine_dinucleotide + O_Phospho_4_hydroxy_L_threonine --> 2-Amino-3-oxo-4-phosphonooxybutyrate + proton_H_ + Nicotinamide_adenine_dinucleotide___reduced
											tartronate_semialdehyde_reductase	ATP + H2O + phosphatidylethanolamine__didodecanoyl__n_C12_0_ --> ADP + proton_H_ + phosphatidylethanolamine__didodecanoyl__n_C12_0_ + Phosphate
										3.6.3.25	Thiosulfate transport via ABC system (periplasm)	ATP + H2O + phosphatidylethanolamine__ditetradecanoyl__n_C14_0_ --> ADP + proton_H_ + phosphatidylethanolamine__ditetradecanoyl__n_C14_0_ + Phosphate
											L_dopa_oxidase__dopaquinone_producing__extracellular_	ATP + H2O + phosphatidylethanolamine__ditetradec_7_enoyl__n_C14_1_ --> ADP + proton_H_ + phosphatidylethanolamine__ditetradec_7_enoyl__n_C14_1_ + Phosphate
											Tyrosine_dopa_oxidase__extracellular_	ATP + H2O + phosphatidylethanolamine__dihexadecanoyl__n_C16_0_ --> ADP + proton_H_ + phosphatidylethanolamine__dihexadecanoyl__n_C16_0_ + Phosphate
										2.6.1.1;2.6.1.57;2.6.1.5;2.6.1.9	Tyrosine transaminase	ATP + H2O + phosphatidylethanolamine__dihexadec_9enoyl__n_C16_1_ --> ADP + proton_H_ + phosphatidylethanolamine__dihexadec_9enoyl__n_C16_1_ + Phosphate
										2.3.1.191	UDP-3-O-(3-hydroxymyristoyl)glucosamine acyltransferase	ATP + H2O + phosphatidylethanolamine__dioctadecanoyl__n_C18_0_ --> ADP + proton_H_ + phosphatidylethanolamine__dioctadecanoyl__n_C18_0_ + Phosphate
										6.3.2.13	UDP-N-acetylmuramoyl-L-alanyl-D-glutamyl-meso-2,6-diaminopimelate synthetase	ATP + H2O + phosphatidylethanolamine__dioctadec_11_enoyl__n_C18_1_ --> ADP + proton_H_ + phosphatidylethanolamine__dioctadec_11_enoyl__n_C18_1_ + Phosphate
										1.1.1.336	UDP-N-acetyl-D-mannosamine oxidoreductase	H2O + Dioxygen + Phenethylamine --> Hydrogen_peroxide + Ammonium + Phenylacetaldehyde
										5.1.3.14	UDP-N-acetylglucosamine 2-epimerase	ATP + H2O + Pentanesulfonate --> ADP + proton_H_ + pentanesulfonate + Phosphate
										3.2.1.183;5.1.3.14;5.1.3.7	UDP-N-acetyl-D-glucosamine 2-epimerase (Hydrolysis)	GTP + Oxaloacetate --> Carbon_dioxide_CO2 + GDP + Phosphoenolpyruvate
										5.1.3.2;5.1.3.7	UDP N acetylglucosamine 4 epimerase	4_Phospho_D_erythronate + Nicotinamide_adenine_dinucleotide <==> proton_H_ + Nicotinamide_adenine_dinucleotide___reduced + 2_Oxo_3_hydroxy_4_phosphobutanoate
										2.3.1.129	UDP-N-acetylglucosamine acyltransferase	ATP + H2O + Phosphatidylglycerol__didodecanoyl__n_C12_0_ --> ADP + proton_H_ + Phosphatidylglycerol__didodecanoyl__n_C12_0_ + Phosphate
										2.5.1.7	UDP-N-acetylglucosamine 1-carboxyvinyltransferase	ATP + H2O + Phosphatidylglycerol__ditetradecanoyl__n_C14_0_ --> ADP + proton_H_ + Phosphatidylglycerol__ditetradecanoyl__n_C14_0_ + Phosphate
										2.7.7.23	UDP-N-acetylglucosamine diphosphorylase	ATP + H2O + Phosphatidylglycerol__ditetradec_7_enoyl__n_C14_1_ --> ADP + proton_H_ + Phosphatidylglycerol__ditetradec_7_enoyl__n_C14_1_ + Phosphate
										2.4.1.227	UDP-N-acetylglucosamine-N-acetylmuramyl-(pentapeptide)pyrophosphoryl-undecaprenol N-acetylglucosamine transferase	ATP + H2O + Phosphatidylglycerol__dihexadecanoyl__n_C16_0_ --> ADP + proton_H_ + Phosphatidylglycerol__dihexadecanoyl__n_C16_0_ + Phosphate
										6.3.2.9	UDP-N-acetylmuramoyl-L-alanyl-D-glutamate synthetase	ATP + H2O + Phosphatidylglycerol__dihexadec_9_enoyl__n_C16_1_ --> ADP + proton_H_ + Phosphatidylglycerol__dihexadec_9_enoyl__n_C16_1_ + Phosphate
										6.3.2.8	UDP-N-acetylmuramoyl-L-alanine synthetase	ATP + H2O + Phosphatidylglycerol__dioctadecanoyl__n_C18_0_ --> ADP + proton_H_ + Phosphatidylglycerol__dioctadecanoyl__n_C18_0_ + Phosphate
										1.3.1.98	UDP-N-acetylenolpyruvoylglucosamine reductase	ATP + H2O + Phosphatidylglycerol__dioctadec_11_enoyl__n_C18_1_ --> ADP + proton_H_ + Phosphatidylglycerol__dioctadec_11_enoyl__n_C18_1_ + Phosphate
											ubiquinone_biosynthesis_monooxygenase_Coq7	D_Glucosamine_1_phosphate <==> D_Glucosamine_6_phosphate
											Undecaprenyl-diphosphatase	3_Phospho_D_glycerate + Nicotinamide_adenine_dinucleotide <==> 3_Phosphohydroxypyruvate + proton_H_ + Nicotinamide_adenine_dinucleotide___reduced
											Undecaprenyl-diphosphatase (periplasm)	D_Glucose_6_phosphate <==> D_Fructose_6_phosphate
										2.5.1.M1;2.5.1.31;2.5.1.-	Undecaprenyl diphosphate synthase	3_Phospho_D_glycerate + ATP <==> 3_Phospho_D_glyceroyl_phosphate + ADP
											UDP_4_keto_pentose_synthase	6_phospho_D_glucono_1_5_lactone + H2O --> 6_Phospho_D_gluconate + proton_H_
										5.1.3.2	UDPglucose 4-epimerase	2_Phosphoglycolate + H2O --> Glycolate + Phosphate
											UDPglucose_6_dehydrogenase	D_Glycerate_2_phosphate <==> 3_Phospho_D_glycerate
										2.6.1.87	UDP-4''-ketopentose:UDP-4-amino-4-deoxy-L-arabinose aminotransferase	D_Glucose_1_phosphate <==> D_Glucose_6_phosphate
											UDP_xylose_synthase	ATP + H2O + Phosphatidylglycerophosphate__didodecanoyl__n_C12_0_ --> ADP + proton_H_ + Phosphatidylglycerophosphate__didodecanoyl__n_C12_0_ + Phosphate
											Ureidoglycolate hydrolase	ATP + H2O + Phosphatidylglycerophosphate__ditetradecanoyl__n_C14_0_ --> ADP + proton_H_ + Phosphatidylglycerophosphate__ditetradecanoyl__n_C14_0_ + Phosphate
										6.3.2.10	UDP-N-acetylmuramoyl-L-alanyl-D-glutamyl-meso-2,6-diaminopimeloyl-D-alanyl-D-alanine synthetase	ATP + H2O + Phosphatidylglycerophosphate__ditetradec_7_enoyl__n_C14_1_ --> ADP + proton_H_ + Phosphatidylglycerophosphate__ditetradec_7_enoyl__n_C14_1_ + Phosphate
										3.5.1.108	UDP-3-O-acetylglucosamine deacetylase	ATP + H2O + Phosphatidylglycerophosphate__dihexadecanoyl__n_C16_0_ --> ADP + proton_H_ + Phosphatidylglycerophosphate__dihexadecanoyl__n_C16_0_ + Phosphate
											UDP-N-acetylmuramate:L-alanyl-gamma-D-glutamyl-meso-diaminopimelate ligase	ATP + H2O + Phosphatidylglycerophosphate__dihexadec_9_enoyl__n_C16_1_ --> ADP + proton_H_ + Phosphatidylglycerophosphate__dihexadec_9_enoyl__n_C16_1_ + Phosphate
											UDP-N-acetylmuramoyl-L-alanyl-D-gamma-glutamyl-meso-2,6-diaminopimelate-D-alanine L,D-carboxypeptidase	ATP + H2O + Phosphatidylglycerophosphate__dioctadecanoyl__n_C18_0_ --> ADP + proton_H_ + Phosphatidylglycerophosphate__dioctadecanoyl__n_C18_0_ + Phosphate
											UDP-N-acetylmuramate:L-alanyl-gamma-D-glutamyl-meso-diaminopimelate-D-alanine ligase	ATP + H2O + Phosphatidylglycerophosphate__dioctadec_11_enoyl__n_C18_1_ --> ADP + proton_H_ + Phosphatidylglycerophosphate__dioctadec_11_enoyl__n_C18_1_ + Phosphate
										2.7.4.4;2.7.4.14;2.7.4.22	UMP kinase	H2O + Phosphatidylglycerophosphate__didodecanoyl__n_C12_0_ --> Phosphatidylglycerol__didodecanoyl__n_C12_0_ + Phosphate
											Unspecific monooxygenase	H2O + Phosphatidylglycerophosphate__didodecanoyl__n_C12_0_ --> Phosphatidylglycerol__didodecanoyl__n_C12_0_ + Phosphate
											Undecaprenyl phosphate-L-Ara4FN transferase	H2O + Phosphatidylglycerophosphate__ditetradecanoyl__n_C14_0_ --> Phosphatidylglycerol__ditetradecanoyl__n_C14_0_ + Phosphate
										2.1.1.107	Uroporphyrinogen methyltransferase	H2O + Phosphatidylglycerophosphate__ditetradecanoyl__n_C14_0_ --> Phosphatidylglycerol__ditetradecanoyl__n_C14_0_ + Phosphate
										4.2.1.75	Uroporphyrinogen-III synthase	H2O + Phosphatidylglycerophosphate__ditetradec_7_enoyl__n_C14_1_ --> Phosphatidylglycerol__ditetradec_7_enoyl__n_C14_1_ + Phosphate
										4.1.1.37	Uroporphyrinogen decarboxylase (uroporphyrinogen III)	H2O + Phosphatidylglycerophosphate__ditetradec_7_enoyl__n_C14_1_ --> Phosphatidylglycerol__ditetradec_7_enoyl__n_C14_1_ + Phosphate
											uracil_phosphoribosyltransferase__r_	H2O + Phosphatidylglycerophosphate__dihexadecanoyl__n_C16_0_ --> Phosphatidylglycerol__dihexadecanoyl__n_C16_0_ + Phosphate
										4.2.1.49	Urocanase	H2O + Phosphatidylglycerophosphate__dihexadecanoyl__n_C16_0_ --> Phosphatidylglycerol__dihexadecanoyl__n_C16_0_ + Phosphate
										2.7.4.9;2.7.4.13;2.7.4.4	Uridylate kinase (dUMP)	H2O + Phosphatidylglycerophosphate__dihexadec_9_enoyl__n_C16_1_ --> Phosphatidylglycerol__dihexadec_9_enoyl__n_C16_1_ + Phosphate
										3.6.1.54	UDP-sugar hydrolase	H2O + Phosphatidylglycerophosphate__dihexadec_9_enoyl__n_C16_1_ --> Phosphatidylglycerol__dihexadec_9_enoyl__n_C16_1_ + Phosphate
											L-valine transport via ABC system (periplasm)	H2O + Phosphatidylglycerophosphate__dioctadecanoyl__n_C18_0_ --> Phosphatidylglycerol__dioctadecanoyl__n_C18_0_ + Phosphate
											L-valine reversible transport via proton symport (periplasm)	H2O + Phosphatidylglycerophosphate__dioctadecanoyl__n_C18_0_ --> Phosphatidylglycerol__dioctadecanoyl__n_C18_0_ + Phosphate
										2.6.1.42;2.6.1.6	Valine transaminase	H2O + Phosphatidylglycerophosphate__dioctadec_11_enoyl__n_C18_1_ --> Phosphatidylglycerol__dioctadec_11_enoyl__n_C18_1_ + Phosphate
											L-valine transport via diffusion (extracellular to periplasm)	H2O + Phosphatidylglycerophosphate__dioctadec_11_enoyl__n_C18_1_ --> Phosphatidylglycerol__dioctadec_11_enoyl__n_C18_1_ + Phosphate
											Xanthine transport in via proton symport (periplasm)	CDP_1_2_didodecanoylglycerol + Glycerol_3_phosphate --> CMP + proton_H_ + Phosphatidylglycerophosphate__didodecanoyl__n_C12_0_
										2.4.2.8;2.4.2.22	Xanthine phosphoribosyltransferase	CDP_1_2_ditetradecanoylglycerol + Glycerol_3_phosphate --> CMP + proton_H_ + Phosphatidylglycerophosphate__ditetradecanoyl__n_C14_0_
											Xanthosine_transport_in_via_proton_symport__periplasm_	CDP_1_2_ditetradec_7_enoylglycerol + Glycerol_3_phosphate --> CMP + proton_H_ + Phosphatidylglycerophosphate__ditetradec_7_enoyl__n_C14_1_
											D_xylulose_transport_via_ABC_system__periplasm_	CDP_1_2_dihexadecanoylglycerol + Glycerol_3_phosphate --> CMP + proton_H_ + Phosphatidylglycerophosphate__dihexadecanoyl__n_C16_0_
											Zinc (Zn+2) transport out via proton antiport (periplasm)	CDP_1_2_dihexadec_9_enoylglycerol + Glycerol_3_phosphate --> CMP + proton_H_ + Phosphatidylglycerophosphate__dihexadec_9_enoyl__n_C16_1_
											Zinc transport out via antiport (periplasm)	CDP_1_2_dioctadecanoylglycerol + Glycerol_3_phosphate --> CMP + proton_H_ + Phosphatidylglycerophosphate__dioctadecanoyl__n_C18_0_
											zinc_transport_out_via_antiport__extracellular_	CDP_1_2_dioctadec_11_enoylglycerol + Glycerol_3_phosphate --> CMP + proton_H_ + Phosphatidylglycerophosphate__dioctadec_11_enoyl__n_C18_1_
											Pyrodoxine-5-phosphate synthase a	Glycine + Phenylacetyl_CoA --> Coenzyme_A + proton_H_ + Phenylacetylglycine
											Plant_cell_wall_binding_RSp1539	4.0 R__3_Hydroxybutanoyl_CoA + H2O --> 4.0 Coenzyme_A + proton_H_ + Poly_beta_hydroxybutyrate
											Protein_biosynthesis_RSc1775	H2O + Poly_beta_hydroxybutyrate --> proton_H_ + 2.0 R__3___R__3_Hydroxybutanoyloxy_butanoate
											Protein_biosynthesis_RSp1539	H2O + Poly_beta_hydroxybutyrate <==> proton_H_ + 2.0 R__3___R__3_Hydroxybutanoyloxy_butanoate
											Type_III_effector_biosynthesis_RipAU	L_1_Pyrroline_3_hydroxy_5_carboxylate + 2.0 H2O + Nicotinamide_adenine_dinucleotide --> L_erythro_4_Hydroxyglutamate + proton_H_ + Nicotinamide_adenine_dinucleotide___reduced
										3.2.1.28	Alpha,alpha-trehalase (periplasm)	L_Phenylalanine + Pyruvate <==> L_Alanine + Phenylpyruvate
											L_fucose_binding_lectin_RSL	ATP + H2O + Protoheme C34H30FeN4O4 --> ADP + proton_H_ + Protoheme + Phosphate
											Protein_biosynthesis_Rsl	H2O + Heme_O --> 2.0 H2 + Heme_A
											Aerobactin transport via ABC system (periplasm)	Dioxygen + L_Phenylalanine --> Carbon_dioxide_CO2 + H2O + 2-Phenylacetamide
											Carboxymycobactin transport via ABC system periplasm	proton_H_ + L_Phenylalanine <==> proton_H_ + L_Phenylalanine
											Iron transport from ferric dicitrate via ABC system periplasm	2_Oxoglutarate + L_Phenylalanine <==> L_Glutamate + Phenylpyruvate
											Iron transport from ferric-dicitrate via ABC system (periplasm)	L_Phenylalanine <==> L_Phenylalanine
											Ferroxamine transport via ABC system (periplasm)	Dioxygen + L_Phenylalanine + Tetrahydrobiopterin --> Tetrahydrobiopterin_4a_carbinolamine + L_Tyrosine
											Mycobactin transport via ABC system periplasm	ATP + L_Phenylalanine + tRNA_Phe_ --> AMP + L_Phenylalanyl_tRNA_Phe_ + Diphosphate
											Protoheme transport via ABC system periplasm to cytosol	H2O + Phosphonoacetate --> Acetate + Phosphate
											Siroheme transport via ABC system periplasm to cytosol	Sodium + Phosphate --> Sodium + Phosphate
										1.3.1.2	Dihydrouracil dehydrogenase (NADP)	proton_H_ + Phosphate <==> proton_H_ + Phosphate
										1.3.1.2	Dihydrothymin dehydrogenase (NADP)	Phosphate <==> Phosphate
										1.3.1.1	Dihydrouracil dehydrogenase (NAD)	ATP + H2O + Phosphate --> ADP + proton_H_ + 2.0 Phosphate
											Protein_secretion_cytoplasm_to_extracellular_RSp1180	D_Mannose_1_phosphate <==> D_Mannose_6_phosphate
											Benzoate 1,2-dioxygenase	Nicotinamide_adenine_dinucleotide + Pimeloyl-CoA --> 6-Carboxyhex-2-enoyl-CoA + 2.0 proton_H_ + Nicotinamide_adenine_dinucleotide___reduced
											Benzoate 1,2-dioxygenase	5_Amino_6__5__phosphoribitylamino_uracil + H2O --> 4__1_D_Ribitylamino__5_aminouracil + Phosphate
											Benzoate 1,2-dioxygenase	H2O + pectine --> 0.6 Methanol + poly_1_4_a_D_galacturonate
											Benzoate 1,2-dioxygenase	H2O + Pimeloyl__acyl_carrier_protein__methyl_ester --> proton_H_ + Methanol + Pimeloyl__acyl_carrier_protein_
											Benzoate 1,2-dioxygenase	4_Amino_2_methyl_5_phosphomethylpyrimidine + ATP --> 2_Methyl_4_amino_5_hydroxymethylpyrimidine_diphosphate + ADP
											Benzoate 1,2-dioxygenase	ATP + R__Pantothenate --> D_4__Phosphopantothenate + ADP + proton_H_
											Benzoate 1,2-dioxygenase	Sodium + R__Pantothenate --> Sodium + R__Pantothenate
											Glycine betaine demethylase	R__Pantothenate --> R__Pantothenate
										1.5.3.1	Sarcosine oxidase	2_Oxobutanoate + Coenzyme_A + 2.0 ferredoxin__oxidized__2_4Fe_4S_ --> Carbon_dioxide_CO2 + 2.0 ferredoxin__reduced__2_4Fe_4S_ + proton_H_ + Propanoyl_CoA
											AEP transport via ABC system periplasm	H2O + Pyruvate + Ubiquinone_8 --> Acetate + Carbon_dioxide_CO2 + Ubiquinol_8
											Acetoin dehydrogenase	H2O + Diphosphate --> proton_H_ + 2.0 Phosphate
											Coprogen transport via ABC system (periplasm)	H2O + Inorganic_triphosphate --> proton_H_ + Phosphate + Diphosphate
											23dhbsz3 Fe III transport via ABC system periplasm	ADP + Propanoyl phosphate <==> ATP + Propionate__n_C3_0_
											Ferric-dicitrate transport via ABC system (periplasm)	proton_H_ + Propionate__n_C3_0_ <==> proton_H_ + Propionate__n_C3_0_
										3.6.3.34	Fe-enterobactin transport via ABC system (periplasm)	Propionate__n_C3_0_ <==> Propionate__n_C3_0_
											Formate-hydrogen lyase	2.0 5_Amino_4_oxopentanoate --> 2.0 H2O + proton_H_ + Porphobilinogen
											Hydrogenase (ubiquinone-8: 2 protons) (periplasm)	Carbon_dioxide_CO2 + H2O + Phosphoenolpyruvate --> proton_H_ + Oxaloacetate + Phosphate
										1.2.1.25;1.2.1;1.2.1.-	2-oxoisovalerate dehydrogenase (acylating; 4-methyl-2-oxopentaoate)	N___R__4_Phosphopantothenoyl__L_cysteine + proton_H_ --> Carbon_dioxide_CO2 + Pantetheine_4__phosphate
										1.2.1.25;1.2.1;1.2.1.-	2-oxoisovalerate dehydrogenase (acylating; 3-methyl-2-oxopentanoate)	ATP + Bicarbonate + Propanoyl_CoA <==> ADP + proton_H_ + S__Methylmalonyl_CoA + Phosphate
											D_sorbitol_dehydrogenase__R_	AMP + proton_H_ + Propanoyl_CoA <==> Coenzyme_A + propionyl_adenylate
											silver_transport_out_via_proton_antiport_periplasm	propionyl_adenylate + Diphosphate <==> ATP + proton_H_ + Propionate__n_C3_0_
											copper_transport_out_via_proton_antiport_periplasm	H2O + Guanosine_3__5__bis_diphosphate_ --> GDP + Diphosphate
											Nitrate reductase (Ubiquinol-8) (periplasm)	ATP + Phosphate <==> ADP + Diphosphate
											Silver transport out via proton antiport	7.0 ATP + Inorganic_triphosphate <==> 7.0 ADP + polyphosphate_10_units
											Copper transport out via proton antiport	ATP + Diphosphate <==> ADP + Inorganic_triphosphate
											micacocidin_fe3__transport_via_abc_system_periplasm_to_cytoplasm_	H2O + 1_2_dilauroylphosphatidylcholine --> 1_2_Diacyl_sn_glycerol__didodecanoyl__n_C12_0_ + Choline phosphate + proton_H_
											micacocidin_synthase_1	H2O + phatidylcholine_14_0_14_0_ --> 1_2_Diacyl_sn_glycerol__ditetradecanoyl__n_C14_0_ + Choline phosphate + proton_H_
											micacocidin_fe3__transport_via_ton_system__extracellular_	H2O + phatidylcholine_14_1_14_1_ --> 1_2_Diacyl_sn_glycerol__ditetradec_7_enoyl__n_C14_1_ + Choline phosphate + proton_H_
											Iron transporter	H2O + 1,2-Dipalmitoylphosphatidylcholine --> 1_2_Diacyl_sn_glycerol__dihexadecanoyl__n_C16_0_ + Choline phosphate + proton_H_
											Iron transporter	H2O + phatidylcholine_16_1_16_1_ --> 1_2_Diacyl_sn_glycerol__dihexadec_9_enoyl__n_C16_1_ + Choline phosphate + proton_H_
											membrane_bound_gluconate_dehydrogenase	H2O + phatidylcholine_18_0_18_0_ --> 1_2_Diacyl_sn_glycerol__dioctadecanoyl__n_C18_0_ + Choline phosphate + proton_H_
											Type_VI_effector_secretion_RSc0958	H2O + phatidylcholine_18_1_18_1_ --> 1_2_Diacyl_sn_glycerol__dioctadec_11_enoyl__n_C18_1_ + Choline phosphate + proton_H_
											Type_VI_effector_secretion_RSc1944	H2O + 1_2_dilauroylphosphatidylcholine --> Choline + proton_H_ + 1_2_didodecanoyl_sn_glycerol_3_phosphate
											Type_VI_effector_secretion_RSc3430	H2O + phatidylcholine_14_0_14_0_ --> Choline + proton_H_ + 1_2_ditetradecanoyl_sn_glycerol_3_phosphate
											Type_VI_effector_secretion_RSp0103	H2O + phatidylcholine_14_1_14_1_ --> Choline + proton_H_ + 1_2_ditetradec_7_enoyl_sn_glycerol_3_phosphate
											Type_VI_effector_secretion_RSp1139	H2O + 1,2-Dipalmitoylphosphatidylcholine --> Choline + proton_H_ + 1_2_dihexadecanoyl_sn_glycerol_3_phosphate
										1.14.12.19	Cinnamate dioxygenase	H2O + phatidylcholine_16_1_16_1_ --> Choline + proton_H_ + 1_2_dihexadec_9_enoyl_sn_glycerol_3_phosphate
										1.14.12.19	Phenylpropanoate Dioxygenase	H2O + phatidylcholine_18_0_18_0_ --> Choline + proton_H_ + 1_2_dioctadecanoyl_sn_glycerol_3_phosphate
										3.6.3.24	Nickel transport via ABC system (uptake, periplasm)	H2O + phatidylcholine_18_1_18_1_ --> Choline + proton_H_ + 1_2_dioctadec_11_enoyl_sn_glycerol_3_phosphate
											Type_VI_effector_secretion_RSp0175	D_4__Phosphopantothenate + CTP + L_Cysteine --> N___R__4_Phosphopantothenoyl__L_cysteine + CMP + proton_H_ + Diphosphate
											Type_VI_effector_secretion_RSp0629	Nicotinamide_adenine_dinucleotide + Prephenate --> 3__4_Hydroxyphenyl_pyruvate + Carbon_dioxide_CO2 + Nicotinamide_adenine_dinucleotide___reduced
											Type_VI_effector_secretion_RSp0745	proton_H_ + Prephenate --> Carbon_dioxide_CO2 + H2O + Phenylpyruvate
											Type_VI_effector_secretion_RSp0768	Dioxygen + Phenylpyruvate --> 2_Hydroxyphenylacetate + Carbon_dioxide_CO2
										1.4.1.3;1.4.1.13;1.4.1.4	Glutamate dehydrogenase (NADP)	1.5 Dioxygen + Protoporphyrinogen_IX --> 3.0 H2O + Protoporphyrin
										3.5.1.5	Urease	proton_H_ + Nicotinamide_adenine_dinucleotide___reduced + Dioxygen + Phenylpropanoate --> Cis-3-(3-carboxyethyl)-3,5-cyclohexadiene-1,2-diol + Nicotinamide_adenine_dinucleotide
											Tripeptide (LalaDgluMdap) transport via ABC system (periplasm)	ATP + H2O + Pyruvate <==> AMP + 2.0 proton_H_ + Phosphoenolpyruvate + Phosphate
											Tetrapeptide (LalaDgluMdapDala) transport via ABC system (periplasm)	CDP-diacylglycerol + L_Serine --> CMP + Phosphatidylserine
										6.4.1.2	Acetyl-CoA carboxylase	ATP + Glycine + 5_Phospho_beta_D_ribosylamine <==> ADP + N1__5_Phospho_D_ribosyl_glycinamide + proton_H_ + Phosphate
											Cisaconitate transport periplasm	N__5_Phospho_D_ribosyl_anthranilate <==> 1__2_Carboxyphenylamino__1_deoxy_D_ribulose_5_phosphate
											Acetoin transport via ABC system	ATP + 2__Formamido__N1__5_phospho_D_ribosyl_acetamidine --> ADP + 5_amino_1__5_phospho_D_ribosyl_imidazole + 2.0 proton_H_ + Phosphate
											Acetoin efflux via ABC system	H2O + 1__5_Phosphoribosyl__AMP --> 1__5_Phosphoribosyl__5___5_phosphoribosylamino_methylideneamino_imidazole_4_carboxamide
											Adenosylcobalamin transport via ABC system (periplasm)	5_amino_1__5_phospho_D_ribosyl_imidazole_4_carboxylate + L_Aspartate + ATP <==> S__2__5_Amino_1__5_phospho_D_ribosyl_imidazole_4_carboxamido_succinate + ADP + proton_H_ + Phosphate
										1.2.4.2;2.3.1.61;1.2.1.52;1.8.1.4	2-Oxogluterate dehydrogenase	H2O + 1__5_Phosphoribosyl__ATP --> proton_H_ + Diphosphate + 1__5_Phosphoribosyl__AMP
											Dipeptide__ala_asp__transport_via_ABC_system__periplasm_	proton_H_ + Nicotinamide_adenine_dinucleotide___reduced + Dioxygen + Precorrin_3_A --> H2O + Nicotinamide_adenine_dinucleotide + Precorrin_3B
											Dipeptide__ala_gln__transport_via_ABC_system__periplasm_	ATP + N2_Formyl_N1__5_phospho_D_ribosyl_glycinamide + L_Glutamine + H2O --> ADP + 2__Formamido__N1__5_phospho_D_ribosyl_acetamidine + L_Glutamate + proton_H_ + Phosphate
											L Alaninylglutamate LalaLglu transport via ABC system periplasm	1__5_Phosphoribosyl__5___5_phosphoribosylamino_methylideneamino_imidazole_4_carboxamide <==> 5___5_phospho_1_deoxyribulos_1_ylamino_methylideneamino__1__5_phosphoribosyl_imidazole_4_carboxamide
										6.1.1.7	Alanyl-tRNA synthetase	ATP + H2O + L_Proline --> ADP + proton_H_ + Phosphate + L_Proline
											aldehyde_dehydrogenase__phenylacetaldehyde__NAD_	2_Oxoglutarate + Dioxygen + L_Proline --> trans-4-Hydroxy-L-proline + Carbon_dioxide_CO2 + Succinate
											Ampicilin transport out via proton antiport TtgABC system cytoplasmexternal	Protein --> Peptide
											Ampicilin transport out via proton antiport TtgABC system periplasmexternal	Flavin_adenine_dinucleotide_oxidized + L_Proline --> 1_Pyrroline_5_carboxylate + Flavin_adenine_dinucleotide_reduced + proton_H_
											aerobactin_like_biosynthesis	Phosphatidylglycerol__dihexadecanoyl__n_C16_0_ + Braun prolipoprotein --> 2_Acyl_sn_glycero_3_phosphoglycerol__n_C16_0_ + Glyceryl Braun prolipoprotein
										3.6.3.21	L-arginine transport via ABC system (periplasm)	L_Proline <==> D-Proline
										6.1.1.19	Arginyl-tRNA synthetase	Protein_Tek + H2O --> Protein_Tek_28k_dalton_fragment
											Dipeptide__asp_ala__transport_via_ABC_system__periplasm_	Protein_Tek2 + H2O --> Protein_Tek2_28k_dalton_fragment
											Dipeptide__asp_asp__transport_via_ABC_system__periplasm_	13.0 L_Alanyl_tRNA_Ala_ + 6.0 L_Arginyl_tRNA_Arg_ + 8.0 L_Asparaginyl_tRNA_Asn_ + 2.0 L_Aspartyl_tRNA_Asp_ + 365.64 ATP + 2.0 L_Cysteinyl_tRNA_Cys_ + 10.0 L_Glutaminyl_tRNA_Gln_ + 6.0 Glycyl_tRNA_Gly_ + 365.64 H2O + 2.0 L_Histidyl_tRNA_His_ + 4.0 L_Isoleucyl_tRNA_Ile_ + 5.0 L_Leucyl_tRNA_Leu_ + 4.0 L_Lysine_tRNA__Lys_ + 3.0 L_Methionyl_tRNA__Met_ + 7.0 L_Phenylalanyl_tRNA_Phe_ + L_Prolyl_tRNA_Pro_ + 9.0 L_Seryl_tRNA_Ser_ + 15.0 L_Threonyl_tRNA_Thr_ + 2.0 L_Tryptophanyl_tRNA_Trp_ + 3.0 L_Tyrosyl_tRNA_Tyr_ + 8.0 L_Valyl_tRNA_Val_ --> Protein_CbhA_exoglucanase_A + 365.64 ADP + 365.64 proton_H_ + 365.64 Phosphate + 13.0 tRNA_Ala_ + 6.0 tRNA_Arg_ + 10.0 tRNA_Asp_ + 2.0 tRNA_Cys_ + 10.0 tRNA_Gln_ + 6.0 tRNA_Gly_ + 2.0 tRNA_His_ + 4.0 tRNA_Ile_ + 5.0 tRNA_Leu_ + 4.0 tRNA_Lys_ + 3.0 tRNA_Met_ + 7.0 tRNA_Phe_ + tRNA_Pro_ + 9.0 tRNA_Ser_ + 15.0 tRNA_Thr_ + 2.0 tRNA_Trp_ + 3.0 tRNA_Tyr_ + 8.0 tRNA_Val_
											Dipeptide__asp_gln__transport_via_ABC_system__periplasm_	Protein_RSc0102_putative_calcium_binding_hemolysin + 1217.0 ATP + 1217.0 H2O --> Protein_RSc0102_putative_calcium_binding_hemolysin + 1217.0 ADP + 1217.0 proton_H_ + 1217.0 Phosphate
											Dipeptide__asp_glu__transport_via_ABC_system__periplasm_	Protein_RSc0104_putative_calcium_binding_hemolysin + 960.0 ATP + 960.0 H2O --> Protein_RSc0104_putative_calcium_binding_hemolysin + 960.0 ADP + 960.0 proton_H_ + 960.0 Phosphate
										6.1.1.12;6.1.1.23	Aspartyl-tRNA synthetase	Protein_RSc0246_putative_calcium_binding_hemolysin + 1156.0 ATP + 1156.0 H2O --> Protein_RSc0246_putative_calcium_binding_hemolysin + 1156.0 ADP + 1156.0 proton_H_ + 1156.0 Phosphate
											Dipeptide__asp_val__transport_via_ABC_system__periplasm_	Protein_RSc0249_putative_calcium_binding_hemolysin + 1499.0 ATP + 1499.0 H2O --> Protein_RSc0249_putative_calcium_binding_hemolysin + 1499.0 ADP + 1499.0 proton_H_ + 1499.0 Phosphate
											ATP phosphoribosyltransferase	Protein_RSp0294_putative_calcium_binding_hemolysin + 589.0 ATP + 589.0 H2O --> Protein_RSp0294_putative_calcium_binding_hemolysin + 589.0 ADP + 589.0 proton_H_ + 589.0 Phosphate
											Butanesulfonate transport via ABC system (periplasm)	Protein_RSp0295_putative_calcium_binding_hemolysin + 692.0 ATP + 692.0 H2O --> Protein_RSp0295_putative_calcium_binding_hemolysin + 692.0 ADP + 692.0 proton_H_ + 692.0 Phosphate
										3.6.3.33	Cobinamide transport via ABC system (uptake, periplasm)	Protein_RSp1180_adhesin_like_protein_pili_associated + 4106.0 ATP + 4106.0 H2O --> Protein_RSp1180_adhesin_like_protein_pili_associated + 4106.0 ADP + 4106.0 proton_H_ + 4106.0 Phosphate
										3.6.3.33	Cob(1)alamin transport via ABC system (periplasm)	Protein_CbhA_exoglucanase_A + 110.0 ATP + 110.0 H2O --> Protein_CbhA_exoglucanase_A + 110.0 ADP + 110.0 proton_H_ + 110.0 Phosphate
											L-Cysteinylglycine (Cys-Gly) transport via ABC system (periplasm)	Protein_Egl_endo_1_4_BETA_glucanase + 420.0 ATP + 420.0 H2O --> Protein_Egl_endo_1_4_BETA_glucanase + 420.0 ADP + 420.0 proton_H_ + 420.0 Phosphate
											L_citrulline_transport_via_ABC_system__periplasm_	Protein_Expansin_like + 256.0 ATP + 256.0 H2O --> Protein_Expansin_like + 256.0 ADP + 256.0 proton_H_ + 256.0 Phosphate
											Citrate transport periplasm	Protein_Mel_Tyrosinase + 412.0 ATP + 412.0 H2O --> Protein_Mel_Tyrosinase + 412.0 ADP + 412.0 proton_H_ + 412.0 Phosphate
											Chloramphenicol extrusion	Protein_PehB_exo_poly_galacturonase + 702.0 ATP + 702.0 H2O --> Protein_PehB_exo_poly_galacturonase + 702.0 ADP + 702.0 proton_H_ + 702.0 Phosphate
											Chloramphenicol transport via TolC system	Protein_PehC_polygalacturonase + 680.0 ATP + 680.0 H2O --> Protein_PehC_polygalacturonase + 680.0 ADP + 680.0 proton_H_ + 680.0 Phosphate
										4.1.99.18	Cyclic pyranopterin monophosphate synthase	Protein_PglA_polygalacturonase + 531.0 ATP + 531.0 H2O --> Protein_PglA_polygalacturonase + 531.0 ADP + 531.0 proton_H_ + 531.0 Phosphate
										3.6.3.21	L-cysteine uptake via ABC system (periplasm)	Protein_PlcN_phospholipase + 700.0 ATP + 700.0 H2O --> Protein_PlcN_phospholipase + 700.0 ADP + 700.0 proton_H_ + 700.0 Phosphate
										6.1.1.15;6.1.1.16	Cysteinyl-tRNA synthetase	Protein_Pme_pectinesterase + 439.0 ATP + 439.0 H2O --> Protein_Pme_pectinesterase + 439.0 ADP + 439.0 proton_H_ + 439.0 Phosphate
											Cytochrome oxidase bo3 (ubiquinol-8: 4 protons) (periplasm)	Protein_RSc0337_polyphenol_oxidase_B + 496.0 ATP + 496.0 H2O --> Protein_RSc0337_polyphenol_oxidase_B + 496.0 ADP + 496.0 proton_H_ + 496.0 Phosphate
											Dimethyl sulfone transport via ABC system periplasm	Protein_RSc0887_hemagglutinin_like + 3501.0 ATP + 3501.0 H2O --> Protein_RSc0887_hemagglutinin_like + 3501.0 ADP + 3501.0 proton_H_ + 3501.0 Phosphate
											N N bis 3 5 dinitrotolyl amine extrusion pump	Protein_RSc1775_hemagglutinin_like + 3165.0 ATP + 3165.0 H2O --> Protein_RSc1775_hemagglutinin_like + 3165.0 ADP + 3165.0 proton_H_ + 3165.0 Phosphate
											Doxorubicin transport via TolC system	Protein_RSc2149_poly_3_hydroxybutyrate__depolymerase_like + 343.0 ATP + 343.0 H2O --> Protein_RSc2149_poly_3_hydroxybutyrate__depolymerase_like + 343.0 ADP + 343.0 proton_H_ + 343.0 Phosphate
											DsbD reductase	Protein_RSc3151_L_Phenylalanine_oxidase + 707.0 ATP + 707.0 H2O --> Protein_RSc3151_L_Phenylalanine_oxidase + 707.0 ADP + 707.0 proton_H_ + 707.0 Phosphate
											Electron_transferring_flavoprotein_dehydrogenase	Protein_RSc3188_hemagglutinin_like + 2751.0 ATP + 2751.0 H2O --> Protein_RSc3188_hemagglutinin_like + 2751.0 ADP + 2751.0 proton_H_ + 2751.0 Phosphate
										4.3.1.7	Ethanolamine ammonia-lyase	Protein_Rsl + 91.0 ATP + 91.0 H2O --> Protein_Rsl + 91.0 ADP + 91.0 proton_H_ + 91.0 Phosphate
											Ethanesulfonate transport via ABC system (periplasm)	Protein_Rsl2 + 114.0 ATP + 114.0 H2O --> Protein_Rsl2 + 114.0 ADP + 114.0 proton_H_ + 114.0 Phosphate
											Formaldehyde extrusion pump	Protein_RSp0030_beta_lactamase + 272.0 ATP + 272.0 H2O --> Protein_RSp0030_beta_lactamase + 272.0 ADP + 272.0 proton_H_ + 272.0 Phosphate
											Ferribactin synthase P putida specific	Protein_RSp0275_chitinase + 401.0 ATP + 401.0 H2O --> Protein_RSp0275_chitinase + 401.0 ADP + 401.0 proton_H_ + 401.0 Phosphate
											Formate dehydrogenase	Protein_RSp0540_hemagglutinin_like + 3552.0 ATP + 3552.0 H2O --> Protein_RSp0540_hemagglutinin_like + 3552.0 ADP + 3552.0 proton_H_ + 3552.0 Phosphate
										3.6.3.34	Ferrichrome transport via ABC system (periplasm)	Protein_RSp0630_phospholipase + 652.0 ATP + 652.0 H2O --> Protein_RSp0630_phospholipase + 652.0 ADP + 652.0 proton_H_ + 652.0 Phosphate
											Fusidic acid transport via TolC system	Protein_CopA + 605.0 ATP + 605.0 H2O --> Protein_CopA + 605.0 ADP + 605.0 proton_H_ + 605.0 Phosphate
										3.6.3.17	D-galactose transport via ABC system (periplasm)	Protein_RSp0881_putative_endoglucanase + 767.0 ATP + 767.0 H2O --> Protein_RSp0881_putative_endoglucanase + 767.0 ADP + 767.0 proton_H_ + 767.0 Phosphate
											D_galactonate_transport_via_ABC_system__periplasm_	Protein_RSp1071_hemagglutinin_like + 848.0 ATP + 848.0 H2O --> Protein_RSp1071_hemagglutinin_like + 848.0 ADP + 848.0 proton_H_ + 848.0 Phosphate
										3.6.3.21	L-glutamine transport via ABC system (periplasm)	Protein_RSp1073_hemagglutinin_like + 3322.0 ATP + 3322.0 H2O --> Protein_RSp1073_hemagglutinin_like + 3322.0 ADP + 3322.0 proton_H_ + 3322.0 Phosphate
											Dipeptide__gln_glu__transport_via_ABC_system__periplasm_	Protein_RSp1444_hemagglutinin_like + 1371.0 ATP + 1371.0 H2O --> Protein_RSp1444_hemagglutinin_like + 1371.0 ADP + 1371.0 proton_H_ + 1371.0 Phosphate
											Dipeptide__gln_gly__transport_via_ABC_system__periplasm_	Protein_RSp1466_aspartic_protease + 114.0 ATP + 114.0 H2O --> Protein_RSp1466_aspartic_protease + 114.0 ADP + 114.0 proton_H_ + 114.0 Phosphate
										6.1.1.18	Glutaminyl-tRNA synthetase	Protein_RSp1467_aspartic_protease + 109.0 ATP + 109.0 H2O --> Protein_RSp1467_aspartic_protease + 109.0 ADP + 109.0 proton_H_ + 109.0 Phosphate
											glutaryl_CoA_dehydrogenase	Protein_RSp1536_hemagglutinin_like + 846.0 ATP + 846.0 H2O --> Protein_RSp1536_hemagglutinin_like + 846.0 ADP + 846.0 proton_H_ + 846.0 Phosphate
										1.4.1.13	Glutamate synthase (NADPH)	Protein_RSp1539_hemagglutinin_like + 2737.0 ATP + 2737.0 H2O --> Protein_RSp1539_hemagglutinin_like + 2737.0 ADP + 2737.0 proton_H_ + 2737.0 Phosphate
											Sn-Glycerol 2-phosphate transport via ABC system (periplasm)	Protein_RSp1545_hemagglutinin_like + 2691.0 ATP + 2691.0 H2O --> Protein_RSp1545_hemagglutinin_like + 2691.0 ADP + 2691.0 proton_H_ + 2691.0 Phosphate
										3.6.3.20	Sn-Glycerol 3-phosphate transport via ABC system (periplasm)	Protein_RSp1620_hemagglutinin_like + 1309.0 ATP + 1309.0 H2O --> Protein_RSp1620_hemagglutinin_like + 1309.0 ADP + 1309.0 proton_H_ + 1309.0 Phosphate
											Glycerol_transport_via_ABC_system__periplasm_	Protein_Tek + 569.0 ATP + 569.0 H2O --> Protein_Tek + 569.0 ADP + 569.0 proton_H_ + 569.0 Phosphate
											L Glycinylglutamine Gly Gln transport via ABC system periplasm	Protein_Tek2 + 517.0 ATP + 517.0 H2O --> Protein_Tek2 + 517.0 ADP + 517.0 proton_H_ + 517.0 Phosphate
										6.1.1.14	Glycyl-tRNA synthetase	57.0 L_Alanyl_tRNA_Ala_ + 16.0 L_Arginyl_tRNA_Arg_ + 29.0 L_Asparaginyl_tRNA_Asn_ + 16.0 L_Aspartyl_tRNA_Asp_ + 1396.08 ATP + 5.0 L_Cysteinyl_tRNA_Cys_ + 14.0 L_Glutaminyl_tRNA_Gln_ + 10.0 L_Glutamyl_tRNA_Glu_ + 47.0 Glycyl_tRNA_Gly_ + 1396.08 H2O + 3.0 L_Histidyl_tRNA_His_ + 9.0 L_Isoleucyl_tRNA_Ile_ + 31.0 L_Leucyl_tRNA_Leu_ + 12.0 L_Lysine_tRNA__Lys_ + 11.0 L_Methionyl_tRNA__Met_ + 15.0 L_Phenylalanyl_tRNA_Phe_ + 18.0 L_Prolyl_tRNA_Pro_ + 33.0 L_Seryl_tRNA_Ser_ + 34.0 L_Threonyl_tRNA_Thr_ + 16.0 L_Tryptophanyl_tRNA_Trp_ + 16.0 L_Tyrosyl_tRNA_Tyr_ + 28.0 L_Valyl_tRNA_Val_ --> Protein_Egl_endo_1_4_BETA_glucanase + 1396.08 ADP + 1396.08 proton_H_ + 1396.08 Phosphate + 57.0 tRNA_Ala_ + 16.0 tRNA_Arg_ + 45.0 tRNA_Asp_ + 5.0 tRNA_Cys_ + 14.0 tRNA_Gln_ + 10.0 tRNA__Glu_ + 47.0 tRNA_Gly_ + 3.0 tRNA_His_ + 9.0 tRNA_Ile_ + 31.0 tRNA_Leu_ + 12.0 tRNA_Lys_ + 11.0 tRNA_Met_ + 15.0 tRNA_Phe_ + 18.0 tRNA_Pro_ + 33.0 tRNA_Ser_ + 34.0 tRNA_Thr_ + 16.0 tRNA_Trp_ + 16.0 tRNA_Tyr_ + 28.0 tRNA_Val_
											Reduced glutathione via ABC system (periplasm)	28.0 L_Alanyl_tRNA_Ala_ + 9.0 L_Arginyl_tRNA_Arg_ + 9.0 L_Asparaginyl_tRNA_Asn_ + 11.0 L_Aspartyl_tRNA_Asp_ + 850.944 ATP + 4.0 L_Cysteinyl_tRNA_Cys_ + 13.0 L_Glutaminyl_tRNA_Gln_ + 6.0 L_Glutamyl_tRNA_Glu_ + 27.0 Glycyl_tRNA_Gly_ + 850.944 H2O + 3.0 L_Histidyl_tRNA_His_ + 13.0 L_Isoleucyl_tRNA_Ile_ + 23.0 L_Leucyl_tRNA_Leu_ + 13.0 L_Lysine_tRNA__Lys_ + 3.0 L_Methionyl_tRNA__Met_ + 8.0 L_Phenylalanyl_tRNA_Phe_ + 18.0 L_Prolyl_tRNA_Pro_ + 14.0 L_Seryl_tRNA_Ser_ + 20.0 L_Threonyl_tRNA_Thr_ + 6.0 L_Tryptophanyl_tRNA_Trp_ + 8.0 L_Tyrosyl_tRNA_Tyr_ + 20.0 L_Valyl_tRNA_Val_ --> Protein_Expansin_like + 850.944 ADP + 850.944 proton_H_ + 850.944 Phosphate + 28.0 tRNA_Ala_ + 9.0 tRNA_Arg_ + 20.0 tRNA_Asp_ + 4.0 tRNA_Cys_ + 13.0 tRNA_Gln_ + 6.0 tRNA__Glu_ + 27.0 tRNA_Gly_ + 3.0 tRNA_His_ + 13.0 tRNA_Ile_ + 23.0 tRNA_Leu_ + 13.0 tRNA_Lys_ + 3.0 tRNA_Met_ + 8.0 tRNA_Phe_ + 18.0 tRNA_Pro_ + 14.0 tRNA_Ser_ + 20.0 tRNA_Thr_ + 6.0 tRNA_Trp_ + 8.0 tRNA_Tyr_ + 20.0 tRNA_Val_
										1.17.1.4	Hypoxanthine dehydrogenase	49.0 L_Alanyl_tRNA_Ala_ + 28.0 L_Arginyl_tRNA_Arg_ + 19.0 L_Asparaginyl_tRNA_Asn_ + 26.0 L_Aspartyl_tRNA_Asp_ + 1369.488 ATP + 3.0 L_Cysteinyl_tRNA_Cys_ + 16.0 L_Glutaminyl_tRNA_Gln_ + 6.0 L_Glutamyl_tRNA_Glu_ + 40.0 Glycyl_tRNA_Gly_ + 1369.488 H2O + 8.0 L_Histidyl_tRNA_His_ + 14.0 L_Isoleucyl_tRNA_Ile_ + 35.0 L_Leucyl_tRNA_Leu_ + 6.0 L_Lysine_tRNA__Lys_ + 7.0 L_Methionyl_tRNA__Met_ + 19.0 L_Phenylalanyl_tRNA_Phe_ + 38.0 L_Prolyl_tRNA_Pro_ + 29.0 L_Seryl_tRNA_Ser_ + 25.0 L_Threonyl_tRNA_Thr_ + 8.0 L_Tryptophanyl_tRNA_Trp_ + 9.0 L_Tyrosyl_tRNA_Tyr_ + 27.0 L_Valyl_tRNA_Val_ --> Protein_Mel_Tyrosinase + 1369.488 ADP + 1369.488 proton_H_ + 1369.488 Phosphate + 49.0 tRNA_Ala_ + 28.0 tRNA_Arg_ + 45.0 tRNA_Asp_ + 3.0 tRNA_Cys_ + 16.0 tRNA_Gln_ + 6.0 tRNA__Glu_ + 40.0 tRNA_Gly_ + 8.0 tRNA_His_ + 14.0 tRNA_Ile_ + 35.0 tRNA_Leu_ + 6.0 tRNA_Lys_ + 7.0 tRNA_Met_ + 19.0 tRNA_Phe_ + 38.0 tRNA_Pro_ + 29.0 tRNA_Ser_ + 25.0 tRNA_Thr_ + 8.0 tRNA_Trp_ + 9.0 tRNA_Tyr_ + 27.0 tRNA_Val_
											Isocitrate transport periplasm	Protein_CbhA_exoglucanase_A + 110.0 ATP + 110.0 H2O --> Protein_CbhA_exoglucanase_A + 110.0 ADP + 110.0 proton_H_ + 110.0 Phosphate
										6.1.1.5	Isoleucyl-tRNA synthetase	Protein_Egl_endo_1_4_BETA_glucanase + 420.0 ATP + 420.0 H2O --> Protein_Egl_endo_1_4_BETA_glucanase + 420.0 ADP + 420.0 proton_H_ + 420.0 Phosphate
											Indole transport out via proton antiport cytosolexternal	Protein_Expansin_like + 256.0 ATP + 256.0 H2O --> Protein_Expansin_like + 256.0 ADP + 256.0 proton_H_ + 256.0 Phosphate
											Indole transport out via proton antiport periplasmexternal	Protein_Mel_Tyrosinase + 412.0 ATP + 412.0 H2O --> Protein_Mel_Tyrosinase + 412.0 ADP + 412.0 proton_H_ + 412.0 Phosphate
											Isethionate transport via ABC system (periplasm)	Protein_PehB_exo_poly_galacturonase + 702.0 ATP + 702.0 H2O --> Protein_PehB_exo_poly_galacturonase + 702.0 ADP + 702.0 proton_H_ + 702.0 Phosphate
										6.1.1.4	Leucyl-tRNA synthetase	Protein_PehC_polygalacturonase + 680.0 ATP + 680.0 H2O --> Protein_PehC_polygalacturonase + 680.0 ADP + 680.0 proton_H_ + 680.0 Phosphate
										6.1.1.6	Lysyl-tRNA synthetase	Protein_PglA_polygalacturonase + 531.0 ATP + 531.0 H2O --> Protein_PglA_polygalacturonase + 531.0 ADP + 531.0 proton_H_ + 531.0 Phosphate
											N 2 methyl 3 5 dinitrophenyl 4 methyl 3 5 dinitroaniline extrusion pump	Protein_PlcN_phospholipase + 700.0 ATP + 700.0 H2O --> Protein_PlcN_phospholipase + 700.0 ADP + 700.0 proton_H_ + 700.0 Phosphate
											Dipeptide__met_ala__transport_via_ABC_system__periplasm_	Protein_Pme_pectinesterase + 439.0 ATP + 439.0 H2O --> Protein_Pme_pectinesterase + 439.0 ADP + 439.0 proton_H_ + 439.0 Phosphate
										1.8.4.14;1.8.4.13	L-methionine-S-oxide reductase	Protein_RSc0337_polyphenol_oxidase_B + 496.0 ATP + 496.0 H2O --> Protein_RSc0337_polyphenol_oxidase_B + 496.0 ADP + 496.0 proton_H_ + 496.0 Phosphate
											L_methionine_S_oxide_reductase_peptides	Protein_RSc0887_hemagglutinin_like + 3501.0 ATP + 3501.0 H2O --> Protein_RSc0887_hemagglutinin_like + 3501.0 ADP + 3501.0 proton_H_ + 3501.0 Phosphate
										1.8.4.14	L-methionine-R-sulfoxide reductase	Protein_RSc1775_hemagglutinin_like + 3165.0 ATP + 3165.0 H2O --> Protein_RSc1775_hemagglutinin_like + 3165.0 ADP + 3165.0 proton_H_ + 3165.0 Phosphate
											L_methionine_R_sulfoxide_reductase_peptides	Protein_RSc2149_poly_3_hydroxybutyrate__depolymerase_like + 343.0 ATP + 343.0 H2O --> Protein_RSc2149_poly_3_hydroxybutyrate__depolymerase_like + 343.0 ADP + 343.0 proton_H_ + 343.0 Phosphate
										6.1.1.10	Methionyl-tRNA synthetase	Protein_RSc3151_L_Phenylalanine_oxidase + 707.0 ATP + 707.0 H2O --> Protein_RSc3151_L_Phenylalanine_oxidase + 707.0 ADP + 707.0 proton_H_ + 707.0 Phosphate
											methionyl_tRNA_synthetase	Protein_RSc3188_hemagglutinin_like + 2751.0 ATP + 2751.0 H2O --> Protein_RSc3188_hemagglutinin_like + 2751.0 ADP + 2751.0 proton_H_ + 2751.0 Phosphate
											Minocycline transport via TolC system	Protein_Rsl + 91.0 ATP + 91.0 H2O --> Protein_Rsl + 91.0 ADP + 91.0 proton_H_ + 91.0 Phosphate
											D_mannitol_transport_via_ABC_system	Protein_Rsl2 + 114.0 ATP + 114.0 H2O --> Protein_Rsl2 + 114.0 ADP + 114.0 proton_H_ + 114.0 Phosphate
										3.6.3.29	Molybdate transport via ABC system (periplasm)	Protein_RSp0030_beta_lactamase + 272.0 ATP + 272.0 H2O --> Protein_RSp0030_beta_lactamase + 272.0 ADP + 272.0 proton_H_ + 272.0 Phosphate
											Molybdopterin guanine dinucleotide synthase	Protein_RSp0275_chitinase + 401.0 ATP + 401.0 H2O --> Protein_RSp0275_chitinase + 401.0 ADP + 401.0 proton_H_ + 401.0 Phosphate
											Murein polymerizing transglycosylase	Protein_RSp0540_hemagglutinin_like + 3552.0 ATP + 3552.0 H2O --> Protein_RSp0540_hemagglutinin_like + 3552.0 ADP + 3552.0 proton_H_ + 3552.0 Phosphate
											Murein polymerizing transglycosylase 2 (three linked units)	Protein_RSp0630_phospholipase + 652.0 ATP + 652.0 H2O --> Protein_RSp0630_phospholipase + 652.0 ADP + 652.0 proton_H_ + 652.0 Phosphate
											Methanesulfonate transport via ABC system (periplasm)	Protein_RSp0881_putative_endoglucanase + 767.0 ATP + 767.0 H2O --> Protein_RSp0881_putative_endoglucanase + 767.0 ADP + 767.0 proton_H_ + 767.0 Phosphate
											M xylene transport out via proton antiport cytosolexternal	Protein_RSp1071_hemagglutinin_like + 848.0 ATP + 848.0 H2O --> Protein_RSp1071_hemagglutinin_like + 848.0 ADP + 848.0 proton_H_ + 848.0 Phosphate
											M xylene transport out via proton antiport periplasmexternal	Protein_RSp1073_hemagglutinin_like + 3322.0 ATP + 3322.0 H2O --> Protein_RSp1073_hemagglutinin_like + 3322.0 ADP + 3322.0 proton_H_ + 3322.0 Phosphate
											Nicotinic acid 6 Hydroxylase	Protein_RSp1444_hemagglutinin_like + 1371.0 ATP + 1371.0 H2O --> Protein_RSp1444_hemagglutinin_like + 1371.0 ADP + 1371.0 proton_H_ + 1371.0 Phosphate
										1.7.1.14	NADH:flavorubredoxin oxidoreductase	Protein_RSp1466_aspartic_protease + 114.0 ATP + 114.0 H2O --> Protein_RSp1466_aspartic_protease + 114.0 ADP + 114.0 proton_H_ + 114.0 Phosphate
										3.6.3.26	Nitrate transport via ABC system (periplasm)	Protein_RSp1467_aspartic_protease + 109.0 ATP + 109.0 H2O --> Protein_RSp1467_aspartic_protease + 109.0 ADP + 109.0 proton_H_ + 109.0 Phosphate
											Novobiocin transport via TolC system	Protein_RSp1536_hemagglutinin_like + 846.0 ATP + 846.0 H2O --> Protein_RSp1536_hemagglutinin_like + 846.0 ADP + 846.0 proton_H_ + 846.0 Phosphate
											twitching_motility_of_the_cell__type_IV_pili_mediated	Protein_RSp1539_hemagglutinin_like + 2737.0 ATP + 2737.0 H2O --> Protein_RSp1539_hemagglutinin_like + 2737.0 ADP + 2737.0 proton_H_ + 2737.0 Phosphate
										1.2.1.25	2-oxoisovalerate dehydrogenase (acylating; 3-methyl-2-oxobutanoate)	Protein_RSp1545_hemagglutinin_like + 2691.0 ATP + 2691.0 H2O --> Protein_RSp1545_hemagglutinin_like + 2691.0 ADP + 2691.0 proton_H_ + 2691.0 Phosphate
										3.6.3.21	Ornithine transport via ABC system (periplasm)	Protein_RSp1620_hemagglutinin_like + 1309.0 ATP + 1309.0 H2O --> Protein_RSp1620_hemagglutinin_like + 1309.0 ADP + 1309.0 proton_H_ + 1309.0 Phosphate
											O xylene transport out via proton antiport cytosolexternal	85.0 L_Alanyl_tRNA_Ala_ + 40.0 L_Arginyl_tRNA_Arg_ + 46.0 L_Asparaginyl_tRNA_Asn_ + 49.0 L_Aspartyl_tRNA_Asp_ + 2333.448 ATP + 5.0 L_Cysteinyl_tRNA_Cys_ + 17.0 L_Glutaminyl_tRNA_Gln_ + 16.0 L_Glutamyl_tRNA_Glu_ + 74.0 Glycyl_tRNA_Gly_ + 2333.448 H2O + 11.0 L_Histidyl_tRNA_His_ + 25.0 L_Isoleucyl_tRNA_Ile_ + 43.0 L_Leucyl_tRNA_Leu_ + 19.0 L_Lysine_tRNA__Lys_ + 15.0 L_Methionyl_tRNA__Met_ + 31.0 L_Phenylalanyl_tRNA_Phe_ + 24.0 L_Prolyl_tRNA_Pro_ + 54.0 L_Seryl_tRNA_Ser_ + 69.0 L_Threonyl_tRNA_Thr_ + 7.0 L_Tryptophanyl_tRNA_Trp_ + 23.0 L_Tyrosyl_tRNA_Tyr_ + 49.0 L_Valyl_tRNA_Val_ --> Protein_PehB_exo_poly_galacturonase + 2333.448 ADP + 2333.448 proton_H_ + 2333.448 Phosphate + 85.0 tRNA_Ala_ + 40.0 tRNA_Arg_ + 95.0 tRNA_Asp_ + 5.0 tRNA_Cys_ + 17.0 tRNA_Gln_ + 16.0 tRNA__Glu_ + 74.0 tRNA_Gly_ + 11.0 tRNA_His_ + 25.0 tRNA_Ile_ + 43.0 tRNA_Leu_ + 19.0 tRNA_Lys_ + 15.0 tRNA_Met_ + 31.0 tRNA_Phe_ + 24.0 tRNA_Pro_ + 54.0 tRNA_Ser_ + 69.0 tRNA_Thr_ + 7.0 tRNA_Trp_ + 23.0 tRNA_Tyr_ + 49.0 tRNA_Val_
											O xylene transport out via proton antiport periplasmexternal	90.0 L_Alanyl_tRNA_Ala_ + 33.0 L_Arginyl_tRNA_Arg_ + 42.0 L_Asparaginyl_tRNA_Asn_ + 43.0 L_Aspartyl_tRNA_Asp_ + 2260.32 ATP + 19.0 L_Cysteinyl_tRNA_Cys_ + 23.0 L_Glutaminyl_tRNA_Gln_ + 8.0 L_Glutamyl_tRNA_Glu_ + 73.0 Glycyl_tRNA_Gly_ + 2260.32 H2O + 11.0 L_Histidyl_tRNA_His_ + 33.0 L_Isoleucyl_tRNA_Ile_ + 32.0 L_Leucyl_tRNA_Leu_ + 13.0 L_Lysine_tRNA__Lys_ + 11.0 L_Methionyl_tRNA__Met_ + 19.0 L_Phenylalanyl_tRNA_Phe_ + 46.0 L_Prolyl_tRNA_Pro_ + 50.0 L_Seryl_tRNA_Ser_ + 56.0 L_Threonyl_tRNA_Thr_ + 8.0 L_Tryptophanyl_tRNA_Trp_ + 26.0 L_Tyrosyl_tRNA_Tyr_ + 44.0 L_Valyl_tRNA_Val_ --> Protein_PehC_polygalacturonase + 2260.32 ADP + 2260.32 proton_H_ + 2260.32 Phosphate + 90.0 tRNA_Ala_ + 33.0 tRNA_Arg_ + 85.0 tRNA_Asp_ + 19.0 tRNA_Cys_ + 23.0 tRNA_Gln_ + 8.0 tRNA__Glu_ + 73.0 tRNA_Gly_ + 11.0 tRNA_His_ + 33.0 tRNA_Ile_ + 32.0 tRNA_Leu_ + 13.0 tRNA_Lys_ + 11.0 tRNA_Met_ + 19.0 tRNA_Phe_ + 46.0 tRNA_Pro_ + 50.0 tRNA_Ser_ + 56.0 tRNA_Thr_ + 8.0 tRNA_Trp_ + 26.0 tRNA_Tyr_ + 44.0 tRNA_Val_
											Phosphoadenosine_phosphosulfate_reductase	53.0 L_Alanyl_tRNA_Ala_ + 15.0 L_Arginyl_tRNA_Arg_ + 38.0 L_Asparaginyl_tRNA_Asn_ + 29.0 L_Aspartyl_tRNA_Asp_ + 1765.044 ATP + 8.0 L_Cysteinyl_tRNA_Cys_ + 10.0 L_Glutaminyl_tRNA_Gln_ + 6.0 L_Glutamyl_tRNA_Glu_ + 60.0 Glycyl_tRNA_Gly_ + 1765.044 H2O + 10.0 L_Histidyl_tRNA_His_ + 27.0 L_Isoleucyl_tRNA_Ile_ + 35.0 L_Leucyl_tRNA_Leu_ + 21.0 L_Lysine_tRNA__Lys_ + 5.0 L_Methionyl_tRNA__Met_ + 20.0 L_Phenylalanyl_tRNA_Phe_ + 28.0 L_Prolyl_tRNA_Pro_ + 47.0 L_Seryl_tRNA_Ser_ + 57.0 L_Threonyl_tRNA_Thr_ + 5.0 L_Tryptophanyl_tRNA_Trp_ + 13.0 L_Tyrosyl_tRNA_Tyr_ + 44.0 L_Valyl_tRNA_Val_ --> Protein_PglA_polygalacturonase + 1765.044 ADP + 1765.044 proton_H_ + 1765.044 Phosphate + 53.0 tRNA_Ala_ + 15.0 tRNA_Arg_ + 67.0 tRNA_Asp_ + 8.0 tRNA_Cys_ + 10.0 tRNA_Gln_ + 6.0 tRNA__Glu_ + 60.0 tRNA_Gly_ + 10.0 tRNA_His_ + 27.0 tRNA_Ile_ + 35.0 tRNA_Leu_ + 21.0 tRNA_Lys_ + 5.0 tRNA_Met_ + 20.0 tRNA_Phe_ + 28.0 tRNA_Pro_ + 47.0 tRNA_Ser_ + 57.0 tRNA_Thr_ + 5.0 tRNA_Trp_ + 13.0 tRNA_Tyr_ + 44.0 tRNA_Val_
										1.13.11.3	Protocatechuate 3 4 dioxygenase	73.0 L_Alanyl_tRNA_Ala_ + 43.0 L_Arginyl_tRNA_Arg_ + 29.0 L_Asparaginyl_tRNA_Asn_ + 44.0 L_Aspartyl_tRNA_Asp_ + 2326.8 ATP + 4.0 L_Cysteinyl_tRNA_Cys_ + 26.0 L_Glutaminyl_tRNA_Gln_ + 22.0 L_Glutamyl_tRNA_Glu_ + 81.0 Glycyl_tRNA_Gly_ + 2326.8 H2O + 20.0 L_Histidyl_tRNA_His_ + 22.0 L_Isoleucyl_tRNA_Ile_ + 55.0 L_Leucyl_tRNA_Leu_ + 15.0 L_Lysine_tRNA__Lys_ + 8.0 L_Methionyl_tRNA__Met_ + 27.0 L_Phenylalanyl_tRNA_Phe_ + 47.0 L_Prolyl_tRNA_Pro_ + 42.0 L_Seryl_tRNA_Ser_ + 42.0 L_Threonyl_tRNA_Thr_ + 16.0 L_Tryptophanyl_tRNA_Trp_ + 34.0 L_Tyrosyl_tRNA_Tyr_ + 50.0 L_Valyl_tRNA_Val_ --> Protein_PlcN_phospholipase + 2326.8 ADP + 2326.8 proton_H_ + 2326.8 Phosphate + 73.0 tRNA_Ala_ + 43.0 tRNA_Arg_ + 73.0 tRNA_Asp_ + 4.0 tRNA_Cys_ + 26.0 tRNA_Gln_ + 22.0 tRNA__Glu_ + 81.0 tRNA_Gly_ + 20.0 tRNA_His_ + 22.0 tRNA_Ile_ + 55.0 tRNA_Leu_ + 15.0 tRNA_Lys_ + 8.0 tRNA_Met_ + 27.0 tRNA_Phe_ + 47.0 tRNA_Pro_ + 42.0 tRNA_Ser_ + 42.0 tRNA_Thr_ + 16.0 tRNA_Trp_ + 34.0 tRNA_Tyr_ + 50.0 tRNA_Val_
											Plant_cell_wall_binding_RSp1180_act	66.0 L_Alanyl_tRNA_Ala_ + 18.0 L_Arginyl_tRNA_Arg_ + 32.0 L_Asparaginyl_tRNA_Asn_ + 15.0 L_Aspartyl_tRNA_Asp_ + 1459.236 ATP + 6.0 L_Cysteinyl_tRNA_Cys_ + 13.0 L_Glutaminyl_tRNA_Gln_ + 5.0 L_Glutamyl_tRNA_Glu_ + 43.0 Glycyl_tRNA_Gly_ + 1459.236 H2O + 5.0 L_Histidyl_tRNA_His_ + 24.0 L_Isoleucyl_tRNA_Ile_ + 28.0 L_Leucyl_tRNA_Leu_ + 13.0 L_Lysine_tRNA__Lys_ + 4.0 L_Methionyl_tRNA__Met_ + 17.0 L_Phenylalanyl_tRNA_Phe_ + 21.0 L_Prolyl_tRNA_Pro_ + 35.0 L_Seryl_tRNA_Ser_ + 45.0 L_Threonyl_tRNA_Thr_ + 3.0 L_Tryptophanyl_tRNA_Trp_ + 20.0 L_Tyrosyl_tRNA_Tyr_ + 26.0 L_Valyl_tRNA_Val_ --> Protein_Pme_pectinesterase + 1459.236 ADP + 1459.236 proton_H_ + 1459.236 Phosphate + 66.0 tRNA_Ala_ + 18.0 tRNA_Arg_ + 47.0 tRNA_Asp_ + 6.0 tRNA_Cys_ + 13.0 tRNA_Gln_ + 5.0 tRNA__Glu_ + 43.0 tRNA_Gly_ + 5.0 tRNA_His_ + 24.0 tRNA_Ile_ + 28.0 tRNA_Leu_ + 13.0 tRNA_Lys_ + 4.0 tRNA_Met_ + 17.0 tRNA_Phe_ + 21.0 tRNA_Pro_ + 35.0 tRNA_Ser_ + 45.0 tRNA_Thr_ + 3.0 tRNA_Trp_ + 20.0 tRNA_Tyr_ + 26.0 tRNA_Val_
											Pentanesulfonate transport via ABC system periplasm	Protein_RSc0102_putative_calcium_binding_hemolysin + calcium --> Protein_RSc0102_putative_calcium_binding_hemolysin_activated
										6.1.1.20	Phenylalanyl-tRNA synthetase	129.0 L_Alanyl_tRNA_Ala_ + 47.0 L_Arginyl_tRNA_Arg_ + 107.0 L_Asparaginyl_tRNA_Asn_ + 152.0 L_Aspartyl_tRNA_Asp_ + 4045.308 ATP + 40.0 L_Glutaminyl_tRNA_Gln_ + 2.0 L_Glutamyl_tRNA_Glu_ + 192.0 Glycyl_tRNA_Gly_ + 4045.308 H2O + 14.0 L_Histidyl_tRNA_His_ + 95.0 L_Isoleucyl_tRNA_Ile_ + 66.0 L_Leucyl_tRNA_Leu_ + 14.0 L_Lysine_tRNA__Lys_ + 12.0 L_Methionyl_tRNA__Met_ + 30.0 L_Phenylalanyl_tRNA_Phe_ + 11.0 L_Prolyl_tRNA_Pro_ + 82.0 L_Seryl_tRNA_Ser_ + 122.0 L_Threonyl_tRNA_Thr_ + 21.0 L_Tryptophanyl_tRNA_Trp_ + 23.0 L_Tyrosyl_tRNA_Tyr_ + 58.0 L_Valyl_tRNA_Val_ --> Protein_RSc0102_putative_calcium_binding_hemolysin + 4045.308 ADP + 4045.308 proton_H_ + 4045.308 Phosphate + 129.0 tRNA_Ala_ + 47.0 tRNA_Arg_ + 259.0 tRNA_Asp_ + 40.0 tRNA_Gln_ + 2.0 tRNA__Glu_ + 192.0 tRNA_Gly_ + 14.0 tRNA_His_ + 95.0 tRNA_Ile_ + 66.0 tRNA_Leu_ + 14.0 tRNA_Lys_ + 12.0 tRNA_Met_ + 30.0 tRNA_Phe_ + 11.0 tRNA_Pro_ + 82.0 tRNA_Ser_ + 122.0 tRNA_Thr_ + 21.0 tRNA_Trp_ + 23.0 tRNA_Tyr_ + 58.0 tRNA_Val_
											Pimeloyl-CoA dehydrogenase	Protein_RSc0104_putative_calcium_binding_hemolysin + calcium --> Protein_RSc0104_putative_calcium_binding_hemolysin_activated
											Protein_secretion_cytoplasm_to_periplasm_PlcN	108.0 L_Alanyl_tRNA_Ala_ + 37.0 L_Arginyl_tRNA_Arg_ + 54.0 L_Asparaginyl_tRNA_Asn_ + 89.0 L_Aspartyl_tRNA_Asp_ + 3191.04 ATP + 49.0 L_Glutaminyl_tRNA_Gln_ + 26.0 L_Glutamyl_tRNA_Glu_ + 112.0 Glycyl_tRNA_Gly_ + 3191.04 H2O + 12.0 L_Histidyl_tRNA_His_ + 48.0 L_Isoleucyl_tRNA_Ile_ + 85.0 L_Leucyl_tRNA_Leu_ + 29.0 L_Lysine_tRNA__Lys_ + 18.0 L_Methionyl_tRNA__Met_ + 38.0 L_Phenylalanyl_tRNA_Phe_ + 22.0 L_Prolyl_tRNA_Pro_ + 69.0 L_Seryl_tRNA_Ser_ + 71.0 L_Threonyl_tRNA_Thr_ + 17.0 L_Tryptophanyl_tRNA_Trp_ + 21.0 L_Tyrosyl_tRNA_Tyr_ + 55.0 L_Valyl_tRNA_Val_ --> Protein_RSc0104_putative_calcium_binding_hemolysin + 3191.04 ADP + 3191.04 proton_H_ + 3191.04 Phosphate + 108.0 tRNA_Ala_ + 37.0 tRNA_Arg_ + 143.0 tRNA_Asp_ + 49.0 tRNA_Gln_ + 26.0 tRNA__Glu_ + 112.0 tRNA_Gly_ + 12.0 tRNA_His_ + 48.0 tRNA_Ile_ + 85.0 tRNA_Leu_ + 29.0 tRNA_Lys_ + 18.0 tRNA_Met_ + 38.0 tRNA_Phe_ + 22.0 tRNA_Pro_ + 69.0 tRNA_Ser_ + 71.0 tRNA_Thr_ + 17.0 tRNA_Trp_ + 21.0 tRNA_Tyr_ + 55.0 tRNA_Val_
											Protein_secretion_cytoplasm_to_periplasm_RSp0656	Protein_RSc0246_putative_calcium_binding_hemolysin + calcium --> Protein_RSc0246_putative_calcium_binding_hemolysin_activated
											Protein_secretion_periplasm_to_extracellular_CbhA	99.0 L_Alanyl_tRNA_Ala_ + 40.0 L_Arginyl_tRNA_Arg_ + 85.0 L_Asparaginyl_tRNA_Asn_ + 165.0 L_Aspartyl_tRNA_Asp_ + 3842.544 ATP + L_Cysteinyl_tRNA_Cys_ + 30.0 L_Glutaminyl_tRNA_Gln_ + 24.0 L_Glutamyl_tRNA_Glu_ + 186.0 Glycyl_tRNA_Gly_ + 3842.544 H2O + 2.0 L_Histidyl_tRNA_His_ + 47.0 L_Isoleucyl_tRNA_Ile_ + 84.0 L_Leucyl_tRNA_Leu_ + 15.0 L_Lysine_tRNA__Lys_ + 2.0 L_Methionyl_tRNA__Met_ + 30.0 L_Phenylalanyl_tRNA_Phe_ + 11.0 L_Prolyl_tRNA_Pro_ + 92.0 L_Seryl_tRNA_Ser_ + 90.0 L_Threonyl_tRNA_Thr_ + 15.0 L_Tryptophanyl_tRNA_Trp_ + 74.0 L_Tyrosyl_tRNA_Tyr_ + 64.0 L_Valyl_tRNA_Val_ --> Protein_RSc0246_putative_calcium_binding_hemolysin + 3842.544 ADP + 3842.544 proton_H_ + 3842.544 Phosphate + 99.0 tRNA_Ala_ + 40.0 tRNA_Arg_ + 250.0 tRNA_Asp_ + tRNA_Cys_ + 30.0 tRNA_Gln_ + 24.0 tRNA__Glu_ + 186.0 tRNA_Gly_ + 2.0 tRNA_His_ + 47.0 tRNA_Ile_ + 84.0 tRNA_Leu_ + 15.0 tRNA_Lys_ + 2.0 tRNA_Met_ + 30.0 tRNA_Phe_ + 11.0 tRNA_Pro_ + 92.0 tRNA_Ser_ + 90.0 tRNA_Thr_ + 15.0 tRNA_Trp_ + 74.0 tRNA_Tyr_ + 64.0 tRNA_Val_
											protocatechuate_3_4_dioxygenase	Protein_RSc0249_putative_calcium_binding_hemolysin + calcium --> Protein_RSc0249_putative_calcium_binding_hemolysin_activated
										6.1.1.15	Prolyl-tRNA synthetase	128.0 L_Alanyl_tRNA_Ala_ + 62.0 L_Arginyl_tRNA_Arg_ + 107.0 L_Asparaginyl_tRNA_Asn_ + 184.0 L_Aspartyl_tRNA_Asp_ + 4982.676 ATP + 46.0 L_Glutaminyl_tRNA_Gln_ + 42.0 L_Glutamyl_tRNA_Glu_ + 232.0 Glycyl_tRNA_Gly_ + 4982.676 H2O + 14.0 L_Histidyl_tRNA_His_ + 58.0 L_Isoleucyl_tRNA_Ile_ + 131.0 L_Leucyl_tRNA_Leu_ + 25.0 L_Lysine_tRNA__Lys_ + 10.0 L_Methionyl_tRNA__Met_ + 41.0 L_Phenylalanyl_tRNA_Phe_ + 31.0 L_Prolyl_tRNA_Pro_ + 101.0 L_Seryl_tRNA_Ser_ + 122.0 L_Threonyl_tRNA_Thr_ + 17.0 L_Tryptophanyl_tRNA_Trp_ + 69.0 L_Tyrosyl_tRNA_Tyr_ + 79.0 L_Valyl_tRNA_Val_ --> Protein_RSc0249_putative_calcium_binding_hemolysin + 4982.676 ADP + 4982.676 proton_H_ + 4982.676 Phosphate + 128.0 tRNA_Ala_ + 62.0 tRNA_Arg_ + 291.0 tRNA_Asp_ + 46.0 tRNA_Gln_ + 42.0 tRNA__Glu_ + 232.0 tRNA_Gly_ + 14.0 tRNA_His_ + 58.0 tRNA_Ile_ + 131.0 tRNA_Leu_ + 25.0 tRNA_Lys_ + 10.0 tRNA_Met_ + 41.0 tRNA_Phe_ + 31.0 tRNA_Pro_ + 101.0 tRNA_Ser_ + 122.0 tRNA_Thr_ + 17.0 tRNA_Trp_ + 69.0 tRNA_Tyr_ + 79.0 tRNA_Val_
											PS_RS_export__extracellular_to_periplasm_	47.0 L_Alanyl_tRNA_Ala_ + 26.0 L_Arginyl_tRNA_Arg_ + 32.0 L_Asparaginyl_tRNA_Asn_ + 27.0 L_Aspartyl_tRNA_Asp_ + 1648.704 ATP + L_Cysteinyl_tRNA_Cys_ + 10.0 L_Glutaminyl_tRNA_Gln_ + 19.0 L_Glutamyl_tRNA_Glu_ + 39.0 Glycyl_tRNA_Gly_ + 1648.704 H2O + 16.0 L_Histidyl_tRNA_His_ + 18.0 L_Isoleucyl_tRNA_Ile_ + 44.0 L_Leucyl_tRNA_Leu_ + 20.0 L_Lysine_tRNA__Lys_ + 14.0 L_Methionyl_tRNA__Met_ + 18.0 L_Phenylalanyl_tRNA_Phe_ + 31.0 L_Prolyl_tRNA_Pro_ + 24.0 L_Seryl_tRNA_Ser_ + 37.0 L_Threonyl_tRNA_Thr_ + 9.0 L_Tryptophanyl_tRNA_Trp_ + 17.0 L_Tyrosyl_tRNA_Tyr_ + 47.0 L_Valyl_tRNA_Val_ --> Protein_RSc0337_polyphenol_oxidase_B + 1648.704 ADP + 1648.704 proton_H_ + 1648.704 Phosphate + 47.0 tRNA_Ala_ + 26.0 tRNA_Arg_ + 59.0 tRNA_Asp_ + tRNA_Cys_ + 10.0 tRNA_Gln_ + 19.0 tRNA__Glu_ + 39.0 tRNA_Gly_ + 16.0 tRNA_His_ + 18.0 tRNA_Ile_ + 44.0 tRNA_Leu_ + 20.0 tRNA_Lys_ + 14.0 tRNA_Met_ + 18.0 tRNA_Phe_ + 31.0 tRNA_Pro_ + 24.0 tRNA_Ser_ + 37.0 tRNA_Thr_ + 9.0 tRNA_Trp_ + 17.0 tRNA_Tyr_ + 47.0 tRNA_Val_
											PS_RS_export__periplasm_	512.0 L_Alanyl_tRNA_Ala_ + 124.0 L_Arginyl_tRNA_Arg_ + 274.0 L_Asparaginyl_tRNA_Asn_ + 159.0 L_Aspartyl_tRNA_Asp_ + 11637.324 ATP + 12.0 L_Cysteinyl_tRNA_Cys_ + 204.0 L_Glutaminyl_tRNA_Gln_ + 78.0 L_Glutamyl_tRNA_Glu_ + 460.0 Glycyl_tRNA_Gly_ + 11637.324 H2O + 50.0 L_Histidyl_tRNA_His_ + 152.0 L_Isoleucyl_tRNA_Ile_ + 233.0 L_Leucyl_tRNA_Leu_ + 70.0 L_Lysine_tRNA__Lys_ + 24.0 L_Methionyl_tRNA__Met_ + 40.0 L_Phenylalanyl_tRNA_Phe_ + 71.0 L_Prolyl_tRNA_Pro_ + 354.0 L_Seryl_tRNA_Ser_ + 329.0 L_Threonyl_tRNA_Thr_ + 13.0 L_Tryptophanyl_tRNA_Trp_ + 57.0 L_Tyrosyl_tRNA_Tyr_ + 285.0 L_Valyl_tRNA_Val_ --> Protein_RSc0887_hemagglutinin_like + 11637.324 ADP + 11637.324 proton_H_ + 11637.324 Phosphate + 512.0 tRNA_Ala_ + 124.0 tRNA_Arg_ + 433.0 tRNA_Asp_ + 12.0 tRNA_Cys_ + 204.0 tRNA_Gln_ + 78.0 tRNA__Glu_ + 460.0 tRNA_Gly_ + 50.0 tRNA_His_ + 152.0 tRNA_Ile_ + 233.0 tRNA_Leu_ + 70.0 tRNA_Lys_ + 24.0 tRNA_Met_ + 40.0 tRNA_Phe_ + 71.0 tRNA_Pro_ + 354.0 tRNA_Ser_ + 329.0 tRNA_Thr_ + 13.0 tRNA_Trp_ + 57.0 tRNA_Tyr_ + 285.0 tRNA_Val_
											P xylene transport out via proton antiport cytosolexternal	102.0 L_Alanyl_tRNA_Ala_ + 72.0 L_Arginyl_tRNA_Arg_ + 31.0 L_Asparaginyl_tRNA_Asn_ + 53.0 L_Aspartyl_tRNA_Asp_ + 3014.868 ATP + 3.0 L_Cysteinyl_tRNA_Cys_ + 52.0 L_Glutaminyl_tRNA_Gln_ + 49.0 L_Glutamyl_tRNA_Glu_ + 96.0 Glycyl_tRNA_Gly_ + 3014.868 H2O + 37.0 L_Histidyl_tRNA_His_ + 34.0 L_Isoleucyl_tRNA_Ile_ + 76.0 L_Leucyl_tRNA_Leu_ + 21.0 L_Lysine_tRNA__Lys_ + 15.0 L_Methionyl_tRNA__Met_ + 31.0 L_Phenylalanyl_tRNA_Phe_ + 42.0 L_Prolyl_tRNA_Pro_ + 62.0 L_Seryl_tRNA_Ser_ + 41.0 L_Threonyl_tRNA_Thr_ + 17.0 L_Tryptophanyl_tRNA_Trp_ + 16.0 L_Tyrosyl_tRNA_Tyr_ + 57.0 L_Valyl_tRNA_Val_ --> Protein_RSc0958_Type_VI_effector_VGR + 3014.868 ADP + 3014.868 proton_H_ + 3014.868 Phosphate + 102.0 tRNA_Ala_ + 72.0 tRNA_Arg_ + 84.0 tRNA_Asp_ + 3.0 tRNA_Cys_ + 52.0 tRNA_Gln_ + 49.0 tRNA__Glu_ + 96.0 tRNA_Gly_ + 37.0 tRNA_His_ + 34.0 tRNA_Ile_ + 76.0 tRNA_Leu_ + 21.0 tRNA_Lys_ + 15.0 tRNA_Met_ + 31.0 tRNA_Phe_ + 42.0 tRNA_Pro_ + 62.0 tRNA_Ser_ + 41.0 tRNA_Thr_ + 17.0 tRNA_Trp_ + 16.0 tRNA_Tyr_ + 57.0 tRNA_Val_
											P xylene transport out via proton antiport periplasmexternal	468.0 L_Alanyl_tRNA_Ala_ + 117.0 L_Arginyl_tRNA_Arg_ + 240.0 L_Asparaginyl_tRNA_Asn_ + 171.0 L_Aspartyl_tRNA_Asp_ + 10520.46 ATP + 5.0 L_Cysteinyl_tRNA_Cys_ + 176.0 L_Glutaminyl_tRNA_Gln_ + 59.0 L_Glutamyl_tRNA_Glu_ + 441.0 Glycyl_tRNA_Gly_ + 10520.46 H2O + 47.0 L_Histidyl_tRNA_His_ + 127.0 L_Isoleucyl_tRNA_Ile_ + 192.0 L_Leucyl_tRNA_Leu_ + 70.0 L_Lysine_tRNA__Lys_ + 41.0 L_Methionyl_tRNA__Met_ + 49.0 L_Phenylalanyl_tRNA_Phe_ + 71.0 L_Prolyl_tRNA_Pro_ + 253.0 L_Seryl_tRNA_Ser_ + 308.0 L_Threonyl_tRNA_Thr_ + 23.0 L_Tryptophanyl_tRNA_Trp_ + 46.0 L_Tyrosyl_tRNA_Tyr_ + 261.0 L_Valyl_tRNA_Val_ --> Protein_RSc1775_hemagglutinin_like + 10520.46 ADP + 10520.46 proton_H_ + 10520.46 Phosphate + 468.0 tRNA_Ala_ + 117.0 tRNA_Arg_ + 411.0 tRNA_Asp_ + 5.0 tRNA_Cys_ + 176.0 tRNA_Gln_ + 59.0 tRNA__Glu_ + 441.0 tRNA_Gly_ + 47.0 tRNA_His_ + 127.0 tRNA_Ile_ + 192.0 tRNA_Leu_ + 70.0 tRNA_Lys_ + 41.0 tRNA_Met_ + 49.0 tRNA_Phe_ + 71.0 tRNA_Pro_ + 253.0 tRNA_Ser_ + 308.0 tRNA_Thr_ + 23.0 tRNA_Trp_ + 46.0 tRNA_Tyr_ + 261.0 tRNA_Val_
											Rifampin transport via TolC system	89.0 L_Alanyl_tRNA_Ala_ + 69.0 L_Arginyl_tRNA_Arg_ + 33.0 L_Asparaginyl_tRNA_Asn_ + 54.0 L_Aspartyl_tRNA_Asp_ + 2875.26 ATP + 2.0 L_Cysteinyl_tRNA_Cys_ + 48.0 L_Glutaminyl_tRNA_Gln_ + 46.0 L_Glutamyl_tRNA_Glu_ + 95.0 Glycyl_tRNA_Gly_ + 2875.26 H2O + 37.0 L_Histidyl_tRNA_His_ + 32.0 L_Isoleucyl_tRNA_Ile_ + 69.0 L_Leucyl_tRNA_Leu_ + 22.0 L_Lysine_tRNA__Lys_ + 15.0 L_Methionyl_tRNA__Met_ + 26.0 L_Phenylalanyl_tRNA_Phe_ + 46.0 L_Prolyl_tRNA_Pro_ + 49.0 L_Seryl_tRNA_Ser_ + 39.0 L_Threonyl_tRNA_Thr_ + 15.0 L_Tryptophanyl_tRNA_Trp_ + 16.0 L_Tyrosyl_tRNA_Tyr_ + 63.0 L_Valyl_tRNA_Val_ --> Protein_RSc1944_Type_VI_effector_VGR + 2875.26 ADP + 2875.26 proton_H_ + 2875.26 Phosphate + 89.0 tRNA_Ala_ + 69.0 tRNA_Arg_ + 87.0 tRNA_Asp_ + 2.0 tRNA_Cys_ + 48.0 tRNA_Gln_ + 46.0 tRNA__Glu_ + 95.0 tRNA_Gly_ + 37.0 tRNA_His_ + 32.0 tRNA_Ile_ + 69.0 tRNA_Leu_ + 22.0 tRNA_Lys_ + 15.0 tRNA_Met_ + 26.0 tRNA_Phe_ + 46.0 tRNA_Pro_ + 49.0 tRNA_Ser_ + 39.0 tRNA_Thr_ + 15.0 tRNA_Trp_ + 16.0 tRNA_Tyr_ + 63.0 tRNA_Val_
										3.6.3.17	D-ribose transport via ABC system (periplasm)	53.0 L_Alanyl_tRNA_Ala_ + 32.0 L_Arginyl_tRNA_Arg_ + 5.0 L_Asparaginyl_tRNA_Asn_ + 16.0 L_Aspartyl_tRNA_Asp_ + 1140.132 ATP + 6.0 L_Cysteinyl_tRNA_Cys_ + 10.0 L_Glutaminyl_tRNA_Gln_ + 13.0 L_Glutamyl_tRNA_Glu_ + 24.0 Glycyl_tRNA_Gly_ + 1140.132 H2O + 14.0 L_Histidyl_tRNA_His_ + 5.0 L_Isoleucyl_tRNA_Ile_ + 36.0 L_Leucyl_tRNA_Leu_ + 4.0 L_Lysine_tRNA__Lys_ + 7.0 L_Methionyl_tRNA__Met_ + 8.0 L_Phenylalanyl_tRNA_Phe_ + 32.0 L_Prolyl_tRNA_Pro_ + 15.0 L_Seryl_tRNA_Ser_ + 27.0 L_Threonyl_tRNA_Thr_ + 8.0 L_Tryptophanyl_tRNA_Trp_ + 9.0 L_Tyrosyl_tRNA_Tyr_ + 19.0 L_Valyl_tRNA_Val_ --> Protein_RSc2149_poly_3_hydroxybutyrate__depolymerase_like + 1140.132 ADP + 1140.132 proton_H_ + 1140.132 Phosphate + 53.0 tRNA_Ala_ + 32.0 tRNA_Arg_ + 21.0 tRNA_Asp_ + 6.0 tRNA_Cys_ + 10.0 tRNA_Gln_ + 13.0 tRNA__Glu_ + 24.0 tRNA_Gly_ + 14.0 tRNA_His_ + 5.0 tRNA_Ile_ + 36.0 tRNA_Leu_ + 4.0 tRNA_Lys_ + 7.0 tRNA_Met_ + 8.0 tRNA_Phe_ + 32.0 tRNA_Pro_ + 15.0 tRNA_Ser_ + 27.0 tRNA_Thr_ + 8.0 tRNA_Trp_ + 9.0 tRNA_Tyr_ + 19.0 tRNA_Val_
										1.17.4.1	Ribonucleoside-diphosphate reductase (ADP)	86.0 L_Alanyl_tRNA_Ala_ + 51.0 L_Arginyl_tRNA_Arg_ + 27.0 L_Asparaginyl_tRNA_Asn_ + 37.0 L_Aspartyl_tRNA_Asp_ + 2350.068 ATP + 2.0 L_Cysteinyl_tRNA_Cys_ + 21.0 L_Glutaminyl_tRNA_Gln_ + 29.0 L_Glutamyl_tRNA_Glu_ + 65.0 Glycyl_tRNA_Gly_ + 2350.068 H2O + 11.0 L_Histidyl_tRNA_His_ + 30.0 L_Isoleucyl_tRNA_Ile_ + 64.0 L_Leucyl_tRNA_Leu_ + 14.0 L_Lysine_tRNA__Lys_ + 12.0 L_Methionyl_tRNA__Met_ + 30.0 L_Phenylalanyl_tRNA_Phe_ + 46.0 L_Prolyl_tRNA_Pro_ + 51.0 L_Seryl_tRNA_Ser_ + 44.0 L_Threonyl_tRNA_Thr_ + 9.0 L_Tryptophanyl_tRNA_Trp_ + 25.0 L_Tyrosyl_tRNA_Tyr_ + 53.0 L_Valyl_tRNA_Val_ --> Protein_RSc3151_L_Phenylalanine_oxidase + 2350.068 ADP + 2350.068 proton_H_ + 2350.068 Phosphate + 86.0 tRNA_Ala_ + 51.0 tRNA_Arg_ + 64.0 tRNA_Asp_ + 2.0 tRNA_Cys_ + 21.0 tRNA_Gln_ + 29.0 tRNA__Glu_ + 65.0 tRNA_Gly_ + 11.0 tRNA_His_ + 30.0 tRNA_Ile_ + 64.0 tRNA_Leu_ + 14.0 tRNA_Lys_ + 12.0 tRNA_Met_ + 30.0 tRNA_Phe_ + 46.0 tRNA_Pro_ + 51.0 tRNA_Ser_ + 44.0 tRNA_Thr_ + 9.0 tRNA_Trp_ + 25.0 tRNA_Tyr_ + 53.0 tRNA_Val_
										1.17.4.1	Ribonucleoside-diphosphate reductase (GDP)	427.0 L_Alanyl_tRNA_Ala_ + 80.0 L_Arginyl_tRNA_Arg_ + 183.0 L_Asparaginyl_tRNA_Asn_ + 114.0 L_Aspartyl_tRNA_Asp_ + 9144.324 ATP + 17.0 L_Cysteinyl_tRNA_Cys_ + 137.0 L_Glutaminyl_tRNA_Gln_ + 29.0 L_Glutamyl_tRNA_Glu_ + 415.0 Glycyl_tRNA_Gly_ + 9144.324 H2O + 26.0 L_Histidyl_tRNA_His_ + 136.0 L_Isoleucyl_tRNA_Ile_ + 182.0 L_Leucyl_tRNA_Leu_ + 32.0 L_Lysine_tRNA__Lys_ + 32.0 L_Methionyl_tRNA__Met_ + 48.0 L_Phenylalanyl_tRNA_Phe_ + 109.0 L_Prolyl_tRNA_Pro_ + 208.0 L_Seryl_tRNA_Ser_ + 301.0 L_Threonyl_tRNA_Thr_ + 20.0 L_Tryptophanyl_tRNA_Trp_ + 36.0 L_Tyrosyl_tRNA_Tyr_ + 219.0 L_Valyl_tRNA_Val_ --> Protein_RSc3188_hemagglutinin_like + 9144.324 ADP + 9144.324 proton_H_ + 9144.324 Phosphate + 427.0 tRNA_Ala_ + 80.0 tRNA_Arg_ + 297.0 tRNA_Asp_ + 17.0 tRNA_Cys_ + 137.0 tRNA_Gln_ + 29.0 tRNA__Glu_ + 415.0 tRNA_Gly_ + 26.0 tRNA_His_ + 136.0 tRNA_Ile_ + 182.0 tRNA_Leu_ + 32.0 tRNA_Lys_ + 32.0 tRNA_Met_ + 48.0 tRNA_Phe_ + 109.0 tRNA_Pro_ + 208.0 tRNA_Ser_ + 301.0 tRNA_Thr_ + 20.0 tRNA_Trp_ + 36.0 tRNA_Tyr_ + 219.0 tRNA_Val_
										1.17.4.1	Ribonucleoside-diphosphate reductase (CDP)	57.0 L_Alanyl_tRNA_Ala_ + 24.0 L_Arginyl_tRNA_Arg_ + 20.0 L_Asparaginyl_tRNA_Asn_ + 28.0 L_Aspartyl_tRNA_Asp_ + 1691.916 ATP + 3.0 L_Cysteinyl_tRNA_Cys_ + 33.0 L_Glutaminyl_tRNA_Gln_ + 23.0 L_Glutamyl_tRNA_Glu_ + 61.0 Glycyl_tRNA_Gly_ + 1691.916 H2O + 17.0 L_Histidyl_tRNA_His_ + 16.0 L_Isoleucyl_tRNA_Ile_ + 43.0 L_Leucyl_tRNA_Leu_ + 19.0 L_Lysine_tRNA__Lys_ + 12.0 L_Methionyl_tRNA__Met_ + 11.0 L_Phenylalanyl_tRNA_Phe_ + 27.0 L_Prolyl_tRNA_Pro_ + 33.0 L_Seryl_tRNA_Ser_ + 30.0 L_Threonyl_tRNA_Thr_ + 7.0 L_Tryptophanyl_tRNA_Trp_ + 11.0 L_Tyrosyl_tRNA_Tyr_ + 34.0 L_Valyl_tRNA_Val_ --> Protein_RSc3220_Type_VI_effector_VGR + 1691.916 ADP + 1691.916 proton_H_ + 1691.916 Phosphate + 57.0 tRNA_Ala_ + 24.0 tRNA_Arg_ + 48.0 tRNA_Asp_ + 3.0 tRNA_Cys_ + 33.0 tRNA_Gln_ + 23.0 tRNA__Glu_ + 61.0 tRNA_Gly_ + 17.0 tRNA_His_ + 16.0 tRNA_Ile_ + 43.0 tRNA_Leu_ + 19.0 tRNA_Lys_ + 12.0 tRNA_Met_ + 11.0 tRNA_Phe_ + 27.0 tRNA_Pro_ + 33.0 tRNA_Ser_ + 30.0 tRNA_Thr_ + 7.0 tRNA_Trp_ + 11.0 tRNA_Tyr_ + 34.0 tRNA_Val_
										1.17.4.1	Ribonucleoside-diphosphate reductase (UDP)	62.0 L_Alanyl_tRNA_Ala_ + 69.0 L_Arginyl_tRNA_Arg_ + 12.0 L_Asparaginyl_tRNA_Asn_ + 30.0 L_Aspartyl_tRNA_Asp_ + 1818.228 ATP + 14.0 L_Cysteinyl_tRNA_Cys_ + 32.0 L_Glutaminyl_tRNA_Gln_ + 23.0 L_Glutamyl_tRNA_Glu_ + 38.0 Glycyl_tRNA_Gly_ + 1818.228 H2O + 15.0 L_Histidyl_tRNA_His_ + 14.0 L_Isoleucyl_tRNA_Ile_ + 38.0 L_Leucyl_tRNA_Leu_ + 9.0 L_Lysine_tRNA__Lys_ + 13.0 L_Methionyl_tRNA__Met_ + 15.0 L_Phenylalanyl_tRNA_Phe_ + 44.0 L_Prolyl_tRNA_Pro_ + 41.0 L_Seryl_tRNA_Ser_ + 26.0 L_Threonyl_tRNA_Thr_ + 8.0 L_Tryptophanyl_tRNA_Trp_ + 11.0 L_Tyrosyl_tRNA_Tyr_ + 33.0 L_Valyl_tRNA_Val_ --> Protein_RSc3222_Type_VI_effector_VGR + 1818.228 ADP + 1818.228 proton_H_ + 1818.228 Phosphate + 62.0 tRNA_Ala_ + 69.0 tRNA_Arg_ + 42.0 tRNA_Asp_ + 14.0 tRNA_Cys_ + 32.0 tRNA_Gln_ + 23.0 tRNA__Glu_ + 38.0 tRNA_Gly_ + 15.0 tRNA_His_ + 14.0 tRNA_Ile_ + 38.0 tRNA_Leu_ + 9.0 tRNA_Lys_ + 13.0 tRNA_Met_ + 15.0 tRNA_Phe_ + 44.0 tRNA_Pro_ + 41.0 tRNA_Ser_ + 26.0 tRNA_Thr_ + 8.0 tRNA_Trp_ + 11.0 tRNA_Tyr_ + 33.0 tRNA_Val_
										1.17.4.2	Ribonucleoside triphosphate reductase ATP	108.0 L_Alanyl_tRNA_Ala_ + 53.0 L_Arginyl_tRNA_Arg_ + 44.0 L_Asparaginyl_tRNA_Asn_ + 51.0 L_Aspartyl_tRNA_Asp_ + 3061.404 ATP + 3.0 L_Cysteinyl_tRNA_Cys_ + 42.0 L_Glutaminyl_tRNA_Gln_ + 48.0 L_Glutamyl_tRNA_Glu_ + 97.0 Glycyl_tRNA_Gly_ + 3061.404 H2O + 24.0 L_Histidyl_tRNA_His_ + 50.0 L_Isoleucyl_tRNA_Ile_ + 58.0 L_Leucyl_tRNA_Leu_ + 34.0 L_Lysine_tRNA__Lys_ + 18.0 L_Methionyl_tRNA__Met_ + 36.0 L_Phenylalanyl_tRNA_Phe_ + 38.0 L_Prolyl_tRNA_Pro_ + 53.0 L_Seryl_tRNA_Ser_ + 64.0 L_Threonyl_tRNA_Thr_ + 10.0 L_Tryptophanyl_tRNA_Trp_ + 35.0 L_Tyrosyl_tRNA_Tyr_ + 55.0 L_Valyl_tRNA_Val_ --> Protein_RSc3430_Type_VI_effector_VGR + 3061.404 ADP + 3061.404 proton_H_ + 3061.404 Phosphate + 108.0 tRNA_Ala_ + 53.0 tRNA_Arg_ + 95.0 tRNA_Asp_ + 3.0 tRNA_Cys_ + 42.0 tRNA_Gln_ + 48.0 tRNA__Glu_ + 97.0 tRNA_Gly_ + 24.0 tRNA_His_ + 50.0 tRNA_Ile_ + 58.0 tRNA_Leu_ + 34.0 tRNA_Lys_ + 18.0 tRNA_Met_ + 36.0 tRNA_Phe_ + 38.0 tRNA_Pro_ + 53.0 tRNA_Ser_ + 64.0 tRNA_Thr_ + 10.0 tRNA_Trp_ + 35.0 tRNA_Tyr_ + 55.0 tRNA_Val_
										1.17.4.2	Ribonucleoside triphosphate reductase GTP	7.0 L_Alanyl_tRNA_Ala_ + 3.0 L_Arginyl_tRNA_Arg_ + 6.0 L_Asparaginyl_tRNA_Asn_ + 3.0 L_Aspartyl_tRNA_Asp_ + 302.484 ATP + 2.0 L_Cysteinyl_tRNA_Cys_ + L_Glutaminyl_tRNA_Gln_ + 3.0 L_Glutamyl_tRNA_Glu_ + 11.0 Glycyl_tRNA_Gly_ + 302.484 H2O + L_Histidyl_tRNA_His_ + 4.0 L_Isoleucyl_tRNA_Ile_ + L_Leucyl_tRNA_Leu_ + 3.0 L_Lysine_tRNA__Lys_ + L_Methionyl_tRNA__Met_ + L_Phenylalanyl_tRNA_Phe_ + 2.0 L_Prolyl_tRNA_Pro_ + 10.0 L_Seryl_tRNA_Ser_ + 14.0 L_Threonyl_tRNA_Thr_ + 7.0 L_Tryptophanyl_tRNA_Trp_ + 4.0 L_Tyrosyl_tRNA_Tyr_ + 7.0 L_Valyl_tRNA_Val_ --> Protein_Rsl + 302.484 ADP + 302.484 proton_H_ + 302.484 Phosphate + 7.0 tRNA_Ala_ + 3.0 tRNA_Arg_ + 9.0 tRNA_Asp_ + 2.0 tRNA_Cys_ + tRNA_Gln_ + 3.0 tRNA__Glu_ + 11.0 tRNA_Gly_ + tRNA_His_ + 4.0 tRNA_Ile_ + tRNA_Leu_ + 3.0 tRNA_Lys_ + tRNA_Met_ + tRNA_Phe_ + 2.0 tRNA_Pro_ + 10.0 tRNA_Ser_ + 14.0 tRNA_Thr_ + 7.0 tRNA_Trp_ + 4.0 tRNA_Tyr_ + 7.0 tRNA_Val_
										1.17.4.2	Ribonucleoside triphosphate reductase CTP	11.0 L_Alanyl_tRNA_Ala_ + 12.0 L_Asparaginyl_tRNA_Asn_ + 7.0 L_Aspartyl_tRNA_Asp_ + 378.936 ATP + 7.0 L_Glutaminyl_tRNA_Gln_ + L_Glutamyl_tRNA_Glu_ + 12.0 Glycyl_tRNA_Gly_ + 378.936 H2O + 5.0 L_Isoleucyl_tRNA_Ile_ + 10.0 L_Leucyl_tRNA_Leu_ + 5.0 L_Lysine_tRNA__Lys_ + 2.0 L_Methionyl_tRNA__Met_ + 5.0 L_Phenylalanyl_tRNA_Phe_ + 3.0 L_Prolyl_tRNA_Pro_ + 10.0 L_Seryl_tRNA_Ser_ + 10.0 L_Threonyl_tRNA_Thr_ + L_Tryptophanyl_tRNA_Trp_ + L_Tyrosyl_tRNA_Tyr_ + 12.0 L_Valyl_tRNA_Val_ --> Protein_Rsl2 + 378.936 ADP + 378.936 proton_H_ + 378.936 Phosphate + 11.0 tRNA_Ala_ + 19.0 tRNA_Asp_ + 7.0 tRNA_Gln_ + tRNA__Glu_ + 12.0 tRNA_Gly_ + 5.0 tRNA_Ile_ + 10.0 tRNA_Leu_ + 5.0 tRNA_Lys_ + 2.0 tRNA_Met_ + 5.0 tRNA_Phe_ + 3.0 tRNA_Pro_ + 10.0 tRNA_Ser_ + 10.0 tRNA_Thr_ + tRNA_Trp_ + tRNA_Tyr_ + 12.0 tRNA_Val_
										1.17.4.2	Ribonucleoside triphosphate reductase UTP	39.0 L_Alanyl_tRNA_Ala_ + 22.0 L_Arginyl_tRNA_Arg_ + 5.0 L_Asparaginyl_tRNA_Asn_ + 17.0 L_Aspartyl_tRNA_Asp_ + 904.128 ATP + 2.0 L_Cysteinyl_tRNA_Cys_ + 9.0 L_Glutaminyl_tRNA_Gln_ + 9.0 L_Glutamyl_tRNA_Glu_ + 29.0 Glycyl_tRNA_Gly_ + 904.128 H2O + 9.0 L_Histidyl_tRNA_His_ + 6.0 L_Isoleucyl_tRNA_Ile_ + 26.0 L_Leucyl_tRNA_Leu_ + 5.0 L_Lysine_tRNA__Lys_ + 5.0 L_Methionyl_tRNA__Met_ + 9.0 L_Phenylalanyl_tRNA_Phe_ + 18.0 L_Prolyl_tRNA_Pro_ + 12.0 L_Seryl_tRNA_Ser_ + 15.0 L_Threonyl_tRNA_Thr_ + 9.0 L_Tryptophanyl_tRNA_Trp_ + 7.0 L_Tyrosyl_tRNA_Tyr_ + 19.0 L_Valyl_tRNA_Val_ --> Protein_RSp0030_beta_lactamase + 904.128 ADP + 904.128 proton_H_ + 904.128 Phosphate + 39.0 tRNA_Ala_ + 22.0 tRNA_Arg_ + 22.0 tRNA_Asp_ + 2.0 tRNA_Cys_ + 9.0 tRNA_Gln_ + 9.0 tRNA__Glu_ + 29.0 tRNA_Gly_ + 9.0 tRNA_His_ + 6.0 tRNA_Ile_ + 26.0 tRNA_Leu_ + 5.0 tRNA_Lys_ + 5.0 tRNA_Met_ + 9.0 tRNA_Phe_ + 18.0 tRNA_Pro_ + 12.0 tRNA_Ser_ + 15.0 tRNA_Thr_ + 9.0 tRNA_Trp_ + 7.0 tRNA_Tyr_ + 19.0 tRNA_Val_
											D_sorbitol_transport_via_ABC_system	103.0 L_Alanyl_tRNA_Ala_ + 66.0 L_Arginyl_tRNA_Arg_ + 32.0 L_Asparaginyl_tRNA_Asn_ + 51.0 L_Aspartyl_tRNA_Asp_ + 2941.74 ATP + 2.0 L_Cysteinyl_tRNA_Cys_ + 50.0 L_Glutaminyl_tRNA_Gln_ + 50.0 L_Glutamyl_tRNA_Glu_ + 97.0 Glycyl_tRNA_Gly_ + 2941.74 H2O + 37.0 L_Histidyl_tRNA_His_ + 39.0 L_Isoleucyl_tRNA_Ile_ + 72.0 L_Leucyl_tRNA_Leu_ + 22.0 L_Lysine_tRNA__Lys_ + 16.0 L_Methionyl_tRNA__Met_ + 29.0 L_Phenylalanyl_tRNA_Phe_ + 43.0 L_Prolyl_tRNA_Pro_ + 58.0 L_Seryl_tRNA_Ser_ + 34.0 L_Threonyl_tRNA_Thr_ + 14.0 L_Tryptophanyl_tRNA_Trp_ + 16.0 L_Tyrosyl_tRNA_Tyr_ + 54.0 L_Valyl_tRNA_Val_ --> Protein_RSp0103_Type_VI_effector_VGR + 2941.74 ADP + 2941.74 proton_H_ + 2941.74 Phosphate + 103.0 tRNA_Ala_ + 66.0 tRNA_Arg_ + 83.0 tRNA_Asp_ + 2.0 tRNA_Cys_ + 50.0 tRNA_Gln_ + 50.0 tRNA__Glu_ + 97.0 tRNA_Gly_ + 37.0 tRNA_His_ + 39.0 tRNA_Ile_ + 72.0 tRNA_Leu_ + 22.0 tRNA_Lys_ + 16.0 tRNA_Met_ + 29.0 tRNA_Phe_ + 43.0 tRNA_Pro_ + 58.0 tRNA_Ser_ + 34.0 tRNA_Thr_ + 14.0 tRNA_Trp_ + 16.0 tRNA_Tyr_ + 54.0 tRNA_Val_
											Selenatenate transport via ABC system (periplasm)	150.0 L_Alanyl_tRNA_Ala_ + 68.0 L_Arginyl_tRNA_Arg_ + 22.0 L_Asparaginyl_tRNA_Asn_ + 53.0 L_Aspartyl_tRNA_Asp_ + 3197.688 ATP + 6.0 L_Cysteinyl_tRNA_Cys_ + 64.0 L_Glutaminyl_tRNA_Gln_ + 46.0 L_Glutamyl_tRNA_Glu_ + 100.0 Glycyl_tRNA_Gly_ + 3197.688 H2O + 28.0 L_Histidyl_tRNA_His_ + 34.0 L_Isoleucyl_tRNA_Ile_ + 88.0 L_Leucyl_tRNA_Leu_ + 23.0 L_Lysine_tRNA__Lys_ + 7.0 L_Methionyl_tRNA__Met_ + 32.0 L_Phenylalanyl_tRNA_Phe_ + 46.0 L_Prolyl_tRNA_Pro_ + 50.0 L_Seryl_tRNA_Ser_ + 58.0 L_Threonyl_tRNA_Thr_ + 12.0 L_Tryptophanyl_tRNA_Trp_ + 17.0 L_Tyrosyl_tRNA_Tyr_ + 58.0 L_Valyl_tRNA_Val_ --> Protein_RSp0175_Type_VI_effector_VGR + 3197.688 ADP + 3197.688 proton_H_ + 3197.688 Phosphate + 150.0 tRNA_Ala_ + 68.0 tRNA_Arg_ + 75.0 tRNA_Asp_ + 6.0 tRNA_Cys_ + 64.0 tRNA_Gln_ + 46.0 tRNA__Glu_ + 100.0 tRNA_Gly_ + 28.0 tRNA_His_ + 34.0 tRNA_Ile_ + 88.0 tRNA_Leu_ + 23.0 tRNA_Lys_ + 7.0 tRNA_Met_ + 32.0 tRNA_Phe_ + 46.0 tRNA_Pro_ + 50.0 tRNA_Ser_ + 58.0 tRNA_Thr_ + 12.0 tRNA_Trp_ + 17.0 tRNA_Tyr_ + 58.0 tRNA_Val_
										6.1.1.11	Seryl-tRNA synthetase	60.0 L_Alanyl_tRNA_Ala_ + 16.0 L_Arginyl_tRNA_Arg_ + 14.0 L_Asparaginyl_tRNA_Asn_ + 22.0 L_Aspartyl_tRNA_Asp_ + 1332.924 ATP + 7.0 L_Cysteinyl_tRNA_Cys_ + 23.0 L_Glutaminyl_tRNA_Gln_ + 4.0 L_Glutamyl_tRNA_Glu_ + 43.0 Glycyl_tRNA_Gly_ + 1332.924 H2O + 6.0 L_Histidyl_tRNA_His_ + 20.0 L_Isoleucyl_tRNA_Ile_ + 27.0 L_Leucyl_tRNA_Leu_ + 10.0 L_Lysine_tRNA__Lys_ + 9.0 L_Methionyl_tRNA__Met_ + 10.0 L_Phenylalanyl_tRNA_Phe_ + 19.0 L_Prolyl_tRNA_Pro_ + 22.0 L_Seryl_tRNA_Ser_ + 31.0 L_Threonyl_tRNA_Thr_ + 8.0 L_Tryptophanyl_tRNA_Trp_ + 15.0 L_Tyrosyl_tRNA_Tyr_ + 35.0 L_Valyl_tRNA_Val_ --> Protein_RSp0275_chitinase + 1332.924 ADP + 1332.924 proton_H_ + 1332.924 Phosphate + 60.0 tRNA_Ala_ + 16.0 tRNA_Arg_ + 36.0 tRNA_Asp_ + 7.0 tRNA_Cys_ + 23.0 tRNA_Gln_ + 4.0 tRNA__Glu_ + 43.0 tRNA_Gly_ + 6.0 tRNA_His_ + 20.0 tRNA_Ile_ + 27.0 tRNA_Leu_ + 10.0 tRNA_Lys_ + 9.0 tRNA_Met_ + 10.0 tRNA_Phe_ + 19.0 tRNA_Pro_ + 22.0 tRNA_Ser_ + 31.0 tRNA_Thr_ + 8.0 tRNA_Trp_ + 15.0 tRNA_Tyr_ + 35.0 tRNA_Val_
										3.6.3.25	Sulfate transport via ABC system (periplasm)	Protein_RSp0294_putative_calcium_binding_hemolysin + calcium --> Protein_RSp0294_putative_calcium_binding_hemolysin_activated
											Sulfoacetate transport via ABC system (periplasm)	55.0 L_Alanyl_tRNA_Ala_ + 28.0 L_Arginyl_tRNA_Arg_ + 29.0 L_Asparaginyl_tRNA_Asn_ + 52.0 L_Aspartyl_tRNA_Asp_ + 1957.836 ATP + 22.0 L_Glutaminyl_tRNA_Gln_ + 25.0 L_Glutamyl_tRNA_Glu_ + 75.0 Glycyl_tRNA_Gly_ + 1957.836 H2O + 6.0 L_Histidyl_tRNA_His_ + 37.0 L_Isoleucyl_tRNA_Ile_ + 43.0 L_Leucyl_tRNA_Leu_ + 17.0 L_Lysine_tRNA__Lys_ + 7.0 L_Methionyl_tRNA__Met_ + 20.0 L_Phenylalanyl_tRNA_Phe_ + 32.0 L_Prolyl_tRNA_Pro_ + 46.0 L_Seryl_tRNA_Ser_ + 29.0 L_Threonyl_tRNA_Thr_ + 5.0 L_Tryptophanyl_tRNA_Trp_ + 19.0 L_Tyrosyl_tRNA_Tyr_ + 42.0 L_Valyl_tRNA_Val_ --> Protein_RSp0294_putative_calcium_binding_hemolysin + 1957.836 ADP + 1957.836 proton_H_ + 1957.836 Phosphate + 55.0 tRNA_Ala_ + 28.0 tRNA_Arg_ + 81.0 tRNA_Asp_ + 22.0 tRNA_Gln_ + 25.0 tRNA__Glu_ + 75.0 tRNA_Gly_ + 6.0 tRNA_His_ + 37.0 tRNA_Ile_ + 43.0 tRNA_Leu_ + 17.0 tRNA_Lys_ + 7.0 tRNA_Met_ + 20.0 tRNA_Phe_ + 32.0 tRNA_Pro_ + 46.0 tRNA_Ser_ + 29.0 tRNA_Thr_ + 5.0 tRNA_Trp_ + 19.0 tRNA_Tyr_ + 42.0 tRNA_Val_
										1.8.2.1	Sulfite oxidase	Protein_RSp0295_putative_calcium_binding_hemolysin + calcium --> Protein_RSp0295_putative_calcium_binding_hemolysin_activated
											sulfite_reductase__NADPH_	56.0 L_Alanyl_tRNA_Ala_ + 22.0 L_Arginyl_tRNA_Arg_ + 70.0 L_Asparaginyl_tRNA_Asn_ + 52.0 L_Aspartyl_tRNA_Asp_ + 2300.208 ATP + 30.0 L_Glutaminyl_tRNA_Gln_ + 15.0 L_Glutamyl_tRNA_Glu_ + 122.0 Glycyl_tRNA_Gly_ + 2300.208 H2O + 15.0 L_Histidyl_tRNA_His_ + 32.0 L_Isoleucyl_tRNA_Ile_ + 39.0 L_Leucyl_tRNA_Leu_ + 4.0 L_Lysine_tRNA__Lys_ + 5.0 L_Methionyl_tRNA__Met_ + 15.0 L_Phenylalanyl_tRNA_Phe_ + 12.0 L_Prolyl_tRNA_Pro_ + 50.0 L_Seryl_tRNA_Ser_ + 60.0 L_Threonyl_tRNA_Thr_ + 7.0 L_Tryptophanyl_tRNA_Trp_ + 18.0 L_Tyrosyl_tRNA_Tyr_ + 68.0 L_Valyl_tRNA_Val_ --> Protein_RSp0295_putative_calcium_binding_hemolysin + 2300.208 ADP + 2300.208 proton_H_ + 2300.208 Phosphate + 56.0 tRNA_Ala_ + 22.0 tRNA_Arg_ + 122.0 tRNA_Asp_ + 30.0 tRNA_Gln_ + 15.0 tRNA__Glu_ + 122.0 tRNA_Gly_ + 15.0 tRNA_His_ + 32.0 tRNA_Ile_ + 39.0 tRNA_Leu_ + 4.0 tRNA_Lys_ + 5.0 tRNA_Met_ + 15.0 tRNA_Phe_ + 12.0 tRNA_Pro_ + 50.0 tRNA_Ser_ + 60.0 tRNA_Thr_ + 7.0 tRNA_Trp_ + 18.0 tRNA_Tyr_ + 68.0 tRNA_Val_
											sulfite_reductase__NADPH2_	116.0 L_Alanyl_tRNA_Ala_ + 66.0 L_Arginyl_tRNA_Arg_ + 33.0 L_Asparaginyl_tRNA_Asn_ + 64.0 L_Aspartyl_tRNA_Asp_ + 3018.192 ATP + 7.0 L_Cysteinyl_tRNA_Cys_ + 49.0 L_Glutaminyl_tRNA_Gln_ + 40.0 L_Glutamyl_tRNA_Glu_ + 91.0 Glycyl_tRNA_Gly_ + 3018.192 H2O + 26.0 L_Histidyl_tRNA_His_ + 37.0 L_Isoleucyl_tRNA_Ile_ + 80.0 L_Leucyl_tRNA_Leu_ + 19.0 L_Lysine_tRNA__Lys_ + 18.0 L_Methionyl_tRNA__Met_ + 25.0 L_Phenylalanyl_tRNA_Phe_ + 42.0 L_Prolyl_tRNA_Pro_ + 51.0 L_Seryl_tRNA_Ser_ + 56.0 L_Threonyl_tRNA_Thr_ + 8.0 L_Tryptophanyl_tRNA_Trp_ + 20.0 L_Tyrosyl_tRNA_Tyr_ + 60.0 L_Valyl_tRNA_Val_ --> Protein_RSp0518_Type_VI_effector_VGR + 3018.192 ADP + 3018.192 proton_H_ + 3018.192 Phosphate + 116.0 tRNA_Ala_ + 66.0 tRNA_Arg_ + 97.0 tRNA_Asp_ + 7.0 tRNA_Cys_ + 49.0 tRNA_Gln_ + 40.0 tRNA__Glu_ + 91.0 tRNA_Gly_ + 26.0 tRNA_His_ + 37.0 tRNA_Ile_ + 80.0 tRNA_Leu_ + 19.0 tRNA_Lys_ + 18.0 tRNA_Met_ + 25.0 tRNA_Phe_ + 42.0 tRNA_Pro_ + 51.0 tRNA_Ser_ + 56.0 tRNA_Thr_ + 8.0 tRNA_Trp_ + 20.0 tRNA_Tyr_ + 60.0 tRNA_Val_
											swimming_motility_of_the_cell__flagela_mediated	491.0 L_Alanyl_tRNA_Ala_ + 122.0 L_Arginyl_tRNA_Arg_ + 282.0 L_Asparaginyl_tRNA_Asn_ + 166.0 L_Aspartyl_tRNA_Asp_ + 11806.848 ATP + 12.0 L_Cysteinyl_tRNA_Cys_ + 210.0 L_Glutaminyl_tRNA_Gln_ + 75.0 L_Glutamyl_tRNA_Glu_ + 476.0 Glycyl_tRNA_Gly_ + 11806.848 H2O + 50.0 L_Histidyl_tRNA_His_ + 148.0 L_Isoleucyl_tRNA_Ile_ + 235.0 L_Leucyl_tRNA_Leu_ + 74.0 L_Lysine_tRNA__Lys_ + 27.0 L_Methionyl_tRNA__Met_ + 33.0 L_Phenylalanyl_tRNA_Phe_ + 82.0 L_Prolyl_tRNA_Pro_ + 376.0 L_Seryl_tRNA_Ser_ + 338.0 L_Threonyl_tRNA_Thr_ + 11.0 L_Tryptophanyl_tRNA_Trp_ + 56.0 L_Tyrosyl_tRNA_Tyr_ + 288.0 L_Valyl_tRNA_Val_ --> Protein_RSp0540_hemagglutinin_like + 11806.848 ADP + 11806.848 proton_H_ + 11806.848 Phosphate + 491.0 tRNA_Ala_ + 122.0 tRNA_Arg_ + 448.0 tRNA_Asp_ + 12.0 tRNA_Cys_ + 210.0 tRNA_Gln_ + 75.0 tRNA__Glu_ + 476.0 tRNA_Gly_ + 50.0 tRNA_His_ + 148.0 tRNA_Ile_ + 235.0 tRNA_Leu_ + 74.0 tRNA_Lys_ + 27.0 tRNA_Met_ + 33.0 tRNA_Phe_ + 82.0 tRNA_Pro_ + 376.0 tRNA_Ser_ + 338.0 tRNA_Thr_ + 11.0 tRNA_Trp_ + 56.0 tRNA_Tyr_ + 288.0 tRNA_Val_
											Type_III_effector_secretion_RipA1	122.0 L_Alanyl_tRNA_Ala_ + 56.0 L_Arginyl_tRNA_Arg_ + 31.0 L_Asparaginyl_tRNA_Asn_ + 63.0 L_Aspartyl_tRNA_Asp_ + 3181.068 ATP + 7.0 L_Cysteinyl_tRNA_Cys_ + 56.0 L_Glutaminyl_tRNA_Gln_ + 38.0 L_Glutamyl_tRNA_Glu_ + 89.0 Glycyl_tRNA_Gly_ + 3181.068 H2O + 46.0 L_Histidyl_tRNA_His_ + 36.0 L_Isoleucyl_tRNA_Ile_ + 78.0 L_Leucyl_tRNA_Leu_ + 23.0 L_Lysine_tRNA__Lys_ + 20.0 L_Methionyl_tRNA__Met_ + 36.0 L_Phenylalanyl_tRNA_Phe_ + 43.0 L_Prolyl_tRNA_Pro_ + 62.0 L_Seryl_tRNA_Ser_ + 52.0 L_Threonyl_tRNA_Thr_ + 15.0 L_Tryptophanyl_tRNA_Trp_ + 20.0 L_Tyrosyl_tRNA_Tyr_ + 64.0 L_Valyl_tRNA_Val_ --> Protein_RSp0629_Type_VI_effector_VGR + 3181.068 ADP + 3181.068 proton_H_ + 3181.068 Phosphate + 122.0 tRNA_Ala_ + 56.0 tRNA_Arg_ + 94.0 tRNA_Asp_ + 7.0 tRNA_Cys_ + 56.0 tRNA_Gln_ + 38.0 tRNA__Glu_ + 89.0 tRNA_Gly_ + 46.0 tRNA_His_ + 36.0 tRNA_Ile_ + 78.0 tRNA_Leu_ + 23.0 tRNA_Lys_ + 20.0 tRNA_Met_ + 36.0 tRNA_Phe_ + 43.0 tRNA_Pro_ + 62.0 tRNA_Ser_ + 52.0 tRNA_Thr_ + 15.0 tRNA_Trp_ + 20.0 tRNA_Tyr_ + 64.0 tRNA_Val_
											Type_III_effector_secretion_RipAC	71.0 L_Alanyl_tRNA_Ala_ + 45.0 L_Arginyl_tRNA_Arg_ + 35.0 L_Asparaginyl_tRNA_Asn_ + 45.0 L_Aspartyl_tRNA_Asp_ + 2167.248 ATP + 5.0 L_Cysteinyl_tRNA_Cys_ + 38.0 L_Glutaminyl_tRNA_Gln_ + 33.0 L_Glutamyl_tRNA_Glu_ + 40.0 Glycyl_tRNA_Gly_ + 2167.248 H2O + 19.0 L_Histidyl_tRNA_His_ + 27.0 L_Isoleucyl_tRNA_Ile_ + 51.0 L_Leucyl_tRNA_Leu_ + 33.0 L_Lysine_tRNA__Lys_ + 22.0 L_Methionyl_tRNA__Met_ + 23.0 L_Phenylalanyl_tRNA_Phe_ + 24.0 L_Prolyl_tRNA_Pro_ + 31.0 L_Seryl_tRNA_Ser_ + 44.0 L_Threonyl_tRNA_Thr_ + 14.0 L_Tryptophanyl_tRNA_Trp_ + 16.0 L_Tyrosyl_tRNA_Tyr_ + 36.0 L_Valyl_tRNA_Val_ --> Protein_RSp0630_phospholipase + 2167.248 ADP + 2167.248 proton_H_ + 2167.248 Phosphate + 71.0 tRNA_Ala_ + 45.0 tRNA_Arg_ + 80.0 tRNA_Asp_ + 5.0 tRNA_Cys_ + 38.0 tRNA_Gln_ + 33.0 tRNA__Glu_ + 40.0 tRNA_Gly_ + 19.0 tRNA_His_ + 27.0 tRNA_Ile_ + 51.0 tRNA_Leu_ + 33.0 tRNA_Lys_ + 22.0 tRNA_Met_ + 23.0 tRNA_Phe_ + 24.0 tRNA_Pro_ + 31.0 tRNA_Ser_ + 44.0 tRNA_Thr_ + 14.0 tRNA_Trp_ + 16.0 tRNA_Tyr_ + 36.0 tRNA_Val_
											Type_III_effector_secretion_RipAF1	50.0 L_Alanyl_tRNA_Ala_ + 49.0 L_Arginyl_tRNA_Arg_ + 14.0 L_Asparaginyl_tRNA_Asn_ + 47.0 L_Aspartyl_tRNA_Asp_ + 2011.02 ATP + 3.0 L_Cysteinyl_tRNA_Cys_ + 19.0 L_Glutaminyl_tRNA_Gln_ + 20.0 L_Glutamyl_tRNA_Glu_ + 70.0 Glycyl_tRNA_Gly_ + 2011.02 H2O + 23.0 L_Histidyl_tRNA_His_ + 22.0 L_Isoleucyl_tRNA_Ile_ + 51.0 L_Leucyl_tRNA_Leu_ + 8.0 L_Lysine_tRNA__Lys_ + 35.0 L_Methionyl_tRNA__Met_ + 20.0 L_Phenylalanyl_tRNA_Phe_ + 42.0 L_Prolyl_tRNA_Pro_ + 21.0 L_Seryl_tRNA_Ser_ + 48.0 L_Threonyl_tRNA_Thr_ + 12.0 L_Tryptophanyl_tRNA_Trp_ + 13.0 L_Tyrosyl_tRNA_Tyr_ + 38.0 L_Valyl_tRNA_Val_ --> Protein_CopA + 2011.02 ADP + 2011.02 proton_H_ + 2011.02 Phosphate + 50.0 tRNA_Ala_ + 49.0 tRNA_Arg_ + 61.0 tRNA_Asp_ + 3.0 tRNA_Cys_ + 19.0 tRNA_Gln_ + 20.0 tRNA__Glu_ + 70.0 tRNA_Gly_ + 23.0 tRNA_His_ + 22.0 tRNA_Ile_ + 51.0 tRNA_Leu_ + 8.0 tRNA_Lys_ + 35.0 tRNA_Met_ + 20.0 tRNA_Phe_ + 42.0 tRNA_Pro_ + 21.0 tRNA_Ser_ + 48.0 tRNA_Thr_ + 12.0 tRNA_Trp_ + 13.0 tRNA_Tyr_ + 38.0 tRNA_Val_
											Type_III_effector_secretion_RipAG	14.0 L_Alanyl_tRNA_Ala_ + 6.0 L_Arginyl_tRNA_Arg_ + 5.0 L_Asparaginyl_tRNA_Asn_ + 11.0 L_Aspartyl_tRNA_Asp_ + 555.108 ATP + L_Cysteinyl_tRNA_Cys_ + 10.0 L_Glutaminyl_tRNA_Gln_ + 11.0 L_Glutamyl_tRNA_Glu_ + 14.0 Glycyl_tRNA_Gly_ + 555.108 H2O + 4.0 L_Histidyl_tRNA_His_ + 8.0 L_Isoleucyl_tRNA_Ile_ + 8.0 L_Leucyl_tRNA_Leu_ + 13.0 L_Lysine_tRNA__Lys_ + 2.0 L_Methionyl_tRNA__Met_ + 6.0 L_Phenylalanyl_tRNA_Phe_ + 4.0 L_Prolyl_tRNA_Pro_ + 17.0 L_Seryl_tRNA_Ser_ + 11.0 L_Threonyl_tRNA_Thr_ + 4.0 L_Tryptophanyl_tRNA_Trp_ + 6.0 L_Tyrosyl_tRNA_Tyr_ + 12.0 L_Valyl_tRNA_Val_ --> Protein_RSp0745_Type_VI_effector_Hcp + 555.108 ADP + 555.108 proton_H_ + 555.108 Phosphate + 14.0 tRNA_Ala_ + 6.0 tRNA_Arg_ + 16.0 tRNA_Asp_ + tRNA_Cys_ + 10.0 tRNA_Gln_ + 11.0 tRNA__Glu_ + 14.0 tRNA_Gly_ + 4.0 tRNA_His_ + 8.0 tRNA_Ile_ + 8.0 tRNA_Leu_ + 13.0 tRNA_Lys_ + 2.0 tRNA_Met_ + 6.0 tRNA_Phe_ + 4.0 tRNA_Pro_ + 17.0 tRNA_Ser_ + 11.0 tRNA_Thr_ + 4.0 tRNA_Trp_ + 6.0 tRNA_Tyr_ + 12.0 tRNA_Val_
											Type_III_effector_secretion_RipAH	149.0 L_Alanyl_tRNA_Ala_ + 76.0 L_Arginyl_tRNA_Arg_ + 22.0 L_Asparaginyl_tRNA_Asn_ + 59.0 L_Aspartyl_tRNA_Asp_ + 3343.944 ATP + 4.0 L_Cysteinyl_tRNA_Cys_ + 63.0 L_Glutaminyl_tRNA_Gln_ + 49.0 L_Glutamyl_tRNA_Glu_ + 104.0 Glycyl_tRNA_Gly_ + 3343.944 H2O + 31.0 L_Histidyl_tRNA_His_ + 35.0 L_Isoleucyl_tRNA_Ile_ + 97.0 L_Leucyl_tRNA_Leu_ + 23.0 L_Lysine_tRNA__Lys_ + 7.0 L_Methionyl_tRNA__Met_ + 30.0 L_Phenylalanyl_tRNA_Phe_ + 45.0 L_Prolyl_tRNA_Pro_ + 55.0 L_Seryl_tRNA_Ser_ + 67.0 L_Threonyl_tRNA_Thr_ + 13.0 L_Tryptophanyl_tRNA_Trp_ + 17.0 L_Tyrosyl_tRNA_Tyr_ + 60.0 L_Valyl_tRNA_Val_ --> Protein_RSp0768_Type_VI_effector_VGR + 3343.944 ADP + 3343.944 proton_H_ + 3343.944 Phosphate + 149.0 tRNA_Ala_ + 76.0 tRNA_Arg_ + 81.0 tRNA_Asp_ + 4.0 tRNA_Cys_ + 63.0 tRNA_Gln_ + 49.0 tRNA__Glu_ + 104.0 tRNA_Gly_ + 31.0 tRNA_His_ + 35.0 tRNA_Ile_ + 97.0 tRNA_Leu_ + 23.0 tRNA_Lys_ + 7.0 tRNA_Met_ + 30.0 tRNA_Phe_ + 45.0 tRNA_Pro_ + 55.0 tRNA_Ser_ + 67.0 tRNA_Thr_ + 13.0 tRNA_Trp_ + 17.0 tRNA_Tyr_ + 60.0 tRNA_Val_
											Type_III_effector_secretion_RipAI	123.0 L_Alanyl_tRNA_Ala_ + 30.0 L_Arginyl_tRNA_Arg_ + 38.0 L_Asparaginyl_tRNA_Asn_ + 34.0 L_Aspartyl_tRNA_Asp_ + 2549.508 ATP + 11.0 L_Cysteinyl_tRNA_Cys_ + 25.0 L_Glutaminyl_tRNA_Gln_ + 20.0 L_Glutamyl_tRNA_Glu_ + 103.0 Glycyl_tRNA_Gly_ + 2549.508 H2O + 20.0 L_Histidyl_tRNA_His_ + 26.0 L_Isoleucyl_tRNA_Ile_ + 56.0 L_Leucyl_tRNA_Leu_ + 11.0 L_Lysine_tRNA__Lys_ + 10.0 L_Methionyl_tRNA__Met_ + 22.0 L_Phenylalanyl_tRNA_Phe_ + 24.0 L_Prolyl_tRNA_Pro_ + 50.0 L_Seryl_tRNA_Ser_ + 68.0 L_Threonyl_tRNA_Thr_ + 18.0 L_Tryptophanyl_tRNA_Trp_ + 35.0 L_Tyrosyl_tRNA_Tyr_ + 43.0 L_Valyl_tRNA_Val_ --> Protein_RSp0881_putative_endoglucanase + 2549.508 ADP + 2549.508 proton_H_ + 2549.508 Phosphate + 123.0 tRNA_Ala_ + 30.0 tRNA_Arg_ + 72.0 tRNA_Asp_ + 11.0 tRNA_Cys_ + 25.0 tRNA_Gln_ + 20.0 tRNA__Glu_ + 103.0 tRNA_Gly_ + 20.0 tRNA_His_ + 26.0 tRNA_Ile_ + 56.0 tRNA_Leu_ + 11.0 tRNA_Lys_ + 10.0 tRNA_Met_ + 22.0 tRNA_Phe_ + 24.0 tRNA_Pro_ + 50.0 tRNA_Ser_ + 68.0 tRNA_Thr_ + 18.0 tRNA_Trp_ + 35.0 tRNA_Tyr_ + 43.0 tRNA_Val_
											Type_III_effector_secretion_RipAK	101.0 L_Alanyl_tRNA_Ala_ + 22.0 L_Arginyl_tRNA_Arg_ + 39.0 L_Asparaginyl_tRNA_Asn_ + 54.0 L_Aspartyl_tRNA_Asp_ + 2818.752 ATP + 2.0 L_Cysteinyl_tRNA_Cys_ + 43.0 L_Glutaminyl_tRNA_Gln_ + 34.0 L_Glutamyl_tRNA_Glu_ + 117.0 Glycyl_tRNA_Gly_ + 2818.752 H2O + 9.0 L_Histidyl_tRNA_His_ + 33.0 L_Isoleucyl_tRNA_Ile_ + 62.0 L_Leucyl_tRNA_Leu_ + 58.0 L_Lysine_tRNA__Lys_ + 13.0 L_Methionyl_tRNA__Met_ + 21.0 L_Phenylalanyl_tRNA_Phe_ + 19.0 L_Prolyl_tRNA_Pro_ + 82.0 L_Seryl_tRNA_Ser_ + 58.0 L_Threonyl_tRNA_Thr_ + 9.0 L_Tryptophanyl_tRNA_Trp_ + 11.0 L_Tyrosyl_tRNA_Tyr_ + 61.0 L_Valyl_tRNA_Val_ --> Protein_RSp1071_hemagglutinin_like + 2818.752 ADP + 2818.752 proton_H_ + 2818.752 Phosphate + 101.0 tRNA_Ala_ + 22.0 tRNA_Arg_ + 93.0 tRNA_Asp_ + 2.0 tRNA_Cys_ + 43.0 tRNA_Gln_ + 34.0 tRNA__Glu_ + 117.0 tRNA_Gly_ + 9.0 tRNA_His_ + 33.0 tRNA_Ile_ + 62.0 tRNA_Leu_ + 58.0 tRNA_Lys_ + 13.0 tRNA_Met_ + 21.0 tRNA_Phe_ + 19.0 tRNA_Pro_ + 82.0 tRNA_Ser_ + 58.0 tRNA_Thr_ + 9.0 tRNA_Trp_ + 11.0 tRNA_Tyr_ + 61.0 tRNA_Val_
											Type_III_effector_secretion_RipAL	456.0 L_Alanyl_tRNA_Ala_ + 134.0 L_Arginyl_tRNA_Arg_ + 220.0 L_Asparaginyl_tRNA_Asn_ + 173.0 L_Aspartyl_tRNA_Asp_ + 11042.328 ATP + 9.0 L_Cysteinyl_tRNA_Cys_ + 199.0 L_Glutaminyl_tRNA_Gln_ + 88.0 L_Glutamyl_tRNA_Glu_ + 469.0 Glycyl_tRNA_Gly_ + 11042.328 H2O + 34.0 L_Histidyl_tRNA_His_ + 150.0 L_Isoleucyl_tRNA_Ile_ + 259.0 L_Leucyl_tRNA_Leu_ + 85.0 L_Lysine_tRNA__Lys_ + 24.0 L_Methionyl_tRNA__Met_ + 42.0 L_Phenylalanyl_tRNA_Phe_ + 69.0 L_Prolyl_tRNA_Pro_ + 285.0 L_Seryl_tRNA_Ser_ + 332.0 L_Threonyl_tRNA_Thr_ + 16.0 L_Tryptophanyl_tRNA_Trp_ + 45.0 L_Tyrosyl_tRNA_Tyr_ + 233.0 L_Valyl_tRNA_Val_ --> Protein_RSp1073_hemagglutinin_like + 11042.328 ADP + 11042.328 proton_H_ + 11042.328 Phosphate + 456.0 tRNA_Ala_ + 134.0 tRNA_Arg_ + 393.0 tRNA_Asp_ + 9.0 tRNA_Cys_ + 199.0 tRNA_Gln_ + 88.0 tRNA__Glu_ + 469.0 tRNA_Gly_ + 34.0 tRNA_His_ + 150.0 tRNA_Ile_ + 259.0 tRNA_Leu_ + 85.0 tRNA_Lys_ + 24.0 tRNA_Met_ + 42.0 tRNA_Phe_ + 69.0 tRNA_Pro_ + 285.0 tRNA_Ser_ + 332.0 tRNA_Thr_ + 16.0 tRNA_Trp_ + 45.0 tRNA_Tyr_ + 233.0 tRNA_Val_
											Type_III_effector_secretion_RipAT	71.0 L_Alanyl_tRNA_Ala_ + 49.0 L_Arginyl_tRNA_Arg_ + 32.0 L_Asparaginyl_tRNA_Asn_ + 43.0 L_Aspartyl_tRNA_Asp_ + 2526.24 ATP + 3.0 L_Cysteinyl_tRNA_Cys_ + 29.0 L_Glutaminyl_tRNA_Gln_ + 41.0 L_Glutamyl_tRNA_Glu_ + 76.0 Glycyl_tRNA_Gly_ + 2526.24 H2O + 25.0 L_Histidyl_tRNA_His_ + 36.0 L_Isoleucyl_tRNA_Ile_ + 49.0 L_Leucyl_tRNA_Leu_ + 20.0 L_Lysine_tRNA__Lys_ + 22.0 L_Methionyl_tRNA__Met_ + 31.0 L_Phenylalanyl_tRNA_Phe_ + 36.0 L_Prolyl_tRNA_Pro_ + 50.0 L_Seryl_tRNA_Ser_ + 61.0 L_Threonyl_tRNA_Thr_ + 9.0 L_Tryptophanyl_tRNA_Trp_ + 24.0 L_Tyrosyl_tRNA_Tyr_ + 53.0 L_Valyl_tRNA_Val_ --> Protein_RSp1139_Type_VI_effector_VGR + 2526.24 ADP + 2526.24 proton_H_ + 2526.24 Phosphate + 71.0 tRNA_Ala_ + 49.0 tRNA_Arg_ + 75.0 tRNA_Asp_ + 3.0 tRNA_Cys_ + 29.0 tRNA_Gln_ + 41.0 tRNA__Glu_ + 76.0 tRNA_Gly_ + 25.0 tRNA_His_ + 36.0 tRNA_Ile_ + 49.0 tRNA_Leu_ + 20.0 tRNA_Lys_ + 22.0 tRNA_Met_ + 31.0 tRNA_Phe_ + 36.0 tRNA_Pro_ + 50.0 tRNA_Ser_ + 61.0 tRNA_Thr_ + 9.0 tRNA_Trp_ + 24.0 tRNA_Tyr_ + 53.0 tRNA_Val_
											Type_III_effector_secretion_RipAU	Protein_RSp1180_adhesin_like_protein_pili_associated + calcium --> Protein_RSp1180_adhesin_like_protein_pili_associated_activated
											Type_III_effector_secretion_RipAV	681.0 L_Alanyl_tRNA_Ala_ + 11.0 L_Arginyl_tRNA_Arg_ + 174.0 L_Asparaginyl_tRNA_Asn_ + 307.0 L_Aspartyl_tRNA_Asp_ + 13648.344 ATP + 26.0 L_Glutaminyl_tRNA_Gln_ + 41.0 L_Glutamyl_tRNA_Glu_ + 400.0 Glycyl_tRNA_Gly_ + 13648.344 H2O + 39.0 L_Histidyl_tRNA_His_ + 123.0 L_Isoleucyl_tRNA_Ile_ + 275.0 L_Leucyl_tRNA_Leu_ + 2.0 L_Lysine_tRNA__Lys_ + 9.0 L_Methionyl_tRNA__Met_ + 102.0 L_Phenylalanyl_tRNA_Phe_ + 204.0 L_Prolyl_tRNA_Pro_ + 392.0 L_Seryl_tRNA_Ser_ + 953.0 L_Threonyl_tRNA_Thr_ + 39.0 L_Tryptophanyl_tRNA_Trp_ + 22.0 L_Tyrosyl_tRNA_Tyr_ + 306.0 L_Valyl_tRNA_Val_ --> Protein_RSp1180_adhesin_like_protein_pili_associated + 13648.344 ADP + 13648.344 proton_H_ + 13648.344 Phosphate + 681.0 tRNA_Ala_ + 11.0 tRNA_Arg_ + 481.0 tRNA_Asp_ + 26.0 tRNA_Gln_ + 41.0 tRNA__Glu_ + 400.0 tRNA_Gly_ + 39.0 tRNA_His_ + 123.0 tRNA_Ile_ + 275.0 tRNA_Leu_ + 2.0 tRNA_Lys_ + 9.0 tRNA_Met_ + 102.0 tRNA_Phe_ + 204.0 tRNA_Pro_ + 392.0 tRNA_Ser_ + 953.0 tRNA_Thr_ + 39.0 tRNA_Trp_ + 22.0 tRNA_Tyr_ + 306.0 tRNA_Val_
											Type_III_effector_secretion_RipAX1	201.0 L_Alanyl_tRNA_Ala_ + 46.0 L_Arginyl_tRNA_Arg_ + 92.0 L_Asparaginyl_tRNA_Asn_ + 52.0 L_Aspartyl_tRNA_Asp_ + 4557.204 ATP + 35.0 L_Glutaminyl_tRNA_Gln_ + 14.0 L_Glutamyl_tRNA_Glu_ + 222.0 Glycyl_tRNA_Gly_ + 4557.204 H2O + 12.0 L_Histidyl_tRNA_His_ + 68.0 L_Isoleucyl_tRNA_Ile_ + 100.0 L_Leucyl_tRNA_Leu_ + 9.0 L_Lysine_tRNA__Lys_ + 10.0 L_Methionyl_tRNA__Met_ + 25.0 L_Phenylalanyl_tRNA_Phe_ + 43.0 L_Prolyl_tRNA_Pro_ + 147.0 L_Seryl_tRNA_Ser_ + 166.0 L_Threonyl_tRNA_Thr_ + 10.0 L_Tryptophanyl_tRNA_Trp_ + 22.0 L_Tyrosyl_tRNA_Tyr_ + 97.0 L_Valyl_tRNA_Val_ --> Protein_RSp1444_hemagglutinin_like + 4557.204 ADP + 4557.204 proton_H_ + 4557.204 Phosphate + 201.0 tRNA_Ala_ + 46.0 tRNA_Arg_ + 144.0 tRNA_Asp_ + 35.0 tRNA_Gln_ + 14.0 tRNA__Glu_ + 222.0 tRNA_Gly_ + 12.0 tRNA_His_ + 68.0 tRNA_Ile_ + 100.0 tRNA_Leu_ + 9.0 tRNA_Lys_ + 10.0 tRNA_Met_ + 25.0 tRNA_Phe_ + 43.0 tRNA_Pro_ + 147.0 tRNA_Ser_ + 166.0 tRNA_Thr_ + 10.0 tRNA_Trp_ + 22.0 tRNA_Tyr_ + 97.0 tRNA_Val_
											Type_III_effector_secretion_RipAX2	19.0 L_Alanyl_tRNA_Ala_ + 2.0 L_Arginyl_tRNA_Arg_ + 6.0 L_Asparaginyl_tRNA_Asn_ + 2.0 L_Aspartyl_tRNA_Asp_ + 378.936 ATP + 2.0 L_Cysteinyl_tRNA_Cys_ + 12.0 L_Glutaminyl_tRNA_Gln_ + 8.0 Glycyl_tRNA_Gly_ + 378.936 H2O + 2.0 L_Histidyl_tRNA_His_ + 4.0 L_Isoleucyl_tRNA_Ile_ + 5.0 L_Leucyl_tRNA_Leu_ + 9.0 L_Lysine_tRNA__Lys_ + 2.0 L_Methionyl_tRNA__Met_ + 7.0 L_Phenylalanyl_tRNA_Phe_ + 4.0 L_Prolyl_tRNA_Pro_ + 7.0 L_Seryl_tRNA_Ser_ + 9.0 L_Threonyl_tRNA_Thr_ + 3.0 L_Tryptophanyl_tRNA_Trp_ + 3.0 L_Tyrosyl_tRNA_Tyr_ + 8.0 L_Valyl_tRNA_Val_ --> Protein_RSp1466_aspartic_protease + 378.936 ADP + 378.936 proton_H_ + 378.936 Phosphate + 19.0 tRNA_Ala_ + 2.0 tRNA_Arg_ + 8.0 tRNA_Asp_ + 2.0 tRNA_Cys_ + 12.0 tRNA_Gln_ + 8.0 tRNA_Gly_ + 2.0 tRNA_His_ + 4.0 tRNA_Ile_ + 5.0 tRNA_Leu_ + 9.0 tRNA_Lys_ + 2.0 tRNA_Met_ + 7.0 tRNA_Phe_ + 4.0 tRNA_Pro_ + 7.0 tRNA_Ser_ + 9.0 tRNA_Thr_ + 3.0 tRNA_Trp_ + 3.0 tRNA_Tyr_ + 8.0 tRNA_Val_
											Type_III_effector_secretion_RipAZ1	10.0 L_Alanyl_tRNA_Ala_ + 3.0 L_Arginyl_tRNA_Arg_ + 4.0 L_Asparaginyl_tRNA_Asn_ + 2.0 L_Aspartyl_tRNA_Asp_ + 362.316 ATP + 2.0 L_Cysteinyl_tRNA_Cys_ + 6.0 L_Glutaminyl_tRNA_Gln_ + 11.0 Glycyl_tRNA_Gly_ + 362.316 H2O + 4.0 L_Histidyl_tRNA_His_ + 4.0 L_Isoleucyl_tRNA_Ile_ + 5.0 L_Leucyl_tRNA_Leu_ + 5.0 L_Lysine_tRNA__Lys_ + 3.0 L_Methionyl_tRNA__Met_ + 6.0 L_Phenylalanyl_tRNA_Phe_ + L_Prolyl_tRNA_Pro_ + 11.0 L_Seryl_tRNA_Ser_ + 15.0 L_Threonyl_tRNA_Thr_ + 2.0 L_Tryptophanyl_tRNA_Trp_ + 4.0 L_Tyrosyl_tRNA_Tyr_ + 11.0 L_Valyl_tRNA_Val_ --> Protein_RSp1467_aspartic_protease + 362.316 ADP + 362.316 proton_H_ + 362.316 Phosphate + 10.0 tRNA_Ala_ + 3.0 tRNA_Arg_ + 6.0 tRNA_Asp_ + 2.0 tRNA_Cys_ + 6.0 tRNA_Gln_ + 11.0 tRNA_Gly_ + 4.0 tRNA_His_ + 4.0 tRNA_Ile_ + 5.0 tRNA_Leu_ + 5.0 tRNA_Lys_ + 3.0 tRNA_Met_ + 6.0 tRNA_Phe_ + tRNA_Pro_ + 11.0 tRNA_Ser_ + 15.0 tRNA_Thr_ + 2.0 tRNA_Trp_ + 4.0 tRNA_Tyr_ + 11.0 tRNA_Val_
											Type_III_effector_secretion_RipC1	117.0 L_Alanyl_tRNA_Ala_ + 32.0 L_Arginyl_tRNA_Arg_ + 48.0 L_Asparaginyl_tRNA_Asn_ + 37.0 L_Aspartyl_tRNA_Asp_ + 2812.104 ATP + 3.0 L_Cysteinyl_tRNA_Cys_ + 37.0 L_Glutaminyl_tRNA_Gln_ + 12.0 L_Glutamyl_tRNA_Glu_ + 125.0 Glycyl_tRNA_Gly_ + 2812.104 H2O + 13.0 L_Histidyl_tRNA_His_ + 46.0 L_Isoleucyl_tRNA_Ile_ + 61.0 L_Leucyl_tRNA_Leu_ + 11.0 L_Lysine_tRNA__Lys_ + 7.0 L_Methionyl_tRNA__Met_ + 21.0 L_Phenylalanyl_tRNA_Phe_ + 23.0 L_Prolyl_tRNA_Pro_ + 74.0 L_Seryl_tRNA_Ser_ + 81.0 L_Threonyl_tRNA_Thr_ + 8.0 L_Tryptophanyl_tRNA_Trp_ + 7.0 L_Tyrosyl_tRNA_Tyr_ + 83.0 L_Valyl_tRNA_Val_ --> Protein_RSp1536_hemagglutinin_like + 2812.104 ADP + 2812.104 proton_H_ + 2812.104 Phosphate + 117.0 tRNA_Ala_ + 32.0 tRNA_Arg_ + 85.0 tRNA_Asp_ + 3.0 tRNA_Cys_ + 37.0 tRNA_Gln_ + 12.0 tRNA__Glu_ + 125.0 tRNA_Gly_ + 13.0 tRNA_His_ + 46.0 tRNA_Ile_ + 61.0 tRNA_Leu_ + 11.0 tRNA_Lys_ + 7.0 tRNA_Met_ + 21.0 tRNA_Phe_ + 23.0 tRNA_Pro_ + 74.0 tRNA_Ser_ + 81.0 tRNA_Thr_ + 8.0 tRNA_Trp_ + 7.0 tRNA_Tyr_ + 83.0 tRNA_Val_
											Type_III_effector_secretion_RipG1	428.0 L_Alanyl_tRNA_Ala_ + 73.0 L_Arginyl_tRNA_Arg_ + 205.0 L_Asparaginyl_tRNA_Asn_ + 113.0 L_Aspartyl_tRNA_Asp_ + 9097.788 ATP + 12.0 L_Cysteinyl_tRNA_Cys_ + 141.0 L_Glutaminyl_tRNA_Gln_ + 30.0 L_Glutamyl_tRNA_Glu_ + 393.0 Glycyl_tRNA_Gly_ + 9097.788 H2O + 18.0 L_Histidyl_tRNA_His_ + 117.0 L_Isoleucyl_tRNA_Ile_ + 207.0 L_Leucyl_tRNA_Leu_ + 48.0 L_Lysine_tRNA__Lys_ + 26.0 L_Methionyl_tRNA__Met_ + 53.0 L_Phenylalanyl_tRNA_Phe_ + 90.0 L_Prolyl_tRNA_Pro_ + 227.0 L_Seryl_tRNA_Ser_ + 279.0 L_Threonyl_tRNA_Thr_ + 20.0 L_Tryptophanyl_tRNA_Trp_ + 35.0 L_Tyrosyl_tRNA_Tyr_ + 222.0 L_Valyl_tRNA_Val_ --> Protein_RSp1539_hemagglutinin_like + 9097.788 ADP + 9097.788 proton_H_ + 9097.788 Phosphate + 428.0 tRNA_Ala_ + 73.0 tRNA_Arg_ + 318.0 tRNA_Asp_ + 12.0 tRNA_Cys_ + 141.0 tRNA_Gln_ + 30.0 tRNA__Glu_ + 393.0 tRNA_Gly_ + 18.0 tRNA_His_ + 117.0 tRNA_Ile_ + 207.0 tRNA_Leu_ + 48.0 tRNA_Lys_ + 26.0 tRNA_Met_ + 53.0 tRNA_Phe_ + 90.0 tRNA_Pro_ + 227.0 tRNA_Ser_ + 279.0 tRNA_Thr_ + 20.0 tRNA_Trp_ + 35.0 tRNA_Tyr_ + 222.0 tRNA_Val_
											Type_III_effector_secretion_RipG2	396.0 L_Alanyl_tRNA_Ala_ + 72.0 L_Arginyl_tRNA_Arg_ + 188.0 L_Asparaginyl_tRNA_Asn_ + 107.0 L_Aspartyl_tRNA_Asp_ + 8944.884 ATP + 16.0 L_Cysteinyl_tRNA_Cys_ + 139.0 L_Glutaminyl_tRNA_Gln_ + 32.0 L_Glutamyl_tRNA_Glu_ + 373.0 Glycyl_tRNA_Gly_ + 8944.884 H2O + 29.0 L_Histidyl_tRNA_His_ + 120.0 L_Isoleucyl_tRNA_Ile_ + 194.0 L_Leucyl_tRNA_Leu_ + 37.0 L_Lysine_tRNA__Lys_ + 36.0 L_Methionyl_tRNA__Met_ + 46.0 L_Phenylalanyl_tRNA_Phe_ + 105.0 L_Prolyl_tRNA_Pro_ + 215.0 L_Seryl_tRNA_Ser_ + 308.0 L_Threonyl_tRNA_Thr_ + 21.0 L_Tryptophanyl_tRNA_Trp_ + 43.0 L_Tyrosyl_tRNA_Tyr_ + 214.0 L_Valyl_tRNA_Val_ --> Protein_RSp1545_hemagglutinin_like + 8944.884 ADP + 8944.884 proton_H_ + 8944.884 Phosphate + 396.0 tRNA_Ala_ + 72.0 tRNA_Arg_ + 295.0 tRNA_Asp_ + 16.0 tRNA_Cys_ + 139.0 tRNA_Gln_ + 32.0 tRNA__Glu_ + 373.0 tRNA_Gly_ + 29.0 tRNA_His_ + 120.0 tRNA_Ile_ + 194.0 tRNA_Leu_ + 37.0 tRNA_Lys_ + 36.0 tRNA_Met_ + 46.0 tRNA_Phe_ + 105.0 tRNA_Pro_ + 215.0 tRNA_Ser_ + 308.0 tRNA_Thr_ + 21.0 tRNA_Trp_ + 43.0 tRNA_Tyr_ + 214.0 tRNA_Val_
											Type_III_effector_secretion_RipG3	176.0 L_Alanyl_tRNA_Ala_ + 26.0 L_Arginyl_tRNA_Arg_ + 117.0 L_Asparaginyl_tRNA_Asn_ + 81.0 L_Aspartyl_tRNA_Asp_ + 4351.116 ATP + 3.0 L_Cysteinyl_tRNA_Cys_ + 61.0 L_Glutaminyl_tRNA_Gln_ + 23.0 L_Glutamyl_tRNA_Glu_ + 137.0 Glycyl_tRNA_Gly_ + 4351.116 H2O + 8.0 L_Histidyl_tRNA_His_ + 45.0 L_Isoleucyl_tRNA_Ile_ + 93.0 L_Leucyl_tRNA_Leu_ + 71.0 L_Lysine_tRNA__Lys_ + 20.0 L_Methionyl_tRNA__Met_ + 20.0 L_Phenylalanyl_tRNA_Phe_ + 8.0 L_Prolyl_tRNA_Pro_ + 144.0 L_Seryl_tRNA_Ser_ + 161.0 L_Threonyl_tRNA_Thr_ + 3.0 L_Tryptophanyl_tRNA_Trp_ + 22.0 L_Tyrosyl_tRNA_Tyr_ + 90.0 L_Valyl_tRNA_Val_ --> Protein_RSp1620_hemagglutinin_like + 4351.116 ADP + 4351.116 proton_H_ + 4351.116 Phosphate + 176.0 tRNA_Ala_ + 26.0 tRNA_Arg_ + 198.0 tRNA_Asp_ + 3.0 tRNA_Cys_ + 61.0 tRNA_Gln_ + 23.0 tRNA__Glu_ + 137.0 tRNA_Gly_ + 8.0 tRNA_His_ + 45.0 tRNA_Ile_ + 93.0 tRNA_Leu_ + 71.0 tRNA_Lys_ + 20.0 tRNA_Met_ + 20.0 tRNA_Phe_ + 8.0 tRNA_Pro_ + 144.0 tRNA_Ser_ + 161.0 tRNA_Thr_ + 3.0 tRNA_Trp_ + 22.0 tRNA_Tyr_ + 90.0 tRNA_Val_
											Type_III_effector_secretion_RipG4	82.0 L_Alanyl_tRNA_Ala_ + 16.0 L_Arginyl_tRNA_Arg_ + 36.0 L_Asparaginyl_tRNA_Asn_ + 29.0 L_Aspartyl_tRNA_Asp_ + 1891.356 ATP + 3.0 L_Cysteinyl_tRNA_Cys_ + 25.0 L_Glutaminyl_tRNA_Gln_ + 10.0 L_Glutamyl_tRNA_Glu_ + 50.0 Glycyl_tRNA_Gly_ + 1891.356 H2O + 2.0 L_Histidyl_tRNA_His_ + 26.0 L_Isoleucyl_tRNA_Ile_ + 61.0 L_Leucyl_tRNA_Leu_ + 20.0 L_Lysine_tRNA__Lys_ + 7.0 L_Methionyl_tRNA__Met_ + 10.0 L_Phenylalanyl_tRNA_Phe_ + 20.0 L_Prolyl_tRNA_Pro_ + 62.0 L_Seryl_tRNA_Ser_ + 48.0 L_Threonyl_tRNA_Thr_ + 6.0 L_Tyrosyl_tRNA_Tyr_ + 56.0 L_Valyl_tRNA_Val_ --> Protein_Tek + 1891.356 ADP + 1891.356 proton_H_ + 1891.356 Phosphate + 82.0 tRNA_Ala_ + 16.0 tRNA_Arg_ + 65.0 tRNA_Asp_ + 3.0 tRNA_Cys_ + 25.0 tRNA_Gln_ + 10.0 tRNA__Glu_ + 50.0 tRNA_Gly_ + 2.0 tRNA_His_ + 26.0 tRNA_Ile_ + 61.0 tRNA_Leu_ + 20.0 tRNA_Lys_ + 7.0 tRNA_Met_ + 10.0 tRNA_Phe_ + 20.0 tRNA_Pro_ + 62.0 tRNA_Ser_ + 48.0 tRNA_Thr_ + 6.0 tRNA_Tyr_ + 56.0 tRNA_Val_
											Type_III_effector_secretion_RipH3	83.0 L_Alanyl_tRNA_Ala_ + 8.0 L_Arginyl_tRNA_Arg_ + 24.0 L_Asparaginyl_tRNA_Asn_ + 17.0 L_Aspartyl_tRNA_Asp_ + 1718.508 ATP + 2.0 L_Cysteinyl_tRNA_Cys_ + 25.0 L_Glutaminyl_tRNA_Gln_ + 9.0 L_Glutamyl_tRNA_Glu_ + 53.0 Glycyl_tRNA_Gly_ + 1718.508 H2O + 25.0 L_Isoleucyl_tRNA_Ile_ + 50.0 L_Leucyl_tRNA_Leu_ + 11.0 L_Lysine_tRNA__Lys_ + 5.0 L_Methionyl_tRNA__Met_ + 11.0 L_Phenylalanyl_tRNA_Phe_ + 17.0 L_Prolyl_tRNA_Pro_ + 65.0 L_Seryl_tRNA_Ser_ + 54.0 L_Threonyl_tRNA_Thr_ + 4.0 L_Tyrosyl_tRNA_Tyr_ + 54.0 L_Valyl_tRNA_Val_ --> Protein_Tek2 + 1718.508 ADP + 1718.508 proton_H_ + 1718.508 Phosphate + 83.0 tRNA_Ala_ + 8.0 tRNA_Arg_ + 41.0 tRNA_Asp_ + 2.0 tRNA_Cys_ + 25.0 tRNA_Gln_ + 9.0 tRNA__Glu_ + 53.0 tRNA_Gly_ + 25.0 tRNA_Ile_ + 50.0 tRNA_Leu_ + 11.0 tRNA_Lys_ + 5.0 tRNA_Met_ + 11.0 tRNA_Phe_ + 17.0 tRNA_Pro_ + 65.0 tRNA_Ser_ + 54.0 tRNA_Thr_ + 4.0 tRNA_Tyr_ + 54.0 tRNA_Val_
											Type_III_effector_secretion_RipI	proton_H_ + L_Proline <==> proton_H_ + L_Proline
											Type_III_effector_secretion_RipJ	Gallate + Dioxygen --> 2_Pyrone_4_6_dicarboxylate + H2O + proton_H_
											Type_III_effector_secretion_RipK	3_4_Dihydroxybenzoate + 2.0 proton_H_ + Nicotinamide_adenine_dinucleotide___reduced + Dioxygen --> Carbon_dioxide_CO2 + H2O + Nicotinamide_adenine_dinucleotide + Benzene-1,2,4-triol
											Type_III_effector_secretion_RipL	3_4_Dihydroxybenzoate + 2.0 proton_H_ + Nicotinamide_adenine_dinucleotide_phosphate___reduced + Dioxygen --> Carbon_dioxide_CO2 + H2O + Nicotinamide_adenine_dinucleotide_phosphate + Benzene-1,2,4-triol
											Type_III_effector_secretion_RipN	L_Proline <==> L_Proline
											Type_III_effector_secretion_RipO1	ATP + L_Proline + tRNA_Pro_ --> AMP + Diphosphate + L_Prolyl_tRNA_Pro_
											Type_III_effector_secretion_RipP1	ATP + alpha_D_Ribose_5_phosphate <==> AMP + proton_H_ + 5_Phospho_alpha_D_ribose_1_diphosphate
											Type_III_effector_secretion_RipP2	10.0 UDPglucose --> Ralstonia_solanacearum_Polysaccharide_involved_in_biofilm + 10.0 proton_H_ + 10.0 UDP
											Type_III_effector_secretion_RipQ	proton_H_ + phosphatidylserine__didodecanoyl__n_C12_0_ --> Carbon_dioxide_CO2 + phosphatidylethanolamine__didodecanoyl__n_C12_0_
											Type_III_effector_secretion_RipS1	proton_H_ + phosphatidylserine__ditetradecanoyl__n_C14_0_ --> Carbon_dioxide_CO2 + phosphatidylethanolamine__ditetradecanoyl__n_C14_0_
											Type_III_effector_secretion_RipS2	proton_H_ + phosphatidylserine__ditetradec_7_enoyl__n_C14_1_ --> Carbon_dioxide_CO2 + phosphatidylethanolamine__ditetradec_7_enoyl__n_C14_1_
											Type_III_effector_secretion_RipS5	proton_H_ + phosphatidylserine__dihexadecanoyl__n_C16_0_ --> Carbon_dioxide_CO2 + phosphatidylethanolamine__dihexadecanoyl__n_C16_0_
											Type_III_effector_secretion_RipS6	proton_H_ + phosphatidylserine__dihexadec_9_enoyl__n_C16_1_ --> Carbon_dioxide_CO2 + phosphatidylethanolamine__dihexadec_9enoyl__n_C16_1_
											Type_III_effector_secretion_RipT	proton_H_ + phosphatidylserine__dioctadecanoyl__n_C18_0_ --> Carbon_dioxide_CO2 + phosphatidylethanolamine__dioctadecanoyl__n_C18_0_
											Type_III_effector_secretion_RipTAL	proton_H_ + phosphatidylserine__dioctadec_11_enoyl__n_C18_1_ --> Carbon_dioxide_CO2 + phosphatidylethanolamine__dioctadec_11_enoyl__n_C18_1_
											Type_III_effector_secretion_RipU2	3_Phosphohydroxypyruvate + L_Glutamate <==> 2_Oxoglutarate + O_Phospho_L_serine
											Type_III_effector_secretion_RipV1	10.0 UDP_N_acetyl_D_glucosamine --> Polysaccharide_poly_1_6_GlcNac_involved_in_biofilm + 10.0 proton_H_ + 10.0 UDP
											Type_III_effector_secretion_RipX	Polysaccharide_poly_1_6_GlcNac_involved_in_biofilm + H2O --> Polysaccharide_poly_1_6_GlcNac_activated_involved_in_biofilm + Acetate
											Type_VI_effector_secretion_RSc3220	Polysaccharide_poly_1_6_GlcNac_involved_in_biofilm + 10.0 ATP + 10.0 H2O --> Polysaccharide_poly_1_6_GlcNac_involved_in_biofilm + 10.0 ADP + 10.0 proton_H_ + 10.0 Phosphate
											Type_VI_effector_secretion_RSc3222	H2O + O_Phospho_L_serine --> Phosphate + L_Serine
											Type_VI_effector_secretion_RSp0518	Polysaccharide_poly_1_6_GlcNac_activated_involved_in_biofilm --> Polysaccharide_poly_1_6_GlcNac_activated_involved_in_biofilm
										3.6.3.36	Taurine transport via ABC system (periplasm)	CDP_1_2_didodecanoylglycerol + L_Serine --> CMP + proton_H_ + phosphatidylserine__didodecanoyl__n_C12_0_
											Teichuronic acid n45 unlinked GalNAc GlcA repeated	CDP_1_2_ditetradecanoylglycerol + L_Serine --> CMP + proton_H_ + phosphatidylserine__ditetradecanoyl__n_C14_0_
										1.11.1.16;1.11.1.15	Hydrogen peroxide reductase (thioredoxin)	CDP_1_2_ditetradec_7_enoylglycerol + L_Serine --> CMP + proton_H_ + phosphatidylserine__ditetradec_7_enoyl__n_C14_1_
											2 4 6 trinitrotoluene extrusion pump	CDP_1_2_dihexadecanoylglycerol + L_Serine --> CMP + proton_H_ + phosphatidylserine__dihexadecanoyl__n_C16_0_
											Toluene transport out via proton antiport cytosolexternal	CDP_1_2_dihexadec_9_enoylglycerol + L_Serine --> CMP + proton_H_ + phosphatidylserine__dihexadec_9_enoyl__n_C16_1_
											Toluene transport out via proton antiport periplasmexternal	CDP_1_2_dioctadecanoylglycerol + L_Serine --> CMP + proton_H_ + phosphatidylserine__dioctadecanoyl__n_C18_0_
										1.8.1.9;1.6.4.5	Thioredoxin reductase (NADPH)	CDP_1_2_dioctadec_11_enoylglycerol + L_Serine --> CMP + proton_H_ + phosphatidylserine__dioctadec_11_enoyl__n_C18_1_
											Tetracycline transport via TtgABC system	Ralstonia_solanacearum_Polysaccharide_involved_in_biofilm --> Ralstonia_solanacearum_Polysaccharide_involved_in_biofilm
											Tetracycline transport via TolC system	Ralstonia_solanacearum_Polysaccharide_involved_in_biofilm + 10.0 ATP + 10.0 H2O --> Ralstonia_solanacearum_Polysaccharide_involved_in_biofilm + 10.0 ADP + 10.0 proton_H_ + 10.0 Phosphate
											tumble_of_the_cell__flagela_mediated___tumble_capacity_controled_by_chemotoxis	2.0 proton_H_ + alpha_D_Ribose_5_phosphate + Uracil --> H2O + Pseudouridine 5 phosphate C9H11N2O9P
										3.6.3.55	Tungstate transport via ABC system (periplasm)	Phosphate + Propanoyl_CoA --> Coenzyme_A + Propanoyl phosphate
											twitching_motility_of_the_cell__type_IV_pili_mediated	Acetyl_CoA + Phosphate <==> Acetyl_phosphate + Coenzyme_A
										6.1.1.1	Tyrosyl-tRNA synthetase	2_Amino_4_hydroxy_6__erythro_1_2_3_trihydroxypropyl_dihydropteridine_triphosphate --> 6_Pyruvoyl_5_6_7_8_tetrahydropterin + Inorganic_triphosphate
										6.1.1.9	Valyl-tRNA synthetase	ATP + proton_H_ + Pantetheine_4__phosphate --> Dephospho_CoA + Diphosphate
										1.17.1.4	Xanthine dehydrogenase	ATP + H2O + Putrescine --> ADP + proton_H_ + Phosphate + Putrescine
											RS_12_glucan_transport_via_ABC_system__periplasm_	H2O + Nicotinamide_adenine_dinucleotide + Putrescine --> 4_Aminobutanal + proton_H_ + Nicotinamide_adenine_dinucleotide___reduced + Ammonium
											RS_12_glucanac_transport_via_ABC_system__periplasm_	proton_H_ + Putrescine <==> proton_H_ + Putrescine
											b_1_2_glucan_synthase__ADPGlc_	2_Oxoglutarate + Putrescine --> 4_Aminobutanal + L_Glutamate
											b_1_2_glucan_synthase__1_6_linkage	Putrescine <==> Putrescine
											b_1_2_glucan_acetylated_synthase__ADPGlc	D_Fructose + Protein N(pi)-phospho-L-histidine <==> D_Fructose_1_phosphate + 2.0 proton_H_ + Protein-L-histidine
											b_1_2_glucan_acetylated_synthase__1_6_linkage	Ascorbate + Protein N(pi)-phospho-L-histidine <==> L-Ascorbate 6-phosphate + 2.0 proton_H_ + Protein-L-histidine
											23cAMP transport via diffusion (extracellular to periplasm)	proton_H_ + P-methyltoluene --> proton_H_ + P-methyltoluene
											23cCMP transport via diffusion (extracellular to periplasm)	proton_H_ + P-methyltoluene --> proton_H_ + P-methyltoluene
											23cGMP transport via diffusion (extracellular to periplasm)	H2O + Dioxygen + Pyridoxamine_5__phosphate --> Hydrogen_peroxide + Ammonium + Pyridoxal_5__phosphate
											23cUMP transport via diffusion (extracellular to periplasm)	ADP + proton_H_ + Phosphoenolpyruvate --> ATP + Pyruvate
											Ketogluconate transport via diffusion extracellular to periplasm	Cytosine + alpha_D_Ribose_1_phosphate <==> Cytidine + Phosphate
											2_Oxobutanoate_transport_via_proton_symport__reversible__periplasm_	Phosphate + Uridine <==> alpha_D_Ribose_1_phosphate + Uracil
											2-oxobutanoate transport via diffusion (extracellular to periplasm)	proton_H_ + Pyruvate <==> proton_H_ + Pyruvate
											3_hydroxy_oxindole_transport_via_diffusion__extracellular_to_periplasm_	Pyruvate <==> Pyruvate
											3_hydroxy_oxindole_transport_via_diffusion__cytoplasm_to_periplasm_	Nicotinamide_adenine_dinucleotide_phosphate___reduced + Ubiquinone_8 --> Nicotinamide_adenine_dinucleotide_phosphate + semiquinone_8
											3-hydroxypropionate transport via diffusion (extracellular to periplasm)	ATP + Shikimate --> ADP + proton_H_ + Shikimate_3_phosphate
											3-hydroxypropionate transport via proton symport (periplasm)	proton_H_ + Nicotinamide_adenine_dinucleotide___reduced + L Histidyl tRNA His epoxyqueuosine34 --> H2O + Nicotinamide_adenine_dinucleotide + L Histidyl tRNA His queuosine34
											3_hydroxypalmitic_acid_methyl_ester_transport_via_diffusion__extracellular_to_periplasm_	proton_H_ + Nicotinamide_adenine_dinucleotide___reduced + Trnatyr epoxyqueuosine34 --> H2O + Nicotinamide_adenine_dinucleotide + TRNA tyr queuosine34
											3_hydroxypalmitic_acid_methyl_ester_transport_via_diffusion__cytoplasme_to_periplasm_	proton_H_ + Nicotinamide_adenine_dinucleotide___reduced + Trnaasp epoxyqueuosine34 --> H2O + Nicotinamide_adenine_dinucleotide + TRNA asp queuosine34
											3_oxo_C8_homoserine_lactone_transport_via_diffusion__extracellular_to_periplasm_	guanine_34__in_tRNA + 7_aminomethyl_7_deazaguanine --> 7_aminomethyl_7_deazaguanosine_34__in_tRNA + Guanine
											3_oxooctanoate_transport_via_diffusion__extracellular_to_periplasm_	guanine_34__in_tRNA + proton_H_ + Queuine --> Guanine + queuosine_34__in_tRNA
											4_hydroxy_2_ketopimelate_aldolase_	7_aminomethyl_7_deazaguanosine_34__in_tRNA + S_Adenosyl_L_methionine --> Adenine + epoxyqueuosine_34__in_tRNA + 2.0 proton_H_ + L_Methionine
											4-Hydroxybenzoate transport (extracellular)	epoxyqueuosine_34__in_tRNA --> queuosine_34__in_tRNA
											4_hydroxyphenylacetate_transport_in_via_proton_symporter__periplasm_	Pyrroloquinoline-quinone + Quinate --> 3_Dehydroquinate + Reduced pyrroloquinoline-quinone
											4_Hydroxyphenylacetate_transport_via_diffusion__extracellular_to_periplasm_	Quinate <==> Quinate
											5_Methylthio_D_ribose_transport_via_diffusion__extracellular_to_periplasm_	Nicotinamide_adenine_dinucleotide + Quinate <==> 3_Dehydroquinate + proton_H_ + Nicotinamide_adenine_dinucleotide___reduced
											5-Methylthio-D-ribose transport via proton symport (periplasm)	proton_H_ + Quinate <==> proton_H_ + Quinate
											5_Oxoproline_transport_in_via_proton_symport__periplasm_	Dihydroxyacetone_phosphate + Iminoaspartate --> 2.0 H2O + Phosphate + Quinolinate
											L oxoproline transport via diffusion extracellular	S_Adenosyl_L_methionine + H2O + Precorrin_5 --> Acetate + S_Adenosyl_L_homocysteine + proton_H_ + Precorrin_6A
											6_phospho_5_dehydro_2_deoxy_D_gluconate_aldolase	H2O + alpha_D_Ribose_5_phosphate --> Phosphate + D_Ribose
											2_Aminomalonate_semialdehyde_decarboxylation	ralfuranone <==> ralfuranone
											4-aminobutyrate transport in via proton symport (periplasm)	ralfuranone <==> ralfuranone
											4-aminobutyrate transport via diffusion (extracellular to periplasm)	ATP + Riboflavin --> ADP + FMN + proton_H_
											1_Aminocyclopropane_1_carboxylate_transport_via_diffusion__extracellular_to_periplasm_	4__1_D_Ribitylamino__5_aminouracil + 3_4_dihydroxy_2_butanone_4_phosphate --> 6_7_Dimethyl_8__1_D_ribityl_lumazine + 2.0 H2O + Phosphate
											1_Aminocyclopropane_1_carboxylate_transport_via_diffusion__periplasm_to_cytoplasm	2.0 6_7_Dimethyl_8__1_D_ribityl_lumazine --> 4__1_D_Ribitylamino__5_aminouracil + Riboflavin
											Acriflavine_transport_via_diffusion__extracellular_to_periplasm_	ATP + D_Ribose <==> ADP + proton_H_ + alpha_D_Ribose_5_phosphate
										2.7.1.59	N-acetylglucosamine kinase	Ring_1_2_epoxyphenylacetyl_CoA <==> 2_oxepin_2_3H__ylideneacetyl_CoA
											N_Acetyl_L_glutamate_transport_in_via_proton_symport__periplasm_	H2O + Ring_1_2_epoxyphenylacetyl_CoA --> Coenzyme_A + Ring 1 2 epoxyphenylacetate
											N_Acetyl_L_glutamate_transport_via_diffusion__extracellular_to_periplasm_	proton_H_ + Resorcinol --> proton_H_
										4.2.1.126	N-acetylmuramate 6-phosphate hydrolase	Resorcinol <==> Resorcinol
											Cis_Aconitate_transport_via_diffusion__extracellular_to_periplasm_	rifampin <==> rifampin
											Cis_Aconitate_transport_in_via_proton_symport	proton_H_ + rifampin --> proton_H_
											O-Acetyl-L-serine transport via diffusion (extracellular to periplasm)	H2O + ralfuranone_intermediary_1 --> ralfuranone_intermediary_2
											Acetate transport via diffusion (extracellular to periplasm)	2.0 ATP + 2.0 Phenylpyruvate --> 2.0 AMP + 2.0 Diphosphate + ralfuranone_intermediary_1
											Adenine transport via diffusion (extracellular to periplasm)	ralfuranone_intermediary_2 --> Carbon_dioxide_CO2 + ralfuranone_B
											Adenosine transport via diffusion (extracellular to periplasm)	ralfuranone_intermediary_2 --> Benzaldehyde + ralfuranone_intermediary_3
										3.5.1.25	N-acetylglucosamine-6-phosphate deacetylase	ralfuranone_intermediary_3 --> Carbon_dioxide_CO2 + ralfuranone
											Copper Ag transport via diffusion extracellular to periplasm	R__3_Hydroxybutanoate <==> R__3_Hydroxybutanoate
											silver_transport_via_unknown_transporter	2.0 GDP D rhamnose + Rhamnosyl alpha 1 3 N acetyl glucosamine undecaprenyl diphosphate --> 3n Rhamnosyl alfa 1 3 N acetyl glucosamine undecaprenyl diphosphate + 2.0 GMP
											Alpha-ketoglutarate transport via diffusion (extracellular to periplasm)	ATP + H2O + D-Ribose --> ADP + proton_H_ + Phosphate + D_Ribose
										3.1.3.1	Alkaline phosphatase Dihydroneopterin	ATP + H2O + D-Ribose --> ADP + proton_H_ + Phosphate + D_Ribose
											L-alanine transport via ABC system (periplasm)	ADP + Reduced_thioredoxin --> dADP + H2O + Oxidized_thioredoxin
											Dipeptide__ala_asp_transport_via_diffusion__extracellular_to_periplasm_	GDP + Reduced_thioredoxin --> dGDP + H2O + Oxidized_thioredoxin
											Dipeptide__ala_gln_transport_via_diffusion__extracellular_to_periplasm_	CDP + Reduced_thioredoxin --> dCDP + H2O + Oxidized_thioredoxin
											Dipeptide__ala_glu_transport_via_diffusion__extracellular_to_periplasm_	Reduced_thioredoxin + UDP --> dUDP + H2O + Oxidized_thioredoxin
											L-alanine transport via diffusion (extracellular to periplasm)	ATP + Reduced_thioredoxin --> dATP + H2O + Oxidized_thioredoxin
										3.5.2.5	Allantoinase	GTP + Reduced_thioredoxin --> dGTP + H2O + Oxidized_thioredoxin
											Ampicillin_transport_via_diffusion__extracellular_to_periplasm_	CTP + Reduced_thioredoxin --> dCTP + H2O + Oxidized_thioredoxin
											aerobactin_like_transport_via_ABC_system__periplasm_	Reduced_thioredoxin + UTP --> dUTP + H2O + Oxidized_thioredoxin
											aerobactin_like_Fe_loading_reaction__spontaneous_	D_Ribulose_5_phosphate <==> D_Xylulose_5_phosphate
											aerobactin_like_secretion__to_extracellular_	alpha_D_Ribose_5_phosphate <==> D_Ribulose_5_phosphate
											aerobactin_like_secretion__to_periplasm_	H2O + D_Ribulose_5_phosphate --> Phosphate + D-Ribulose
											L-arginine transport via diffusion (extracellular to periplasm)	H2O + N_Ribosylnicotinamide --> proton_H_ + Nicotinamide + D_Ribose
										6.3.5.4	Asparagine synthase (glutamine-hydrolysing)	N1__5_Phospho_alpha_D_ribosyl__5_6_dimethylbenzimidazole + H2O --> Phosphate + N1__alpha_D_ribosyl__5_6_dimethylbenzimidazole
											L-asparagine transport via diffusion (extracellular to periplasm)	Sedoheptulose_7_phosphate <==> D_Glycero_D_manno_heptose_7_phosphate
										3.6.3.16	Arsenite efflux via ATP hydrolysis (periplasm)	ATP + GTP + H2O + Sulfate --> Adenosine_5__phosphosulfate + GDP + Phosphate + Diphosphate
											Arsenite transport via diffusion (extracellular to periplasm)	2.0 proton_H_ + Dioxygen + Salicylate --> 2_5_Dihydroxybenzoate + H2O
											Arsenate transporter (extracellular to periplasm)	proton_H_ + Nicotinamide_adenine_dinucleotide___reduced + Dioxygen + Salicyloyl_CoA --> Gentisyl_coa + H2O + Nicotinamide_adenine_dinucleotide
											arsenate_transport_via_unknown_transporter__periplasm_to_cytoplasm_	ATP + Coenzyme_A + Salicylate --> AMP + Diphosphate + Salicyloyl_CoA
											Dipeptide__asp_ala_transport_via_diffusion__extracellular_to_periplasm_	1-Hydroxy-2-naphthoate + 2.0 proton_H_ + Nicotinamide_adenine_dinucleotide___reduced + Dioxygen --> Carbon_dioxide_CO2 + H2O + Nicotinamide_adenine_dinucleotide + Naphthalene-1,2-diol
											Dipeptide__asp_asp_transport_via_diffusion__extracellular_to_periplasm_	2.0 proton_H_ + 3-Methylsalicylate + Nicotinamide_adenine_dinucleotide___reduced + Dioxygen --> Carbon_dioxide_CO2 + 2,3-Dihydroxytoluene + H2O + Nicotinamide_adenine_dinucleotide
											Dipeptide__asp_gln_transport_via_diffusion__extracellular_to_periplasm_	2.0 proton_H_ + 4-Methylsalicylate + Nicotinamide_adenine_dinucleotide___reduced + Dioxygen --> 4-Methylcatechol + Carbon_dioxide_CO2 + H2O + Nicotinamide_adenine_dinucleotide
											Dipeptide__asp_glu_transport_via_diffusion__extracellular_to_periplasm_	4-Hydroxymethylsalicylate + 2.0 proton_H_ + Nicotinamide_adenine_dinucleotide___reduced + Dioxygen --> 4-Hydroxymethylcatechol + Carbon_dioxide_CO2 + H2O + Nicotinamide_adenine_dinucleotide
											L-aspartate transport via diffusion (extracellular to periplasm)	ATP + H2O + Salmochelin-S4 --> ADP + proton_H_ + Phosphate + Salmochelin-S4
											Dipeptide__asp_val_transport_via_diffusion__extracellular_to_periplasm_	2.0 proton_H_ + Nicotinamide_adenine_dinucleotide___reduced + Dioxygen + Salicylate --> Catechol + Carbon_dioxide_CO2 + H2O + Nicotinamide_adenine_dinucleotide
											Berberine_transport_via_diffusion__extracellular_to_periplasm_	chorismate --> Pyruvate + Salicylate
											Biomass_formation	H2O + Dioxygen + Sarcosine --> Formaldehyde + Glycine + Hydrogen_peroxide
										3.1.3.97;3.1.3.7	3',5'-bisphosphate nucleotidase	Nicotinamide_adenine_dinucleotide_phosphate + D-Sorbitol 6-phosphate <==> proton_H_ + Nicotinamide_adenine_dinucleotide_phosphate___reduced + Sorbose 1-phosphate
											bromosuccinate_transport_via_proton_symport__2_H___periplasm_	ATP + H2O + D_Sorbitol --> ADP + proton_H_ + Phosphate + D_Sorbitol
											bromosuccinate_transport_via_diffusion__extracellular_to_periplasm_	Nicotinamide_adenine_dinucleotide + D_Sorbitol --> D_Fructose + proton_H_ + Nicotinamide_adenine_dinucleotide___reduced
											bromide__Br_1__transport_via_diffusion__extracellular_to_periplasm_	Nicotinamide_adenine_dinucleotide_phosphate + D_Sorbitol <==> D_Glucose + proton_H_ + Nicotinamide_adenine_dinucleotide_phosphate___reduced
											Butanesulfonate transport via diffusion (extracellular to periplasm)	D_Sorbitol <==> D_Sorbitol
											Butyrate transport via proton symport, reversible (periplasm)	H2O + N_Succinyl_LL_2_6_diaminoheptanedioate --> LL_2_6_Diaminoheptanedioate + Succinate
											Butyrate transport via diffusion (extracellular to periplasm)	2_Oxoglutarate + N_Succinyl_LL_2_6_diaminoheptanedioate <==> L_Glutamate + N_Succinyl_2_L_amino_6_oxoheptanedioate
											Caffeate_transport_via_diffusion__extracellular_to_periplasm_	H2O + Se_Adenosylselenohomocysteine --> Adenosine + Selenohomocysteine
											L_canavanine_transport_via_diffusion__extracellular_to_periplasm_	ATP + H2O + Selenate --> ADP + proton_H_ + Phosphate + Selenate
											L_canavanine_transport_via_unknown_transporter_periplasm_to_cytoplasm	ATP + H2O + Selenomethionine <==> Phosphate + Diphosphate + Se_Adenosylselenomethionine
											5_carboxymethyl_2_oxo_hex_3_ene_1_7_dioate_decarboxylase	Selenate <==> Selenate
											Catechol transport via diffusion extracellular to periplasm	2.0 proton_H_ + Selenate --> 2.0 proton_H_ + Selenate
											Catechol transport via diffusion periplasm	ATP + H2O + L_Serine --> ADP + proton_H_ + Phosphate + L_Serine
											Cadmium (Cd+2) transport via diffusion (extracellular to periplasm)	ATP + proton_H_ + L_Serine <==> Diphosphate + L-seryl-AMP
											cadmium__Cd_2__transport_via_unknown_transporter__periplasm_to_cytoplasm_	Acetyl_CoA + L_Serine <==> O_Acetyl_L_serine + Coenzyme_A
										4.3.99.3	7-deaza-7-carboxyguanine synthase	L_Serine --> Ammonium + Pyruvate
											Choline transport via diffusion (extracellular to periplasm)	proton_H_ + L_Serine <==> proton_H_ + L_Serine
											chitobiose_transport_via_ABC_system__periplasm_	L_Serine <==> L_Serine
											Chitobiose transport via diffusion (extracellular to periplasm)	ATP + L_Serine + tRNA_Ser_ --> AMP + Diphosphate + L_Seryl_tRNA_Ser_
											L_citrulline_transport_via_diffusion__extracellular_to_periplasm_	ATP + L_Serine + tRNA_SeCys_ --> AMP + Diphosphate + L_Seryl_tRNA_Sec_
											Citrate transport via diffusion (extracellular to periplasm)	S_Formylglutathione + H2O --> Formate + Reduced_glutathione + proton_H_
											citrate_transport_in_via_proton_symport	ATP + H2O + Siroheme C42H36FeN4O16 --> ADP + proton_H_ + Phosphate + Siroheme C42H36FeN4O16
											Chloride (Cl-1) transport via diffusion (extracellular to periplasm)	3_Dehydroshikimate + proton_H_ + Nicotinamide_adenine_dinucleotide_phosphate___reduced <==> Nicotinamide_adenine_dinucleotide_phosphate + Shikimate
											Chloramphenicol transport via diffusion (extracellular to periplasm)	Phosphoenolpyruvate + Shikimate_3_phosphate <==> 5_O__1_Carboxyvinyl__3_phosphoshikimate + Phosphate
											CO2 transport via diffusion (extracellular to periplasm)	proton_H_ + Shikimate --> proton_H_ + Shikimate
											CO2 transporter via diffusion (periplasm)	Shikimate <==> Shikimate
											Cobalt (Co+2) transport via diffusion (extracellular to periplasm)	O_Acetyl_L_serine + Thiosulfate --> Acetate + S_Seleno_L_cysteine
										4.1.2.50	6-carboxy-5,6,7,8-tetrahydropterin synthase	selenite <==> selenite
											L-carnitine transport via diffusion (extracellular to periplasm)	proton_H_ + selenite --> proton_H_ + selenite
											Cromate transport via diffusion (extracellular to periplasm)	proton_H_ + Sulfate --> proton_H_ + Sulfate
											Chromate_transport_via_unknown_transport__periplasm_to_cytoplasm_	Sulfate <==> Sulfate
											R_crotonobetaine_transport_via_diffusion__extracellular_to_periplasm_	ATP + H2O + Spermidine --> ADP + proton_H_ + Phosphate + Spermidine
											Copper (Cu+2) transport via diffusion (extracellular to periplasm)	Spermidine <==> Spermidine
											Copper transport in via permease (no H+)	S_Adenosylmethioninamine + Putrescine --> 5_Methylthioadenosine + proton_H_ + Spermidine
											Copper (Cu+1) transport via diffusion (extracellular to periplasm)	S_Adenosylmethioninamine + Spermidine --> 5_Methylthioadenosine + proton_H_ + Spermine
											Cob(II)yrinic acid a,c-diamide reductase	2.0 proton_H_ + 2.0 Superoxide_anion --> Hydrogen_peroxide + Dioxygen
											L-cysteine transport via diffusion (extracellular to periplasm)	2.0 proton_H_ + 2.0 Superoxide_anion --> Hydrogen_peroxide + Dioxygen
											Cytidine transport via diffusion (extracellular to periplasm)	S_Adenosylmethioninamine + Spermidine --> 5_Methylthioadenosine + proton_H_ + Spermine
											D-lactate transport via diffusion (extracellular to periplasm)	Cobalt_Co2_ + sirohydrochlorin --> cobalt_precorrin_2 + 2.0 proton_H_
											D-Alanine transport via diffusion (extracellular to periplasm)	H2O + Nicotinamide_adenine_dinucleotide_phosphate + Succinic_semialdehyde --> 2.0 proton_H_ + Nicotinamide_adenine_dinucleotide_phosphate___reduced + Succinate
											C10_homoserine_lactone_transport_via_diffusion__extracellular_to_periplasm_	L_Malate + Succinyl_CoA <==> L-malyl-CoA + Succinate
											Decanoate transport via diffusion (extracellular to periplasm)	2.0 proton_H_ + Succinate --> 2.0 proton_H_ + Succinate
											Dopachrome_tautomerase__extracellular_	proton_H_ + Succinate <==> proton_H_ + Succinate
											Fatty_acid__dodecanoate__transport_via_diffusion__extracellular_to_periplasm_	Succinate <==> Succinate
											Dextrin_deconvolution_in_its_subcomponents_e_	Flavin_adenine_dinucleotide_oxidized + Succinate <==> Flavin_adenine_dinucleotide_reduced + Fumarate
											Dihydroxyacetone_phosphate_transport_via_diffusion__extracellular_to_periplasm_	Ubiquinone_8 + Succinate --> Fumarate + Ubiquinol_8
											Dihydroxyacetone transport via diffusion (extracellular to periplasm)	ATP + Coenzyme_A + Succinate <==> ADP + Phosphate + Succinyl_CoA
										1.13.11.16	2,3-dihydroxycinnamate 1,2-dioxygenase	Phosphoenolpyruvate + Sucrose --> Pyruvate + Sucrose_6_phosphate
											3_4_Dihydroxyphenylacetate__oxygen_2_3_oxidoreductase__decyclizing_	Sucrose <==> Sucrose
										1.5.1.34	6,7-dihydropteridine reductase	ATP + H2O + Sulfate --> ADP + proton_H_ + Phosphate + Sulfate
											DNA_damaging_by_nitrogen_dioxide_radical__mutation	2.0 Ferricytochrome_c + Hydrogen_sulfide --> Sulfur_solid + 2.0 Ferrocytochrome_c + 2.0 proton_H_
											DNA_damaging_by_Ohr__mutation	ATP + H2O + sulfoacetate --> ADP + proton_H_ + Phosphate + sulfoacetate
											DNA_damaging_by_Ohr__repair_3__damages	sulfoacetate <==> sulfoacetate
											L_dopachrome_formation	2.0 Ferricytochrome_c + H2O + Sulfite --> 2.0 Ferrocytochrome_c + 2.0 proton_H_ + Sulfate
											Dopaquinone_isomerase_1	7.0 H2 + 3.0 Nicotinamide_adenine_dinucleotide_phosphate + selenite --> 3.0 H2O + 4.0 proton_H_ + 3.0 Nicotinamide_adenine_dinucleotide_phosphate___reduced + Selenide
											Doxorubicin_transport_via_diffusion__extracellular_to_periplasm_	5.0 proton_H_ + 3.0 Nicotinamide_adenine_dinucleotide_phosphate___reduced + Sulfite --> 3.0 H2O + Hydrogen_sulfide + 3.0 Nicotinamide_adenine_dinucleotide_phosphate
										1.2.1.72	Erythrose 4-phosphate dehydrogenase	4.0 proton_H_ --> 4.0 proton_H_
											Esculetin_transport_via_diffusion__extracellular_to_periplasm_	trans_Dec_2_enoyl__acyl_carrier_protein_ <==> cis_dec_3_enoyl__acyl_carrier_protein___n_C10_1_
											Ethanolamine transport via diffusion (extracellular)	171.0 L_Alanyl_tRNA_Ala_ + 107.0 L_Arginyl_tRNA_Arg_ + 25.0 L_Asparaginyl_tRNA_Asn_ + 59.0 L_Aspartyl_tRNA_Asp_ + 3533.412 ATP + 7.0 L_Cysteinyl_tRNA_Cys_ + 42.0 L_Glutaminyl_tRNA_Gln_ + 35.0 L_Glutamyl_tRNA_Glu_ + 90.0 Glycyl_tRNA_Gly_ + 3533.412 H2O + 28.0 L_Histidyl_tRNA_His_ + 32.0 L_Isoleucyl_tRNA_Ile_ + 99.0 L_Leucyl_tRNA_Leu_ + 28.0 L_Lysine_tRNA__Lys_ + 19.0 L_Methionyl_tRNA__Met_ + 29.0 L_Phenylalanyl_tRNA_Phe_ + 68.0 L_Prolyl_tRNA_Pro_ + 69.0 L_Seryl_tRNA_Ser_ + 77.0 L_Threonyl_tRNA_Thr_ + 16.0 L_Tryptophanyl_tRNA_Trp_ + 10.0 L_Tyrosyl_tRNA_Tyr_ + 52.0 L_Valyl_tRNA_Val_ --> Type_III_Effector_RipA1 + 3533.412 ADP + 3533.412 proton_H_ + 3533.412 Phosphate + 171.0 tRNA_Ala_ + 107.0 tRNA_Arg_ + 84.0 tRNA_Asp_ + 7.0 tRNA_Cys_ + 42.0 tRNA_Gln_ + 35.0 tRNA__Glu_ + 90.0 tRNA_Gly_ + 28.0 tRNA_His_ + 32.0 tRNA_Ile_ + 99.0 tRNA_Leu_ + 28.0 tRNA_Lys_ + 19.0 tRNA_Met_ + 29.0 tRNA_Phe_ + 68.0 tRNA_Pro_ + 69.0 tRNA_Ser_ + 77.0 tRNA_Thr_ + 16.0 tRNA_Trp_ + 10.0 tRNA_Tyr_ + 52.0 tRNA_Val_
											Ethanesulfonate transport via diffusion (extracellular to periplasm)	Type_III_Effector_RipA1 + 1063.0 ATP + 1063.0 H2O --> Type_III_Effector_RipA1 + 1063.0 ADP + 1063.0 proton_H_ + 1063.0 Phosphate
											ethylene_transport_via_diffusion__extracellular_to_periplasm_	179.0 L_Alanyl_tRNA_Ala_ + 90.0 L_Arginyl_tRNA_Arg_ + 25.0 L_Asparaginyl_tRNA_Asn_ + 71.0 L_Aspartyl_tRNA_Asp_ + 3746.148 ATP + 5.0 L_Cysteinyl_tRNA_Cys_ + 35.0 L_Glutaminyl_tRNA_Gln_ + 43.0 L_Glutamyl_tRNA_Glu_ + 95.0 Glycyl_tRNA_Gly_ + 3746.148 H2O + 42.0 L_Histidyl_tRNA_His_ + 37.0 L_Isoleucyl_tRNA_Ile_ + 103.0 L_Leucyl_tRNA_Leu_ + 40.0 L_Lysine_tRNA__Lys_ + 22.0 L_Methionyl_tRNA__Met_ + 33.0 L_Phenylalanyl_tRNA_Phe_ + 65.0 L_Prolyl_tRNA_Pro_ + 80.0 L_Seryl_tRNA_Ser_ + 69.0 L_Threonyl_tRNA_Thr_ + 15.0 L_Tryptophanyl_tRNA_Trp_ + 19.0 L_Tyrosyl_tRNA_Tyr_ + 59.0 L_Valyl_tRNA_Val_ --> Type_III_Effector_RipA2 + 3746.148 ADP + 3746.148 proton_H_ + 3746.148 Phosphate + 179.0 tRNA_Ala_ + 90.0 tRNA_Arg_ + 96.0 tRNA_Asp_ + 5.0 tRNA_Cys_ + 35.0 tRNA_Gln_ + 43.0 tRNA__Glu_ + 95.0 tRNA_Gly_ + 42.0 tRNA_His_ + 37.0 tRNA_Ile_ + 103.0 tRNA_Leu_ + 40.0 tRNA_Lys_ + 22.0 tRNA_Met_ + 33.0 tRNA_Phe_ + 65.0 tRNA_Pro_ + 80.0 tRNA_Ser_ + 69.0 tRNA_Thr_ + 15.0 tRNA_Trp_ + 19.0 tRNA_Tyr_ + 59.0 tRNA_Val_
											ethylene_transport_via_diffusion__cytoplasm_to_periplasm_	Type_III_Effector_RipA2 + 1127.0 ATP + 1127.0 H2O --> Type_III_Effector_RipA2 + 1127.0 ADP + 1127.0 proton_H_ + 1127.0 Phosphate
											Formaldehyde transport via diffusion (extracellular to periplasm)	210.0 L_Alanyl_tRNA_Ala_ + 108.0 L_Arginyl_tRNA_Arg_ + 20.0 L_Asparaginyl_tRNA_Asn_ + 56.0 L_Aspartyl_tRNA_Asp_ + 4128.408 ATP + 7.0 L_Cysteinyl_tRNA_Cys_ + 67.0 L_Glutaminyl_tRNA_Gln_ + 71.0 L_Glutamyl_tRNA_Glu_ + 98.0 Glycyl_tRNA_Gly_ + 4128.408 H2O + 36.0 L_Histidyl_tRNA_His_ + 29.0 L_Isoleucyl_tRNA_Ile_ + 107.0 L_Leucyl_tRNA_Leu_ + 42.0 L_Lysine_tRNA__Lys_ + 23.0 L_Methionyl_tRNA__Met_ + 25.0 L_Phenylalanyl_tRNA_Phe_ + 79.0 L_Prolyl_tRNA_Pro_ + 79.0 L_Seryl_tRNA_Ser_ + 76.0 L_Threonyl_tRNA_Thr_ + 15.0 L_Tryptophanyl_tRNA_Trp_ + 22.0 L_Tyrosyl_tRNA_Tyr_ + 72.0 L_Valyl_tRNA_Val_ --> Type_III_Effector_RipA3 + 4128.408 ADP + 4128.408 proton_H_ + 4128.408 Phosphate + 210.0 tRNA_Ala_ + 108.0 tRNA_Arg_ + 76.0 tRNA_Asp_ + 7.0 tRNA_Cys_ + 67.0 tRNA_Gln_ + 71.0 tRNA__Glu_ + 98.0 tRNA_Gly_ + 36.0 tRNA_His_ + 29.0 tRNA_Ile_ + 107.0 tRNA_Leu_ + 42.0 tRNA_Lys_ + 23.0 tRNA_Met_ + 25.0 tRNA_Phe_ + 79.0 tRNA_Pro_ + 79.0 tRNA_Ser_ + 76.0 tRNA_Thr_ + 15.0 tRNA_Trp_ + 22.0 tRNA_Tyr_ + 72.0 tRNA_Val_
											Formaldehyde transport via diffusion (periplasm)	Type_III_Effector_RipA3 + 1242.0 ATP + 1242.0 H2O --> Type_III_Effector_RipA3 + 1242.0 ADP + 1242.0 proton_H_ + 1242.0 Phosphate
										4.4.1.22	Formaldehyde glutathione ligase (spontaneous)	221.0 L_Alanyl_tRNA_Ala_ + 117.0 L_Arginyl_tRNA_Arg_ + 19.0 L_Asparaginyl_tRNA_Asn_ + 66.0 L_Aspartyl_tRNA_Asp_ + 4420.92 ATP + 8.0 L_Cysteinyl_tRNA_Cys_ + 59.0 L_Glutaminyl_tRNA_Gln_ + 67.0 L_Glutamyl_tRNA_Glu_ + 106.0 Glycyl_tRNA_Gly_ + 4420.92 H2O + 37.0 L_Histidyl_tRNA_His_ + 41.0 L_Isoleucyl_tRNA_Ile_ + 133.0 L_Leucyl_tRNA_Leu_ + 46.0 L_Lysine_tRNA__Lys_ + 19.0 L_Methionyl_tRNA__Met_ + 25.0 L_Phenylalanyl_tRNA_Phe_ + 95.0 L_Prolyl_tRNA_Pro_ + 95.0 L_Seryl_tRNA_Ser_ + 83.0 L_Threonyl_tRNA_Thr_ + 16.0 L_Tryptophanyl_tRNA_Trp_ + 19.0 L_Tyrosyl_tRNA_Tyr_ + 58.0 L_Valyl_tRNA_Val_ --> Type_III_Effector_RipA4 + 4420.92 ADP + 4420.92 proton_H_ + 4420.92 Phosphate + 221.0 tRNA_Ala_ + 117.0 tRNA_Arg_ + 85.0 tRNA_Asp_ + 8.0 tRNA_Cys_ + 59.0 tRNA_Gln_ + 67.0 tRNA__Glu_ + 106.0 tRNA_Gly_ + 37.0 tRNA_His_ + 41.0 tRNA_Ile_ + 133.0 tRNA_Leu_ + 46.0 tRNA_Lys_ + 19.0 tRNA_Met_ + 25.0 tRNA_Phe_ + 95.0 tRNA_Pro_ + 95.0 tRNA_Ser_ + 83.0 tRNA_Thr_ + 16.0 tRNA_Trp_ + 19.0 tRNA_Tyr_ + 58.0 tRNA_Val_
											Iron (II) transport via diffusion (extracellular to periplasm)	Type_III_Effector_RipA4 + 1330.0 ATP + 1330.0 H2O --> Type_III_Effector_RipA4 + 1330.0 ADP + 1330.0 proton_H_ + 1330.0 Phosphate
											Iron (III) transport via diffusion (extracellular to periplasm)	194.0 L_Alanyl_tRNA_Ala_ + 100.0 L_Arginyl_tRNA_Arg_ + 34.0 L_Asparaginyl_tRNA_Asn_ + 67.0 L_Aspartyl_tRNA_Asp_ + 4121.76 ATP + 5.0 L_Cysteinyl_tRNA_Cys_ + 59.0 L_Glutaminyl_tRNA_Gln_ + 59.0 L_Glutamyl_tRNA_Glu_ + 106.0 Glycyl_tRNA_Gly_ + 4121.76 H2O + 33.0 L_Histidyl_tRNA_His_ + 33.0 L_Isoleucyl_tRNA_Ile_ + 99.0 L_Leucyl_tRNA_Leu_ + 47.0 L_Lysine_tRNA__Lys_ + 33.0 L_Methionyl_tRNA__Met_ + 39.0 L_Phenylalanyl_tRNA_Phe_ + 67.0 L_Prolyl_tRNA_Pro_ + 86.0 L_Seryl_tRNA_Ser_ + 87.0 L_Threonyl_tRNA_Thr_ + 10.0 L_Tryptophanyl_tRNA_Trp_ + 14.0 L_Tyrosyl_tRNA_Tyr_ + 68.0 L_Valyl_tRNA_Val_ --> Type_III_Effector_RipA5 + 4121.76 ADP + 4121.76 proton_H_ + 4121.76 Phosphate + 194.0 tRNA_Ala_ + 100.0 tRNA_Arg_ + 101.0 tRNA_Asp_ + 5.0 tRNA_Cys_ + 59.0 tRNA_Gln_ + 59.0 tRNA__Glu_ + 106.0 tRNA_Gly_ + 33.0 tRNA_His_ + 33.0 tRNA_Ile_ + 99.0 tRNA_Leu_ + 47.0 tRNA_Lys_ + 33.0 tRNA_Met_ + 39.0 tRNA_Phe_ + 67.0 tRNA_Pro_ + 86.0 tRNA_Ser_ + 87.0 tRNA_Thr_ + 10.0 tRNA_Trp_ + 14.0 tRNA_Tyr_ + 68.0 tRNA_Val_
											Ferrichrome Fe(III)-loading reaction (spontaneous)	Type_III_Effector_RipA5 + 1240.0 ATP + 1240.0 H2O --> Type_III_Effector_RipA5 + 1240.0 ADP + 1240.0 proton_H_ + 1240.0 Phosphate
											Ferrichrome (minus Fe) secretion (to extracellular)	15.0 L_Alanyl_tRNA_Ala_ + 27.0 L_Arginyl_tRNA_Arg_ + 6.0 L_Asparaginyl_tRNA_Asn_ + 19.0 L_Aspartyl_tRNA_Asp_ + 764.52 ATP + L_Cysteinyl_tRNA_Cys_ + 9.0 L_Glutaminyl_tRNA_Gln_ + 12.0 L_Glutamyl_tRNA_Glu_ + 23.0 Glycyl_tRNA_Gly_ + 764.52 H2O + 11.0 L_Histidyl_tRNA_His_ + 7.0 L_Isoleucyl_tRNA_Ile_ + 6.0 L_Leucyl_tRNA_Leu_ + 4.0 L_Methionyl_tRNA__Met_ + 8.0 L_Phenylalanyl_tRNA_Phe_ + 16.0 L_Prolyl_tRNA_Pro_ + 30.0 L_Seryl_tRNA_Ser_ + 10.0 L_Threonyl_tRNA_Thr_ + 3.0 L_Tryptophanyl_tRNA_Trp_ + 11.0 L_Tyrosyl_tRNA_Tyr_ + 12.0 L_Valyl_tRNA_Val_ --> Type_III_Effector_RipAA + 764.52 ADP + 764.52 proton_H_ + 764.52 Phosphate + 15.0 tRNA_Ala_ + 27.0 tRNA_Arg_ + 25.0 tRNA_Asp_ + tRNA_Cys_ + 9.0 tRNA_Gln_ + 12.0 tRNA__Glu_ + 23.0 tRNA_Gly_ + 11.0 tRNA_His_ + 7.0 tRNA_Ile_ + 6.0 tRNA_Leu_ + 4.0 tRNA_Met_ + 8.0 tRNA_Phe_ + 16.0 tRNA_Pro_ + 30.0 tRNA_Ser_ + 10.0 tRNA_Thr_ + 3.0 tRNA_Trp_ + 11.0 tRNA_Tyr_ + 12.0 tRNA_Val_
											Fenton_reaction_hydroxyl_radical_generation_by_free_Fe2__cytoplasm	Type_III_Effector_RipAA + 230.0 ATP + 230.0 H2O --> Type_III_Effector_RipAA + 230.0 ADP + 230.0 proton_H_ + 230.0 Phosphate
											Fenton_reaction_hydroxyl_radical_generation_by_free_Fe2__extracellular	14.0 L_Alanyl_tRNA_Ala_ + 8.0 L_Arginyl_tRNA_Arg_ + 8.0 L_Asparaginyl_tRNA_Asn_ + 17.0 L_Aspartyl_tRNA_Asp_ + 578.376 ATP + 11.0 L_Glutaminyl_tRNA_Gln_ + 6.0 L_Glutamyl_tRNA_Glu_ + 21.0 Glycyl_tRNA_Gly_ + 578.376 H2O + 3.0 L_Histidyl_tRNA_His_ + 5.0 L_Isoleucyl_tRNA_Ile_ + 7.0 L_Leucyl_tRNA_Leu_ + 17.0 L_Lysine_tRNA__Lys_ + 5.0 L_Methionyl_tRNA__Met_ + L_Phenylalanyl_tRNA_Phe_ + 10.0 L_Prolyl_tRNA_Pro_ + 24.0 L_Seryl_tRNA_Ser_ + 13.0 L_Threonyl_tRNA_Thr_ + L_Tryptophanyl_tRNA_Trp_ + 3.0 L_Valyl_tRNA_Val_ --> Type_III_Effector_RipAB + 578.376 ADP + 578.376 proton_H_ + 578.376 Phosphate + 14.0 tRNA_Ala_ + 8.0 tRNA_Arg_ + 25.0 tRNA_Asp_ + 11.0 tRNA_Gln_ + 6.0 tRNA__Glu_ + 21.0 tRNA_Gly_ + 3.0 tRNA_His_ + 5.0 tRNA_Ile_ + 7.0 tRNA_Leu_ + 17.0 tRNA_Lys_ + 5.0 tRNA_Met_ + tRNA_Phe_ + 10.0 tRNA_Pro_ + 24.0 tRNA_Ser_ + 13.0 tRNA_Thr_ + tRNA_Trp_ + 3.0 tRNA_Val_
											Fenton_reaction_hydroxyl_radical_generation_by_free_Fe2__periplasm	Type_III_Effector_RipAB + 174.0 ATP + 174.0 H2O --> Type_III_Effector_RipAB + 174.0 ADP + 174.0 proton_H_ + 174.0 Phosphate
											Ferulate transport via diffusion extracellular to periplasm	96.0 L_Alanyl_tRNA_Ala_ + 72.0 L_Arginyl_tRNA_Arg_ + 39.0 L_Asparaginyl_tRNA_Asn_ + 41.0 L_Aspartyl_tRNA_Asp_ + 3270.816 ATP + 4.0 L_Cysteinyl_tRNA_Cys_ + 51.0 L_Glutaminyl_tRNA_Gln_ + 55.0 L_Glutamyl_tRNA_Glu_ + 69.0 Glycyl_tRNA_Gly_ + 3270.816 H2O + 24.0 L_Histidyl_tRNA_His_ + 25.0 L_Isoleucyl_tRNA_Ile_ + 156.0 L_Leucyl_tRNA_Leu_ + 42.0 L_Lysine_tRNA__Lys_ + 17.0 L_Methionyl_tRNA__Met_ + 19.0 L_Phenylalanyl_tRNA_Phe_ + 68.0 L_Prolyl_tRNA_Pro_ + 95.0 L_Seryl_tRNA_Ser_ + 58.0 L_Threonyl_tRNA_Thr_ + 4.0 L_Tryptophanyl_tRNA_Trp_ + 7.0 L_Tyrosyl_tRNA_Tyr_ + 42.0 L_Valyl_tRNA_Val_ --> Type_III_Effector_RipAC + 3270.816 ADP + 3270.816 proton_H_ + 3270.816 Phosphate + 96.0 tRNA_Ala_ + 72.0 tRNA_Arg_ + 80.0 tRNA_Asp_ + 4.0 tRNA_Cys_ + 51.0 tRNA_Gln_ + 55.0 tRNA__Glu_ + 69.0 tRNA_Gly_ + 24.0 tRNA_His_ + 25.0 tRNA_Ile_ + 156.0 tRNA_Leu_ + 42.0 tRNA_Lys_ + 17.0 tRNA_Met_ + 19.0 tRNA_Phe_ + 68.0 tRNA_Pro_ + 95.0 tRNA_Ser_ + 58.0 tRNA_Thr_ + 4.0 tRNA_Trp_ + 7.0 tRNA_Tyr_ + 42.0 tRNA_Val_
											Ferulate transport via diffusion periplasm	Type_III_Effector_RipAC + 984.0 ATP + 984.0 H2O --> Type_III_Effector_RipAC + 984.0 ADP + 984.0 proton_H_ + 984.0 Phosphate
											Formate transport via diffusion (extracellular to periplasm)	81.0 L_Alanyl_tRNA_Ala_ + 71.0 L_Arginyl_tRNA_Arg_ + 15.0 L_Asparaginyl_tRNA_Asn_ + 31.0 L_Aspartyl_tRNA_Asp_ + 2153.952 ATP + 12.0 L_Cysteinyl_tRNA_Cys_ + 36.0 L_Glutaminyl_tRNA_Gln_ + 30.0 L_Glutamyl_tRNA_Glu_ + 41.0 Glycyl_tRNA_Gly_ + 2153.952 H2O + 18.0 L_Histidyl_tRNA_His_ + 13.0 L_Isoleucyl_tRNA_Ile_ + 99.0 L_Leucyl_tRNA_Leu_ + 2.0 L_Lysine_tRNA__Lys_ + 15.0 L_Methionyl_tRNA__Met_ + 8.0 L_Phenylalanyl_tRNA_Phe_ + 49.0 L_Prolyl_tRNA_Pro_ + 36.0 L_Seryl_tRNA_Ser_ + 40.0 L_Threonyl_tRNA_Thr_ + 8.0 L_Tryptophanyl_tRNA_Trp_ + 5.0 L_Tyrosyl_tRNA_Tyr_ + 38.0 L_Valyl_tRNA_Val_ --> Type_III_Effector_RipAD + 2153.952 ADP + 2153.952 proton_H_ + 2153.952 Phosphate + 81.0 tRNA_Ala_ + 71.0 tRNA_Arg_ + 46.0 tRNA_Asp_ + 12.0 tRNA_Cys_ + 36.0 tRNA_Gln_ + 30.0 tRNA__Glu_ + 41.0 tRNA_Gly_ + 18.0 tRNA_His_ + 13.0 tRNA_Ile_ + 99.0 tRNA_Leu_ + 2.0 tRNA_Lys_ + 15.0 tRNA_Met_ + 8.0 tRNA_Phe_ + 49.0 tRNA_Pro_ + 36.0 tRNA_Ser_ + 40.0 tRNA_Thr_ + 8.0 tRNA_Trp_ + 5.0 tRNA_Tyr_ + 38.0 tRNA_Val_
											Formate transport via diffusion (cytoplasm to periplasm)	Type_III_Effector_RipAD + 648.0 ATP + 648.0 H2O --> Type_III_Effector_RipAD + 648.0 ADP + 648.0 proton_H_ + 648.0 Phosphate
											Fumarate transport via diffusion (extracellular to periplasm)	92.0 L_Alanyl_tRNA_Ala_ + 45.0 L_Arginyl_tRNA_Arg_ + 21.0 L_Asparaginyl_tRNA_Asn_ + 37.0 L_Aspartyl_tRNA_Asp_ + 2137.332 ATP + 3.0 L_Cysteinyl_tRNA_Cys_ + 22.0 L_Glutaminyl_tRNA_Gln_ + 30.0 L_Glutamyl_tRNA_Glu_ + 42.0 Glycyl_tRNA_Gly_ + 2137.332 H2O + 39.0 L_Histidyl_tRNA_His_ + 19.0 L_Isoleucyl_tRNA_Ile_ + 71.0 L_Leucyl_tRNA_Leu_ + 30.0 L_Lysine_tRNA__Lys_ + 13.0 L_Methionyl_tRNA__Met_ + 10.0 L_Phenylalanyl_tRNA_Phe_ + 39.0 L_Prolyl_tRNA_Pro_ + 38.0 L_Seryl_tRNA_Ser_ + 41.0 L_Threonyl_tRNA_Thr_ + 5.0 L_Tryptophanyl_tRNA_Trp_ + 9.0 L_Tyrosyl_tRNA_Tyr_ + 37.0 L_Valyl_tRNA_Val_ --> Type_III_Effector_RipAE + 2137.332 ADP + 2137.332 proton_H_ + 2137.332 Phosphate + 92.0 tRNA_Ala_ + 45.0 tRNA_Arg_ + 58.0 tRNA_Asp_ + 3.0 tRNA_Cys_ + 22.0 tRNA_Gln_ + 30.0 tRNA__Glu_ + 42.0 tRNA_Gly_ + 39.0 tRNA_His_ + 19.0 tRNA_Ile_ + 71.0 tRNA_Leu_ + 30.0 tRNA_Lys_ + 13.0 tRNA_Met_ + 10.0 tRNA_Phe_ + 39.0 tRNA_Pro_ + 38.0 tRNA_Ser_ + 41.0 tRNA_Thr_ + 5.0 tRNA_Trp_ + 9.0 tRNA_Tyr_ + 37.0 tRNA_Val_
											Fusarate_transport_via_diffusion__extracellular_to_periplasm_	Type_III_Effector_RipAE + 643.0 ATP + 643.0 H2O --> Type_III_Effector_RipAE + 643.0 ADP + 643.0 proton_H_ + 643.0 Phosphate
											Fusidic acid transport via diffusion (extracellular to periplasm)	39.0 L_Alanyl_tRNA_Ala_ + 35.0 L_Arginyl_tRNA_Arg_ + 8.0 L_Asparaginyl_tRNA_Asn_ + 15.0 L_Aspartyl_tRNA_Asp_ + 1163.4 ATP + L_Cysteinyl_tRNA_Cys_ + 12.0 L_Glutaminyl_tRNA_Gln_ + 13.0 L_Glutamyl_tRNA_Glu_ + 25.0 Glycyl_tRNA_Gly_ + 1163.4 H2O + 9.0 L_Histidyl_tRNA_His_ + 11.0 L_Isoleucyl_tRNA_Ile_ + 36.0 L_Leucyl_tRNA_Leu_ + 9.0 L_Lysine_tRNA__Lys_ + 8.0 L_Methionyl_tRNA__Met_ + 10.0 L_Phenylalanyl_tRNA_Phe_ + 44.0 L_Prolyl_tRNA_Pro_ + 36.0 L_Seryl_tRNA_Ser_ + 16.0 L_Threonyl_tRNA_Thr_ + L_Tryptophanyl_tRNA_Trp_ + 6.0 L_Tyrosyl_tRNA_Tyr_ + 16.0 L_Valyl_tRNA_Val_ --> Type_III_Effector_RipAF1 + 1163.4 ADP + 1163.4 proton_H_ + 1163.4 Phosphate + 39.0 tRNA_Ala_ + 35.0 tRNA_Arg_ + 23.0 tRNA_Asp_ + tRNA_Cys_ + 12.0 tRNA_Gln_ + 13.0 tRNA__Glu_ + 25.0 tRNA_Gly_ + 9.0 tRNA_His_ + 11.0 tRNA_Ile_ + 36.0 tRNA_Leu_ + 9.0 tRNA_Lys_ + 8.0 tRNA_Met_ + 10.0 tRNA_Phe_ + 44.0 tRNA_Pro_ + 36.0 tRNA_Ser_ + 16.0 tRNA_Thr_ + tRNA_Trp_ + 6.0 tRNA_Tyr_ + 16.0 tRNA_Val_
											Glycero-3-phosphocholine transport via diffusion (extracellular to periplasm)	Type_III_Effector_RipAF1 + 350.0 ATP + 350.0 H2O --> Type_III_Effector_RipAF1 + 350.0 ADP + 350.0 proton_H_ + 350.0 Phosphate
											Glycero-3-phosphoethanolamine transport via diffusion (extracellular to periplasm)	13.0 L_Alanyl_tRNA_Ala_ + 9.0 L_Arginyl_tRNA_Arg_ + 3.0 L_Asparaginyl_tRNA_Asn_ + 5.0 L_Aspartyl_tRNA_Asp_ + 325.752 ATP + L_Cysteinyl_tRNA_Cys_ + 10.0 L_Glutaminyl_tRNA_Gln_ + 5.0 L_Glutamyl_tRNA_Glu_ + 10.0 Glycyl_tRNA_Gly_ + 325.752 H2O + 3.0 L_Histidyl_tRNA_His_ + 2.0 L_Isoleucyl_tRNA_Ile_ + 5.0 L_Leucyl_tRNA_Leu_ + 3.0 L_Lysine_tRNA__Lys_ + 2.0 L_Methionyl_tRNA__Met_ + L_Phenylalanyl_tRNA_Phe_ + 5.0 L_Prolyl_tRNA_Pro_ + 9.0 L_Seryl_tRNA_Ser_ + 5.0 L_Threonyl_tRNA_Thr_ + 2.0 L_Tyrosyl_tRNA_Tyr_ + 5.0 L_Valyl_tRNA_Val_ --> Type_III_Effector_RipAG + 325.752 ADP + 325.752 proton_H_ + 325.752 Phosphate + 13.0 tRNA_Ala_ + 9.0 tRNA_Arg_ + 8.0 tRNA_Asp_ + tRNA_Cys_ + 10.0 tRNA_Gln_ + 5.0 tRNA__Glu_ + 10.0 tRNA_Gly_ + 3.0 tRNA_His_ + 2.0 tRNA_Ile_ + 5.0 tRNA_Leu_ + 3.0 tRNA_Lys_ + 2.0 tRNA_Met_ + tRNA_Phe_ + 5.0 tRNA_Pro_ + 9.0 tRNA_Ser_ + 5.0 tRNA_Thr_ + 2.0 tRNA_Tyr_ + 5.0 tRNA_Val_
											Glycerophoglycerol transport via diffusion (extracellular to periplasm)	Type_III_Effector_RipAG + 98.0 ATP + 98.0 H2O --> Type_III_Effector_RipAG + 98.0 ADP + 98.0 proton_H_ + 98.0 Phosphate
											Glycero-3-phospho-1-inositol transport via diffusion (extracellular to periplasm)	13.0 L_Alanyl_tRNA_Ala_ + 9.0 L_Arginyl_tRNA_Arg_ + 3.0 L_Asparaginyl_tRNA_Asn_ + 4.0 L_Aspartyl_tRNA_Asp_ + 319.104 ATP + L_Cysteinyl_tRNA_Cys_ + 10.0 L_Glutaminyl_tRNA_Gln_ + 6.0 L_Glutamyl_tRNA_Glu_ + 10.0 Glycyl_tRNA_Gly_ + 319.104 H2O + 2.0 L_Histidyl_tRNA_His_ + 2.0 L_Isoleucyl_tRNA_Ile_ + 4.0 L_Leucyl_tRNA_Leu_ + 3.0 L_Lysine_tRNA__Lys_ + L_Methionyl_tRNA__Met_ + 2.0 L_Phenylalanyl_tRNA_Phe_ + 7.0 L_Prolyl_tRNA_Pro_ + 9.0 L_Seryl_tRNA_Ser_ + 5.0 L_Threonyl_tRNA_Thr_ + L_Tyrosyl_tRNA_Tyr_ + 4.0 L_Valyl_tRNA_Val_ --> Type_III_Effector_RipAH + 319.104 ADP + 319.104 proton_H_ + 319.104 Phosphate + 13.0 tRNA_Ala_ + 9.0 tRNA_Arg_ + 7.0 tRNA_Asp_ + tRNA_Cys_ + 10.0 tRNA_Gln_ + 6.0 tRNA__Glu_ + 10.0 tRNA_Gly_ + 2.0 tRNA_His_ + 2.0 tRNA_Ile_ + 4.0 tRNA_Leu_ + 3.0 tRNA_Lys_ + tRNA_Met_ + 2.0 tRNA_Phe_ + 7.0 tRNA_Pro_ + 9.0 tRNA_Ser_ + 5.0 tRNA_Thr_ + tRNA_Tyr_ + 4.0 tRNA_Val_
											Glycerophosphserine transport via diffusion (extracellular to periplasm)	Type_III_Effector_RipAH + 96.0 ATP + 96.0 H2O --> Type_III_Effector_RipAH + 96.0 ADP + 96.0 proton_H_ + 96.0 Phosphate
											L_glutamate_5_semialdehyde_dehydratase__reversible	17.0 L_Alanyl_tRNA_Ala_ + 16.0 L_Arginyl_tRNA_Arg_ + 9.0 L_Asparaginyl_tRNA_Asn_ + 10.0 L_Aspartyl_tRNA_Asp_ + 531.84 ATP + L_Cysteinyl_tRNA_Cys_ + 11.0 L_Glutaminyl_tRNA_Gln_ + 5.0 L_Glutamyl_tRNA_Glu_ + 8.0 Glycyl_tRNA_Gly_ + 531.84 H2O + 5.0 L_Histidyl_tRNA_His_ + 3.0 L_Isoleucyl_tRNA_Ile_ + 11.0 L_Leucyl_tRNA_Leu_ + 4.0 L_Methionyl_tRNA__Met_ + 5.0 L_Phenylalanyl_tRNA_Phe_ + 11.0 L_Prolyl_tRNA_Pro_ + 18.0 L_Seryl_tRNA_Ser_ + 16.0 L_Threonyl_tRNA_Thr_ + 4.0 L_Tyrosyl_tRNA_Tyr_ + 6.0 L_Valyl_tRNA_Val_ --> Type_III_Effector_RipAI + 531.84 ADP + 531.84 proton_H_ + 531.84 Phosphate + 17.0 tRNA_Ala_ + 16.0 tRNA_Arg_ + 19.0 tRNA_Asp_ + tRNA_Cys_ + 11.0 tRNA_Gln_ + 5.0 tRNA__Glu_ + 8.0 tRNA_Gly_ + 5.0 tRNA_His_ + 3.0 tRNA_Ile_ + 11.0 tRNA_Leu_ + 4.0 tRNA_Met_ + 5.0 tRNA_Phe_ + 11.0 tRNA_Pro_ + 18.0 tRNA_Ser_ + 16.0 tRNA_Thr_ + 4.0 tRNA_Tyr_ + 6.0 tRNA_Val_
											D-galactonate transport via diffusion (extracellular to periplasm)	Type_III_Effector_RipAI + 160.0 ATP + 160.0 H2O --> Type_III_Effector_RipAI + 160.0 ADP + 160.0 proton_H_ + 160.0 Phosphate
											D-galactarte transport via diffusion (extracellular to periplasm)	49.0 L_Alanyl_tRNA_Ala_ + 23.0 L_Arginyl_tRNA_Arg_ + 8.0 L_Asparaginyl_tRNA_Asn_ + 16.0 L_Aspartyl_tRNA_Asp_ + 1017.144 ATP + 5.0 L_Cysteinyl_tRNA_Cys_ + 13.0 L_Glutaminyl_tRNA_Gln_ + 16.0 L_Glutamyl_tRNA_Glu_ + 16.0 Glycyl_tRNA_Gly_ + 1017.144 H2O + 7.0 L_Histidyl_tRNA_His_ + 11.0 L_Isoleucyl_tRNA_Ile_ + 42.0 L_Leucyl_tRNA_Leu_ + 6.0 L_Lysine_tRNA__Lys_ + 5.0 L_Methionyl_tRNA__Met_ + 5.0 L_Phenylalanyl_tRNA_Phe_ + 30.0 L_Prolyl_tRNA_Pro_ + 18.0 L_Seryl_tRNA_Ser_ + 17.0 L_Threonyl_tRNA_Thr_ + 2.0 L_Tryptophanyl_tRNA_Trp_ + 5.0 L_Tyrosyl_tRNA_Tyr_ + 12.0 L_Valyl_tRNA_Val_ --> Type_III_Effector_RipAJ + 1017.144 ADP + 1017.144 proton_H_ + 1017.144 Phosphate + 49.0 tRNA_Ala_ + 23.0 tRNA_Arg_ + 24.0 tRNA_Asp_ + 5.0 tRNA_Cys_ + 13.0 tRNA_Gln_ + 16.0 tRNA__Glu_ + 16.0 tRNA_Gly_ + 7.0 tRNA_His_ + 11.0 tRNA_Ile_ + 42.0 tRNA_Leu_ + 6.0 tRNA_Lys_ + 5.0 tRNA_Met_ + 5.0 tRNA_Phe_ + 30.0 tRNA_Pro_ + 18.0 tRNA_Ser_ + 17.0 tRNA_Thr_ + 2.0 tRNA_Trp_ + 5.0 tRNA_Tyr_ + 12.0 tRNA_Val_
										2.7.1.6	Galactokinase	Type_III_Effector_RipAJ + 306.0 ATP + 306.0 H2O --> Type_III_Effector_RipAJ + 306.0 ADP + 306.0 proton_H_ + 306.0 Phosphate
										1.1.1.21	D-Galactose:NADP+ 1-oxidoreductase	147.0 L_Alanyl_tRNA_Ala_ + 67.0 L_Arginyl_tRNA_Arg_ + 18.0 L_Asparaginyl_tRNA_Asn_ + 45.0 L_Aspartyl_tRNA_Asp_ + 2689.116 ATP + 4.0 L_Cysteinyl_tRNA_Cys_ + 34.0 L_Glutaminyl_tRNA_Gln_ + 48.0 L_Glutamyl_tRNA_Glu_ + 56.0 Glycyl_tRNA_Gly_ + 2689.116 H2O + 29.0 L_Histidyl_tRNA_His_ + 18.0 L_Isoleucyl_tRNA_Ile_ + 89.0 L_Leucyl_tRNA_Leu_ + 18.0 L_Lysine_tRNA__Lys_ + 7.0 L_Methionyl_tRNA__Met_ + 21.0 L_Phenylalanyl_tRNA_Phe_ + 55.0 L_Prolyl_tRNA_Pro_ + 50.0 L_Seryl_tRNA_Ser_ + 29.0 L_Threonyl_tRNA_Thr_ + 9.0 L_Tryptophanyl_tRNA_Trp_ + 11.0 L_Tyrosyl_tRNA_Tyr_ + 54.0 L_Valyl_tRNA_Val_ --> Type_III_Effector_RipAK + 2689.116 ADP + 2689.116 proton_H_ + 2689.116 Phosphate + 147.0 tRNA_Ala_ + 67.0 tRNA_Arg_ + 63.0 tRNA_Asp_ + 4.0 tRNA_Cys_ + 34.0 tRNA_Gln_ + 48.0 tRNA__Glu_ + 56.0 tRNA_Gly_ + 29.0 tRNA_His_ + 18.0 tRNA_Ile_ + 89.0 tRNA_Leu_ + 18.0 tRNA_Lys_ + 7.0 tRNA_Met_ + 21.0 tRNA_Phe_ + 55.0 tRNA_Pro_ + 50.0 tRNA_Ser_ + 29.0 tRNA_Thr_ + 9.0 tRNA_Trp_ + 11.0 tRNA_Tyr_ + 54.0 tRNA_Val_
											Galactitol_transport_via_ABC_system__periplasm_	Type_III_Effector_RipAK + 809.0 ATP + 809.0 H2O --> Type_III_Effector_RipAK + 809.0 ADP + 809.0 proton_H_ + 809.0 Phosphate
											D-galactose transport via diffusion (extracellular to periplasm)	26.0 L_Alanyl_tRNA_Ala_ + 25.0 L_Arginyl_tRNA_Arg_ + 13.0 L_Asparaginyl_tRNA_Asn_ + 19.0 L_Aspartyl_tRNA_Asp_ + 1033.764 ATP + 2.0 L_Cysteinyl_tRNA_Cys_ + 12.0 L_Glutaminyl_tRNA_Gln_ + 14.0 L_Glutamyl_tRNA_Glu_ + 36.0 Glycyl_tRNA_Gly_ + 1033.764 H2O + 7.0 L_Histidyl_tRNA_His_ + 7.0 L_Isoleucyl_tRNA_Ile_ + 33.0 L_Leucyl_tRNA_Leu_ + 20.0 L_Lysine_tRNA__Lys_ + 5.0 L_Methionyl_tRNA__Met_ + 9.0 L_Phenylalanyl_tRNA_Phe_ + 12.0 L_Prolyl_tRNA_Pro_ + 27.0 L_Seryl_tRNA_Ser_ + 14.0 L_Threonyl_tRNA_Thr_ + 2.0 L_Tryptophanyl_tRNA_Trp_ + 6.0 L_Tyrosyl_tRNA_Tyr_ + 22.0 L_Valyl_tRNA_Val_ --> Type_III_Effector_RipAL + 1033.764 ADP + 1033.764 proton_H_ + 1033.764 Phosphate + 26.0 tRNA_Ala_ + 25.0 tRNA_Arg_ + 32.0 tRNA_Asp_ + 2.0 tRNA_Cys_ + 12.0 tRNA_Gln_ + 14.0 tRNA__Glu_ + 36.0 tRNA_Gly_ + 7.0 tRNA_His_ + 7.0 tRNA_Ile_ + 33.0 tRNA_Leu_ + 20.0 tRNA_Lys_ + 5.0 tRNA_Met_ + 9.0 tRNA_Phe_ + 12.0 tRNA_Pro_ + 27.0 tRNA_Ser_ + 14.0 tRNA_Thr_ + 2.0 tRNA_Trp_ + 6.0 tRNA_Tyr_ + 22.0 tRNA_Val_
											Galactitol transport via diffusion (extracellular to periplasm)	Type_III_Effector_RipAL + 311.0 ATP + 311.0 H2O --> Type_III_Effector_RipAL + 311.0 ADP + 311.0 proton_H_ + 311.0 Phosphate
											D-galacturonate transport via diffusion (extracellular to periplasm)	24.0 L_Alanyl_tRNA_Ala_ + 12.0 L_Arginyl_tRNA_Arg_ + 5.0 L_Asparaginyl_tRNA_Asn_ + 6.0 L_Aspartyl_tRNA_Asp_ + 511.896 ATP + 5.0 L_Glutaminyl_tRNA_Gln_ + 12.0 L_Glutamyl_tRNA_Glu_ + 14.0 Glycyl_tRNA_Gly_ + 511.896 H2O + 3.0 L_Histidyl_tRNA_His_ + 6.0 L_Isoleucyl_tRNA_Ile_ + 11.0 L_Leucyl_tRNA_Leu_ + 5.0 L_Lysine_tRNA__Lys_ + 2.0 L_Methionyl_tRNA__Met_ + L_Phenylalanyl_tRNA_Phe_ + 11.0 L_Prolyl_tRNA_Pro_ + 7.0 L_Seryl_tRNA_Ser_ + 12.0 L_Threonyl_tRNA_Thr_ + 2.0 L_Tryptophanyl_tRNA_Trp_ + L_Tyrosyl_tRNA_Tyr_ + 15.0 L_Valyl_tRNA_Val_ --> Type_III_Effector_RipAM + 511.896 ADP + 511.896 proton_H_ + 511.896 Phosphate + 24.0 tRNA_Ala_ + 12.0 tRNA_Arg_ + 11.0 tRNA_Asp_ + 5.0 tRNA_Gln_ + 12.0 tRNA__Glu_ + 14.0 tRNA_Gly_ + 3.0 tRNA_His_ + 6.0 tRNA_Ile_ + 11.0 tRNA_Leu_ + 5.0 tRNA_Lys_ + 2.0 tRNA_Met_ + tRNA_Phe_ + 11.0 tRNA_Pro_ + 7.0 tRNA_Ser_ + 12.0 tRNA_Thr_ + 2.0 tRNA_Trp_ + tRNA_Tyr_ + 15.0 tRNA_Val_
											gentisyl_coa_hydrolase	Type_III_Effector_RipAM + 154.0 ATP + 154.0 H2O --> Type_III_Effector_RipAM + 154.0 ADP + 154.0 proton_H_ + 154.0 Phosphate
											Glucan 1 4 alpha glucosidase	203.0 L_Alanyl_tRNA_Ala_ + 98.0 L_Arginyl_tRNA_Arg_ + 64.0 L_Asparaginyl_tRNA_Asn_ + 81.0 L_Aspartyl_tRNA_Asp_ + 4786.56 ATP + 4.0 L_Cysteinyl_tRNA_Cys_ + 75.0 L_Glutaminyl_tRNA_Gln_ + 65.0 L_Glutamyl_tRNA_Glu_ + 110.0 Glycyl_tRNA_Gly_ + 4786.56 H2O + 47.0 L_Histidyl_tRNA_His_ + 45.0 L_Isoleucyl_tRNA_Ile_ + 133.0 L_Leucyl_tRNA_Leu_ + 66.0 L_Lysine_tRNA__Lys_ + 31.0 L_Methionyl_tRNA__Met_ + 40.0 L_Phenylalanyl_tRNA_Phe_ + 102.0 L_Prolyl_tRNA_Pro_ + 90.0 L_Seryl_tRNA_Ser_ + 86.0 L_Threonyl_tRNA_Thr_ + 10.0 L_Tryptophanyl_tRNA_Trp_ + 32.0 L_Tyrosyl_tRNA_Tyr_ + 58.0 L_Valyl_tRNA_Val_ --> Type_III_Effector_RipAN + 4786.56 ADP + 4786.56 proton_H_ + 4786.56 Phosphate + 203.0 tRNA_Ala_ + 98.0 tRNA_Arg_ + 145.0 tRNA_Asp_ + 4.0 tRNA_Cys_ + 75.0 tRNA_Gln_ + 65.0 tRNA__Glu_ + 110.0 tRNA_Gly_ + 47.0 tRNA_His_ + 45.0 tRNA_Ile_ + 133.0 tRNA_Leu_ + 66.0 tRNA_Lys_ + 31.0 tRNA_Met_ + 40.0 tRNA_Phe_ + 102.0 tRNA_Pro_ + 90.0 tRNA_Ser_ + 86.0 tRNA_Thr_ + 10.0 tRNA_Trp_ + 32.0 tRNA_Tyr_ + 58.0 tRNA_Val_
											D-gluconate transport via diffusion (extracellular to periplasm)	Type_III_Effector_RipAN + 1440.0 ATP + 1440.0 H2O --> Type_III_Effector_RipAN + 1440.0 ADP + 1440.0 proton_H_ + 1440.0 Phosphate
											D-glucarate transport via diffusion (extracellular to periplasm)	86.0 L_Alanyl_tRNA_Ala_ + 65.0 L_Arginyl_tRNA_Arg_ + 18.0 L_Asparaginyl_tRNA_Asn_ + 20.0 L_Aspartyl_tRNA_Asp_ + 1655.352 ATP + L_Cysteinyl_tRNA_Cys_ + 48.0 L_Glutaminyl_tRNA_Gln_ + 20.0 L_Glutamyl_tRNA_Glu_ + 19.0 Glycyl_tRNA_Gly_ + 1655.352 H2O + 9.0 L_Histidyl_tRNA_His_ + 17.0 L_Isoleucyl_tRNA_Ile_ + 24.0 L_Leucyl_tRNA_Leu_ + 14.0 L_Lysine_tRNA__Lys_ + 9.0 L_Methionyl_tRNA__Met_ + 11.0 L_Phenylalanyl_tRNA_Phe_ + 66.0 L_Prolyl_tRNA_Pro_ + 26.0 L_Seryl_tRNA_Ser_ + 22.0 L_Threonyl_tRNA_Thr_ + L_Tryptophanyl_tRNA_Trp_ + 11.0 L_Tyrosyl_tRNA_Tyr_ + 11.0 L_Valyl_tRNA_Val_ --> Type_III_Effector_RipAO + 1655.352 ADP + 1655.352 proton_H_ + 1655.352 Phosphate + 86.0 tRNA_Ala_ + 65.0 tRNA_Arg_ + 38.0 tRNA_Asp_ + tRNA_Cys_ + 48.0 tRNA_Gln_ + 20.0 tRNA__Glu_ + 19.0 tRNA_Gly_ + 9.0 tRNA_His_ + 17.0 tRNA_Ile_ + 24.0 tRNA_Leu_ + 14.0 tRNA_Lys_ + 9.0 tRNA_Met_ + 11.0 tRNA_Phe_ + 66.0 tRNA_Pro_ + 26.0 tRNA_Ser_ + 22.0 tRNA_Thr_ + tRNA_Trp_ + 11.0 tRNA_Tyr_ + 11.0 tRNA_Val_
											D-glucuronat transport via diffusion (extracellular to periplasm)	Type_III_Effector_RipAO + 498.0 ATP + 498.0 H2O --> Type_III_Effector_RipAO + 498.0 ADP + 498.0 proton_H_ + 498.0 Phosphate
										2.7.7.27	Glucose-1-phosphate adenylyltransferase	51.0 L_Alanyl_tRNA_Ala_ + 32.0 L_Arginyl_tRNA_Arg_ + 5.0 L_Asparaginyl_tRNA_Asn_ + 18.0 L_Aspartyl_tRNA_Asp_ + 993.876 ATP + 5.0 L_Cysteinyl_tRNA_Cys_ + 6.0 L_Glutaminyl_tRNA_Gln_ + 22.0 L_Glutamyl_tRNA_Glu_ + 22.0 Glycyl_tRNA_Gly_ + 993.876 H2O + 6.0 L_Histidyl_tRNA_His_ + 12.0 L_Isoleucyl_tRNA_Ile_ + 23.0 L_Leucyl_tRNA_Leu_ + L_Lysine_tRNA__Lys_ + 7.0 L_Methionyl_tRNA__Met_ + 12.0 L_Phenylalanyl_tRNA_Phe_ + 17.0 L_Prolyl_tRNA_Pro_ + 12.0 L_Seryl_tRNA_Ser_ + 14.0 L_Threonyl_tRNA_Thr_ + 2.0 L_Tryptophanyl_tRNA_Trp_ + 14.0 L_Tyrosyl_tRNA_Tyr_ + 18.0 L_Valyl_tRNA_Val_ --> Type_III_Effector_RipAP + 993.876 ADP + 993.876 proton_H_ + 993.876 Phosphate + 51.0 tRNA_Ala_ + 32.0 tRNA_Arg_ + 23.0 tRNA_Asp_ + 5.0 tRNA_Cys_ + 6.0 tRNA_Gln_ + 22.0 tRNA__Glu_ + 22.0 tRNA_Gly_ + 6.0 tRNA_His_ + 12.0 tRNA_Ile_ + 23.0 tRNA_Leu_ + tRNA_Lys_ + 7.0 tRNA_Met_ + 12.0 tRNA_Phe_ + 17.0 tRNA_Pro_ + 12.0 tRNA_Ser_ + 14.0 tRNA_Thr_ + 2.0 tRNA_Trp_ + 14.0 tRNA_Tyr_ + 18.0 tRNA_Val_
											Dipeptide__gln_glu_transport_via_diffusion__extracellular_to_periplasm_	Type_III_Effector_RipAP + 299.0 ATP + 299.0 H2O --> Type_III_Effector_RipAP + 299.0 ADP + 299.0 proton_H_ + 299.0 Phosphate
											Dipeptide__gln_gly_transport_via_diffusion__extracellular_to_periplasm_	89.0 L_Alanyl_tRNA_Ala_ + 60.0 L_Arginyl_tRNA_Arg_ + 18.0 L_Asparaginyl_tRNA_Asn_ + 31.0 L_Aspartyl_tRNA_Asp_ + 2207.136 ATP + 2.0 L_Cysteinyl_tRNA_Cys_ + 32.0 L_Glutaminyl_tRNA_Gln_ + 27.0 L_Glutamyl_tRNA_Glu_ + 63.0 Glycyl_tRNA_Gly_ + 2207.136 H2O + 17.0 L_Histidyl_tRNA_His_ + 27.0 L_Isoleucyl_tRNA_Ile_ + 60.0 L_Leucyl_tRNA_Leu_ + 25.0 L_Lysine_tRNA__Lys_ + 7.0 L_Methionyl_tRNA__Met_ + 17.0 L_Phenylalanyl_tRNA_Phe_ + 58.0 L_Prolyl_tRNA_Pro_ + 45.0 L_Seryl_tRNA_Ser_ + 35.0 L_Threonyl_tRNA_Thr_ + 3.0 L_Tryptophanyl_tRNA_Trp_ + 13.0 L_Tyrosyl_tRNA_Tyr_ + 35.0 L_Valyl_tRNA_Val_ --> Type_III_Effector_RipAQ + 2207.136 ADP + 2207.136 proton_H_ + 2207.136 Phosphate + 89.0 tRNA_Ala_ + 60.0 tRNA_Arg_ + 49.0 tRNA_Asp_ + 2.0 tRNA_Cys_ + 32.0 tRNA_Gln_ + 27.0 tRNA__Glu_ + 63.0 tRNA_Gly_ + 17.0 tRNA_His_ + 27.0 tRNA_Ile_ + 60.0 tRNA_Leu_ + 25.0 tRNA_Lys_ + 7.0 tRNA_Met_ + 17.0 tRNA_Phe_ + 58.0 tRNA_Pro_ + 45.0 tRNA_Ser_ + 35.0 tRNA_Thr_ + 3.0 tRNA_Trp_ + 13.0 tRNA_Tyr_ + 35.0 tRNA_Val_
											L-glutamine transport via diffusion (extracellular to periplasm)	Type_III_Effector_RipAQ + 664.0 ATP + 664.0 H2O --> Type_III_Effector_RipAQ + 664.0 ADP + 664.0 proton_H_ + 664.0 Phosphate
											gluconolactonase__cytoplasm_	99.0 L_Alanyl_tRNA_Ala_ + 53.0 L_Arginyl_tRNA_Arg_ + 22.0 L_Asparaginyl_tRNA_Asn_ + 33.0 L_Aspartyl_tRNA_Asp_ + 2011.02 ATP + 6.0 L_Cysteinyl_tRNA_Cys_ + 26.0 L_Glutaminyl_tRNA_Gln_ + 27.0 L_Glutamyl_tRNA_Glu_ + 42.0 Glycyl_tRNA_Gly_ + 2011.02 H2O + 27.0 L_Histidyl_tRNA_His_ + 18.0 L_Isoleucyl_tRNA_Ile_ + 73.0 L_Leucyl_tRNA_Leu_ + 5.0 L_Lysine_tRNA__Lys_ + 11.0 L_Methionyl_tRNA__Met_ + 11.0 L_Phenylalanyl_tRNA_Phe_ + 58.0 L_Prolyl_tRNA_Pro_ + 30.0 L_Seryl_tRNA_Ser_ + 33.0 L_Threonyl_tRNA_Thr_ + 6.0 L_Tryptophanyl_tRNA_Trp_ + 5.0 L_Tyrosyl_tRNA_Tyr_ + 20.0 L_Valyl_tRNA_Val_ --> Type_III_Effector_RipAR + 2011.02 ADP + 2011.02 proton_H_ + 2011.02 Phosphate + 99.0 tRNA_Ala_ + 53.0 tRNA_Arg_ + 55.0 tRNA_Asp_ + 6.0 tRNA_Cys_ + 26.0 tRNA_Gln_ + 27.0 tRNA__Glu_ + 42.0 tRNA_Gly_ + 27.0 tRNA_His_ + 18.0 tRNA_Ile_ + 73.0 tRNA_Leu_ + 5.0 tRNA_Lys_ + 11.0 tRNA_Met_ + 11.0 tRNA_Phe_ + 58.0 tRNA_Pro_ + 30.0 tRNA_Ser_ + 33.0 tRNA_Thr_ + 6.0 tRNA_Trp_ + 5.0 tRNA_Tyr_ + 20.0 tRNA_Val_
											L-glutamate transport via diffusion (extracellular to periplasm)	Type_III_Effector_RipAR + 605.0 ATP + 605.0 H2O --> Type_III_Effector_RipAR + 605.0 ADP + 605.0 proton_H_ + 605.0 Phosphate
											Glycine betaine transport via diffusion (extracellular to periplasm)	159.0 L_Alanyl_tRNA_Ala_ + 86.0 L_Arginyl_tRNA_Arg_ + 16.0 L_Asparaginyl_tRNA_Asn_ + 42.0 L_Aspartyl_tRNA_Asp_ + 2918.472 ATP + 3.0 L_Cysteinyl_tRNA_Cys_ + 40.0 L_Glutaminyl_tRNA_Gln_ + 50.0 L_Glutamyl_tRNA_Glu_ + 57.0 Glycyl_tRNA_Gly_ + 2918.472 H2O + 24.0 L_Histidyl_tRNA_His_ + 20.0 L_Isoleucyl_tRNA_Ile_ + 120.0 L_Leucyl_tRNA_Leu_ + 8.0 L_Lysine_tRNA__Lys_ + 24.0 L_Methionyl_tRNA__Met_ + 19.0 L_Phenylalanyl_tRNA_Phe_ + 68.0 L_Prolyl_tRNA_Pro_ + 51.0 L_Seryl_tRNA_Ser_ + 36.0 L_Threonyl_tRNA_Thr_ + 9.0 L_Tryptophanyl_tRNA_Trp_ + 8.0 L_Tyrosyl_tRNA_Tyr_ + 38.0 L_Valyl_tRNA_Val_ --> Type_III_Effector_RipAS + 2918.472 ADP + 2918.472 proton_H_ + 2918.472 Phosphate + 159.0 tRNA_Ala_ + 86.0 tRNA_Arg_ + 58.0 tRNA_Asp_ + 3.0 tRNA_Cys_ + 40.0 tRNA_Gln_ + 50.0 tRNA__Glu_ + 57.0 tRNA_Gly_ + 24.0 tRNA_His_ + 20.0 tRNA_Ile_ + 120.0 tRNA_Leu_ + 8.0 tRNA_Lys_ + 24.0 tRNA_Met_ + 19.0 tRNA_Phe_ + 68.0 tRNA_Pro_ + 51.0 tRNA_Ser_ + 36.0 tRNA_Thr_ + 9.0 tRNA_Trp_ + 8.0 tRNA_Tyr_ + 38.0 tRNA_Val_
											Glycerol-2-phosphate transport via diffusion (extracellular to periplasm)	Type_III_Effector_RipAS + 878.0 ATP + 878.0 H2O --> Type_III_Effector_RipAS + 878.0 ADP + 878.0 proton_H_ + 878.0 Phosphate
											Glycerol-3-phosphate transport via diffusion (extracellular to periplasm)	96.0 L_Alanyl_tRNA_Ala_ + 32.0 L_Arginyl_tRNA_Arg_ + 6.0 L_Asparaginyl_tRNA_Asn_ + 30.0 L_Aspartyl_tRNA_Asp_ + 1532.364 ATP + 4.0 L_Cysteinyl_tRNA_Cys_ + 20.0 L_Glutaminyl_tRNA_Gln_ + 23.0 L_Glutamyl_tRNA_Glu_ + 31.0 Glycyl_tRNA_Gly_ + 1532.364 H2O + 20.0 L_Histidyl_tRNA_His_ + 13.0 L_Isoleucyl_tRNA_Ile_ + 43.0 L_Leucyl_tRNA_Leu_ + 7.0 L_Lysine_tRNA__Lys_ + 12.0 L_Methionyl_tRNA__Met_ + 8.0 L_Phenylalanyl_tRNA_Phe_ + 34.0 L_Prolyl_tRNA_Pro_ + 18.0 L_Seryl_tRNA_Ser_ + 24.0 L_Threonyl_tRNA_Thr_ + 5.0 L_Tryptophanyl_tRNA_Trp_ + 6.0 L_Tyrosyl_tRNA_Tyr_ + 29.0 L_Valyl_tRNA_Val_ --> Type_III_Effector_RipAT + 1532.364 ADP + 1532.364 proton_H_ + 1532.364 Phosphate + 96.0 tRNA_Ala_ + 32.0 tRNA_Arg_ + 36.0 tRNA_Asp_ + 4.0 tRNA_Cys_ + 20.0 tRNA_Gln_ + 23.0 tRNA__Glu_ + 31.0 tRNA_Gly_ + 20.0 tRNA_His_ + 13.0 tRNA_Ile_ + 43.0 tRNA_Leu_ + 7.0 tRNA_Lys_ + 12.0 tRNA_Met_ + 8.0 tRNA_Phe_ + 34.0 tRNA_Pro_ + 18.0 tRNA_Ser_ + 24.0 tRNA_Thr_ + 5.0 tRNA_Trp_ + 6.0 tRNA_Tyr_ + 29.0 tRNA_Val_
											D-glycerate transport via diffusion (extracellular to periplasm)	Type_III_Effector_RipAT + 461.0 ATP + 461.0 H2O --> Type_III_Effector_RipAT + 461.0 ADP + 461.0 proton_H_ + 461.0 Phosphate
										2.7.1.31	Glycerate kinase	37.0 L_Alanyl_tRNA_Ala_ + 24.0 L_Arginyl_tRNA_Arg_ + 2.0 L_Asparaginyl_tRNA_Asn_ + 20.0 L_Aspartyl_tRNA_Asp_ + 910.776 ATP + L_Cysteinyl_tRNA_Cys_ + 7.0 L_Glutaminyl_tRNA_Gln_ + 17.0 L_Glutamyl_tRNA_Glu_ + 25.0 Glycyl_tRNA_Gly_ + 910.776 H2O + 4.0 L_Histidyl_tRNA_His_ + 10.0 L_Isoleucyl_tRNA_Ile_ + 24.0 L_Leucyl_tRNA_Leu_ + 14.0 L_Lysine_tRNA__Lys_ + 2.0 L_Methionyl_tRNA__Met_ + 7.0 L_Phenylalanyl_tRNA_Phe_ + 27.0 L_Prolyl_tRNA_Pro_ + 20.0 L_Seryl_tRNA_Ser_ + 10.0 L_Threonyl_tRNA_Thr_ + 3.0 L_Tryptophanyl_tRNA_Trp_ + 6.0 L_Tyrosyl_tRNA_Tyr_ + 14.0 L_Valyl_tRNA_Val_ --> Type_III_Effector_RipAU + 910.776 ADP + 910.776 proton_H_ + 910.776 Phosphate + 37.0 tRNA_Ala_ + 24.0 tRNA_Arg_ + 22.0 tRNA_Asp_ + tRNA_Cys_ + 7.0 tRNA_Gln_ + 17.0 tRNA__Glu_ + 25.0 tRNA_Gly_ + 4.0 tRNA_His_ + 10.0 tRNA_Ile_ + 24.0 tRNA_Leu_ + 14.0 tRNA_Lys_ + 2.0 tRNA_Met_ + 7.0 tRNA_Phe_ + 27.0 tRNA_Pro_ + 20.0 tRNA_Ser_ + 10.0 tRNA_Thr_ + 3.0 tRNA_Trp_ + 6.0 tRNA_Tyr_ + 14.0 tRNA_Val_
											Glycolate transport via diffusion (extracellular to periplasm)	Type_III_Effector_RipAU + 274.0 ATP + 274.0 H2O --> Type_III_Effector_RipAU + 274.0 ADP + 274.0 proton_H_ + 274.0 Phosphate
											Glycerol transport via channel (periplasm)	107.0 L_Alanyl_tRNA_Ala_ + 72.0 L_Arginyl_tRNA_Arg_ + 21.0 L_Asparaginyl_tRNA_Asn_ + 44.0 L_Aspartyl_tRNA_Asp_ + 2758.92 ATP + 2.0 L_Cysteinyl_tRNA_Cys_ + 42.0 L_Glutaminyl_tRNA_Gln_ + 41.0 L_Glutamyl_tRNA_Glu_ + 69.0 Glycyl_tRNA_Gly_ + 2758.92 H2O + 35.0 L_Histidyl_tRNA_His_ + 38.0 L_Isoleucyl_tRNA_Ile_ + 77.0 L_Leucyl_tRNA_Leu_ + 37.0 L_Lysine_tRNA__Lys_ + 13.0 L_Methionyl_tRNA__Met_ + 14.0 L_Phenylalanyl_tRNA_Phe_ + 47.0 L_Prolyl_tRNA_Pro_ + 53.0 L_Seryl_tRNA_Ser_ + 38.0 L_Threonyl_tRNA_Thr_ + 5.0 L_Tryptophanyl_tRNA_Trp_ + 17.0 L_Tyrosyl_tRNA_Tyr_ + 58.0 L_Valyl_tRNA_Val_ --> Type_III_Effector_RipAV + 2758.92 ADP + 2758.92 proton_H_ + 2758.92 Phosphate + 107.0 tRNA_Ala_ + 72.0 tRNA_Arg_ + 65.0 tRNA_Asp_ + 2.0 tRNA_Cys_ + 42.0 tRNA_Gln_ + 41.0 tRNA__Glu_ + 69.0 tRNA_Gly_ + 35.0 tRNA_His_ + 38.0 tRNA_Ile_ + 77.0 tRNA_Leu_ + 37.0 tRNA_Lys_ + 13.0 tRNA_Met_ + 14.0 tRNA_Phe_ + 47.0 tRNA_Pro_ + 53.0 tRNA_Ser_ + 38.0 tRNA_Thr_ + 5.0 tRNA_Trp_ + 17.0 tRNA_Tyr_ + 58.0 tRNA_Val_
											L Glycinylglutamine transport via diffusion extracellular to periplasm	Type_III_Effector_RipAV + 830.0 ATP + 830.0 H2O --> Type_III_Effector_RipAV + 830.0 ADP + 830.0 proton_H_ + 830.0 Phosphate
											Glycine transport via diffusion (extracellular to periplasm)	58.0 L_Alanyl_tRNA_Ala_ + 46.0 L_Arginyl_tRNA_Arg_ + 14.0 L_Asparaginyl_tRNA_Asn_ + 24.0 L_Aspartyl_tRNA_Asp_ + 1489.152 ATP + 7.0 L_Cysteinyl_tRNA_Cys_ + 20.0 L_Glutaminyl_tRNA_Gln_ + 32.0 L_Glutamyl_tRNA_Glu_ + 26.0 Glycyl_tRNA_Gly_ + 1489.152 H2O + 14.0 L_Histidyl_tRNA_His_ + 9.0 L_Isoleucyl_tRNA_Ile_ + 44.0 L_Leucyl_tRNA_Leu_ + 7.0 L_Lysine_tRNA__Lys_ + 11.0 L_Methionyl_tRNA__Met_ + 18.0 L_Phenylalanyl_tRNA_Phe_ + 31.0 L_Prolyl_tRNA_Pro_ + 29.0 L_Seryl_tRNA_Ser_ + 18.0 L_Threonyl_tRNA_Thr_ + 5.0 L_Tryptophanyl_tRNA_Trp_ + 8.0 L_Tyrosyl_tRNA_Tyr_ + 27.0 L_Valyl_tRNA_Val_ --> Type_III_Effector_RipAW + 1489.152 ADP + 1489.152 proton_H_ + 1489.152 Phosphate + 58.0 tRNA_Ala_ + 46.0 tRNA_Arg_ + 38.0 tRNA_Asp_ + 7.0 tRNA_Cys_ + 20.0 tRNA_Gln_ + 32.0 tRNA__Glu_ + 26.0 tRNA_Gly_ + 14.0 tRNA_His_ + 9.0 tRNA_Ile_ + 44.0 tRNA_Leu_ + 7.0 tRNA_Lys_ + 11.0 tRNA_Met_ + 18.0 tRNA_Phe_ + 31.0 tRNA_Pro_ + 29.0 tRNA_Ser_ + 18.0 tRNA_Thr_ + 5.0 tRNA_Trp_ + 8.0 tRNA_Tyr_ + 27.0 tRNA_Val_
											Guanidine_transport_via_diffusion__cytoplasm_to_periplasm_	Type_III_Effector_RipAW + 448.0 ATP + 448.0 H2O --> Type_III_Effector_RipAW + 448.0 ADP + 448.0 proton_H_ + 448.0 Phosphate
											Guanidine_transport_via_diffusion__extracellular_to_periplasm_	18.0 L_Alanyl_tRNA_Ala_ + 16.0 L_Arginyl_tRNA_Arg_ + 11.0 L_Asparaginyl_tRNA_Asn_ + 8.0 L_Aspartyl_tRNA_Asp_ + 721.308 ATP + 4.0 L_Cysteinyl_tRNA_Cys_ + 6.0 L_Glutaminyl_tRNA_Gln_ + 23.0 L_Glutamyl_tRNA_Glu_ + 15.0 Glycyl_tRNA_Gly_ + 721.308 H2O + 9.0 L_Histidyl_tRNA_His_ + 9.0 L_Isoleucyl_tRNA_Ile_ + 16.0 L_Leucyl_tRNA_Leu_ + 12.0 L_Lysine_tRNA__Lys_ + 4.0 L_Methionyl_tRNA__Met_ + 4.0 L_Phenylalanyl_tRNA_Phe_ + 11.0 L_Prolyl_tRNA_Pro_ + 22.0 L_Seryl_tRNA_Ser_ + 11.0 L_Threonyl_tRNA_Thr_ + 4.0 L_Tryptophanyl_tRNA_Trp_ + 6.0 L_Tyrosyl_tRNA_Tyr_ + 8.0 L_Valyl_tRNA_Val_ --> Type_III_Effector_RipAX1 + 721.308 ADP + 721.308 proton_H_ + 721.308 Phosphate + 18.0 tRNA_Ala_ + 16.0 tRNA_Arg_ + 19.0 tRNA_Asp_ + 4.0 tRNA_Cys_ + 6.0 tRNA_Gln_ + 23.0 tRNA__Glu_ + 15.0 tRNA_Gly_ + 9.0 tRNA_His_ + 9.0 tRNA_Ile_ + 16.0 tRNA_Leu_ + 12.0 tRNA_Lys_ + 4.0 tRNA_Met_ + 4.0 tRNA_Phe_ + 11.0 tRNA_Pro_ + 22.0 tRNA_Ser_ + 11.0 tRNA_Thr_ + 4.0 tRNA_Trp_ + 6.0 tRNA_Tyr_ + 8.0 tRNA_Val_
											Guanosine transport via diffusion (extracellular to periplasm)	Type_III_Effector_RipAX1 + 217.0 ATP + 217.0 H2O --> Type_III_Effector_RipAX1 + 217.0 ADP + 217.0 proton_H_ + 217.0 Phosphate
											Glutathione (ox) transport via diffusion (extracellular to periplasm)	28.0 L_Alanyl_tRNA_Ala_ + 18.0 L_Arginyl_tRNA_Arg_ + 9.0 L_Asparaginyl_tRNA_Asn_ + 10.0 L_Aspartyl_tRNA_Asp_ + 724.632 ATP + L_Cysteinyl_tRNA_Cys_ + 9.0 L_Glutaminyl_tRNA_Gln_ + 17.0 L_Glutamyl_tRNA_Glu_ + 17.0 Glycyl_tRNA_Gly_ + 724.632 H2O + 5.0 L_Histidyl_tRNA_His_ + 12.0 L_Isoleucyl_tRNA_Ile_ + 14.0 L_Leucyl_tRNA_Leu_ + 13.0 L_Lysine_tRNA__Lys_ + 2.0 L_Methionyl_tRNA__Met_ + 4.0 L_Phenylalanyl_tRNA_Phe_ + 10.0 L_Prolyl_tRNA_Pro_ + 21.0 L_Seryl_tRNA_Ser_ + 11.0 L_Threonyl_tRNA_Thr_ + 2.0 L_Tryptophanyl_tRNA_Trp_ + 8.0 L_Tyrosyl_tRNA_Tyr_ + 7.0 L_Valyl_tRNA_Val_ --> Type_III_Effector_RipAX2 + 724.632 ADP + 724.632 proton_H_ + 724.632 Phosphate + 28.0 tRNA_Ala_ + 18.0 tRNA_Arg_ + 19.0 tRNA_Asp_ + tRNA_Cys_ + 9.0 tRNA_Gln_ + 17.0 tRNA__Glu_ + 17.0 tRNA_Gly_ + 5.0 tRNA_His_ + 12.0 tRNA_Ile_ + 14.0 tRNA_Leu_ + 13.0 tRNA_Lys_ + 2.0 tRNA_Met_ + 4.0 tRNA_Phe_ + 10.0 tRNA_Pro_ + 21.0 tRNA_Ser_ + 11.0 tRNA_Thr_ + 2.0 tRNA_Trp_ + 8.0 tRNA_Tyr_ + 7.0 tRNA_Val_
											Glutathione transport via diffusion (extracellular to periplasm)	Type_III_Effector_RipAX2 + 218.0 ATP + 218.0 H2O --> Type_III_Effector_RipAX2 + 218.0 ADP + 218.0 proton_H_ + 218.0 Phosphate
											water_dissociation_cytoplasm	49.0 L_Alanyl_tRNA_Ala_ + 28.0 L_Arginyl_tRNA_Arg_ + 14.0 L_Asparaginyl_tRNA_Asn_ + 22.0 L_Aspartyl_tRNA_Asp_ + 1382.784 ATP + L_Cysteinyl_tRNA_Cys_ + 11.0 L_Glutaminyl_tRNA_Gln_ + 22.0 L_Glutamyl_tRNA_Glu_ + 31.0 Glycyl_tRNA_Gly_ + 1382.784 H2O + 11.0 L_Histidyl_tRNA_His_ + 10.0 L_Isoleucyl_tRNA_Ile_ + 38.0 L_Leucyl_tRNA_Leu_ + 22.0 L_Lysine_tRNA__Lys_ + 7.0 L_Methionyl_tRNA__Met_ + 8.0 L_Phenylalanyl_tRNA_Phe_ + 42.0 L_Prolyl_tRNA_Pro_ + 36.0 L_Seryl_tRNA_Ser_ + 21.0 L_Threonyl_tRNA_Thr_ + 6.0 L_Tryptophanyl_tRNA_Trp_ + 8.0 L_Tyrosyl_tRNA_Tyr_ + 29.0 L_Valyl_tRNA_Val_ --> Type_III_Effector_RipAY + 1382.784 ADP + 1382.784 proton_H_ + 1382.784 Phosphate + 49.0 tRNA_Ala_ + 28.0 tRNA_Arg_ + 36.0 tRNA_Asp_ + tRNA_Cys_ + 11.0 tRNA_Gln_ + 22.0 tRNA__Glu_ + 31.0 tRNA_Gly_ + 11.0 tRNA_His_ + 10.0 tRNA_Ile_ + 38.0 tRNA_Leu_ + 22.0 tRNA_Lys_ + 7.0 tRNA_Met_ + 8.0 tRNA_Phe_ + 42.0 tRNA_Pro_ + 36.0 tRNA_Ser_ + 21.0 tRNA_Thr_ + 6.0 tRNA_Trp_ + 8.0 tRNA_Tyr_ + 29.0 tRNA_Val_
											water_dissociation_extracellular	Type_III_Effector_RipAY + 416.0 ATP + 416.0 H2O --> Type_III_Effector_RipAY + 416.0 ADP + 416.0 proton_H_ + 416.0 Phosphate
											water_dissociation_periplasm	40.0 L_Alanyl_tRNA_Ala_ + 26.0 L_Arginyl_tRNA_Arg_ + 10.0 L_Asparaginyl_tRNA_Asn_ + 25.0 L_Aspartyl_tRNA_Asp_ + 920.748 ATP + 3.0 L_Cysteinyl_tRNA_Cys_ + 11.0 L_Glutaminyl_tRNA_Gln_ + 10.0 L_Glutamyl_tRNA_Glu_ + 13.0 Glycyl_tRNA_Gly_ + 920.748 H2O + 5.0 L_Histidyl_tRNA_His_ + 15.0 L_Isoleucyl_tRNA_Ile_ + 23.0 L_Leucyl_tRNA_Leu_ + 10.0 L_Lysine_tRNA__Lys_ + 3.0 L_Methionyl_tRNA__Met_ + 7.0 L_Phenylalanyl_tRNA_Phe_ + 19.0 L_Prolyl_tRNA_Pro_ + 23.0 L_Seryl_tRNA_Ser_ + 13.0 L_Threonyl_tRNA_Thr_ + 5.0 L_Tryptophanyl_tRNA_Trp_ + 8.0 L_Tyrosyl_tRNA_Tyr_ + 8.0 L_Valyl_tRNA_Val_ --> Type_III_Effector_RipAZ1 + 920.748 ADP + 920.748 proton_H_ + 920.748 Phosphate + 40.0 tRNA_Ala_ + 26.0 tRNA_Arg_ + 35.0 tRNA_Asp_ + 3.0 tRNA_Cys_ + 11.0 tRNA_Gln_ + 10.0 tRNA__Glu_ + 13.0 tRNA_Gly_ + 5.0 tRNA_His_ + 15.0 tRNA_Ile_ + 23.0 tRNA_Leu_ + 10.0 tRNA_Lys_ + 3.0 tRNA_Met_ + 7.0 tRNA_Phe_ + 19.0 tRNA_Pro_ + 23.0 tRNA_Ser_ + 13.0 tRNA_Thr_ + 5.0 tRNA_Trp_ + 8.0 tRNA_Tyr_ + 8.0 tRNA_Val_
											Hydrogen peroxide transport via diffusion (external)	Type_III_Effector_RipAZ1 + 277.0 ATP + 277.0 H2O --> Type_III_Effector_RipAZ1 + 277.0 ADP + 277.0 proton_H_ + 277.0 Phosphate
											hydrogen_peroxide_transport_via_diffusion__periplasm_to_cytoplasm_	73.0 L_Alanyl_tRNA_Ala_ + 37.0 L_Arginyl_tRNA_Arg_ + 10.0 L_Asparaginyl_tRNA_Asn_ + 33.0 L_Aspartyl_tRNA_Asp_ + 1628.76 ATP + 4.0 L_Cysteinyl_tRNA_Cys_ + 20.0 L_Glutaminyl_tRNA_Gln_ + 21.0 L_Glutamyl_tRNA_Glu_ + 34.0 Glycyl_tRNA_Gly_ + 1628.76 H2O + 13.0 L_Histidyl_tRNA_His_ + 12.0 L_Isoleucyl_tRNA_Ile_ + 48.0 L_Leucyl_tRNA_Leu_ + 23.0 L_Lysine_tRNA__Lys_ + 12.0 L_Methionyl_tRNA__Met_ + 14.0 L_Phenylalanyl_tRNA_Phe_ + 35.0 L_Prolyl_tRNA_Pro_ + 17.0 L_Seryl_tRNA_Ser_ + 28.0 L_Threonyl_tRNA_Thr_ + 5.0 L_Tryptophanyl_tRNA_Trp_ + 11.0 L_Tyrosyl_tRNA_Tyr_ + 40.0 L_Valyl_tRNA_Val_ --> Type_III_Effector_RipB + 1628.76 ADP + 1628.76 proton_H_ + 1628.76 Phosphate + 73.0 tRNA_Ala_ + 37.0 tRNA_Arg_ + 43.0 tRNA_Asp_ + 4.0 tRNA_Cys_ + 20.0 tRNA_Gln_ + 21.0 tRNA__Glu_ + 34.0 tRNA_Gly_ + 13.0 tRNA_His_ + 12.0 tRNA_Ile_ + 48.0 tRNA_Leu_ + 23.0 tRNA_Lys_ + 12.0 tRNA_Met_ + 14.0 tRNA_Phe_ + 35.0 tRNA_Pro_ + 17.0 tRNA_Ser_ + 28.0 tRNA_Thr_ + 5.0 tRNA_Trp_ + 11.0 tRNA_Tyr_ + 40.0 tRNA_Val_
											H2O transport via diffusion (periplasm)	Type_III_Effector_RipB + 490.0 ATP + 490.0 H2O --> Type_III_Effector_RipB + 490.0 ADP + 490.0 proton_H_ + 490.0 Phosphate
											Hydrogen_sulfide_oxidation_H2O2__cytoplasm_	28.0 L_Alanyl_tRNA_Ala_ + 29.0 L_Arginyl_tRNA_Arg_ + 8.0 L_Asparaginyl_tRNA_Asn_ + 19.0 L_Aspartyl_tRNA_Asp_ + 1030.44 ATP + 2.0 L_Cysteinyl_tRNA_Cys_ + 15.0 L_Glutaminyl_tRNA_Gln_ + 16.0 L_Glutamyl_tRNA_Glu_ + 27.0 Glycyl_tRNA_Gly_ + 1030.44 H2O + 8.0 L_Histidyl_tRNA_His_ + 17.0 L_Isoleucyl_tRNA_Ile_ + 24.0 L_Leucyl_tRNA_Leu_ + 20.0 L_Lysine_tRNA__Lys_ + 5.0 L_Methionyl_tRNA__Met_ + 8.0 L_Phenylalanyl_tRNA_Phe_ + 24.0 L_Prolyl_tRNA_Pro_ + 19.0 L_Seryl_tRNA_Ser_ + 18.0 L_Threonyl_tRNA_Thr_ + 5.0 L_Tryptophanyl_tRNA_Trp_ + 5.0 L_Tyrosyl_tRNA_Tyr_ + 13.0 L_Valyl_tRNA_Val_ --> Type_III_Effector_RipBA + 1030.44 ADP + 1030.44 proton_H_ + 1030.44 Phosphate + 28.0 tRNA_Ala_ + 29.0 tRNA_Arg_ + 27.0 tRNA_Asp_ + 2.0 tRNA_Cys_ + 15.0 tRNA_Gln_ + 16.0 tRNA__Glu_ + 27.0 tRNA_Gly_ + 8.0 tRNA_His_ + 17.0 tRNA_Ile_ + 24.0 tRNA_Leu_ + 20.0 tRNA_Lys_ + 5.0 tRNA_Met_ + 8.0 tRNA_Phe_ + 24.0 tRNA_Pro_ + 19.0 tRNA_Ser_ + 18.0 tRNA_Thr_ + 5.0 tRNA_Trp_ + 5.0 tRNA_Tyr_ + 13.0 tRNA_Val_
											Hydrogen_sulfide_oxidation_H2O2__extracellular_	Type_III_Effector_RipBA + 310.0 ATP + 310.0 H2O --> Type_III_Effector_RipBA + 310.0 ADP + 310.0 proton_H_ + 310.0 Phosphate
											Hydrogen_sulfide_oxidation_H2O2__periplasm_	27.0 L_Alanyl_tRNA_Ala_ + 17.0 L_Arginyl_tRNA_Arg_ + 5.0 L_Asparaginyl_tRNA_Asn_ + 7.0 L_Aspartyl_tRNA_Asp_ + 565.08 ATP + 5.0 L_Glutaminyl_tRNA_Gln_ + 8.0 L_Glutamyl_tRNA_Glu_ + 15.0 Glycyl_tRNA_Gly_ + 565.08 H2O + 5.0 L_Histidyl_tRNA_His_ + 10.0 L_Isoleucyl_tRNA_Ile_ + 16.0 L_Leucyl_tRNA_Leu_ + 4.0 L_Lysine_tRNA__Lys_ + 4.0 L_Methionyl_tRNA__Met_ + 4.0 L_Phenylalanyl_tRNA_Phe_ + 19.0 L_Prolyl_tRNA_Pro_ + 10.0 L_Seryl_tRNA_Ser_ + 7.0 L_Threonyl_tRNA_Thr_ + 2.0 L_Tryptophanyl_tRNA_Trp_ + L_Tyrosyl_tRNA_Tyr_ + 4.0 L_Valyl_tRNA_Val_ --> Type_III_Effector_RipBB + 565.08 ADP + 565.08 proton_H_ + 565.08 Phosphate + 27.0 tRNA_Ala_ + 17.0 tRNA_Arg_ + 12.0 tRNA_Asp_ + 5.0 tRNA_Gln_ + 8.0 tRNA__Glu_ + 15.0 tRNA_Gly_ + 5.0 tRNA_His_ + 10.0 tRNA_Ile_ + 16.0 tRNA_Leu_ + 4.0 tRNA_Lys_ + 4.0 tRNA_Met_ + 4.0 tRNA_Phe_ + 19.0 tRNA_Pro_ + 10.0 tRNA_Ser_ + 7.0 tRNA_Thr_ + 2.0 tRNA_Trp_ + tRNA_Tyr_ + 4.0 tRNA_Val_
											H2s transport (periplasm)	Type_III_Effector_RipBB + 170.0 ATP + 170.0 H2O --> Type_III_Effector_RipBB + 170.0 ADP + 170.0 proton_H_ + 170.0 Phosphate
											H2s transport via diffusion (extracellular to periplasm)	134.0 L_Alanyl_tRNA_Ala_ + 73.0 L_Arginyl_tRNA_Arg_ + 21.0 L_Asparaginyl_tRNA_Asn_ + 63.0 L_Aspartyl_tRNA_Asp_ + 3134.532 ATP + 7.0 L_Cysteinyl_tRNA_Cys_ + 50.0 L_Glutaminyl_tRNA_Gln_ + 44.0 L_Glutamyl_tRNA_Glu_ + 74.0 Glycyl_tRNA_Gly_ + 3134.532 H2O + 24.0 L_Histidyl_tRNA_His_ + 36.0 L_Isoleucyl_tRNA_Ile_ + 89.0 L_Leucyl_tRNA_Leu_ + 25.0 L_Lysine_tRNA__Lys_ + 23.0 L_Methionyl_tRNA__Met_ + 17.0 L_Phenylalanyl_tRNA_Phe_ + 72.0 L_Prolyl_tRNA_Pro_ + 66.0 L_Seryl_tRNA_Ser_ + 41.0 L_Threonyl_tRNA_Thr_ + 8.0 L_Tryptophanyl_tRNA_Trp_ + 14.0 L_Tyrosyl_tRNA_Tyr_ + 62.0 L_Valyl_tRNA_Val_ --> Type_III_Effector_RipC1 + 3134.532 ADP + 3134.532 proton_H_ + 3134.532 Phosphate + 134.0 tRNA_Ala_ + 73.0 tRNA_Arg_ + 84.0 tRNA_Asp_ + 7.0 tRNA_Cys_ + 50.0 tRNA_Gln_ + 44.0 tRNA__Glu_ + 74.0 tRNA_Gly_ + 24.0 tRNA_His_ + 36.0 tRNA_Ile_ + 89.0 tRNA_Leu_ + 25.0 tRNA_Lys_ + 23.0 tRNA_Met_ + 17.0 tRNA_Phe_ + 72.0 tRNA_Pro_ + 66.0 tRNA_Ser_ + 41.0 tRNA_Thr_ + 8.0 tRNA_Trp_ + 14.0 tRNA_Tyr_ + 62.0 tRNA_Val_
											3-hydroxycinnamic acid transport via diffusion (extracellular to periplasm)	Type_III_Effector_RipC1 + 943.0 ATP + 943.0 H2O --> Type_III_Effector_RipC1 + 943.0 ADP + 943.0 proton_H_ + 943.0 Phosphate
											Hexadecanoate_transport_via_diffusion__extracellular_to_periplasm_	80.0 L_Alanyl_tRNA_Ala_ + 24.0 L_Arginyl_tRNA_Arg_ + 26.0 L_Asparaginyl_tRNA_Asn_ + 25.0 L_Aspartyl_tRNA_Asp_ + 2137.332 ATP + L_Cysteinyl_tRNA_Cys_ + 28.0 L_Glutaminyl_tRNA_Gln_ + 33.0 L_Glutamyl_tRNA_Glu_ + 45.0 Glycyl_tRNA_Gly_ + 2137.332 H2O + 11.0 L_Histidyl_tRNA_His_ + 32.0 L_Isoleucyl_tRNA_Ile_ + 76.0 L_Leucyl_tRNA_Leu_ + 34.0 L_Lysine_tRNA__Lys_ + 18.0 L_Methionyl_tRNA__Met_ + 8.0 L_Phenylalanyl_tRNA_Phe_ + 51.0 L_Prolyl_tRNA_Pro_ + 61.0 L_Seryl_tRNA_Ser_ + 38.0 L_Threonyl_tRNA_Thr_ + 3.0 L_Tryptophanyl_tRNA_Trp_ + 11.0 L_Tyrosyl_tRNA_Tyr_ + 38.0 L_Valyl_tRNA_Val_ --> Type_III_Effector_RipD + 2137.332 ADP + 2137.332 proton_H_ + 2137.332 Phosphate + 80.0 tRNA_Ala_ + 24.0 tRNA_Arg_ + 51.0 tRNA_Asp_ + tRNA_Cys_ + 28.0 tRNA_Gln_ + 33.0 tRNA__Glu_ + 45.0 tRNA_Gly_ + 11.0 tRNA_His_ + 32.0 tRNA_Ile_ + 76.0 tRNA_Leu_ + 34.0 tRNA_Lys_ + 18.0 tRNA_Met_ + 8.0 tRNA_Phe_ + 51.0 tRNA_Pro_ + 61.0 tRNA_Ser_ + 38.0 tRNA_Thr_ + 3.0 tRNA_Trp_ + 11.0 tRNA_Tyr_ + 38.0 tRNA_Val_
											Hexadecenoate_transport_via_diffusion__extracellular_to_periplasm_	Type_III_Effector_RipD + 643.0 ATP + 643.0 H2O --> Type_III_Effector_RipD + 643.0 ADP + 643.0 proton_H_ + 643.0 Phosphate
											C7_homoserine_lactone_transport_via_diffusion__extracellular_to_periplasm_	61.0 L_Alanyl_tRNA_Ala_ + 44.0 L_Arginyl_tRNA_Arg_ + 7.0 L_Asparaginyl_tRNA_Asn_ + 26.0 L_Aspartyl_tRNA_Asp_ + 1412.7 ATP + 3.0 L_Cysteinyl_tRNA_Cys_ + 12.0 L_Glutaminyl_tRNA_Gln_ + 29.0 L_Glutamyl_tRNA_Glu_ + 31.0 Glycyl_tRNA_Gly_ + 1412.7 H2O + 17.0 L_Histidyl_tRNA_His_ + 17.0 L_Isoleucyl_tRNA_Ile_ + 27.0 L_Leucyl_tRNA_Leu_ + 12.0 L_Lysine_tRNA__Lys_ + 14.0 L_Methionyl_tRNA__Met_ + 9.0 L_Phenylalanyl_tRNA_Phe_ + 36.0 L_Prolyl_tRNA_Pro_ + 21.0 L_Seryl_tRNA_Ser_ + 23.0 L_Threonyl_tRNA_Thr_ + 5.0 L_Tryptophanyl_tRNA_Trp_ + 7.0 L_Tyrosyl_tRNA_Tyr_ + 24.0 L_Valyl_tRNA_Val_ --> Type_III_Effector_RipE1 + 1412.7 ADP + 1412.7 proton_H_ + 1412.7 Phosphate + 61.0 tRNA_Ala_ + 44.0 tRNA_Arg_ + 33.0 tRNA_Asp_ + 3.0 tRNA_Cys_ + 12.0 tRNA_Gln_ + 29.0 tRNA__Glu_ + 31.0 tRNA_Gly_ + 17.0 tRNA_His_ + 17.0 tRNA_Ile_ + 27.0 tRNA_Leu_ + 12.0 tRNA_Lys_ + 14.0 tRNA_Met_ + 9.0 tRNA_Phe_ + 36.0 tRNA_Pro_ + 21.0 tRNA_Ser_ + 23.0 tRNA_Thr_ + 5.0 tRNA_Trp_ + 7.0 tRNA_Tyr_ + 24.0 tRNA_Val_
											C6_homoserine_lactone_transport_via_diffusion__extracellular_to_periplasm_	Type_III_Effector_RipE1 + 425.0 ATP + 425.0 H2O --> Type_III_Effector_RipE1 + 425.0 ADP + 425.0 proton_H_ + 425.0 Phosphate
											C6_homoserine_lactone_transport_via_diffusion__cytoplasm_to_periplasm_	94.0 L_Alanyl_tRNA_Ala_ + 27.0 L_Arginyl_tRNA_Arg_ + 37.0 L_Asparaginyl_tRNA_Asn_ + 56.0 L_Aspartyl_tRNA_Asp_ + 2446.464 ATP + 35.0 L_Glutaminyl_tRNA_Gln_ + 25.0 L_Glutamyl_tRNA_Glu_ + 58.0 Glycyl_tRNA_Gly_ + 2446.464 H2O + 9.0 L_Histidyl_tRNA_His_ + 28.0 L_Isoleucyl_tRNA_Ile_ + 67.0 L_Leucyl_tRNA_Leu_ + 54.0 L_Lysine_tRNA__Lys_ + 20.0 L_Methionyl_tRNA__Met_ + 21.0 L_Phenylalanyl_tRNA_Phe_ + 55.0 L_Prolyl_tRNA_Pro_ + 58.0 L_Seryl_tRNA_Ser_ + 32.0 L_Threonyl_tRNA_Thr_ + 3.0 L_Tryptophanyl_tRNA_Trp_ + 16.0 L_Tyrosyl_tRNA_Tyr_ + 41.0 L_Valyl_tRNA_Val_ --> Type_III_Effector_RipF1 + 2446.464 ADP + 2446.464 proton_H_ + 2446.464 Phosphate + 94.0 tRNA_Ala_ + 27.0 tRNA_Arg_ + 93.0 tRNA_Asp_ + 35.0 tRNA_Gln_ + 25.0 tRNA__Glu_ + 58.0 tRNA_Gly_ + 9.0 tRNA_His_ + 28.0 tRNA_Ile_ + 67.0 tRNA_Leu_ + 54.0 tRNA_Lys_ + 20.0 tRNA_Met_ + 21.0 tRNA_Phe_ + 55.0 tRNA_Pro_ + 58.0 tRNA_Ser_ + 32.0 tRNA_Thr_ + 3.0 tRNA_Trp_ + 16.0 tRNA_Tyr_ + 41.0 tRNA_Val_
											Mercury (Hg+2) transport via diffusion (extracellular to periplasm)	Type_III_Effector_RipF1 + 736.0 ATP + 736.0 H2O --> Type_III_Effector_RipF1 + 736.0 ADP + 736.0 proton_H_ + 736.0 Phosphate
											mercury__Hg_2__transport_via_unknown_transporter__periplasm_to_cytoplasm_	121.0 L_Alanyl_tRNA_Ala_ + 37.0 L_Arginyl_tRNA_Arg_ + 44.0 L_Asparaginyl_tRNA_Asn_ + 33.0 L_Aspartyl_tRNA_Asp_ + 2197.164 ATP + 6.0 L_Cysteinyl_tRNA_Cys_ + 18.0 L_Glutaminyl_tRNA_Gln_ + 26.0 L_Glutamyl_tRNA_Glu_ + 56.0 Glycyl_tRNA_Gly_ + 2197.164 H2O + 8.0 L_Histidyl_tRNA_His_ + 33.0 L_Isoleucyl_tRNA_Ile_ + 85.0 L_Leucyl_tRNA_Leu_ + 16.0 L_Lysine_tRNA__Lys_ + 7.0 L_Methionyl_tRNA__Met_ + 11.0 L_Phenylalanyl_tRNA_Phe_ + 13.0 L_Prolyl_tRNA_Pro_ + 46.0 L_Seryl_tRNA_Ser_ + 64.0 L_Threonyl_tRNA_Thr_ + 6.0 L_Tryptophanyl_tRNA_Trp_ + 6.0 L_Tyrosyl_tRNA_Tyr_ + 25.0 L_Valyl_tRNA_Val_ --> Type_III_Effector_RipG1 + 2197.164 ADP + 2197.164 proton_H_ + 2197.164 Phosphate + 121.0 tRNA_Ala_ + 37.0 tRNA_Arg_ + 77.0 tRNA_Asp_ + 6.0 tRNA_Cys_ + 18.0 tRNA_Gln_ + 26.0 tRNA__Glu_ + 56.0 tRNA_Gly_ + 8.0 tRNA_His_ + 33.0 tRNA_Ile_ + 85.0 tRNA_Leu_ + 16.0 tRNA_Lys_ + 7.0 tRNA_Met_ + 11.0 tRNA_Phe_ + 13.0 tRNA_Pro_ + 46.0 tRNA_Ser_ + 64.0 tRNA_Thr_ + 6.0 tRNA_Trp_ + 6.0 tRNA_Tyr_ + 25.0 tRNA_Val_
											2_hydroxyhepta_2_4_dienedioate_hydratase	Type_III_Effector_RipG1 + 661.0 ATP + 661.0 H2O --> Type_III_Effector_RipG1 + 661.0 ADP + 661.0 proton_H_ + 661.0 Phosphate
											L-histidine transport via diffusion (extracellular to periplasm)	175.0 L_Alanyl_tRNA_Ala_ + 82.0 L_Arginyl_tRNA_Arg_ + 56.0 L_Asparaginyl_tRNA_Asn_ + 55.0 L_Aspartyl_tRNA_Asp_ + 3440.34 ATP + 7.0 L_Cysteinyl_tRNA_Cys_ + 26.0 L_Glutaminyl_tRNA_Gln_ + 34.0 L_Glutamyl_tRNA_Glu_ + 88.0 Glycyl_tRNA_Gly_ + 3440.34 H2O + 19.0 L_Histidyl_tRNA_His_ + 29.0 L_Isoleucyl_tRNA_Ile_ + 146.0 L_Leucyl_tRNA_Leu_ + 13.0 L_Lysine_tRNA__Lys_ + 12.0 L_Methionyl_tRNA__Met_ + 11.0 L_Phenylalanyl_tRNA_Phe_ + 57.0 L_Prolyl_tRNA_Pro_ + 104.0 L_Seryl_tRNA_Ser_ + 63.0 L_Threonyl_tRNA_Thr_ + 8.0 L_Tryptophanyl_tRNA_Trp_ + 10.0 L_Tyrosyl_tRNA_Tyr_ + 40.0 L_Valyl_tRNA_Val_ --> Type_III_Effector_RipG2 + 3440.34 ADP + 3440.34 proton_H_ + 3440.34 Phosphate + 175.0 tRNA_Ala_ + 82.0 tRNA_Arg_ + 111.0 tRNA_Asp_ + 7.0 tRNA_Cys_ + 26.0 tRNA_Gln_ + 34.0 tRNA__Glu_ + 88.0 tRNA_Gly_ + 19.0 tRNA_His_ + 29.0 tRNA_Ile_ + 146.0 tRNA_Leu_ + 13.0 tRNA_Lys_ + 12.0 tRNA_Met_ + 11.0 tRNA_Phe_ + 57.0 tRNA_Pro_ + 104.0 tRNA_Ser_ + 63.0 tRNA_Thr_ + 8.0 tRNA_Trp_ + 10.0 tRNA_Tyr_ + 40.0 tRNA_Val_
										3.7.1.14	2-hydroxy-6-ketonona-2,4-dienedioic acid hydrolase	Type_III_Effector_RipG2 + 1035.0 ATP + 1035.0 H2O --> Type_III_Effector_RipG2 + 1035.0 ADP + 1035.0 proton_H_ + 1035.0 Phosphate
										3.7.1.14	2-hydroxy-6-ketononotrienedioate hydrolase	102.0 L_Alanyl_tRNA_Ala_ + 41.0 L_Arginyl_tRNA_Arg_ + 32.0 L_Asparaginyl_tRNA_Asn_ + 32.0 L_Aspartyl_tRNA_Asp_ + 2004.372 ATP + 4.0 L_Cysteinyl_tRNA_Cys_ + 16.0 L_Glutaminyl_tRNA_Gln_ + 26.0 L_Glutamyl_tRNA_Glu_ + 58.0 Glycyl_tRNA_Gly_ + 2004.372 H2O + 10.0 L_Histidyl_tRNA_His_ + 27.0 L_Isoleucyl_tRNA_Ile_ + 80.0 L_Leucyl_tRNA_Leu_ + 13.0 L_Lysine_tRNA__Lys_ + 8.0 L_Methionyl_tRNA__Met_ + 4.0 L_Phenylalanyl_tRNA_Phe_ + 33.0 L_Prolyl_tRNA_Pro_ + 34.0 L_Seryl_tRNA_Ser_ + 39.0 L_Threonyl_tRNA_Thr_ + 2.0 L_Tryptophanyl_tRNA_Trp_ + 4.0 L_Tyrosyl_tRNA_Tyr_ + 38.0 L_Valyl_tRNA_Val_ --> Type_III_Effector_RipG3 + 2004.372 ADP + 2004.372 proton_H_ + 2004.372 Phosphate + 102.0 tRNA_Ala_ + 41.0 tRNA_Arg_ + 64.0 tRNA_Asp_ + 4.0 tRNA_Cys_ + 16.0 tRNA_Gln_ + 26.0 tRNA__Glu_ + 58.0 tRNA_Gly_ + 10.0 tRNA_His_ + 27.0 tRNA_Ile_ + 80.0 tRNA_Leu_ + 13.0 tRNA_Lys_ + 8.0 tRNA_Met_ + 4.0 tRNA_Phe_ + 33.0 tRNA_Pro_ + 34.0 tRNA_Ser_ + 39.0 tRNA_Thr_ + 2.0 tRNA_Trp_ + 4.0 tRNA_Tyr_ + 38.0 tRNA_Val_
											Nitrous_acid_dissociation_cytoplasm	Type_III_Effector_RipG3 + 603.0 ATP + 603.0 H2O --> Type_III_Effector_RipG3 + 603.0 ADP + 603.0 proton_H_ + 603.0 Phosphate
											L-homoserine transport via diffusion (extracellular to periplasm)	92.0 L_Alanyl_tRNA_Ala_ + 33.0 L_Arginyl_tRNA_Arg_ + 24.0 L_Asparaginyl_tRNA_Asn_ + 23.0 L_Aspartyl_tRNA_Asp_ + 1535.688 ATP + 6.0 L_Cysteinyl_tRNA_Cys_ + 8.0 L_Glutaminyl_tRNA_Gln_ + 15.0 L_Glutamyl_tRNA_Glu_ + 48.0 Glycyl_tRNA_Gly_ + 1535.688 H2O + 4.0 L_Histidyl_tRNA_His_ + 21.0 L_Isoleucyl_tRNA_Ile_ + 61.0 L_Leucyl_tRNA_Leu_ + 9.0 L_Lysine_tRNA__Lys_ + 4.0 L_Methionyl_tRNA__Met_ + 4.0 L_Phenylalanyl_tRNA_Phe_ + 23.0 L_Prolyl_tRNA_Pro_ + 32.0 L_Seryl_tRNA_Ser_ + 29.0 L_Threonyl_tRNA_Thr_ + 5.0 L_Tryptophanyl_tRNA_Trp_ + 3.0 L_Tyrosyl_tRNA_Tyr_ + 18.0 L_Valyl_tRNA_Val_ --> Type_III_Effector_RipG4 + 1535.688 ADP + 1535.688 proton_H_ + 1535.688 Phosphate + 92.0 tRNA_Ala_ + 33.0 tRNA_Arg_ + 47.0 tRNA_Asp_ + 6.0 tRNA_Cys_ + 8.0 tRNA_Gln_ + 15.0 tRNA__Glu_ + 48.0 tRNA_Gly_ + 4.0 tRNA_His_ + 21.0 tRNA_Ile_ + 61.0 tRNA_Leu_ + 9.0 tRNA_Lys_ + 4.0 tRNA_Met_ + 4.0 tRNA_Phe_ + 23.0 tRNA_Pro_ + 32.0 tRNA_Ser_ + 29.0 tRNA_Thr_ + 5.0 tRNA_Trp_ + 3.0 tRNA_Tyr_ + 18.0 tRNA_Val_
											4_hydroxyphenylacetate_hydroxylase	Type_III_Effector_RipG4 + 462.0 ATP + 462.0 H2O --> Type_III_Effector_RipG4 + 462.0 ADP + 462.0 proton_H_ + 462.0 Phosphate
											4-hydroxyphenylacetate transport via diffusion (extracellular to periplasm)	91.0 L_Alanyl_tRNA_Ala_ + 42.0 L_Arginyl_tRNA_Arg_ + 34.0 L_Asparaginyl_tRNA_Asn_ + 28.0 L_Aspartyl_tRNA_Asp_ + 1788.312 ATP + 5.0 L_Cysteinyl_tRNA_Cys_ + 14.0 L_Glutaminyl_tRNA_Gln_ + 16.0 L_Glutamyl_tRNA_Glu_ + 50.0 Glycyl_tRNA_Gly_ + 1788.312 H2O + 7.0 L_Histidyl_tRNA_His_ + 20.0 L_Isoleucyl_tRNA_Ile_ + 78.0 L_Leucyl_tRNA_Leu_ + 14.0 L_Lysine_tRNA__Lys_ + 5.0 L_Methionyl_tRNA__Met_ + 2.0 L_Phenylalanyl_tRNA_Phe_ + 23.0 L_Prolyl_tRNA_Pro_ + 38.0 L_Seryl_tRNA_Ser_ + 39.0 L_Threonyl_tRNA_Thr_ + 3.0 L_Tryptophanyl_tRNA_Trp_ + 2.0 L_Tyrosyl_tRNA_Tyr_ + 27.0 L_Valyl_tRNA_Val_ --> Type_III_Effector_RipG5 + 1788.312 ADP + 1788.312 proton_H_ + 1788.312 Phosphate + 91.0 tRNA_Ala_ + 42.0 tRNA_Arg_ + 62.0 tRNA_Asp_ + 5.0 tRNA_Cys_ + 14.0 tRNA_Gln_ + 16.0 tRNA__Glu_ + 50.0 tRNA_Gly_ + 7.0 tRNA_His_ + 20.0 tRNA_Ile_ + 78.0 tRNA_Leu_ + 14.0 tRNA_Lys_ + 5.0 tRNA_Met_ + 2.0 tRNA_Phe_ + 23.0 tRNA_Pro_ + 38.0 tRNA_Ser_ + 39.0 tRNA_Thr_ + 3.0 tRNA_Trp_ + 2.0 tRNA_Tyr_ + 27.0 tRNA_Val_
										1.13.11.16	2,3-dihydroxypheylpropionate 1,2-dioxygenase	Type_III_Effector_RipG5 + 538.0 ATP + 538.0 H2O --> Type_III_Effector_RipG5 + 538.0 ADP + 538.0 proton_H_ + 538.0 Phosphate
											3-(3-hydroxyphenyl)propionate transport via diffusion (extracellular to periplasm)	90.0 L_Alanyl_tRNA_Ala_ + 43.0 L_Arginyl_tRNA_Arg_ + 42.0 L_Asparaginyl_tRNA_Asn_ + 27.0 L_Aspartyl_tRNA_Asp_ + 2060.88 ATP + 6.0 L_Cysteinyl_tRNA_Cys_ + 19.0 L_Glutaminyl_tRNA_Gln_ + 28.0 L_Glutamyl_tRNA_Glu_ + 62.0 Glycyl_tRNA_Gly_ + 2060.88 H2O + 8.0 L_Histidyl_tRNA_His_ + 28.0 L_Isoleucyl_tRNA_Ile_ + 88.0 L_Leucyl_tRNA_Leu_ + 13.0 L_Lysine_tRNA__Lys_ + 5.0 L_Methionyl_tRNA__Met_ + 7.0 L_Phenylalanyl_tRNA_Phe_ + 24.0 L_Prolyl_tRNA_Pro_ + 61.0 L_Seryl_tRNA_Ser_ + 30.0 L_Threonyl_tRNA_Thr_ + 6.0 L_Tryptophanyl_tRNA_Trp_ + 5.0 L_Tyrosyl_tRNA_Tyr_ + 28.0 L_Valyl_tRNA_Val_ --> Type_III_Effector_RipG6 + 2060.88 ADP + 2060.88 proton_H_ + 2060.88 Phosphate + 90.0 tRNA_Ala_ + 43.0 tRNA_Arg_ + 69.0 tRNA_Asp_ + 6.0 tRNA_Cys_ + 19.0 tRNA_Gln_ + 28.0 tRNA__Glu_ + 62.0 tRNA_Gly_ + 8.0 tRNA_His_ + 28.0 tRNA_Ile_ + 88.0 tRNA_Leu_ + 13.0 tRNA_Lys_ + 5.0 tRNA_Met_ + 7.0 tRNA_Phe_ + 24.0 tRNA_Pro_ + 61.0 tRNA_Ser_ + 30.0 tRNA_Thr_ + 6.0 tRNA_Trp_ + 5.0 tRNA_Tyr_ + 28.0 tRNA_Val_
											homoserine_lactone_transport_via_diffusion__extracellular_to_periplasm_	Type_III_Effector_RipG6 + 620.0 ATP + 620.0 H2O --> Type_III_Effector_RipG6 + 620.0 ADP + 620.0 proton_H_ + 620.0 Phosphate
											Proton transport via diffusion (extracellular to periplasm)	80.0 L_Alanyl_tRNA_Ala_ + 41.0 L_Arginyl_tRNA_Arg_ + 32.0 L_Asparaginyl_tRNA_Asn_ + 33.0 L_Aspartyl_tRNA_Asp_ + 2150.628 ATP + 9.0 L_Cysteinyl_tRNA_Cys_ + 27.0 L_Glutaminyl_tRNA_Gln_ + 35.0 L_Glutamyl_tRNA_Glu_ + 50.0 Glycyl_tRNA_Gly_ + 2150.628 H2O + 12.0 L_Histidyl_tRNA_His_ + 20.0 L_Isoleucyl_tRNA_Ile_ + 82.0 L_Leucyl_tRNA_Leu_ + 19.0 L_Lysine_tRNA__Lys_ + 13.0 L_Methionyl_tRNA__Met_ + 11.0 L_Phenylalanyl_tRNA_Phe_ + 45.0 L_Prolyl_tRNA_Pro_ + 63.0 L_Seryl_tRNA_Ser_ + 36.0 L_Threonyl_tRNA_Thr_ + 2.0 L_Tryptophanyl_tRNA_Trp_ + 8.0 L_Tyrosyl_tRNA_Tyr_ + 29.0 L_Valyl_tRNA_Val_ --> Type_III_Effector_RipG7 + 2150.628 ADP + 2150.628 proton_H_ + 2150.628 Phosphate + 80.0 tRNA_Ala_ + 41.0 tRNA_Arg_ + 65.0 tRNA_Asp_ + 9.0 tRNA_Cys_ + 27.0 tRNA_Gln_ + 35.0 tRNA__Glu_ + 50.0 tRNA_Gly_ + 12.0 tRNA_His_ + 20.0 tRNA_Ile_ + 82.0 tRNA_Leu_ + 19.0 tRNA_Lys_ + 13.0 tRNA_Met_ + 11.0 tRNA_Phe_ + 45.0 tRNA_Pro_ + 63.0 tRNA_Ser_ + 36.0 tRNA_Thr_ + 2.0 tRNA_Trp_ + 8.0 tRNA_Tyr_ + 29.0 tRNA_Val_
											Haber_Weiss_reaction_ferric_iron_reduction_by_superoxide_cytoplasm	Type_III_Effector_RipG7 + 647.0 ATP + 647.0 H2O --> Type_III_Effector_RipG7 + 647.0 ADP + 647.0 proton_H_ + 647.0 Phosphate
											Haber_Weiss_reaction_ferric_iron_reduction_by_superoxide_extracelluar	131.0 L_Alanyl_tRNA_Ala_ + 68.0 L_Arginyl_tRNA_Arg_ + 14.0 L_Asparaginyl_tRNA_Asn_ + 41.0 L_Aspartyl_tRNA_Asp_ + 2542.86 ATP + 9.0 L_Cysteinyl_tRNA_Cys_ + 32.0 L_Glutaminyl_tRNA_Gln_ + 54.0 L_Glutamyl_tRNA_Glu_ + 50.0 Glycyl_tRNA_Gly_ + 2542.86 H2O + 18.0 L_Histidyl_tRNA_His_ + 24.0 L_Isoleucyl_tRNA_Ile_ + 70.0 L_Leucyl_tRNA_Leu_ + 29.0 L_Lysine_tRNA__Lys_ + 18.0 L_Methionyl_tRNA__Met_ + 13.0 L_Phenylalanyl_tRNA_Phe_ + 52.0 L_Prolyl_tRNA_Pro_ + 45.0 L_Seryl_tRNA_Ser_ + 36.0 L_Threonyl_tRNA_Thr_ + 10.0 L_Tryptophanyl_tRNA_Trp_ + 6.0 L_Tyrosyl_tRNA_Tyr_ + 45.0 L_Valyl_tRNA_Val_ --> Type_III_Effector_RipH1 + 2542.86 ADP + 2542.86 proton_H_ + 2542.86 Phosphate + 131.0 tRNA_Ala_ + 68.0 tRNA_Arg_ + 55.0 tRNA_Asp_ + 9.0 tRNA_Cys_ + 32.0 tRNA_Gln_ + 54.0 tRNA__Glu_ + 50.0 tRNA_Gly_ + 18.0 tRNA_His_ + 24.0 tRNA_Ile_ + 70.0 tRNA_Leu_ + 29.0 tRNA_Lys_ + 18.0 tRNA_Met_ + 13.0 tRNA_Phe_ + 52.0 tRNA_Pro_ + 45.0 tRNA_Ser_ + 36.0 tRNA_Thr_ + 10.0 tRNA_Trp_ + 6.0 tRNA_Tyr_ + 45.0 tRNA_Val_
											Haber_Weiss_reaction_ferric_iron_reduction_by_superoxide_periplasm	Type_III_Effector_RipH1 + 765.0 ATP + 765.0 H2O --> Type_III_Effector_RipH1 + 765.0 ADP + 765.0 proton_H_ + 765.0 Phosphate
											Hexanoate transport via diffusion (extracellular to periplasm)	123.0 L_Alanyl_tRNA_Ala_ + 75.0 L_Arginyl_tRNA_Arg_ + 7.0 L_Asparaginyl_tRNA_Asn_ + 55.0 L_Aspartyl_tRNA_Asp_ + 2506.296 ATP + 10.0 L_Cysteinyl_tRNA_Cys_ + 19.0 L_Glutaminyl_tRNA_Gln_ + 50.0 L_Glutamyl_tRNA_Glu_ + 52.0 Glycyl_tRNA_Gly_ + 2506.296 H2O + 17.0 L_Histidyl_tRNA_His_ + 19.0 L_Isoleucyl_tRNA_Ile_ + 74.0 L_Leucyl_tRNA_Leu_ + 27.0 L_Lysine_tRNA__Lys_ + 20.0 L_Methionyl_tRNA__Met_ + 12.0 L_Phenylalanyl_tRNA_Phe_ + 48.0 L_Prolyl_tRNA_Pro_ + 42.0 L_Seryl_tRNA_Ser_ + 38.0 L_Threonyl_tRNA_Thr_ + 7.0 L_Tryptophanyl_tRNA_Trp_ + 11.0 L_Tyrosyl_tRNA_Tyr_ + 48.0 L_Valyl_tRNA_Val_ --> Type_III_Effector_RipH2 + 2506.296 ADP + 2506.296 proton_H_ + 2506.296 Phosphate + 123.0 tRNA_Ala_ + 75.0 tRNA_Arg_ + 62.0 tRNA_Asp_ + 10.0 tRNA_Cys_ + 19.0 tRNA_Gln_ + 50.0 tRNA__Glu_ + 52.0 tRNA_Gly_ + 17.0 tRNA_His_ + 19.0 tRNA_Ile_ + 74.0 tRNA_Leu_ + 27.0 tRNA_Lys_ + 20.0 tRNA_Met_ + 12.0 tRNA_Phe_ + 48.0 tRNA_Pro_ + 42.0 tRNA_Ser_ + 38.0 tRNA_Thr_ + 7.0 tRNA_Trp_ + 11.0 tRNA_Tyr_ + 48.0 tRNA_Val_
											Hypoxanthine transport via diffusion (extracellular to periplasm)	Type_III_Effector_RipH2 + 754.0 ATP + 754.0 H2O --> Type_III_Effector_RipH2 + 754.0 ADP + 754.0 proton_H_ + 754.0 Phosphate
											Indole_3_acetamide_transport_via_diffusion__extracellular_to_periplasm_	98.0 L_Alanyl_tRNA_Ala_ + 70.0 L_Arginyl_tRNA_Arg_ + 10.0 L_Asparaginyl_tRNA_Asn_ + 53.0 L_Aspartyl_tRNA_Asp_ + 2360.04 ATP + 5.0 L_Cysteinyl_tRNA_Cys_ + 36.0 L_Glutaminyl_tRNA_Gln_ + 41.0 L_Glutamyl_tRNA_Glu_ + 47.0 Glycyl_tRNA_Gly_ + 2360.04 H2O + 13.0 L_Histidyl_tRNA_His_ + 20.0 L_Isoleucyl_tRNA_Ile_ + 71.0 L_Leucyl_tRNA_Leu_ + 29.0 L_Lysine_tRNA__Lys_ + 20.0 L_Methionyl_tRNA__Met_ + 8.0 L_Phenylalanyl_tRNA_Phe_ + 57.0 L_Prolyl_tRNA_Pro_ + 33.0 L_Seryl_tRNA_Ser_ + 27.0 L_Threonyl_tRNA_Thr_ + 13.0 L_Tryptophanyl_tRNA_Trp_ + 6.0 L_Tyrosyl_tRNA_Tyr_ + 53.0 L_Valyl_tRNA_Val_ --> Type_III_Effector_RipH3 + 2360.04 ADP + 2360.04 proton_H_ + 2360.04 Phosphate + 98.0 tRNA_Ala_ + 70.0 tRNA_Arg_ + 63.0 tRNA_Asp_ + 5.0 tRNA_Cys_ + 36.0 tRNA_Gln_ + 41.0 tRNA__Glu_ + 47.0 tRNA_Gly_ + 13.0 tRNA_His_ + 20.0 tRNA_Ile_ + 71.0 tRNA_Leu_ + 29.0 tRNA_Lys_ + 20.0 tRNA_Met_ + 8.0 tRNA_Phe_ + 57.0 tRNA_Pro_ + 33.0 tRNA_Ser_ + 27.0 tRNA_Thr_ + 13.0 tRNA_Trp_ + 6.0 tRNA_Tyr_ + 53.0 tRNA_Val_
											Indole_3_acetamide_transport_via_diffusion__cytoplasm_to_periplasm_	Type_III_Effector_RipH3 + 710.0 ATP + 710.0 H2O --> Type_III_Effector_RipH3 + 710.0 ADP + 710.0 proton_H_ + 710.0 Phosphate
											indole_3_acetaldehyde_transport_via_diffusion__extracellular_to_periplasm_	62.0 L_Alanyl_tRNA_Ala_ + 33.0 L_Arginyl_tRNA_Arg_ + 9.0 L_Asparaginyl_tRNA_Asn_ + 21.0 L_Aspartyl_tRNA_Asp_ + 1429.32 ATP + L_Cysteinyl_tRNA_Cys_ + 24.0 L_Glutaminyl_tRNA_Gln_ + 32.0 L_Glutamyl_tRNA_Glu_ + 19.0 Glycyl_tRNA_Gly_ + 1429.32 H2O + 22.0 L_Histidyl_tRNA_His_ + 13.0 L_Isoleucyl_tRNA_Ile_ + 52.0 L_Leucyl_tRNA_Leu_ + 18.0 L_Lysine_tRNA__Lys_ + 4.0 L_Methionyl_tRNA__Met_ + 13.0 L_Phenylalanyl_tRNA_Phe_ + 21.0 L_Prolyl_tRNA_Pro_ + 30.0 L_Seryl_tRNA_Ser_ + 30.0 L_Threonyl_tRNA_Thr_ + L_Tryptophanyl_tRNA_Trp_ + 9.0 L_Tyrosyl_tRNA_Tyr_ + 16.0 L_Valyl_tRNA_Val_ --> Type_III_Effector_RipI + 1429.32 ADP + 1429.32 proton_H_ + 1429.32 Phosphate + 62.0 tRNA_Ala_ + 33.0 tRNA_Arg_ + 30.0 tRNA_Asp_ + tRNA_Cys_ + 24.0 tRNA_Gln_ + 32.0 tRNA__Glu_ + 19.0 tRNA_Gly_ + 22.0 tRNA_His_ + 13.0 tRNA_Ile_ + 52.0 tRNA_Leu_ + 18.0 tRNA_Lys_ + 4.0 tRNA_Met_ + 13.0 tRNA_Phe_ + 21.0 tRNA_Pro_ + 30.0 tRNA_Ser_ + 30.0 tRNA_Thr_ + tRNA_Trp_ + 9.0 tRNA_Tyr_ + 16.0 tRNA_Val_
											indole_3_acetaldehyde_transport_via_diffusion__cytoplasm_to_periplasm_	Type_III_Effector_RipI + 430.0 ATP + 430.0 H2O --> Type_III_Effector_RipI + 430.0 ADP + 430.0 proton_H_ + 430.0 Phosphate
										3.6.3.-	L-idonate transport via proton symport, reversible (periplasm)	52.0 L_Alanyl_tRNA_Ala_ + 42.0 L_Arginyl_tRNA_Arg_ + 14.0 L_Asparaginyl_tRNA_Asn_ + 26.0 L_Aspartyl_tRNA_Asp_ + 1432.644 ATP + 2.0 L_Cysteinyl_tRNA_Cys_ + 23.0 L_Glutaminyl_tRNA_Gln_ + 23.0 L_Glutamyl_tRNA_Glu_ + 21.0 Glycyl_tRNA_Gly_ + 1432.644 H2O + 11.0 L_Histidyl_tRNA_His_ + 20.0 L_Isoleucyl_tRNA_Ile_ + 36.0 L_Leucyl_tRNA_Leu_ + 19.0 L_Lysine_tRNA__Lys_ + 11.0 L_Methionyl_tRNA__Met_ + 7.0 L_Phenylalanyl_tRNA_Phe_ + 29.0 L_Prolyl_tRNA_Pro_ + 36.0 L_Seryl_tRNA_Ser_ + 19.0 L_Threonyl_tRNA_Thr_ + 3.0 L_Tryptophanyl_tRNA_Trp_ + 11.0 L_Tyrosyl_tRNA_Tyr_ + 26.0 L_Valyl_tRNA_Val_ --> Type_III_Effector_RipJ + 1432.644 ADP + 1432.644 proton_H_ + 1432.644 Phosphate + 52.0 tRNA_Ala_ + 42.0 tRNA_Arg_ + 40.0 tRNA_Asp_ + 2.0 tRNA_Cys_ + 23.0 tRNA_Gln_ + 23.0 tRNA__Glu_ + 21.0 tRNA_Gly_ + 11.0 tRNA_His_ + 20.0 tRNA_Ile_ + 36.0 tRNA_Leu_ + 19.0 tRNA_Lys_ + 11.0 tRNA_Met_ + 7.0 tRNA_Phe_ + 29.0 tRNA_Pro_ + 36.0 tRNA_Ser_ + 19.0 tRNA_Thr_ + 3.0 tRNA_Trp_ + 11.0 tRNA_Tyr_ + 26.0 tRNA_Val_
											L-idonate transport via diffusion (extracellular to periplasm)	Type_III_Effector_RipJ + 431.0 ATP + 431.0 H2O --> Type_III_Effector_RipJ + 431.0 ADP + 431.0 proton_H_ + 431.0 Phosphate
											L-isoleucine transport via diffusion (extracellular to periplasm)	53.0 L_Alanyl_tRNA_Ala_ + 37.0 L_Arginyl_tRNA_Arg_ + 16.0 L_Asparaginyl_tRNA_Asn_ + 41.0 L_Aspartyl_tRNA_Asp_ + 1917.948 ATP + 4.0 L_Cysteinyl_tRNA_Cys_ + 24.0 L_Glutaminyl_tRNA_Gln_ + 31.0 L_Glutamyl_tRNA_Glu_ + 47.0 Glycyl_tRNA_Gly_ + 1917.948 H2O + 18.0 L_Histidyl_tRNA_His_ + 34.0 L_Isoleucyl_tRNA_Ile_ + 45.0 L_Leucyl_tRNA_Leu_ + 30.0 L_Lysine_tRNA__Lys_ + 23.0 L_Methionyl_tRNA__Met_ + 18.0 L_Phenylalanyl_tRNA_Phe_ + 30.0 L_Prolyl_tRNA_Pro_ + 43.0 L_Seryl_tRNA_Ser_ + 34.0 L_Threonyl_tRNA_Thr_ + L_Tryptophanyl_tRNA_Trp_ + 14.0 L_Tyrosyl_tRNA_Tyr_ + 34.0 L_Valyl_tRNA_Val_ --> Type_III_Effector_RipK + 1917.948 ADP + 1917.948 proton_H_ + 1917.948 Phosphate + 53.0 tRNA_Ala_ + 37.0 tRNA_Arg_ + 57.0 tRNA_Asp_ + 4.0 tRNA_Cys_ + 24.0 tRNA_Gln_ + 31.0 tRNA__Glu_ + 47.0 tRNA_Gly_ + 18.0 tRNA_His_ + 34.0 tRNA_Ile_ + 45.0 tRNA_Leu_ + 30.0 tRNA_Lys_ + 23.0 tRNA_Met_ + 18.0 tRNA_Phe_ + 30.0 tRNA_Pro_ + 43.0 tRNA_Ser_ + 34.0 tRNA_Thr_ + tRNA_Trp_ + 14.0 tRNA_Tyr_ + 34.0 tRNA_Val_
											Indole_3_acetonitrile_transport_via_diffusion__extracellular_to_periplasm_	Type_III_Effector_RipK + 577.0 ATP + 577.0 H2O --> Type_III_Effector_RipK + 577.0 ADP + 577.0 proton_H_ + 577.0 Phosphate
											Indole_3_acetonitrile_transport_via_diffusion__cytoplasm_to_periplasm_	269.0 L_Alanyl_tRNA_Ala_ + 113.0 L_Arginyl_tRNA_Arg_ + 28.0 L_Asparaginyl_tRNA_Asn_ + 87.0 L_Aspartyl_tRNA_Asp_ + 4663.572 ATP + 17.0 L_Cysteinyl_tRNA_Cys_ + 54.0 L_Glutaminyl_tRNA_Gln_ + 87.0 L_Glutamyl_tRNA_Glu_ + 93.0 Glycyl_tRNA_Gly_ + 4663.572 H2O + 33.0 L_Histidyl_tRNA_His_ + 47.0 L_Isoleucyl_tRNA_Ile_ + 135.0 L_Leucyl_tRNA_Leu_ + 37.0 L_Lysine_tRNA__Lys_ + 34.0 L_Methionyl_tRNA__Met_ + 26.0 L_Phenylalanyl_tRNA_Phe_ + 77.0 L_Prolyl_tRNA_Pro_ + 87.0 L_Seryl_tRNA_Ser_ + 57.0 L_Threonyl_tRNA_Thr_ + 15.0 L_Tryptophanyl_tRNA_Trp_ + 18.0 L_Tyrosyl_tRNA_Tyr_ + 89.0 L_Valyl_tRNA_Val_ --> Type_III_Effector_RipL + 4663.572 ADP + 4663.572 proton_H_ + 4663.572 Phosphate + 269.0 tRNA_Ala_ + 113.0 tRNA_Arg_ + 115.0 tRNA_Asp_ + 17.0 tRNA_Cys_ + 54.0 tRNA_Gln_ + 87.0 tRNA__Glu_ + 93.0 tRNA_Gly_ + 33.0 tRNA_His_ + 47.0 tRNA_Ile_ + 135.0 tRNA_Leu_ + 37.0 tRNA_Lys_ + 34.0 tRNA_Met_ + 26.0 tRNA_Phe_ + 77.0 tRNA_Pro_ + 87.0 tRNA_Ser_ + 57.0 tRNA_Thr_ + 15.0 tRNA_Trp_ + 18.0 tRNA_Tyr_ + 89.0 tRNA_Val_
											Indole 3 acetate transport exterior	Type_III_Effector_RipL + 1403.0 ATP + 1403.0 H2O --> Type_III_Effector_RipL + 1403.0 ADP + 1403.0 proton_H_ + 1403.0 Phosphate
											myo_Inositol_transport_in_via_proton_symport__periplasm_	110.0 L_Alanyl_tRNA_Ala_ + 35.0 L_Arginyl_tRNA_Arg_ + 14.0 L_Asparaginyl_tRNA_Asn_ + 17.0 L_Aspartyl_tRNA_Asp_ + 1941.216 ATP + 35.0 L_Glutaminyl_tRNA_Gln_ + 20.0 L_Glutamyl_tRNA_Glu_ + 59.0 Glycyl_tRNA_Gly_ + 1941.216 H2O + 14.0 L_Histidyl_tRNA_His_ + 22.0 L_Isoleucyl_tRNA_Ile_ + 45.0 L_Leucyl_tRNA_Leu_ + 14.0 L_Lysine_tRNA__Lys_ + 17.0 L_Methionyl_tRNA__Met_ + 9.0 L_Phenylalanyl_tRNA_Phe_ + 37.0 L_Prolyl_tRNA_Pro_ + 40.0 L_Seryl_tRNA_Ser_ + 41.0 L_Threonyl_tRNA_Thr_ + 3.0 L_Tryptophanyl_tRNA_Trp_ + L_Tyrosyl_tRNA_Tyr_ + 51.0 L_Valyl_tRNA_Val_ --> Type_III_Effector_RipM + 1941.216 ADP + 1941.216 proton_H_ + 1941.216 Phosphate + 110.0 tRNA_Ala_ + 35.0 tRNA_Arg_ + 31.0 tRNA_Asp_ + 35.0 tRNA_Gln_ + 20.0 tRNA__Glu_ + 59.0 tRNA_Gly_ + 14.0 tRNA_His_ + 22.0 tRNA_Ile_ + 45.0 tRNA_Leu_ + 14.0 tRNA_Lys_ + 17.0 tRNA_Met_ + 9.0 tRNA_Phe_ + 37.0 tRNA_Pro_ + 40.0 tRNA_Ser_ + 41.0 tRNA_Thr_ + 3.0 tRNA_Trp_ + tRNA_Tyr_ + 51.0 tRNA_Val_
											inosine_transport_in_via_proton_symport__reversible__periplasm_	Type_III_Effector_RipM + 584.0 ATP + 584.0 H2O --> Type_III_Effector_RipM + 584.0 ADP + 584.0 proton_H_ + 584.0 Phosphate
											Inosine transport via diffusion (extracellular to periplasm)	78.0 L_Alanyl_tRNA_Ala_ + 28.0 L_Arginyl_tRNA_Arg_ + 24.0 L_Asparaginyl_tRNA_Asn_ + 31.0 L_Aspartyl_tRNA_Asp_ + 1575.576 ATP + 3.0 L_Cysteinyl_tRNA_Cys_ + 28.0 L_Glutaminyl_tRNA_Gln_ + 32.0 L_Glutamyl_tRNA_Glu_ + 22.0 Glycyl_tRNA_Gly_ + 1575.576 H2O + 9.0 L_Histidyl_tRNA_His_ + 21.0 L_Isoleucyl_tRNA_Ile_ + 40.0 L_Leucyl_tRNA_Leu_ + 15.0 L_Lysine_tRNA__Lys_ + 11.0 L_Methionyl_tRNA__Met_ + 15.0 L_Phenylalanyl_tRNA_Phe_ + 36.0 L_Prolyl_tRNA_Pro_ + 22.0 L_Seryl_tRNA_Ser_ + 27.0 L_Threonyl_tRNA_Thr_ + L_Tryptophanyl_tRNA_Trp_ + 7.0 L_Tyrosyl_tRNA_Tyr_ + 24.0 L_Valyl_tRNA_Val_ --> Type_III_Effector_RipN + 1575.576 ADP + 1575.576 proton_H_ + 1575.576 Phosphate + 78.0 tRNA_Ala_ + 28.0 tRNA_Arg_ + 55.0 tRNA_Asp_ + 3.0 tRNA_Cys_ + 28.0 tRNA_Gln_ + 32.0 tRNA__Glu_ + 22.0 tRNA_Gly_ + 9.0 tRNA_His_ + 21.0 tRNA_Ile_ + 40.0 tRNA_Leu_ + 15.0 tRNA_Lys_ + 11.0 tRNA_Met_ + 15.0 tRNA_Phe_ + 36.0 tRNA_Pro_ + 22.0 tRNA_Ser_ + 27.0 tRNA_Thr_ + tRNA_Trp_ + 7.0 tRNA_Tyr_ + 24.0 tRNA_Val_
											Inositol transport via diffusion (extracellular to periplasm)	Type_III_Effector_RipN + 474.0 ATP + 474.0 H2O --> Type_III_Effector_RipN + 474.0 ADP + 474.0 proton_H_ + 474.0 Phosphate
										5.3.3.2	Isopentenyl-diphosphate D-isomerase	54.0 L_Alanyl_tRNA_Ala_ + 35.0 L_Arginyl_tRNA_Arg_ + 27.0 L_Asparaginyl_tRNA_Asn_ + 25.0 L_Aspartyl_tRNA_Asp_ + 1701.888 ATP + 8.0 L_Cysteinyl_tRNA_Cys_ + 20.0 L_Glutaminyl_tRNA_Gln_ + 36.0 L_Glutamyl_tRNA_Glu_ + 35.0 Glycyl_tRNA_Gly_ + 1701.888 H2O + 17.0 L_Histidyl_tRNA_His_ + 18.0 L_Isoleucyl_tRNA_Ile_ + 47.0 L_Leucyl_tRNA_Leu_ + 24.0 L_Lysine_tRNA__Lys_ + 9.0 L_Methionyl_tRNA__Met_ + 21.0 L_Phenylalanyl_tRNA_Phe_ + 22.0 L_Prolyl_tRNA_Pro_ + 32.0 L_Seryl_tRNA_Ser_ + 32.0 L_Threonyl_tRNA_Thr_ + 5.0 L_Tryptophanyl_tRNA_Trp_ + 19.0 L_Tyrosyl_tRNA_Tyr_ + 26.0 L_Valyl_tRNA_Val_ --> Type_III_Effector_RipO1 + 1701.888 ADP + 1701.888 proton_H_ + 1701.888 Phosphate + 54.0 tRNA_Ala_ + 35.0 tRNA_Arg_ + 52.0 tRNA_Asp_ + 8.0 tRNA_Cys_ + 20.0 tRNA_Gln_ + 36.0 tRNA__Glu_ + 35.0 tRNA_Gly_ + 17.0 tRNA_His_ + 18.0 tRNA_Ile_ + 47.0 tRNA_Leu_ + 24.0 tRNA_Lys_ + 9.0 tRNA_Met_ + 21.0 tRNA_Phe_ + 22.0 tRNA_Pro_ + 32.0 tRNA_Ser_ + 32.0 tRNA_Thr_ + 5.0 tRNA_Trp_ + 19.0 tRNA_Tyr_ + 26.0 tRNA_Val_
											Superoxide_damage_on_iron_sulfur_cluster__4fe4s3	Type_III_Effector_RipO1 + 512.0 ATP + 512.0 H2O --> Type_III_Effector_RipO1 + 512.0 ADP + 512.0 proton_H_ + 512.0 Phosphate
											Superoxide_damage_on_iron_sulfur_cluster__4fe4s	35.0 L_Alanyl_tRNA_Ala_ + 36.0 L_Arginyl_tRNA_Arg_ + 17.0 L_Asparaginyl_tRNA_Asn_ + 19.0 L_Aspartyl_tRNA_Asp_ + 1223.232 ATP + 2.0 L_Cysteinyl_tRNA_Cys_ + 13.0 L_Glutaminyl_tRNA_Gln_ + 27.0 L_Glutamyl_tRNA_Glu_ + 22.0 Glycyl_tRNA_Gly_ + 1223.232 H2O + 15.0 L_Histidyl_tRNA_His_ + 13.0 L_Isoleucyl_tRNA_Ile_ + 29.0 L_Leucyl_tRNA_Leu_ + 11.0 L_Lysine_tRNA__Lys_ + 5.0 L_Methionyl_tRNA__Met_ + 12.0 L_Phenylalanyl_tRNA_Phe_ + 20.0 L_Prolyl_tRNA_Pro_ + 36.0 L_Seryl_tRNA_Ser_ + 22.0 L_Threonyl_tRNA_Thr_ + 2.0 L_Tryptophanyl_tRNA_Trp_ + 13.0 L_Tyrosyl_tRNA_Tyr_ + 19.0 L_Valyl_tRNA_Val_ --> Type_III_Effector_RipP1 + 1223.232 ADP + 1223.232 proton_H_ + 1223.232 Phosphate + 35.0 tRNA_Ala_ + 36.0 tRNA_Arg_ + 36.0 tRNA_Asp_ + 2.0 tRNA_Cys_ + 13.0 tRNA_Gln_ + 27.0 tRNA__Glu_ + 22.0 tRNA_Gly_ + 15.0 tRNA_His_ + 13.0 tRNA_Ile_ + 29.0 tRNA_Leu_ + 11.0 tRNA_Lys_ + 5.0 tRNA_Met_ + 12.0 tRNA_Phe_ + 20.0 tRNA_Pro_ + 36.0 tRNA_Ser_ + 22.0 tRNA_Thr_ + 2.0 tRNA_Trp_ + 13.0 tRNA_Tyr_ + 19.0 tRNA_Val_
											Isethionate transport via diffusion (extracellular to periplasm)	Type_III_Effector_RipP1 + 368.0 ATP + 368.0 H2O --> Type_III_Effector_RipP1 + 368.0 ADP + 368.0 proton_H_ + 368.0 Phosphate
											KMBA_oxidation	60.0 L_Alanyl_tRNA_Ala_ + 45.0 L_Arginyl_tRNA_Arg_ + 19.0 L_Asparaginyl_tRNA_Asn_ + 33.0 L_Aspartyl_tRNA_Asp_ + 1622.112 ATP + 2.0 L_Cysteinyl_tRNA_Cys_ + 20.0 L_Glutaminyl_tRNA_Gln_ + 24.0 L_Glutamyl_tRNA_Glu_ + 28.0 Glycyl_tRNA_Gly_ + 1622.112 H2O + 14.0 L_Histidyl_tRNA_His_ + 11.0 L_Isoleucyl_tRNA_Ile_ + 38.0 L_Leucyl_tRNA_Leu_ + 16.0 L_Lysine_tRNA__Lys_ + 15.0 L_Methionyl_tRNA__Met_ + 11.0 L_Phenylalanyl_tRNA_Phe_ + 34.0 L_Prolyl_tRNA_Pro_ + 44.0 L_Seryl_tRNA_Ser_ + 34.0 L_Threonyl_tRNA_Thr_ + L_Tryptophanyl_tRNA_Trp_ + 6.0 L_Tyrosyl_tRNA_Tyr_ + 33.0 L_Valyl_tRNA_Val_ --> Type_III_Effector_RipP2 + 1622.112 ADP + 1622.112 proton_H_ + 1622.112 Phosphate + 60.0 tRNA_Ala_ + 45.0 tRNA_Arg_ + 52.0 tRNA_Asp_ + 2.0 tRNA_Cys_ + 20.0 tRNA_Gln_ + 24.0 tRNA__Glu_ + 28.0 tRNA_Gly_ + 14.0 tRNA_His_ + 11.0 tRNA_Ile_ + 38.0 tRNA_Leu_ + 16.0 tRNA_Lys_ + 15.0 tRNA_Met_ + 11.0 tRNA_Phe_ + 34.0 tRNA_Pro_ + 44.0 tRNA_Ser_ + 34.0 tRNA_Thr_ + tRNA_Trp_ + 6.0 tRNA_Tyr_ + 33.0 tRNA_Val_
											Potassium transport via diffusion (extracellular to periplasm)	Type_III_Effector_RipP2 + 488.0 ATP + 488.0 H2O --> Type_III_Effector_RipP2 + 488.0 ADP + 488.0 proton_H_ + 488.0 Phosphate
											L-lactate transport via diffusion (extracellular to periplasm)	97.0 L_Alanyl_tRNA_Ala_ + 30.0 L_Arginyl_tRNA_Arg_ + 10.0 L_Asparaginyl_tRNA_Asn_ + 20.0 L_Aspartyl_tRNA_Asp_ + 1721.832 ATP + 27.0 L_Glutaminyl_tRNA_Gln_ + 18.0 L_Glutamyl_tRNA_Glu_ + 42.0 Glycyl_tRNA_Gly_ + 1721.832 H2O + 16.0 L_Histidyl_tRNA_His_ + 18.0 L_Isoleucyl_tRNA_Ile_ + 39.0 L_Leucyl_tRNA_Leu_ + 11.0 L_Lysine_tRNA__Lys_ + 12.0 L_Methionyl_tRNA__Met_ + 14.0 L_Phenylalanyl_tRNA_Phe_ + 32.0 L_Prolyl_tRNA_Pro_ + 45.0 L_Seryl_tRNA_Ser_ + 46.0 L_Threonyl_tRNA_Thr_ + 7.0 L_Tryptophanyl_tRNA_Trp_ + 5.0 L_Tyrosyl_tRNA_Tyr_ + 29.0 L_Valyl_tRNA_Val_ --> Type_III_Effector_RipQ + 1721.832 ADP + 1721.832 proton_H_ + 1721.832 Phosphate + 97.0 tRNA_Ala_ + 30.0 tRNA_Arg_ + 30.0 tRNA_Asp_ + 27.0 tRNA_Gln_ + 18.0 tRNA__Glu_ + 42.0 tRNA_Gly_ + 16.0 tRNA_His_ + 18.0 tRNA_Ile_ + 39.0 tRNA_Leu_ + 11.0 tRNA_Lys_ + 12.0 tRNA_Met_ + 14.0 tRNA_Phe_ + 32.0 tRNA_Pro_ + 45.0 tRNA_Ser_ + 46.0 tRNA_Thr_ + 7.0 tRNA_Trp_ + 5.0 tRNA_Tyr_ + 29.0 tRNA_Val_
											L-leucine transport via diffusion (extracellular to periplasm)	Type_III_Effector_RipQ + 518.0 ATP + 518.0 H2O --> Type_III_Effector_RipQ + 518.0 ADP + 518.0 proton_H_ + 518.0 Phosphate
											Lipid_peroxidation_by_Ohr__hydrogen_abstraction	248.0 L_Alanyl_tRNA_Ala_ + 130.0 L_Arginyl_tRNA_Arg_ + 35.0 L_Asparaginyl_tRNA_Asn_ + 90.0 L_Aspartyl_tRNA_Asp_ + 5790.408 ATP + 7.0 L_Cysteinyl_tRNA_Cys_ + 90.0 L_Glutaminyl_tRNA_Gln_ + 76.0 L_Glutamyl_tRNA_Glu_ + 167.0 Glycyl_tRNA_Gly_ + 5790.408 H2O + 48.0 L_Histidyl_tRNA_His_ + 39.0 L_Isoleucyl_tRNA_Ile_ + 187.0 L_Leucyl_tRNA_Leu_ + 67.0 L_Lysine_tRNA__Lys_ + 37.0 L_Methionyl_tRNA__Met_ + 52.0 L_Phenylalanyl_tRNA_Phe_ + 127.0 L_Prolyl_tRNA_Pro_ + 108.0 L_Seryl_tRNA_Ser_ + 79.0 L_Threonyl_tRNA_Thr_ + 24.0 L_Tryptophanyl_tRNA_Trp_ + 20.0 L_Tyrosyl_tRNA_Tyr_ + 111.0 L_Valyl_tRNA_Val_ --> Type_III_Effector_RipR + 5790.408 ADP + 5790.408 proton_H_ + 5790.408 Phosphate + 248.0 tRNA_Ala_ + 130.0 tRNA_Arg_ + 125.0 tRNA_Asp_ + 7.0 tRNA_Cys_ + 90.0 tRNA_Gln_ + 76.0 tRNA__Glu_ + 167.0 tRNA_Gly_ + 48.0 tRNA_His_ + 39.0 tRNA_Ile_ + 187.0 tRNA_Leu_ + 67.0 tRNA_Lys_ + 37.0 tRNA_Met_ + 52.0 tRNA_Phe_ + 127.0 tRNA_Pro_ + 108.0 tRNA_Ser_ + 79.0 tRNA_Thr_ + 24.0 tRNA_Trp_ + 20.0 tRNA_Tyr_ + 111.0 tRNA_Val_
											Lipid_peroxidation_by_Ohr__peroxyl_lipid_formation	Type_III_Effector_RipR + 1742.0 ATP + 1742.0 H2O --> Type_III_Effector_RipR + 1742.0 ADP + 1742.0 proton_H_ + 1742.0 Phosphate
											Lipid_peroxidation_by_Ohr__propagation	338.0 L_Alanyl_tRNA_Ala_ + 215.0 L_Arginyl_tRNA_Arg_ + 60.0 L_Asparaginyl_tRNA_Asn_ + 130.0 L_Aspartyl_tRNA_Asp_ + 7821.372 ATP + 22.0 L_Cysteinyl_tRNA_Cys_ + 126.0 L_Glutaminyl_tRNA_Gln_ + 133.0 L_Glutamyl_tRNA_Glu_ + 171.0 Glycyl_tRNA_Gly_ + 7821.372 H2O + 61.0 L_Histidyl_tRNA_His_ + 59.0 L_Isoleucyl_tRNA_Ile_ + 293.0 L_Leucyl_tRNA_Leu_ + 84.0 L_Lysine_tRNA__Lys_ + 55.0 L_Methionyl_tRNA__Met_ + 58.0 L_Phenylalanyl_tRNA_Phe_ + 149.0 L_Prolyl_tRNA_Pro_ + 98.0 L_Seryl_tRNA_Ser_ + 107.0 L_Threonyl_tRNA_Thr_ + 36.0 L_Tryptophanyl_tRNA_Trp_ + 40.0 L_Tyrosyl_tRNA_Tyr_ + 118.0 L_Valyl_tRNA_Val_ --> Type_III_Effector_RipS1 + 7821.372 ADP + 7821.372 proton_H_ + 7821.372 Phosphate + 338.0 tRNA_Ala_ + 215.0 tRNA_Arg_ + 190.0 tRNA_Asp_ + 22.0 tRNA_Cys_ + 126.0 tRNA_Gln_ + 133.0 tRNA__Glu_ + 171.0 tRNA_Gly_ + 61.0 tRNA_His_ + 59.0 tRNA_Ile_ + 293.0 tRNA_Leu_ + 84.0 tRNA_Lys_ + 55.0 tRNA_Met_ + 58.0 tRNA_Phe_ + 149.0 tRNA_Pro_ + 98.0 tRNA_Ser_ + 107.0 tRNA_Thr_ + 36.0 tRNA_Trp_ + 40.0 tRNA_Tyr_ + 118.0 tRNA_Val_
											Lipid_peroxidation_by_Ohr__end	Type_III_Effector_RipS1 + 2353.0 ATP + 2353.0 H2O --> Type_III_Effector_RipS1 + 2353.0 ADP + 2353.0 proton_H_ + 2353.0 Phosphate
											Lipid_peroxidation_by_nitrogen_dioxide_radical__hydrogen_abstraction	366.0 L_Alanyl_tRNA_Ala_ + 235.0 L_Arginyl_tRNA_Arg_ + 62.0 L_Asparaginyl_tRNA_Asn_ + 163.0 L_Aspartyl_tRNA_Asp_ + 8253.492 ATP + 36.0 L_Cysteinyl_tRNA_Cys_ + 119.0 L_Glutaminyl_tRNA_Gln_ + 131.0 L_Glutamyl_tRNA_Glu_ + 152.0 Glycyl_tRNA_Gly_ + 8253.492 H2O + 71.0 L_Histidyl_tRNA_His_ + 70.0 L_Isoleucyl_tRNA_Ile_ + 281.0 L_Leucyl_tRNA_Leu_ + 87.0 L_Lysine_tRNA__Lys_ + 52.0 L_Methionyl_tRNA__Met_ + 63.0 L_Phenylalanyl_tRNA_Phe_ + 162.0 L_Prolyl_tRNA_Pro_ + 117.0 L_Seryl_tRNA_Ser_ + 129.0 L_Threonyl_tRNA_Thr_ + 35.0 L_Tryptophanyl_tRNA_Trp_ + 30.0 L_Tyrosyl_tRNA_Tyr_ + 122.0 L_Valyl_tRNA_Val_ --> Type_III_Effector_RipS2 + 8253.492 ADP + 8253.492 proton_H_ + 8253.492 Phosphate + 366.0 tRNA_Ala_ + 235.0 tRNA_Arg_ + 225.0 tRNA_Asp_ + 36.0 tRNA_Cys_ + 119.0 tRNA_Gln_ + 131.0 tRNA__Glu_ + 152.0 tRNA_Gly_ + 71.0 tRNA_His_ + 70.0 tRNA_Ile_ + 281.0 tRNA_Leu_ + 87.0 tRNA_Lys_ + 52.0 tRNA_Met_ + 63.0 tRNA_Phe_ + 162.0 tRNA_Pro_ + 117.0 tRNA_Ser_ + 129.0 tRNA_Thr_ + 35.0 tRNA_Trp_ + 30.0 tRNA_Tyr_ + 122.0 tRNA_Val_
											threonine_phosphate_synthase	Type_III_Effector_RipS2 + 2483.0 ATP + 2483.0 H2O --> Type_III_Effector_RipS2 + 2483.0 ADP + 2483.0 proton_H_ + 2483.0 Phosphate
											L-lysine transport via diffusion (extracellular to periplasm)	342.0 L_Alanyl_tRNA_Ala_ + 218.0 L_Arginyl_tRNA_Arg_ + 61.0 L_Asparaginyl_tRNA_Asn_ + 123.0 L_Aspartyl_tRNA_Asp_ + 7615.284 ATP + 36.0 L_Cysteinyl_tRNA_Cys_ + 110.0 L_Glutaminyl_tRNA_Gln_ + 148.0 L_Glutamyl_tRNA_Glu_ + 141.0 Glycyl_tRNA_Gly_ + 7615.284 H2O + 73.0 L_Histidyl_tRNA_His_ + 65.0 L_Isoleucyl_tRNA_Ile_ + 256.0 L_Leucyl_tRNA_Leu_ + 75.0 L_Lysine_tRNA__Lys_ + 54.0 L_Methionyl_tRNA__Met_ + 60.0 L_Phenylalanyl_tRNA_Phe_ + 139.0 L_Prolyl_tRNA_Pro_ + 118.0 L_Seryl_tRNA_Ser_ + 99.0 L_Threonyl_tRNA_Thr_ + 28.0 L_Tryptophanyl_tRNA_Trp_ + 38.0 L_Tyrosyl_tRNA_Tyr_ + 107.0 L_Valyl_tRNA_Val_ --> Type_III_Effector_RipS3 + 7615.284 ADP + 7615.284 proton_H_ + 7615.284 Phosphate + 342.0 tRNA_Ala_ + 218.0 tRNA_Arg_ + 184.0 tRNA_Asp_ + 36.0 tRNA_Cys_ + 110.0 tRNA_Gln_ + 148.0 tRNA__Glu_ + 141.0 tRNA_Gly_ + 73.0 tRNA_His_ + 65.0 tRNA_Ile_ + 256.0 tRNA_Leu_ + 75.0 tRNA_Lys_ + 54.0 tRNA_Met_ + 60.0 tRNA_Phe_ + 139.0 tRNA_Pro_ + 118.0 tRNA_Ser_ + 99.0 tRNA_Thr_ + 28.0 tRNA_Trp_ + 38.0 tRNA_Tyr_ + 107.0 tRNA_Val_
											Malate transport via diffusion (extracellular to periplasm)	Type_III_Effector_RipS3 + 2291.0 ATP + 2291.0 H2O --> Type_III_Effector_RipS3 + 2291.0 ADP + 2291.0 proton_H_ + 2291.0 Phosphate
											micacocidin_fe3__Fe_loading_reaction__spontaneous_	442.0 L_Alanyl_tRNA_Ala_ + 242.0 L_Arginyl_tRNA_Arg_ + 61.0 L_Asparaginyl_tRNA_Asn_ + 153.0 L_Aspartyl_tRNA_Asp_ + 8542.68 ATP + 33.0 L_Cysteinyl_tRNA_Cys_ + 141.0 L_Glutaminyl_tRNA_Gln_ + 136.0 L_Glutamyl_tRNA_Glu_ + 170.0 Glycyl_tRNA_Gly_ + 8542.68 H2O + 50.0 L_Histidyl_tRNA_His_ + 60.0 L_Isoleucyl_tRNA_Ile_ + 305.0 L_Leucyl_tRNA_Leu_ + 81.0 L_Lysine_tRNA__Lys_ + 50.0 L_Methionyl_tRNA__Met_ + 54.0 L_Phenylalanyl_tRNA_Phe_ + 152.0 L_Prolyl_tRNA_Pro_ + 129.0 L_Seryl_tRNA_Ser_ + 109.0 L_Threonyl_tRNA_Thr_ + 41.0 L_Tryptophanyl_tRNA_Trp_ + 33.0 L_Tyrosyl_tRNA_Tyr_ + 128.0 L_Valyl_tRNA_Val_ --> Type_III_Effector_RipS4 + 8542.68 ADP + 8542.68 proton_H_ + 8542.68 Phosphate + 442.0 tRNA_Ala_ + 242.0 tRNA_Arg_ + 214.0 tRNA_Asp_ + 33.0 tRNA_Cys_ + 141.0 tRNA_Gln_ + 136.0 tRNA__Glu_ + 170.0 tRNA_Gly_ + 50.0 tRNA_His_ + 60.0 tRNA_Ile_ + 305.0 tRNA_Leu_ + 81.0 tRNA_Lys_ + 50.0 tRNA_Met_ + 54.0 tRNA_Phe_ + 152.0 tRNA_Pro_ + 129.0 tRNA_Ser_ + 109.0 tRNA_Thr_ + 41.0 tRNA_Trp_ + 33.0 tRNA_Tyr_ + 128.0 tRNA_Val_
											micacocidin_secretion__periplasm_to_extracellular_	Type_III_Effector_RipS4 + 2570.0 ATP + 2570.0 H2O --> Type_III_Effector_RipS4 + 2570.0 ADP + 2570.0 proton_H_ + 2570.0 Phosphate
											micacocidin_secretion__cytoplasm_to_periplasm_	318.0 L_Alanyl_tRNA_Ala_ + 212.0 L_Arginyl_tRNA_Arg_ + 70.0 L_Asparaginyl_tRNA_Asn_ + 129.0 L_Aspartyl_tRNA_Asp_ + 7771.512 ATP + 22.0 L_Cysteinyl_tRNA_Cys_ + 126.0 L_Glutaminyl_tRNA_Gln_ + 130.0 L_Glutamyl_tRNA_Glu_ + 143.0 Glycyl_tRNA_Gly_ + 7771.512 H2O + 69.0 L_Histidyl_tRNA_His_ + 78.0 L_Isoleucyl_tRNA_Ile_ + 288.0 L_Leucyl_tRNA_Leu_ + 84.0 L_Lysine_tRNA__Lys_ + 44.0 L_Methionyl_tRNA__Met_ + 59.0 L_Phenylalanyl_tRNA_Phe_ + 143.0 L_Prolyl_tRNA_Pro_ + 128.0 L_Seryl_tRNA_Ser_ + 115.0 L_Threonyl_tRNA_Thr_ + 38.0 L_Tryptophanyl_tRNA_Trp_ + 36.0 L_Tyrosyl_tRNA_Tyr_ + 106.0 L_Valyl_tRNA_Val_ --> Type_III_Effector_RipS5 + 7771.512 ADP + 7771.512 proton_H_ + 7771.512 Phosphate + 318.0 tRNA_Ala_ + 212.0 tRNA_Arg_ + 199.0 tRNA_Asp_ + 22.0 tRNA_Cys_ + 126.0 tRNA_Gln_ + 130.0 tRNA__Glu_ + 143.0 tRNA_Gly_ + 69.0 tRNA_His_ + 78.0 tRNA_Ile_ + 288.0 tRNA_Leu_ + 84.0 tRNA_Lys_ + 44.0 tRNA_Met_ + 59.0 tRNA_Phe_ + 143.0 tRNA_Pro_ + 128.0 tRNA_Ser_ + 115.0 tRNA_Thr_ + 38.0 tRNA_Trp_ + 36.0 tRNA_Tyr_ + 106.0 tRNA_Val_
											Methanol transport via diffusion (extracellular to periplasm)	Type_III_Effector_RipS5 + 2338.0 ATP + 2338.0 H2O --> Type_III_Effector_RipS5 + 2338.0 ADP + 2338.0 proton_H_ + 2338.0 Phosphate
											Methanol reversible transport via diffusion (periplasm)	157.0 L_Alanyl_tRNA_Ala_ + 80.0 L_Arginyl_tRNA_Arg_ + 38.0 L_Asparaginyl_tRNA_Asn_ + 41.0 L_Aspartyl_tRNA_Asp_ + 2818.752 ATP + 24.0 L_Cysteinyl_tRNA_Cys_ + 37.0 L_Glutaminyl_tRNA_Gln_ + 41.0 L_Glutamyl_tRNA_Glu_ + 38.0 Glycyl_tRNA_Gly_ + 2818.752 H2O + 18.0 L_Histidyl_tRNA_His_ + 14.0 L_Isoleucyl_tRNA_Ile_ + 109.0 L_Leucyl_tRNA_Leu_ + 24.0 L_Lysine_tRNA__Lys_ + 24.0 L_Methionyl_tRNA__Met_ + 14.0 L_Phenylalanyl_tRNA_Phe_ + 30.0 L_Prolyl_tRNA_Pro_ + 62.0 L_Seryl_tRNA_Ser_ + 25.0 L_Threonyl_tRNA_Thr_ + 15.0 L_Tryptophanyl_tRNA_Trp_ + 6.0 L_Tyrosyl_tRNA_Tyr_ + 51.0 L_Valyl_tRNA_Val_ --> Type_III_Effector_RipS6 + 2818.752 ADP + 2818.752 proton_H_ + 2818.752 Phosphate + 157.0 tRNA_Ala_ + 80.0 tRNA_Arg_ + 79.0 tRNA_Asp_ + 24.0 tRNA_Cys_ + 37.0 tRNA_Gln_ + 41.0 tRNA__Glu_ + 38.0 tRNA_Gly_ + 18.0 tRNA_His_ + 14.0 tRNA_Ile_ + 109.0 tRNA_Leu_ + 24.0 tRNA_Lys_ + 24.0 tRNA_Met_ + 14.0 tRNA_Phe_ + 30.0 tRNA_Pro_ + 62.0 tRNA_Ser_ + 25.0 tRNA_Thr_ + 15.0 tRNA_Trp_ + 6.0 tRNA_Tyr_ + 51.0 tRNA_Val_
											methylpyruvate_transport_via_unknown_transporter__periplasm_to_cytoplasm_	Type_III_Effector_RipS6 + 848.0 ATP + 848.0 H2O --> Type_III_Effector_RipS6 + 848.0 ADP + 848.0 proton_H_ + 848.0 Phosphate
											methylpyruvate_transport_via_diffusion__extracellular_to_periplasm_	48.0 L_Alanyl_tRNA_Ala_ + 23.0 L_Arginyl_tRNA_Arg_ + 7.0 L_Asparaginyl_tRNA_Asn_ + 13.0 L_Aspartyl_tRNA_Asp_ + 1067.004 ATP + 2.0 L_Cysteinyl_tRNA_Cys_ + 19.0 L_Glutaminyl_tRNA_Gln_ + 12.0 L_Glutamyl_tRNA_Glu_ + 27.0 Glycyl_tRNA_Gly_ + 1067.004 H2O + 14.0 L_Histidyl_tRNA_His_ + 9.0 L_Isoleucyl_tRNA_Ile_ + 28.0 L_Leucyl_tRNA_Leu_ + 10.0 L_Lysine_tRNA__Lys_ + 7.0 L_Methionyl_tRNA__Met_ + 15.0 L_Phenylalanyl_tRNA_Phe_ + 17.0 L_Prolyl_tRNA_Pro_ + 31.0 L_Seryl_tRNA_Ser_ + 14.0 L_Threonyl_tRNA_Thr_ + 2.0 L_Tryptophanyl_tRNA_Trp_ + 7.0 L_Tyrosyl_tRNA_Tyr_ + 16.0 L_Valyl_tRNA_Val_ --> Type_III_Effector_RipT + 1067.004 ADP + 1067.004 proton_H_ + 1067.004 Phosphate + 48.0 tRNA_Ala_ + 23.0 tRNA_Arg_ + 20.0 tRNA_Asp_ + 2.0 tRNA_Cys_ + 19.0 tRNA_Gln_ + 12.0 tRNA__Glu_ + 27.0 tRNA_Gly_ + 14.0 tRNA_His_ + 9.0 tRNA_Ile_ + 28.0 tRNA_Leu_ + 10.0 tRNA_Lys_ + 7.0 tRNA_Met_ + 15.0 tRNA_Phe_ + 17.0 tRNA_Pro_ + 31.0 tRNA_Ser_ + 14.0 tRNA_Thr_ + 2.0 tRNA_Trp_ + 7.0 tRNA_Tyr_ + 16.0 tRNA_Val_
											mono_methylsuccinate_transport_via_proton_symport__1_H___periplasm_to_cytoplasm_	Type_III_Effector_RipT + 321.0 ATP + 321.0 H2O --> Type_III_Effector_RipT + 321.0 ADP + 321.0 proton_H_ + 321.0 Phosphate
											mono_methylsuccinate_transport_via_diffusion__extracellular_to_periplasm_	223.0 L_Alanyl_tRNA_Ala_ + 95.0 L_Arginyl_tRNA_Arg_ + 20.0 L_Asparaginyl_tRNA_Asn_ + 35.0 L_Aspartyl_tRNA_Asp_ + 4138.38 ATP + 6.0 L_Cysteinyl_tRNA_Cys_ + 69.0 L_Glutaminyl_tRNA_Gln_ + 63.0 L_Glutamyl_tRNA_Glu_ + 89.0 Glycyl_tRNA_Gly_ + 4138.38 H2O + 29.0 L_Histidyl_tRNA_His_ + 44.0 L_Isoleucyl_tRNA_Ile_ + 140.0 L_Leucyl_tRNA_Leu_ + 35.0 L_Lysine_tRNA__Lys_ + 6.0 L_Methionyl_tRNA__Met_ + 22.0 L_Phenylalanyl_tRNA_Phe_ + 100.0 L_Prolyl_tRNA_Pro_ + 91.0 L_Seryl_tRNA_Ser_ + 57.0 L_Threonyl_tRNA_Thr_ + 9.0 L_Tryptophanyl_tRNA_Trp_ + 24.0 L_Tyrosyl_tRNA_Tyr_ + 88.0 L_Valyl_tRNA_Val_ --> Type_III_Effector_RipTAL + 4138.38 ADP + 4138.38 proton_H_ + 4138.38 Phosphate + 223.0 tRNA_Ala_ + 95.0 tRNA_Arg_ + 55.0 tRNA_Asp_ + 6.0 tRNA_Cys_ + 69.0 tRNA_Gln_ + 63.0 tRNA__Glu_ + 89.0 tRNA_Gly_ + 29.0 tRNA_His_ + 44.0 tRNA_Ile_ + 140.0 tRNA_Leu_ + 35.0 tRNA_Lys_ + 6.0 tRNA_Met_ + 22.0 tRNA_Phe_ + 100.0 tRNA_Pro_ + 91.0 tRNA_Ser_ + 57.0 tRNA_Thr_ + 9.0 tRNA_Trp_ + 24.0 tRNA_Tyr_ + 88.0 tRNA_Val_
											Dipeptide__met_ala_transport_via_diffusion__extracellular_to_periplasm_	Type_III_Effector_RipTAL + 1245.0 ATP + 1245.0 H2O --> Type_III_Effector_RipTAL + 1245.0 ADP + 1245.0 proton_H_ + 1245.0 Phosphate
											Methionine oxidation (spontaneous)	71.0 L_Alanyl_tRNA_Ala_ + 61.0 L_Arginyl_tRNA_Arg_ + 12.0 L_Asparaginyl_tRNA_Asn_ + 37.0 L_Aspartyl_tRNA_Asp_ + 1851.468 ATP + 5.0 L_Cysteinyl_tRNA_Cys_ + 24.0 L_Glutaminyl_tRNA_Gln_ + 23.0 L_Glutamyl_tRNA_Glu_ + 35.0 Glycyl_tRNA_Gly_ + 1851.468 H2O + 11.0 L_Histidyl_tRNA_His_ + 21.0 L_Isoleucyl_tRNA_Ile_ + 51.0 L_Leucyl_tRNA_Leu_ + 11.0 L_Lysine_tRNA__Lys_ + 14.0 L_Methionyl_tRNA__Met_ + 14.0 L_Phenylalanyl_tRNA_Phe_ + 42.0 L_Prolyl_tRNA_Pro_ + 36.0 L_Seryl_tRNA_Ser_ + 26.0 L_Threonyl_tRNA_Thr_ + 10.0 L_Tryptophanyl_tRNA_Trp_ + 15.0 L_Tyrosyl_tRNA_Tyr_ + 38.0 L_Valyl_tRNA_Val_ --> Type_III_Effector_RipTPS + 1851.468 ADP + 1851.468 proton_H_ + 1851.468 Phosphate + 71.0 tRNA_Ala_ + 61.0 tRNA_Arg_ + 49.0 tRNA_Asp_ + 5.0 tRNA_Cys_ + 24.0 tRNA_Gln_ + 23.0 tRNA__Glu_ + 35.0 tRNA_Gly_ + 11.0 tRNA_His_ + 21.0 tRNA_Ile_ + 51.0 tRNA_Leu_ + 11.0 tRNA_Lys_ + 14.0 tRNA_Met_ + 14.0 tRNA_Phe_ + 42.0 tRNA_Pro_ + 36.0 tRNA_Ser_ + 26.0 tRNA_Thr_ + 10.0 tRNA_Trp_ + 15.0 tRNA_Tyr_ + 38.0 tRNA_Val_
											Methionine oxidation 2 (spontaneous)	Type_III_Effector_RipTPS + 557.0 ATP + 557.0 H2O --> Type_III_Effector_RipTPS + 557.0 ADP + 557.0 proton_H_ + 557.0 Phosphate
											methionine_oxidation_3__spontaneous_peptides	37.0 L_Alanyl_tRNA_Ala_ + 22.0 L_Arginyl_tRNA_Arg_ + 7.0 L_Asparaginyl_tRNA_Asn_ + 11.0 L_Aspartyl_tRNA_Asp_ + 983.904 ATP + 17.0 L_Glutaminyl_tRNA_Gln_ + 25.0 L_Glutamyl_tRNA_Glu_ + 19.0 Glycyl_tRNA_Gly_ + 983.904 H2O + 14.0 L_Histidyl_tRNA_His_ + 6.0 L_Isoleucyl_tRNA_Ile_ + 19.0 L_Leucyl_tRNA_Leu_ + 14.0 L_Lysine_tRNA__Lys_ + 6.0 L_Methionyl_tRNA__Met_ + 7.0 L_Phenylalanyl_tRNA_Phe_ + 19.0 L_Prolyl_tRNA_Pro_ + 35.0 L_Seryl_tRNA_Ser_ + 16.0 L_Threonyl_tRNA_Thr_ + 2.0 L_Tryptophanyl_tRNA_Trp_ + 2.0 L_Tyrosyl_tRNA_Tyr_ + 18.0 L_Valyl_tRNA_Val_ --> Type_III_Effector_RipU2 + 983.904 ADP + 983.904 proton_H_ + 983.904 Phosphate + 37.0 tRNA_Ala_ + 22.0 tRNA_Arg_ + 18.0 tRNA_Asp_ + 17.0 tRNA_Gln_ + 25.0 tRNA__Glu_ + 19.0 tRNA_Gly_ + 14.0 tRNA_His_ + 6.0 tRNA_Ile_ + 19.0 tRNA_Leu_ + 14.0 tRNA_Lys_ + 6.0 tRNA_Met_ + 7.0 tRNA_Phe_ + 19.0 tRNA_Pro_ + 35.0 tRNA_Ser_ + 16.0 tRNA_Thr_ + 2.0 tRNA_Trp_ + 2.0 tRNA_Tyr_ + 18.0 tRNA_Val_
											methionine_oxidation_4__spontaneous_peptides_R_	Type_III_Effector_RipU2 + 296.0 ATP + 296.0 H2O --> Type_III_Effector_RipU2 + 296.0 ADP + 296.0 proton_H_ + 296.0 Phosphate
											L-methionine transport via diffusion (extracellular to periplasm)	110.0 L_Alanyl_tRNA_Ala_ + 76.0 L_Arginyl_tRNA_Arg_ + 17.0 L_Asparaginyl_tRNA_Asn_ + 29.0 L_Aspartyl_tRNA_Asp_ + 2276.94 ATP + 2.0 L_Cysteinyl_tRNA_Cys_ + 32.0 L_Glutaminyl_tRNA_Gln_ + 47.0 L_Glutamyl_tRNA_Glu_ + 38.0 Glycyl_tRNA_Gly_ + 2276.94 H2O + 18.0 L_Histidyl_tRNA_His_ + 15.0 L_Isoleucyl_tRNA_Ile_ + 72.0 L_Leucyl_tRNA_Leu_ + 22.0 L_Lysine_tRNA__Lys_ + 12.0 L_Methionyl_tRNA__Met_ + 14.0 L_Phenylalanyl_tRNA_Phe_ + 41.0 L_Prolyl_tRNA_Pro_ + 44.0 L_Seryl_tRNA_Ser_ + 36.0 L_Threonyl_tRNA_Thr_ + 8.0 L_Tryptophanyl_tRNA_Trp_ + 15.0 L_Tyrosyl_tRNA_Tyr_ + 37.0 L_Valyl_tRNA_Val_ --> Type_III_Effector_RipV1 + 2276.94 ADP + 2276.94 proton_H_ + 2276.94 Phosphate + 110.0 tRNA_Ala_ + 76.0 tRNA_Arg_ + 46.0 tRNA_Asp_ + 2.0 tRNA_Cys_ + 32.0 tRNA_Gln_ + 47.0 tRNA__Glu_ + 38.0 tRNA_Gly_ + 18.0 tRNA_His_ + 15.0 tRNA_Ile_ + 72.0 tRNA_Leu_ + 22.0 tRNA_Lys_ + 12.0 tRNA_Met_ + 14.0 tRNA_Phe_ + 41.0 tRNA_Pro_ + 44.0 tRNA_Ser_ + 36.0 tRNA_Thr_ + 8.0 tRNA_Trp_ + 15.0 tRNA_Tyr_ + 37.0 tRNA_Val_
											Magnesium (Mg+2) transport via diffusion (extracellular to periplasm)	Type_III_Effector_RipV1 + 685.0 ATP + 685.0 H2O --> Type_III_Effector_RipV1 + 685.0 ADP + 685.0 proton_H_ + 685.0 Phosphate
											Minocycline transport via diffusion (extracellular to periplasm)	32.0 L_Alanyl_tRNA_Ala_ + 10.0 L_Arginyl_tRNA_Arg_ + 26.0 L_Asparaginyl_tRNA_Asn_ + 27.0 L_Aspartyl_tRNA_Asp_ + 1263.12 ATP + 22.0 L_Glutaminyl_tRNA_Gln_ + 12.0 L_Glutamyl_tRNA_Glu_ + 46.0 Glycyl_tRNA_Gly_ + 1263.12 H2O + 11.0 L_Histidyl_tRNA_His_ + 14.0 L_Isoleucyl_tRNA_Ile_ + 18.0 L_Leucyl_tRNA_Leu_ + 25.0 L_Lysine_tRNA__Lys_ + 4.0 L_Methionyl_tRNA__Met_ + 13.0 L_Phenylalanyl_tRNA_Phe_ + 25.0 L_Prolyl_tRNA_Pro_ + 32.0 L_Seryl_tRNA_Ser_ + 29.0 L_Threonyl_tRNA_Thr_ + L_Tryptophanyl_tRNA_Trp_ + 8.0 L_Tyrosyl_tRNA_Tyr_ + 25.0 L_Valyl_tRNA_Val_ --> Type_III_Effector_RipW + 1263.12 ADP + 1263.12 proton_H_ + 1263.12 Phosphate + 32.0 tRNA_Ala_ + 10.0 tRNA_Arg_ + 53.0 tRNA_Asp_ + 22.0 tRNA_Gln_ + 12.0 tRNA__Glu_ + 46.0 tRNA_Gly_ + 11.0 tRNA_His_ + 14.0 tRNA_Ile_ + 18.0 tRNA_Leu_ + 25.0 tRNA_Lys_ + 4.0 tRNA_Met_ + 13.0 tRNA_Phe_ + 25.0 tRNA_Pro_ + 32.0 tRNA_Ser_ + 29.0 tRNA_Thr_ + tRNA_Trp_ + 8.0 tRNA_Tyr_ + 25.0 tRNA_Val_
										3.4.17.13	Murein L,D-carboxypeptidase (murein5px4p) (periplasm)	Type_III_Effector_RipW + 380.0 ATP + 380.0 H2O --> Type_III_Effector_RipW + 380.0 ADP + 380.0 proton_H_ + 380.0 Phosphate
										3.4.17.13	Murein L,D-carboxypeptidase (murein4p4p) (periplasm)	44.0 L_Alanyl_tRNA_Ala_ + 38.0 L_Asparaginyl_tRNA_Asn_ + 19.0 L_Aspartyl_tRNA_Asp_ + 1143.456 ATP + 41.0 L_Glutaminyl_tRNA_Gln_ + 7.0 L_Glutamyl_tRNA_Glu_ + 72.0 Glycyl_tRNA_Gly_ + 1143.456 H2O + L_Histidyl_tRNA_His_ + 10.0 L_Isoleucyl_tRNA_Ile_ + 27.0 L_Leucyl_tRNA_Leu_ + 15.0 L_Lysine_tRNA__Lys_ + 10.0 L_Methionyl_tRNA__Met_ + 13.0 L_Prolyl_tRNA_Pro_ + 23.0 L_Seryl_tRNA_Ser_ + 8.0 L_Threonyl_tRNA_Thr_ + 16.0 L_Valyl_tRNA_Val_ --> Type_III_Effector_RipX + 1143.456 ADP + 1143.456 proton_H_ + 1143.456 Phosphate + 44.0 tRNA_Ala_ + 57.0 tRNA_Asp_ + 41.0 tRNA_Gln_ + 7.0 tRNA__Glu_ + 72.0 tRNA_Gly_ + tRNA_His_ + 10.0 tRNA_Ile_ + 27.0 tRNA_Leu_ + 15.0 tRNA_Lys_ + 10.0 tRNA_Met_ + 13.0 tRNA_Pro_ + 23.0 tRNA_Ser_ + 8.0 tRNA_Thr_ + 16.0 tRNA_Val_
										3.4.17.13	Murein L,D-carboxypeptidase (murein5p5p) (periplasm)	Type_III_Effector_RipX + 344.0 ATP + 344.0 H2O --> Type_III_Effector_RipX + 344.0 ADP + 344.0 proton_H_ + 344.0 Phosphate
										3.4.17.13	Murein L,D-carboxypeptidase (murein4p3p) (periplasm)	139.0 L_Alanyl_tRNA_Ala_ + 79.0 L_Arginyl_tRNA_Arg_ + 32.0 L_Asparaginyl_tRNA_Asn_ + 56.0 L_Aspartyl_tRNA_Asp_ + 3087.996 ATP + 7.0 L_Cysteinyl_tRNA_Cys_ + 43.0 L_Glutaminyl_tRNA_Gln_ + 66.0 L_Glutamyl_tRNA_Glu_ + 62.0 Glycyl_tRNA_Gly_ + 3087.996 H2O + 38.0 L_Histidyl_tRNA_His_ + 34.0 L_Isoleucyl_tRNA_Ile_ + 85.0 L_Leucyl_tRNA_Leu_ + 33.0 L_Lysine_tRNA__Lys_ + 12.0 L_Methionyl_tRNA__Met_ + 23.0 L_Phenylalanyl_tRNA_Phe_ + 57.0 L_Prolyl_tRNA_Pro_ + 45.0 L_Seryl_tRNA_Ser_ + 44.0 L_Threonyl_tRNA_Thr_ + 5.0 L_Tryptophanyl_tRNA_Trp_ + 11.0 L_Tyrosyl_tRNA_Tyr_ + 58.0 L_Valyl_tRNA_Val_ --> Type_III_Effector_RipY + 3087.996 ADP + 3087.996 proton_H_ + 3087.996 Phosphate + 139.0 tRNA_Ala_ + 79.0 tRNA_Arg_ + 88.0 tRNA_Asp_ + 7.0 tRNA_Cys_ + 43.0 tRNA_Gln_ + 66.0 tRNA__Glu_ + 62.0 tRNA_Gly_ + 38.0 tRNA_His_ + 34.0 tRNA_Ile_ + 85.0 tRNA_Leu_ + 33.0 tRNA_Lys_ + 12.0 tRNA_Met_ + 23.0 tRNA_Phe_ + 57.0 tRNA_Pro_ + 45.0 tRNA_Ser_ + 44.0 tRNA_Thr_ + 5.0 tRNA_Trp_ + 11.0 tRNA_Tyr_ + 58.0 tRNA_Val_
										3.4.17.13	Murein L,D-carboxypeptidase (murein5px3p) (periplasm)	Type_III_Effector_RipY + 929.0 ATP + 929.0 H2O --> Type_III_Effector_RipY + 929.0 ADP + 929.0 proton_H_ + 929.0 Phosphate
											Murein L,D-endopeptidase (murein3px3p) (periplasm)	245.0 L_Alanyl_tRNA_Ala_ + 96.0 L_Arginyl_tRNA_Arg_ + 37.0 L_Asparaginyl_tRNA_Asn_ + 81.0 L_Aspartyl_tRNA_Asp_ + 4547.232 ATP + 5.0 L_Cysteinyl_tRNA_Cys_ + 85.0 L_Glutaminyl_tRNA_Gln_ + 66.0 L_Glutamyl_tRNA_Glu_ + 91.0 Glycyl_tRNA_Gly_ + 4547.232 H2O + 32.0 L_Histidyl_tRNA_His_ + 47.0 L_Isoleucyl_tRNA_Ile_ + 106.0 L_Leucyl_tRNA_Leu_ + 65.0 L_Lysine_tRNA__Lys_ + 31.0 L_Methionyl_tRNA__Met_ + 25.0 L_Phenylalanyl_tRNA_Phe_ + 100.0 L_Prolyl_tRNA_Pro_ + 78.0 L_Seryl_tRNA_Ser_ + 83.0 L_Threonyl_tRNA_Thr_ + 10.0 L_Tryptophanyl_tRNA_Trp_ + 21.0 L_Tyrosyl_tRNA_Tyr_ + 64.0 L_Valyl_tRNA_Val_ --> Type_III_Effector_RipZ + 4547.232 ADP + 4547.232 proton_H_ + 4547.232 Phosphate + 245.0 tRNA_Ala_ + 96.0 tRNA_Arg_ + 118.0 tRNA_Asp_ + 5.0 tRNA_Cys_ + 85.0 tRNA_Gln_ + 66.0 tRNA__Glu_ + 91.0 tRNA_Gly_ + 32.0 tRNA_His_ + 47.0 tRNA_Ile_ + 106.0 tRNA_Leu_ + 65.0 tRNA_Lys_ + 31.0 tRNA_Met_ + 25.0 tRNA_Phe_ + 100.0 tRNA_Pro_ + 78.0 tRNA_Ser_ + 83.0 tRNA_Thr_ + 10.0 tRNA_Trp_ + 21.0 tRNA_Tyr_ + 64.0 tRNA_Val_
											Murein L,D-endopeptidase (murein5px3p) (periplasm)	Type_III_Effector_RipZ + 1368.0 ATP + 1368.0 H2O --> Type_III_Effector_RipZ + 1368.0 ADP + 1368.0 proton_H_ + 1368.0 Phosphate
											Mannitol transport via diffusion (extracellular to periplasm)	Protein_RSc0958_Type_VI_effector_VGR + 907.0 ATP + 907.0 H2O --> Protein_RSc0958_Type_VI_effector_VGR + 907.0 ADP + 907.0 proton_H_ + 907.0 Phosphate
											Manganese (Mn+2) transport via diffusion (extracellular to periplasm)	Protein_RSc1944_Type_VI_effector_VGR + 865.0 ATP + 865.0 H2O --> Protein_RSc1944_Type_VI_effector_VGR + 865.0 ADP + 865.0 proton_H_ + 865.0 Phosphate
											Molybdate transport via diffusion (extracellular to periplasm)	Protein_RSc3220_Type_VI_effector_VGR + 509.0 ATP + 509.0 H2O --> Protein_RSc3220_Type_VI_effector_VGR + 509.0 ADP + 509.0 proton_H_ + 509.0 Phosphate
											Nitrogen exchange, diffusion (extra-organism to periplasm)	Protein_RSc3222_Type_VI_effector_VGR + 547.0 ATP + 547.0 H2O --> Protein_RSc3222_Type_VI_effector_VGR + 547.0 ADP + 547.0 proton_H_ + 547.0 Phosphate
											N6_dimethylallyladenine_hydrolyse	Protein_RSc3430_Type_VI_effector_VGR + 921.0 ATP + 921.0 H2O --> Protein_RSc3430_Type_VI_effector_VGR + 921.0 ADP + 921.0 proton_H_ + 921.0 Phosphate
											N6____2_isopentenyl__adenosine_5__monophosphate_phosphoribohydrolase	Protein_RSp0103_Type_VI_effector_VGR + 885.0 ATP + 885.0 H2O --> Protein_RSp0103_Type_VI_effector_VGR + 885.0 ADP + 885.0 proton_H_ + 885.0 Phosphate
											Nicotinic acid transport via diffusion (extracellular to periplasm)	Protein_RSp0175_Type_VI_effector_VGR + 962.0 ATP + 962.0 H2O --> Protein_RSp0175_Type_VI_effector_VGR + 962.0 ADP + 962.0 proton_H_ + 962.0 Phosphate
										3.2.2.6;3.2.2.5;3.5.1.-	NAD nucleosidase	Protein_RSp0518_Type_VI_effector_VGR + 908.0 ATP + 908.0 H2O --> Protein_RSp0518_Type_VI_effector_VGR + 908.0 ADP + 908.0 proton_H_ + 908.0 Phosphate
											Nalidixate_transport_via_diffusion__extracellular_to_periplasm_	Protein_RSp0629_Type_VI_effector_VGR + 957.0 ATP + 957.0 H2O --> Protein_RSp0629_Type_VI_effector_VGR + 957.0 ADP + 957.0 proton_H_ + 957.0 Phosphate
											Sodium transport via diffusion (extracellular to periplasm)	Protein_RSp0745_Type_VI_effector_Hcp + 167.0 ATP + 167.0 H2O --> Protein_RSp0745_Type_VI_effector_Hcp + 167.0 ADP + 167.0 proton_H_ + 167.0 Phosphate
											Non_growth_associated_maintenance_energy	Protein_RSp0768_Type_VI_effector_VGR + 1006.0 ATP + 1006.0 H2O --> Protein_RSp0768_Type_VI_effector_VGR + 1006.0 ADP + 1006.0 proton_H_ + 1006.0 Phosphate
											Ammonia transport via diffusion (extracellular to periplasm)	Protein_RSp1139_Type_VI_effector_VGR + 760.0 ATP + 760.0 H2O --> Protein_RSp1139_Type_VI_effector_VGR + 760.0 ADP + 760.0 proton_H_ + 760.0 Phosphate
											Nickel transport via diffusion (extracellular to periplasm)	Glyceraldehyde_3_phosphate + Sedoheptulose_7_phosphate <==> D_Erythrose_4_phosphate + D_Fructose_6_phosphate
											Nitrite transport via diffusion (extracellular to periplasm)	Nicotinamide_adenine_dinucleotide + L_tartrate <==> proton_H_ + Nicotinamide_adenine_dinucleotide___reduced + Oxaloglycolate
											Nitrate transport via diffusion (extracellular to periplasm)	Nicotinamide_adenine_dinucleotide + meso_Tartaric_acid <==> proton_H_ + Nicotinamide_adenine_dinucleotide___reduced + Oxaloglycolate
											Nitric oxide transport via diffusion (extracellular to periplasm)	proton_H_ + L_tartrate <==> proton_H_ + L_tartrate
											NO transport (diffusion)	L_tartrate <==> L_tartrate
											Novobiocin transport via diffusion (extracellular to periplasm)	2_Oxoglutarate + Dioxygen + Taurine --> Aminoacetaldehyde + Carbon_dioxide_CO2 + proton_H_ + Sulfite + Succinate
											Natural_transformation_acquisition_extracellular_to_periplasm_DNA_fragment_30kb	ATP + H2O + Taurine --> ADP + proton_H_ + Phosphate + Taurine
											Superoxide anion transport via diffusion (extracellular to periplasm)	ATP + H2O + Taurine --> ADP + proton_H_ + Phosphate + Taurine
											superoxide_anion_transport_via_diffusion__periplasm_to_cytoplasm_	Taurine <==> Taurine
											Oxygen transport via diffusion (extracellular to periplasm)	proton_H_ + Tricarballylate --> proton_H_ + Tricarballylate
											O2 transport via diffusion (periplasm)	H2O + Thiamine_diphosphate --> proton_H_ + Phosphate + Thiamin_monophosphate
											Octadecanoate_transport_via_diffusion__extracellular_to_periplasm_	dTDP_4_dehydro_6_deoxy_D_glucose + L_Glutamate --> 2_Oxoglutarate + DTDP-4-amino-4,6-dideoxy-D-galactose
											Octadecenoate__n_C18_1__transport_via_diffusion__extracellular_to_periplasm_	dTDP_4_dehydro_6_deoxy_D_glucose --> dTDP_4_dehydro_6_deoxy_L_mannose
											C8_homoserine_lactone_transport_via_diffusion__extracellular_to_periplasm_	dTDP_4_dehydro_6_deoxy_L_mannose + proton_H_ + Nicotinamide_adenine_dinucleotide_phosphate___reduced --> dTDP_L_rhamnose + Nicotinamide_adenine_dinucleotide_phosphate
											C8_homoserine_lactone_transport_via_diffusion__cytoplasm_to_periplasm_	dTDPglucose --> dTDP_4_dehydro_6_deoxy_D_glucose + H2O
											Octanoate transport via diffusion (extracellular to periplasm)	ATP + Lipid_A_Disaccharide --> ADP + proton_H_ + 2_3_2_3__Tetrakis_beta_hydroxymyristoyl__D_glucosaminyl_1_6_beta_D_glucosamine_1_4__bisphosphate
										1.1.1.85	2-Oxo-4-methyl-3-carboxypentanoate decarboxylation	protein_disulfide_isomerase_II__oxidized_ + fused_thiol_disulfide_interchange_protein__reduced_ <==> protein_disulfide_isomerase_II__reduced_ + fused_thiol_disulfide_interchange_protein__oxidized_
											peroxynitrite_formation_cytoplasm	45.0 UDP N acetyl D galactosamine C17H25N3O17P2 + 45.0 UDP_D_glucuronate <==> 45.0 proton_H_ + Teichuronic acid GlcA GalNac 45 repeating unit C630H945N45O630P45 + 45.0 UDP + 45.0 UMP
											peroxynitrite_formation_extracellular	D_Tagatose_1_6_biphosphate <==> Dihydroxyacetone_phosphate + Glyceraldehyde_3_phosphate
											peroxynitrite_formation_periplasm	Tetrahydrobiopterin_4a_carbinolamine --> 6_7_Dihydrobiopterin + H2O
											peroxynitrite_homolytic_fission_cytoplasm	2.0 proton_H_ + Nicotinamide_adenine_dinucleotide___reduced + Nicotinamide_adenine_dinucleotide_phosphate --> 2.0 proton_H_ + Nicotinamide_adenine_dinucleotide + Nicotinamide_adenine_dinucleotide_phosphate___reduced
											peroxynitrite_homolytic_fission_extracellular	H2O + Succinyl_CoA + 2_3_4_5_Tetrahydrodipicolinate --> Coenzyme_A + N_Succinyl_2_L_amino_6_oxoheptanedioate
											peroxynitrite_homolytic_fission_periplasm	H2O + 5_10_Methenyltetrahydrofolate --> 5_Formyltetrahydrofolate + proton_H_
										3.5.2.9	5-Oxoproline amidohydrolase (ATP-hydrolysing) (ir)	3.0 ATP + 3.0 L_Glutamate + 5_6_7_8_Tetrahydrofolate <==> 3.0 ADP + 3.0 proton_H_ + 3.0 Phosphate + Tetrahydrofolyl_triglutamate
											Ornithine transport via diffusion (extracellular to periplasm)	Coenzyme_A + Naphthyl-2-oxomethyl-succinyl-CoA --> 2-Naphthoyl-CoA + Succinyl_CoA
											Orotate transport via diffusion (extracellular to periplasm)	Hydrogen_peroxide + Reduced_thioredoxin --> 2.0 H2O + Oxidized_thioredoxin
											Oxepin-CoA hydrolase/ 3-oxo-5,6-dehydrosuberyl-CoA semialdehyde dehydrogenase (NADP+)	H2O + Thiamin_monophosphate --> Phosphate + Thiamin
											Phenylacetic_acid_transport_via_outer_membrane_porin	proton_H_ + Thiamin <==> proton_H_ + Thiamin
											Phenylacetic acid transport via sodium symport MSF	Thiamin <==> Thiamin
										1.1.1.290	Erythronate 4-phosphate (4per) dehydrogenase	L_Threonine --> Acetaldehyde + Glycine
											L-phenylalanine transport via diffusion (extracellular to periplasm)	L_Allo_threonine --> Acetaldehyde + Glycine
											Phosphate transport via diffusion (extracellular to periplasm)	ATP + H2O + L_Threonine --> ADP + proton_H_ + Phosphate + L_Threonine
										3.1.1.85	Pimeloyl-[ACP] methyl ester esterase	Nicotinamide_adenine_dinucleotide + L_Threonine --> L_2_Amino_3_oxobutanoate + proton_H_ + Nicotinamide_adenine_dinucleotide___reduced
											Pantothenate transport via diffusion (extracellular to periplasm)	L_Threonine --> 2_Oxobutanoate + Ammonium
											2_oxoacid__ferredoxin_oxidoreductase	proton_H_ + L_Threonine_O_3_phosphate --> D_1_Aminopropan_2_ol_O_phosphate + Carbon_dioxide_CO2
											propionate_transport_via_proton_symport__reversible__periplasm_	H2O + O_Phospho_L_homoserine <==> Phosphate + L_Threonine
											Propionate transport via diffusion	proton_H_ + L_Threonine --> proton_H_ + L_Threonine
											precorrin_3B_synthase	proton_H_ + L_Threonine <==> proton_H_ + L_Threonine
											Protein_secretion_cytoplasm_to_periplasm_CbhA	L_Threonine <==> L_Threonine
											Protein_secretion_cytoplasm_to_periplasm_Egl	ATP + L_Threonine + tRNA_Thr_ --> AMP + Diphosphate + L_Threonyl_tRNA_Thr_
											Protein_secretion_cytoplasm_to_periplasm_Expansin	ATP + L_Cysteine + 1_deoxy_D_xylulose_5_phosphate + L_Tyrosine --> 4_Hydroxy_benzyl_alcohol + 4_Methyl_5__2_phosphoethyl__thiazole + L_Alanine + AMP + Carbon_dioxide_CO2 + H2O + proton_H_ + Diphosphate
											Protein_secretion_cytoplasm_to_periplasm_Mel	alpha_D_Ribose_5_phosphate + D_Xylulose_5_phosphate <==> Glyceraldehyde_3_phosphate + Sedoheptulose_7_phosphate
											Protein_secretion_cytoplasm_to_periplasm_PehB	D_Erythrose_4_phosphate + D_Xylulose_5_phosphate <==> D_Fructose_6_phosphate + Glyceraldehyde_3_phosphate
											Protein_secretion_cytoplasm_to_periplasm_PglA	Phosphate + Thymidine <==> 2_Deoxy_D_ribose_1_phosphate + Thymine
											Protein_secretion_cytoplasm_to_periplasm_Pme	dUMP + 5_10_Methylenetetrahydrofolate --> 7_8_Dihydrofolate + dTMP
											Protein_secretion_cytoplasm_to_periplasm_RSc0337	ATP + Thiamin <==> ADP + proton_H_ + Thiamin_monophosphate
											Protein_secretion_cytoplasm_to_periplasm_RSc0887	ATP + Thiamin_monophosphate <==> ADP + Thiamine_diphosphate
											Protein_secretion_cytoplasm_to_periplasm_RSc1775	2_Methyl_4_amino_5_hydroxymethylpyrimidine_diphosphate + 4_Methyl_5__2_phosphoethyl__thiazole + proton_H_ <==> Diphosphate + Thiamin_monophosphate
											Protein_secretion_cytoplasm_to_periplasm_RSc2149	proton_H_ + 2 4 6 Trinitrotoluene --> proton_H_ + 2 4 6 Trinitrotoluene
											Protein_secretion_cytoplasm_to_periplasm_RSc3151	proton_H_ + 2.0 Nicotinamide_adenine_dinucleotide_phosphate___reduced + 2 4 6 Trinitrotoluene --> 4 Hydroxylamino 2 6 dinitrotoluene + H2O + 2.0 Nicotinamide_adenine_dinucleotide_phosphate
											Protein_secretion_cytoplasm_to_periplasm_RSc3188	proton_H_ + 2.0 Nicotinamide_adenine_dinucleotide_phosphate___reduced + 2 4 6 Trinitrotoluene --> 2 Hydroxylamino 4 6 dinitrotoluene + H2O + 2.0 Nicotinamide_adenine_dinucleotide_phosphate
											Protein_secretion_cytoplasm_to_periplasm_Rsl	H2O + nacyllaminoacid --> carboxylate + laminoacid
											Protein_secretion_cytoplasm_to_periplasm_Rsl2	proton_H_ + Toluene --> proton_H_ + Toluene
											Protein_secretion_cytoplasm_to_periplasm_RSp0030	proton_H_ + Toluene --> proton_H_ + Toluene
											Protein_secretion_cytoplasm_to_periplasm_RSp0275	proton_H_ + Tomatine --> proton_H_
											Protein_secretion_cytoplasm_to_periplasm_RSp0540	Tomatine <==> Tomatine
											Protein_secretion_cytoplasm_to_periplasm_RSp0630	Dihydroxyacetone_phosphate <==> Glyceraldehyde_3_phosphate
											Protein_secretion_cytoplasm_to_periplasm_RSp1071	proton_H_ + Nicotinamide_adenine_dinucleotide_phosphate___reduced + Oxidized_thioredoxin --> Nicotinamide_adenine_dinucleotide_phosphate + Reduced_thioredoxin
											Protein_secretion_cytoplasm_to_periplasm_RSp1444	H2O + alpha_alpha__Trehalose_6_phosphate --> Phosphate + Trehalose
											Protein_secretion_cytoplasm_to_periplasm_RSp1466	D_Glucose_6_phosphate + UDPglucose --> proton_H_ + alpha_alpha__Trehalose_6_phosphate + UDP
											Protein_secretion_cytoplasm_to_periplasm_RSp1467	H2O + Trehalose --> 2.0 D_Glucose
											Protein_secretion_cytoplasm_to_periplasm_RSp1539	Trehalose <==> Trehalose
											Protein_secretion_cytoplasm_to_periplasm_RSp1545	Dioxygen + L_Tryptophan --> L_Formylkynurenine
											Protein_secretion_cytoplasm_to_periplasm_RSp1620	Dioxygen + L_Tryptophan --> Carbon_dioxide_CO2 + H2O + Indole_3_acetamide
											Protein_secretion_cytoplasm_to_periplasm_Tek	C___3_Indolyl__glycerol_3_phosphate + L_Serine --> Glyceraldehyde_3_phosphate + H2O + L_Tryptophan
											Protein_secretion_cytoplasm_to_periplasm_Tek2	proton_H_ + L_Tryptophan <==> proton_H_ + L_Tryptophan
											Protein_secretion_periplasm_to_extracellular_Expansin	L_Tryptophan <==> L_Tryptophan
											Protein_secretion_periplasm_to_extracellular_Mel	2_Hydroxy_3_oxopropanoate + proton_H_ + Nicotinamide_adenine_dinucleotide___reduced --> R__Glycerate + Nicotinamide_adenine_dinucleotide
											Protein_secretion_periplasm_to_extracellular_PlcN	ATP + H2O + Thiosulfate --> ADP + proton_H_ + Phosphate + Thiosulfate
											Protein_secretion_periplasm_to_extracellular_RSc0337	Thiosulfate <==> Thiosulfate
											Protein_secretion_periplasm_to_extracellular_RSc0887	tetradecanoate__n_C14_0_ <==> tetradecanoate__n_C14_0_
											Protein_secretion_periplasm_to_extracellular_RSc1775	tetradecenoate__n_C14_1_ <==> tetradecenoate__n_C14_1_
											Protein_secretion_periplasm_to_extracellular_RSc2149	proton_H_ + Tetracycline --> proton_H_ + tetracycline
											Protein_secretion_periplasm_to_extracellular_RSc3151	tetracycline <==> tetracycline
											Protein_secretion_periplasm_to_extracellular_RSc3188	proton_H_ + tetracycline --> proton_H_
											Protein_secretion_periplasm_to_extracellular_Rsl	4.0 proton_H_ --> 4.0 proton_H_
											Protein_secretion_periplasm_to_extracellular_Rsl2	ATP + H2O + tungstate --> ADP + proton_H_ + Phosphate + tungstate
											Protein_secretion_periplasm_to_extracellular_RSp0030	tungstate <==> tungstate
											Protein_secretion_periplasm_to_extracellular_RSp0275	ATP + H2O --> ADP + proton_H_ + Phosphate
											Protein_secretion_periplasm_to_extracellular_RSp0540	2.0 5,6-Dihydroxyindole-2-carboxylate <==> H2O + Melanin + 1.5 Dioxygen
											Protein_secretion_periplasm_to_extracellular_RSp0630	3_4_Dihydroxy_L_phenylalanine + 0.5 Dioxygen --> Dopaquinone + H2O
											Protein_secretion_periplasm_to_extracellular_RSp1071	0.5 Dioxygen + L_Tyrosine --> 3_4_Dihydroxy_L_phenylalanine
											Protein_secretion_periplasm_to_extracellular_RSp1444	Dioxygen + L_Tyrosine --> Carbon_dioxide_CO2 + H2O + p_hydroxyphenylacetatmide
											Protein_secretion_periplasm_to_extracellular_RSp1466	H2O + Dioxygen + Tyramine --> 4-Hydroxyphenylacetaldehyde + Hydrogen_peroxide + Ammonium
											Protein_secretion_periplasm_to_extracellular_RSp1467	proton_H_ + L_Tyrosine <==> proton_H_ + L_Tyrosine
											Protein_secretion_periplasm_to_extracellular_RSp1536	2_Oxoglutarate + L_Tyrosine <==> 3__4_Hydroxyphenyl_pyruvate + L_Glutamate
											Protein_secretion_periplasm_to_extracellular_RSp1539	L_Tyrosine <==> L_Tyrosine
											Protein_secretion_periplasm_to_extracellular_RSp1545	ATP + tRNA_Tyr_ + L_Tyrosine --> AMP + Diphosphate + L_Tyrosyl_tRNA_Tyr_
											Protein_secretion_periplasm_to_extracellular_RSp1620	cytokinin <==> cytokinin
											Protein_activation_RSc0102	cytokinin <==> cytokinin
											Protein_activation_RSc0104	R__3_Hydroxytetradecanoyl__acyl_carrier_protein_ + UDP_3_O__3_hydroxytetradecanoyl__D_glucosamine --> acyl_carrier_protein + proton_H_ + UDP_2_3_bis_3_hydroxytetradecanoyl_glucosamine
											Protein_activation_RSc0246	meso_2_6_Diaminoheptanedioate + ATP + UDP_N_acetylmuramoyl_L_alanyl_D_glutamate --> ADP + proton_H_ + Phosphate + UDP_N_acetylmuramoyl_L_alanyl_D_gamma_glutamyl_meso_2_6_diaminopimelate
											Protein_activation_RSc0249	H2O + 2.0 Nicotinamide_adenine_dinucleotide + UDP_N_acetyl_D_mannosamine --> 3.0 proton_H_ + 2.0 Nicotinamide_adenine_dinucleotide___reduced + UDP_N_acetyl_D_mannosaminouronate
											Protein_activation_RSp0294	UDP_N_acetyl_D_glucosamine <==> UDP_N_acetyl_D_mannosamine
											Protein_activation_RSp0295	H2O + UDP_N_acetyl_D_glucosamine <==> N_Acetyl_D_mannosamine + proton_H_ + UDP
											Protein_activation_RSp1180	UDP_N_acetyl_D_glucosamine <==> UDP_N_acetyl_D_galactosamine
											L-proline transport via diffusion (extracellular to periplasm)	R__3_Hydroxytetradecanoyl__acyl_carrier_protein_ + UDP_N_acetyl_D_glucosamine <==> acyl_carrier_protein + UDP_3_O__3_hydroxytetradecanoyl__N_acetylglucosamine
											PS_GlcNAc_RS_export__periplasm_	Phosphoenolpyruvate + UDP_N_acetyl_D_glucosamine --> Phosphate + UDP_N_acetyl_3_O__1_carboxyvinyl__D_glucosamine
										2.7.8.8	Phosphatidylserine syntase (n-C12:0)	N_Acetyl_D_glucosamine_1_phosphate + proton_H_ + UTP --> Diphosphate + UDP_N_acetyl_D_glucosamine
											Phosphatidylserine syntase (n-C14:0)	UDP_N_acetyl_D_glucosamine + Undecaprenyl_diphospho_N_acetylmuramoyl_L_alanyl_D_glutamyl_meso_2_6_diaminopimeloyl_D_alanyl_D_alanine --> proton_H_ + Undecaprenyl_diphospho_N_acetylmuramoyl__N_acetylglucosamine__L_ala_D_glu_meso_2_6_diaminopimeloyl_D_ala_D_ala + UDP
											Phosphatidylserine syntase (n-C14:1)	ATP + D_Glutamate + UDP_N_acetylmuramoyl_L_alanine --> ADP + proton_H_ + Phosphate + UDP_N_acetylmuramoyl_L_alanyl_D_glutamate
										2.7.8.8	Phosphatidylserine syntase (n-C16:0)	L_Alanine + ATP + UDP_N_acetylmuramate --> ADP + proton_H_ + Phosphate + UDP_N_acetylmuramoyl_L_alanine
										2.7.8.8	Phosphatidylserine syntase (n-C16:1)	proton_H_ + Nicotinamide_adenine_dinucleotide_phosphate___reduced + UDP_N_acetyl_3_O__1_carboxyvinyl__D_glucosamine --> Nicotinamide_adenine_dinucleotide_phosphate + UDP_N_acetylmuramate
										2.7.8.8	Phosphatidylserine syntase (n-C18:0)	2_Hexaprenyl_3_methyl_6_methoxy_1_4_benzoquinone + proton_H_ + Nicotinamide_adenine_dinucleotide_phosphate___reduced + Dioxygen --> 2_Hexaprenyl_3_methyl_5_hydroxy_6_methoxy_1_4_benzoquinone + H2O + Nicotinamide_adenine_dinucleotide_phosphate
										2.7.8.8	Phosphatidylserine syntase (n-C18:1)	H2O + Undecaprenyl_diphosphate --> proton_H_ + Phosphate + Undecaprenyl_phosphate
											Putrescine transport via diffusion (extracellular to periplasm)	H2O + Undecaprenyl_diphosphate --> proton_H_ + Phosphate + Undecaprenyl_phosphate
											Pyruvate reversible transport via proton symport (periplasm)	Farnesyl_diphosphate + 8.0 Isopentenyl_diphosphate --> 8.0 Diphosphate + Undecaprenyl_diphosphate
											Pyruvate transport via diffusion (extracellular to periplasm)	Undecaprenyl_phosphate --> Undecaprenyl_phosphate
											queuine_synthase_epoxyqueuosine_reductase	Nicotinamide_adenine_dinucleotide + UDP_D_glucuronate --> Carbon_dioxide_CO2 + Nicotinamide_adenine_dinucleotide___reduced + UDP_4_keto_pentose
											Quinate_transport_via_diffusion__extracellular_to_periplasm_	UDPglucose <==> UDPgalactose
											Quinateproton symport transport	UDPgalactose --> UDP-D-galacto-1,4-furanose
										2.1.1.152	Precorrin 5 <=> Precorrin 6X	H2O + 2.0 Nicotinamide_adenine_dinucleotide + UDPglucose --> 3.0 proton_H_ + 2.0 Nicotinamide_adenine_dinucleotide___reduced + UDP_D_glucuronate
											ralfuranone_transport_via_diffusion__extracellular_to_periplasm_	L_Glutamate + UDP-4-keto-pyranose <==> 2_Oxoglutarate + Uridine 5''-diphospho-{beta}-4-deoxy-4-amino-L-arabinose
											ralfuranone_transport_via_diffusion__cytoplasm_to_periplasm_	proton_H_ + Nicotinamide_adenine_dinucleotide___reduced + UDP_4_keto_pentose --> Nicotinamide_adenine_dinucleotide + UDP_D_xylose
											Resorcinol_transport_via_diffusion__extracellular_to_periplasm_	alpha_D_Galactose_1_phosphate + UDPglucose <==> D_Glucose_1_phosphate + UDPgalactose
											Rifampin transport via diffusion (extracellular to periplasm)	H2O + 2.0 proton_H_ + Ureidoglycolate --> Carbon_dioxide_CO2 + Glyoxylate + 2.0 Ammonium
											furanone_hydrolayse	D_Alanyl_D_alanine + ATP + UDP_N_acetylmuramoyl_L_alanyl_D_gamma_glutamyl_meso_2_6_diaminopimelate --> ADP + proton_H_ + Phosphate + UDP_N_acetylmuramoyl_L_alanyl_D_glutamyl_meso_2_6_diaminopimeloyl_D_alanyl_D_alanine
											furanone_decarboxylation	4_Hydroxybenzoate + proton_H_ <==> 4_Hydroxybenzoate + proton_H_
											furanone_retro_aldo_cleavage	H2O + UDP_3_O__3_hydroxytetradecanoyl__N_acetylglucosamine --> Acetate + UDP_3_O__3_hydroxytetradecanoyl__D_glucosamine
											furanone_tautomerization	L_alanine_D_glutamate_meso_2_6_diaminoheptanedioate + ATP + UDP_N_acetylmuramate --> ADP + proton_H_ + Phosphate + UDP_N_acetylmuramoyl_L_alanyl_D_gamma_glutamyl_meso_2_6_diaminopimelate
											R__3_Hydroxybutanoate_transport_via_diffusion__extracellular_to_periplasm_	H2O + UDP_N_acetylmuramoyl_L_alanyl_D_gamma_glutamyl_meso_2_6_diaminopimelate_D_alanine --> D_Alanine + UDP_N_acetylmuramoyl_L_alanyl_D_gamma_glutamyl_meso_2_6_diaminopimelate
										5.3.1.28	Sedoheptulose 7-phosphate isomerase	L_alanine_D_glutamate_meso_2_6_diaminoheptanedioate_D_alanine + ATP + UDP_N_acetylmuramate --> ADP + proton_H_ + Phosphate + UDP_N_acetylmuramoyl_L_alanyl_D_gamma_glutamyl_meso_2_6_diaminopimelate_D_alanine
											salicyllyl_CoA_synthase	ATP + UMP <==> ADP + UDP
											SALCS	H2O + Parathion --> Hydrogen_sulfide + proton_H_ + Paraoxon
											D-sorbitol transport via diffusion (extracellular to periplasm)	Undecaprenyl_phosphate + Uridine 5''-diphospho-{beta}-4-deoxy-4-formamido-L-arabinose --> Undecaprenyl phosphate-4-amino-4-formyl-L-arabinose + UDP
											Selenate_transport_via_diffusion__extracellular_to_periplasm_	2.0 S_Adenosyl_L_methionine + Uroporphyrinogen_III --> 2.0 S_Adenosyl_L_homocysteine + dihydrosirohydrochlorin + proton_H_
											L-serine reversible transport via proton symport (periplasm)	Hydroxymethylbilane --> H2O + Uroporphyrinogen_III
											L-serine transport via diffusion (extracellular to periplasm)	4.0 proton_H_ + Uroporphyrinogen_III --> 4.0 Carbon_dioxide_CO2 + Coproporphyrinogen_III
											Shikimate transport via diffusion (extracellular to periplasm)	5_Phospho_alpha_D_ribose_1_diphosphate + Uracil --> Diphosphate + UMP
											Selenite_transport_via_diffusion__extracellular_to_periplasm_	H2O + Urocanate --> 4_Imidazolone_5_propanoate
											Sulfate transport via diffusion (extracellular to periplasm)	H2O + 2.0 proton_H_ + Urea --> Carbon_dioxide_CO2 + 2.0 Ammonium
											Succinate transport via diffusion (extracellular to periplasm)	ATP + H2O + Urea --> ADP + proton_H_ + Phosphate + Urea
											Sulfoaceate transport via diffusion (extracellular to periplasm)	Urea <==> Urea
											Trans-2-decenoyl-ACP isomerase	Urea <==> Urea
											Tartrate_transport_via_proton_symport__reversible__periplasm_	2.0 H2O + Dioxygen + Urate --> Allantoin + Carbon_dioxide_CO2 + Hydrogen_peroxide
											Tartrate transport via diffusion (extracellular to periplasm)	ATP + dUMP <==> ADP + dUDP
											Taurine transport via diffusion (extracellular to periplasm)	H2O + Uridine --> D_Ribose + Uracil
											Thiamine transport via diffusion (extracellular to periplasm)	Uridine <==> Uridine
											L-threonine reversible transport via proton symport (periplasm)	H2O + UDP_2_3_bis_3_hydroxytetradecanoyl_glucosamine --> 2.0 proton_H_ + 2_3_Bis_3_hydroxytetradecanoyl__beta_D_glucosaminyl_1_phosphate + UMP
											thiamine_kinase	ATP + H2O + L_Valine --> ADP + proton_H_ + Phosphate + L_Valine
											Tomatine_transport_via_diffusion__extracellular_to_periplasm_	proton_H_ + L_Valine <==> proton_H_ + L_Valine
											Trehalose transport via diffusion (extracellular to periplasm)	2_Oxoglutarate + L_Valine <==> 3_Methyl_2_oxobutanoate + L_Glutamate
											L-tryptophan transport via diffusion (extracellular to periplasm)	L_Valine <==> L_Valine
											Thiosulfate transport via diffusion (extracellular to periplasm)	ATP + tRNA_Val_ + L_Valine --> AMP + Diphosphate + L_Valyl_tRNA_Val_
											Tetradecanoate_transport_via_diffusion__extracellular_to_periplasm_	H2O + Nicotinamide_adenine_dinucleotide + Vanillin --> 2.0 proton_H_ + Nicotinamide_adenine_dinucleotide___reduced + Vanillate
											Tetradecenoate_transport_via_diffusion__extracellular_to_periplasm_	proton_H_ + Nicotinamide_adenine_dinucleotide___reduced + Dioxygen + Vanillate --> 3_4_Dihydroxybenzoate + Formaldehyde + H2O + Nicotinamide_adenine_dinucleotide
											Tetracycline transport via diffusion (extracellular to periplasm)	H2O + Nicotinamide_adenine_dinucleotide + Xanthine --> proton_H_ + Nicotinamide_adenine_dinucleotide___reduced + Urate
											Tungstate transport via diffusion (extracellular to periplasm)	proton_H_ + Xanthine <==> proton_H_ + Xanthine
											Tyrosinase__extracellular_	Xanthine <==> Xanthine
											L-tyrosine transport via diffusion (extracellular to periplasm)	5_Phospho_alpha_D_ribose_1_diphosphate + Xanthine --> Diphosphate + Xanthosine_5__phosphate
											cytokinin_transport_via_diffusion__extracellular_to_periplasm_	H2O + Xanthosine --> D_Ribose + Xanthine
											cytokinin_transport_via_diffusion__cytoplasm_to_periplasm_	proton_H_ + Xanthosine <==> proton_H_ + Xanthosine
											Undecaprenyl phosphate transport (cytoplasm to periplasm)	Xanthosine <==> Xanthosine
										2.7.7.12	UDPglucose--hexose-1-phosphate uridylyltransferase	ATP + D_Xylulose --> ADP + proton_H_ + D_Xylulose_5_phosphate
											Urea transport via diffusion (extracellular to periplasm)	Nicotinamide_adenine_dinucleotide_phosphate + Xylitol <==> proton_H_ + Nicotinamide_adenine_dinucleotide_phosphate___reduced + D-Xylose
											Urea transport via facilitate diffusion (periplasm)	ATP + H2O + D_Xylulose --> ADP + proton_H_ + Phosphate + D_Xylulose
										1.7.3.3	Uricase	D_Xylulose <==> D_Xylulose
											Uridine transport via diffusion (extracellular to periplasm)	ATP + H2O + Zinc --> ADP + proton_H_ + Phosphate
											Xanthine transport via diffusion (extracellular to periplasm)	proton_H_ + Zinc --> proton_H_
											Xanthosine transport via diffusion (extracellular to periplasm)	proton_H_ + potassium + Zinc --> proton_H_ + potassium
											L-xylulose transport via diffusion (extracellular to periplasm)	proton_H_ + Zinc --> proton_H_
											Zinc (Zn+2) transport via diffusion (extracellular to periplasm)	Zinc <==> Zinc
											zinc__Zn_2__transport_via_unknown_transporter_periplasm_to_cytoplasm	Zinc <==> Zinc
