## Supplementary material for "Insights into the metabolic specificities of pathogenic strains from the *Ralstonia solanacearum species complex*": File S3

### Sheet: BA7
Gain of function					Loss of function
Reaction Id	Reaction Formula Id	Pathways	Growth rate predicted when reaction is added to the network		Reaction Id	Reaction Formula Id	Pathways	Growth rate predicted when reaction is deleted from the network
R_GLUDy	M_glu__L_c + M_h2o_c + M_nadp_c <==> M_akg_c + M_h_c + M_nadph_c + M_nh4_c	Glutamate Metabolism	0.442146		R_TRPTRS	M_atp_c + M_trnatrp_c + M_trp__L_c --> M_amp_c + M_ppi_c + M_trptrna_c	Tryptophan_biosynthesis	0
R_FEROpp	4.0 M_fe2_p + 4.0 M_h_p + M_o2_p --> 4.0 M_fe3_p + 2.0 M_h2o_p	Inorganic Ion Transport and Metabolism	0.439146		R_3HOXIDS	M_akg_c + M_h2o_c + M_h_c + M_nad_c + M_nadph_c + M_o2_c + M_trp__L_c <==> M_3hoxid_c + M_ac_c + M_for_c + M_glu__L_c + M_nadh_c + M_nadp_c	3_hydroxy_oxindole_biosynthesis	0.442564
R_NADDP	M_dnad_c + M_h2o_c --> M_amp_c + M_h_c + M_nicrnt_c	Nicotinate and Nicotinamide metabolism;Cofactor and Prosthetic Group Biosynthesis	0.439124		R_4OD	M_h_c + M_oxalc_c --> M_co2_c + M_op4en_c	Catechol_degradation	0.442564
R_ADNK1	M_adn_c + M_atp_c --> M_adp_c + M_amp_c + M_h_c	Purine metabolism, Pyrimidine metabolism	0.43902		R_AHLACY3OC8	M_3oochslac_p + M_h2o_p --> M_3oocta_p + M_hslac_p	Quorum_sensing	0.442564
R_FDH	M_for_c + M_nad_c --> M_co2_c + M_nadh_c	Glyoxylate and Dicarboxylate metabolism	0.43902		R_AHLACYC10	M_dcahslac_p + M_h2o_p --> M_dca_p + M_hslac_p	Quorum_sensing	0.442564
R_14HPED	M_14hpeth_c + M_nad_c --> M_4hactph_c + M_h_c + M_nadh_c	Bisphenol A degradation	0.439013		R_AHLACYC7	M_h2o_p + M_hepthslac_p --> M_hpa_p + M_hslac_p	Quorum_sensing	0.442564
R_16DCDC1	M_16dh24checc_c + M_nad_c --> M_catechol_c + M_co2_c + M_nadh_c	Benzoate degradation via CoA ligation	0.439013		R_AHLACYC8	M_h2o_p + M_ochslac_p --> M_hslac_p + M_octa_p	Quorum_sensing	0.442564
R_16DCDC2	M_3fchdc_c + M_nad_c --> M_3flrcatech_c + M_co2_c + M_nadh_c	Fluorobenzoate degradation	0.439013		R_ALDD1	M_fald_c + M_h2o_c + M_nad_c --> M_for_c + 2.0 M_h_c + M_nadh_c	One_carbon_oxidation	0.442564
R_16DCDC3	M_5fchdc_c + M_nad_c --> M_4flrcatech_c + M_co2_c + M_nadh_c	Fluorobenzoate degradation	0.439013		R_AM6SAD	M_am6sa_c + M_h2o_c + M_nad_c --> M_amuco_c + 2.0 M_h_c + M_nadh_c	2_amino_3_carboxymuconate_semialdehyde_degradation_to_2_oxopentenoate	0.442564
R_16DCDC4	M_4fchdc_c + M_nad_c --> M_4flrcatech_c + M_co2_c + M_nadh_c	Fluorobenzoate degradation	0.439013		R_CAT23DOX	M_catechol_c + M_o2_c --> M_2hmcnsad_c + M_h_c	Catechol_degradation	0.442564
R_1MNAPTH	M_h_c + M_mnapth_c + M_nadh_c + M_o2_c --> M_h2o_c + M_hmnapth_c + M_nad_c	1- and 2-Methylnaphthalene degradation	0.439013		R_CMCMSAD	M_5cmhmsa_c + M_h2o_c + M_nad_c --> M_5cmhm_c + 2.0 M_h_c + M_nadh_c	4_hydroxyphenylacetate_degradation	0.442564
R_2BHPPPH	M_22bhpp_c + M_h_c + M_nadh_c + M_o2_c --> M_23bhpp_c + M_h2o_c + M_nad_c	Bisphenol A degradation	0.439013		R_CRNDabcpp	M_atp_c + M_crn__D_p + M_h2o_c --> M_adp_c + M_crn__D_c + M_h_c + M_pi_c	Transport_osmoprotectant	0.442564
R_2H3CBZP	M_2h3cbzpyr_c + M_h2o_c --> M_fsalac_c + M_pyr_c	1- and 2-Methylnaphthalene degradation	0.439013		R_CRNabcpp	M_atp_c + M_crn_p + M_h2o_c --> M_adp_c + M_crn_c + M_h_c + M_pi_c	Transport_osmoprotectant	0.442564
R_2H3MBZP	M_2h3mbzpyr_c + M_h2o_c --> M_msalcah_c + M_pyr_c	1- and 2-Methylnaphthalene degradation	0.439013		R_CTBTabcpp	M_atp_c + M_ctbt_p + M_h2o_c --> M_adp_c + M_ctbt_c + M_h_c + M_pi_c	Transport_osmoprotectant	0.442564
R_2H4HMBZP	M_2h4hmbnpyr_c + M_h2o_c --> M_4hmscald_c + M_pyr_c	1- and 2-Methylnaphthalene degradation	0.439013		R_CU1Opp	4.0 M_cu_p + 4.0 M_h_p + M_o2_p --> 4.0 M_cu2_p + 2.0 M_h2o_p	Copper_resistance	0.442564
R_2HCHCCOA	M_hcchccoa_c + M_nad_c --> M_2kchccoa_c + M_h_c + M_nadh_c	Benzoate degradation via CoA ligation	0.439013		R_CU2_bd_CopA	M_CopA_p + 11.0 M_cu2_p --> M_11cu2s_CopA_p	Copper_resistance	0.442564
R_2HESR	M_dtgcl_c + 2.0 M_gthrd_c --> M_gthox_c + 2.0 M_mercpeth_c	Alternate Carbon Metabolism	0.439013		R_DDGALK	M_2dh3dgal_c + M_atp_c --> M_2dh3dgal6p_c + M_adp_c + M_h_c	D_Galactonate_degradation	0.442564
R_2KMBT	M_2kmb_c + M_gln_L_c <==> M_2ogm_c + M_met_L_c	NA	0.439013		R_DDPGALA	M_2dh3dgal6p_c <==> M_g3p_c + M_pyr_c	D_Galactonate_degradation	0.442564
R_2MNAPTH	M_2mnapth_c + M_h_c + M_nadh_c + M_o2_c --> M_2napthm_c + M_h2o_c + M_nad_c	1- and 2-Methylnaphthalene degradation	0.439013		R_DMAPP_AMPIT	M_amp_c + M_dmpp_c --> M_n6ipadep_c + M_ppi_c	Cytokinin_biosynthesis	0.442564
R_34DHFD	M_34dhflu_c + M_o2_c --> M_h_c + M_hodhiybe_c	Fluorene degradation	0.439013		R_DM_1cu2s_CopA	M_11cu2s_CopA_p -->	"""Sink ; sink"""	0.442564
R_34DHOXPEGOX	M_34dhmald_c + M_h_c + M_nadh_c <==> M_34dhoxpeg_c + M_nad_c	Tyrosine metabolism	0.439013		R_EX_12dgr120_e	M_12dgr120_e <==>	Exchange_carbon_substrate	0.442564
R_3_4DHBZt2	M_34dhbz_e <==> M_34dhbz_p	S_Transport__Outer_Membrane	0.439013		R_EX_12dgr140_e_	M_12dgr140_e <==>	Exchange_carbon_substrate	0.442564
R_42A12BOOXpp	M_dopa_p + M_h2o_p + M_o2_p --> M_34dhpac_p + M_h2o2_p + M_nh4_p	Nitrogen Metabolism	0.439013		R_EX_12dgr141_e_	M_12dgr141_e <==>	Exchange_carbon_substrate	0.442564
R_4ETHPMH	M_4ethp_c + M_h_c + M_nadph_c + M_o2_c --> M_14hpeth_c + M_h2o_c + M_nadp_c	Bisphenol A degradation	0.439013		R_EX_12dgr160_e	M_12dgr160_e <==>	Exchange_carbon_substrate	0.442564
R_4HOXPACt2pp_1	M_4hoxpac_p + M_h_p --> M_4hoxpac_c + M_h_c	Transport Inner Membrane	0.439013		R_EX_12dgr161_e_	M_12dgr161_e <==>	Exchange_carbon_substrate	0.442564
R_4OXCTT	M_2hmc_c --> M_zoe_c	Benzoate degradation via Hydroxylation	0.439013		R_EX_12dgr180_e	M_12dgr180_e <==>	Exchange_carbon_substrate	0.442564
R_4OXPTCOADHx	M_4oxptcoa_c + M_h_c + M_nadh_c --> M_4hptcoa_c + M_nad_c	S_Alternate_Carbon__Levulinate_Metabolism	0.439013		R_EX_12dgr181_e_	M_12dgr181_e <==>	Exchange_carbon_substrate	0.442564
R_4OXPTCOADHy	M_4oxptcoa_c + M_h_c + M_nadph_c --> M_4hptcoa_c + M_nadp_c	S_Alternate_Carbon__Levulinate_Metabolism	0.439013		R_EX_PCW_L_Fucose_Rsl_e_	M_PCW_L_Fucose_Rsl_e -->	Exchange_plant_cell_wall	0.442564
R_4PCPpp	M_LalaDgluMdapDala_p + M_h2o_p --> M_LalaDgluMdap_p + M_ala__D_p	Murein Recycling	0.439013		R_EX_PCW_L_Fucose_e_	M_PCW_L_Fucose_e <==>	Exchange_plant_cell_wall	0.442564
R_5HPUDICDC_c	M_5houdic_c + M_h_c --> M_alltn_c + M_co2_c		0.439013		R_EX_cholp_e	M_cholp_e <==>	Exchange_carbon_substrate	0.442564
R_6HNACt1pp	M_6hnac_p + M_h_p <==> M_6hnac_c + M_h_c	Cofactor and Prosthetic Group Biosynthesis	0.439013		R_EX_hphead_e_	M_hphead_e <==>	Exchange_carbon_substrate	0.442564
R_AACOAR	M_nadp_c + M_r3hbcoa_c <==> M_aacoa_c + M_h_c + M_nadph_c	Butanoate metabolism	0.439013		R_EX_indpyr_e_	M_indpyr_e <==>	Exchange_carbon_substrate	0.442564
R_ACDH1	M_gl1coa_c + M_h2o_c <==> M_hgcoa_c	Butanoate metabolism	0.439013		R_EX_pad_e_	M_pad_e <==>	Exchange_carbon_substrate	0.442564
R_ACDH2	M_2hhpdd_c + M_h2o_c --> M_4h2ohep_c	Tyrosine metabolism	0.439013		R_FDMO	M_fmnh2_c + M_isetac_c + M_o2_c --> M_fmn_c + M_gcald_c + M_h2o_c + M_h_c + M_so3_c	Sulfur_assimilation	0.442564
R_ACDH3	M_2o3e_c + M_h2o_c --> M_4h2ohep_c	Tyrosine metabolism	0.439013		R_FDMO2	M_fmnh2_c + M_mso3_c + M_o2_c --> M_fald_c + M_fmn_c + M_h2o_c + M_h_c + M_so3_c	Sulfur_assimilation	0.442564
R_ACDH4	2.0 M_cn_c + M_h2_c + M_hcyst_c --> M_aagcya_c + M_h_c + M_hcys__L_c + M_tcynt_c	Cyanoamino acid metabolism	0.439013		R_FDMO3	M_ethso3_c + M_fmnh2_c + M_o2_c --> M_acald_c + M_fmn_c + M_h2o_c + M_h_c + M_so3_c	Sulfur_assimilation	0.442564
R_ACDH5	M_6hcecoa_c + M_h2o_c --> M_26dhccoa_c	Benzoate degradation via CoA ligation	0.439013		R_FDMO4	M_butso3_c + M_fmnh2_c + M_o2_c --> M_btal_c + M_fmn_c + M_h2o_c + M_h_c + M_so3_c	Sulfur_assimilation	0.442564
R_ACDH6	M_6checoa_c + M_h2o_c --> M_hpimcoa_c	Benzoate degradation via CoA ligation	0.439013		R_FDMO5	M_fmnh2_c + M_o2_c + M_pentso3_c --> M_fmn_c + M_h2o_c + M_h_c + M_ptal_c + M_so3_c	Sulfur_assimilation	0.442564
R_ACDH7	M_4c2hmucsah_c + M_h2o_c --> M_4c4h2oadip_c	Benzoate degradation via Hydroxylation	0.439013		R_FDMO6	M_fmnh2_c + M_o2_c + M_sulfac_c --> M_fmn_c + M_glx_c + M_h2o_c + M_h_c + M_so3_c	Sulfur_assimilation	0.442564
R_ACDH8	M_4c2o4pent_c + M_h2o_c --> M_ppyr_c	Benzoate degradation via Hydroxylation	0.439013		R_FEOXpp	M_fe2_p + M_ficytc_c --> M_fe3_p + M_focytc_c	iron_metabolism	0.442564
R_ACKr	M_ac_c + M_atp_c <==> M_actp_c + M_adp_c	Pyruvate Metabolism	0.439013		R_FESR	M_3fe4s_c + M_fe2_c --> M_4fe4s_c	Assembly_and_repair_of_iron_sulfur_proteins	0.442564
R_ACLDc	M_c3chp_c --> M_c3chroald_c + M_h2_c	3-Chloroacrylic acid degradation	0.439013		R_G1DH	M_glc__D_c + M_nadp_c <==> M_g15lac_c + M_h_c + M_nadph_c	Entner_Doudoroff_pathway	0.442564
R_ACLDn	M_hmnapth_c + M_nad_c --> M_h_c + M_nadh_c + M_napthah_c	1- and 2-Methylnaphthalenedegradation	0.439013		R_GALCTND	M_galctn__D_c --> M_2dh3dgal_c + M_h2o_c	D_Galactonate_degradation	0.442564
R_ACMANAPP	M_acmanap_c + M_h2o_c --> M_acmana_c + M_pi_c	Aminosugars metabolism	0.439013		R_HATRAZE1	M_h2o_c + M_h_c + M_hatrz_c --> M_ethlam_c + M_isoppam_c	Atrazine_degradation	0.442564
R_ACOADG	M_adipcoa_c + M_fad_c + M_h_c --> M_carpcoa_c + M_fadh2_c	Carprolactam degradation	0.439013		R_HATRAZE2	M_2c4h6at_c + M_h2o_c --> M_ammld_c + M_cl_c + 2.0 M_h_c	Atrazine_degradation	0.442564
R_ACOADH1	M_btcoa_c + M_fad_c <==> M_b2coa_c + M_fadh2_c	Fatty acid biosynthesis	0.439013		R_HCINNMt2rpp	M_3hcinnm_p + M_h_p <==> M_3hcinnm_c + M_h_c	Transport_carbon_substrate	0.442564
R_ACOADH3	M_3mbcoa_c + M_fad_c + M_h_c <==> M_3mccoa_c + M_fadh2_c	Valine, Leucine and Isoleucine degradation	0.439013		R_HCOMODA	M_3c2hmucsem_c + M_h_c --> M_2hmcnsad_c + M_co2_c	Benzoate_degradation	0.442564
R_ACOADH4	M_2mppacoa_c + M_fad_c + M_h_c <==> M_2mp2coa_c + M_fadh2_c	Valine, Leucine and Isoleucine degradation	0.439013		R_HMSD	M_2hmcnsad_c + M_h2o_c + M_nad_c --> M_2hmc_c + 2.0 M_h_c + M_nadh_c	Catechol_degradation	0.442564
R_ACOADH5	M_2mbcoa_c + M_fad_c + M_h_c <==> M_2m2ecoa_c + M_fadh2_c	Valine, Leucine and Isoleucine degradation	0.439013		R_HPPPNt2rpp	M_3hpppn_p + M_h_p <==> M_3hpppn_c + M_h_c	Transport_carbon_substrate	0.442564
R_ACONCtupp	M_acon_C_p --> M_acon_C_c	Transport Inner Membrane	0.439013		R_LAAO2ex	M_h2o_e + M_met__L_e + M_o2_e <==> M_2kmb_e + M_h2o2_e + M_nh4_e	Ethylene_biosynthesis	0.442564
R_ACTF2	M_4hpheacoa_c + M_gly_c --> M_coa_c + M_h_c + M_hpa4gly_c	Tyrosine metabolism	0.439013		R_LAAO6ex	M_h2o_e + M_o2_e + M_trp__L_e <==> M_h2o2_e + M_indpyr_e + M_nh4_e	Tryptophan_degradation	0.442564
R_ACTF4	M_3opimcoa_c + M_coa_c --> M_accoa_c + M_gcoa_c	Benzoate degradation via CoA ligation	0.439013		R_MALEI	M_male_c <==> M_fum_c	NAD_salvage_pathway	0.442564
R_ACTF5	M_3h5ohcoa_c + M_coa_c --> M_3hbcoa_c + M_accoa_c	Benzoate degradation via CoA ligation	0.439013		R_MALT	M_h2o_c + M_malt_c --> 2.0 M_glc__D_c	Glycogen_degradation	0.442564
R_ACTNabc	M_actn__R_e + M_atp_c + M_h2o_c --> M_actn__R_c + M_adp_c + M_h_c + M_pi_c	S_Transport__ABC_system	0.439013		R_MEPYRCE	M_h2o_c + M_mepyr_c --> M_h_c + M_meoh_c + M_pyr_c	carboxymethylester_degradation	0.442564
R_ACTNabc1	M_actn__R_c + M_atp_c + M_h2o_c --> M_actn__R_e + M_adp_c + M_h_c + M_pi_c	S_Transport__ABC_system	0.439013		R_MESUCCCE	M_h2o_c + M_mesucc_c --> M_h_c + M_meoh_c + M_succ_c	carboxymethylester_degradation	0.442564
R_ADIPL	M_adip_c + M_atp_c + M_coa_c --> M_adipcoa_c + M_amp_c + M_h_c + M_ppi_c	Carprolactam degradation	0.439013		R_METB1	M_achms_c + M_cys__L_c <==> M_ac_c + M_cyst__L_c + M_h_c	Methionine_biosynthesis	0.442564
R_AGt3	M_ag_c + M_h_e --> M_ag_e + M_h_c	Metabolite Repair	0.439013		R_MICITDr	M_2mcacn_c + M_h2o_c <==> M_micit_c	2_methylcitrate_cycle	0.442564
R_ALAt2pp	M_ala__L_p + M_h_p --> M_ala__L_c + M_h_c	Transport, Inner Membrane	0.439013		R_MNLDH2	M_mnl_c + M_nad_c <==> M_fru_c + M_h_c + M_nadh_c	Mannitol_degradation	0.442564
R_ALCDH_pqq_x	M_2napthm_c + M_nad_c --> M_2napald_c + M_h_c + M_nadh_c	1- and 2-Methylnaphthalene degradation	0.439013		R_NITORTpp	2.0 M_focytc_c + 2.0 M_h_p + M_n2o_p --> 2.0 M_ficytc_c + M_h2o_p + M_n2_p	nitrate_reduction	0.442564
R_ALCDt	M_t3chp_c --> M_3chroald_c + M_h2_c	3-Chloroacrylic acid degradation	0.439013		R_ORN5MOO	M_nadph_c + M_o2_c + M_orn_c --> M_h2o_c + M_n5horn_c + M_nadp_c	Pyoverdin_biosynthesis	0.442564
R_APCt5	M_apc_c + M_h_p --> M_apc_e + M_h_c	Glycerophospholipid Metabolism	0.439013		R_PCW_bd_Rsl	M_PCW_L_Fucose_e + M_Rsl_e --> M_PCW_L_Fucose_Rsl_e	plant_cell_wall_attachment	0.442564
R_APCt6	M_apc_p + M_h_p --> M_apc_e + M_h_c	Glycerophospholipid Metabolism	0.439013		R_PHEAT1	M_phe__L_c + M_pyr_c <==> M_ala__L_c + M_phpyr_c	Ralfuranone_biosynthesis	0.442564
R_APOLPPS	M_diglyceride_prolpp_c + M_h2o_c --> M_apolpp_p + M_lpp_sp_p	Murein lpp biosynthesis	0.439013		R_PHEODC	M_o2_e + M_phe__L_e --> M_co2_e + M_h2o_e + M_pad_e	Phenylalanine_degradation	0.442564
R_ARBabc	M_arab__L_e + M_atp_c + M_h2o_c --> M_adp_c + M_arab__L_c + M_h_c + M_pi_c	Transport, Extracellular	0.439013		R_PPLCc120	M_h2o_e + M_pc120_e --> M_12dgr120_e + M_cholp_e + M_h_c	plant_cell_wall_degradation	0.442564
R_ASNt2rpp	M_asn__L_p + M_h_p <==> M_asn__L_c + M_h_c	Transport, Inner Membrane	0.439013		R_PPLCc140	M_h2o_e + M_pc140_e --> M_12dgr140_e + M_cholp_e + M_h_c	plant_cell_wall_degradation	0.442564
R_BACCL	M_atp_c + M_btn_c --> M_b5amp_c + M_ppi_c	Biotin Metabolism	0.439013		R_PPLCc141	M_h2o_e + M_pc141_e --> M_12dgr141_e + M_cholp_e + M_h_c	plant_cell_wall_degradation	0.442564
R_BALAt2pp	M_ala_B_p + M_h_p --> M_ala_B_c + M_h_c	Transport, Inner Membrane	0.439013		R_PPLCc160	M_h2o_e + M_pc160_e --> M_12dgr160_e + M_cholp_e + M_h_c	plant_cell_wall_degradation	0.442564
R_BCT1_syn	M_atp_c + M_h2o_c + M_hco3_p --> M_adp_c + M_h_c + M_hco3_c + M_pi_c	NA	0.439013		R_PPLCc161	M_h2o_e + M_pc161_e --> M_12dgr161_e + M_cholp_e + M_h_c	plant_cell_wall_degradation	0.442564
R_BPHEHA	M_bisphenol_c + M_h_c + M_nadh_c + M_o2_c --> M_22bhpp_c + M_h2o_c + M_nad_c	Bisphenol A degradation	0.439013		R_PPLCc180	M_h2o_e + M_pc180_e --> M_12dgr180_e + M_cholp_e + M_h_c	plant_cell_wall_degradation	0.442564
R_BPHEHB	M_bisphenol_c + M_h_c + M_nadh_c + M_o2_c --> M_12bhpp_c + M_h2o_c + M_nad_c	Bisphenol A degradation	0.439013		R_PPLCc181	M_h2o_e + M_pc181_e --> M_12dgr181_e + M_cholp_e + M_h_c	plant_cell_wall_degradation	0.442564
R_BTCOAD2	2.0 M_2mbcoa_c + M_o2_c --> 2.0 M_2m2ecoa_c + 2.0 M_h2o_c	Valine, Leucine and Isoleucine degradation	0.439013		R_PROT_PlcN_BioS	73.0 M_alatrna_c + 43.0 M_argtrna_c + 29.0 M_asntrna_c + 44.0 M_asptrna_c + 2326.8 M_atp_c + 4.0 M_cystrna_c + 26.0 M_glntrna_c + 22.0 M_glutrna_c + 81.0 M_glytrna_c + 2326.8 M_h2o_c + 20.0 M_histrna_c + 22.0 M_iletrna_c + 55.0 M_leutrna_c + 15.0 M_lystrna_c + 8.0 M_mettrna_c + 27.0 M_phetrna_c + 47.0 M_protrna_c + 42.0 M_sertrna_c + 42.0 M_thrtrna_c + 16.0 M_trptrna_c + 34.0 M_tyrtrna_c + 50.0 M_valtrna_c --> M_PlcN_c + 2326.8 M_adp_c + 2326.8 M_h_c + 2326.8 M_pi_c + 73.0 M_trnaala_c + 43.0 M_trnaarg_c + 73.0 M_trnaasp_c + 4.0 M_trnacys_c + 26.0 M_trnagln_c + 22.0 M_trnaglu_c + 81.0 M_trnagly_c + 20.0 M_trnahis_c + 22.0 M_trnaile_c + 55.0 M_trnaleu_c + 15.0 M_trnalys_c + 8.0 M_trnamet_c + 27.0 M_trnaphe_c + 47.0 M_trnapro_c + 42.0 M_trnaser_c + 42.0 M_trnathr_c + 16.0 M_trnatrp_c + 34.0 M_trnatyr_c + 50.0 M_trnaval_c	Macromolecule_biosynthesis_protein	0.442564
R_BTCOADm	2.0 M_2mppacoa_c + M_o2_c --> 2.0 M_2mp2coa_c + 2.0 M_h2o_c	Valine, Leucine and Isoleucine degradation	0.439013		R_PROT_RSc0958_BioS	102.0 M_alatrna_c + 72.0 M_argtrna_c + 31.0 M_asntrna_c + 53.0 M_asptrna_c + 3014.868 M_atp_c + 3.0 M_cystrna_c + 52.0 M_glntrna_c + 49.0 M_glutrna_c + 96.0 M_glytrna_c + 3014.868 M_h2o_c + 37.0 M_histrna_c + 34.0 M_iletrna_c + 76.0 M_leutrna_c + 21.0 M_lystrna_c + 15.0 M_mettrna_c + 31.0 M_phetrna_c + 42.0 M_protrna_c + 62.0 M_sertrna_c + 41.0 M_thrtrna_c + 17.0 M_trptrna_c + 16.0 M_tyrtrna_c + 57.0 M_valtrna_c --> M_RSc0958_c + 3014.868 M_adp_c + 3014.868 M_h_c + 3014.868 M_pi_c + 102.0 M_trnaala_c + 72.0 M_trnaarg_c + 84.0 M_trnaasp_c + 3.0 M_trnacys_c + 52.0 M_trnagln_c + 49.0 M_trnaglu_c + 96.0 M_trnagly_c + 37.0 M_trnahis_c + 34.0 M_trnaile_c + 76.0 M_trnaleu_c + 21.0 M_trnalys_c + 15.0 M_trnamet_c + 31.0 M_trnaphe_c + 42.0 M_trnapro_c + 62.0 M_trnaser_c + 41.0 M_trnathr_c + 17.0 M_trnatrp_c + 16.0 M_trnatyr_c + 57.0 M_trnaval_c	Macromolecule_biosynthesis_protein	0.442564
R_BUDPP1	M_3urdpp_c + M_h2o_c + 2.0 M_h_c --> M_ala_B_c + M_co2_c + M_nh4_c	Pyrimidine metabolism	0.439013		R_PROT_RSc1944_BioS	89.0 M_alatrna_c + 69.0 M_argtrna_c + 33.0 M_asntrna_c + 54.0 M_asptrna_c + 2875.26 M_atp_c + 2.0 M_cystrna_c + 48.0 M_glntrna_c + 46.0 M_glutrna_c + 95.0 M_glytrna_c + 2875.26 M_h2o_c + 37.0 M_histrna_c + 32.0 M_iletrna_c + 69.0 M_leutrna_c + 22.0 M_lystrna_c + 15.0 M_mettrna_c + 26.0 M_phetrna_c + 46.0 M_protrna_c + 49.0 M_sertrna_c + 39.0 M_thrtrna_c + 15.0 M_trptrna_c + 16.0 M_tyrtrna_c + 63.0 M_valtrna_c --> M_RSc1944_c + 2875.26 M_adp_c + 2875.26 M_h_c + 2875.26 M_pi_c + 89.0 M_trnaala_c + 69.0 M_trnaarg_c + 87.0 M_trnaasp_c + 2.0 M_trnacys_c + 48.0 M_trnagln_c + 46.0 M_trnaglu_c + 95.0 M_trnagly_c + 37.0 M_trnahis_c + 32.0 M_trnaile_c + 69.0 M_trnaleu_c + 22.0 M_trnalys_c + 15.0 M_trnamet_c + 26.0 M_trnaphe_c + 46.0 M_trnapro_c + 49.0 M_trnaser_c + 39.0 M_trnathr_c + 15.0 M_trnatrp_c + 16.0 M_trnatyr_c + 63.0 M_trnaval_c	Macromolecule_biosynthesis_protein	0.442564
R_BUPN	M_3uib_c + M_h2o_c + 2.0 M_h_c --> M_3aibt_c + M_co2_c + M_nh4_c	Pyrimidine metabolism	0.439013		R_PROT_RSc3151_BioS	86.0 M_alatrna_c + 51.0 M_argtrna_c + 27.0 M_asntrna_c + 37.0 M_asptrna_c + 2350.068 M_atp_c + 2.0 M_cystrna_c + 21.0 M_glntrna_c + 29.0 M_glutrna_c + 65.0 M_glytrna_c + 2350.068 M_h2o_c + 11.0 M_histrna_c + 30.0 M_iletrna_c + 64.0 M_leutrna_c + 14.0 M_lystrna_c + 12.0 M_mettrna_c + 30.0 M_phetrna_c + 46.0 M_protrna_c + 51.0 M_sertrna_c + 44.0 M_thrtrna_c + 9.0 M_trptrna_c + 25.0 M_tyrtrna_c + 53.0 M_valtrna_c --> M_RSc3151_c + 2350.068 M_adp_c + 2350.068 M_h_c + 2350.068 M_pi_c + 86.0 M_trnaala_c + 51.0 M_trnaarg_c + 64.0 M_trnaasp_c + 2.0 M_trnacys_c + 21.0 M_trnagln_c + 29.0 M_trnaglu_c + 65.0 M_trnagly_c + 11.0 M_trnahis_c + 30.0 M_trnaile_c + 64.0 M_trnaleu_c + 14.0 M_trnalys_c + 12.0 M_trnamet_c + 30.0 M_trnaphe_c + 46.0 M_trnapro_c + 51.0 M_trnaser_c + 44.0 M_trnathr_c + 9.0 M_trnatrp_c + 25.0 M_trnatyr_c + 53.0 M_trnaval_c	Macromolecule_biosynthesis_protein	0.442564
R_BZ12DOX	M_3flrbz_c + M_h_c + M_nadh_c + M_o2_c --> M_5fchdc_c + M_nad_c	Fluorobenzoate degradation	0.439013		R_PROT_RSp0103_BioS	103.0 M_alatrna_c + 66.0 M_argtrna_c + 32.0 M_asntrna_c + 51.0 M_asptrna_c + 2941.74 M_atp_c + 2.0 M_cystrna_c + 50.0 M_glntrna_c + 50.0 M_glutrna_c + 97.0 M_glytrna_c + 2941.74 M_h2o_c + 37.0 M_histrna_c + 39.0 M_iletrna_c + 72.0 M_leutrna_c + 22.0 M_lystrna_c + 16.0 M_mettrna_c + 29.0 M_phetrna_c + 43.0 M_protrna_c + 58.0 M_sertrna_c + 34.0 M_thrtrna_c + 14.0 M_trptrna_c + 16.0 M_tyrtrna_c + 54.0 M_valtrna_c --> M_RSp0103_c + 2941.74 M_adp_c + 2941.74 M_h_c + 2941.74 M_pi_c + 103.0 M_trnaala_c + 66.0 M_trnaarg_c + 83.0 M_trnaasp_c + 2.0 M_trnacys_c + 50.0 M_trnagln_c + 50.0 M_trnaglu_c + 97.0 M_trnagly_c + 37.0 M_trnahis_c + 39.0 M_trnaile_c + 72.0 M_trnaleu_c + 22.0 M_trnalys_c + 16.0 M_trnamet_c + 29.0 M_trnaphe_c + 43.0 M_trnapro_c + 58.0 M_trnaser_c + 34.0 M_trnathr_c + 14.0 M_trnatrp_c + 16.0 M_trnatyr_c + 54.0 M_trnaval_c	Macromolecule_biosynthesis_protein	0.442564
R_BZOTD1	M_bz_c + M_h_c + M_nadh_c + M_o2_c --> M_16dh24checc_c + M_nad_c	Benzoate degradation via CoA ligation	0.439013		R_PROT_RSp0656_BioS	50.0 M_alatrna_c + 49.0 M_argtrna_c + 14.0 M_asntrna_c + 47.0 M_asptrna_c + 2011.02 M_atp_c + 3.0 M_cystrna_c + 19.0 M_glntrna_c + 20.0 M_glutrna_c + 70.0 M_glytrna_c + 2011.02 M_h2o_c + 23.0 M_histrna_c + 22.0 M_iletrna_c + 51.0 M_leutrna_c + 8.0 M_lystrna_c + 35.0 M_mettrna_c + 20.0 M_phetrna_c + 42.0 M_protrna_c + 21.0 M_sertrna_c + 48.0 M_thrtrna_c + 12.0 M_trptrna_c + 13.0 M_tyrtrna_c + 38.0 M_valtrna_c --> M_CopA_c + 2011.02 M_adp_c + 2011.02 M_h_c + 2011.02 M_pi_c + 50.0 M_trnaala_c + 49.0 M_trnaarg_c + 61.0 M_trnaasp_c + 3.0 M_trnacys_c + 19.0 M_trnagln_c + 20.0 M_trnaglu_c + 70.0 M_trnagly_c + 23.0 M_trnahis_c + 22.0 M_trnaile_c + 51.0 M_trnaleu_c + 8.0 M_trnalys_c + 35.0 M_trnamet_c + 20.0 M_trnaphe_c + 42.0 M_trnapro_c + 21.0 M_trnaser_c + 48.0 M_trnathr_c + 12.0 M_trnatrp_c + 13.0 M_trnatyr_c + 38.0 M_trnaval_c	Macromolecule_biosynthesis_protein	0.442564
R_BZOTD1p	M_bz_c + M_h_c + M_nadph_c + M_o2_c --> M_16dh24checc_c + M_nadp_c	Benzoate degradation via CoA ligation	0.439013		R_PROT_RSp1444_BioS	201.0 M_alatrna_c + 46.0 M_argtrna_c + 92.0 M_asntrna_c + 52.0 M_asptrna_c + 4557.204 M_atp_c + 35.0 M_glntrna_c + 14.0 M_glutrna_c + 222.0 M_glytrna_c + 4557.204 M_h2o_c + 12.0 M_histrna_c + 68.0 M_iletrna_c + 100.0 M_leutrna_c + 9.0 M_lystrna_c + 10.0 M_mettrna_c + 25.0 M_phetrna_c + 43.0 M_protrna_c + 147.0 M_sertrna_c + 166.0 M_thrtrna_c + 10.0 M_trptrna_c + 22.0 M_tyrtrna_c + 97.0 M_valtrna_c --> M_RSp1444_c + 4557.204 M_adp_c + 4557.204 M_h_c + 4557.204 M_pi_c + 201.0 M_trnaala_c + 46.0 M_trnaarg_c + 144.0 M_trnaasp_c + 35.0 M_trnagln_c + 14.0 M_trnaglu_c + 222.0 M_trnagly_c + 12.0 M_trnahis_c + 68.0 M_trnaile_c + 100.0 M_trnaleu_c + 9.0 M_trnalys_c + 10.0 M_trnamet_c + 25.0 M_trnaphe_c + 43.0 M_trnapro_c + 147.0 M_trnaser_c + 166.0 M_trnathr_c + 10.0 M_trnatrp_c + 22.0 M_trnatyr_c + 97.0 M_trnaval_c	Macromolecule_biosynthesis_protein	0.442564
R_BZOTD3	M_2flrbz_c + M_h_c + M_nadh_c + M_o2_c --> M_2fchdc_c + M_nad_c	Fluorobenzoate degradation	0.439013		R_PROT_RSp1620_BioS	176.0 M_alatrna_c + 26.0 M_argtrna_c + 117.0 M_asntrna_c + 81.0 M_asptrna_c + 4351.116 M_atp_c + 3.0 M_cystrna_c + 61.0 M_glntrna_c + 23.0 M_glutrna_c + 137.0 M_glytrna_c + 4351.116 M_h2o_c + 8.0 M_histrna_c + 45.0 M_iletrna_c + 93.0 M_leutrna_c + 71.0 M_lystrna_c + 20.0 M_mettrna_c + 20.0 M_phetrna_c + 8.0 M_protrna_c + 144.0 M_sertrna_c + 161.0 M_thrtrna_c + 3.0 M_trptrna_c + 22.0 M_tyrtrna_c + 90.0 M_valtrna_c --> M_RSp1620_c + 4351.116 M_adp_c + 4351.116 M_h_c + 4351.116 M_pi_c + 176.0 M_trnaala_c + 26.0 M_trnaarg_c + 198.0 M_trnaasp_c + 3.0 M_trnacys_c + 61.0 M_trnagln_c + 23.0 M_trnaglu_c + 137.0 M_trnagly_c + 8.0 M_trnahis_c + 45.0 M_trnaile_c + 93.0 M_trnaleu_c + 71.0 M_trnalys_c + 20.0 M_trnamet_c + 20.0 M_trnaphe_c + 8.0 M_trnapro_c + 144.0 M_trnaser_c + 161.0 M_trnathr_c + 3.0 M_trnatrp_c + 22.0 M_trnatyr_c + 90.0 M_trnaval_c	Macromolecule_biosynthesis_protein	0.442564
R_BZOTD4	M_2flrbz_c + M_h_c + M_nadh_c + M_o2_c --> M_6fchdc_c + M_nad_c	Fluorobenzoate degradation	0.439013		R_PROT_Rsl_BioS	7.0 M_alatrna_c + 3.0 M_argtrna_c + 6.0 M_asntrna_c + 3.0 M_asptrna_c + 302.484 M_atp_c + 2.0 M_cystrna_c + M_glntrna_c + 3.0 M_glutrna_c + 11.0 M_glytrna_c + 302.484 M_h2o_c + M_histrna_c + 4.0 M_iletrna_c + M_leutrna_c + 3.0 M_lystrna_c + M_mettrna_c + M_phetrna_c + 2.0 M_protrna_c + 10.0 M_sertrna_c + 14.0 M_thrtrna_c + 7.0 M_trptrna_c + 4.0 M_tyrtrna_c + 7.0 M_valtrna_c --> M_Rsl_c + 302.484 M_adp_c + 302.484 M_h_c + 302.484 M_pi_c + 7.0 M_trnaala_c + 3.0 M_trnaarg_c + 9.0 M_trnaasp_c + 2.0 M_trnacys_c + M_trnagln_c + 3.0 M_trnaglu_c + 11.0 M_trnagly_c + M_trnahis_c + 4.0 M_trnaile_c + M_trnaleu_c + 3.0 M_trnalys_c + M_trnamet_c + M_trnaphe_c + 2.0 M_trnapro_c + 10.0 M_trnaser_c + 14.0 M_trnathr_c + 7.0 M_trnatrp_c + 4.0 M_trnatyr_c + 7.0 M_trnaval_c	Macromolecule_biosynthesis_protein	0.442564
R_BZOTD5	M_3flrbz_c + M_h_c + M_nadh_c + M_o2_c --> M_3fchdc_c + M_nad_c	Fluorobenzoate degradation	0.439013		R_RFURAST	2.0 M_atp_c + 2.0 M_phpyr_c --> 2.0 M_amp_c + 2.0 M_ppi_c + M_ralf1_c	Ralfuranone_biosynthesis	0.442564
R_BZOTD7	M_4flrbz_c + M_h_c + M_nadh_c + M_o2_c --> M_4fchdc_c + M_nad_c	Fluorobenzoate degradation	0.439013		R_SARCOX	M_h2o_c + M_o2_c + M_sarcs_c --> M_fald_c + M_gly_c + M_h2o2_c	Sarcosine_degradation	0.442564
R_CATCHDG1	M_4mcat_c + M_o2_c --> M_3mhdd_c + 2.0 M_h_c	Toluene and Xylene degradation	0.439013		R_T3SS_E_RipA1_BioS	171.0 M_alatrna_c + 107.0 M_argtrna_c + 25.0 M_asntrna_c + 59.0 M_asptrna_c + 3533.412 M_atp_c + 7.0 M_cystrna_c + 42.0 M_glntrna_c + 35.0 M_glutrna_c + 90.0 M_glytrna_c + 3533.412 M_h2o_c + 28.0 M_histrna_c + 32.0 M_iletrna_c + 99.0 M_leutrna_c + 28.0 M_lystrna_c + 19.0 M_mettrna_c + 29.0 M_phetrna_c + 68.0 M_protrna_c + 69.0 M_sertrna_c + 77.0 M_thrtrna_c + 16.0 M_trptrna_c + 10.0 M_tyrtrna_c + 52.0 M_valtrna_c --> M_RipA1_c + 3533.412 M_adp_c + 3533.412 M_h_c + 3533.412 M_pi_c + 171.0 M_trnaala_c + 107.0 M_trnaarg_c + 84.0 M_trnaasp_c + 7.0 M_trnacys_c + 42.0 M_trnagln_c + 35.0 M_trnaglu_c + 90.0 M_trnagly_c + 28.0 M_trnahis_c + 32.0 M_trnaile_c + 99.0 M_trnaleu_c + 28.0 M_trnalys_c + 19.0 M_trnamet_c + 29.0 M_trnaphe_c + 68.0 M_trnapro_c + 69.0 M_trnaser_c + 77.0 M_trnathr_c + 16.0 M_trnatrp_c + 10.0 M_trnatyr_c + 52.0 M_trnaval_c	Macromolecule_biosynthesis_Type_III_effector	0.442564
R_CATCHDG2	M_o2_c + M_tchrocat_c --> M_h_c + M_tchccm_c	gamma-Hexachlorocyclohexane degradation	0.439013		R_T3SS_E_RipAF1_BioS	39.0 M_alatrna_c + 35.0 M_argtrna_c + 8.0 M_asntrna_c + 15.0 M_asptrna_c + 1163.4 M_atp_c + M_cystrna_c + 12.0 M_glntrna_c + 13.0 M_glutrna_c + 25.0 M_glytrna_c + 1163.4 M_h2o_c + 9.0 M_histrna_c + 11.0 M_iletrna_c + 36.0 M_leutrna_c + 9.0 M_lystrna_c + 8.0 M_mettrna_c + 10.0 M_phetrna_c + 44.0 M_protrna_c + 36.0 M_sertrna_c + 16.0 M_thrtrna_c + M_trptrna_c + 6.0 M_tyrtrna_c + 16.0 M_valtrna_c --> M_RipAF1_c + 1163.4 M_adp_c + 1163.4 M_h_c + 1163.4 M_pi_c + 39.0 M_trnaala_c + 35.0 M_trnaarg_c + 23.0 M_trnaasp_c + M_trnacys_c + 12.0 M_trnagln_c + 13.0 M_trnaglu_c + 25.0 M_trnagly_c + 9.0 M_trnahis_c + 11.0 M_trnaile_c + 36.0 M_trnaleu_c + 9.0 M_trnalys_c + 8.0 M_trnamet_c + 10.0 M_trnaphe_c + 44.0 M_trnapro_c + 36.0 M_trnaser_c + 16.0 M_trnathr_c + M_trnatrp_c + 6.0 M_trnatyr_c + 16.0 M_trnaval_c	Macromolecule_biosynthesis_Type_III_effector	0.442564
R_CATCHDG3	M_chcatol_c + M_o2_c --> M_chccm_c + 2.0 M_h_c	gamma-Hexachlorocyclohexane degradation	0.439013		R_T3SS_E_RipAG_BioS	13.0 M_alatrna_c + 9.0 M_argtrna_c + 3.0 M_asntrna_c + 5.0 M_asptrna_c + 325.752 M_atp_c + M_cystrna_c + 10.0 M_glntrna_c + 5.0 M_glutrna_c + 10.0 M_glytrna_c + 325.752 M_h2o_c + 3.0 M_histrna_c + 2.0 M_iletrna_c + 5.0 M_leutrna_c + 3.0 M_lystrna_c + 2.0 M_mettrna_c + M_phetrna_c + 5.0 M_protrna_c + 9.0 M_sertrna_c + 5.0 M_thrtrna_c + 2.0 M_tyrtrna_c + 5.0 M_valtrna_c --> M_RipAG_c + 325.752 M_adp_c + 325.752 M_h_c + 325.752 M_pi_c + 13.0 M_trnaala_c + 9.0 M_trnaarg_c + 8.0 M_trnaasp_c + M_trnacys_c + 10.0 M_trnagln_c + 5.0 M_trnaglu_c + 10.0 M_trnagly_c + 3.0 M_trnahis_c + 2.0 M_trnaile_c + 5.0 M_trnaleu_c + 3.0 M_trnalys_c + 2.0 M_trnamet_c + M_trnaphe_c + 5.0 M_trnapro_c + 9.0 M_trnaser_c + 5.0 M_trnathr_c + 2.0 M_trnatyr_c + 5.0 M_trnaval_c	Macromolecule_biosynthesis_Type_III_effector	0.442564
R_CATCHDG4	M_4chcat_c + M_o2_c --> M_3chccm_c + 2.0 M_h_c	1,4-Dichlorobenzene degradation	0.439013		R_T3SS_E_RipAH_BioS	13.0 M_alatrna_c + 9.0 M_argtrna_c + 3.0 M_asntrna_c + 4.0 M_asptrna_c + 319.104 M_atp_c + M_cystrna_c + 10.0 M_glntrna_c + 6.0 M_glutrna_c + 10.0 M_glytrna_c + 319.104 M_h2o_c + 2.0 M_histrna_c + 2.0 M_iletrna_c + 4.0 M_leutrna_c + 3.0 M_lystrna_c + M_mettrna_c + 2.0 M_phetrna_c + 7.0 M_protrna_c + 9.0 M_sertrna_c + 5.0 M_thrtrna_c + M_tyrtrna_c + 4.0 M_valtrna_c --> M_RipAH_c + 319.104 M_adp_c + 319.104 M_h_c + 319.104 M_pi_c + 13.0 M_trnaala_c + 9.0 M_trnaarg_c + 7.0 M_trnaasp_c + M_trnacys_c + 10.0 M_trnagln_c + 6.0 M_trnaglu_c + 10.0 M_trnagly_c + 2.0 M_trnahis_c + 2.0 M_trnaile_c + 4.0 M_trnaleu_c + 3.0 M_trnalys_c + M_trnamet_c + 2.0 M_trnaphe_c + 7.0 M_trnapro_c + 9.0 M_trnaser_c + 5.0 M_trnathr_c + M_trnatyr_c + 4.0 M_trnaval_c	Macromolecule_biosynthesis_Type_III_effector	0.442564
R_CATCHDG5	M_catechol_c + M_o2_c --> M_ccmuc_c + 2.0 M_h_c	Benzoate degradation via Hydroxylation	0.439013		R_T3SS_E_RipAI_BioS	17.0 M_alatrna_c + 16.0 M_argtrna_c + 9.0 M_asntrna_c + 10.0 M_asptrna_c + 531.84 M_atp_c + M_cystrna_c + 11.0 M_glntrna_c + 5.0 M_glutrna_c + 8.0 M_glytrna_c + 531.84 M_h2o_c + 5.0 M_histrna_c + 3.0 M_iletrna_c + 11.0 M_leutrna_c + 4.0 M_mettrna_c + 5.0 M_phetrna_c + 11.0 M_protrna_c + 18.0 M_sertrna_c + 16.0 M_thrtrna_c + 4.0 M_tyrtrna_c + 6.0 M_valtrna_c --> M_RipAI_c + 531.84 M_adp_c + 531.84 M_h_c + 531.84 M_pi_c + 17.0 M_trnaala_c + 16.0 M_trnaarg_c + 19.0 M_trnaasp_c + M_trnacys_c + 11.0 M_trnagln_c + 5.0 M_trnaglu_c + 8.0 M_trnagly_c + 5.0 M_trnahis_c + 3.0 M_trnaile_c + 11.0 M_trnaleu_c + 4.0 M_trnamet_c + 5.0 M_trnaphe_c + 11.0 M_trnapro_c + 18.0 M_trnaser_c + 16.0 M_trnathr_c + 4.0 M_trnatyr_c + 6.0 M_trnaval_c	Macromolecule_biosynthesis_Type_III_effector	0.442564
R_CATCHDG6	M_3flrcatech_c + M_o2_c --> M_2flcmuc_c + 2.0 M_h_c	Fluorobenzoate degradation	0.439013		R_T3SS_E_RipAK_BioS	147.0 M_alatrna_c + 67.0 M_argtrna_c + 18.0 M_asntrna_c + 45.0 M_asptrna_c + 2689.116 M_atp_c + 4.0 M_cystrna_c + 34.0 M_glntrna_c + 48.0 M_glutrna_c + 56.0 M_glytrna_c + 2689.116 M_h2o_c + 29.0 M_histrna_c + 18.0 M_iletrna_c + 89.0 M_leutrna_c + 18.0 M_lystrna_c + 7.0 M_mettrna_c + 21.0 M_phetrna_c + 55.0 M_protrna_c + 50.0 M_sertrna_c + 29.0 M_thrtrna_c + 9.0 M_trptrna_c + 11.0 M_tyrtrna_c + 54.0 M_valtrna_c --> M_RipAK_c + 2689.116 M_adp_c + 2689.116 M_h_c + 2689.116 M_pi_c + 147.0 M_trnaala_c + 67.0 M_trnaarg_c + 63.0 M_trnaasp_c + 4.0 M_trnacys_c + 34.0 M_trnagln_c + 48.0 M_trnaglu_c + 56.0 M_trnagly_c + 29.0 M_trnahis_c + 18.0 M_trnaile_c + 89.0 M_trnaleu_c + 18.0 M_trnalys_c + 7.0 M_trnamet_c + 21.0 M_trnaphe_c + 55.0 M_trnapro_c + 50.0 M_trnaser_c + 29.0 M_trnathr_c + 9.0 M_trnatrp_c + 11.0 M_trnatyr_c + 54.0 M_trnaval_c	Macromolecule_biosynthesis_Type_III_effector	0.442564
R_CATCHDG7	M_4flrcatech_c + M_o2_c --> M_3flcmuc_c + 2.0 M_h_c	Fluorobenzoate degradation	0.439013		R_T3SS_E_RipAL_BioS	26.0 M_alatrna_c + 25.0 M_argtrna_c + 13.0 M_asntrna_c + 19.0 M_asptrna_c + 1033.764 M_atp_c + 2.0 M_cystrna_c + 12.0 M_glntrna_c + 14.0 M_glutrna_c + 36.0 M_glytrna_c + 1033.764 M_h2o_c + 7.0 M_histrna_c + 7.0 M_iletrna_c + 33.0 M_leutrna_c + 20.0 M_lystrna_c + 5.0 M_mettrna_c + 9.0 M_phetrna_c + 12.0 M_protrna_c + 27.0 M_sertrna_c + 14.0 M_thrtrna_c + 2.0 M_trptrna_c + 6.0 M_tyrtrna_c + 22.0 M_valtrna_c --> M_RipAL_c + 1033.764 M_adp_c + 1033.764 M_h_c + 1033.764 M_pi_c + 26.0 M_trnaala_c + 25.0 M_trnaarg_c + 32.0 M_trnaasp_c + 2.0 M_trnacys_c + 12.0 M_trnagln_c + 14.0 M_trnaglu_c + 36.0 M_trnagly_c + 7.0 M_trnahis_c + 7.0 M_trnaile_c + 33.0 M_trnaleu_c + 20.0 M_trnalys_c + 5.0 M_trnamet_c + 9.0 M_trnaphe_c + 12.0 M_trnapro_c + 27.0 M_trnaser_c + 14.0 M_trnathr_c + 2.0 M_trnatrp_c + 6.0 M_trnatyr_c + 22.0 M_trnaval_c	Macromolecule_biosynthesis_Type_III_effector	0.442564
R_CCHCCOAL	M_atp_c + M_cchc_c + M_coa_c --> M_amp_c + M_cchccoa_c + M_h_c + M_ppi_c	Benzoate degradation via CoA ligation	0.439013		R_T3SS_E_RipG1_BioS	121.0 M_alatrna_c + 37.0 M_argtrna_c + 44.0 M_asntrna_c + 33.0 M_asptrna_c + 2197.164 M_atp_c + 6.0 M_cystrna_c + 18.0 M_glntrna_c + 26.0 M_glutrna_c + 56.0 M_glytrna_c + 2197.164 M_h2o_c + 8.0 M_histrna_c + 33.0 M_iletrna_c + 85.0 M_leutrna_c + 16.0 M_lystrna_c + 7.0 M_mettrna_c + 11.0 M_phetrna_c + 13.0 M_protrna_c + 46.0 M_sertrna_c + 64.0 M_thrtrna_c + 6.0 M_trptrna_c + 6.0 M_tyrtrna_c + 25.0 M_valtrna_c --> M_RipG1_c + 2197.164 M_adp_c + 2197.164 M_h_c + 2197.164 M_pi_c + 121.0 M_trnaala_c + 37.0 M_trnaarg_c + 77.0 M_trnaasp_c + 6.0 M_trnacys_c + 18.0 M_trnagln_c + 26.0 M_trnaglu_c + 56.0 M_trnagly_c + 8.0 M_trnahis_c + 33.0 M_trnaile_c + 85.0 M_trnaleu_c + 16.0 M_trnalys_c + 7.0 M_trnamet_c + 11.0 M_trnaphe_c + 13.0 M_trnapro_c + 46.0 M_trnaser_c + 64.0 M_trnathr_c + 6.0 M_trnatrp_c + 6.0 M_trnatyr_c + 25.0 M_trnaval_c	Macromolecule_biosynthesis_Type_III_effector	0.442564
R_CCPPCCOAL	M_atp_c + M_ccppc_c + M_coa_c --> M_adp_c + M_ccppccoa_c + M_pi_c	Benzoate degradation via CoA ligation	0.439013		R_T3SS_E_RipJ_BioS	52.0 M_alatrna_c + 42.0 M_argtrna_c + 14.0 M_asntrna_c + 26.0 M_asptrna_c + 1432.644 M_atp_c + 2.0 M_cystrna_c + 23.0 M_glntrna_c + 23.0 M_glutrna_c + 21.0 M_glytrna_c + 1432.644 M_h2o_c + 11.0 M_histrna_c + 20.0 M_iletrna_c + 36.0 M_leutrna_c + 19.0 M_lystrna_c + 11.0 M_mettrna_c + 7.0 M_phetrna_c + 29.0 M_protrna_c + 36.0 M_sertrna_c + 19.0 M_thrtrna_c + 3.0 M_trptrna_c + 11.0 M_tyrtrna_c + 26.0 M_valtrna_c --> M_RipJ_c + 1432.644 M_adp_c + 1432.644 M_h_c + 1432.644 M_pi_c + 52.0 M_trnaala_c + 42.0 M_trnaarg_c + 40.0 M_trnaasp_c + 2.0 M_trnacys_c + 23.0 M_trnagln_c + 23.0 M_trnaglu_c + 21.0 M_trnagly_c + 11.0 M_trnahis_c + 20.0 M_trnaile_c + 36.0 M_trnaleu_c + 19.0 M_trnalys_c + 11.0 M_trnamet_c + 7.0 M_trnaphe_c + 29.0 M_trnapro_c + 36.0 M_trnaser_c + 19.0 M_trnathr_c + 3.0 M_trnatrp_c + 11.0 M_trnatyr_c + 26.0 M_trnaval_c	Macromolecule_biosynthesis_Type_III_effector	0.442564
R_CDGUNPD	M_cdigmp_c + M_h2o_c --> M_5pg35pg_c + M_h_c	Alternate Carbon Metabolism	0.439013		R_T3SS_E_RipL_BioS	269.0 M_alatrna_c + 113.0 M_argtrna_c + 28.0 M_asntrna_c + 87.0 M_asptrna_c + 4663.572 M_atp_c + 17.0 M_cystrna_c + 54.0 M_glntrna_c + 87.0 M_glutrna_c + 93.0 M_glytrna_c + 4663.572 M_h2o_c + 33.0 M_histrna_c + 47.0 M_iletrna_c + 135.0 M_leutrna_c + 37.0 M_lystrna_c + 34.0 M_mettrna_c + 26.0 M_phetrna_c + 77.0 M_protrna_c + 87.0 M_sertrna_c + 57.0 M_thrtrna_c + 15.0 M_trptrna_c + 18.0 M_tyrtrna_c + 89.0 M_valtrna_c --> M_RipL_c + 4663.572 M_adp_c + 4663.572 M_h_c + 4663.572 M_pi_c + 269.0 M_trnaala_c + 113.0 M_trnaarg_c + 115.0 M_trnaasp_c + 17.0 M_trnacys_c + 54.0 M_trnagln_c + 87.0 M_trnaglu_c + 93.0 M_trnagly_c + 33.0 M_trnahis_c + 47.0 M_trnaile_c + 135.0 M_trnaleu_c + 37.0 M_trnalys_c + 34.0 M_trnamet_c + 26.0 M_trnaphe_c + 77.0 M_trnapro_c + 87.0 M_trnaser_c + 57.0 M_trnathr_c + 15.0 M_trnatrp_c + 18.0 M_trnatyr_c + 89.0 M_trnaval_c	Macromolecule_biosynthesis_Type_III_effector	0.442564
R_CINNDO	M_cinnm_c + M_h_c + M_nadh_c + M_o2_c --> M_cenchddd_c + M_nad_c	Alternate Carbon Metabolism	0.439013		R_T3SS_E_RipP1_BioS	35.0 M_alatrna_c + 36.0 M_argtrna_c + 17.0 M_asntrna_c + 19.0 M_asptrna_c + 1223.232 M_atp_c + 2.0 M_cystrna_c + 13.0 M_glntrna_c + 27.0 M_glutrna_c + 22.0 M_glytrna_c + 1223.232 M_h2o_c + 15.0 M_histrna_c + 13.0 M_iletrna_c + 29.0 M_leutrna_c + 11.0 M_lystrna_c + 5.0 M_mettrna_c + 12.0 M_phetrna_c + 20.0 M_protrna_c + 36.0 M_sertrna_c + 22.0 M_thrtrna_c + 2.0 M_trptrna_c + 13.0 M_tyrtrna_c + 19.0 M_valtrna_c --> M_RipP1_c + 1223.232 M_adp_c + 1223.232 M_h_c + 1223.232 M_pi_c + 35.0 M_trnaala_c + 36.0 M_trnaarg_c + 36.0 M_trnaasp_c + 2.0 M_trnacys_c + 13.0 M_trnagln_c + 27.0 M_trnaglu_c + 22.0 M_trnagly_c + 15.0 M_trnahis_c + 13.0 M_trnaile_c + 29.0 M_trnaleu_c + 11.0 M_trnalys_c + 5.0 M_trnamet_c + 12.0 M_trnaphe_c + 20.0 M_trnapro_c + 36.0 M_trnaser_c + 22.0 M_trnathr_c + 2.0 M_trnatrp_c + 13.0 M_trnatyr_c + 19.0 M_trnaval_c	Macromolecule_biosynthesis_Type_III_effector	0.442564
R_CITL	M_cit_c --> M_ac_c + M_oaa_c	Citric Acid Cycle	0.439013		R_T3SS_E_RipS6_BioS	157.0 M_alatrna_c + 80.0 M_argtrna_c + 38.0 M_asntrna_c + 41.0 M_asptrna_c + 2818.752 M_atp_c + 24.0 M_cystrna_c + 37.0 M_glntrna_c + 41.0 M_glutrna_c + 38.0 M_glytrna_c + 2818.752 M_h2o_c + 18.0 M_histrna_c + 14.0 M_iletrna_c + 109.0 M_leutrna_c + 24.0 M_lystrna_c + 24.0 M_mettrna_c + 14.0 M_phetrna_c + 30.0 M_protrna_c + 62.0 M_sertrna_c + 25.0 M_thrtrna_c + 15.0 M_trptrna_c + 6.0 M_tyrtrna_c + 51.0 M_valtrna_c --> M_RipS6_c + 2818.752 M_adp_c + 2818.752 M_h_c + 2818.752 M_pi_c + 157.0 M_trnaala_c + 80.0 M_trnaarg_c + 79.0 M_trnaasp_c + 24.0 M_trnacys_c + 37.0 M_trnagln_c + 41.0 M_trnaglu_c + 38.0 M_trnagly_c + 18.0 M_trnahis_c + 14.0 M_trnaile_c + 109.0 M_trnaleu_c + 24.0 M_trnalys_c + 24.0 M_trnamet_c + 14.0 M_trnaphe_c + 30.0 M_trnapro_c + 62.0 M_trnaser_c + 25.0 M_trnathr_c + 15.0 M_trnatrp_c + 6.0 M_trnatyr_c + 51.0 M_trnaval_c	Macromolecule_biosynthesis_Type_III_effector	0.442564
R_CITNCL	M_atp_c + M_citnl_c + M_coa_c --> M_amp_c + M_citnlcoa_c + M_h_c + M_ppi_c	Geraniol degrdation	0.439013		R_T3SS_E_RipT_BioS	48.0 M_alatrna_c + 23.0 M_argtrna_c + 7.0 M_asntrna_c + 13.0 M_asptrna_c + 1067.004 M_atp_c + 2.0 M_cystrna_c + 19.0 M_glntrna_c + 12.0 M_glutrna_c + 27.0 M_glytrna_c + 1067.004 M_h2o_c + 14.0 M_histrna_c + 9.0 M_iletrna_c + 28.0 M_leutrna_c + 10.0 M_lystrna_c + 7.0 M_mettrna_c + 15.0 M_phetrna_c + 17.0 M_protrna_c + 31.0 M_sertrna_c + 14.0 M_thrtrna_c + 2.0 M_trptrna_c + 7.0 M_tyrtrna_c + 16.0 M_valtrna_c --> M_RipT_c + 1067.004 M_adp_c + 1067.004 M_h_c + 1067.004 M_pi_c + 48.0 M_trnaala_c + 23.0 M_trnaarg_c + 20.0 M_trnaasp_c + 2.0 M_trnacys_c + 19.0 M_trnagln_c + 12.0 M_trnaglu_c + 27.0 M_trnagly_c + 14.0 M_trnahis_c + 9.0 M_trnaile_c + 28.0 M_trnaleu_c + 10.0 M_trnalys_c + 7.0 M_trnamet_c + 15.0 M_trnaphe_c + 17.0 M_trnapro_c + 31.0 M_trnaser_c + 14.0 M_trnathr_c + 2.0 M_trnatrp_c + 7.0 M_trnatyr_c + 16.0 M_trnaval_c	Macromolecule_biosynthesis_Type_III_effector	0.442564
R_CITt_kt	M_cit_p + M_h_p --> M_cit_c + M_h_c		0.439013		R_T3SS_E_RipU2_BioS	37.0 M_alatrna_c + 22.0 M_argtrna_c + 7.0 M_asntrna_c + 11.0 M_asptrna_c + 983.904 M_atp_c + 17.0 M_glntrna_c + 25.0 M_glutrna_c + 19.0 M_glytrna_c + 983.904 M_h2o_c + 14.0 M_histrna_c + 6.0 M_iletrna_c + 19.0 M_leutrna_c + 14.0 M_lystrna_c + 6.0 M_mettrna_c + 7.0 M_phetrna_c + 19.0 M_protrna_c + 35.0 M_sertrna_c + 16.0 M_thrtrna_c + 2.0 M_trptrna_c + 2.0 M_tyrtrna_c + 18.0 M_valtrna_c --> M_RipU2_c + 983.904 M_adp_c + 983.904 M_h_c + 983.904 M_pi_c + 37.0 M_trnaala_c + 22.0 M_trnaarg_c + 18.0 M_trnaasp_c + 17.0 M_trnagln_c + 25.0 M_trnaglu_c + 19.0 M_trnagly_c + 14.0 M_trnahis_c + 6.0 M_trnaile_c + 19.0 M_trnaleu_c + 14.0 M_trnalys_c + 6.0 M_trnamet_c + 7.0 M_trnaphe_c + 19.0 M_trnapro_c + 35.0 M_trnaser_c + 16.0 M_trnathr_c + 2.0 M_trnatrp_c + 2.0 M_trnatyr_c + 18.0 M_trnaval_c	Macromolecule_biosynthesis_Type_III_effector	0.442564
R_CITtupp	M_cit_p --> M_cit_c	Transport Inner Membrane	0.439013		R_T3SS_E_RipX_BioS	44.0 M_alatrna_c + 38.0 M_asntrna_c + 19.0 M_asptrna_c + 1143.456 M_atp_c + 41.0 M_glntrna_c + 7.0 M_glutrna_c + 72.0 M_glytrna_c + 1143.456 M_h2o_c + M_histrna_c + 10.0 M_iletrna_c + 27.0 M_leutrna_c + 15.0 M_lystrna_c + 10.0 M_mettrna_c + 13.0 M_protrna_c + 23.0 M_sertrna_c + 8.0 M_thrtrna_c + 16.0 M_valtrna_c --> M_RipX_c + 1143.456 M_adp_c + 1143.456 M_h_c + 1143.456 M_pi_c + 44.0 M_trnaala_c + 57.0 M_trnaasp_c + 41.0 M_trnagln_c + 7.0 M_trnaglu_c + 72.0 M_trnagly_c + M_trnahis_c + 10.0 M_trnaile_c + 27.0 M_trnaleu_c + 15.0 M_trnalys_c + 10.0 M_trnamet_c + 13.0 M_trnapro_c + 23.0 M_trnaser_c + 8.0 M_trnathr_c + 16.0 M_trnaval_c	Macromolecule_biosynthesis_Type_III_effector	0.442564
R_CMt2ex	M_cm_c + M_h_p --> M_cm_e + M_h_c	Glycerophospholipid Metabolism	0.439013		R_TAUDO	M_akg_c + M_o2_c + M_taur_c --> M_aacald_c + M_co2_c + M_h_c + M_so3_c + M_succ_c	Taurine_degradation	0.442564
R_CODSCL5DA	M_codscl5a_c + M_h2o_c --> M_acald_c + M_codscl5b_c + M_h_c	Cofactor and Prosthetic Group Biosynthesis	0.439013		R_TGBPA	M_tagdp__D_c <==> M_dhap_c + M_g3p_c	Tagatose_degradation	0.442564
R_CRNBTCT	M_bbtcoa_c + M_crn_c <==> M_crncoa_c + M_gbbtn_c	Oxidative Phosphorylation	0.439013		R_TRPODC	M_o2_e + M_trp__L_e --> M_co2_e + M_h2o_e + M_iad_e	IAA_biosynthesis	0.442564
R_CRNCBCT	M_crn_c + M_ctbtcoa_c <==> M_crncoa_c + M_ctbt_c	Oxidative Phosphorylation	0.439013		R_TYRODC	M_o2_e + M_tyr__L_e --> M_co2_e + M_h2o_e + M_hphead_e	Tyrosine_degradation	0.442564
R_CRNCDH	M_crncoa_c <==> M_ctbtcoa_c + M_h2o_c	Oxidative Phosphorylation	0.439013		R_XYLK	M_atp_c + M_xylu__D_c --> M_adp_c + M_h_c + M_xu5p__D_c	Xylose_metabolism	0.442564
R_CURR	M_cur_c + M_h_c + M_nadph_c --> M_dhcur_c + M_nadp_c	Alternate Carbon Metabolism	0.439013		R_aratyr3	M_34hpp_c + M_phe__L_c <==> M_phpyr_c + M_tyr__L_c	Ralfuranone_biosynthesis	0.442564
R_CUt3	M_cu_c + M_h_e --> M_cu_e + M_h_c	Metabolite Repair	0.439013		R_23DHB34DOX	M_23dhb_c + M_o2_c --> M_3c2hmucsem_c + M_h_c	Benzoate_degradation	0.442564
R_CYANST	M_cyan_c + M_tsul_c --> M_h_c + M_so3_c + M_tcynt_c	Unassigned	0.439013
R_CYANt2pp	M_cyan_p + M_h_p --> M_cyan_c + M_h_c	Cofactor and Prosthetic Group Biosynthesis	0.439013
R_DAPAL	M_23dappa_c + M_h2o_c --> 2.0 M_nh4_c + M_pyr_c	Alternate Carbon Metabolism	0.439013
R_DESATPE160	2.0 M_h_c + 2.0 M_nadph_c + 2.0 M_o2_c + M_pe160_c --> 4.0 M_h2o_c + 2.0 M_nadp_c + M_pe161_c	Nucleotide Salvage Pathway	0.439013
R_DESATPG160	2.0 M_h_c + 2.0 M_nadph_c + 2.0 M_o2_c + M_pg160_c --> 4.0 M_h2o_c + 2.0 M_nadp_c + M_pg161_c	Nucleotide Salvage Pathway	0.439013
R_DGUNC	2.0 M_gtp_c --> M_cdigmp_c + 2.0 M_ppi_c	Nucleotide Salvage Pathway	0.439013
R_DHCURR	M_dhcur_c + M_h_c + M_nadph_c --> M_nadp_c + M_thcur_c	Alternate Carbon Metabolism	0.439013
R_DHNCOAT	M_14dhncoa_c + M_h2o_c --> M_coa_c + M_dhna_c + M_h_c	NA	0.439013
R_DHRT_2mbcoa	M_coa_c + M_s2mbdlipo_c --> M_2mbcoa_c + M_dlipo_c	Valine, Leucine and Isoleucine degradation	0.439013
R_DHRT_ibcoa	M_coa_c + M_s2mpdlipo_c --> M_2mppacoa_c + M_dlipo_c	Valine, Leucine and Isoleucine degradation	0.439013
R_DHRT_ivcoa	M_coa_c + M_s3mbdlipo_c --> M_3mbcoa_c + M_dlipo_c	Valine, Leucine and Isoleucine degradation	0.439013
R_DMSO2abcpp	M_atp_c + M_dmso2_p + M_h2o_c --> M_adp_c + M_dmso2_c + M_h_c + M_pi_c	S_Transport__ABC_system	0.439013
R_DNMPPA	M_dhpmp_c + M_h2o_c --> M_dhnpt_c + M_pi_c	Folate Biosynthesis	0.439013
R_DNTAep	M_35dnta_c + M_h_p --> M_35dnta_e + M_h_c	S_Xenobiotic_tolerance	0.439013
R_DNTPPA	M_ahdt_c + M_h2o_c --> M_dhpmp_c + 2.0 M_h_c + M_ppi_c	Folate Biosynthesis;Cofactor and Prosthetic Group Biosynthesis	0.439013
R_DSERt2pp	M_h_p + M_ser__D_p --> M_h_c + M_ser__D_c	Transport, Inner Membrane	0.439013
R_ENCOAH3	M_3mccoa_c + M_h2o_c <==> M_hivcoa_c	Membrane Lipid Metabolism	0.439013
R_ENCOAH5	M_2m2ecoa_c + M_h2o_c --> M_3hmbcoa_c	Membrane Lipid Metabolism	0.439013
R_ENCOAH6	M_carpcoa_c + M_h2o_c --> M_3hadpcoa_c	Membrane Lipid Metabolism	0.439013
R_ENCOAH7	M_2e5mhdcoa_c + M_h2o_c --> M_3h5m4ecoa_c	Membrane Lipid Metabolism	0.439013
R_ENNOOR	M_ethnit_c + M_fmnh2_c + M_o2_c <==> M_acald_c + M_fmn_c + M_h2o_c + M_no2_c	Nitrogen metabolism	0.439013
R_ESTLP	M_4sullac_c + M_h2o_c --> M_2mac_c + M_h_c + M_so3_c	2,4-Dichlorobenzoate degradation	0.439013
R_FALDep	M_fald_c + M_h_p --> M_fald_e + M_h_c	Glycerophospholipid Metabolism	0.439013
R_FBACS	M_24dab_c + M_3hasp__L_c + M_asp__L_c + M_gly_c + M_n5horn_c + M_orn_c + M_ser__L_c --> M_fbac_kt_c + 6.0 M_h2o_c	S_Iron_uptake_and_metabolism	0.439013
R_FBMO1	2.0 M_4izp_c + 2.0 M_h_c + M_o2_c --> 2.0 M_ht5p_c	Histidine Metabolism	0.439013
R_FBMO10	M_246tchph_c + M_h_c + 2.0 M_nadh_c + M_o2_c --> M_26dchhq_c + M_cl_c + M_h2o_c + 2.0 M_nad_c	1,4-Dichlorobenzene degradation	0.439013
R_FBMO11	M_26dchp_c + M_h_c + M_nadh_c + M_o2_c --> M_26dchhq_c + M_h2o_c + M_nad_c	1,4-Dichlorobenzene degradation	0.439013
R_FBMO12	M_h_c + M_nadh_c + M_o2_c + M_phentrc_c --> M_h2o_c + M_nad_c + M_pheth12o_c	Naphthalene and Anthracene degradation	0.439013
R_FBMO13	M_h_c + M_nadh_c + M_o2_c + M_phentrc_c --> M_h2o_c + M_nad_c + M_phatol_c	Naphthalene and Anthracene degradation	0.439013
R_FBMO14	M_h_c + M_nadh_c + M_o2_c + M_phentrc_c --> M_h2o_c + M_nad_c + M_pheth910o_c	Naphthalene and Anthracene degradation	0.439013
R_FBMO15	M_h_c + M_nadh_c + M_o2_c + M_salc_c --> M_gensa_c + M_h2o_c + M_nad_c	Naphthalene and Anthracene degradation	0.439013
R_FBMO15p	M_h_c + M_nadph_c + M_o2_c + M_salc_c --> M_gensa_c + M_h2o_c + M_nadp_c	Naphthalene and Anthracene degradation	0.439013
R_FBMO2	M_h_c + M_nadh_c + M_o2_c + M_tym_c --> M_dopa_c + M_h2o_c + M_nad_c	Tyrosine metabolism	0.439013
R_FBMO3	M_h_c + M_nadph_c + M_o2_c + M_z4hphea_c --> M_4hmdn_c + 2.0 M_h2o_c + M_nadp_c	Tyrosine metabolism	0.439013
R_FBMO5	M_h_c + M_idlac_c + M_nadph_c + M_o2_c --> M_6hidlac_c + M_h2o_c + M_nadp_c	Tryptophan metabolism	0.439013
R_FBMO6	M_3cresol_c + M_h_c + M_nadh_c + M_o2_c --> M_h2o_c + M_hbzal_c + M_nad_c	Toluene and Xylene degradation	0.439013
R_FBMO7	2.0 M_h2_c + M_o2_c + 2.0 M_tol4sul_c --> 2.0 M_cresol_c + 2.0 M_so3_c	Toluene and Xylene degradation	0.439013
R_FBMO8	M_4nph_c + M_nadph_c + M_o2_c --> M_h2o_c + M_nadp_c + M_no2_c + M_pbzq_c	gamma-Hexachlorocyclohexane degradation	0.439013
R_FBMO9	M_h_c + M_hqn_c + M_nadph_c + M_o2_c --> M_h2o_c + M_nadp_c + M_thbn_c	gamma-Hexachlorocyclohexane degradation	0.439013
R_FEENTER2tpp	M_atp_c + M_enter_c + M_h2o_c --> M_adp_c + M_enter_p + M_h_c + M_pi_c	Transport Inner Membrane	0.439013
R_FEpp	M_fe_p <==> M_fe_c	iron metabolism	0.439013
R_FLVR	2.0 M_h_c + M_nadph_c + M_ribflav_c --> M_nadp_c + M_rbflvrd_c	Rivoflavin metabolism	0.439013
R_FLVRx	2.0 M_h_c + M_nadh_c + M_ribflav_c --> M_nad_c + M_rbflvrd_c	Rivoflavin metabolism	0.439013
R_FOMETRi	M_h_c + M_samprot_c + M_thf_c --> M_dlipop_c + M_mlthf_c + M_nh4_c	Glycine, Serine and threonine Metabolism	0.439013
R_FRUP	M_bf2p_c + M_h2o_c <==> M_fru_c + M_pi_c	Fructose and Mannose metabolism	0.439013
R_FTOLAM	M_cchfor_c + M_h2o_c --> M_cchlam_c + M_for_c	Carprolactam degradation	0.439013
R_Ftpp	M_f_c --> M_f_p	Transport, Inner Membrane	0.439013
R_G3PCT	M_ctp_c + M_glyc3p_c + M_h_c --> M_cdpglyc_c + M_ppi_c	S_Cell_wall	0.439013
R_G6PI_1	M_g6p_A_c --> M_g6p_B_c	Glycolysis / Gluconeogenesis	0.439013
R_GALURt2r	M_galur_e + M_h_e <==> M_galur_c + M_h_c	Extracellular transport reactions	0.439013
R_GDH1	M_glu__L_c + M_h2o_c + M_nad_c --> M_akg_c + M_h_c + M_nadh_c + M_nh4_c	Glutamate metabolism	0.439013
R_GHBDHx	M_ghb_c + M_nad_c <==> M_h_c + M_nadh_c + M_sucsal_c	Butanoate metabolism	0.439013
R_GLCURt2r	M_glcur_e + M_h_e <==> M_glcur_c + M_h_c	Extracellular transport reactions	0.439013
R_12DHFD	M_12dhflu_c + M_o2_c --> M_h_c + M_hodhiyb2e_c	Fluorene degradation	0.439013
R_AGM4PCPpp	M_anhgm4p_p + M_h2o_p --> M_ala__D_p + M_anhgm3p_p	Murein Recycling	0.439013
R_FE3Gabcpp	M_fe3_p + M_gtp_c + M_h2o_c --> M_fe3_c + M_gdp_c + M_h_c + M_pi_c	NA	0.439013
R_FEex	M_fe_e <==> M_fe_p	iron metabolism	0.439013
R_GLYCTO1	M_glycolate_c + M_q8_c --> M_glx_c + M_q8h2_c	Glyoxylate and Dicarboxylate metabolism	0.439013
R_NADDP1	M_h2o_c + M_nad_c --> M_amp_c + 2.0 M_h_c + M_nmn_c	Nicotinate and Nicotinamide metabolism	0.439013
R_GLYCTO1p	M_glycolate_c + M_o2_c --> M_glx_c + M_h2o2_c	Glyoxylate and Dicarboxylate metabolism	0.439013
R_GLYOX3	M_h2o_c + M_mthgxl_c --> M_h_c + M_lac_D_c	NA	0.439013
R_GOX	M_gly_c --> M_h2_c + M_h_c + M_igly_c	Thiamine Metabolism	0.439013
R_GSNt3pp	M_gsn_c + M_h_p --> M_gsn_p + M_h_c	Transport, Inner Membrane	0.439013
R_GUACYC	M_gtp_c --> M_35cgmp_c + M_ppi_c	S_Purine_Metabolism	0.439013
R_GUAtpp	M_gua_p <==> M_gua_c	Transport, Inner Membrane	0.439013
R_HGt	M_hg2_e <==> M_hg2_c	S_Transport__ABC_system	0.439013
R_HIBHrm	M_3hpcoa_c + M_adp_c + M_pi_c <==> M_3hpp_c + M_atp_c + M_coa_c	Propanoate metabolism	0.439013
R_HISabcpp	M_atp_c + M_h2o_c + M_his_L_p --> M_adp_c + M_h_c + M_his_L_c + M_pi_c	NA	0.439013
R_HMR_0180	M_atp_c + M_coa_c + M_dca_c --> M_amp_c + M_dcacoa_c + M_ppi_c	Nucleotide Salvage Pathway;Cofactor and Prosthetic Group Biosynthesis	0.439013
R_HOVA	M_pyr_c + M_sucsal_c <==> M_24dhhp2end_c	Phenylalanine, tyrosine and tryptophan biosynthesis	0.439013
R_HPACOAT	M_34dphacoa_c + M_h2o_c --> M_34dhpha_c + M_coa_c + M_h_c	Alternate Carbon Metabolism	0.439013
R_HPHL	M_3hpcoa_c <==> M_h2o_c + M_prpncoa_c	Propanoate metabolism	0.439013
R_HPYRP	M_3php_c + M_h2o_c --> M_hpyr_c + M_pi_c	Alternate Carbon Metabolism	0.439013
R_HYDRTS	M_h2o_c + M_nap2msuccoa_c --> M_naphmsuccoa_c	1- and 2-Methylnaphthalene degradation	0.439013
R_HYXNtpp	M_h_p + M_hxan_p <==> M_h_c + M_hxan_c	Transport, Inner Membrane	0.439013
R_ICITtupp	M_icit_p --> M_icit_c	Transport Inner Membrane	0.439013
R_IMLTAP	M_HC00229_e + M_atp_c + M_h2o_c --> M_HC00229_c + M_adp_c + M_h_c + M_pi_c	Transport, Outer Membrane	0.439013
R_INDOLEt5	M_h_p + M_indole_c --> M_h_c + M_indole_e	Glycerophospholipid Metabolism	0.439013
R_INDOLEt6	M_h_p + M_indole_p --> M_h_c + M_indole_e	Glycerophospholipid Metabolism	0.439013
R_INSt3pp	M_h_p + M_ins_c --> M_h_c + M_ins_p	Transport, Inner Membrane	0.439013
R_LDGUNPD	M_5pg35pg_c + M_h2o_c --> 2.0 M_gmp_c + M_h_c	Nucleotide Salvage Pathway	0.439013
R_LDHm	M_lac__D_c + M_q8_c --> M_pyr_c + M_q8h2_c	Oxidative Phosphorylation	0.439013
R_LEUt3pp	M_h_p + M_leu__L_c --> M_h_c + M_leu__L_p	Transport, Inner Membrane	0.439013
R_LIPAH	2.0 M_akg_c + M_lipa_kt_c + 2.0 M_o2_c --> 2.0 M_co2_c + M_lipa_oh_c + 2.0 M_succ_c	S_Cell_Envelope_Biosynthesis__Lipid_A_Biosynthesis	0.439013
R_LYSMO	M_lys__L_c + M_o2_c --> M_5apentam_c + M_co2_c + M_h2o_c + M_h_c	Pyruvate Metabolism	0.439013
R_MCCIS1	M_3mhdd_c + M_h_c --> M_4mmclac_c	Toluene and Xylene degradation	0.439013
R_MCCIS2	M_3chccm_c + M_h_c --> M_co2_c + M_hcl_c + M_protmn_c	1,4-Dichlorobenzene degradation	0.439013
R_MCCIS4	M_4c2hmucsah_c --> M_2h2hpd_c	Benzoate degradation via Hydroxylation	0.439013
R_MCCIS5	M_3flcmuc_c + M_h_c --> M_4fmuclac_c	Fluorobenzoate degradation	0.439013
R_MCLACi	M_mclact_c <==> M_5odhf2a_c	Benzoate degradation via Hydroxylation	0.439013
R_MDNTHAep	M_2m35mdntha_c + M_h_p --> M_2m35mdntha_e + M_h_c	S_Xenobiotic_tolerance	0.439013
R_METNA	M_accoa_c + M_met__L_c <==> M_acmet_c + M_coa_c + M_h_c	Methionine Metabolism	0.439013
R_METt3pp	M_h_p + M_met__L_c --> M_h_c + M_met__L_p	Transport, Inner Membrane	0.439013
R_MG2uabcpp	M_atp_c + M_h2o_c + M_mg2_p --> M_adp_c + M_h_c + M_mg2_c + M_pi_c	Inorganic Ion Transport and Metabolism	0.439013
R_MUCCYCI	M_ccmuc_c + M_h_c <==> M_mclact_c	Benzoate degradation via Hydroxylation	0.439013
R_MXYLt5	M_h_p + M_m_xyl_c --> M_h_c + M_m_xyl_e	Glycerophospholipid Metabolism	0.439013
R_MXYLt6	M_h_p + M_m_xyl_p --> M_h_c + M_m_xyl_e	Glycerophospholipid Metabolism	0.439013
R_NACHY	M_nac_c + 0.5 M_o2_c --> M_6hnac_c	S_Aromatic_Compounds_Degradation__Nicotinic_acid_pathway	0.439013
R_NADH10	M_h_c + M_mqn8_c + M_nadh_c --> M_mql8_c + M_nad_c	Oxidative Phosphorylation	0.439013
R_NADH9	M_2dmmq8_c + M_h_c + M_nadh_c --> M_2dmmql8_c + M_nad_c	Oxidative Phosphorylation	0.439013
R_NADHPO	M_h2o2_c + M_h_c + M_nadh_c --> 2.0 M_h2o_c + M_nad_c	Unassigned	0.439013
R_NADHXD	M_adp_c + M_nadhx__S_c --> M_amp_c + M_h_c + M_nadh_c + M_pi_c	Metabolite Repair	0.439013
R_NADHXE	M_nadhx__S_c <==> M_nadhx__R_c	Metabolite Repair	0.439013
R_NADPHXD	M_adp_c + M_nadphx__S_c --> M_amp_c + M_h_c + M_nadph_c + M_pi_c	Metabolite Repair	0.439013
R_NADPHXE	M_nadphx__R_c <==> M_nadphx__S_c	Metabolite Repair	0.439013
R_NAMNPP	M_atp_c + M_h2o_c + M_nac_c + M_prpp_c --> M_adp_c + M_nicrnt_c + M_pi_c + M_ppi_c	Nicotinate and nicotinamide metabolism	0.439013
R_NBAHH_ir	M_carn_c + M_h2o_c --> M_ala_B_c + M_his__L_c		0.439013
R_NHFRBO	M_h_c + M_nadh_c + 2.0 M_no_c --> M_h2o_c + M_n2o_c + M_nad_c	Nitrogen Metabolism	0.439013
R_NI2uabcpp	M_atp_c + M_h2o_c + M_ni2_p --> M_adp_c + M_h_c + M_ni2_c + M_pi_c	Inorganic Ion Transport and Metabolism	0.439013
R_NITRDT1	2.0 M_h_c + 2.0 M_nadh_c + M_tnittol_c --> M_4hlmdnit_c + M_h2o_c + 2.0 M_nad_c	Trinitrotoluene degradation	0.439013
R_NITRDT1p	2.0 M_h_c + 2.0 M_nadph_c + M_tnittol_c --> M_4hlmdnit_c + M_h2o_c + 2.0 M_nadp_c	Trinitrotoluene degradation	0.439013
R_NITRDT2	2.0 M_h_c + 2.0 M_nadh_c + M_tnittol_c --> M_2hlmdnit_c + M_h2o_c + 2.0 M_nad_c	Trinitrotoluene degradation	0.439013
R_NMNDA	M_h2o_c + M_nmn_c --> M_nh4_c + M_nicrnt_c	Cofactor and Prosthetic Group Biosynthesis	0.439013
R_NPPDO	M_dhnapthsul_c + M_o2_c --> M_h_c + M_hsulpob_c	Naphthalene and Anthracene degradation	0.439013
R_NTP3	M_gtp_c + M_h2o_c --> M_gdp_c + M_h_c + M_pi_c	Nucleotide Salvage Pathway	0.439013
R_NTPP1	M_dgtp_c + M_h2o_c --> M_dgmp_c + M_h_c + M_ppi_c	Nucleotide Salvage Pathway	0.439013
R_NTPP2	M_gtp_c + M_h2o_c --> M_gmp_c + M_h_c + M_ppi_c	Nucleotide Salvage Pathway	0.439013
R_NTPP7	M_dttp_c + M_h2o_c --> M_dtmp_c + M_h_c + M_ppi_c	Nucleotide Salvage Pathway	0.439013
R_NTPP8	M_h2o_c + M_utp_c --> M_h_c + M_ppi_c + M_ump_c	Nucleotide Salvage Pathway	0.439013
R_NTPPD2	M_23doddt_c + M_o2_c --> M_h_c + M_ohtchod_c	1,1,1-Trichloro-2,2-Bis-(Chlorophenyl)Ethane (DDT) degradation	0.439013
R_NTPPD3	M_dchdchche_c + M_o2_c --> M_h_c + M_ohchtcht_c	1,1,1-Trichloro-2,2-Bis-(Chlorophenyl)Ethane (DDT) degradation	0.439013
R_NTPPD4	M_4sulcat_c + M_o2_c --> M_3sulmc_c + 2.0 M_h_c	2,4-Dichlorobenzoate degradation	0.439013
R_NTPPD5	M_h_c + M_nadh_c + M_o2_c + M_styrene_c --> M_nad_c + M_strcg_c	Styrene degradation	0.439013
R_NTPPD6	M_h_c + M_nadh_c + M_o2_c + M_phentrc_c --> M_c34dhphe_c + M_nad_c	Naphthalene and Anthracene degradation	0.439013
R_NTPPD7	M_12anthcd_c + M_o2_c --> M_carvnapc_c + 2.0 M_h_c	Naphthalene and Anthracene degradation	0.439013
R_NTPPD8	M_12anthcd_c + M_o2_c --> M_h_c + M_hnapoxen_c	Naphthalene and Anthracene degradation	0.439013
R_NTPPD9	M_3h2napth_c + M_o2_c --> M_cmcdopp_c + M_h_c	Naphthalene and Anthracene degradation	0.439013
R_OXYLt5	M_h_p + M_o_xyl_c --> M_h_c + M_o_xyl_e	Glycerophospholipid Metabolism	0.439013
R_OXYLt6	M_h_p + M_o_xyl_p --> M_h_c + M_o_xyl_e	Glycerophospholipid Metabolism	0.439013
R_PACOAT	M_h2o_c + M_phaccoa_c --> M_coa_c + M_h_c + M_pac_c	Alternate Carbon Metabolism	0.439013
R_PDE1	M_camp_c + M_h2o_c --> M_amp_c + M_h_c	Nucleotide Salvage Pathway;Oxidative Phosphorylation	0.439013
R_PDE4	M_35cgmp_c + M_h2o_c --> M_gmp_c + M_h_c	Nucleotide Salvage Pathway	0.439013
R_PDX5PSa	M_nad_c + M_phthr_c --> M_2a3o4pob_c + M_h_c + M_nadh_c	Vitamine B6 metabolism	0.439013
R_PEAMNOpp	M_h2o_p + M_o2_p + M_peamn_p --> M_h2o2_p + M_nh4_p + M_pacald_p	Nitrogen Metabolism	0.439013
R_PHACGLYc	M_gly_c + M_phaccoa_c --> M_coa_c + M_h_c + M_phacgly_c	Phenylalanine metabolism	0.439013
R_PHNACH	M_h2o_c + M_phnac_c --> M_ac_c + M_pi_c	S_Phosphonate_and_phosphinate_metabolism	0.439013
R_PINAt	M_na1_p + M_pi_p --> M_na1_c + M_pi_c	Inorganic Ion Transport and Metabolism	0.439013
R_PMCOAD	M_nad_c + M_pmcoa_c --> M_6checoa_c + 2.0 M_h_c + M_nadh_c	Benzoate degradation via CoA ligation	0.439013
R_POX	M_h2o_c + M_pyr_c + M_q8_c --> M_ac_c + M_co2_c + M_q8h2_c	Oxidative Phosphorylation	0.439013
R_PPAKr	M_adp_c + M_ppap_c <==> M_atp_c + M_ppa_c	Propanoate metabolism	0.439013
R_PPPNDO	M_h_c + M_nadh_c + M_o2_c + M_pppn_c --> M_cechddd_c + M_nad_c	Alternate Carbon Metabolism	0.439013
R_PPSERS	M_cdpdag_MRSA_c + M_ser__L_c --> M_cmp_c + M_ps_cho_c	Glycerophospholipid Metabolism	0.439013
R_PROAKGOX1	M_akg_c + M_o2_c + M_pro__L_c --> M_4hpro_c + M_co2_c + M_succ_c	Arginine and Proline Metabolism	0.439013
R_PROLPPGT160	M_pg160_c + M_prolpp_c --> M_2agpg160_c + M_glyceryl_prolpp_c	Murein lpp biosynthesis	0.439013
R_PROTCD	M_34dhbz_c + 2.0 M_h_c + M_nadh_c + M_o2_c --> M_co2_c + M_h2o_c + M_nad_c + M_thbn_c	Benzoate degradation via Hydroxylation	0.439013
R_PROTCDp	M_34dhbz_c + 2.0 M_h_c + M_nadph_c + M_o2_c --> M_co2_c + M_h2o_c + M_nadp_c + M_thbn_c	Benzoate degradation via Hydroxylation	0.439013
R_PSUDS	2.0 M_h_c + M_r5p_c + M_ura_c --> M_h2o_c + M_psd5p_c	Translation	0.439013
R_PTA2	M_pi_c + M_ppcoa_c --> M_coa_c + M_ppap_c	Propanoate metabolism	0.439013
R_PTAr	M_accoa_c + M_pi_c <==> M_actp_c + M_coa_c	Pyruvate Metabolism	0.439013
R_PTSP1	M_fru_c + M_pnplh_c <==> M_f1p_c + 2.0 M_h_c + M_prot_his_L_c	Fructose and mannose metabolism	0.439013
R_PTSP2	M_ascb_L_c + M_pnplh_c <==> M_ascb_L_6_pi_c + 2.0 M_h_c + M_prot_his_L_c	Ascorbate Metabolism	0.439013
R_PXYLt5	M_h_p + M_p_xyl_c --> M_h_c + M_p_xyl_e	Glycerophospholipid Metabolism	0.439013
R_PXYLt6	M_h_p + M_p_xyl_p --> M_h_c + M_p_xyl_e	Glycerophospholipid Metabolism	0.439013
R_QOR1	M_h_c + M_nadh_c + M_trnahisqo_c --> M_h2o_c + M_nad_c + M_trnahisq_c	S_Cofactor_and_Prosthetic_Group_Biosynthesis__Queuosine_biosynthesis	0.439013
R_QOR2	M_h_c + M_nadh_c + M_trnatyrqo_c --> M_h2o_c + M_nad_c + M_trnatyrq_c	S_Cofactor_and_Prosthetic_Group_Biosynthesis__Queuosine_biosynthesis	0.439013
R_QOR3	M_h_c + M_nadh_c + M_trnaaspqo_c --> M_h2o_c + M_nad_c + M_trnaaspq_c	S_Cofactor_and_Prosthetic_Group_Biosynthesis__Queuosine_biosynthesis	0.439013
R_REPHACCOAT	M_h2o_c + M_rephaccoa_c --> M_coa_c + M_rephac_c	Lipopolysaccharide Biosynthesis / Recycling	0.439013
R_RIBabc	M_atp_c + M_h2o_c + M_rib__D_e --> M_adp_c + M_h_c + M_pi_c + M_rib__D_c	Transport, Extracellular	0.439013
R_RIBabcpp	M_atp_c + M_h2o_c + M_rib__D_p --> M_adp_c + M_h_c + M_pi_c + M_rib__D_c	S_Transport__ABC_system	0.439013
R_SALCH1	M_1h2nap_c + 2.0 M_h_c + M_nadh_c + M_o2_c --> M_co2_c + M_h2o_c + M_nad_c + M_npthld_c	Naphthalene and Anthracene degradation	0.439013
R_SALCH3	2.0 M_h_c + M_msial_c + M_nadh_c + M_o2_c --> M_co2_c + M_dhtolen_c + M_h2o_c + M_nad_c	1- and 2-Methylnaphthalene degradation	0.439013
R_SALCH4	2.0 M_h_c + M_msalc4_c + M_nadh_c + M_o2_c --> M_4mcat_c + M_co2_c + M_h2o_c + M_nad_c	1- and 2-Methylnaphthalene degradation	0.439013
R_SALCH5	M_4hmsial_c + 2.0 M_h_c + M_nadh_c + M_o2_c --> M_3hmcat_c + M_co2_c + M_h2o_c + M_nad_c	1- and 2-Methylnaphthalene degradation	0.439013
R_SALCHS4abcpp	M_atp_c + M_h2o_c + M_salchs4_c --> M_adp_c + M_h_c + M_pi_c + M_salchs4_p	Transport Inner Membrane	0.439013
R_SALCOD	2.0 M_h_c + M_nadh_c + M_o2_c + M_salc_c --> M_catechol_c + M_co2_c + M_h2o_c + M_nad_c	Naphthalene and Anthracene degradation	0.439013
R_SBDH	M_nadp_c + M_sbt6p_c <==> M_h_c + M_nadph_c + M_srb1p_c	Fructose and Mannose metabolism	0.439013
R_SELabcpp	M_atp_c + M_h2o_c + M_sel_p --> M_adp_c + M_h_c + M_pi_c + M_sel_c	S_Transport__ABC_system	0.439013
R_SERASr	M_atp_c + M_h_c + M_ser__L_c <==> M_ppi_c + M_seramp_c	Cofactor and Prosthetic Group Biosynthesis	0.439013
R_SERabcpp	M_atp_c + M_h2o_c + M_ser_L_p --> M_adp_c + M_h_c + M_pi_c + M_ser_L_c	NA	0.439013
R_TAURabc	M_atp_c + M_h2o_c + M_taur_e --> M_adp_c + M_h_c + M_pi_c + M_taur_c	S_Transport__ABC_system	0.439013
R_TCBt2pp	M_h_p + M_tcb_p --> M_h_c + M_tcb_c	Biomass and maintenance functions	0.439013
R_TDPAGTA	M_dtdp4d6dg_c + M_glu__L_c --> M_akg_c + M_dtdp4addg_c	Cell Envelope Biosynthesis	0.439013
R_TEICH45	45.0 M_uacgala_c + 45.0 M_udpglcur_c <==> 45.0 M_h_c + M_teich_45_BS_c + 45.0 M_udp_c + 45.0 M_ump_c	S_Cell_wall	0.439013
R_THIOLS	M_coa_c + M_napomsuccoa_c --> M_2naptcoa_c + M_succoa_c	1- and 2-Methylnaphthalene degradation	0.439013
R_THMP	M_h2o_c + M_thmmp_c --> M_pi_c + M_thm_c	Thiamine Metabolism	0.439013
R_THRabcpp	M_atp_c + M_h2o_c + M_thr_L_p --> M_adp_c + M_h_c + M_pi_c + M_thr_L_c	NA	0.439013
R_TNTR1	M_h_c + 2.0 M_nadph_c + M_tnt_c --> M_4hadnt_c + M_h2o_c + 2.0 M_nadp_c	S_Xenobiotic_tolerance	0.439013
R_TNTR2	M_h_c + 2.0 M_nadph_c + M_tnt_c --> M_2hadnt_c + M_h2o_c + 2.0 M_nadp_c	S_Xenobiotic_tolerance	0.439013
R_TNTep	M_h_p + M_tnt_c --> M_h_c + M_tnt_e	S_Xenobiotic_tolerance	0.439013
R_TOCHECK	M_h2o_c + M_nacyllaminoacid_c --> M_carboxylate_c + M_laminoacid_c	Urea Cycle and Metabolism of amino groups	0.439013
R_TOLt5	M_h_p + M_tol_c --> M_h_c + M_tol_e	Glycerophospholipid Metabolism	0.439013
R_TOLt6	M_h_p + M_tol_p --> M_h_c + M_tol_e	Glycerophospholipid Metabolism	0.439013
R_TTRCYCt5	M_h_p + M_ttrcyc_c --> M_h_c + M_ttrcyc_e	Glycerophospholipid Metabolism	0.439013
R_TYROXDApp	M_h2o_p + M_o2_p + M_tym_p --> M_4hoxpacd_p + M_h2o2_p + M_nh4_p	Nitrogen Metabolism	0.439013
R_UDPKAAT	M_glu__L_c + M_udpLa4o_c <==> M_akg_c + M_udpLa4n_c	Lipopolysaccharide Biosynthesis / Recycling	0.439013
R_UNSMONO	M_h2o_c + M_parat_c --> M_h2s_c + M_h_c + M_parax_c	gamma-Hexachlorocyclohexane degradation	0.439013
R_UPLA4FNT	M_udcpp_c + M_udpLa4fn_c --> M_uLa4fn_c + M_udp_c	Lipopolysaccharide Biosynthesis / Recycling	0.439013
R_UREAabcpp	M_atp_c + M_h2o_c + M_urea_p --> M_adp_c + M_h_c + M_pi_c + M_urea_c	S_Transport__ABC_system	0.439013
R_pentso3abcpp	M_atp_c + M_h2o_c + M_pentso3_p --> M_adp_c + M_h_c + M_pentso3_c + M_pi_c	S_Transport__ABC_system	0.439013

### Sheet: BDBR229
Gain of function					Loss of function
Reaction Id	Reaction Formula Id	Pathways	Growth rate predicted when reaction is added to the network		Reaction Id	Reaction Formula Id	Pathways	Growth rate predicted when reaction is deleted from the network
R_FEROpp	4.0 M_fe2_p + 4.0 M_h_p + M_o2_p --> 4.0 M_fe3_p + 2.0 M_h2o_p	Inorganic Ion Transport and Metabolism	0.439146		R_ADMDC	M_amet_c + M_h_c <==> M_ametam_c + M_co2_c	Polyamine_biosynthesis	0
R_NADDP	M_dnad_c + M_h2o_c --> M_amp_c + M_h_c + M_nicrnt_c	Nicotinate and Nicotinamide metabolism;Cofactor and Prosthetic Group Biosynthesis	0.439124		R_BLUB	M_fmn_c + M_h_c + M_nadh_c + M_o2_c --> M_dmbzid_c + M_e4p_c + M_h2o_c + M_nad_c	Adenosylcobalamin_biosynthesis	0
R_ADNK1	M_adn_c + M_atp_c --> M_adp_c + M_amp_c + M_h_c	Purine metabolism, Pyrimidine metabolism	0.43902		R_COCHL	M_atp_c + M_cobalt2_c + M_h2o_c + M_hgbam_c --> M_adp_c + M_co2dam_c + 3.0 M_h_c + M_pi_c	Adenosylcobalamin_biosynthesis	0
R_FDH	M_for_c + M_nad_c --> M_co2_c + M_nadh_c	Glyoxylate and Dicarboxylate metabolism	0.43902		R_HGYDAS	2.0 M_atp_c + 2.0 M_gln__L_c + 2.0 M_h2o_c + M_hgbyr_c --> 2.0 M_adp_c + 2.0 M_glu__L_c + 2.0 M_h_c + M_hgbam_c + 2.0 M_pi_c	Adenosylcobalamin_biosynthesis	0
R_14HPED	M_14hpeth_c + M_nad_c --> M_4hactph_c + M_h_c + M_nadh_c	Bisphenol A degradation	0.439013		R_PC11M	M_amet_c + M_pre4_c --> M_ahcys_c + M_h_c + M_pre5_c	Adenosylcobalamin_biosynthesis	0
R_16DCDC1	M_16dh24checc_c + M_nad_c --> M_catechol_c + M_co2_c + M_nadh_c	Benzoate degradation via CoA ligation	0.439013		R_PC17M	M_amet_c + M_pre3b_c --> M_ahcys_c + 2.0 M_h_c + M_pre4_c	Adenosylcobalamin_biosynthesis	0
R_16DCDC2	M_3fchdc_c + M_nad_c --> M_3flrcatech_c + M_co2_c + M_nadh_c	Fluorobenzoate degradation	0.439013		R_PC20M	M_amet_c + M_dscl_c --> M_ahcys_c + M_h_c + M_pre3a_c	Adenosylcobalamin_biosynthesis	0
R_16DCDC3	M_5fchdc_c + M_nad_c --> M_4flrcatech_c + M_co2_c + M_nadh_c	Fluorobenzoate degradation	0.439013		R_PC6AR	M_h_c + M_nadph_c + M_pre6a_c --> M_nadp_c + M_pre6b_c	Adenosylcobalamin_biosynthesis	0
R_16DCDC4	M_4fchdc_c + M_nad_c --> M_4flrcatech_c + M_co2_c + M_nadh_c	Fluorobenzoate degradation	0.439013		R_PC6YM	2.0 M_amet_c + M_pre6b_c --> 2.0 M_ahcys_c + M_co2_c + 2.0 M_h_c + M_pre8_c	Adenosylcobalamin_biosynthesis	0
R_1MNAPTH	M_h_c + M_mnapth_c + M_nadh_c + M_o2_c --> M_h2o_c + M_hmnapth_c + M_nad_c	1- and 2-Methylnaphthalene degradation	0.439013		R_PC8XM	M_h_c + M_pre8_c <==> M_hgbyr_c	Adenosylcobalamin_biosynthesis	0
R_2BHPPPH	M_22bhpp_c + M_h_c + M_nadh_c + M_o2_c --> M_23bhpp_c + M_h2o_c + M_nad_c	Bisphenol A degradation	0.439013		R_TRPTRS	M_atp_c + M_trnatrp_c + M_trp__L_c --> M_amp_c + M_ppi_c + M_trptrna_c	Tryptophan_biosynthesis	0
R_2H3CBZP	M_2h3cbzpyr_c + M_h2o_c --> M_fsalac_c + M_pyr_c	1- and 2-Methylnaphthalene degradation	0.439013		R_EFE	3.0 M_akg_c + M_arg__L_c + 3.0 M_h_c + 3.0 M_o2_c --> M_1pyr5c_c + 7.0 M_co2_c + 2.0 M_etle_c + M_gnid_c + 3.0 M_h2o_c + M_succ_c	Ethylene_biosynthesis	0.442086
R_2H3MBZP	M_2h3mbzpyr_c + M_h2o_c --> M_msalcah_c + M_pyr_c	1- and 2-Methylnaphthalene degradation	0.439013		R_AHMMPS	M_air_c + 2.0 M_h_c --> M_4ahmmp_c + M_gcald_c + M_pi_c	Thiamin_biosynthesis	0.442832
R_2H4HMBZP	M_2h4hmbnpyr_c + M_h2o_c --> M_4hmscald_c + M_pyr_c	1- and 2-Methylnaphthalene degradation	0.439013		R_23DHB34DOX	M_23dhb_c + M_o2_c --> M_3c2hmucsem_c + M_h_c	Benzoate_degradation	0.442833
R_2H4OBTCHL	M_oca_c <==> M_4ob124tc_c + M_h2o_c	Benzoate degradation	0.439013		R_PHEAT1	M_phe__L_c + M_pyr_c <==> M_ala__L_c + M_phpyr_c	Ralfuranone_biosynthesis	0.442833
R_2HCHCCOA	M_hcchccoa_c + M_nad_c --> M_2kchccoa_c + M_h_c + M_nadh_c	Benzoate degradation via CoA ligation	0.439013		R_3HOXIDS	M_akg_c + M_h2o_c + M_h_c + M_nad_c + M_nadph_c + M_o2_c + M_trp__L_c <==> M_3hoxid_c + M_ac_c + M_for_c + M_glu__L_c + M_nadh_c + M_nadp_c	3_hydroxy_oxindole_biosynthesis	0.442833
R_2HESR	M_dtgcl_c + 2.0 M_gthrd_c --> M_gthox_c + 2.0 M_mercpeth_c	Alternate Carbon Metabolism	0.439013		R_4OD	M_h_c + M_oxalc_c --> M_co2_c + M_op4en_c	Catechol_degradation	0.442833
R_2KMBT	M_2kmb_c + M_gln_L_c <==> M_2ogm_c + M_met_L_c	NA	0.439013		R_ACPCD	M_1acpc_c + M_h2o_c <==> M_2obut_c + M_nh4_c	Ethylene_quenching	0.442833
R_2MNAPTH	M_2mnapth_c + M_h_c + M_nadh_c + M_o2_c --> M_2napthm_c + M_h2o_c + M_nad_c	1- and 2-Methylnaphthalene degradation	0.439013		R_AGt3pp	M_ag_c + M_h_p --> M_h_c	Transport_ion_substrate	0.442833
R_34DHFD	M_34dhflu_c + M_o2_c --> M_h_c + M_hodhiybe_c	Fluorene degradation	0.439013		R_AHLACY3OC8	M_3oochslac_p + M_h2o_p --> M_3oocta_p + M_hslac_p	Quorum_sensing	0.442833
R_34DHOXPEGOX	M_34dhmald_c + M_h_c + M_nadh_c <==> M_34dhoxpeg_c + M_nad_c	Tyrosine metabolism	0.439013		R_AHLACYC10	M_dcahslac_p + M_h2o_p --> M_dca_p + M_hslac_p	Quorum_sensing	0.442833
R_3CMUCC	M_carccm_c + M_h_c <==> M_gcarmclc_c	Benzoate degradation via Hydroxylation	0.439013		R_AHLACYC7	M_h2o_p + M_hepthslac_p --> M_hpa_p + M_hslac_p	Quorum_sensing	0.442833
R_3MGOOR	M_3omgal_c + M_o2_c --> M_2p46dc_c + M_h_c + M_meoh_c	Benzoate degradation	0.439013		R_AHLACYC8	M_h2o_p + M_ochslac_p --> M_hslac_p + M_octa_p	Quorum_sensing	0.442833
R_3_4DHBZt2	M_34dhbz_e <==> M_34dhbz_p	S_Transport__Outer_Membrane	0.439013		R_ALDD1	M_fald_c + M_h2o_c + M_nad_c --> M_for_c + 2.0 M_h_c + M_nadh_c	One_carbon_oxidation	0.442833
R_4ETHPMH	M_4ethp_c + M_h_c + M_nadph_c + M_o2_c --> M_14hpeth_c + M_h2o_c + M_nadp_c	Bisphenol A degradation	0.439013		R_AM6SAD	M_am6sa_c + M_h2o_c + M_nad_c --> M_amuco_c + 2.0 M_h_c + M_nadh_c	2_amino_3_carboxymuconate_semialdehyde_degradation_to_2_oxopentenoate	0.442833
R_4HOXPACt2pp_1	M_4hoxpac_p + M_h_p --> M_4hoxpac_c + M_h_c	Transport Inner Membrane	0.439013		R_AMALT1	M_malt_c + M_malttr_c --> M_glc__D_c + M_maltttr_c	Glycogen_degradation	0.442833
R_4OKEIS	M_4ob124tc_c <==> M_2h4chdedt_c	Benzoate degradation	0.439013		R_AMALT2	M_malt_c + M_maltttr_c --> M_glc__D_c + M_maltpt_c	Glycogen_degradation	0.442833
R_4OXCTT	M_2hmc_c --> M_zoe_c	Benzoate degradation via Hydroxylation	0.439013		R_AMALT3	M_malt_c + M_maltpt_c --> M_glc__D_c + M_malthx_c	Glycogen_degradation	0.442833
R_4OXPTCOADHx	M_4oxptcoa_c + M_h_c + M_nadh_c --> M_4hptcoa_c + M_nad_c	S_Alternate_Carbon__Levulinate_Metabolism	0.439013		R_AMALT4	M_malt_c + M_malthx_c --> M_glc__D_c + M_malthp_c	Glycogen_degradation	0.442833
R_4OXPTCOADHy	M_4oxptcoa_c + M_h_c + M_nadph_c --> M_4hptcoa_c + M_nadp_c	S_Alternate_Carbon__Levulinate_Metabolism	0.439013		R_BZALDD2	M_4hbald_c + M_h2o_c + M_nad_c --> M_3hbz_c + 2.0 M_h_c + M_nadh_c	Toluene_and_xylene_degradation	0.442833
R_4PCPpp	M_LalaDgluMdapDala_p + M_h2o_p --> M_LalaDgluMdap_p + M_ala__D_p	Murein Recycling	0.439013		R_BZALDD3	M_h2o_c + M_mbzald_c + M_nadp_c --> 2.0 M_h_c + M_nadph_c + M_otolat_c	Toluene_and_xylene_degradation	0.442833
R_5HPUDICDC_c	M_5houdic_c + M_h_c --> M_alltn_c + M_co2_c		0.439013		R_BZALDD4	M_3mbzald_c + M_h2o_c + M_nadp_c --> 2.0 M_h_c + M_mtolat_c + M_nadph_c	Toluene_and_xylene_degradation	0.442833
R_6HNACt1pp	M_6hnac_p + M_h_p <==> M_6hnac_c + M_h_c	Cofactor and Prosthetic Group Biosynthesis	0.439013		R_BZALDD5	M_h2o_c + M_nadp_c + M_ptolald_c --> 2.0 M_h_c + M_m_tol_c + M_nadph_c	Toluene_and_xylene_degradation	0.442833
R_AACOAR	M_nadp_c + M_r3hbcoa_c <==> M_aacoa_c + M_h_c + M_nadph_c	Butanoate metabolism	0.439013		R_BZDH	M_bzal_c + M_h2o_c + M_nad_c --> M_bz_c + 2.0 M_h_c + M_nadh_c	Toluene_and_xylene_degradation	0.442833
R_AACOAS	M_acac_c + M_atp_c + M_coa_c --> M_aacoa_c + M_amp_c + M_h_c + M_ppi_c	Butanoate metabolism	0.439013		R_CAT23DOX	M_catechol_c + M_o2_c --> M_2hmcnsad_c + M_h_c	Catechol_degradation	0.442833
R_AADT2	M_adp_c + M_atp_c --> M_ap4a_c + M_h_c + M_pi_c	Purine metabolism	0.439013		R_CD2abcpp	M_atp_c + M_cd2_c + M_h2o_c --> M_adp_c + M_h_c + M_pi_c	Transport_ion_substrate	0.442833
R_ACDH1	M_gl1coa_c + M_h2o_c <==> M_hgcoa_c	Butanoate metabolism	0.439013		R_CMCMSAD	M_5cmhmsa_c + M_h2o_c + M_nad_c --> M_5cmhm_c + 2.0 M_h_c + M_nadh_c	4_hydroxyphenylacetate_degradation	0.442833
R_ACDH2	M_2hhpdd_c + M_h2o_c --> M_4h2ohep_c	Tyrosine metabolism	0.439013		R_COBALT2abcpp	M_atp_c + M_cobalt2_c + M_h2o_c --> M_adp_c + M_cobalt2_p + M_h_c + M_pi_c	Transport_ion_substrate	0.442833
R_ACDH3	M_2o3e_c + M_h2o_c --> M_4h2ohep_c	Tyrosine metabolism	0.439013		R_CPC4MT	M_amet_c + M_copre4_c --> M_ahcys_c + M_copre5_c + M_h_c	Adenosylcobalamin_biosynthesis	0.442833
R_ACDH4	2.0 M_cn_c + M_h2_c + M_hcyst_c --> M_aagcya_c + M_h_c + M_hcys__L_c + M_tcynt_c	Cyanoamino acid metabolism	0.439013		R_CRNDabcpp	M_atp_c + M_crn__D_p + M_h2o_c --> M_adp_c + M_crn__D_c + M_h_c + M_pi_c	Transport_osmoprotectant	0.442833
R_ACDH5	M_6hcecoa_c + M_h2o_c --> M_26dhccoa_c	Benzoate degradation via CoA ligation	0.439013		R_CRNabcpp	M_atp_c + M_crn_p + M_h2o_c --> M_adp_c + M_crn_c + M_h_c + M_pi_c	Transport_osmoprotectant	0.442833
R_ACDH6	M_6checoa_c + M_h2o_c --> M_hpimcoa_c	Benzoate degradation via CoA ligation	0.439013		R_CTBTabcpp	M_atp_c + M_ctbt_p + M_h2o_c --> M_adp_c + M_ctbt_c + M_h_c + M_pi_c	Transport_osmoprotectant	0.442833
R_ACDH7	M_4c2hmucsah_c + M_h2o_c --> M_4c4h2oadip_c	Benzoate degradation via Hydroxylation	0.439013		R_CU1Opp	4.0 M_cu_p + 4.0 M_h_p + M_o2_p --> 4.0 M_cu2_p + 2.0 M_h2o_p	Copper_resistance	0.442833
R_ACDH8	M_4c2o4pent_c + M_h2o_c --> M_ppyr_c	Benzoate degradation via Hydroxylation	0.439013		R_CU2_bd_CopA	M_CopA_p + 11.0 M_cu2_p --> M_11cu2s_CopA_p	Copper_resistance	0.442833
R_ACKr	M_ac_c + M_atp_c <==> M_actp_c + M_adp_c	Pyruvate Metabolism	0.439013		R_CU2abcpp	M_atp_c + M_cu2_c + M_h2o_c --> M_adp_c + M_cu2_p + M_h_c + M_pi_c	Transport_ion_substrate	0.442833
R_ACLDc	M_c3chp_c --> M_c3chroald_c + M_h2_c	3-Chloroacrylic acid degradation	0.439013		R_CUt3pp	M_cu_c + M_h_p --> M_cu_p + M_h_c	Transport_ion_substrate	0.442833
R_ACLDn	M_hmnapth_c + M_nad_c --> M_h_c + M_nadh_c + M_napthah_c	1- and 2-Methylnaphthalenedegradation	0.439013		R_DKGLCNR1	M_25dkglcn_c + M_h_c + M_nadph_c --> M_2dhguln_c + M_nadp_c	Ketogluconate_degradation	0.442833
R_ACMANAPP	M_acmanap_c + M_h2o_c --> M_acmana_c + M_pi_c	Aminosugars metabolism	0.439013		R_DMPO_LACCASE	4.0 M_dmoxpol_c + M_o2_c --> 2.0 M_h2o_c + 4.0 M_tmoxdpq_c	Phenolic_compound_degradation	0.442833
R_ACOADG	M_adipcoa_c + M_fad_c + M_h_c --> M_carpcoa_c + M_fadh2_c	Carprolactam degradation	0.439013		R_DM_1cu2s_CopA	M_11cu2s_CopA_p -->	"""Sink ; sink"""	0.442833
R_ACOADH1	M_btcoa_c + M_fad_c <==> M_b2coa_c + M_fadh2_c	Fatty acid biosynthesis	0.439013		R_DURIPP	M_duri_c + M_pi_c <==> M_2dr1p_c + M_ura_c	Pyrimidine_salvage_pathway	0.442833
R_ACOADH3	M_3mbcoa_c + M_fad_c + M_h_c <==> M_3mccoa_c + M_fadh2_c	Valine, Leucine and Isoleucine degradation	0.439013		R_EX_PCW_RSc0102_act_e_	M_PCW_RSc0102_act_e -->	Exchange_plant_cell_wall	0.442833
R_ACOADH4	M_2mppacoa_c + M_fad_c + M_h_c <==> M_2mp2coa_c + M_fadh2_c	Valine, Leucine and Isoleucine degradation	0.439013		R_EX_PCW_RSc0104_act_e_	M_PCW_RSc0104_act_e -->	Exchange_plant_cell_wall	0.442833
R_ACOADH5	M_2mbcoa_c + M_fad_c + M_h_c <==> M_2m2ecoa_c + M_fadh2_c	Valine, Leucine and Isoleucine degradation	0.439013		R_EX_PCW_RSc3188_e_	M_PCW_RSc3188_LPS_e -->	Exchange_plant_cell_wall	0.442833
R_ACONCtupp	M_acon_C_p --> M_acon_C_c	Transport Inner Membrane	0.439013		R_EX_PCW_RSp0294_act_e_	M_PCW_RSp0294_act_e -->	Exchange_plant_cell_wall	0.442833
R_ACTF2	M_4hpheacoa_c + M_gly_c --> M_coa_c + M_h_c + M_hpa4gly_c	Tyrosine metabolism	0.439013		R_EX_PCW_RSp0540_e_	M_PCW_RSp0540_LPS_e -->	Exchange_plant_cell_wall	0.442833
R_ACTF4	M_3opimcoa_c + M_coa_c --> M_accoa_c + M_gcoa_c	Benzoate degradation via CoA ligation	0.439013		R_EX_PCW_RSp1545_e_	M_PCW_RSp1545_LPS_e -->	Exchange_plant_cell_wall	0.442833
R_ACTF5	M_3h5ohcoa_c + M_coa_c --> M_3hbcoa_c + M_accoa_c	Benzoate degradation via CoA ligation	0.439013		R_EX_T6SS_E_RSp0175_e_	M_RSp0175_e -->	Exchange_macromolecule_Type_VI_effector	0.442833
R_ACTNabc	M_actn__R_e + M_atp_c + M_h2o_c --> M_actn__R_c + M_adp_c + M_h_c + M_pi_c	S_Transport__ABC_system	0.439013		R_EX_T6SS_E_RSp0629_e_	M_RSp0629_e -->	Exchange_macromolecule_Type_VI_effector	0.442833
R_ACTNabc1	M_actn__R_c + M_atp_c + M_h2o_c --> M_actn__R_e + M_adp_c + M_h_c + M_pi_c	S_Transport__ABC_system	0.439013		R_EX_T6SS_E_RSp0745_e_	M_RSp0745_e -->	Exchange_macromolecule_Type_VI_effector	0.442833
R_ADIPL	M_adip_c + M_atp_c + M_coa_c --> M_adipcoa_c + M_amp_c + M_h_c + M_ppi_c	Carprolactam degradation	0.439013		R_EX_T6SS_E_RSp0768_e_	M_RSp0768_e -->	Exchange_macromolecule_Type_VI_effector	0.442833
R_AKGt2r	M_akg_e + M_h_e --> M_akg_c + M_h_c	S_Transport__ABC_system	0.439013		R_EX_pa120_e_	M_pa120_e <==>	Exchange_carbon_substrate	0.442833
R_ALCDH_pqq_x	M_2napthm_c + M_nad_c --> M_2napald_c + M_h_c + M_nadh_c	1- and 2-Methylnaphthalene degradation	0.439013		R_EX_pa140_e_	M_pa140_e <==>	Exchange_carbon_substrate	0.442833
R_ALCDt	M_t3chp_c --> M_3chroald_c + M_h2_c	3-Chloroacrylic acid degradation	0.439013		R_EX_pa141_e_	M_pa141_e <==>	Exchange_carbon_substrate	0.442833
R_APCt5	M_apc_c + M_h_p --> M_apc_e + M_h_c	S_Transport__solvent_extrusion	0.439013		R_EX_pa160_e_	M_pa160_e <==>	Exchange_carbon_substrate	0.442833
R_APCt6	M_apc_p + M_h_p --> M_apc_e + M_h_c	S_Transport__solvent_extrusion	0.439013		R_EX_pa161_e_	M_pa161_e <==>	Exchange_carbon_substrate	0.442833
R_APOLPPS	M_diglyceride_prolpp_c + M_h2o_c --> M_apolpp_p + M_lpp_sp_p	Murein lpp biosynthesis	0.439013		R_EX_pa180_e_	M_pa180_e <==>	Exchange_carbon_substrate	0.442833
R_ARBTNabcpp	M_arbtn_fe3_p + M_atp_c + M_h2o_c --> M_adp_c + M_arbtn_fe3_c + M_h_c + M_pi_c	S_Iron_uptake_and_metabolism	0.439013		R_EX_pa181_e_	M_pa181_e <==>	Exchange_carbon_substrate	0.442833
R_ARBabc	M_arab__L_e + M_atp_c + M_h2o_c --> M_adp_c + M_arab__L_c + M_h_c + M_pi_c	Transport, Extracellular	0.439013		R_FCOAHA	M_ferulcoa_c + M_h2o_c --> M_accoa_c + M_vanln_c	Ferulate_degradation	0.442833
R_ATPADT	M_aps_c + M_atp_c --> M_ap4a_c + M_h_c + M_so4_c	Purine metabolism	0.439013		R_FEOXpp	M_fe2_p + M_ficytc_c --> M_fe3_p + M_focytc_c	iron_metabolism	0.442833
R_BACCL	M_atp_c + M_btn_c --> M_b5amp_c + M_ppi_c	Biotin Metabolism	0.439013		R_FERULCOAS	M_atp_c + M_coa_c + M_fer_c --> M_amp_c + M_ferulcoa_c + M_ppi_c	Ferulate_degradation	0.442833
R_BCT1_syn	M_atp_c + M_h2o_c + M_hco3_p --> M_adp_c + M_h_c + M_hco3_c + M_pi_c	NA	0.439013		R_FESR	M_3fe4s_c + M_fe2_c --> M_4fe4s_c	Assembly_and_repair_of_iron_sulfur_proteins	0.442833
R_BPHEHA	M_bisphenol_c + M_h_c + M_nadh_c + M_o2_c --> M_22bhpp_c + M_h2o_c + M_nad_c	Bisphenol A degradation	0.439013		R_GLDBRAN2	M_glycogen_c + M_h2o_c --> M_14aglucan_c	Glycogen_degradation	0.442833
R_BPHEHB	M_bisphenol_c + M_h_c + M_nadh_c + M_o2_c --> M_12bhpp_c + M_h2o_c + M_nad_c	Bisphenol A degradation	0.439013		R_GLTN2pp	M_g15l_p + M_h2o_p --> M_glcn_p + M_h_p	Sorbitol_biosynthesis	0.442833
R_BTCOAD2	2.0 M_2mbcoa_c + M_o2_c --> 2.0 M_2m2ecoa_c + 2.0 M_h2o_c	Valine, Leucine and Isoleucine degradation	0.439013		R_GLYAT	M_2aobut_c + M_coa_c --> M_accoa_c + M_gly_c	Threonine_degradation	0.442833
R_BTCOADm	2.0 M_2mppacoa_c + M_o2_c --> 2.0 M_2mp2coa_c + 2.0 M_h2o_c	Valine, Leucine and Isoleucine degradation	0.439013		R_HCOMODA	M_3c2hmucsem_c + M_h_c --> M_2hmcnsad_c + M_co2_c	Benzoate_degradation	0.442833
R_BUDPP1	M_3urdpp_c + M_h2o_c + 2.0 M_h_c --> M_ala_B_c + M_co2_c + M_nh4_c	Pyrimidine metabolism	0.439013		R_HG2abcpp	M_atp_c + M_h2o_c + M_hg2_c --> M_adp_c + M_h_c + M_pi_c	Transport_ion_substrate	0.442833
R_BUPN	M_3uib_c + M_h2o_c + 2.0 M_h_c --> M_3aibt_c + M_co2_c + M_nh4_c	Pyrimidine metabolism	0.439013		R_HIBDkt	M_3hmp_c + M_nad_c <==> M_h_c + M_mmtsa_c + M_nadh_c	Valine_degradation	0.442833
R_BZ12DOX	M_3flrbz_c + M_h_c + M_nadh_c + M_o2_c --> M_5fchdc_c + M_nad_c	Fluorobenzoate degradation	0.439013		R_HMSD	M_2hmcnsad_c + M_h2o_c + M_nad_c --> M_2hmc_c + 2.0 M_h_c + M_nadh_c	Catechol_degradation	0.442833
R_BZOTD1	M_bz_c + M_h_c + M_nadh_c + M_o2_c --> M_16dh24checc_c + M_nad_c	Benzoate degradation via CoA ligation	0.439013		R_IDOND	M_5dglcn_c + M_h_c + M_nadh_c --> M_idon__L_c + M_nad_c	L_idionate_degradation	0.442833
R_BZOTD1p	M_bz_c + M_h_c + M_nadph_c + M_o2_c --> M_16dh24checc_c + M_nadp_c	Benzoate degradation via CoA ligation	0.439013		R_IDOND2	M_5dglcn_c + M_h_c + M_nadph_c --> M_idon__L_c + M_nadp_c	L_idionate_degradation	0.442833
R_BZOTD3	M_2flrbz_c + M_h_c + M_nadh_c + M_o2_c --> M_2fchdc_c + M_nad_c	Fluorobenzoate degradation	0.439013		R_LAAL20	M_ala__L_c + M_atp_c + M_met__L_c --> M_adp_c + M_ala_L_met__L_c + M_h_c + M_pi_c	Alpha_Dipeptides_biosynthesis	0.442833
R_BZOTD4	M_2flrbz_c + M_h_c + M_nadh_c + M_o2_c --> M_6fchdc_c + M_nad_c	Fluorobenzoate degradation	0.439013		R_LAAL23	M_atp_c + 2.0 M_met__L_c --> M_adp_c + M_h_c + M_met_L_met__L_c + M_pi_c	Alpha_Dipeptides_biosynthesis	0.442833
R_BZOTD5	M_3flrbz_c + M_h_c + M_nadh_c + M_o2_c --> M_3fchdc_c + M_nad_c	Fluorobenzoate degradation	0.439013		R_LAAL35	M_atp_c + M_gln__L_c + M_gly_c --> M_adp_c + M_gly_gln__L_c + M_h_c + M_pi_c	Alpha_Dipeptides_biosynthesis	0.442833
R_BZOTD7	M_4flrbz_c + M_h_c + M_nadh_c + M_o2_c --> M_4fchdc_c + M_nad_c	Fluorobenzoate degradation	0.439013		R_LAAL38	M_atp_c + M_gln__L_c + M_thr__L_c --> M_adp_c + M_h_c + M_pi_c + M_thr_L_gln__L_c	Alpha_Dipeptides_biosynthesis	0.442833
R_CATCHDG1	M_4mcat_c + M_o2_c --> M_3mhdd_c + 2.0 M_h_c	Toluene and Xylene degradation	0.439013		R_LAAL44	M_ala__L_c + M_atp_c + M_gln__L_c --> M_adp_c + M_gln_L_ala_L_c + M_h_c + M_pi_c	Alpha_Dipeptides_biosynthesis	0.442833
R_CATCHDG2	M_o2_c + M_tchrocat_c --> M_h_c + M_tchccm_c	gamma-Hexachlorocyclohexane degradation	0.439013		R_LAAL45	M_ala__L_c + M_atp_c + M_phe__L_c --> M_adp_c + M_h_c + M_phe_L_ala_L_c + M_pi_c	Alpha_Dipeptides_biosynthesis	0.442833
R_CATCHDG3	M_chcatol_c + M_o2_c --> M_chccm_c + 2.0 M_h_c	gamma-Hexachlorocyclohexane degradation	0.439013		R_LAAL46	M_atp_c + 2.0 M_phe__L_c --> M_adp_c + M_h_c + M_phe_L_phe_L_c + M_pi_c	Alpha_Dipeptides_biosynthesis	0.442833
R_CATCHDG4	M_4chcat_c + M_o2_c --> M_3chccm_c + 2.0 M_h_c	1,4-Dichlorobenzene degradation	0.439013		R_LAAL47	M_ala__L_c + M_atp_c + M_his__L_c --> M_adp_c + M_h_c + M_his_L_ala_L_c + M_pi_c	Alpha_Dipeptides_biosynthesis	0.442833
R_CATCHDG5	M_catechol_c + M_o2_c --> M_ccmuc_c + 2.0 M_h_c	Benzoate degradation via Hydroxylation	0.439013		R_LAAL48	M_atp_c + M_his__L_c + M_val__L_c --> M_adp_c + M_h_c + M_his_L_val_L_c + M_pi_c	Alpha_Dipeptides_biosynthesis	0.442833
R_CATCHDG6	M_3flrcatech_c + M_o2_c --> M_2flcmuc_c + 2.0 M_h_c	Fluorobenzoate degradation	0.439013		R_LAAL49	M_atp_c + 2.0 M_his__L_c --> M_adp_c + M_h_c + M_his_L_his_L_c + M_pi_c	Alpha_Dipeptides_biosynthesis	0.442833
R_CATCHDG7	M_4flrcatech_c + M_o2_c --> M_3flcmuc_c + 2.0 M_h_c	Fluorobenzoate degradation	0.439013		R_LAAL5	2.0 M_ala__L_c + M_atp_c --> M_adp_c + M_diala__L_c + M_h_c + M_pi_c	Alpha_Dipeptides_biosynthesis	0.442833
R_CCPPCCOAL	M_atp_c + M_ccppc_c + M_coa_c --> M_adp_c + M_ccppccoa_c + M_pi_c	Benzoate degradation via CoA ligation	0.439013		R_LAAL50	M_atp_c + M_his__L_c + M_leu__L_c --> M_adp_c + M_h_c + M_his_L_leu_L_c + M_pi_c	Alpha_Dipeptides_biosynthesis	0.442833
R_CDGUNPD	M_cdigmp_c + M_h2o_c --> M_5pg35pg_c + M_h_c	Alternate Carbon Metabolism	0.439013		R_LAAL51	M_atp_c + M_his__L_c + M_thr__L_c --> M_adp_c + M_h_c + M_his_L_thr_L_c + M_pi_c	Alpha_Dipeptides_biosynthesis	0.442833
R_CINNDO	M_cinnm_c + M_h_c + M_nadh_c + M_o2_c --> M_cenchddd_c + M_nad_c	Alternate Carbon Metabolism	0.439013		R_LAAL52	M_atp_c + M_his__L_c + M_met__L_c --> M_adp_c + M_h_c + M_his_L_met_L_c + M_pi_c	Alpha_Dipeptides_biosynthesis	0.442833
R_CITL	M_cit_c --> M_ac_c + M_oaa_c	Citric Acid Cycle	0.439013		R_LAAL53	M_atp_c + M_his__L_c + M_ser__L_c --> M_adp_c + M_h_c + M_his_L_ser_L_c + M_pi_c	Alpha_Dipeptides_biosynthesis	0.442833
R_CITNCL	M_atp_c + M_citnl_c + M_coa_c --> M_amp_c + M_citnlcoa_c + M_h_c + M_ppi_c	Geraniol degrdation	0.439013		R_LAAL54	M_atp_c + M_gly_c + M_his__L_c --> M_adp_c + M_h_c + M_his_L_gly_c + M_pi_c	Alpha_Dipeptides_biosynthesis	0.442833
R_CITt_kt	M_cit_p + M_h_p --> M_cit_c + M_h_c		0.439013		R_LAAL55	M_atp_c + M_gln__L_c + M_val__L_c --> M_adp_c + M_gln_L_val_L_c + M_h_c + M_pi_c	Alpha_Dipeptides_biosynthesis	0.442833
R_CITtupp	M_cit_p --> M_cit_c	Transport Inner Membrane	0.439013		R_LAAL56	M_atp_c + M_phe__L_c + M_val__L_c --> M_adp_c + M_h_c + M_phe_L_val_L_c + M_pi_c	Alpha_Dipeptides_biosynthesis	0.442833
R_CMCBTFabcpp	M_atp_c + M_fcmcbtt_p + M_h2o_c --> M_adp_c + M_fcmcbtt_c + M_h_c + M_pi_c	S_Iron_uptake_and_metabolism	0.439013		R_LAAL57	M_atp_c + M_cys__L_c + M_ser__L_c --> M_adp_c + M_h_c + M_pi_c + M_ser_L_cys_L_c	Alpha_Dipeptides_biosynthesis	0.442833
R_CMt2ex	M_cm_c + M_h_p --> M_cm_e + M_h_c	S_Transport__solvent_extrusion	0.439013		R_LAAL58	M_atp_c + 2.0 M_cys__L_c --> M_adp_c + M_cys_L_cys_L_c + M_h_c + M_pi_c	Alpha_Dipeptides_biosynthesis	0.442833
R_CRNBTCT	M_bbtcoa_c + M_crn_c <==> M_crncoa_c + M_gbbtn_c	Oxidative Phosphorylation	0.439013		R_LAAL59	M_atp_c + M_cys__L_c + M_gln__L_c --> M_adp_c + M_gln_L_cys_L_c + M_h_c + M_pi_c	Alpha_Dipeptides_biosynthesis	0.442833
R_CRNCBCT	M_crn_c + M_ctbtcoa_c <==> M_crncoa_c + M_ctbt_c	Oxidative Phosphorylation	0.439013		R_LAAL6	M_ala__L_c + M_atp_c + M_ser__L_c --> M_adp_c + M_h_c + M_pi_c + M_ser_L_ala__L_c	Alpha_Dipeptides_biosynthesis	0.442833
R_CRNCDH	M_crncoa_c <==> M_ctbtcoa_c + M_h2o_c	Oxidative Phosphorylation	0.439013		R_LAAL60	M_atp_c + M_cys__L_c + M_phe__L_c --> M_adp_c + M_h_c + M_phe_L_cys_L_c + M_pi_c	Alpha_Dipeptides_biosynthesis	0.442833
R_CURR	M_cur_c + M_h_c + M_nadph_c --> M_dhcur_c + M_nadp_c	Alternate Carbon Metabolism	0.439013		R_LAAL61	M_asn__L_c + M_atp_c + M_val__L_c --> M_adp_c + M_h_c + M_pi_c + M_val_L_asn_L_c	Alpha_Dipeptides_biosynthesis	0.442833
R_CYANST	M_cyan_c + M_tsul_c --> M_h_c + M_so3_c + M_tcynt_c	Unassigned	0.439013		R_LAAL8	M_atp_c + 2.0 M_ser__L_c --> M_adp_c + M_h_c + M_pi_c + M_ser_L_ser__L_c	Alpha_Dipeptides_biosynthesis	0.442833
R_CYANt2pp	M_cyan_p + M_h_p --> M_cyan_c + M_h_c	Cofactor and Prosthetic Group Biosynthesis	0.439013		R_MALEI	M_male_c <==> M_fum_c	NAD_salvage_pathway	0.442833
R_DESATPE160	2.0 M_h_c + 2.0 M_nadph_c + 2.0 M_o2_c + M_pe160_c --> 4.0 M_h2o_c + 2.0 M_nadp_c + M_pe161_c	Nucleotide Salvage Pathway	0.439013		R_MEPYRCE	M_h2o_c + M_mepyr_c --> M_h_c + M_meoh_c + M_pyr_c	carboxymethylester_degradation	0.442833
R_DESATPG160	2.0 M_h_c + 2.0 M_nadph_c + 2.0 M_o2_c + M_pg160_c --> 4.0 M_h2o_c + 2.0 M_nadp_c + M_pg161_c	Nucleotide Salvage Pathway	0.439013		R_MESUCCCE	M_h2o_c + M_mesucc_c --> M_h_c + M_meoh_c + M_succ_c	carboxymethylester_degradation	0.442833
R_DGUNC	2.0 M_gtp_c --> M_cdigmp_c + 2.0 M_ppi_c	Nucleotide Salvage Pathway	0.439013		R_MICITDr	M_2mcacn_c + M_h2o_c <==> M_micit_c	2_methylcitrate_cycle	0.442833
R_DHCURR	M_dhcur_c + M_h_c + M_nadph_c --> M_nadp_c + M_thcur_c	Alternate Carbon Metabolism	0.439013		R_MNLDH2	M_mnl_c + M_nad_c <==> M_fru_c + M_h_c + M_nadh_c	Mannitol_degradation	0.442833
R_DHNCOAT	M_14dhncoa_c + M_h2o_c --> M_coa_c + M_dhna_c + M_h_c	NA	0.439013		R_MOTH	M_h2o_c + M_motre_c --> M_maltpt_c + M_tre_c	Trehalose_biosynthesis	0.442833
R_DHPM1	M_56dura_c + M_h2o_c --> M_cala_c + M_h_c	S_Alternate_Carbon_and_Nitrogen_source__Nucleotide_Metabolism	0.439013		R_MOTS	M_malthp_c --> M_motre_c	Trehalose_biosynthesis	0.442833
R_DHPM2	M_56dthm_c + M_h2o_c --> M_3uib_c + M_h_c	S_Alternate_Carbon_and_Nitrogen_source__Nucleotide_Metabolism	0.439013		R_NAt3pp	M_h_p + M_na1_c --> M_h_c + M_na1_p	Transport_ion_substrate	0.442833
R_DHRT_2mbcoa	M_coa_c + M_s2mbdlipo_c --> M_2mbcoa_c + M_dlipo_c	Valine, Leucine and Isoleucine degradation	0.439013		R_NI2abcpp	M_atp_c + M_h2o_c + M_ni2_c --> M_adp_c + M_h_c + M_pi_c	Transport_ion_substrate	0.442833
R_DHRT_ibcoa	M_coa_c + M_s2mpdlipo_c --> M_2mppacoa_c + M_dlipo_c	Valine, Leucine and Isoleucine degradation	0.439013		R_NITORTpp	2.0 M_focytc_c + 2.0 M_h_p + M_n2o_p --> 2.0 M_ficytc_c + M_h2o_p + M_n2_p	nitrate_reduction	0.442833
R_DHRT_ivcoa	M_coa_c + M_s3mbdlipo_c --> M_3mbcoa_c + M_dlipo_c	Valine, Leucine and Isoleucine degradation	0.439013		R_NO2t2rpp	M_h_p + M_no2_p <==> M_h_c + M_no2_c	Transport_ion_substrate	0.442833
R_DLYSAD	M_fad_c + M_h2o_c + M_lys__D_c --> M_6a2ohxnt_c + M_fadh2_c + M_nh4_c	Pyruvate Metabolism	0.439013		R_NO3R1pp	2.0 M_h_c + M_no3_c + M_q8h2_c --> M_h2o_c + 2.0 M_h_p + M_no2_c + M_q8_c	Oxidative_phosphorylation	0.442833
R_DMSO2abcpp	M_atp_c + M_dmso2_p + M_h2o_c --> M_adp_c + M_dmso2_c + M_h_c + M_pi_c	S_Transport__ABC_system	0.439013		R_NO3t7pp	M_no2_c + M_no3_p --> M_no2_p + M_no3_c	Transport_ion_substrate	0.442833
R_DNMPPA	M_dhpmp_c + M_h2o_c --> M_dhnpt_c + M_pi_c	Folate Biosynthesis	0.439013		R_ORN5MOO	M_nadph_c + M_o2_c + M_orn_c --> M_h2o_c + M_n5horn_c + M_nadp_c	Pyoverdin_biosynthesis	0.442833
R_DNTAep	M_35dnta_c + M_h_p --> M_35dnta_e + M_h_c	S_Xenobiotic_tolerance	0.439013		R_PACCOAE	M_h_c + M_nadph_c + M_o2_c + M_phaccoa_c --> M_h2o_c + M_nadp_c + M_rephaccoa_c	Phenylacetate_degradation	0.442833
R_DNTPPA	M_ahdt_c + M_h2o_c --> M_dhpmp_c + 2.0 M_h_c + M_ppi_c	Folate Biosynthesis;Cofactor and Prosthetic Group Biosynthesis	0.439013		R_PCW_bd_RSc0102_act	M_PCW_e + M_RSc0102_act_e --> M_PCW_RSc0102_act_e	plant_cell_wall_attachment	0.442833
R_DURAD	M_56dura_c + M_nadp_c <==> M_h_c + M_nadph_c + M_ura_c	S_Alternate_Carbon_and_Nitrogen_source__Nucleotide_Metabolism	0.439013		R_PCW_bd_RSc0104_act	M_PCW_e + M_RSc0104_act_e --> M_PCW_RSc0104_act_e	plant_cell_wall_attachment	0.442833
R_DURAD2	M_56dthm_c + M_nadp_c <==> M_h_c + M_nadph_c + M_thym_c	S_Alternate_Carbon_and_Nitrogen_source__Nucleotide_Metabolism	0.439013		R_PCW_bd_RSc3188	M_PCW_e + M_RSc3188_e --> M_PCW_RSc3188_LPS_e	plant_cell_wall_attachment	0.442833
R_DURADx	M_56dura_c + M_nad_c <==> M_h_c + M_nadh_c + M_ura_c	Nucleotide Salvage Pathway	0.439013		R_PCW_bd_RSp0294_act	M_PCW_e + M_RSp0294_act_e --> M_PCW_RSp0294_act_e	plant_cell_wall_attachment	0.442833
R_EDTXS1	M_c120ACP_c + M_k2lipiv_c --> M_ACP_c + M_lk2lipiv_c	Lipopolysaccharide Biosynthesis	0.439013		R_PCW_bd_RSp0540	M_PCW_e + M_RSp0540_e --> M_PCW_RSp0540_LPS_e	plant_cell_wall_attachment	0.442833
R_ENCOAH3	M_3mccoa_c + M_h2o_c <==> M_hivcoa_c	Membrane Lipid Metabolism	0.439013		R_PCW_bd_RSp1545	M_PCW_e + M_RSp1545_e --> M_PCW_RSp1545_LPS_e	plant_cell_wall_attachment	0.442833
R_ENCOAH5	M_2m2ecoa_c + M_h2o_c --> M_3hmbcoa_c	Membrane Lipid Metabolism	0.439013		R_PHEt2rpp	M_h_p + M_phe__L_p <==> M_h_c + M_phe__L_c	Transport_carbon_substrate	0.442833
R_ENCOAH6	M_carpcoa_c + M_h2o_c --> M_3hadpcoa_c	Membrane Lipid Metabolism	0.439013		R_PPLDc120	M_h2o_e + M_pc120_e --> M_chol_e + M_h_c + M_pa120_e	plant_cell_wall_degradation	0.442833
R_ENCOAH7	M_2e5mhdcoa_c + M_h2o_c --> M_3h5m4ecoa_c	Membrane Lipid Metabolism	0.439013		R_PPLDc140	M_h2o_e + M_pc140_e --> M_chol_e + M_h_c + M_pa140_e	plant_cell_wall_degradation	0.442833
R_ENNOOR	M_ethnit_c + M_fmnh2_c + M_o2_c <==> M_acald_c + M_fmn_c + M_h2o_c + M_no2_c	Nitrogen metabolism	0.439013		R_PPLDc141	M_h2o_e + M_pc141_e --> M_chol_e + M_h_c + M_pa141_e	plant_cell_wall_degradation	0.442833
R_ESTLP	M_4sullac_c + M_h2o_c --> M_2mac_c + M_h_c + M_so3_c	2,4-Dichlorobenzoate degradation	0.439013		R_PPLDc160	M_h2o_e + M_pc160_e --> M_chol_e + M_h_c + M_pa160_e	plant_cell_wall_degradation	0.442833
R_FALDep	M_fald_c + M_h_p --> M_fald_e + M_h_c	S_Transport__solvent_extrusion	0.439013		R_PPLDc161	M_h2o_e + M_pc161_e --> M_chol_e + M_h_c + M_pa161_e	plant_cell_wall_degradation	0.442833
R_FBACS	M_24dab_c + M_3hasp__L_c + M_asp__L_c + M_gly_c + M_n5horn_c + M_orn_c + M_ser__L_c --> M_fbac_kt_c + 6.0 M_h2o_c	S_Iron_uptake_and_metabolism	0.439013		R_PPLDc180	M_h2o_e + M_pc180_e --> M_chol_e + M_h_c + M_pa180_e	plant_cell_wall_degradation	0.442833
R_FBMO1	2.0 M_4izp_c + 2.0 M_h_c + M_o2_c --> 2.0 M_ht5p_c	Histidine Metabolism	0.439013		R_PPLDc181	M_h2o_e + M_pc181_e --> M_chol_e + M_h_c + M_pa181_e	plant_cell_wall_degradation	0.442833
R_FBMO10	M_246tchph_c + M_h_c + 2.0 M_nadh_c + M_o2_c --> M_26dchhq_c + M_cl_c + M_h2o_c + 2.0 M_nad_c	1,4-Dichlorobenzene degradation	0.439013		R_PROT_RSc0102_BioS	129.0 M_alatrna_c + 47.0 M_argtrna_c + 107.0 M_asntrna_c + 152.0 M_asptrna_c + 4045.308 M_atp_c + 40.0 M_glntrna_c + 2.0 M_glutrna_c + 192.0 M_glytrna_c + 4045.308 M_h2o_c + 14.0 M_histrna_c + 95.0 M_iletrna_c + 66.0 M_leutrna_c + 14.0 M_lystrna_c + 12.0 M_mettrna_c + 30.0 M_phetrna_c + 11.0 M_protrna_c + 82.0 M_sertrna_c + 122.0 M_thrtrna_c + 21.0 M_trptrna_c + 23.0 M_tyrtrna_c + 58.0 M_valtrna_c --> M_RSc0102_c + 4045.308 M_adp_c + 4045.308 M_h_c + 4045.308 M_pi_c + 129.0 M_trnaala_c + 47.0 M_trnaarg_c + 259.0 M_trnaasp_c + 40.0 M_trnagln_c + 2.0 M_trnaglu_c + 192.0 M_trnagly_c + 14.0 M_trnahis_c + 95.0 M_trnaile_c + 66.0 M_trnaleu_c + 14.0 M_trnalys_c + 12.0 M_trnamet_c + 30.0 M_trnaphe_c + 11.0 M_trnapro_c + 82.0 M_trnaser_c + 122.0 M_trnathr_c + 21.0 M_trnatrp_c + 23.0 M_trnatyr_c + 58.0 M_trnaval_c	Macromolecule_biosynthesis_protein	0.442833
R_FBMO11	M_26dchp_c + M_h_c + M_nadh_c + M_o2_c --> M_26dchhq_c + M_h2o_c + M_nad_c	1,4-Dichlorobenzene degradation	0.439013		R_PROT_RSc0104_BioS	108.0 M_alatrna_c + 37.0 M_argtrna_c + 54.0 M_asntrna_c + 89.0 M_asptrna_c + 3191.04 M_atp_c + 49.0 M_glntrna_c + 26.0 M_glutrna_c + 112.0 M_glytrna_c + 3191.04 M_h2o_c + 12.0 M_histrna_c + 48.0 M_iletrna_c + 85.0 M_leutrna_c + 29.0 M_lystrna_c + 18.0 M_mettrna_c + 38.0 M_phetrna_c + 22.0 M_protrna_c + 69.0 M_sertrna_c + 71.0 M_thrtrna_c + 17.0 M_trptrna_c + 21.0 M_tyrtrna_c + 55.0 M_valtrna_c --> M_RSc0104_c + 3191.04 M_adp_c + 3191.04 M_h_c + 3191.04 M_pi_c + 108.0 M_trnaala_c + 37.0 M_trnaarg_c + 143.0 M_trnaasp_c + 49.0 M_trnagln_c + 26.0 M_trnaglu_c + 112.0 M_trnagly_c + 12.0 M_trnahis_c + 48.0 M_trnaile_c + 85.0 M_trnaleu_c + 29.0 M_trnalys_c + 18.0 M_trnamet_c + 38.0 M_trnaphe_c + 22.0 M_trnapro_c + 69.0 M_trnaser_c + 71.0 M_trnathr_c + 17.0 M_trnatrp_c + 21.0 M_trnatyr_c + 55.0 M_trnaval_c	Macromolecule_biosynthesis_protein	0.442833
R_FBMO12	M_h_c + M_nadh_c + M_o2_c + M_phentrc_c --> M_h2o_c + M_nad_c + M_pheth12o_c	Naphthalene and Anthracene degradation	0.439013		R_PROT_RSc0887_BioS	512.0 M_alatrna_c + 124.0 M_argtrna_c + 274.0 M_asntrna_c + 159.0 M_asptrna_c + 11637.324 M_atp_c + 12.0 M_cystrna_c + 204.0 M_glntrna_c + 78.0 M_glutrna_c + 460.0 M_glytrna_c + 11637.324 M_h2o_c + 50.0 M_histrna_c + 152.0 M_iletrna_c + 233.0 M_leutrna_c + 70.0 M_lystrna_c + 24.0 M_mettrna_c + 40.0 M_phetrna_c + 71.0 M_protrna_c + 354.0 M_sertrna_c + 329.0 M_thrtrna_c + 13.0 M_trptrna_c + 57.0 M_tyrtrna_c + 285.0 M_valtrna_c --> M_RSc0887_c + 11637.324 M_adp_c + 11637.324 M_h_c + 11637.324 M_pi_c + 512.0 M_trnaala_c + 124.0 M_trnaarg_c + 433.0 M_trnaasp_c + 12.0 M_trnacys_c + 204.0 M_trnagln_c + 78.0 M_trnaglu_c + 460.0 M_trnagly_c + 50.0 M_trnahis_c + 152.0 M_trnaile_c + 233.0 M_trnaleu_c + 70.0 M_trnalys_c + 24.0 M_trnamet_c + 40.0 M_trnaphe_c + 71.0 M_trnapro_c + 354.0 M_trnaser_c + 329.0 M_trnathr_c + 13.0 M_trnatrp_c + 57.0 M_trnatyr_c + 285.0 M_trnaval_c	Macromolecule_biosynthesis_protein	0.442833
R_FBMO13	M_h_c + M_nadh_c + M_o2_c + M_phentrc_c --> M_h2o_c + M_nad_c + M_phatol_c	Naphthalene and Anthracene degradation	0.439013		R_PROT_RSc3188_BioS	427.0 M_alatrna_c + 80.0 M_argtrna_c + 183.0 M_asntrna_c + 114.0 M_asptrna_c + 9144.324 M_atp_c + 17.0 M_cystrna_c + 137.0 M_glntrna_c + 29.0 M_glutrna_c + 415.0 M_glytrna_c + 9144.324 M_h2o_c + 26.0 M_histrna_c + 136.0 M_iletrna_c + 182.0 M_leutrna_c + 32.0 M_lystrna_c + 32.0 M_mettrna_c + 48.0 M_phetrna_c + 109.0 M_protrna_c + 208.0 M_sertrna_c + 301.0 M_thrtrna_c + 20.0 M_trptrna_c + 36.0 M_tyrtrna_c + 219.0 M_valtrna_c --> M_RSc3188_c + 9144.324 M_adp_c + 9144.324 M_h_c + 9144.324 M_pi_c + 427.0 M_trnaala_c + 80.0 M_trnaarg_c + 297.0 M_trnaasp_c + 17.0 M_trnacys_c + 137.0 M_trnagln_c + 29.0 M_trnaglu_c + 415.0 M_trnagly_c + 26.0 M_trnahis_c + 136.0 M_trnaile_c + 182.0 M_trnaleu_c + 32.0 M_trnalys_c + 32.0 M_trnamet_c + 48.0 M_trnaphe_c + 109.0 M_trnapro_c + 208.0 M_trnaser_c + 301.0 M_trnathr_c + 20.0 M_trnatrp_c + 36.0 M_trnatyr_c + 219.0 M_trnaval_c	Macromolecule_biosynthesis_protein	0.442833
R_FBMO14	M_h_c + M_nadh_c + M_o2_c + M_phentrc_c --> M_h2o_c + M_nad_c + M_pheth910o_c	Naphthalene and Anthracene degradation	0.439013		R_PROT_RSp0175_BioS	150.0 M_alatrna_c + 68.0 M_argtrna_c + 22.0 M_asntrna_c + 53.0 M_asptrna_c + 3197.688 M_atp_c + 6.0 M_cystrna_c + 64.0 M_glntrna_c + 46.0 M_glutrna_c + 100.0 M_glytrna_c + 3197.688 M_h2o_c + 28.0 M_histrna_c + 34.0 M_iletrna_c + 88.0 M_leutrna_c + 23.0 M_lystrna_c + 7.0 M_mettrna_c + 32.0 M_phetrna_c + 46.0 M_protrna_c + 50.0 M_sertrna_c + 58.0 M_thrtrna_c + 12.0 M_trptrna_c + 17.0 M_tyrtrna_c + 58.0 M_valtrna_c --> M_RSp0175_c + 3197.688 M_adp_c + 3197.688 M_h_c + 3197.688 M_pi_c + 150.0 M_trnaala_c + 68.0 M_trnaarg_c + 75.0 M_trnaasp_c + 6.0 M_trnacys_c + 64.0 M_trnagln_c + 46.0 M_trnaglu_c + 100.0 M_trnagly_c + 28.0 M_trnahis_c + 34.0 M_trnaile_c + 88.0 M_trnaleu_c + 23.0 M_trnalys_c + 7.0 M_trnamet_c + 32.0 M_trnaphe_c + 46.0 M_trnapro_c + 50.0 M_trnaser_c + 58.0 M_trnathr_c + 12.0 M_trnatrp_c + 17.0 M_trnatyr_c + 58.0 M_trnaval_c	Macromolecule_biosynthesis_protein	0.442833
R_FBMO15	M_h_c + M_nadh_c + M_o2_c + M_salc_c --> M_gensa_c + M_h2o_c + M_nad_c	Naphthalene and Anthracene degradation	0.439013		R_PROT_RSp0294_BioS	55.0 M_alatrna_c + 28.0 M_argtrna_c + 29.0 M_asntrna_c + 52.0 M_asptrna_c + 1957.836 M_atp_c + 22.0 M_glntrna_c + 25.0 M_glutrna_c + 75.0 M_glytrna_c + 1957.836 M_h2o_c + 6.0 M_histrna_c + 37.0 M_iletrna_c + 43.0 M_leutrna_c + 17.0 M_lystrna_c + 7.0 M_mettrna_c + 20.0 M_phetrna_c + 32.0 M_protrna_c + 46.0 M_sertrna_c + 29.0 M_thrtrna_c + 5.0 M_trptrna_c + 19.0 M_tyrtrna_c + 42.0 M_valtrna_c --> M_RSp0294_c + 1957.836 M_adp_c + 1957.836 M_h_c + 1957.836 M_pi_c + 55.0 M_trnaala_c + 28.0 M_trnaarg_c + 81.0 M_trnaasp_c + 22.0 M_trnagln_c + 25.0 M_trnaglu_c + 75.0 M_trnagly_c + 6.0 M_trnahis_c + 37.0 M_trnaile_c + 43.0 M_trnaleu_c + 17.0 M_trnalys_c + 7.0 M_trnamet_c + 20.0 M_trnaphe_c + 32.0 M_trnapro_c + 46.0 M_trnaser_c + 29.0 M_trnathr_c + 5.0 M_trnatrp_c + 19.0 M_trnatyr_c + 42.0 M_trnaval_c	Macromolecule_biosynthesis_protein	0.442833
R_FBMO15p	M_h_c + M_nadph_c + M_o2_c + M_salc_c --> M_gensa_c + M_h2o_c + M_nadp_c	Naphthalene and Anthracene degradation	0.439013		R_PROT_RSp0540_BioS	491.0 M_alatrna_c + 122.0 M_argtrna_c + 282.0 M_asntrna_c + 166.0 M_asptrna_c + 11806.848 M_atp_c + 12.0 M_cystrna_c + 210.0 M_glntrna_c + 75.0 M_glutrna_c + 476.0 M_glytrna_c + 11806.848 M_h2o_c + 50.0 M_histrna_c + 148.0 M_iletrna_c + 235.0 M_leutrna_c + 74.0 M_lystrna_c + 27.0 M_mettrna_c + 33.0 M_phetrna_c + 82.0 M_protrna_c + 376.0 M_sertrna_c + 338.0 M_thrtrna_c + 11.0 M_trptrna_c + 56.0 M_tyrtrna_c + 288.0 M_valtrna_c --> M_RSp0540_c + 11806.848 M_adp_c + 11806.848 M_h_c + 11806.848 M_pi_c + 491.0 M_trnaala_c + 122.0 M_trnaarg_c + 448.0 M_trnaasp_c + 12.0 M_trnacys_c + 210.0 M_trnagln_c + 75.0 M_trnaglu_c + 476.0 M_trnagly_c + 50.0 M_trnahis_c + 148.0 M_trnaile_c + 235.0 M_trnaleu_c + 74.0 M_trnalys_c + 27.0 M_trnamet_c + 33.0 M_trnaphe_c + 82.0 M_trnapro_c + 376.0 M_trnaser_c + 338.0 M_trnathr_c + 11.0 M_trnatrp_c + 56.0 M_trnatyr_c + 288.0 M_trnaval_c	Macromolecule_biosynthesis_protein	0.442833
R_FBMO2	M_h_c + M_nadh_c + M_o2_c + M_tym_c --> M_dopa_c + M_h2o_c + M_nad_c	Tyrosine metabolism	0.439013		R_PROT_RSp0629_BioS	122.0 M_alatrna_c + 56.0 M_argtrna_c + 31.0 M_asntrna_c + 63.0 M_asptrna_c + 3181.068 M_atp_c + 7.0 M_cystrna_c + 56.0 M_glntrna_c + 38.0 M_glutrna_c + 89.0 M_glytrna_c + 3181.068 M_h2o_c + 46.0 M_histrna_c + 36.0 M_iletrna_c + 78.0 M_leutrna_c + 23.0 M_lystrna_c + 20.0 M_mettrna_c + 36.0 M_phetrna_c + 43.0 M_protrna_c + 62.0 M_sertrna_c + 52.0 M_thrtrna_c + 15.0 M_trptrna_c + 20.0 M_tyrtrna_c + 64.0 M_valtrna_c --> M_RSp0629_c + 3181.068 M_adp_c + 3181.068 M_h_c + 3181.068 M_pi_c + 122.0 M_trnaala_c + 56.0 M_trnaarg_c + 94.0 M_trnaasp_c + 7.0 M_trnacys_c + 56.0 M_trnagln_c + 38.0 M_trnaglu_c + 89.0 M_trnagly_c + 46.0 M_trnahis_c + 36.0 M_trnaile_c + 78.0 M_trnaleu_c + 23.0 M_trnalys_c + 20.0 M_trnamet_c + 36.0 M_trnaphe_c + 43.0 M_trnapro_c + 62.0 M_trnaser_c + 52.0 M_trnathr_c + 15.0 M_trnatrp_c + 20.0 M_trnatyr_c + 64.0 M_trnaval_c	Macromolecule_biosynthesis_protein	0.442833
R_FBMO3	M_h_c + M_nadph_c + M_o2_c + M_z4hphea_c --> M_4hmdn_c + 2.0 M_h2o_c + M_nadp_c	Tyrosine metabolism	0.439013		R_PROT_RSp0630_BioS	71.0 M_alatrna_c + 45.0 M_argtrna_c + 35.0 M_asntrna_c + 45.0 M_asptrna_c + 2167.248 M_atp_c + 5.0 M_cystrna_c + 38.0 M_glntrna_c + 33.0 M_glutrna_c + 40.0 M_glytrna_c + 2167.248 M_h2o_c + 19.0 M_histrna_c + 27.0 M_iletrna_c + 51.0 M_leutrna_c + 33.0 M_lystrna_c + 22.0 M_mettrna_c + 23.0 M_phetrna_c + 24.0 M_protrna_c + 31.0 M_sertrna_c + 44.0 M_thrtrna_c + 14.0 M_trptrna_c + 16.0 M_tyrtrna_c + 36.0 M_valtrna_c --> M_RSp0630_c + 2167.248 M_adp_c + 2167.248 M_h_c + 2167.248 M_pi_c + 71.0 M_trnaala_c + 45.0 M_trnaarg_c + 80.0 M_trnaasp_c + 5.0 M_trnacys_c + 38.0 M_trnagln_c + 33.0 M_trnaglu_c + 40.0 M_trnagly_c + 19.0 M_trnahis_c + 27.0 M_trnaile_c + 51.0 M_trnaleu_c + 33.0 M_trnalys_c + 22.0 M_trnamet_c + 23.0 M_trnaphe_c + 24.0 M_trnapro_c + 31.0 M_trnaser_c + 44.0 M_trnathr_c + 14.0 M_trnatrp_c + 16.0 M_trnatyr_c + 36.0 M_trnaval_c	Macromolecule_biosynthesis_protein	0.442833
R_FBMO5	M_h_c + M_idlac_c + M_nadph_c + M_o2_c --> M_6hidlac_c + M_h2o_c + M_nadp_c	Tryptophan metabolism	0.439013		R_PROT_RSp0656_BioS	50.0 M_alatrna_c + 49.0 M_argtrna_c + 14.0 M_asntrna_c + 47.0 M_asptrna_c + 2011.02 M_atp_c + 3.0 M_cystrna_c + 19.0 M_glntrna_c + 20.0 M_glutrna_c + 70.0 M_glytrna_c + 2011.02 M_h2o_c + 23.0 M_histrna_c + 22.0 M_iletrna_c + 51.0 M_leutrna_c + 8.0 M_lystrna_c + 35.0 M_mettrna_c + 20.0 M_phetrna_c + 42.0 M_protrna_c + 21.0 M_sertrna_c + 48.0 M_thrtrna_c + 12.0 M_trptrna_c + 13.0 M_tyrtrna_c + 38.0 M_valtrna_c --> M_CopA_c + 2011.02 M_adp_c + 2011.02 M_h_c + 2011.02 M_pi_c + 50.0 M_trnaala_c + 49.0 M_trnaarg_c + 61.0 M_trnaasp_c + 3.0 M_trnacys_c + 19.0 M_trnagln_c + 20.0 M_trnaglu_c + 70.0 M_trnagly_c + 23.0 M_trnahis_c + 22.0 M_trnaile_c + 51.0 M_trnaleu_c + 8.0 M_trnalys_c + 35.0 M_trnamet_c + 20.0 M_trnaphe_c + 42.0 M_trnapro_c + 21.0 M_trnaser_c + 48.0 M_trnathr_c + 12.0 M_trnatrp_c + 13.0 M_trnatyr_c + 38.0 M_trnaval_c	Macromolecule_biosynthesis_protein	0.442833
R_FBMO6	M_3cresol_c + M_h_c + M_nadh_c + M_o2_c --> M_h2o_c + M_hbzal_c + M_nad_c	Toluene and Xylene degradation	0.439013		R_PROT_RSp0745_BioS	14.0 M_alatrna_c + 6.0 M_argtrna_c + 5.0 M_asntrna_c + 11.0 M_asptrna_c + 555.108 M_atp_c + M_cystrna_c + 10.0 M_glntrna_c + 11.0 M_glutrna_c + 14.0 M_glytrna_c + 555.108 M_h2o_c + 4.0 M_histrna_c + 8.0 M_iletrna_c + 8.0 M_leutrna_c + 13.0 M_lystrna_c + 2.0 M_mettrna_c + 6.0 M_phetrna_c + 4.0 M_protrna_c + 17.0 M_sertrna_c + 11.0 M_thrtrna_c + 4.0 M_trptrna_c + 6.0 M_tyrtrna_c + 12.0 M_valtrna_c --> M_RSp0745_c + 555.108 M_adp_c + 555.108 M_h_c + 555.108 M_pi_c + 14.0 M_trnaala_c + 6.0 M_trnaarg_c + 16.0 M_trnaasp_c + M_trnacys_c + 10.0 M_trnagln_c + 11.0 M_trnaglu_c + 14.0 M_trnagly_c + 4.0 M_trnahis_c + 8.0 M_trnaile_c + 8.0 M_trnaleu_c + 13.0 M_trnalys_c + 2.0 M_trnamet_c + 6.0 M_trnaphe_c + 4.0 M_trnapro_c + 17.0 M_trnaser_c + 11.0 M_trnathr_c + 4.0 M_trnatrp_c + 6.0 M_trnatyr_c + 12.0 M_trnaval_c	Macromolecule_biosynthesis_protein	0.442833
R_FBMO7	2.0 M_h2_c + M_o2_c + 2.0 M_tol4sul_c --> 2.0 M_cresol_c + 2.0 M_so3_c	Toluene and Xylene degradation	0.439013		R_PROT_RSp0768_BioS	149.0 M_alatrna_c + 76.0 M_argtrna_c + 22.0 M_asntrna_c + 59.0 M_asptrna_c + 3343.944 M_atp_c + 4.0 M_cystrna_c + 63.0 M_glntrna_c + 49.0 M_glutrna_c + 104.0 M_glytrna_c + 3343.944 M_h2o_c + 31.0 M_histrna_c + 35.0 M_iletrna_c + 97.0 M_leutrna_c + 23.0 M_lystrna_c + 7.0 M_mettrna_c + 30.0 M_phetrna_c + 45.0 M_protrna_c + 55.0 M_sertrna_c + 67.0 M_thrtrna_c + 13.0 M_trptrna_c + 17.0 M_tyrtrna_c + 60.0 M_valtrna_c --> M_RSp0768_c + 3343.944 M_adp_c + 3343.944 M_h_c + 3343.944 M_pi_c + 149.0 M_trnaala_c + 76.0 M_trnaarg_c + 81.0 M_trnaasp_c + 4.0 M_trnacys_c + 63.0 M_trnagln_c + 49.0 M_trnaglu_c + 104.0 M_trnagly_c + 31.0 M_trnahis_c + 35.0 M_trnaile_c + 97.0 M_trnaleu_c + 23.0 M_trnalys_c + 7.0 M_trnamet_c + 30.0 M_trnaphe_c + 45.0 M_trnapro_c + 55.0 M_trnaser_c + 67.0 M_trnathr_c + 13.0 M_trnatrp_c + 17.0 M_trnatyr_c + 60.0 M_trnaval_c	Macromolecule_biosynthesis_protein	0.442833
R_FBMO8	M_4nph_c + M_nadph_c + M_o2_c --> M_h2o_c + M_nadp_c + M_no2_c + M_pbzq_c	gamma-Hexachlorocyclohexane degradation	0.439013		R_PROT_RSp1180_BioS	681.0 M_alatrna_c + 11.0 M_argtrna_c + 174.0 M_asntrna_c + 307.0 M_asptrna_c + 13648.344 M_atp_c + 26.0 M_glntrna_c + 41.0 M_glutrna_c + 400.0 M_glytrna_c + 13648.344 M_h2o_c + 39.0 M_histrna_c + 123.0 M_iletrna_c + 275.0 M_leutrna_c + 2.0 M_lystrna_c + 9.0 M_mettrna_c + 102.0 M_phetrna_c + 204.0 M_protrna_c + 392.0 M_sertrna_c + 953.0 M_thrtrna_c + 39.0 M_trptrna_c + 22.0 M_tyrtrna_c + 306.0 M_valtrna_c --> M_RSp1180_c + 13648.344 M_adp_c + 13648.344 M_h_c + 13648.344 M_pi_c + 681.0 M_trnaala_c + 11.0 M_trnaarg_c + 481.0 M_trnaasp_c + 26.0 M_trnagln_c + 41.0 M_trnaglu_c + 400.0 M_trnagly_c + 39.0 M_trnahis_c + 123.0 M_trnaile_c + 275.0 M_trnaleu_c + 2.0 M_trnalys_c + 9.0 M_trnamet_c + 102.0 M_trnaphe_c + 204.0 M_trnapro_c + 392.0 M_trnaser_c + 953.0 M_trnathr_c + 39.0 M_trnatrp_c + 22.0 M_trnatyr_c + 306.0 M_trnaval_c	Macromolecule_biosynthesis_protein	0.442833
R_FBMO9	M_h_c + M_hqn_c + M_nadph_c + M_o2_c --> M_h2o_c + M_nadp_c + M_thbn_c	gamma-Hexachlorocyclohexane degradation	0.439013		R_PROT_RSp1536_BioS	117.0 M_alatrna_c + 32.0 M_argtrna_c + 48.0 M_asntrna_c + 37.0 M_asptrna_c + 2812.104 M_atp_c + 3.0 M_cystrna_c + 37.0 M_glntrna_c + 12.0 M_glutrna_c + 125.0 M_glytrna_c + 2812.104 M_h2o_c + 13.0 M_histrna_c + 46.0 M_iletrna_c + 61.0 M_leutrna_c + 11.0 M_lystrna_c + 7.0 M_mettrna_c + 21.0 M_phetrna_c + 23.0 M_protrna_c + 74.0 M_sertrna_c + 81.0 M_thrtrna_c + 8.0 M_trptrna_c + 7.0 M_tyrtrna_c + 83.0 M_valtrna_c --> M_RSp1536_c + 2812.104 M_adp_c + 2812.104 M_h_c + 2812.104 M_pi_c + 117.0 M_trnaala_c + 32.0 M_trnaarg_c + 85.0 M_trnaasp_c + 3.0 M_trnacys_c + 37.0 M_trnagln_c + 12.0 M_trnaglu_c + 125.0 M_trnagly_c + 13.0 M_trnahis_c + 46.0 M_trnaile_c + 61.0 M_trnaleu_c + 11.0 M_trnalys_c + 7.0 M_trnamet_c + 21.0 M_trnaphe_c + 23.0 M_trnapro_c + 74.0 M_trnaser_c + 81.0 M_trnathr_c + 8.0 M_trnatrp_c + 7.0 M_trnatyr_c + 83.0 M_trnaval_c	Macromolecule_biosynthesis_protein	0.442833
R_FE3DCITabcpp	M_atp_c + M_fe3dcit_p + M_h2o_c --> M_adp_c + 2.0 M_cit_c + M_fe3_c + M_h_c + M_pi_c	S_Iron_uptake_and_metabolism	0.439013		R_PROT_RSp1545_BioS	396.0 M_alatrna_c + 72.0 M_argtrna_c + 188.0 M_asntrna_c + 107.0 M_asptrna_c + 8944.884 M_atp_c + 16.0 M_cystrna_c + 139.0 M_glntrna_c + 32.0 M_glutrna_c + 373.0 M_glytrna_c + 8944.884 M_h2o_c + 29.0 M_histrna_c + 120.0 M_iletrna_c + 194.0 M_leutrna_c + 37.0 M_lystrna_c + 36.0 M_mettrna_c + 46.0 M_phetrna_c + 105.0 M_protrna_c + 215.0 M_sertrna_c + 308.0 M_thrtrna_c + 21.0 M_trptrna_c + 43.0 M_tyrtrna_c + 214.0 M_valtrna_c --> M_RSp1545_c + 8944.884 M_adp_c + 8944.884 M_h_c + 8944.884 M_pi_c + 396.0 M_trnaala_c + 72.0 M_trnaarg_c + 295.0 M_trnaasp_c + 16.0 M_trnacys_c + 139.0 M_trnagln_c + 32.0 M_trnaglu_c + 373.0 M_trnagly_c + 29.0 M_trnahis_c + 120.0 M_trnaile_c + 194.0 M_trnaleu_c + 37.0 M_trnalys_c + 36.0 M_trnamet_c + 46.0 M_trnaphe_c + 105.0 M_trnapro_c + 215.0 M_trnaser_c + 308.0 M_trnathr_c + 21.0 M_trnatrp_c + 43.0 M_trnatyr_c + 214.0 M_trnaval_c	Macromolecule_biosynthesis_protein	0.442833
R_FE3Gabcpp	M_fe3_p + M_gtp_c + M_h2o_c --> M_fe3_c + M_gdp_c + M_h_c + M_pi_c	NA	0.439013		R_PROT_ce_RSp1180_S	M_RSp1180_c + 4106.0 M_atp_c + 4106.0 M_h2o_c --> M_RSp1180_e + 4106.0 M_adp_c + 4106.0 M_h_c + 4106.0 M_pi_c	Macromolecule_secretion_protein	0.442833
R_FEENTER2tpp	M_atp_c + M_enter_c + M_h2o_c --> M_adp_c + M_enter_p + M_h_c + M_pi_c	Transport Inner Membrane	0.439013		R_PROT_cp_RSp1536_S	M_RSp1536_c + 846.0 M_atp_c + 846.0 M_h2o_c --> M_RSp1536_p + 846.0 M_adp_c + 846.0 M_h_c + 846.0 M_pi_c	Macromolecule_secretion_protein	0.442833
R_FEOXAMabcpp	M_atp_c + M_feoxam_p + M_h2o_c --> M_adp_c + M_feoxam_c + M_h_c + M_pi_c	S_Iron_uptake_and_metabolism	0.439013		R_PTRCTA	M_akg_c + M_ptrc_c --> M_4abutn_c + M_glu__L_c	Putrescine_degradation	0.442833
R_NADH10	M_h_c + M_mqn8_c + M_nadh_c --> M_mql8_c + M_nad_c	Oxidative Phosphorylation	0.439013		R_PYNP1	M_csn_c + M_r1p_c <==> M_cytd_c + M_pi_c	Pyrimidine_salvage_pathway	0.442833
R_NADH9	M_2dmmq8_c + M_h_c + M_nadh_c --> M_2dmmql8_c + M_nad_c	Oxidative Phosphorylation	0.439013		R_PYNP2r	M_pi_c + M_uri_c <==> M_r1p_c + M_ura_c	Pyrimidine_salvage_pathway	0.442833
R_NADHPO	M_h2o2_c + M_h_c + M_nadh_c --> 2.0 M_h2o_c + M_nad_c	Unassigned	0.439013		R_RFURAST	2.0 M_atp_c + 2.0 M_phpyr_c --> 2.0 M_amp_c + 2.0 M_ppi_c + M_ralf1_c	Ralfuranone_biosynthesis	0.442833
R_NADHXD	M_adp_c + M_nadhx__S_c --> M_amp_c + M_h_c + M_nadh_c + M_pi_c	Metabolite Repair	0.439013		R_SARCOX	M_h2o_c + M_o2_c + M_sarcs_c --> M_fald_c + M_gly_c + M_h2o2_c	Sarcosine_degradation	0.442833
R_NADHXE	M_nadhx__S_c <==> M_nadhx__R_c	Metabolite Repair	0.439013		R_SBTD_D2	M_nad_c + M_sbt__D_c --> M_fru_c + M_h_c + M_nadh_c	Sorbitol_degradation	0.442833
R_NADPHXD	M_adp_c + M_nadphx__S_c --> M_amp_c + M_h_c + M_nadph_c + M_pi_c	Metabolite Repair	0.439013		R_T3SS_E_RipA1_BioS	171.0 M_alatrna_c + 107.0 M_argtrna_c + 25.0 M_asntrna_c + 59.0 M_asptrna_c + 3533.412 M_atp_c + 7.0 M_cystrna_c + 42.0 M_glntrna_c + 35.0 M_glutrna_c + 90.0 M_glytrna_c + 3533.412 M_h2o_c + 28.0 M_histrna_c + 32.0 M_iletrna_c + 99.0 M_leutrna_c + 28.0 M_lystrna_c + 19.0 M_mettrna_c + 29.0 M_phetrna_c + 68.0 M_protrna_c + 69.0 M_sertrna_c + 77.0 M_thrtrna_c + 16.0 M_trptrna_c + 10.0 M_tyrtrna_c + 52.0 M_valtrna_c --> M_RipA1_c + 3533.412 M_adp_c + 3533.412 M_h_c + 3533.412 M_pi_c + 171.0 M_trnaala_c + 107.0 M_trnaarg_c + 84.0 M_trnaasp_c + 7.0 M_trnacys_c + 42.0 M_trnagln_c + 35.0 M_trnaglu_c + 90.0 M_trnagly_c + 28.0 M_trnahis_c + 32.0 M_trnaile_c + 99.0 M_trnaleu_c + 28.0 M_trnalys_c + 19.0 M_trnamet_c + 29.0 M_trnaphe_c + 68.0 M_trnapro_c + 69.0 M_trnaser_c + 77.0 M_trnathr_c + 16.0 M_trnatrp_c + 10.0 M_trnatyr_c + 52.0 M_trnaval_c	Macromolecule_biosynthesis_Type_III_effector	0.442833
R_NADPHXE	M_nadphx__R_c <==> M_nadphx__S_c	Metabolite Repair	0.439013		R_T3SS_E_RipAC_BioS	96.0 M_alatrna_c + 72.0 M_argtrna_c + 39.0 M_asntrna_c + 41.0 M_asptrna_c + 3270.816 M_atp_c + 4.0 M_cystrna_c + 51.0 M_glntrna_c + 55.0 M_glutrna_c + 69.0 M_glytrna_c + 3270.816 M_h2o_c + 24.0 M_histrna_c + 25.0 M_iletrna_c + 156.0 M_leutrna_c + 42.0 M_lystrna_c + 17.0 M_mettrna_c + 19.0 M_phetrna_c + 68.0 M_protrna_c + 95.0 M_sertrna_c + 58.0 M_thrtrna_c + 4.0 M_trptrna_c + 7.0 M_tyrtrna_c + 42.0 M_valtrna_c --> M_RipAC_c + 3270.816 M_adp_c + 3270.816 M_h_c + 3270.816 M_pi_c + 96.0 M_trnaala_c + 72.0 M_trnaarg_c + 80.0 M_trnaasp_c + 4.0 M_trnacys_c + 51.0 M_trnagln_c + 55.0 M_trnaglu_c + 69.0 M_trnagly_c + 24.0 M_trnahis_c + 25.0 M_trnaile_c + 156.0 M_trnaleu_c + 42.0 M_trnalys_c + 17.0 M_trnamet_c + 19.0 M_trnaphe_c + 68.0 M_trnapro_c + 95.0 M_trnaser_c + 58.0 M_trnathr_c + 4.0 M_trnatrp_c + 7.0 M_trnatyr_c + 42.0 M_trnaval_c	Macromolecule_biosynthesis_Type_III_effector	0.442833
R_NAMNPP	M_atp_c + M_h2o_c + M_nac_c + M_prpp_c --> M_adp_c + M_nicrnt_c + M_pi_c + M_ppi_c	Nicotinate and nicotinamide metabolism	0.439013		R_T3SS_E_RipAF1_BioS	39.0 M_alatrna_c + 35.0 M_argtrna_c + 8.0 M_asntrna_c + 15.0 M_asptrna_c + 1163.4 M_atp_c + M_cystrna_c + 12.0 M_glntrna_c + 13.0 M_glutrna_c + 25.0 M_glytrna_c + 1163.4 M_h2o_c + 9.0 M_histrna_c + 11.0 M_iletrna_c + 36.0 M_leutrna_c + 9.0 M_lystrna_c + 8.0 M_mettrna_c + 10.0 M_phetrna_c + 44.0 M_protrna_c + 36.0 M_sertrna_c + 16.0 M_thrtrna_c + M_trptrna_c + 6.0 M_tyrtrna_c + 16.0 M_valtrna_c --> M_RipAF1_c + 1163.4 M_adp_c + 1163.4 M_h_c + 1163.4 M_pi_c + 39.0 M_trnaala_c + 35.0 M_trnaarg_c + 23.0 M_trnaasp_c + M_trnacys_c + 12.0 M_trnagln_c + 13.0 M_trnaglu_c + 25.0 M_trnagly_c + 9.0 M_trnahis_c + 11.0 M_trnaile_c + 36.0 M_trnaleu_c + 9.0 M_trnalys_c + 8.0 M_trnamet_c + 10.0 M_trnaphe_c + 44.0 M_trnapro_c + 36.0 M_trnaser_c + 16.0 M_trnathr_c + M_trnatrp_c + 6.0 M_trnatyr_c + 16.0 M_trnaval_c	Macromolecule_biosynthesis_Type_III_effector	0.442833
R_NBAHH_ir	M_carn_c + M_h2o_c --> M_ala_B_c + M_his__L_c		0.439013		R_T3SS_E_RipAG_BioS	13.0 M_alatrna_c + 9.0 M_argtrna_c + 3.0 M_asntrna_c + 5.0 M_asptrna_c + 325.752 M_atp_c + M_cystrna_c + 10.0 M_glntrna_c + 5.0 M_glutrna_c + 10.0 M_glytrna_c + 325.752 M_h2o_c + 3.0 M_histrna_c + 2.0 M_iletrna_c + 5.0 M_leutrna_c + 3.0 M_lystrna_c + 2.0 M_mettrna_c + M_phetrna_c + 5.0 M_protrna_c + 9.0 M_sertrna_c + 5.0 M_thrtrna_c + 2.0 M_tyrtrna_c + 5.0 M_valtrna_c --> M_RipAG_c + 325.752 M_adp_c + 325.752 M_h_c + 325.752 M_pi_c + 13.0 M_trnaala_c + 9.0 M_trnaarg_c + 8.0 M_trnaasp_c + M_trnacys_c + 10.0 M_trnagln_c + 5.0 M_trnaglu_c + 10.0 M_trnagly_c + 3.0 M_trnahis_c + 2.0 M_trnaile_c + 5.0 M_trnaleu_c + 3.0 M_trnalys_c + 2.0 M_trnamet_c + M_trnaphe_c + 5.0 M_trnapro_c + 9.0 M_trnaser_c + 5.0 M_trnathr_c + 2.0 M_trnatyr_c + 5.0 M_trnaval_c	Macromolecule_biosynthesis_Type_III_effector	0.442833
R_NHFRBO	M_h_c + M_nadh_c + 2.0 M_no_c --> M_h2o_c + M_n2o_c + M_nad_c	Nitrogen Metabolism	0.439013		R_T3SS_E_RipAH_BioS	13.0 M_alatrna_c + 9.0 M_argtrna_c + 3.0 M_asntrna_c + 4.0 M_asptrna_c + 319.104 M_atp_c + M_cystrna_c + 10.0 M_glntrna_c + 6.0 M_glutrna_c + 10.0 M_glytrna_c + 319.104 M_h2o_c + 2.0 M_histrna_c + 2.0 M_iletrna_c + 4.0 M_leutrna_c + 3.0 M_lystrna_c + M_mettrna_c + 2.0 M_phetrna_c + 7.0 M_protrna_c + 9.0 M_sertrna_c + 5.0 M_thrtrna_c + M_tyrtrna_c + 4.0 M_valtrna_c --> M_RipAH_c + 319.104 M_adp_c + 319.104 M_h_c + 319.104 M_pi_c + 13.0 M_trnaala_c + 9.0 M_trnaarg_c + 7.0 M_trnaasp_c + M_trnacys_c + 10.0 M_trnagln_c + 6.0 M_trnaglu_c + 10.0 M_trnagly_c + 2.0 M_trnahis_c + 2.0 M_trnaile_c + 4.0 M_trnaleu_c + 3.0 M_trnalys_c + M_trnamet_c + 2.0 M_trnaphe_c + 7.0 M_trnapro_c + 9.0 M_trnaser_c + 5.0 M_trnathr_c + M_trnatyr_c + 4.0 M_trnaval_c	Macromolecule_biosynthesis_Type_III_effector	0.442833
R_NITRDT1	2.0 M_h_c + 2.0 M_nadh_c + M_tnittol_c --> M_4hlmdnit_c + M_h2o_c + 2.0 M_nad_c	Trinitrotoluene degradation	0.439013		R_T3SS_E_RipAI_BioS	17.0 M_alatrna_c + 16.0 M_argtrna_c + 9.0 M_asntrna_c + 10.0 M_asptrna_c + 531.84 M_atp_c + M_cystrna_c + 11.0 M_glntrna_c + 5.0 M_glutrna_c + 8.0 M_glytrna_c + 531.84 M_h2o_c + 5.0 M_histrna_c + 3.0 M_iletrna_c + 11.0 M_leutrna_c + 4.0 M_mettrna_c + 5.0 M_phetrna_c + 11.0 M_protrna_c + 18.0 M_sertrna_c + 16.0 M_thrtrna_c + 4.0 M_tyrtrna_c + 6.0 M_valtrna_c --> M_RipAI_c + 531.84 M_adp_c + 531.84 M_h_c + 531.84 M_pi_c + 17.0 M_trnaala_c + 16.0 M_trnaarg_c + 19.0 M_trnaasp_c + M_trnacys_c + 11.0 M_trnagln_c + 5.0 M_trnaglu_c + 8.0 M_trnagly_c + 5.0 M_trnahis_c + 3.0 M_trnaile_c + 11.0 M_trnaleu_c + 4.0 M_trnamet_c + 5.0 M_trnaphe_c + 11.0 M_trnapro_c + 18.0 M_trnaser_c + 16.0 M_trnathr_c + 4.0 M_trnatyr_c + 6.0 M_trnaval_c	Macromolecule_biosynthesis_Type_III_effector	0.442833
R_NITRDT1p	2.0 M_h_c + 2.0 M_nadph_c + M_tnittol_c --> M_4hlmdnit_c + M_h2o_c + 2.0 M_nadp_c	Trinitrotoluene degradation	0.439013		R_T3SS_E_RipAK_BioS	147.0 M_alatrna_c + 67.0 M_argtrna_c + 18.0 M_asntrna_c + 45.0 M_asptrna_c + 2689.116 M_atp_c + 4.0 M_cystrna_c + 34.0 M_glntrna_c + 48.0 M_glutrna_c + 56.0 M_glytrna_c + 2689.116 M_h2o_c + 29.0 M_histrna_c + 18.0 M_iletrna_c + 89.0 M_leutrna_c + 18.0 M_lystrna_c + 7.0 M_mettrna_c + 21.0 M_phetrna_c + 55.0 M_protrna_c + 50.0 M_sertrna_c + 29.0 M_thrtrna_c + 9.0 M_trptrna_c + 11.0 M_tyrtrna_c + 54.0 M_valtrna_c --> M_RipAK_c + 2689.116 M_adp_c + 2689.116 M_h_c + 2689.116 M_pi_c + 147.0 M_trnaala_c + 67.0 M_trnaarg_c + 63.0 M_trnaasp_c + 4.0 M_trnacys_c + 34.0 M_trnagln_c + 48.0 M_trnaglu_c + 56.0 M_trnagly_c + 29.0 M_trnahis_c + 18.0 M_trnaile_c + 89.0 M_trnaleu_c + 18.0 M_trnalys_c + 7.0 M_trnamet_c + 21.0 M_trnaphe_c + 55.0 M_trnapro_c + 50.0 M_trnaser_c + 29.0 M_trnathr_c + 9.0 M_trnatrp_c + 11.0 M_trnatyr_c + 54.0 M_trnaval_c	Macromolecule_biosynthesis_Type_III_effector	0.442833
R_NITRDT2	2.0 M_h_c + 2.0 M_nadh_c + M_tnittol_c --> M_2hlmdnit_c + M_h2o_c + 2.0 M_nad_c	Trinitrotoluene degradation	0.439013		R_T3SS_E_RipAL_BioS	26.0 M_alatrna_c + 25.0 M_argtrna_c + 13.0 M_asntrna_c + 19.0 M_asptrna_c + 1033.764 M_atp_c + 2.0 M_cystrna_c + 12.0 M_glntrna_c + 14.0 M_glutrna_c + 36.0 M_glytrna_c + 1033.764 M_h2o_c + 7.0 M_histrna_c + 7.0 M_iletrna_c + 33.0 M_leutrna_c + 20.0 M_lystrna_c + 5.0 M_mettrna_c + 9.0 M_phetrna_c + 12.0 M_protrna_c + 27.0 M_sertrna_c + 14.0 M_thrtrna_c + 2.0 M_trptrna_c + 6.0 M_tyrtrna_c + 22.0 M_valtrna_c --> M_RipAL_c + 1033.764 M_adp_c + 1033.764 M_h_c + 1033.764 M_pi_c + 26.0 M_trnaala_c + 25.0 M_trnaarg_c + 32.0 M_trnaasp_c + 2.0 M_trnacys_c + 12.0 M_trnagln_c + 14.0 M_trnaglu_c + 36.0 M_trnagly_c + 7.0 M_trnahis_c + 7.0 M_trnaile_c + 33.0 M_trnaleu_c + 20.0 M_trnalys_c + 5.0 M_trnamet_c + 9.0 M_trnaphe_c + 12.0 M_trnapro_c + 27.0 M_trnaser_c + 14.0 M_trnathr_c + 2.0 M_trnatrp_c + 6.0 M_trnatyr_c + 22.0 M_trnaval_c	Macromolecule_biosynthesis_Type_III_effector	0.442833
R_NMNDA	M_h2o_c + M_nmn_c --> M_nh4_c + M_nicrnt_c	Cofactor and Prosthetic Group Biosynthesis	0.439013		R_T3SS_E_RipAV_BioS	107.0 M_alatrna_c + 72.0 M_argtrna_c + 21.0 M_asntrna_c + 44.0 M_asptrna_c + 2758.92 M_atp_c + 2.0 M_cystrna_c + 42.0 M_glntrna_c + 41.0 M_glutrna_c + 69.0 M_glytrna_c + 2758.92 M_h2o_c + 35.0 M_histrna_c + 38.0 M_iletrna_c + 77.0 M_leutrna_c + 37.0 M_lystrna_c + 13.0 M_mettrna_c + 14.0 M_phetrna_c + 47.0 M_protrna_c + 53.0 M_sertrna_c + 38.0 M_thrtrna_c + 5.0 M_trptrna_c + 17.0 M_tyrtrna_c + 58.0 M_valtrna_c --> M_RipAV_c + 2758.92 M_adp_c + 2758.92 M_h_c + 2758.92 M_pi_c + 107.0 M_trnaala_c + 72.0 M_trnaarg_c + 65.0 M_trnaasp_c + 2.0 M_trnacys_c + 42.0 M_trnagln_c + 41.0 M_trnaglu_c + 69.0 M_trnagly_c + 35.0 M_trnahis_c + 38.0 M_trnaile_c + 77.0 M_trnaleu_c + 37.0 M_trnalys_c + 13.0 M_trnamet_c + 14.0 M_trnaphe_c + 47.0 M_trnapro_c + 53.0 M_trnaser_c + 38.0 M_trnathr_c + 5.0 M_trnatrp_c + 17.0 M_trnatyr_c + 58.0 M_trnaval_c	Macromolecule_biosynthesis_Type_III_effector	0.442833
R_NPPDO	M_dhnapthsul_c + M_o2_c --> M_h_c + M_hsulpob_c	Naphthalene and Anthracene degradation	0.439013		R_T3SS_E_RipAX2_BioS	28.0 M_alatrna_c + 18.0 M_argtrna_c + 9.0 M_asntrna_c + 10.0 M_asptrna_c + 724.632 M_atp_c + M_cystrna_c + 9.0 M_glntrna_c + 17.0 M_glutrna_c + 17.0 M_glytrna_c + 724.632 M_h2o_c + 5.0 M_histrna_c + 12.0 M_iletrna_c + 14.0 M_leutrna_c + 13.0 M_lystrna_c + 2.0 M_mettrna_c + 4.0 M_phetrna_c + 10.0 M_protrna_c + 21.0 M_sertrna_c + 11.0 M_thrtrna_c + 2.0 M_trptrna_c + 8.0 M_tyrtrna_c + 7.0 M_valtrna_c --> M_RipAX2_c + 724.632 M_adp_c + 724.632 M_h_c + 724.632 M_pi_c + 28.0 M_trnaala_c + 18.0 M_trnaarg_c + 19.0 M_trnaasp_c + M_trnacys_c + 9.0 M_trnagln_c + 17.0 M_trnaglu_c + 17.0 M_trnagly_c + 5.0 M_trnahis_c + 12.0 M_trnaile_c + 14.0 M_trnaleu_c + 13.0 M_trnalys_c + 2.0 M_trnamet_c + 4.0 M_trnaphe_c + 10.0 M_trnapro_c + 21.0 M_trnaser_c + 11.0 M_trnathr_c + 2.0 M_trnatrp_c + 8.0 M_trnatyr_c + 7.0 M_trnaval_c	Macromolecule_biosynthesis_Type_III_effector	0.442833
R_NTP3	M_gtp_c + M_h2o_c --> M_gdp_c + M_h_c + M_pi_c	Nucleotide Salvage Pathway	0.439013		R_T3SS_E_RipG1_BioS	121.0 M_alatrna_c + 37.0 M_argtrna_c + 44.0 M_asntrna_c + 33.0 M_asptrna_c + 2197.164 M_atp_c + 6.0 M_cystrna_c + 18.0 M_glntrna_c + 26.0 M_glutrna_c + 56.0 M_glytrna_c + 2197.164 M_h2o_c + 8.0 M_histrna_c + 33.0 M_iletrna_c + 85.0 M_leutrna_c + 16.0 M_lystrna_c + 7.0 M_mettrna_c + 11.0 M_phetrna_c + 13.0 M_protrna_c + 46.0 M_sertrna_c + 64.0 M_thrtrna_c + 6.0 M_trptrna_c + 6.0 M_tyrtrna_c + 25.0 M_valtrna_c --> M_RipG1_c + 2197.164 M_adp_c + 2197.164 M_h_c + 2197.164 M_pi_c + 121.0 M_trnaala_c + 37.0 M_trnaarg_c + 77.0 M_trnaasp_c + 6.0 M_trnacys_c + 18.0 M_trnagln_c + 26.0 M_trnaglu_c + 56.0 M_trnagly_c + 8.0 M_trnahis_c + 33.0 M_trnaile_c + 85.0 M_trnaleu_c + 16.0 M_trnalys_c + 7.0 M_trnamet_c + 11.0 M_trnaphe_c + 13.0 M_trnapro_c + 46.0 M_trnaser_c + 64.0 M_trnathr_c + 6.0 M_trnatrp_c + 6.0 M_trnatyr_c + 25.0 M_trnaval_c	Macromolecule_biosynthesis_Type_III_effector	0.442833
R_NTPP1	M_dgtp_c + M_h2o_c --> M_dgmp_c + M_h_c + M_ppi_c	Nucleotide Salvage Pathway	0.439013		R_T3SS_E_RipG2_BioS	175.0 M_alatrna_c + 82.0 M_argtrna_c + 56.0 M_asntrna_c + 55.0 M_asptrna_c + 3440.34 M_atp_c + 7.0 M_cystrna_c + 26.0 M_glntrna_c + 34.0 M_glutrna_c + 88.0 M_glytrna_c + 3440.34 M_h2o_c + 19.0 M_histrna_c + 29.0 M_iletrna_c + 146.0 M_leutrna_c + 13.0 M_lystrna_c + 12.0 M_mettrna_c + 11.0 M_phetrna_c + 57.0 M_protrna_c + 104.0 M_sertrna_c + 63.0 M_thrtrna_c + 8.0 M_trptrna_c + 10.0 M_tyrtrna_c + 40.0 M_valtrna_c --> M_RipG2_c + 3440.34 M_adp_c + 3440.34 M_h_c + 3440.34 M_pi_c + 175.0 M_trnaala_c + 82.0 M_trnaarg_c + 111.0 M_trnaasp_c + 7.0 M_trnacys_c + 26.0 M_trnagln_c + 34.0 M_trnaglu_c + 88.0 M_trnagly_c + 19.0 M_trnahis_c + 29.0 M_trnaile_c + 146.0 M_trnaleu_c + 13.0 M_trnalys_c + 12.0 M_trnamet_c + 11.0 M_trnaphe_c + 57.0 M_trnapro_c + 104.0 M_trnaser_c + 63.0 M_trnathr_c + 8.0 M_trnatrp_c + 10.0 M_trnatyr_c + 40.0 M_trnaval_c	Macromolecule_biosynthesis_Type_III_effector	0.442833
R_NTPP2	M_gtp_c + M_h2o_c --> M_gmp_c + M_h_c + M_ppi_c	Nucleotide Salvage Pathway	0.439013		R_T3SS_E_RipG4_BioS	92.0 M_alatrna_c + 33.0 M_argtrna_c + 24.0 M_asntrna_c + 23.0 M_asptrna_c + 1535.688 M_atp_c + 6.0 M_cystrna_c + 8.0 M_glntrna_c + 15.0 M_glutrna_c + 48.0 M_glytrna_c + 1535.688 M_h2o_c + 4.0 M_histrna_c + 21.0 M_iletrna_c + 61.0 M_leutrna_c + 9.0 M_lystrna_c + 4.0 M_mettrna_c + 4.0 M_phetrna_c + 23.0 M_protrna_c + 32.0 M_sertrna_c + 29.0 M_thrtrna_c + 5.0 M_trptrna_c + 3.0 M_tyrtrna_c + 18.0 M_valtrna_c --> M_RipG4_c + 1535.688 M_adp_c + 1535.688 M_h_c + 1535.688 M_pi_c + 92.0 M_trnaala_c + 33.0 M_trnaarg_c + 47.0 M_trnaasp_c + 6.0 M_trnacys_c + 8.0 M_trnagln_c + 15.0 M_trnaglu_c + 48.0 M_trnagly_c + 4.0 M_trnahis_c + 21.0 M_trnaile_c + 61.0 M_trnaleu_c + 9.0 M_trnalys_c + 4.0 M_trnamet_c + 4.0 M_trnaphe_c + 23.0 M_trnapro_c + 32.0 M_trnaser_c + 29.0 M_trnathr_c + 5.0 M_trnatrp_c + 3.0 M_trnatyr_c + 18.0 M_trnaval_c	Macromolecule_biosynthesis_Type_III_effector	0.442833
R_NTPP7	M_dttp_c + M_h2o_c --> M_dtmp_c + M_h_c + M_ppi_c	Nucleotide Salvage Pathway	0.439013		R_T3SS_E_RipJ_BioS	52.0 M_alatrna_c + 42.0 M_argtrna_c + 14.0 M_asntrna_c + 26.0 M_asptrna_c + 1432.644 M_atp_c + 2.0 M_cystrna_c + 23.0 M_glntrna_c + 23.0 M_glutrna_c + 21.0 M_glytrna_c + 1432.644 M_h2o_c + 11.0 M_histrna_c + 20.0 M_iletrna_c + 36.0 M_leutrna_c + 19.0 M_lystrna_c + 11.0 M_mettrna_c + 7.0 M_phetrna_c + 29.0 M_protrna_c + 36.0 M_sertrna_c + 19.0 M_thrtrna_c + 3.0 M_trptrna_c + 11.0 M_tyrtrna_c + 26.0 M_valtrna_c --> M_RipJ_c + 1432.644 M_adp_c + 1432.644 M_h_c + 1432.644 M_pi_c + 52.0 M_trnaala_c + 42.0 M_trnaarg_c + 40.0 M_trnaasp_c + 2.0 M_trnacys_c + 23.0 M_trnagln_c + 23.0 M_trnaglu_c + 21.0 M_trnagly_c + 11.0 M_trnahis_c + 20.0 M_trnaile_c + 36.0 M_trnaleu_c + 19.0 M_trnalys_c + 11.0 M_trnamet_c + 7.0 M_trnaphe_c + 29.0 M_trnapro_c + 36.0 M_trnaser_c + 19.0 M_trnathr_c + 3.0 M_trnatrp_c + 11.0 M_trnatyr_c + 26.0 M_trnaval_c	Macromolecule_biosynthesis_Type_III_effector	0.442833
R_NTPP8	M_h2o_c + M_utp_c --> M_h_c + M_ppi_c + M_ump_c	Nucleotide Salvage Pathway	0.439013		R_T3SS_E_RipK_BioS	53.0 M_alatrna_c + 37.0 M_argtrna_c + 16.0 M_asntrna_c + 41.0 M_asptrna_c + 1917.948 M_atp_c + 4.0 M_cystrna_c + 24.0 M_glntrna_c + 31.0 M_glutrna_c + 47.0 M_glytrna_c + 1917.948 M_h2o_c + 18.0 M_histrna_c + 34.0 M_iletrna_c + 45.0 M_leutrna_c + 30.0 M_lystrna_c + 23.0 M_mettrna_c + 18.0 M_phetrna_c + 30.0 M_protrna_c + 43.0 M_sertrna_c + 34.0 M_thrtrna_c + M_trptrna_c + 14.0 M_tyrtrna_c + 34.0 M_valtrna_c --> M_RipK_c + 1917.948 M_adp_c + 1917.948 M_h_c + 1917.948 M_pi_c + 53.0 M_trnaala_c + 37.0 M_trnaarg_c + 57.0 M_trnaasp_c + 4.0 M_trnacys_c + 24.0 M_trnagln_c + 31.0 M_trnaglu_c + 47.0 M_trnagly_c + 18.0 M_trnahis_c + 34.0 M_trnaile_c + 45.0 M_trnaleu_c + 30.0 M_trnalys_c + 23.0 M_trnamet_c + 18.0 M_trnaphe_c + 30.0 M_trnapro_c + 43.0 M_trnaser_c + 34.0 M_trnathr_c + M_trnatrp_c + 14.0 M_trnatyr_c + 34.0 M_trnaval_c	Macromolecule_biosynthesis_Type_III_effector	0.442833
R_NTPPD2	M_23doddt_c + M_o2_c --> M_h_c + M_ohtchod_c	1,1,1-Trichloro-2,2-Bis-(Chlorophenyl)Ethane (DDT) degradation	0.439013		R_T3SS_E_RipO1_BioS	54.0 M_alatrna_c + 35.0 M_argtrna_c + 27.0 M_asntrna_c + 25.0 M_asptrna_c + 1701.888 M_atp_c + 8.0 M_cystrna_c + 20.0 M_glntrna_c + 36.0 M_glutrna_c + 35.0 M_glytrna_c + 1701.888 M_h2o_c + 17.0 M_histrna_c + 18.0 M_iletrna_c + 47.0 M_leutrna_c + 24.0 M_lystrna_c + 9.0 M_mettrna_c + 21.0 M_phetrna_c + 22.0 M_protrna_c + 32.0 M_sertrna_c + 32.0 M_thrtrna_c + 5.0 M_trptrna_c + 19.0 M_tyrtrna_c + 26.0 M_valtrna_c --> M_RipO1_c + 1701.888 M_adp_c + 1701.888 M_h_c + 1701.888 M_pi_c + 54.0 M_trnaala_c + 35.0 M_trnaarg_c + 52.0 M_trnaasp_c + 8.0 M_trnacys_c + 20.0 M_trnagln_c + 36.0 M_trnaglu_c + 35.0 M_trnagly_c + 17.0 M_trnahis_c + 18.0 M_trnaile_c + 47.0 M_trnaleu_c + 24.0 M_trnalys_c + 9.0 M_trnamet_c + 21.0 M_trnaphe_c + 22.0 M_trnapro_c + 32.0 M_trnaser_c + 32.0 M_trnathr_c + 5.0 M_trnatrp_c + 19.0 M_trnatyr_c + 26.0 M_trnaval_c	Macromolecule_biosynthesis_Type_III_effector	0.442833
R_NTPPD3	M_dchdchche_c + M_o2_c --> M_h_c + M_ohchtcht_c	1,1,1-Trichloro-2,2-Bis-(Chlorophenyl)Ethane (DDT) degradation	0.439013		R_T3SS_E_RipP1_BioS	35.0 M_alatrna_c + 36.0 M_argtrna_c + 17.0 M_asntrna_c + 19.0 M_asptrna_c + 1223.232 M_atp_c + 2.0 M_cystrna_c + 13.0 M_glntrna_c + 27.0 M_glutrna_c + 22.0 M_glytrna_c + 1223.232 M_h2o_c + 15.0 M_histrna_c + 13.0 M_iletrna_c + 29.0 M_leutrna_c + 11.0 M_lystrna_c + 5.0 M_mettrna_c + 12.0 M_phetrna_c + 20.0 M_protrna_c + 36.0 M_sertrna_c + 22.0 M_thrtrna_c + 2.0 M_trptrna_c + 13.0 M_tyrtrna_c + 19.0 M_valtrna_c --> M_RipP1_c + 1223.232 M_adp_c + 1223.232 M_h_c + 1223.232 M_pi_c + 35.0 M_trnaala_c + 36.0 M_trnaarg_c + 36.0 M_trnaasp_c + 2.0 M_trnacys_c + 13.0 M_trnagln_c + 27.0 M_trnaglu_c + 22.0 M_trnagly_c + 15.0 M_trnahis_c + 13.0 M_trnaile_c + 29.0 M_trnaleu_c + 11.0 M_trnalys_c + 5.0 M_trnamet_c + 12.0 M_trnaphe_c + 20.0 M_trnapro_c + 36.0 M_trnaser_c + 22.0 M_trnathr_c + 2.0 M_trnatrp_c + 13.0 M_trnatyr_c + 19.0 M_trnaval_c	Macromolecule_biosynthesis_Type_III_effector	0.442833
R_NTPPD4	M_4sulcat_c + M_o2_c --> M_3sulmc_c + 2.0 M_h_c	2,4-Dichlorobenzoate degradation	0.439013		R_T3SS_E_RipP2_BioS	60.0 M_alatrna_c + 45.0 M_argtrna_c + 19.0 M_asntrna_c + 33.0 M_asptrna_c + 1622.112 M_atp_c + 2.0 M_cystrna_c + 20.0 M_glntrna_c + 24.0 M_glutrna_c + 28.0 M_glytrna_c + 1622.112 M_h2o_c + 14.0 M_histrna_c + 11.0 M_iletrna_c + 38.0 M_leutrna_c + 16.0 M_lystrna_c + 15.0 M_mettrna_c + 11.0 M_phetrna_c + 34.0 M_protrna_c + 44.0 M_sertrna_c + 34.0 M_thrtrna_c + M_trptrna_c + 6.0 M_tyrtrna_c + 33.0 M_valtrna_c --> M_RipP2_c + 1622.112 M_adp_c + 1622.112 M_h_c + 1622.112 M_pi_c + 60.0 M_trnaala_c + 45.0 M_trnaarg_c + 52.0 M_trnaasp_c + 2.0 M_trnacys_c + 20.0 M_trnagln_c + 24.0 M_trnaglu_c + 28.0 M_trnagly_c + 14.0 M_trnahis_c + 11.0 M_trnaile_c + 38.0 M_trnaleu_c + 16.0 M_trnalys_c + 15.0 M_trnamet_c + 11.0 M_trnaphe_c + 34.0 M_trnapro_c + 44.0 M_trnaser_c + 34.0 M_trnathr_c + M_trnatrp_c + 6.0 M_trnatyr_c + 33.0 M_trnaval_c	Macromolecule_biosynthesis_Type_III_effector	0.442833
R_NTPPD5	M_h_c + M_nadh_c + M_o2_c + M_styrene_c --> M_nad_c + M_strcg_c	Styrene degradation	0.439013		R_T3SS_E_RipQ_BioS	97.0 M_alatrna_c + 30.0 M_argtrna_c + 10.0 M_asntrna_c + 20.0 M_asptrna_c + 1721.832 M_atp_c + 27.0 M_glntrna_c + 18.0 M_glutrna_c + 42.0 M_glytrna_c + 1721.832 M_h2o_c + 16.0 M_histrna_c + 18.0 M_iletrna_c + 39.0 M_leutrna_c + 11.0 M_lystrna_c + 12.0 M_mettrna_c + 14.0 M_phetrna_c + 32.0 M_protrna_c + 45.0 M_sertrna_c + 46.0 M_thrtrna_c + 7.0 M_trptrna_c + 5.0 M_tyrtrna_c + 29.0 M_valtrna_c --> M_RipQ_c + 1721.832 M_adp_c + 1721.832 M_h_c + 1721.832 M_pi_c + 97.0 M_trnaala_c + 30.0 M_trnaarg_c + 30.0 M_trnaasp_c + 27.0 M_trnagln_c + 18.0 M_trnaglu_c + 42.0 M_trnagly_c + 16.0 M_trnahis_c + 18.0 M_trnaile_c + 39.0 M_trnaleu_c + 11.0 M_trnalys_c + 12.0 M_trnamet_c + 14.0 M_trnaphe_c + 32.0 M_trnapro_c + 45.0 M_trnaser_c + 46.0 M_trnathr_c + 7.0 M_trnatrp_c + 5.0 M_trnatyr_c + 29.0 M_trnaval_c	Macromolecule_biosynthesis_Type_III_effector	0.442833
R_NTPPD6	M_h_c + M_nadh_c + M_o2_c + M_phentrc_c --> M_c34dhphe_c + M_nad_c	Naphthalene and Anthracene degradation	0.439013		R_T3SS_E_RipS2_BioS	366.0 M_alatrna_c + 235.0 M_argtrna_c + 62.0 M_asntrna_c + 163.0 M_asptrna_c + 8253.492 M_atp_c + 36.0 M_cystrna_c + 119.0 M_glntrna_c + 131.0 M_glutrna_c + 152.0 M_glytrna_c + 8253.492 M_h2o_c + 71.0 M_histrna_c + 70.0 M_iletrna_c + 281.0 M_leutrna_c + 87.0 M_lystrna_c + 52.0 M_mettrna_c + 63.0 M_phetrna_c + 162.0 M_protrna_c + 117.0 M_sertrna_c + 129.0 M_thrtrna_c + 35.0 M_trptrna_c + 30.0 M_tyrtrna_c + 122.0 M_valtrna_c --> M_RipS2_c + 8253.492 M_adp_c + 8253.492 M_h_c + 8253.492 M_pi_c + 366.0 M_trnaala_c + 235.0 M_trnaarg_c + 225.0 M_trnaasp_c + 36.0 M_trnacys_c + 119.0 M_trnagln_c + 131.0 M_trnaglu_c + 152.0 M_trnagly_c + 71.0 M_trnahis_c + 70.0 M_trnaile_c + 281.0 M_trnaleu_c + 87.0 M_trnalys_c + 52.0 M_trnamet_c + 63.0 M_trnaphe_c + 162.0 M_trnapro_c + 117.0 M_trnaser_c + 129.0 M_trnathr_c + 35.0 M_trnatrp_c + 30.0 M_trnatyr_c + 122.0 M_trnaval_c	Macromolecule_biosynthesis_Type_III_effector	0.442833
R_NTPPD7	M_12anthcd_c + M_o2_c --> M_carvnapc_c + 2.0 M_h_c	Naphthalene and Anthracene degradation	0.439013		R_T3SS_E_RipS6_BioS	157.0 M_alatrna_c + 80.0 M_argtrna_c + 38.0 M_asntrna_c + 41.0 M_asptrna_c + 2818.752 M_atp_c + 24.0 M_cystrna_c + 37.0 M_glntrna_c + 41.0 M_glutrna_c + 38.0 M_glytrna_c + 2818.752 M_h2o_c + 18.0 M_histrna_c + 14.0 M_iletrna_c + 109.0 M_leutrna_c + 24.0 M_lystrna_c + 24.0 M_mettrna_c + 14.0 M_phetrna_c + 30.0 M_protrna_c + 62.0 M_sertrna_c + 25.0 M_thrtrna_c + 15.0 M_trptrna_c + 6.0 M_tyrtrna_c + 51.0 M_valtrna_c --> M_RipS6_c + 2818.752 M_adp_c + 2818.752 M_h_c + 2818.752 M_pi_c + 157.0 M_trnaala_c + 80.0 M_trnaarg_c + 79.0 M_trnaasp_c + 24.0 M_trnacys_c + 37.0 M_trnagln_c + 41.0 M_trnaglu_c + 38.0 M_trnagly_c + 18.0 M_trnahis_c + 14.0 M_trnaile_c + 109.0 M_trnaleu_c + 24.0 M_trnalys_c + 24.0 M_trnamet_c + 14.0 M_trnaphe_c + 30.0 M_trnapro_c + 62.0 M_trnaser_c + 25.0 M_trnathr_c + 15.0 M_trnatrp_c + 6.0 M_trnatyr_c + 51.0 M_trnaval_c	Macromolecule_biosynthesis_Type_III_effector	0.442833
R_NTPPD8	M_12anthcd_c + M_o2_c --> M_h_c + M_hnapoxen_c	Naphthalene and Anthracene degradation	0.439013		R_T3SS_E_RipT_BioS	48.0 M_alatrna_c + 23.0 M_argtrna_c + 7.0 M_asntrna_c + 13.0 M_asptrna_c + 1067.004 M_atp_c + 2.0 M_cystrna_c + 19.0 M_glntrna_c + 12.0 M_glutrna_c + 27.0 M_glytrna_c + 1067.004 M_h2o_c + 14.0 M_histrna_c + 9.0 M_iletrna_c + 28.0 M_leutrna_c + 10.0 M_lystrna_c + 7.0 M_mettrna_c + 15.0 M_phetrna_c + 17.0 M_protrna_c + 31.0 M_sertrna_c + 14.0 M_thrtrna_c + 2.0 M_trptrna_c + 7.0 M_tyrtrna_c + 16.0 M_valtrna_c --> M_RipT_c + 1067.004 M_adp_c + 1067.004 M_h_c + 1067.004 M_pi_c + 48.0 M_trnaala_c + 23.0 M_trnaarg_c + 20.0 M_trnaasp_c + 2.0 M_trnacys_c + 19.0 M_trnagln_c + 12.0 M_trnaglu_c + 27.0 M_trnagly_c + 14.0 M_trnahis_c + 9.0 M_trnaile_c + 28.0 M_trnaleu_c + 10.0 M_trnalys_c + 7.0 M_trnamet_c + 15.0 M_trnaphe_c + 17.0 M_trnapro_c + 31.0 M_trnaser_c + 14.0 M_trnathr_c + 2.0 M_trnatrp_c + 7.0 M_trnatyr_c + 16.0 M_trnaval_c	Macromolecule_biosynthesis_Type_III_effector	0.442833
R_NTPPD9	M_3h2napth_c + M_o2_c --> M_cmcdopp_c + M_h_c	Naphthalene and Anthracene degradation	0.439013		R_T3SS_E_RipU2_BioS	37.0 M_alatrna_c + 22.0 M_argtrna_c + 7.0 M_asntrna_c + 11.0 M_asptrna_c + 983.904 M_atp_c + 17.0 M_glntrna_c + 25.0 M_glutrna_c + 19.0 M_glytrna_c + 983.904 M_h2o_c + 14.0 M_histrna_c + 6.0 M_iletrna_c + 19.0 M_leutrna_c + 14.0 M_lystrna_c + 6.0 M_mettrna_c + 7.0 M_phetrna_c + 19.0 M_protrna_c + 35.0 M_sertrna_c + 16.0 M_thrtrna_c + 2.0 M_trptrna_c + 2.0 M_tyrtrna_c + 18.0 M_valtrna_c --> M_RipU2_c + 983.904 M_adp_c + 983.904 M_h_c + 983.904 M_pi_c + 37.0 M_trnaala_c + 22.0 M_trnaarg_c + 18.0 M_trnaasp_c + 17.0 M_trnagln_c + 25.0 M_trnaglu_c + 19.0 M_trnagly_c + 14.0 M_trnahis_c + 6.0 M_trnaile_c + 19.0 M_trnaleu_c + 14.0 M_trnalys_c + 6.0 M_trnamet_c + 7.0 M_trnaphe_c + 19.0 M_trnapro_c + 35.0 M_trnaser_c + 16.0 M_trnathr_c + 2.0 M_trnatrp_c + 2.0 M_trnatyr_c + 18.0 M_trnaval_c	Macromolecule_biosynthesis_Type_III_effector	0.442833
R_OCAALD	M_oca_c <==> M_oaa_c + M_pyr_c	Benzoate degradation	0.439013		R_T6SS_E_RSp0175_S	M_RSp0175_c + 962.0 M_atp_c + 962.0 M_h2o_c --> M_RSp0175_e + 962.0 M_adp_c + 962.0 M_h_c + 962.0 M_pi_c	Macromolecule_secretion_Type_VI_effector	0.442833
R_OXYLt5	M_h_p + M_o_xyl_c --> M_h_c + M_o_xyl_e	S_Transport__solvent_extrusion	0.439013		R_T6SS_E_RSp0629_S	M_RSp0629_c + 957.0 M_atp_c + 957.0 M_h2o_c --> M_RSp0629_e + 957.0 M_adp_c + 957.0 M_h_c + 957.0 M_pi_c	Macromolecule_secretion_Type_VI_effector	0.442833
R_OXYLt6	M_h_p + M_o_xyl_p --> M_h_c + M_o_xyl_e	S_Transport__solvent_extrusion	0.439013		R_T6SS_E_RSp0745_S	M_RSp0745_c + 167.0 M_atp_c + 167.0 M_h2o_c --> M_RSp0745_e + 167.0 M_adp_c + 167.0 M_h_c + 167.0 M_pi_c	Macromolecule_secretion_Type_VI_effector	0.442833
R_PACOAT	M_h2o_c + M_phaccoa_c --> M_coa_c + M_h_c + M_pac_c	Alternate Carbon Metabolism	0.439013		R_T6SS_E_RSp0768_S	M_RSp0768_c + 1006.0 M_atp_c + 1006.0 M_h2o_c --> M_RSp0768_e + 1006.0 M_adp_c + 1006.0 M_h_c + 1006.0 M_pi_c	Macromolecule_secretion_Type_VI_effector	0.442833
R_PDE1	M_camp_c + M_h2o_c --> M_amp_c + M_h_c	Nucleotide Salvage Pathway;Oxidative Phosphorylation	0.439013		R_TAUDO	M_akg_c + M_o2_c + M_taur_c --> M_aacald_c + M_co2_c + M_h_c + M_so3_c + M_succ_c	Taurine_degradation	0.442833
R_PDE4	M_35cgmp_c + M_h2o_c --> M_gmp_c + M_h_c	Nucleotide Salvage Pathway	0.439013		R_TGBPA	M_tagdp__D_c <==> M_dhap_c + M_g3p_c	Tagatose_degradation	0.442833
R_PHACGLYc	M_gly_c + M_phaccoa_c --> M_coa_c + M_h_c + M_phacgly_c	Phenylalanine metabolism	0.439013		R_THRD	M_nad_c + M_thr__L_c --> M_2aobut_c + M_h_c + M_nadh_c	Threonine_degradation	0.442833
R_PHEME2abcpp	M_atp_c + M_h2o_c + M_pheme_p --> M_adp_c + M_h_c + M_pheme_c + M_pi_c	Cofactor and Prosthetic Group Biosynthesis	0.439013		R_TMDPP	M_pi_c + M_thymd_c <==> M_2dr1p_c + M_thym_c	Pyrimidine_salvage_pathway	0.442833
R_PHNACH	M_h2o_c + M_phnac_c --> M_ac_c + M_pi_c	S_Phosphonate_and_phosphinate_metabolism	0.439013		R_TRPt2rpp	M_h_p + M_trp__L_p <==> M_h_c + M_trp__L_c	Transport_carbon_substrate	0.442833
R_PINAt	M_na1_p + M_pi_p --> M_na1_c + M_pi_c	Inorganic Ion Transport and Metabolism	0.439013		R_TYRt2rpp	M_h_p + M_tyr__L_p <==> M_h_c + M_tyr__L_c	Transport_carbon_substrate	0.442833
R_PMCOAD	M_nad_c + M_pmcoa_c --> M_6checoa_c + 2.0 M_h_c + M_nadh_c	Benzoate degradation via CoA ligation	0.439013		R_VNDH	M_h2o_c + M_nad_c + M_vanln_c --> 2.0 M_h_c + M_nadh_c + M_vanlt_c	Vanillin_and_vanillate_degradation	0.442833
R_POX	M_h2o_c + M_pyr_c + M_q8_c --> M_ac_c + M_co2_c + M_q8h2_c	Oxidative Phosphorylation	0.439013		R_VNTDM	M_h_c + M_nadh_c + M_o2_c + M_vanlt_c --> M_34dhbz_c + M_fald_c + M_h2o_c + M_nad_c	Vanillin_and_vanillate_degradation	0.442833
R_PPAKr	M_adp_c + M_ppap_c <==> M_atp_c + M_ppa_c	Propanoate metabolism	0.439013		R_XYLK	M_atp_c + M_xylu__D_c --> M_adp_c + M_h_c + M_xu5p__D_c	Xylose_metabolism	0.442833
R_PPPNDO	M_h_c + M_nadh_c + M_o2_c + M_pppn_c --> M_cechddd_c + M_nad_c	Alternate Carbon Metabolism	0.439013		R_ZN2abcpp	M_atp_c + M_h2o_c + M_zn2_c --> M_adp_c + M_h_c + M_pi_c	Transport_ion_substrate	0.442833
R_PPSERS	M_cdpdag_MRSA_c + M_ser__L_c --> M_cmp_c + M_ps_cho_c	Glycerophospholipid Metabolism	0.439013		R_aratyr3	M_34hpp_c + M_phe__L_c <==> M_phpyr_c + M_tyr__L_c	Ralfuranone_biosynthesis	0.442833
R_PROAKGOX1	M_akg_c + M_o2_c + M_pro__L_c --> M_4hpro_c + M_co2_c + M_succ_c	Arginine and Proline Metabolism	0.439013
R_PROLPPGT160	M_pg160_c + M_prolpp_c --> M_2agpg160_c + M_glyceryl_prolpp_c	Murein lpp biosynthesis	0.439013
R_PROTCD	M_34dhbz_c + 2.0 M_h_c + M_nadh_c + M_o2_c --> M_co2_c + M_h2o_c + M_nad_c + M_thbn_c	Benzoate degradation via Hydroxylation	0.439013
R_PROTCDp	M_34dhbz_c + 2.0 M_h_c + M_nadph_c + M_o2_c --> M_co2_c + M_h2o_c + M_nadp_c + M_thbn_c	Benzoate degradation via Hydroxylation	0.439013
R_PSUDS	2.0 M_h_c + M_r5p_c + M_ura_c --> M_h2o_c + M_psd5p_c	Translation	0.439013
R_PTA2	M_pi_c + M_ppcoa_c --> M_coa_c + M_ppap_c	Propanoate metabolism	0.439013
R_PTAr	M_accoa_c + M_pi_c <==> M_actp_c + M_coa_c	Pyruvate Metabolism	0.439013
R_PTSP1	M_fru_c + M_pnplh_c <==> M_f1p_c + 2.0 M_h_c + M_prot_his_L_c	Fructose and mannose metabolism	0.439013
R_PTSP2	M_ascb_L_c + M_pnplh_c <==> M_ascb_L_6_pi_c + 2.0 M_h_c + M_prot_his_L_c	Ascorbate Metabolism	0.439013
R_PXYLt5	M_h_p + M_p_xyl_c --> M_h_c + M_p_xyl_e	S_Transport__solvent_extrusion	0.439013
R_PXYLt6	M_h_p + M_p_xyl_p --> M_h_c + M_p_xyl_e	S_Transport__solvent_extrusion	0.439013
R_QOR1	M_h_c + M_nadh_c + M_trnahisqo_c --> M_h2o_c + M_nad_c + M_trnahisq_c	S_Cofactor_and_Prosthetic_Group_Biosynthesis__Queuosine_biosynthesis	0.439013
R_QOR2	M_h_c + M_nadh_c + M_trnatyrqo_c --> M_h2o_c + M_nad_c + M_trnatyrq_c	S_Cofactor_and_Prosthetic_Group_Biosynthesis__Queuosine_biosynthesis	0.439013
R_QOR3	M_h_c + M_nadh_c + M_trnaaspqo_c --> M_h2o_c + M_nad_c + M_trnaaspq_c	S_Cofactor_and_Prosthetic_Group_Biosynthesis__Queuosine_biosynthesis	0.439013
R_REPHACCOAT	M_h2o_c + M_rephaccoa_c --> M_coa_c + M_rephac_c	Lipopolysaccharide Biosynthesis / Recycling	0.439013
R_RIBabc	M_atp_c + M_h2o_c + M_rib__D_e --> M_adp_c + M_h_c + M_pi_c + M_rib__D_c	Transport, Extracellular	0.439013
R_RIBabcpp	M_atp_c + M_h2o_c + M_rib__D_p --> M_adp_c + M_h_c + M_pi_c + M_rib__D_c	S_Transport__ABC_system	0.439013
R_SALCH1	M_1h2nap_c + 2.0 M_h_c + M_nadh_c + M_o2_c --> M_co2_c + M_h2o_c + M_nad_c + M_npthld_c	Naphthalene and Anthracene degradation	0.439013
R_SALCH3	2.0 M_h_c + M_msial_c + M_nadh_c + M_o2_c --> M_co2_c + M_dhtolen_c + M_h2o_c + M_nad_c	1- and 2-Methylnaphthalene degradation	0.439013
R_SALCH4	2.0 M_h_c + M_msalc4_c + M_nadh_c + M_o2_c --> M_4mcat_c + M_co2_c + M_h2o_c + M_nad_c	1- and 2-Methylnaphthalene degradation	0.439013
R_SALCH5	M_4hmsial_c + 2.0 M_h_c + M_nadh_c + M_o2_c --> M_3hmcat_c + M_co2_c + M_h2o_c + M_nad_c	1- and 2-Methylnaphthalene degradation	0.439013
R_SALCHS4abcpp	M_atp_c + M_h2o_c + M_salchs4_c --> M_adp_c + M_h_c + M_pi_c + M_salchs4_p	Transport Inner Membrane	0.439013
R_SALCOD	2.0 M_h_c + M_nadh_c + M_o2_c + M_salc_c --> M_catechol_c + M_co2_c + M_h2o_c + M_nad_c	Naphthalene and Anthracene degradation	0.439013
R_SBDH	M_nadp_c + M_sbt6p_c <==> M_h_c + M_nadph_c + M_srb1p_c	Fructose and Mannose metabolism	0.439013
R_SELabcpp	M_atp_c + M_h2o_c + M_sel_p --> M_adp_c + M_h_c + M_pi_c + M_sel_c	S_Transport__ABC_system	0.439013
R_SERASr	M_atp_c + M_h_c + M_ser__L_c <==> M_ppi_c + M_seramp_c	Cofactor and Prosthetic Group Biosynthesis	0.439013
R_SERabcpp	M_atp_c + M_h2o_c + M_ser_L_p --> M_adp_c + M_h_c + M_pi_c + M_ser_L_c	NA	0.439013
R_SHEME2abcpp	M_atp_c + M_h2o_c + M_sheme_p --> M_adp_c + M_h_c + M_pi_c + M_sheme_c	S_Transport__ABC_system	0.439013
R_SUCCt2r	M_h_e + M_succ_e <==> M_h_c + M_succ_c	S_Transport__ABC_system	0.439013
R_TAURabc	M_atp_c + M_h2o_c + M_taur_e --> M_adp_c + M_h_c + M_pi_c + M_taur_c	S_Transport__ABC_system	0.439013
R_TCBt2pp	M_h_p + M_tcb_p --> M_h_c + M_tcb_c	Biomass and maintenance functions	0.439013
R_TDPAGTA	M_dtdp4d6dg_c + M_glu__L_c --> M_akg_c + M_dtdp4addg_c	Cell Envelope Biosynthesis	0.439013
R_TEICH45	45.0 M_uacgala_c + 45.0 M_udpglcur_c <==> 45.0 M_h_c + M_teich_45_BS_c + 45.0 M_udp_c + 45.0 M_ump_c	S_Cell_wall	0.439013
R_THIOLS	M_coa_c + M_napomsuccoa_c --> M_2naptcoa_c + M_succoa_c	1- and 2-Methylnaphthalene degradation	0.439013
R_THMP	M_h2o_c + M_thmmp_c --> M_pi_c + M_thm_c	Thiamine Metabolism	0.439013
R_THRabcpp	M_atp_c + M_h2o_c + M_thr_L_p --> M_adp_c + M_h_c + M_pi_c + M_thr_L_c	NA	0.439013
R_TNTR1	M_h_c + 2.0 M_nadph_c + M_tnt_c --> M_4hadnt_c + M_h2o_c + 2.0 M_nadp_c	S_Xenobiotic_tolerance	0.439013
R_TNTR2	M_h_c + 2.0 M_nadph_c + M_tnt_c --> M_2hadnt_c + M_h2o_c + 2.0 M_nadp_c	S_Xenobiotic_tolerance	0.439013
R_TNTep	M_h_p + M_tnt_c --> M_h_c + M_tnt_e	S_Xenobiotic_tolerance	0.439013
R_TOCHECK	M_h2o_c + M_nacyllaminoacid_c --> M_carboxylate_c + M_laminoacid_c	Urea Cycle and Metabolism of amino groups	0.439013
R_TOLt5	M_h_p + M_tol_c --> M_h_c + M_tol_e	S_Transport__solvent_extrusion	0.439013
R_TOLt6	M_h_p + M_tol_p --> M_h_c + M_tol_e	S_Transport__solvent_extrusion	0.439013
R_TTRCYCt5	M_h_p + M_ttrcyc_c --> M_h_c + M_ttrcyc_e	S_Transport__solvent_extrusion	0.439013
R_UDPKAAT	M_glu__L_c + M_udpLa4o_c <==> M_akg_c + M_udpLa4n_c	Lipopolysaccharide Biosynthesis / Recycling	0.439013
R_UNSMONO	M_h2o_c + M_parat_c --> M_h2s_c + M_h_c + M_parax_c	gamma-Hexachlorocyclohexane degradation	0.439013
R_UPLA4FNT	M_udcpp_c + M_udpLa4fn_c --> M_uLa4fn_c + M_udp_c	Lipopolysaccharide Biosynthesis / Recycling	0.439013
R_UREAabcpp	M_atp_c + M_h2o_c + M_urea_p --> M_adp_c + M_h_c + M_pi_c + M_urea_c	S_Transport__ABC_system	0.439013
R_pentso3abcpp	M_atp_c + M_h2o_c + M_pentso3_p --> M_adp_c + M_h_c + M_pentso3_c + M_pi_c	S_Transport__ABC_system	0.439013
R_12DHFD	M_12dhflu_c + M_o2_c --> M_h_c + M_hodhiyb2e_c	Fluorene degradation	0.439013
R_AGM4PCPpp	M_anhgm4p_p + M_h2o_p --> M_ala__D_p + M_anhgm3p_p	Murein Recycling	0.439013
R_FE3DCIT2abcpp	M_atp_c + M_fe3dcit_p + M_h2o_c --> M_adp_c + M_fe3dcit_c + M_h_c + M_pi_c	S_Iron_uptake_and_metabolism	0.439013
R_NADDP1	M_h2o_c + M_nad_c --> M_amp_c + 2.0 M_h_c + M_nmn_c	Nicotinate and Nicotinamide metabolism	0.439013
R_FLVR	2.0 M_h_c + M_nadph_c + M_ribflav_c --> M_nadp_c + M_rbflvrd_c	Rivoflavin metabolism	0.439013
R_FLVRx	2.0 M_h_c + M_nadh_c + M_ribflav_c --> M_nad_c + M_rbflvrd_c	Rivoflavin metabolism	0.439013
R_FOMETRi	M_h_c + M_samprot_c + M_thf_c --> M_dlipop_c + M_mlthf_c + M_nh4_c	Glycine, Serine and threonine Metabolism	0.439013
R_FRUP	M_bf2p_c + M_h2o_c <==> M_fru_c + M_pi_c	Fructose and Mannose metabolism	0.439013
R_FTOLAM	M_cchfor_c + M_h2o_c --> M_cchlam_c + M_for_c	Carprolactam degradation	0.439013
R_FUMt2r	M_fum_e + M_h_e <==> M_fum_c + M_h_c	S_Transport__ABC_system	0.439013
R_Ftpp	M_f_c --> M_f_p	Transport, Inner Membrane	0.439013
R_G3PCT	M_ctp_c + M_glyc3p_c + M_h_c --> M_cdpglyc_c + M_ppi_c	S_Cell_wall	0.439013
R_G6PI_1	M_g6p_A_c --> M_g6p_B_c	Glycolysis / Gluconeogenesis	0.439013
R_GALURt2r	M_galur_e + M_h_e <==> M_galur_c + M_h_c	Extracellular transport reactions	0.439013
R_GDH1	M_glu__L_c + M_h2o_c + M_nad_c --> M_akg_c + M_h_c + M_nadh_c + M_nh4_c	Glutamate metabolism	0.439013
R_GHBDHx	M_ghb_c + M_nad_c <==> M_h_c + M_nadh_c + M_sucsal_c	Butanoate metabolism	0.439013
R_GLCURt2r	M_glcur_e + M_h_e <==> M_glcur_c + M_h_c	Extracellular transport reactions	0.439013
R_GLYCTO1	M_glycolate_c + M_q8_c --> M_glx_c + M_q8h2_c	Glyoxylate and Dicarboxylate metabolism	0.439013
R_GLYCTO1p	M_glycolate_c + M_o2_c --> M_glx_c + M_h2o2_c	Glyoxylate and Dicarboxylate metabolism	0.439013
R_GOOR1	M_gallate_c + M_o2_c --> M_4ob124tc_c + 2.0 M_h_c	Benzoate degradation	0.439013
R_GOOR2	M_gallate_c + M_o2_c --> M_2h4chdedt_c + 2.0 M_h_c	Benzoate degradation	0.439013
R_GOX	M_gly_c --> M_h2_c + M_h_c + M_igly_c	Thiamine Metabolism	0.439013
R_GSNt3pp	M_gsn_c + M_h_p --> M_gsn_p + M_h_c	Transport, Inner Membrane	0.439013
R_GUAtpp	M_gua_p <==> M_gua_c	Transport, Inner Membrane	0.439013
R_HGt	M_hg2_e <==> M_hg2_c	S_Transport__ABC_system	0.439013
R_HIBHrm	M_3hpcoa_c + M_adp_c + M_pi_c <==> M_3hpp_c + M_atp_c + M_coa_c	Propanoate metabolism	0.439013
R_HISabcpp	M_atp_c + M_h2o_c + M_his_L_p --> M_adp_c + M_h_c + M_his_L_c + M_pi_c	NA	0.439013
R_HOVA	M_pyr_c + M_sucsal_c <==> M_24dhhp2end_c	Phenylalanine, tyrosine and tryptophan biosynthesis	0.439013
R_HPACOAT	M_34dphacoa_c + M_h2o_c --> M_34dhpha_c + M_coa_c + M_h_c	Alternate Carbon Metabolism	0.439013
R_HPHL	M_3hpcoa_c <==> M_h2o_c + M_prpncoa_c	Propanoate metabolism	0.439013
R_HPPH	M_bz_c + M_gly_c --> M_h2o_c + M_hppr_c	Phenylalanine metabolism	0.439013
R_HPYRP	M_3php_c + M_h2o_c --> M_hpyr_c + M_pi_c	Alternate Carbon Metabolism	0.439013
R_HYDRTS	M_h2o_c + M_nap2msuccoa_c --> M_naphmsuccoa_c	1- and 2-Methylnaphthalene degradation	0.439013
R_HYXNtpp	M_h_p + M_hxan_p <==> M_h_c + M_hxan_c	Transport, Inner Membrane	0.439013
R_ICITtupp	M_icit_p --> M_icit_c	Transport Inner Membrane	0.439013
R_IMLTAP	M_HC00229_e + M_atp_c + M_h2o_c --> M_HC00229_c + M_adp_c + M_h_c + M_pi_c	Transport, Outer Membrane	0.439013
R_INDOLEt5	M_h_p + M_indole_c --> M_h_c + M_indole_e	S_Transport__solvent_extrusion	0.439013
R_INDOLEt6	M_h_p + M_indole_p --> M_h_c + M_indole_e	S_Transport__solvent_extrusion	0.439013
R_INSt3pp	M_h_p + M_ins_c --> M_h_c + M_ins_p	Transport, Inner Membrane	0.439013
R_LDGUNPD	M_5pg35pg_c + M_h2o_c --> 2.0 M_gmp_c + M_h_c	Nucleotide Salvage Pathway	0.439013
R_LDHm	M_lac__D_c + M_q8_c --> M_pyr_c + M_q8h2_c	Oxidative Phosphorylation	0.439013
R_LEUt3pp	M_h_p + M_leu__L_c --> M_h_c + M_leu__L_p	Transport, Inner Membrane	0.439013
R_LIPAH	2.0 M_akg_c + M_lipa_kt_c + 2.0 M_o2_c --> 2.0 M_co2_c + M_lipa_oh_c + 2.0 M_succ_c	S_Cell_Envelope_Biosynthesis__Lipid_A_Biosynthesis	0.439013
R_LYSMO	M_lys__L_c + M_o2_c --> M_5apentam_c + M_co2_c + M_h2o_c + M_h_c	Pyruvate Metabolism	0.439013
R_MALt2r	M_h_e + M_mal__L_e --> M_h_c + M_mal__L_c	S_Transport__ABC_system	0.439013
R_MCBTFabcpp	M_atp_c + M_fe3mcbtt_p + M_h2o_c --> M_adp_c + M_fe3mcbtt_c + M_h_c + M_pi_c	S_Iron_uptake_and_metabolism	0.439013
R_MCCIS1	M_3mhdd_c + M_h_c --> M_4mmclac_c	Toluene and Xylene degradation	0.439013
R_MCCIS2	M_3chccm_c + M_h_c --> M_co2_c + M_hcl_c + M_protmn_c	1,4-Dichlorobenzene degradation	0.439013
R_MCCIS4	M_4c2hmucsah_c --> M_2h2hpd_c	Benzoate degradation via Hydroxylation	0.439013
R_MCCIS5	M_3flcmuc_c + M_h_c --> M_4fmuclac_c	Fluorobenzoate degradation	0.439013
R_MCLACi	M_mclact_c <==> M_5odhf2a_c	Benzoate degradation via Hydroxylation	0.439013
R_MDNTHAep	M_2m35mdntha_c + M_h_p --> M_2m35mdntha_e + M_h_c	S_Xenobiotic_tolerance	0.439013
R_ME1	M_mal__L_c + M_nad_c --> M_co2_c + M_nadh_c + M_pyr_c	Anaplerotic Reactions	0.439013
R_METNA	M_accoa_c + M_met__L_c <==> M_acmet_c + M_coa_c + M_h_c	Methionine Metabolism	0.439013
R_METt3pp	M_h_p + M_met__L_c --> M_h_c + M_met__L_p	Transport, Inner Membrane	0.439013
R_MUCCYCI	M_ccmuc_c + M_h_c <==> M_mclact_c	Benzoate degradation via Hydroxylation	0.439013
R_MXYLt5	M_h_p + M_m_xyl_c --> M_h_c + M_m_xyl_e	S_Transport__solvent_extrusion	0.439013
R_MXYLt6	M_h_p + M_m_xyl_p --> M_h_c + M_m_xyl_e	S_Transport__solvent_extrusion	0.439013
R_NACHY	M_nac_c + 0.5 M_o2_c --> M_6hnac_c	S_Aromatic_Compounds_Degradation__Nicotinic_acid_pathway	0.439013

### Sheet: CFBP2957
Gain of function					Loss of function
Reaction Id	Reaction Formula Id	Pathways	Growth rate predicted when reaction is added to the network		Reaction Id	Reaction Formula Id	Pathways	Growth rate predicted when reaction is deleted from the network
R_FEROpp	4.0 M_fe2_p + 4.0 M_h_p + M_o2_p --> 4.0 M_fe3_p + 2.0 M_h2o_p	Inorganic Ion Transport and Metabolism	0.439146		R_TRPTRS	M_atp_c + M_trnatrp_c + M_trp__L_c --> M_amp_c + M_ppi_c + M_trptrna_c	Tryptophan_biosynthesis	0
R_NADDP	M_dnad_c + M_h2o_c --> M_amp_c + M_h_c + M_nicrnt_c	Nicotinate and Nicotinamide metabolism;Cofactor and Prosthetic Group Biosynthesis	0.439124		R_4OD	M_h_c + M_oxalc_c --> M_co2_c + M_op4en_c	Catechol_degradation	0.439157
R_ADNK1	M_adn_c + M_atp_c --> M_adp_c + M_amp_c + M_h_c	Purine metabolism, Pyrimidine metabolism	0.43902		R_AHLACY3OC8	M_3oochslac_p + M_h2o_p --> M_3oocta_p + M_hslac_p	Quorum_sensing	0.439157
R_FDH	M_for_c + M_nad_c --> M_co2_c + M_nadh_c	Glyoxylate and Dicarboxylate metabolism	0.43902		R_AHLACYC10	M_dcahslac_p + M_h2o_p --> M_dca_p + M_hslac_p	Quorum_sensing	0.439157
R_14HPED	M_14hpeth_c + M_nad_c --> M_4hactph_c + M_h_c + M_nadh_c	Bisphenol A degradation	0.439013		R_AHLACYC7	M_h2o_p + M_hepthslac_p --> M_hpa_p + M_hslac_p	Quorum_sensing	0.439157
R_16DCDC1	M_16dh24checc_c + M_nad_c --> M_catechol_c + M_co2_c + M_nadh_c	Benzoate degradation via CoA ligation	0.439013		R_AHLACYC8	M_h2o_p + M_ochslac_p --> M_hslac_p + M_octa_p	Quorum_sensing	0.439157
R_16DCDC2	M_3fchdc_c + M_nad_c --> M_3flrcatech_c + M_co2_c + M_nadh_c	Fluorobenzoate degradation	0.439013		R_ALDD1	M_fald_c + M_h2o_c + M_nad_c --> M_for_c + 2.0 M_h_c + M_nadh_c	One_carbon_oxidation	0.439157
R_16DCDC3	M_5fchdc_c + M_nad_c --> M_4flrcatech_c + M_co2_c + M_nadh_c	Fluorobenzoate degradation	0.439013		R_AM6SAD	M_am6sa_c + M_h2o_c + M_nad_c --> M_amuco_c + 2.0 M_h_c + M_nadh_c	2_amino_3_carboxymuconate_semialdehyde_degradation_to_2_oxopentenoate	0.439157
R_16DCDC4	M_4fchdc_c + M_nad_c --> M_4flrcatech_c + M_co2_c + M_nadh_c	Fluorobenzoate degradation	0.439013		R_CAT23DOX	M_catechol_c + M_o2_c --> M_2hmcnsad_c + M_h_c	Catechol_degradation	0.439157
R_1MNAPTH	M_h_c + M_mnapth_c + M_nadh_c + M_o2_c --> M_h2o_c + M_hmnapth_c + M_nad_c	1- and 2-Methylnaphthalene degradation	0.439013		R_CMCMSAD	M_5cmhmsa_c + M_h2o_c + M_nad_c --> M_5cmhm_c + 2.0 M_h_c + M_nadh_c	4_hydroxyphenylacetate_degradation	0.439157
R_2BHPPPH	M_22bhpp_c + M_h_c + M_nadh_c + M_o2_c --> M_23bhpp_c + M_h2o_c + M_nad_c	Bisphenol A degradation	0.439013		R_CRNDabcpp	M_atp_c + M_crn__D_p + M_h2o_c --> M_adp_c + M_crn__D_c + M_h_c + M_pi_c	Transport_osmoprotectant	0.439157
R_2DOXG6PP	M_2doxg6p_c + M_h2o_c --> M_2dglc_c + M_pi_c	Alternate Carbon Metabolism	0.439013		R_CRNabcpp	M_atp_c + M_crn_p + M_h2o_c --> M_adp_c + M_crn_c + M_h_c + M_pi_c	Transport_osmoprotectant	0.439157
R_2H3CBZP	M_2h3cbzpyr_c + M_h2o_c --> M_fsalac_c + M_pyr_c	1- and 2-Methylnaphthalene degradation	0.439013		R_CTBTabcpp	M_atp_c + M_ctbt_p + M_h2o_c --> M_adp_c + M_ctbt_c + M_h_c + M_pi_c	Transport_osmoprotectant	0.439157
R_2H3MBZP	M_2h3mbzpyr_c + M_h2o_c --> M_msalcah_c + M_pyr_c	1- and 2-Methylnaphthalene degradation	0.439013		R_CU1Opp	4.0 M_cu_p + 4.0 M_h_p + M_o2_p --> 4.0 M_cu2_p + 2.0 M_h2o_p	Copper_resistance	0.439157
R_2H4HMBZP	M_2h4hmbnpyr_c + M_h2o_c --> M_4hmscald_c + M_pyr_c	1- and 2-Methylnaphthalene degradation	0.439013		R_CU2_bd_CopA	M_CopA_p + 11.0 M_cu2_p --> M_11cu2s_CopA_p	Copper_resistance	0.439157
R_2HCHCCOA	M_hcchccoa_c + M_nad_c --> M_2kchccoa_c + M_h_c + M_nadh_c	Benzoate degradation via CoA ligation	0.439013		R_DDGALK	M_2dh3dgal_c + M_atp_c --> M_2dh3dgal6p_c + M_adp_c + M_h_c	D_Galactonate_degradation	0.439157
R_2HESR	M_dtgcl_c + 2.0 M_gthrd_c --> M_gthox_c + 2.0 M_mercpeth_c	Alternate Carbon Metabolism	0.439013		R_DDPGALA	M_2dh3dgal6p_c <==> M_g3p_c + M_pyr_c	D_Galactonate_degradation	0.439157
R_2KMBT	M_2kmb_c + M_gln_L_c <==> M_2ogm_c + M_met_L_c	NA	0.439013		R_DM_1cu2s_CopA	M_11cu2s_CopA_p -->	"""Sink ; sink"""	0.439157
R_2MNAPTH	M_2mnapth_c + M_h_c + M_nadh_c + M_o2_c --> M_2napthm_c + M_h2o_c + M_nad_c	1- and 2-Methylnaphthalene degradation	0.439013		R_EX_12dgr120_e	M_12dgr120_e <==>	Exchange_carbon_substrate	0.439157
R_34DHFD	M_34dhflu_c + M_o2_c --> M_h_c + M_hodhiybe_c	Fluorene degradation	0.439013		R_EX_12dgr140_e_	M_12dgr140_e <==>	Exchange_carbon_substrate	0.439157
R_34DHOXPEGOX	M_34dhmald_c + M_h_c + M_nadh_c <==> M_34dhoxpeg_c + M_nad_c	Tyrosine metabolism	0.439013		R_EX_12dgr141_e_	M_12dgr141_e <==>	Exchange_carbon_substrate	0.439157
R_3_4DHBZt2	M_34dhbz_e <==> M_34dhbz_p	S_Transport__Outer_Membrane	0.439013		R_EX_12dgr160_e	M_12dgr160_e <==>	Exchange_carbon_substrate	0.439157
R_42A12BOOXpp	M_dopa_p + M_h2o_p + M_o2_p --> M_34dhpac_p + M_h2o2_p + M_nh4_p	Nitrogen Metabolism	0.439013		R_EX_12dgr161_e_	M_12dgr161_e <==>	Exchange_carbon_substrate	0.439157
R_4ETHPMH	M_4ethp_c + M_h_c + M_nadph_c + M_o2_c --> M_14hpeth_c + M_h2o_c + M_nadp_c	Bisphenol A degradation	0.439013		R_EX_12dgr180_e	M_12dgr180_e <==>	Exchange_carbon_substrate	0.439157
R_4HOXPACt2pp_1	M_4hoxpac_p + M_h_p --> M_4hoxpac_c + M_h_c	Transport Inner Membrane	0.439013		R_EX_12dgr181_e_	M_12dgr181_e <==>	Exchange_carbon_substrate	0.439157
R_4OXCTT	M_2hmc_c --> M_zoe_c	Benzoate degradation via Hydroxylation	0.439013		R_EX_PCW_RSc0102_act_e_	M_PCW_RSc0102_act_e -->	Exchange_plant_cell_wall	0.439157
R_4OXPTCOADHx	M_4oxptcoa_c + M_h_c + M_nadh_c --> M_4hptcoa_c + M_nad_c	S_Alternate_Carbon__Levulinate_Metabolism	0.439013		R_EX_PCW_RSc0104_act_e_	M_PCW_RSc0104_act_e -->	Exchange_plant_cell_wall	0.439157
R_4OXPTCOADHy	M_4oxptcoa_c + M_h_c + M_nadph_c --> M_4hptcoa_c + M_nadp_c	S_Alternate_Carbon__Levulinate_Metabolism	0.439013		R_EX_PCW_RSc3188_e_	M_PCW_RSc3188_LPS_e -->	Exchange_plant_cell_wall	0.439157
R_4PCPpp	M_LalaDgluMdapDala_p + M_h2o_p --> M_LalaDgluMdap_p + M_ala__D_p	Murein Recycling	0.439013		R_EX_PCW_RSp1545_e_	M_PCW_RSp1545_LPS_e -->	Exchange_plant_cell_wall	0.439157
R_5HPUDICDC_c	M_5houdic_c + M_h_c --> M_alltn_c + M_co2_c		0.439013		R_EX_cholp_e	M_cholp_e <==>	Exchange_carbon_substrate	0.439157
R_6HNACt1pp	M_6hnac_p + M_h_p <==> M_6hnac_c + M_h_c	Cofactor and Prosthetic Group Biosynthesis	0.439013		R_FDMO	M_fmnh2_c + M_isetac_c + M_o2_c --> M_fmn_c + M_gcald_c + M_h2o_c + M_h_c + M_so3_c	Sulfur_assimilation	0.439157
R_AACOAR	M_nadp_c + M_r3hbcoa_c <==> M_aacoa_c + M_h_c + M_nadph_c	Butanoate metabolism	0.439013		R_FDMO2	M_fmnh2_c + M_mso3_c + M_o2_c --> M_fald_c + M_fmn_c + M_h2o_c + M_h_c + M_so3_c	Sulfur_assimilation	0.439157
R_ACDH1	M_gl1coa_c + M_h2o_c <==> M_hgcoa_c	Butanoate metabolism	0.439013		R_FDMO3	M_ethso3_c + M_fmnh2_c + M_o2_c --> M_acald_c + M_fmn_c + M_h2o_c + M_h_c + M_so3_c	Sulfur_assimilation	0.439157
R_ACDH2	M_2hhpdd_c + M_h2o_c --> M_4h2ohep_c	Tyrosine metabolism	0.439013		R_FDMO4	M_butso3_c + M_fmnh2_c + M_o2_c --> M_btal_c + M_fmn_c + M_h2o_c + M_h_c + M_so3_c	Sulfur_assimilation	0.439157
R_ACDH3	M_2o3e_c + M_h2o_c --> M_4h2ohep_c	Tyrosine metabolism	0.439013		R_FDMO5	M_fmnh2_c + M_o2_c + M_pentso3_c --> M_fmn_c + M_h2o_c + M_h_c + M_ptal_c + M_so3_c	Sulfur_assimilation	0.439157
R_ACDH4	2.0 M_cn_c + M_h2_c + M_hcyst_c --> M_aagcya_c + M_h_c + M_hcys__L_c + M_tcynt_c	Cyanoamino acid metabolism	0.439013		R_FDMO6	M_fmnh2_c + M_o2_c + M_sulfac_c --> M_fmn_c + M_glx_c + M_h2o_c + M_h_c + M_so3_c	Sulfur_assimilation	0.439157
R_ACDH5	M_6hcecoa_c + M_h2o_c --> M_26dhccoa_c	Benzoate degradation via CoA ligation	0.439013		R_FEOXpp	M_fe2_p + M_ficytc_c --> M_fe3_p + M_focytc_c	iron_metabolism	0.439157
R_ACDH6	M_6checoa_c + M_h2o_c --> M_hpimcoa_c	Benzoate degradation via CoA ligation	0.439013		R_FESR	M_3fe4s_c + M_fe2_c --> M_4fe4s_c	Assembly_and_repair_of_iron_sulfur_proteins	0.439157
R_ACDH7	M_4c2hmucsah_c + M_h2o_c --> M_4c4h2oadip_c	Benzoate degradation via Hydroxylation	0.439013		R_G1DH	M_glc__D_c + M_nadp_c <==> M_g15lac_c + M_h_c + M_nadph_c	Entner_Doudoroff_pathway	0.439157
R_ACDH8	M_4c2o4pent_c + M_h2o_c --> M_ppyr_c	Benzoate degradation via Hydroxylation	0.439013		R_GALCTND	M_galctn__D_c --> M_2dh3dgal_c + M_h2o_c	D_Galactonate_degradation	0.439157
R_ACKr	M_ac_c + M_atp_c <==> M_actp_c + M_adp_c	Pyruvate Metabolism	0.439013		R_GENDO	M_HC00460_c + M_o2_c --> M_h_c + M_malpyr_c	Gentisate_degradation	0.439157
R_ACLDc	M_c3chp_c --> M_c3chroald_c + M_h2_c	3-Chloroacrylic acid degradation	0.439013		R_HATRAZE1	M_h2o_c + M_h_c + M_hatrz_c --> M_ethlam_c + M_isoppam_c	Atrazine_degradation	0.439157
R_ACLDn	M_hmnapth_c + M_nad_c --> M_h_c + M_nadh_c + M_napthah_c	1- and 2-Methylnaphthalenedegradation	0.439013		R_HATRAZE2	M_2c4h6at_c + M_h2o_c --> M_ammld_c + M_cl_c + 2.0 M_h_c	Atrazine_degradation	0.439157
R_ACMANAPP	M_acmanap_c + M_h2o_c --> M_acmana_c + M_pi_c	Aminosugars metabolism	0.439013		R_HCINNMt2rpp	M_3hcinnm_p + M_h_p <==> M_3hcinnm_c + M_h_c	Transport_carbon_substrate	0.439157
R_ACOADG	M_adipcoa_c + M_fad_c + M_h_c --> M_carpcoa_c + M_fadh2_c	Carprolactam degradation	0.439013		R_HCOMODA	M_3c2hmucsem_c + M_h_c --> M_2hmcnsad_c + M_co2_c	Benzoate_degradation	0.439157
R_ACOADH1	M_btcoa_c + M_fad_c <==> M_b2coa_c + M_fadh2_c	Fatty acid biosynthesis	0.439013		R_HMSD	M_2hmcnsad_c + M_h2o_c + M_nad_c --> M_2hmc_c + 2.0 M_h_c + M_nadh_c	Catechol_degradation	0.439157
R_ACOADH3	M_3mbcoa_c + M_fad_c + M_h_c <==> M_3mccoa_c + M_fadh2_c	Valine, Leucine and Isoleucine degradation	0.439013		R_HPPPNt2rpp	M_3hpppn_p + M_h_p <==> M_3hpppn_c + M_h_c	Transport_carbon_substrate	0.439157
R_ACOADH4	M_2mppacoa_c + M_fad_c + M_h_c <==> M_2mp2coa_c + M_fadh2_c	Valine, Leucine and Isoleucine degradation	0.439013		R_MALEI	M_male_c <==> M_fum_c	NAD_salvage_pathway	0.439157
R_ACOADH5	M_2mbcoa_c + M_fad_c + M_h_c <==> M_2m2ecoa_c + M_fadh2_c	Valine, Leucine and Isoleucine degradation	0.439013		R_MALPYRI	M_malpyr_c <==> M_fumpyr_c	Gentisate_degradation	0.439157
R_ACONCtupp	M_acon_C_p --> M_acon_C_c	Transport Inner Membrane	0.439013		R_MALT	M_h2o_c + M_malt_c --> 2.0 M_glc__D_c	Glycogen_degradation	0.439157
R_ACTF2	M_4hpheacoa_c + M_gly_c --> M_coa_c + M_h_c + M_hpa4gly_c	Tyrosine metabolism	0.439013		R_MEPYRCE	M_h2o_c + M_mepyr_c --> M_h_c + M_meoh_c + M_pyr_c	carboxymethylester_degradation	0.439157
R_ACTF4	M_3opimcoa_c + M_coa_c --> M_accoa_c + M_gcoa_c	Benzoate degradation via CoA ligation	0.439013		R_MESUCCCE	M_h2o_c + M_mesucc_c --> M_h_c + M_meoh_c + M_succ_c	carboxymethylester_degradation	0.439157
R_ACTF5	M_3h5ohcoa_c + M_coa_c --> M_3hbcoa_c + M_accoa_c	Benzoate degradation via CoA ligation	0.439013		R_METB1	M_achms_c + M_cys__L_c <==> M_ac_c + M_cyst__L_c + M_h_c	Methionine_biosynthesis	0.439157
R_ACTNabc	M_actn__R_e + M_atp_c + M_h2o_c --> M_actn__R_c + M_adp_c + M_h_c + M_pi_c	S_Transport__ABC_system	0.439013		R_MICITDr	M_2mcacn_c + M_h2o_c <==> M_micit_c	2_methylcitrate_cycle	0.439157
R_ACTNabc1	M_actn__R_c + M_atp_c + M_h2o_c --> M_actn__R_e + M_adp_c + M_h_c + M_pi_c	S_Transport__ABC_system	0.439013		R_MNLDH2	M_mnl_c + M_nad_c <==> M_fru_c + M_h_c + M_nadh_c	Mannitol_degradation	0.439157
R_ADIPL	M_adip_c + M_atp_c + M_coa_c --> M_adipcoa_c + M_amp_c + M_h_c + M_ppi_c	Carprolactam degradation	0.439013		R_NITORTpp	2.0 M_focytc_c + 2.0 M_h_p + M_n2o_p --> 2.0 M_ficytc_c + M_h2o_p + M_n2_p	nitrate_reduction	0.439157
R_AGt3	M_ag_c + M_h_e --> M_ag_e + M_h_c	Metabolite Repair	0.439013		R_ORN5MOO	M_nadph_c + M_o2_c + M_orn_c --> M_h2o_c + M_n5horn_c + M_nadp_c	Pyoverdin_biosynthesis	0.439157
R_ALAt2pp	M_ala__L_p + M_h_p --> M_ala__L_c + M_h_c	Transport, Inner Membrane	0.439013		R_PCW_bd_RSc0102_act	M_PCW_e + M_RSc0102_act_e --> M_PCW_RSc0102_act_e	plant_cell_wall_attachment	0.439157
R_ALCDH_pqq_x	M_2napthm_c + M_nad_c --> M_2napald_c + M_h_c + M_nadh_c	1- and 2-Methylnaphthalene degradation	0.439013		R_PCW_bd_RSc0104_act	M_PCW_e + M_RSc0104_act_e --> M_PCW_RSc0104_act_e	plant_cell_wall_attachment	0.439157
R_ALCDt	M_t3chp_c --> M_3chroald_c + M_h2_c	3-Chloroacrylic acid degradation	0.439013		R_PCW_bd_RSc3188	M_PCW_e + M_RSc3188_e --> M_PCW_RSc3188_LPS_e	plant_cell_wall_attachment	0.439157
R_APCt5	M_apc_c + M_h_p --> M_apc_e + M_h_c	Glycerophospholipid Metabolism	0.439013		R_PCW_bd_RSp1545	M_PCW_e + M_RSp1545_e --> M_PCW_RSp1545_LPS_e	plant_cell_wall_attachment	0.439157
R_APCt6	M_apc_p + M_h_p --> M_apc_e + M_h_c	Glycerophospholipid Metabolism	0.439013		R_PHEAT1	M_phe__L_c + M_pyr_c <==> M_ala__L_c + M_phpyr_c	Ralfuranone_biosynthesis	0.439157
R_APOLPPS	M_diglyceride_prolpp_c + M_h2o_c --> M_apolpp_p + M_lpp_sp_p	Murein lpp biosynthesis	0.439013		R_PPLCc120	M_h2o_e + M_pc120_e --> M_12dgr120_e + M_cholp_e + M_h_c	plant_cell_wall_degradation	0.439157
R_ARBabc	M_arab__L_e + M_atp_c + M_h2o_c --> M_adp_c + M_arab__L_c + M_h_c + M_pi_c	Transport, Extracellular	0.439013		R_PPLCc140	M_h2o_e + M_pc140_e --> M_12dgr140_e + M_cholp_e + M_h_c	plant_cell_wall_degradation	0.439157
R_ASNt2rpp	M_asn__L_p + M_h_p <==> M_asn__L_c + M_h_c	Transport, Inner Membrane	0.439013		R_PPLCc141	M_h2o_e + M_pc141_e --> M_12dgr141_e + M_cholp_e + M_h_c	plant_cell_wall_degradation	0.439157
R_BACCL	M_atp_c + M_btn_c --> M_b5amp_c + M_ppi_c	Biotin Metabolism	0.439013		R_PPLCc160	M_h2o_e + M_pc160_e --> M_12dgr160_e + M_cholp_e + M_h_c	plant_cell_wall_degradation	0.439157
R_BALAt2pp	M_ala_B_p + M_h_p --> M_ala_B_c + M_h_c	Transport, Inner Membrane	0.439013		R_PPLCc161	M_h2o_e + M_pc161_e --> M_12dgr161_e + M_cholp_e + M_h_c	plant_cell_wall_degradation	0.439157
R_BCT1_syn	M_atp_c + M_h2o_c + M_hco3_p --> M_adp_c + M_h_c + M_hco3_c + M_pi_c	NA	0.439013		R_PPLCc180	M_h2o_e + M_pc180_e --> M_12dgr180_e + M_cholp_e + M_h_c	plant_cell_wall_degradation	0.439157
R_BPHEHA	M_bisphenol_c + M_h_c + M_nadh_c + M_o2_c --> M_22bhpp_c + M_h2o_c + M_nad_c	Bisphenol A degradation	0.439013		R_PPLCc181	M_h2o_e + M_pc181_e --> M_12dgr181_e + M_cholp_e + M_h_c	plant_cell_wall_degradation	0.439157
R_BPHEHB	M_bisphenol_c + M_h_c + M_nadh_c + M_o2_c --> M_12bhpp_c + M_h2o_c + M_nad_c	Bisphenol A degradation	0.439013		R_PROT_PlcN_BioS	73.0 M_alatrna_c + 43.0 M_argtrna_c + 29.0 M_asntrna_c + 44.0 M_asptrna_c + 2326.8 M_atp_c + 4.0 M_cystrna_c + 26.0 M_glntrna_c + 22.0 M_glutrna_c + 81.0 M_glytrna_c + 2326.8 M_h2o_c + 20.0 M_histrna_c + 22.0 M_iletrna_c + 55.0 M_leutrna_c + 15.0 M_lystrna_c + 8.0 M_mettrna_c + 27.0 M_phetrna_c + 47.0 M_protrna_c + 42.0 M_sertrna_c + 42.0 M_thrtrna_c + 16.0 M_trptrna_c + 34.0 M_tyrtrna_c + 50.0 M_valtrna_c --> M_PlcN_c + 2326.8 M_adp_c + 2326.8 M_h_c + 2326.8 M_pi_c + 73.0 M_trnaala_c + 43.0 M_trnaarg_c + 73.0 M_trnaasp_c + 4.0 M_trnacys_c + 26.0 M_trnagln_c + 22.0 M_trnaglu_c + 81.0 M_trnagly_c + 20.0 M_trnahis_c + 22.0 M_trnaile_c + 55.0 M_trnaleu_c + 15.0 M_trnalys_c + 8.0 M_trnamet_c + 27.0 M_trnaphe_c + 47.0 M_trnapro_c + 42.0 M_trnaser_c + 42.0 M_trnathr_c + 16.0 M_trnatrp_c + 34.0 M_trnatyr_c + 50.0 M_trnaval_c	Macromolecule_biosynthesis_protein	0.439157
R_BTCOAD2	2.0 M_2mbcoa_c + M_o2_c --> 2.0 M_2m2ecoa_c + 2.0 M_h2o_c	Valine, Leucine and Isoleucine degradation	0.439013		R_PROT_RSc0102_BioS	129.0 M_alatrna_c + 47.0 M_argtrna_c + 107.0 M_asntrna_c + 152.0 M_asptrna_c + 4045.308 M_atp_c + 40.0 M_glntrna_c + 2.0 M_glutrna_c + 192.0 M_glytrna_c + 4045.308 M_h2o_c + 14.0 M_histrna_c + 95.0 M_iletrna_c + 66.0 M_leutrna_c + 14.0 M_lystrna_c + 12.0 M_mettrna_c + 30.0 M_phetrna_c + 11.0 M_protrna_c + 82.0 M_sertrna_c + 122.0 M_thrtrna_c + 21.0 M_trptrna_c + 23.0 M_tyrtrna_c + 58.0 M_valtrna_c --> M_RSc0102_c + 4045.308 M_adp_c + 4045.308 M_h_c + 4045.308 M_pi_c + 129.0 M_trnaala_c + 47.0 M_trnaarg_c + 259.0 M_trnaasp_c + 40.0 M_trnagln_c + 2.0 M_trnaglu_c + 192.0 M_trnagly_c + 14.0 M_trnahis_c + 95.0 M_trnaile_c + 66.0 M_trnaleu_c + 14.0 M_trnalys_c + 12.0 M_trnamet_c + 30.0 M_trnaphe_c + 11.0 M_trnapro_c + 82.0 M_trnaser_c + 122.0 M_trnathr_c + 21.0 M_trnatrp_c + 23.0 M_trnatyr_c + 58.0 M_trnaval_c	Macromolecule_biosynthesis_protein	0.439157
R_BTCOADm	2.0 M_2mppacoa_c + M_o2_c --> 2.0 M_2mp2coa_c + 2.0 M_h2o_c	Valine, Leucine and Isoleucine degradation	0.439013		R_PROT_RSc0104_BioS	108.0 M_alatrna_c + 37.0 M_argtrna_c + 54.0 M_asntrna_c + 89.0 M_asptrna_c + 3191.04 M_atp_c + 49.0 M_glntrna_c + 26.0 M_glutrna_c + 112.0 M_glytrna_c + 3191.04 M_h2o_c + 12.0 M_histrna_c + 48.0 M_iletrna_c + 85.0 M_leutrna_c + 29.0 M_lystrna_c + 18.0 M_mettrna_c + 38.0 M_phetrna_c + 22.0 M_protrna_c + 69.0 M_sertrna_c + 71.0 M_thrtrna_c + 17.0 M_trptrna_c + 21.0 M_tyrtrna_c + 55.0 M_valtrna_c --> M_RSc0104_c + 3191.04 M_adp_c + 3191.04 M_h_c + 3191.04 M_pi_c + 108.0 M_trnaala_c + 37.0 M_trnaarg_c + 143.0 M_trnaasp_c + 49.0 M_trnagln_c + 26.0 M_trnaglu_c + 112.0 M_trnagly_c + 12.0 M_trnahis_c + 48.0 M_trnaile_c + 85.0 M_trnaleu_c + 29.0 M_trnalys_c + 18.0 M_trnamet_c + 38.0 M_trnaphe_c + 22.0 M_trnapro_c + 69.0 M_trnaser_c + 71.0 M_trnathr_c + 17.0 M_trnatrp_c + 21.0 M_trnatyr_c + 55.0 M_trnaval_c	Macromolecule_biosynthesis_protein	0.439157
R_BUDPP1	M_3urdpp_c + M_h2o_c + 2.0 M_h_c --> M_ala_B_c + M_co2_c + M_nh4_c	Pyrimidine metabolism	0.439013		R_PROT_RSc3188_BioS	427.0 M_alatrna_c + 80.0 M_argtrna_c + 183.0 M_asntrna_c + 114.0 M_asptrna_c + 9144.324 M_atp_c + 17.0 M_cystrna_c + 137.0 M_glntrna_c + 29.0 M_glutrna_c + 415.0 M_glytrna_c + 9144.324 M_h2o_c + 26.0 M_histrna_c + 136.0 M_iletrna_c + 182.0 M_leutrna_c + 32.0 M_lystrna_c + 32.0 M_mettrna_c + 48.0 M_phetrna_c + 109.0 M_protrna_c + 208.0 M_sertrna_c + 301.0 M_thrtrna_c + 20.0 M_trptrna_c + 36.0 M_tyrtrna_c + 219.0 M_valtrna_c --> M_RSc3188_c + 9144.324 M_adp_c + 9144.324 M_h_c + 9144.324 M_pi_c + 427.0 M_trnaala_c + 80.0 M_trnaarg_c + 297.0 M_trnaasp_c + 17.0 M_trnacys_c + 137.0 M_trnagln_c + 29.0 M_trnaglu_c + 415.0 M_trnagly_c + 26.0 M_trnahis_c + 136.0 M_trnaile_c + 182.0 M_trnaleu_c + 32.0 M_trnalys_c + 32.0 M_trnamet_c + 48.0 M_trnaphe_c + 109.0 M_trnapro_c + 208.0 M_trnaser_c + 301.0 M_trnathr_c + 20.0 M_trnatrp_c + 36.0 M_trnatyr_c + 219.0 M_trnaval_c	Macromolecule_biosynthesis_protein	0.439157
R_BUPN	M_3uib_c + M_h2o_c + 2.0 M_h_c --> M_3aibt_c + M_co2_c + M_nh4_c	Pyrimidine metabolism	0.439013		R_PROT_RSp0656_BioS	50.0 M_alatrna_c + 49.0 M_argtrna_c + 14.0 M_asntrna_c + 47.0 M_asptrna_c + 2011.02 M_atp_c + 3.0 M_cystrna_c + 19.0 M_glntrna_c + 20.0 M_glutrna_c + 70.0 M_glytrna_c + 2011.02 M_h2o_c + 23.0 M_histrna_c + 22.0 M_iletrna_c + 51.0 M_leutrna_c + 8.0 M_lystrna_c + 35.0 M_mettrna_c + 20.0 M_phetrna_c + 42.0 M_protrna_c + 21.0 M_sertrna_c + 48.0 M_thrtrna_c + 12.0 M_trptrna_c + 13.0 M_tyrtrna_c + 38.0 M_valtrna_c --> M_CopA_c + 2011.02 M_adp_c + 2011.02 M_h_c + 2011.02 M_pi_c + 50.0 M_trnaala_c + 49.0 M_trnaarg_c + 61.0 M_trnaasp_c + 3.0 M_trnacys_c + 19.0 M_trnagln_c + 20.0 M_trnaglu_c + 70.0 M_trnagly_c + 23.0 M_trnahis_c + 22.0 M_trnaile_c + 51.0 M_trnaleu_c + 8.0 M_trnalys_c + 35.0 M_trnamet_c + 20.0 M_trnaphe_c + 42.0 M_trnapro_c + 21.0 M_trnaser_c + 48.0 M_trnathr_c + 12.0 M_trnatrp_c + 13.0 M_trnatyr_c + 38.0 M_trnaval_c	Macromolecule_biosynthesis_protein	0.439157
R_BZ12DOX	M_3flrbz_c + M_h_c + M_nadh_c + M_o2_c --> M_5fchdc_c + M_nad_c	Fluorobenzoate degradation	0.439013		R_PROT_RSp1444_BioS	201.0 M_alatrna_c + 46.0 M_argtrna_c + 92.0 M_asntrna_c + 52.0 M_asptrna_c + 4557.204 M_atp_c + 35.0 M_glntrna_c + 14.0 M_glutrna_c + 222.0 M_glytrna_c + 4557.204 M_h2o_c + 12.0 M_histrna_c + 68.0 M_iletrna_c + 100.0 M_leutrna_c + 9.0 M_lystrna_c + 10.0 M_mettrna_c + 25.0 M_phetrna_c + 43.0 M_protrna_c + 147.0 M_sertrna_c + 166.0 M_thrtrna_c + 10.0 M_trptrna_c + 22.0 M_tyrtrna_c + 97.0 M_valtrna_c --> M_RSp1444_c + 4557.204 M_adp_c + 4557.204 M_h_c + 4557.204 M_pi_c + 201.0 M_trnaala_c + 46.0 M_trnaarg_c + 144.0 M_trnaasp_c + 35.0 M_trnagln_c + 14.0 M_trnaglu_c + 222.0 M_trnagly_c + 12.0 M_trnahis_c + 68.0 M_trnaile_c + 100.0 M_trnaleu_c + 9.0 M_trnalys_c + 10.0 M_trnamet_c + 25.0 M_trnaphe_c + 43.0 M_trnapro_c + 147.0 M_trnaser_c + 166.0 M_trnathr_c + 10.0 M_trnatrp_c + 22.0 M_trnatyr_c + 97.0 M_trnaval_c	Macromolecule_biosynthesis_protein	0.439157
R_BZOTD1	M_bz_c + M_h_c + M_nadh_c + M_o2_c --> M_16dh24checc_c + M_nad_c	Benzoate degradation via CoA ligation	0.439013		R_PROT_RSp1545_BioS	396.0 M_alatrna_c + 72.0 M_argtrna_c + 188.0 M_asntrna_c + 107.0 M_asptrna_c + 8944.884 M_atp_c + 16.0 M_cystrna_c + 139.0 M_glntrna_c + 32.0 M_glutrna_c + 373.0 M_glytrna_c + 8944.884 M_h2o_c + 29.0 M_histrna_c + 120.0 M_iletrna_c + 194.0 M_leutrna_c + 37.0 M_lystrna_c + 36.0 M_mettrna_c + 46.0 M_phetrna_c + 105.0 M_protrna_c + 215.0 M_sertrna_c + 308.0 M_thrtrna_c + 21.0 M_trptrna_c + 43.0 M_tyrtrna_c + 214.0 M_valtrna_c --> M_RSp1545_c + 8944.884 M_adp_c + 8944.884 M_h_c + 8944.884 M_pi_c + 396.0 M_trnaala_c + 72.0 M_trnaarg_c + 295.0 M_trnaasp_c + 16.0 M_trnacys_c + 139.0 M_trnagln_c + 32.0 M_trnaglu_c + 373.0 M_trnagly_c + 29.0 M_trnahis_c + 120.0 M_trnaile_c + 194.0 M_trnaleu_c + 37.0 M_trnalys_c + 36.0 M_trnamet_c + 46.0 M_trnaphe_c + 105.0 M_trnapro_c + 215.0 M_trnaser_c + 308.0 M_trnathr_c + 21.0 M_trnatrp_c + 43.0 M_trnatyr_c + 214.0 M_trnaval_c	Macromolecule_biosynthesis_protein	0.439157
R_BZOTD1p	M_bz_c + M_h_c + M_nadph_c + M_o2_c --> M_16dh24checc_c + M_nadp_c	Benzoate degradation via CoA ligation	0.439013		R_PROT_RSp1620_BioS	176.0 M_alatrna_c + 26.0 M_argtrna_c + 117.0 M_asntrna_c + 81.0 M_asptrna_c + 4351.116 M_atp_c + 3.0 M_cystrna_c + 61.0 M_glntrna_c + 23.0 M_glutrna_c + 137.0 M_glytrna_c + 4351.116 M_h2o_c + 8.0 M_histrna_c + 45.0 M_iletrna_c + 93.0 M_leutrna_c + 71.0 M_lystrna_c + 20.0 M_mettrna_c + 20.0 M_phetrna_c + 8.0 M_protrna_c + 144.0 M_sertrna_c + 161.0 M_thrtrna_c + 3.0 M_trptrna_c + 22.0 M_tyrtrna_c + 90.0 M_valtrna_c --> M_RSp1620_c + 4351.116 M_adp_c + 4351.116 M_h_c + 4351.116 M_pi_c + 176.0 M_trnaala_c + 26.0 M_trnaarg_c + 198.0 M_trnaasp_c + 3.0 M_trnacys_c + 61.0 M_trnagln_c + 23.0 M_trnaglu_c + 137.0 M_trnagly_c + 8.0 M_trnahis_c + 45.0 M_trnaile_c + 93.0 M_trnaleu_c + 71.0 M_trnalys_c + 20.0 M_trnamet_c + 20.0 M_trnaphe_c + 8.0 M_trnapro_c + 144.0 M_trnaser_c + 161.0 M_trnathr_c + 3.0 M_trnatrp_c + 22.0 M_trnatyr_c + 90.0 M_trnaval_c	Macromolecule_biosynthesis_protein	0.439157
R_BZOTD3	M_2flrbz_c + M_h_c + M_nadh_c + M_o2_c --> M_2fchdc_c + M_nad_c	Fluorobenzoate degradation	0.439013		R_RFURAST	2.0 M_atp_c + 2.0 M_phpyr_c --> 2.0 M_amp_c + 2.0 M_ppi_c + M_ralf1_c	Ralfuranone_biosynthesis	0.439157
R_BZOTD4	M_2flrbz_c + M_h_c + M_nadh_c + M_o2_c --> M_6fchdc_c + M_nad_c	Fluorobenzoate degradation	0.439013		R_SAL5HL	2.0 M_h_c + M_o2_c + M_salc_c --> M_HC00460_c + M_h2o_c	Salicylate_degradation	0.439157
R_BZOTD5	M_3flrbz_c + M_h_c + M_nadh_c + M_o2_c --> M_3fchdc_c + M_nad_c	Fluorobenzoate degradation	0.439013		R_SARCOX	M_h2o_c + M_o2_c + M_sarcs_c --> M_fald_c + M_gly_c + M_h2o2_c	Sarcosine_degradation	0.439157
R_BZOTD7	M_4flrbz_c + M_h_c + M_nadh_c + M_o2_c --> M_4fchdc_c + M_nad_c	Fluorobenzoate degradation	0.439013		R_T3SS_E_RipA1_BioS	171.0 M_alatrna_c + 107.0 M_argtrna_c + 25.0 M_asntrna_c + 59.0 M_asptrna_c + 3533.412 M_atp_c + 7.0 M_cystrna_c + 42.0 M_glntrna_c + 35.0 M_glutrna_c + 90.0 M_glytrna_c + 3533.412 M_h2o_c + 28.0 M_histrna_c + 32.0 M_iletrna_c + 99.0 M_leutrna_c + 28.0 M_lystrna_c + 19.0 M_mettrna_c + 29.0 M_phetrna_c + 68.0 M_protrna_c + 69.0 M_sertrna_c + 77.0 M_thrtrna_c + 16.0 M_trptrna_c + 10.0 M_tyrtrna_c + 52.0 M_valtrna_c --> M_RipA1_c + 3533.412 M_adp_c + 3533.412 M_h_c + 3533.412 M_pi_c + 171.0 M_trnaala_c + 107.0 M_trnaarg_c + 84.0 M_trnaasp_c + 7.0 M_trnacys_c + 42.0 M_trnagln_c + 35.0 M_trnaglu_c + 90.0 M_trnagly_c + 28.0 M_trnahis_c + 32.0 M_trnaile_c + 99.0 M_trnaleu_c + 28.0 M_trnalys_c + 19.0 M_trnamet_c + 29.0 M_trnaphe_c + 68.0 M_trnapro_c + 69.0 M_trnaser_c + 77.0 M_trnathr_c + 16.0 M_trnatrp_c + 10.0 M_trnatyr_c + 52.0 M_trnaval_c	Macromolecule_biosynthesis_Type_III_effector	0.439157
R_CATCHDG1	M_4mcat_c + M_o2_c --> M_3mhdd_c + 2.0 M_h_c	Toluene and Xylene degradation	0.439013		R_T3SS_E_RipAG_BioS	13.0 M_alatrna_c + 9.0 M_argtrna_c + 3.0 M_asntrna_c + 5.0 M_asptrna_c + 325.752 M_atp_c + M_cystrna_c + 10.0 M_glntrna_c + 5.0 M_glutrna_c + 10.0 M_glytrna_c + 325.752 M_h2o_c + 3.0 M_histrna_c + 2.0 M_iletrna_c + 5.0 M_leutrna_c + 3.0 M_lystrna_c + 2.0 M_mettrna_c + M_phetrna_c + 5.0 M_protrna_c + 9.0 M_sertrna_c + 5.0 M_thrtrna_c + 2.0 M_tyrtrna_c + 5.0 M_valtrna_c --> M_RipAG_c + 325.752 M_adp_c + 325.752 M_h_c + 325.752 M_pi_c + 13.0 M_trnaala_c + 9.0 M_trnaarg_c + 8.0 M_trnaasp_c + M_trnacys_c + 10.0 M_trnagln_c + 5.0 M_trnaglu_c + 10.0 M_trnagly_c + 3.0 M_trnahis_c + 2.0 M_trnaile_c + 5.0 M_trnaleu_c + 3.0 M_trnalys_c + 2.0 M_trnamet_c + M_trnaphe_c + 5.0 M_trnapro_c + 9.0 M_trnaser_c + 5.0 M_trnathr_c + 2.0 M_trnatyr_c + 5.0 M_trnaval_c	Macromolecule_biosynthesis_Type_III_effector	0.439157
R_CATCHDG2	M_o2_c + M_tchrocat_c --> M_h_c + M_tchccm_c	gamma-Hexachlorocyclohexane degradation	0.439013		R_T3SS_E_RipAH_BioS	13.0 M_alatrna_c + 9.0 M_argtrna_c + 3.0 M_asntrna_c + 4.0 M_asptrna_c + 319.104 M_atp_c + M_cystrna_c + 10.0 M_glntrna_c + 6.0 M_glutrna_c + 10.0 M_glytrna_c + 319.104 M_h2o_c + 2.0 M_histrna_c + 2.0 M_iletrna_c + 4.0 M_leutrna_c + 3.0 M_lystrna_c + M_mettrna_c + 2.0 M_phetrna_c + 7.0 M_protrna_c + 9.0 M_sertrna_c + 5.0 M_thrtrna_c + M_tyrtrna_c + 4.0 M_valtrna_c --> M_RipAH_c + 319.104 M_adp_c + 319.104 M_h_c + 319.104 M_pi_c + 13.0 M_trnaala_c + 9.0 M_trnaarg_c + 7.0 M_trnaasp_c + M_trnacys_c + 10.0 M_trnagln_c + 6.0 M_trnaglu_c + 10.0 M_trnagly_c + 2.0 M_trnahis_c + 2.0 M_trnaile_c + 4.0 M_trnaleu_c + 3.0 M_trnalys_c + M_trnamet_c + 2.0 M_trnaphe_c + 7.0 M_trnapro_c + 9.0 M_trnaser_c + 5.0 M_trnathr_c + M_trnatyr_c + 4.0 M_trnaval_c	Macromolecule_biosynthesis_Type_III_effector	0.439157
R_CATCHDG3	M_chcatol_c + M_o2_c --> M_chccm_c + 2.0 M_h_c	gamma-Hexachlorocyclohexane degradation	0.439013		R_T3SS_E_RipAI_BioS	17.0 M_alatrna_c + 16.0 M_argtrna_c + 9.0 M_asntrna_c + 10.0 M_asptrna_c + 531.84 M_atp_c + M_cystrna_c + 11.0 M_glntrna_c + 5.0 M_glutrna_c + 8.0 M_glytrna_c + 531.84 M_h2o_c + 5.0 M_histrna_c + 3.0 M_iletrna_c + 11.0 M_leutrna_c + 4.0 M_mettrna_c + 5.0 M_phetrna_c + 11.0 M_protrna_c + 18.0 M_sertrna_c + 16.0 M_thrtrna_c + 4.0 M_tyrtrna_c + 6.0 M_valtrna_c --> M_RipAI_c + 531.84 M_adp_c + 531.84 M_h_c + 531.84 M_pi_c + 17.0 M_trnaala_c + 16.0 M_trnaarg_c + 19.0 M_trnaasp_c + M_trnacys_c + 11.0 M_trnagln_c + 5.0 M_trnaglu_c + 8.0 M_trnagly_c + 5.0 M_trnahis_c + 3.0 M_trnaile_c + 11.0 M_trnaleu_c + 4.0 M_trnamet_c + 5.0 M_trnaphe_c + 11.0 M_trnapro_c + 18.0 M_trnaser_c + 16.0 M_trnathr_c + 4.0 M_trnatyr_c + 6.0 M_trnaval_c	Macromolecule_biosynthesis_Type_III_effector	0.439157
R_CATCHDG4	M_4chcat_c + M_o2_c --> M_3chccm_c + 2.0 M_h_c	1,4-Dichlorobenzene degradation	0.439013		R_T3SS_E_RipAK_BioS	147.0 M_alatrna_c + 67.0 M_argtrna_c + 18.0 M_asntrna_c + 45.0 M_asptrna_c + 2689.116 M_atp_c + 4.0 M_cystrna_c + 34.0 M_glntrna_c + 48.0 M_glutrna_c + 56.0 M_glytrna_c + 2689.116 M_h2o_c + 29.0 M_histrna_c + 18.0 M_iletrna_c + 89.0 M_leutrna_c + 18.0 M_lystrna_c + 7.0 M_mettrna_c + 21.0 M_phetrna_c + 55.0 M_protrna_c + 50.0 M_sertrna_c + 29.0 M_thrtrna_c + 9.0 M_trptrna_c + 11.0 M_tyrtrna_c + 54.0 M_valtrna_c --> M_RipAK_c + 2689.116 M_adp_c + 2689.116 M_h_c + 2689.116 M_pi_c + 147.0 M_trnaala_c + 67.0 M_trnaarg_c + 63.0 M_trnaasp_c + 4.0 M_trnacys_c + 34.0 M_trnagln_c + 48.0 M_trnaglu_c + 56.0 M_trnagly_c + 29.0 M_trnahis_c + 18.0 M_trnaile_c + 89.0 M_trnaleu_c + 18.0 M_trnalys_c + 7.0 M_trnamet_c + 21.0 M_trnaphe_c + 55.0 M_trnapro_c + 50.0 M_trnaser_c + 29.0 M_trnathr_c + 9.0 M_trnatrp_c + 11.0 M_trnatyr_c + 54.0 M_trnaval_c	Macromolecule_biosynthesis_Type_III_effector	0.439157
R_CATCHDG5	M_catechol_c + M_o2_c --> M_ccmuc_c + 2.0 M_h_c	Benzoate degradation via Hydroxylation	0.439013		R_T3SS_E_RipAL_BioS	26.0 M_alatrna_c + 25.0 M_argtrna_c + 13.0 M_asntrna_c + 19.0 M_asptrna_c + 1033.764 M_atp_c + 2.0 M_cystrna_c + 12.0 M_glntrna_c + 14.0 M_glutrna_c + 36.0 M_glytrna_c + 1033.764 M_h2o_c + 7.0 M_histrna_c + 7.0 M_iletrna_c + 33.0 M_leutrna_c + 20.0 M_lystrna_c + 5.0 M_mettrna_c + 9.0 M_phetrna_c + 12.0 M_protrna_c + 27.0 M_sertrna_c + 14.0 M_thrtrna_c + 2.0 M_trptrna_c + 6.0 M_tyrtrna_c + 22.0 M_valtrna_c --> M_RipAL_c + 1033.764 M_adp_c + 1033.764 M_h_c + 1033.764 M_pi_c + 26.0 M_trnaala_c + 25.0 M_trnaarg_c + 32.0 M_trnaasp_c + 2.0 M_trnacys_c + 12.0 M_trnagln_c + 14.0 M_trnaglu_c + 36.0 M_trnagly_c + 7.0 M_trnahis_c + 7.0 M_trnaile_c + 33.0 M_trnaleu_c + 20.0 M_trnalys_c + 5.0 M_trnamet_c + 9.0 M_trnaphe_c + 12.0 M_trnapro_c + 27.0 M_trnaser_c + 14.0 M_trnathr_c + 2.0 M_trnatrp_c + 6.0 M_trnatyr_c + 22.0 M_trnaval_c	Macromolecule_biosynthesis_Type_III_effector	0.439157
R_CATCHDG6	M_3flrcatech_c + M_o2_c --> M_2flcmuc_c + 2.0 M_h_c	Fluorobenzoate degradation	0.439013		R_T3SS_E_RipAX1_BioS	18.0 M_alatrna_c + 16.0 M_argtrna_c + 11.0 M_asntrna_c + 8.0 M_asptrna_c + 721.308 M_atp_c + 4.0 M_cystrna_c + 6.0 M_glntrna_c + 23.0 M_glutrna_c + 15.0 M_glytrna_c + 721.308 M_h2o_c + 9.0 M_histrna_c + 9.0 M_iletrna_c + 16.0 M_leutrna_c + 12.0 M_lystrna_c + 4.0 M_mettrna_c + 4.0 M_phetrna_c + 11.0 M_protrna_c + 22.0 M_sertrna_c + 11.0 M_thrtrna_c + 4.0 M_trptrna_c + 6.0 M_tyrtrna_c + 8.0 M_valtrna_c --> M_RipAX1_c + 721.308 M_adp_c + 721.308 M_h_c + 721.308 M_pi_c + 18.0 M_trnaala_c + 16.0 M_trnaarg_c + 19.0 M_trnaasp_c + 4.0 M_trnacys_c + 6.0 M_trnagln_c + 23.0 M_trnaglu_c + 15.0 M_trnagly_c + 9.0 M_trnahis_c + 9.0 M_trnaile_c + 16.0 M_trnaleu_c + 12.0 M_trnalys_c + 4.0 M_trnamet_c + 4.0 M_trnaphe_c + 11.0 M_trnapro_c + 22.0 M_trnaser_c + 11.0 M_trnathr_c + 4.0 M_trnatrp_c + 6.0 M_trnatyr_c + 8.0 M_trnaval_c	Macromolecule_biosynthesis_Type_III_effector	0.439157
R_CATCHDG7	M_4flrcatech_c + M_o2_c --> M_3flcmuc_c + 2.0 M_h_c	Fluorobenzoate degradation	0.439013		R_T3SS_E_RipAX2_BioS	28.0 M_alatrna_c + 18.0 M_argtrna_c + 9.0 M_asntrna_c + 10.0 M_asptrna_c + 724.632 M_atp_c + M_cystrna_c + 9.0 M_glntrna_c + 17.0 M_glutrna_c + 17.0 M_glytrna_c + 724.632 M_h2o_c + 5.0 M_histrna_c + 12.0 M_iletrna_c + 14.0 M_leutrna_c + 13.0 M_lystrna_c + 2.0 M_mettrna_c + 4.0 M_phetrna_c + 10.0 M_protrna_c + 21.0 M_sertrna_c + 11.0 M_thrtrna_c + 2.0 M_trptrna_c + 8.0 M_tyrtrna_c + 7.0 M_valtrna_c --> M_RipAX2_c + 724.632 M_adp_c + 724.632 M_h_c + 724.632 M_pi_c + 28.0 M_trnaala_c + 18.0 M_trnaarg_c + 19.0 M_trnaasp_c + M_trnacys_c + 9.0 M_trnagln_c + 17.0 M_trnaglu_c + 17.0 M_trnagly_c + 5.0 M_trnahis_c + 12.0 M_trnaile_c + 14.0 M_trnaleu_c + 13.0 M_trnalys_c + 2.0 M_trnamet_c + 4.0 M_trnaphe_c + 10.0 M_trnapro_c + 21.0 M_trnaser_c + 11.0 M_trnathr_c + 2.0 M_trnatrp_c + 8.0 M_trnatyr_c + 7.0 M_trnaval_c	Macromolecule_biosynthesis_Type_III_effector	0.439157
R_CCHCCOAL	M_atp_c + M_cchc_c + M_coa_c --> M_amp_c + M_cchccoa_c + M_h_c + M_ppi_c	Benzoate degradation via CoA ligation	0.439013		R_T3SS_E_RipG1_BioS	121.0 M_alatrna_c + 37.0 M_argtrna_c + 44.0 M_asntrna_c + 33.0 M_asptrna_c + 2197.164 M_atp_c + 6.0 M_cystrna_c + 18.0 M_glntrna_c + 26.0 M_glutrna_c + 56.0 M_glytrna_c + 2197.164 M_h2o_c + 8.0 M_histrna_c + 33.0 M_iletrna_c + 85.0 M_leutrna_c + 16.0 M_lystrna_c + 7.0 M_mettrna_c + 11.0 M_phetrna_c + 13.0 M_protrna_c + 46.0 M_sertrna_c + 64.0 M_thrtrna_c + 6.0 M_trptrna_c + 6.0 M_tyrtrna_c + 25.0 M_valtrna_c --> M_RipG1_c + 2197.164 M_adp_c + 2197.164 M_h_c + 2197.164 M_pi_c + 121.0 M_trnaala_c + 37.0 M_trnaarg_c + 77.0 M_trnaasp_c + 6.0 M_trnacys_c + 18.0 M_trnagln_c + 26.0 M_trnaglu_c + 56.0 M_trnagly_c + 8.0 M_trnahis_c + 33.0 M_trnaile_c + 85.0 M_trnaleu_c + 16.0 M_trnalys_c + 7.0 M_trnamet_c + 11.0 M_trnaphe_c + 13.0 M_trnapro_c + 46.0 M_trnaser_c + 64.0 M_trnathr_c + 6.0 M_trnatrp_c + 6.0 M_trnatyr_c + 25.0 M_trnaval_c	Macromolecule_biosynthesis_Type_III_effector	0.439157
R_CCPPCCOAL	M_atp_c + M_ccppc_c + M_coa_c --> M_adp_c + M_ccppccoa_c + M_pi_c	Benzoate degradation via CoA ligation	0.439013		R_T3SS_E_RipL_BioS	269.0 M_alatrna_c + 113.0 M_argtrna_c + 28.0 M_asntrna_c + 87.0 M_asptrna_c + 4663.572 M_atp_c + 17.0 M_cystrna_c + 54.0 M_glntrna_c + 87.0 M_glutrna_c + 93.0 M_glytrna_c + 4663.572 M_h2o_c + 33.0 M_histrna_c + 47.0 M_iletrna_c + 135.0 M_leutrna_c + 37.0 M_lystrna_c + 34.0 M_mettrna_c + 26.0 M_phetrna_c + 77.0 M_protrna_c + 87.0 M_sertrna_c + 57.0 M_thrtrna_c + 15.0 M_trptrna_c + 18.0 M_tyrtrna_c + 89.0 M_valtrna_c --> M_RipL_c + 4663.572 M_adp_c + 4663.572 M_h_c + 4663.572 M_pi_c + 269.0 M_trnaala_c + 113.0 M_trnaarg_c + 115.0 M_trnaasp_c + 17.0 M_trnacys_c + 54.0 M_trnagln_c + 87.0 M_trnaglu_c + 93.0 M_trnagly_c + 33.0 M_trnahis_c + 47.0 M_trnaile_c + 135.0 M_trnaleu_c + 37.0 M_trnalys_c + 34.0 M_trnamet_c + 26.0 M_trnaphe_c + 77.0 M_trnapro_c + 87.0 M_trnaser_c + 57.0 M_trnathr_c + 15.0 M_trnatrp_c + 18.0 M_trnatyr_c + 89.0 M_trnaval_c	Macromolecule_biosynthesis_Type_III_effector	0.439157
R_CDGUNPD	M_cdigmp_c + M_h2o_c --> M_5pg35pg_c + M_h_c	Alternate Carbon Metabolism	0.439013		R_T3SS_E_RipP2_BioS	60.0 M_alatrna_c + 45.0 M_argtrna_c + 19.0 M_asntrna_c + 33.0 M_asptrna_c + 1622.112 M_atp_c + 2.0 M_cystrna_c + 20.0 M_glntrna_c + 24.0 M_glutrna_c + 28.0 M_glytrna_c + 1622.112 M_h2o_c + 14.0 M_histrna_c + 11.0 M_iletrna_c + 38.0 M_leutrna_c + 16.0 M_lystrna_c + 15.0 M_mettrna_c + 11.0 M_phetrna_c + 34.0 M_protrna_c + 44.0 M_sertrna_c + 34.0 M_thrtrna_c + M_trptrna_c + 6.0 M_tyrtrna_c + 33.0 M_valtrna_c --> M_RipP2_c + 1622.112 M_adp_c + 1622.112 M_h_c + 1622.112 M_pi_c + 60.0 M_trnaala_c + 45.0 M_trnaarg_c + 52.0 M_trnaasp_c + 2.0 M_trnacys_c + 20.0 M_trnagln_c + 24.0 M_trnaglu_c + 28.0 M_trnagly_c + 14.0 M_trnahis_c + 11.0 M_trnaile_c + 38.0 M_trnaleu_c + 16.0 M_trnalys_c + 15.0 M_trnamet_c + 11.0 M_trnaphe_c + 34.0 M_trnapro_c + 44.0 M_trnaser_c + 34.0 M_trnathr_c + M_trnatrp_c + 6.0 M_trnatyr_c + 33.0 M_trnaval_c	Macromolecule_biosynthesis_Type_III_effector	0.439157
R_CITL	M_cit_c --> M_ac_c + M_oaa_c	Citric Acid Cycle	0.439013		R_T3SS_E_RipS6_BioS	157.0 M_alatrna_c + 80.0 M_argtrna_c + 38.0 M_asntrna_c + 41.0 M_asptrna_c + 2818.752 M_atp_c + 24.0 M_cystrna_c + 37.0 M_glntrna_c + 41.0 M_glutrna_c + 38.0 M_glytrna_c + 2818.752 M_h2o_c + 18.0 M_histrna_c + 14.0 M_iletrna_c + 109.0 M_leutrna_c + 24.0 M_lystrna_c + 24.0 M_mettrna_c + 14.0 M_phetrna_c + 30.0 M_protrna_c + 62.0 M_sertrna_c + 25.0 M_thrtrna_c + 15.0 M_trptrna_c + 6.0 M_tyrtrna_c + 51.0 M_valtrna_c --> M_RipS6_c + 2818.752 M_adp_c + 2818.752 M_h_c + 2818.752 M_pi_c + 157.0 M_trnaala_c + 80.0 M_trnaarg_c + 79.0 M_trnaasp_c + 24.0 M_trnacys_c + 37.0 M_trnagln_c + 41.0 M_trnaglu_c + 38.0 M_trnagly_c + 18.0 M_trnahis_c + 14.0 M_trnaile_c + 109.0 M_trnaleu_c + 24.0 M_trnalys_c + 24.0 M_trnamet_c + 14.0 M_trnaphe_c + 30.0 M_trnapro_c + 62.0 M_trnaser_c + 25.0 M_trnathr_c + 15.0 M_trnatrp_c + 6.0 M_trnatyr_c + 51.0 M_trnaval_c	Macromolecule_biosynthesis_Type_III_effector	0.439157
R_CITNCL	M_atp_c + M_citnl_c + M_coa_c --> M_amp_c + M_citnlcoa_c + M_h_c + M_ppi_c	Geraniol degrdation	0.439013		R_T3SS_E_RipTAL_BioS	223.0 M_alatrna_c + 95.0 M_argtrna_c + 20.0 M_asntrna_c + 35.0 M_asptrna_c + 4138.38 M_atp_c + 6.0 M_cystrna_c + 69.0 M_glntrna_c + 63.0 M_glutrna_c + 89.0 M_glytrna_c + 4138.38 M_h2o_c + 29.0 M_histrna_c + 44.0 M_iletrna_c + 140.0 M_leutrna_c + 35.0 M_lystrna_c + 6.0 M_mettrna_c + 22.0 M_phetrna_c + 100.0 M_protrna_c + 91.0 M_sertrna_c + 57.0 M_thrtrna_c + 9.0 M_trptrna_c + 24.0 M_tyrtrna_c + 88.0 M_valtrna_c --> M_RipTAL_c + 4138.38 M_adp_c + 4138.38 M_h_c + 4138.38 M_pi_c + 223.0 M_trnaala_c + 95.0 M_trnaarg_c + 55.0 M_trnaasp_c + 6.0 M_trnacys_c + 69.0 M_trnagln_c + 63.0 M_trnaglu_c + 89.0 M_trnagly_c + 29.0 M_trnahis_c + 44.0 M_trnaile_c + 140.0 M_trnaleu_c + 35.0 M_trnalys_c + 6.0 M_trnamet_c + 22.0 M_trnaphe_c + 100.0 M_trnapro_c + 91.0 M_trnaser_c + 57.0 M_trnathr_c + 9.0 M_trnatrp_c + 24.0 M_trnatyr_c + 88.0 M_trnaval_c	Macromolecule_biosynthesis_Type_III_effector	0.439157
R_CITt_kt	M_cit_p + M_h_p --> M_cit_c + M_h_c		0.439013		R_T3SS_E_RipT_BioS	48.0 M_alatrna_c + 23.0 M_argtrna_c + 7.0 M_asntrna_c + 13.0 M_asptrna_c + 1067.004 M_atp_c + 2.0 M_cystrna_c + 19.0 M_glntrna_c + 12.0 M_glutrna_c + 27.0 M_glytrna_c + 1067.004 M_h2o_c + 14.0 M_histrna_c + 9.0 M_iletrna_c + 28.0 M_leutrna_c + 10.0 M_lystrna_c + 7.0 M_mettrna_c + 15.0 M_phetrna_c + 17.0 M_protrna_c + 31.0 M_sertrna_c + 14.0 M_thrtrna_c + 2.0 M_trptrna_c + 7.0 M_tyrtrna_c + 16.0 M_valtrna_c --> M_RipT_c + 1067.004 M_adp_c + 1067.004 M_h_c + 1067.004 M_pi_c + 48.0 M_trnaala_c + 23.0 M_trnaarg_c + 20.0 M_trnaasp_c + 2.0 M_trnacys_c + 19.0 M_trnagln_c + 12.0 M_trnaglu_c + 27.0 M_trnagly_c + 14.0 M_trnahis_c + 9.0 M_trnaile_c + 28.0 M_trnaleu_c + 10.0 M_trnalys_c + 7.0 M_trnamet_c + 15.0 M_trnaphe_c + 17.0 M_trnapro_c + 31.0 M_trnaser_c + 14.0 M_trnathr_c + 2.0 M_trnatrp_c + 7.0 M_trnatyr_c + 16.0 M_trnaval_c	Macromolecule_biosynthesis_Type_III_effector	0.439157
R_CITtupp	M_cit_p --> M_cit_c	Transport Inner Membrane	0.439013		R_T3SS_E_RipU2_BioS	37.0 M_alatrna_c + 22.0 M_argtrna_c + 7.0 M_asntrna_c + 11.0 M_asptrna_c + 983.904 M_atp_c + 17.0 M_glntrna_c + 25.0 M_glutrna_c + 19.0 M_glytrna_c + 983.904 M_h2o_c + 14.0 M_histrna_c + 6.0 M_iletrna_c + 19.0 M_leutrna_c + 14.0 M_lystrna_c + 6.0 M_mettrna_c + 7.0 M_phetrna_c + 19.0 M_protrna_c + 35.0 M_sertrna_c + 16.0 M_thrtrna_c + 2.0 M_trptrna_c + 2.0 M_tyrtrna_c + 18.0 M_valtrna_c --> M_RipU2_c + 983.904 M_adp_c + 983.904 M_h_c + 983.904 M_pi_c + 37.0 M_trnaala_c + 22.0 M_trnaarg_c + 18.0 M_trnaasp_c + 17.0 M_trnagln_c + 25.0 M_trnaglu_c + 19.0 M_trnagly_c + 14.0 M_trnahis_c + 6.0 M_trnaile_c + 19.0 M_trnaleu_c + 14.0 M_trnalys_c + 6.0 M_trnamet_c + 7.0 M_trnaphe_c + 19.0 M_trnapro_c + 35.0 M_trnaser_c + 16.0 M_trnathr_c + 2.0 M_trnatrp_c + 2.0 M_trnatyr_c + 18.0 M_trnaval_c	Macromolecule_biosynthesis_Type_III_effector	0.439157
R_CMt2ex	M_cm_c + M_h_p --> M_cm_e + M_h_c	Glycerophospholipid Metabolism	0.439013		R_TAUDO	M_akg_c + M_o2_c + M_taur_c --> M_aacald_c + M_co2_c + M_h_c + M_so3_c + M_succ_c	Taurine_degradation	0.439157
R_CODSCL5DA	M_codscl5a_c + M_h2o_c --> M_acald_c + M_codscl5b_c + M_h_c	Cofactor and Prosthetic Group Biosynthesis	0.439013		R_TGBPA	M_tagdp__D_c <==> M_dhap_c + M_g3p_c	Tagatose_degradation	0.439157
R_CRNBTCT	M_bbtcoa_c + M_crn_c <==> M_crncoa_c + M_gbbtn_c	Oxidative Phosphorylation	0.439013		R_UHBZ1t_pp	M_4hbz_p + M_h_p <==> M_4hbz_c + M_h_c	Transport_carbon_substrate	0.439157
R_CRNCBCT	M_crn_c + M_ctbtcoa_c <==> M_crncoa_c + M_ctbt_c	Oxidative Phosphorylation	0.439013		R_XYLK	M_atp_c + M_xylu__D_c --> M_adp_c + M_h_c + M_xu5p__D_c	Xylose_metabolism	0.439157
R_CRNCDH	M_crncoa_c <==> M_ctbtcoa_c + M_h2o_c	Oxidative Phosphorylation	0.439013		R_aratyr3	M_34hpp_c + M_phe__L_c <==> M_phpyr_c + M_tyr__L_c	Ralfuranone_biosynthesis	0.439157
R_CURR	M_cur_c + M_h_c + M_nadph_c --> M_dhcur_c + M_nadp_c	Alternate Carbon Metabolism	0.439013		R_23DHB34DOX	M_23dhb_c + M_o2_c --> M_3c2hmucsem_c + M_h_c	Benzoate_degradation	0.439157
R_CUt3	M_cu_c + M_h_e --> M_cu_e + M_h_c	Metabolite Repair	0.439013
R_CYANST	M_cyan_c + M_tsul_c --> M_h_c + M_so3_c + M_tcynt_c	Unassigned	0.439013
R_CYANt2pp	M_cyan_p + M_h_p --> M_cyan_c + M_h_c	Cofactor and Prosthetic Group Biosynthesis	0.439013
R_DAPAL	M_23dappa_c + M_h2o_c --> 2.0 M_nh4_c + M_pyr_c	Alternate Carbon Metabolism	0.439013
R_DESATPE160	2.0 M_h_c + 2.0 M_nadph_c + 2.0 M_o2_c + M_pe160_c --> 4.0 M_h2o_c + 2.0 M_nadp_c + M_pe161_c	Nucleotide Salvage Pathway	0.439013
R_DESATPG160	2.0 M_h_c + 2.0 M_nadph_c + 2.0 M_o2_c + M_pg160_c --> 4.0 M_h2o_c + 2.0 M_nadp_c + M_pg161_c	Nucleotide Salvage Pathway	0.439013
R_DGUNC	2.0 M_gtp_c --> M_cdigmp_c + 2.0 M_ppi_c	Nucleotide Salvage Pathway	0.439013
R_DHCURR	M_dhcur_c + M_h_c + M_nadph_c --> M_nadp_c + M_thcur_c	Alternate Carbon Metabolism	0.439013
R_DHNCOAT	M_14dhncoa_c + M_h2o_c --> M_coa_c + M_dhna_c + M_h_c	NA	0.439013
R_DHRT_2mbcoa	M_coa_c + M_s2mbdlipo_c --> M_2mbcoa_c + M_dlipo_c	Valine, Leucine and Isoleucine degradation	0.439013
R_DHRT_ibcoa	M_coa_c + M_s2mpdlipo_c --> M_2mppacoa_c + M_dlipo_c	Valine, Leucine and Isoleucine degradation	0.439013
R_DHRT_ivcoa	M_coa_c + M_s3mbdlipo_c --> M_3mbcoa_c + M_dlipo_c	Valine, Leucine and Isoleucine degradation	0.439013
R_DMSO2abcpp	M_atp_c + M_dmso2_p + M_h2o_c --> M_adp_c + M_dmso2_c + M_h_c + M_pi_c	S_Transport__ABC_system	0.439013
R_DNMPPA	M_dhpmp_c + M_h2o_c --> M_dhnpt_c + M_pi_c	Folate Biosynthesis	0.439013
R_DNTAep	M_35dnta_c + M_h_p --> M_35dnta_e + M_h_c	S_Xenobiotic_tolerance	0.439013
R_DNTPPA	M_ahdt_c + M_h2o_c --> M_dhpmp_c + 2.0 M_h_c + M_ppi_c	Folate Biosynthesis;Cofactor and Prosthetic Group Biosynthesis	0.439013
R_DSERt2pp	M_h_p + M_ser__D_p --> M_h_c + M_ser__D_c	Transport, Inner Membrane	0.439013
R_E4PP	M_e4p_c + M_h2o_c --> M_erthrs_c + M_pi_c	Alternate Carbon Metabolism	0.439013
R_ENCOAH3	M_3mccoa_c + M_h2o_c <==> M_hivcoa_c	Membrane Lipid Metabolism	0.439013
R_ENCOAH5	M_2m2ecoa_c + M_h2o_c --> M_3hmbcoa_c	Membrane Lipid Metabolism	0.439013
R_ENCOAH6	M_carpcoa_c + M_h2o_c --> M_3hadpcoa_c	Membrane Lipid Metabolism	0.439013
R_ENCOAH7	M_2e5mhdcoa_c + M_h2o_c --> M_3h5m4ecoa_c	Membrane Lipid Metabolism	0.439013
R_ENNOOR	M_ethnit_c + M_fmnh2_c + M_o2_c <==> M_acald_c + M_fmn_c + M_h2o_c + M_no2_c	Nitrogen metabolism	0.439013
R_ESTLP	M_4sullac_c + M_h2o_c --> M_2mac_c + M_h_c + M_so3_c	2,4-Dichlorobenzoate degradation	0.439013
R_F1PP	M_f1p_c + M_h2o_c --> M_fru_c + M_pi_c	Alternate Carbon Metabolism	0.439013
R_F6PP	M_f6p_c + M_h2o_c --> M_fru_c + M_pi_c	Alternate Carbon Metabolism	0.439013
R_FALDep	M_fald_c + M_h_p --> M_fald_e + M_h_c	Glycerophospholipid Metabolism	0.439013
R_FBACS	M_24dab_c + M_3hasp__L_c + M_asp__L_c + M_gly_c + M_n5horn_c + M_orn_c + M_ser__L_c --> M_fbac_kt_c + 6.0 M_h2o_c	S_Iron_uptake_and_metabolism	0.439013
R_FBMO1	2.0 M_4izp_c + 2.0 M_h_c + M_o2_c --> 2.0 M_ht5p_c	Histidine Metabolism	0.439013
R_FBMO10	M_246tchph_c + M_h_c + 2.0 M_nadh_c + M_o2_c --> M_26dchhq_c + M_cl_c + M_h2o_c + 2.0 M_nad_c	1,4-Dichlorobenzene degradation	0.439013
R_FBMO11	M_26dchp_c + M_h_c + M_nadh_c + M_o2_c --> M_26dchhq_c + M_h2o_c + M_nad_c	1,4-Dichlorobenzene degradation	0.439013
R_FBMO12	M_h_c + M_nadh_c + M_o2_c + M_phentrc_c --> M_h2o_c + M_nad_c + M_pheth12o_c	Naphthalene and Anthracene degradation	0.439013
R_FBMO13	M_h_c + M_nadh_c + M_o2_c + M_phentrc_c --> M_h2o_c + M_nad_c + M_phatol_c	Naphthalene and Anthracene degradation	0.439013
R_FBMO14	M_h_c + M_nadh_c + M_o2_c + M_phentrc_c --> M_h2o_c + M_nad_c + M_pheth910o_c	Naphthalene and Anthracene degradation	0.439013
R_FBMO15	M_h_c + M_nadh_c + M_o2_c + M_salc_c --> M_gensa_c + M_h2o_c + M_nad_c	Naphthalene and Anthracene degradation	0.439013
R_FBMO15p	M_h_c + M_nadph_c + M_o2_c + M_salc_c --> M_gensa_c + M_h2o_c + M_nadp_c	Naphthalene and Anthracene degradation	0.439013
R_FBMO2	M_h_c + M_nadh_c + M_o2_c + M_tym_c --> M_dopa_c + M_h2o_c + M_nad_c	Tyrosine metabolism	0.439013
R_FBMO3	M_h_c + M_nadph_c + M_o2_c + M_z4hphea_c --> M_4hmdn_c + 2.0 M_h2o_c + M_nadp_c	Tyrosine metabolism	0.439013
R_FBMO5	M_h_c + M_idlac_c + M_nadph_c + M_o2_c --> M_6hidlac_c + M_h2o_c + M_nadp_c	Tryptophan metabolism	0.439013
R_FBMO6	M_3cresol_c + M_h_c + M_nadh_c + M_o2_c --> M_h2o_c + M_hbzal_c + M_nad_c	Toluene and Xylene degradation	0.439013
R_FBMO7	2.0 M_h2_c + M_o2_c + 2.0 M_tol4sul_c --> 2.0 M_cresol_c + 2.0 M_so3_c	Toluene and Xylene degradation	0.439013
R_FBMO8	M_4nph_c + M_nadph_c + M_o2_c --> M_h2o_c + M_nadp_c + M_no2_c + M_pbzq_c	gamma-Hexachlorocyclohexane degradation	0.439013
R_FBMO9	M_h_c + M_hqn_c + M_nadph_c + M_o2_c --> M_h2o_c + M_nadp_c + M_thbn_c	gamma-Hexachlorocyclohexane degradation	0.439013
R_FEENTER2tpp	M_atp_c + M_enter_c + M_h2o_c --> M_adp_c + M_enter_p + M_h_c + M_pi_c	Transport Inner Membrane	0.439013
R_FEpp	M_fe_p <==> M_fe_c	iron metabolism	0.439013
R_FLVR	2.0 M_h_c + M_nadph_c + M_ribflav_c --> M_nadp_c + M_rbflvrd_c	Rivoflavin metabolism	0.439013
R_FLVRx	2.0 M_h_c + M_nadh_c + M_ribflav_c --> M_nad_c + M_rbflvrd_c	Rivoflavin metabolism	0.439013
R_FOMETRi	M_h_c + M_samprot_c + M_thf_c --> M_dlipop_c + M_mlthf_c + M_nh4_c	Glycine, Serine and threonine Metabolism	0.439013
R_FRUP	M_bf2p_c + M_h2o_c <==> M_fru_c + M_pi_c	Fructose and Mannose metabolism	0.439013
R_FTOLAM	M_cchfor_c + M_h2o_c --> M_cchlam_c + M_for_c	Carprolactam degradation	0.439013
R_Ftpp	M_f_c --> M_f_p	Transport, Inner Membrane	0.439013
R_G1PP	M_g1p_c + M_h2o_c --> M_glc__D_c + M_pi_c	Glycolysis/Gluconeogenesis	0.439013
R_G3PCT	M_ctp_c + M_glyc3p_c + M_h_c --> M_cdpglyc_c + M_ppi_c	S_Cell_wall	0.439013
R_G6PI_1	M_g6p_A_c --> M_g6p_B_c	Glycolysis / Gluconeogenesis	0.439013
R_G6PP	M_g6p_c + M_h2o_c --> M_glc__D_c + M_pi_c	Glycolysis/Gluconeogenesis	0.439013
R_GALURt2r	M_galur_e + M_h_e <==> M_galur_c + M_h_c	Extracellular transport reactions	0.439013
R_GDH1	M_glu__L_c + M_h2o_c + M_nad_c --> M_akg_c + M_h_c + M_nadh_c + M_nh4_c	Glutamate metabolism	0.439013
R_GHBDHx	M_ghb_c + M_nad_c <==> M_h_c + M_nadh_c + M_sucsal_c	Butanoate metabolism	0.439013
R_GLCURt2r	M_glcur_e + M_h_e <==> M_glcur_c + M_h_c	Extracellular transport reactions	0.439013
R_GLYCTO1	M_glycolate_c + M_q8_c --> M_glx_c + M_q8h2_c	Glyoxylate and Dicarboxylate metabolism	0.439013
R_GLYCTO1p	M_glycolate_c + M_o2_c --> M_glx_c + M_h2o2_c	Glyoxylate and Dicarboxylate metabolism	0.439013
R_GLYOX3	M_h2o_c + M_mthgxl_c --> M_h_c + M_lac_D_c	NA	0.439013
R_GOX	M_gly_c --> M_h2_c + M_h_c + M_igly_c	Thiamine Metabolism	0.439013
R_GSNt3pp	M_gsn_c + M_h_p --> M_gsn_p + M_h_c	Transport, Inner Membrane	0.439013
R_GTDR	M_gthds_c + M_h_c + M_nadph_c --> 2.0 M_gthrd_c + M_nadp_c	Glutathione metabolism	0.439013
R_GUACYC	M_gtp_c --> M_35cgmp_c + M_ppi_c	S_Purine_Metabolism	0.439013
R_GUAtpp	M_gua_p <==> M_gua_c	Transport, Inner Membrane	0.439013
R_HGt	M_hg2_e <==> M_hg2_c	S_Transport__ABC_system	0.439013
R_HIBHrm	M_3hpcoa_c + M_adp_c + M_pi_c <==> M_3hpp_c + M_atp_c + M_coa_c	Propanoate metabolism	0.439013
R_HISabcpp	M_atp_c + M_h2o_c + M_his_L_p --> M_adp_c + M_h_c + M_his_L_c + M_pi_c	NA	0.439013
R_HOVA	M_pyr_c + M_sucsal_c <==> M_24dhhp2end_c	Phenylalanine, tyrosine and tryptophan biosynthesis	0.439013
R_HPACOAT	M_34dphacoa_c + M_h2o_c --> M_34dhpha_c + M_coa_c + M_h_c	Alternate Carbon Metabolism	0.439013
R_HPHL	M_3hpcoa_c <==> M_h2o_c + M_prpncoa_c	Propanoate metabolism	0.439013
R_HPYRP	M_3php_c + M_h2o_c --> M_hpyr_c + M_pi_c	Alternate Carbon Metabolism	0.439013
R_HYDRTS	M_h2o_c + M_nap2msuccoa_c --> M_naphmsuccoa_c	1- and 2-Methylnaphthalene degradation	0.439013
R_HYXNtpp	M_h_p + M_hxan_p <==> M_h_c + M_hxan_c	Transport, Inner Membrane	0.439013
R_ICITtupp	M_icit_p --> M_icit_c	Transport Inner Membrane	0.439013
R_IMLTAP	M_HC00229_e + M_atp_c + M_h2o_c --> M_HC00229_c + M_adp_c + M_h_c + M_pi_c	Transport, Outer Membrane	0.439013
R_INDOLEt5	M_h_p + M_indole_c --> M_h_c + M_indole_e	Glycerophospholipid Metabolism	0.439013
R_INDOLEt6	M_h_p + M_indole_p --> M_h_c + M_indole_e	Glycerophospholipid Metabolism	0.439013
R_INSt3pp	M_h_p + M_ins_c --> M_h_c + M_ins_p	Transport, Inner Membrane	0.439013
R_LDGUNPD	M_5pg35pg_c + M_h2o_c --> 2.0 M_gmp_c + M_h_c	Nucleotide Salvage Pathway	0.439013
R_LDHm	M_lac__D_c + M_q8_c --> M_pyr_c + M_q8h2_c	Oxidative Phosphorylation	0.439013
R_LEUt3pp	M_h_p + M_leu__L_c --> M_h_c + M_leu__L_p	Transport, Inner Membrane	0.439013
R_LIPAH	2.0 M_akg_c + M_lipa_kt_c + 2.0 M_o2_c --> 2.0 M_co2_c + M_lipa_oh_c + 2.0 M_succ_c	S_Cell_Envelope_Biosynthesis__Lipid_A_Biosynthesis	0.439013
R_LYSMO	M_lys__L_c + M_o2_c --> M_5apentam_c + M_co2_c + M_h2o_c + M_h_c	Pyruvate Metabolism	0.439013
R_MACPD	M_h_c + M_malACP_c --> M_acACP_c + M_co2_c	Membrane Lipid Metabolism	0.439013
R_MACPT	M_acACP_c + M_malon_c --> M_ac_c + M_malACP_c	Lipopolysaccharide Biosynthesis / Recycling	0.439013
R_MCCIS1	M_3mhdd_c + M_h_c --> M_4mmclac_c	Toluene and Xylene degradation	0.439013
R_MCCIS2	M_3chccm_c + M_h_c --> M_co2_c + M_hcl_c + M_protmn_c	1,4-Dichlorobenzene degradation	0.439013
R_MCCIS4	M_4c2hmucsah_c --> M_2h2hpd_c	Benzoate degradation via Hydroxylation	0.439013
R_MCCIS5	M_3flcmuc_c + M_h_c --> M_4fmuclac_c	Fluorobenzoate degradation	0.439013
R_MCLACi	M_mclact_c <==> M_5odhf2a_c	Benzoate degradation via Hydroxylation	0.439013
R_MDNTHAep	M_2m35mdntha_c + M_h_p --> M_2m35mdntha_e + M_h_c	S_Xenobiotic_tolerance	0.439013
R_METNA	M_accoa_c + M_met__L_c <==> M_acmet_c + M_coa_c + M_h_c	Methionine Metabolism	0.439013
R_METt3pp	M_h_p + M_met__L_c --> M_h_c + M_met__L_p	Transport, Inner Membrane	0.439013
R_MG2uabcpp	M_atp_c + M_h2o_c + M_mg2_p --> M_adp_c + M_h_c + M_mg2_c + M_pi_c	Inorganic Ion Transport and Metabolism	0.439013
R_MUCCYCI	M_ccmuc_c + M_h_c <==> M_mclact_c	Benzoate degradation via Hydroxylation	0.439013
R_MXYLt5	M_h_p + M_m_xyl_c --> M_h_c + M_m_xyl_e	Glycerophospholipid Metabolism	0.439013
R_MXYLt6	M_h_p + M_m_xyl_p --> M_h_c + M_m_xyl_e	Glycerophospholipid Metabolism	0.439013
R_NACHY	M_nac_c + 0.5 M_o2_c --> M_6hnac_c	S_Aromatic_Compounds_Degradation__Nicotinic_acid_pathway	0.439013
R_NADH10	M_h_c + M_mqn8_c + M_nadh_c --> M_mql8_c + M_nad_c	Oxidative Phosphorylation	0.439013
R_NADH9	M_2dmmq8_c + M_h_c + M_nadh_c --> M_2dmmql8_c + M_nad_c	Oxidative Phosphorylation	0.439013
R_NADHPO	M_h2o2_c + M_h_c + M_nadh_c --> 2.0 M_h2o_c + M_nad_c	Unassigned	0.439013
R_NADHXD	M_adp_c + M_nadhx__S_c --> M_amp_c + M_h_c + M_nadh_c + M_pi_c	Metabolite Repair	0.439013
R_NADHXE	M_nadhx__S_c <==> M_nadhx__R_c	Metabolite Repair	0.439013
R_NADPHXD	M_adp_c + M_nadphx__S_c --> M_amp_c + M_h_c + M_nadph_c + M_pi_c	Metabolite Repair	0.439013
R_NADPHXE	M_nadphx__R_c <==> M_nadphx__S_c	Metabolite Repair	0.439013
R_NAMNPP	M_atp_c + M_h2o_c + M_nac_c + M_prpp_c --> M_adp_c + M_nicrnt_c + M_pi_c + M_ppi_c	Nicotinate and nicotinamide metabolism	0.439013
R_NBAHH_ir	M_carn_c + M_h2o_c --> M_ala_B_c + M_his__L_c		0.439013
R_NHFRBO	M_h_c + M_nadh_c + 2.0 M_no_c --> M_h2o_c + M_n2o_c + M_nad_c	Nitrogen Metabolism	0.439013
R_NI2uabcpp	M_atp_c + M_h2o_c + M_ni2_p --> M_adp_c + M_h_c + M_ni2_c + M_pi_c	Inorganic Ion Transport and Metabolism	0.439013
R_NITRDT1	2.0 M_h_c + 2.0 M_nadh_c + M_tnittol_c --> M_4hlmdnit_c + M_h2o_c + 2.0 M_nad_c	Trinitrotoluene degradation	0.439013
R_NITRDT1p	2.0 M_h_c + 2.0 M_nadph_c + M_tnittol_c --> M_4hlmdnit_c + M_h2o_c + 2.0 M_nadp_c	Trinitrotoluene degradation	0.439013
R_NITRDT2	2.0 M_h_c + 2.0 M_nadh_c + M_tnittol_c --> M_2hlmdnit_c + M_h2o_c + 2.0 M_nad_c	Trinitrotoluene degradation	0.439013
R_NMNDA	M_h2o_c + M_nmn_c --> M_nh4_c + M_nicrnt_c	Cofactor and Prosthetic Group Biosynthesis	0.439013
R_NPPDO	M_dhnapthsul_c + M_o2_c --> M_h_c + M_hsulpob_c	Naphthalene and Anthracene degradation	0.439013
R_NTP3	M_gtp_c + M_h2o_c --> M_gdp_c + M_h_c + M_pi_c	Nucleotide Salvage Pathway	0.439013
R_NTPP1	M_dgtp_c + M_h2o_c --> M_dgmp_c + M_h_c + M_ppi_c	Nucleotide Salvage Pathway	0.439013
R_NTPP2	M_gtp_c + M_h2o_c --> M_gmp_c + M_h_c + M_ppi_c	Nucleotide Salvage Pathway	0.439013
R_NTPP7	M_dttp_c + M_h2o_c --> M_dtmp_c + M_h_c + M_ppi_c	Nucleotide Salvage Pathway	0.439013
R_NTPP8	M_h2o_c + M_utp_c --> M_h_c + M_ppi_c + M_ump_c	Nucleotide Salvage Pathway	0.439013
R_NTPPD2	M_23doddt_c + M_o2_c --> M_h_c + M_ohtchod_c	1,1,1-Trichloro-2,2-Bis-(Chlorophenyl)Ethane (DDT) degradation	0.439013
R_NTPPD3	M_dchdchche_c + M_o2_c --> M_h_c + M_ohchtcht_c	1,1,1-Trichloro-2,2-Bis-(Chlorophenyl)Ethane (DDT) degradation	0.439013
R_NTPPD4	M_4sulcat_c + M_o2_c --> M_3sulmc_c + 2.0 M_h_c	2,4-Dichlorobenzoate degradation	0.439013
R_NTPPD5	M_h_c + M_nadh_c + M_o2_c + M_styrene_c --> M_nad_c + M_strcg_c	Styrene degradation	0.439013
R_NTPPD6	M_h_c + M_nadh_c + M_o2_c + M_phentrc_c --> M_c34dhphe_c + M_nad_c	Naphthalene and Anthracene degradation	0.439013
R_NTPPD7	M_12anthcd_c + M_o2_c --> M_carvnapc_c + 2.0 M_h_c	Naphthalene and Anthracene degradation	0.439013
R_NTPPD8	M_12anthcd_c + M_o2_c --> M_h_c + M_hnapoxen_c	Naphthalene and Anthracene degradation	0.439013
R_NTPPD9	M_3h2napth_c + M_o2_c --> M_cmcdopp_c + M_h_c	Naphthalene and Anthracene degradation	0.439013
R_OXYLt5	M_h_p + M_o_xyl_c --> M_h_c + M_o_xyl_e	Glycerophospholipid Metabolism	0.439013
R_OXYLt6	M_h_p + M_o_xyl_p --> M_h_c + M_o_xyl_e	Glycerophospholipid Metabolism	0.439013
R_PACOAT	M_h2o_c + M_phaccoa_c --> M_coa_c + M_h_c + M_pac_c	Alternate Carbon Metabolism	0.439013
R_PDE1	M_camp_c + M_h2o_c --> M_amp_c + M_h_c	Nucleotide Salvage Pathway;Oxidative Phosphorylation	0.439013
R_PDE4	M_35cgmp_c + M_h2o_c --> M_gmp_c + M_h_c	Nucleotide Salvage Pathway	0.439013
R_PDX5PSa	M_nad_c + M_phthr_c --> M_2a3o4pob_c + M_h_c + M_nadh_c	Vitamine B6 metabolism	0.439013
R_PEAMNOpp	M_h2o_p + M_o2_p + M_peamn_p --> M_h2o2_p + M_nh4_p + M_pacald_p	Nitrogen Metabolism	0.439013
R_PHACGLYc	M_gly_c + M_phaccoa_c --> M_coa_c + M_h_c + M_phacgly_c	Phenylalanine metabolism	0.439013
R_PHNACH	M_h2o_c + M_phnac_c --> M_ac_c + M_pi_c	S_Phosphonate_and_phosphinate_metabolism	0.439013
R_PINAt	M_na1_p + M_pi_p --> M_na1_c + M_pi_c	Inorganic Ion Transport and Metabolism	0.439013
R_PMCOAD	M_nad_c + M_pmcoa_c --> M_6checoa_c + 2.0 M_h_c + M_nadh_c	Benzoate degradation via CoA ligation	0.439013
R_POX	M_h2o_c + M_pyr_c + M_q8_c --> M_ac_c + M_co2_c + M_q8h2_c	Oxidative Phosphorylation	0.439013
R_PPAKr	M_adp_c + M_ppap_c <==> M_atp_c + M_ppa_c	Propanoate metabolism	0.439013
R_PPSERS	M_cdpdag_MRSA_c + M_ser__L_c --> M_cmp_c + M_ps_cho_c	Glycerophospholipid Metabolism	0.439013
R_PROAKGOX1	M_akg_c + M_o2_c + M_pro__L_c --> M_4hpro_c + M_co2_c + M_succ_c	Arginine and Proline Metabolism	0.439013
R_PROLPPGT160	M_pg160_c + M_prolpp_c --> M_2agpg160_c + M_glyceryl_prolpp_c	Murein lpp biosynthesis	0.439013
R_PROTCD	M_34dhbz_c + 2.0 M_h_c + M_nadh_c + M_o2_c --> M_co2_c + M_h2o_c + M_nad_c + M_thbn_c	Benzoate degradation via Hydroxylation	0.439013
R_PROTCDp	M_34dhbz_c + 2.0 M_h_c + M_nadph_c + M_o2_c --> M_co2_c + M_h2o_c + M_nadp_c + M_thbn_c	Benzoate degradation via Hydroxylation	0.439013
R_PSUDS	2.0 M_h_c + M_r5p_c + M_ura_c --> M_h2o_c + M_psd5p_c	Translation	0.439013
R_PTA2	M_pi_c + M_ppcoa_c --> M_coa_c + M_ppap_c	Propanoate metabolism	0.439013
R_PTAr	M_accoa_c + M_pi_c <==> M_actp_c + M_coa_c	Pyruvate Metabolism	0.439013
R_PTSP1	M_fru_c + M_pnplh_c <==> M_f1p_c + 2.0 M_h_c + M_prot_his_L_c	Fructose and mannose metabolism	0.439013
R_PTSP2	M_ascb_L_c + M_pnplh_c <==> M_ascb_L_6_pi_c + 2.0 M_h_c + M_prot_his_L_c	Ascorbate Metabolism	0.439013
R_PXYLt5	M_h_p + M_p_xyl_c --> M_h_c + M_p_xyl_e	Glycerophospholipid Metabolism	0.439013
R_PXYLt6	M_h_p + M_p_xyl_p --> M_h_c + M_p_xyl_e	Glycerophospholipid Metabolism	0.439013
R_QOR1	M_h_c + M_nadh_c + M_trnahisqo_c --> M_h2o_c + M_nad_c + M_trnahisq_c	S_Cofactor_and_Prosthetic_Group_Biosynthesis__Queuosine_biosynthesis	0.439013
R_QOR2	M_h_c + M_nadh_c + M_trnatyrqo_c --> M_h2o_c + M_nad_c + M_trnatyrq_c	S_Cofactor_and_Prosthetic_Group_Biosynthesis__Queuosine_biosynthesis	0.439013
R_QOR3	M_h_c + M_nadh_c + M_trnaaspqo_c --> M_h2o_c + M_nad_c + M_trnaaspq_c	S_Cofactor_and_Prosthetic_Group_Biosynthesis__Queuosine_biosynthesis	0.439013
R_R5PP	M_h2o_c + M_r5p_c --> M_pi_c + M_rib__D_c	Alternate Carbon Metabolism	0.439013
R_REPHACCOAT	M_h2o_c + M_rephaccoa_c --> M_coa_c + M_rephac_c	Lipopolysaccharide Biosynthesis / Recycling	0.439013
R_RIBabc	M_atp_c + M_h2o_c + M_rib__D_e --> M_adp_c + M_h_c + M_pi_c + M_rib__D_c	Transport, Extracellular	0.439013
R_RIBabcpp	M_atp_c + M_h2o_c + M_rib__D_p --> M_adp_c + M_h_c + M_pi_c + M_rib__D_c	S_Transport__ABC_system	0.439013
R_RU5PP	M_h2o_c + M_ru5p__D_c --> M_pi_c + M_rbl__D_c	Alternate Carbon Metabolism	0.439013
R_SALCH1	M_1h2nap_c + 2.0 M_h_c + M_nadh_c + M_o2_c --> M_co2_c + M_h2o_c + M_nad_c + M_npthld_c	Naphthalene and Anthracene degradation	0.439013
R_SALCH3	2.0 M_h_c + M_msial_c + M_nadh_c + M_o2_c --> M_co2_c + M_dhtolen_c + M_h2o_c + M_nad_c	1- and 2-Methylnaphthalene degradation	0.439013
R_SALCH4	2.0 M_h_c + M_msalc4_c + M_nadh_c + M_o2_c --> M_4mcat_c + M_co2_c + M_h2o_c + M_nad_c	1- and 2-Methylnaphthalene degradation	0.439013
R_SALCH5	M_4hmsial_c + 2.0 M_h_c + M_nadh_c + M_o2_c --> M_3hmcat_c + M_co2_c + M_h2o_c + M_nad_c	1- and 2-Methylnaphthalene degradation	0.439013
R_SALCHS4abcpp	M_atp_c + M_h2o_c + M_salchs4_c --> M_adp_c + M_h_c + M_pi_c + M_salchs4_p	Transport Inner Membrane	0.439013
R_SALCOD	2.0 M_h_c + M_nadh_c + M_o2_c + M_salc_c --> M_catechol_c + M_co2_c + M_h2o_c + M_nad_c	Naphthalene and Anthracene degradation	0.439013
R_SBDH	M_nadp_c + M_sbt6p_c <==> M_h_c + M_nadph_c + M_srb1p_c	Fructose and Mannose metabolism	0.439013
R_SELabcpp	M_atp_c + M_h2o_c + M_sel_p --> M_adp_c + M_h_c + M_pi_c + M_sel_c	S_Transport__ABC_system	0.439013
R_SERASr	M_atp_c + M_h_c + M_ser__L_c <==> M_ppi_c + M_seramp_c	Cofactor and Prosthetic Group Biosynthesis	0.439013
R_SERabcpp	M_atp_c + M_h2o_c + M_ser_L_p --> M_adp_c + M_h_c + M_pi_c + M_ser_L_c	NA	0.439013
R_TAURabc	M_atp_c + M_h2o_c + M_taur_e --> M_adp_c + M_h_c + M_pi_c + M_taur_c	S_Transport__ABC_system	0.439013
R_TCBt2pp	M_h_p + M_tcb_p --> M_h_c + M_tcb_c	Biomass and maintenance functions	0.439013
R_TDPAGTA	M_dtdp4d6dg_c + M_glu__L_c --> M_akg_c + M_dtdp4addg_c	Cell Envelope Biosynthesis	0.439013
R_TEICH45	45.0 M_uacgala_c + 45.0 M_udpglcur_c <==> 45.0 M_h_c + M_teich_45_BS_c + 45.0 M_udp_c + 45.0 M_ump_c	S_Cell_wall	0.439013
R_THIOLS	M_coa_c + M_napomsuccoa_c --> M_2naptcoa_c + M_succoa_c	1- and 2-Methylnaphthalene degradation	0.439013
R_THMP	M_h2o_c + M_thmmp_c --> M_pi_c + M_thm_c	Thiamine Metabolism	0.439013
R_THRabcpp	M_atp_c + M_h2o_c + M_thr_L_p --> M_adp_c + M_h_c + M_pi_c + M_thr_L_c	NA	0.439013
R_TNTR1	M_h_c + 2.0 M_nadph_c + M_tnt_c --> M_4hadnt_c + M_h2o_c + 2.0 M_nadp_c	S_Xenobiotic_tolerance	0.439013
R_TNTR2	M_h_c + 2.0 M_nadph_c + M_tnt_c --> M_2hadnt_c + M_h2o_c + 2.0 M_nadp_c	S_Xenobiotic_tolerance	0.439013
R_TNTep	M_h_p + M_tnt_c --> M_h_c + M_tnt_e	S_Xenobiotic_tolerance	0.439013
R_TOCHECK	M_h2o_c + M_nacyllaminoacid_c --> M_carboxylate_c + M_laminoacid_c	Urea Cycle and Metabolism of amino groups	0.439013
R_TOLt5	M_h_p + M_tol_c --> M_h_c + M_tol_e	Glycerophospholipid Metabolism	0.439013
R_TOLt6	M_h_p + M_tol_p --> M_h_c + M_tol_e	Glycerophospholipid Metabolism	0.439013
R_TTRCYCt5	M_h_p + M_ttrcyc_c --> M_h_c + M_ttrcyc_e	Glycerophospholipid Metabolism	0.439013
R_TYROXDApp	M_h2o_p + M_o2_p + M_tym_p --> M_4hoxpacd_p + M_h2o2_p + M_nh4_p	Nitrogen Metabolism	0.439013
R_UDPKAAT	M_glu__L_c + M_udpLa4o_c <==> M_akg_c + M_udpLa4n_c	Lipopolysaccharide Biosynthesis / Recycling	0.439013
R_UNSMONO	M_h2o_c + M_parat_c --> M_h2s_c + M_h_c + M_parax_c	gamma-Hexachlorocyclohexane degradation	0.439013
R_UPLA4FNT	M_udcpp_c + M_udpLa4fn_c --> M_uLa4fn_c + M_udp_c	Lipopolysaccharide Biosynthesis / Recycling	0.439013
R_UREAabcpp	M_atp_c + M_h2o_c + M_urea_p --> M_adp_c + M_h_c + M_pi_c + M_urea_c	S_Transport__ABC_system	0.439013
R_pentso3abcpp	M_atp_c + M_h2o_c + M_pentso3_p --> M_adp_c + M_h_c + M_pentso3_c + M_pi_c	S_Transport__ABC_system	0.439013
R_12DHFD	M_12dhflu_c + M_o2_c --> M_h_c + M_hodhiyb2e_c	Fluorene degradation	0.439013
R_AGM4PCPpp	M_anhgm4p_p + M_h2o_p --> M_ala__D_p + M_anhgm3p_p	Murein Recycling	0.439013
R_FE3Gabcpp	M_fe3_p + M_gtp_c + M_h2o_c --> M_fe3_c + M_gdp_c + M_h_c + M_pi_c	NA	0.439013
R_FEex	M_fe_e <==> M_fe_p	iron metabolism	0.439013
R_NADDP1	M_h2o_c + M_nad_c --> M_amp_c + 2.0 M_h_c + M_nmn_c	Nicotinate and Nicotinamide metabolism	0.439013

### Sheet: GMI1000
Gain of function					Loss of function
Reaction Id	Reaction Formula Id	Pathways	Growth rate predicted when reaction is added to the network		Reaction Id	Reaction Formula Id	Pathways	Growth rate predicted when reaction is deleted from the network
R_FEROpp	4.0 M_fe2_p + 4.0 M_h_p + M_o2_p --> 4.0 M_fe3_p + 2.0 M_h2o_p	Inorganic Ion Transport and Metabolism	0.439146		R_TRPTRS	M_atp_c + M_trnatrp_c + M_trp__L_c --> M_amp_c + M_ppi_c + M_trptrna_c	Tryptophan_biosynthesis	0
R_NADDP	M_dnad_c + M_h2o_c --> M_amp_c + M_h_c + M_nicrnt_c	Nicotinate and Nicotinamide metabolism;Cofactor and Prosthetic Group Biosynthesis	0.439124		R_T3SS_E_RipAI_BioS	17.0 M_alatrna_c + 16.0 M_argtrna_c + 9.0 M_asntrna_c + 10.0 M_asptrna_c + 531.84 M_atp_c + M_cystrna_c + 11.0 M_glntrna_c + 5.0 M_glutrna_c + 8.0 M_glytrna_c + 531.84 M_h2o_c + 5.0 M_histrna_c + 3.0 M_iletrna_c + 11.0 M_leutrna_c + 4.0 M_mettrna_c + 5.0 M_phetrna_c + 11.0 M_protrna_c + 18.0 M_sertrna_c + 16.0 M_thrtrna_c + 4.0 M_tyrtrna_c + 6.0 M_valtrna_c --> M_RipAI_c + 531.84 M_adp_c + 531.84 M_h_c + 531.84 M_pi_c + 17.0 M_trnaala_c + 16.0 M_trnaarg_c + 19.0 M_trnaasp_c + M_trnacys_c + 11.0 M_trnagln_c + 5.0 M_trnaglu_c + 8.0 M_trnagly_c + 5.0 M_trnahis_c + 3.0 M_trnaile_c + 11.0 M_trnaleu_c + 4.0 M_trnamet_c + 5.0 M_trnaphe_c + 11.0 M_trnapro_c + 18.0 M_trnaser_c + 16.0 M_trnathr_c + 4.0 M_trnatyr_c + 6.0 M_trnaval_c	Macromolecule_biosynthesis_Type_III_effector	0.439157
R_ADNK1	M_adn_c + M_atp_c --> M_adp_c + M_amp_c + M_h_c	Purine metabolism, Pyrimidine metabolism	0.43902
R_FDH	M_for_c + M_nad_c --> M_co2_c + M_nadh_c	Glyoxylate and Dicarboxylate metabolism	0.43902
R_12DHFD	M_12dhflu_c + M_o2_c --> M_h_c + M_hodhiyb2e_c	Fluorene degradation	0.439013
R_AGM4PCPpp	M_anhgm4p_p + M_h2o_p --> M_ala__D_p + M_anhgm3p_p	Murein Recycling	0.439013
R_FE3Gabcpp	M_fe3_p + M_gtp_c + M_h2o_c --> M_fe3_c + M_gdp_c + M_h_c + M_pi_c	NA	0.439013
R_NADDP1	M_h2o_c + M_nad_c --> M_amp_c + 2.0 M_h_c + M_nmn_c	Nicotinate and Nicotinamide metabolism	0.439013
R_NADH10	M_h_c + M_mqn8_c + M_nadh_c --> M_mql8_c + M_nad_c	Oxidative Phosphorylation	0.439013
R_NADH9	M_2dmmq8_c + M_h_c + M_nadh_c --> M_2dmmql8_c + M_nad_c	Oxidative Phosphorylation	0.439013
R_NADHPO	M_h2o2_c + M_h_c + M_nadh_c --> 2.0 M_h2o_c + M_nad_c	Unassigned	0.439013
R_NADHXD	M_adp_c + M_nadhx__S_c --> M_amp_c + M_h_c + M_nadh_c + M_pi_c	Metabolite Repair	0.439013
R_NADHXE	M_nadhx__S_c <==> M_nadhx__R_c	Metabolite Repair	0.439013
R_NADPHQR2	M_h_c + M_nadph_c + M_q8_c --> M_nadp_c + M_q8h2_c	Oxidative Phosphorylation	0.439013
R_NADPHQR3	M_h_c + M_mqn8_c + M_nadph_c --> M_mql8_c + M_nadp_c	Oxidative Phosphorylation	0.439013
R_NADPHQR4	M_2dmmq8_c + M_h_c + M_nadph_c --> M_2dmmql8_c + M_nadp_c	Oxidative Phosphorylation	0.439013
R_NADPHXD	M_adp_c + M_nadphx__S_c --> M_amp_c + M_h_c + M_nadph_c + M_pi_c	Metabolite Repair	0.439013
R_NADPHXE	M_nadphx__R_c <==> M_nadphx__S_c	Metabolite Repair	0.439013
R_NAMNPP	M_atp_c + M_h2o_c + M_nac_c + M_prpp_c --> M_adp_c + M_nicrnt_c + M_pi_c + M_ppi_c	Nicotinate and nicotinamide metabolism	0.439013
R_NBAHH_ir	M_carn_c + M_h2o_c --> M_ala_B_c + M_his__L_c		0.439013
R_NHFRBO	M_h_c + M_nadh_c + 2.0 M_no_c --> M_h2o_c + M_n2o_c + M_nad_c	Nitrogen Metabolism	0.439013
R_NITRDT1	2.0 M_h_c + 2.0 M_nadh_c + M_tnittol_c --> M_4hlmdnit_c + M_h2o_c + 2.0 M_nad_c	Trinitrotoluene degradation	0.439013
R_NITRDT1p	2.0 M_h_c + 2.0 M_nadph_c + M_tnittol_c --> M_4hlmdnit_c + M_h2o_c + 2.0 M_nadp_c	Trinitrotoluene degradation	0.439013
R_NITRDT2	2.0 M_h_c + 2.0 M_nadh_c + M_tnittol_c --> M_2hlmdnit_c + M_h2o_c + 2.0 M_nad_c	Trinitrotoluene degradation	0.439013
R_NMNDA	M_h2o_c + M_nmn_c --> M_nh4_c + M_nicrnt_c	Cofactor and Prosthetic Group Biosynthesis	0.439013
R_NPPDO	M_dhnapthsul_c + M_o2_c --> M_h_c + M_hsulpob_c	Naphthalene and Anthracene degradation	0.439013
R_NTP3	M_gtp_c + M_h2o_c --> M_gdp_c + M_h_c + M_pi_c	Nucleotide Salvage Pathway	0.439013
R_NTPP1	M_dgtp_c + M_h2o_c --> M_dgmp_c + M_h_c + M_ppi_c	Nucleotide Salvage Pathway	0.439013
R_NTPP2	M_gtp_c + M_h2o_c --> M_gmp_c + M_h_c + M_ppi_c	Nucleotide Salvage Pathway	0.439013
R_NTPP7	M_dttp_c + M_h2o_c --> M_dtmp_c + M_h_c + M_ppi_c	Nucleotide Salvage Pathway	0.439013
R_NTPP8	M_h2o_c + M_utp_c --> M_h_c + M_ppi_c + M_ump_c	Nucleotide Salvage Pathway	0.439013
R_NTPPD2	M_23doddt_c + M_o2_c --> M_h_c + M_ohtchod_c	1,1,1-Trichloro-2,2-Bis-(Chlorophenyl)Ethane (DDT) degradation	0.439013
R_NTPPD3	M_dchdchche_c + M_o2_c --> M_h_c + M_ohchtcht_c	1,1,1-Trichloro-2,2-Bis-(Chlorophenyl)Ethane (DDT) degradation	0.439013
R_NTPPD4	M_4sulcat_c + M_o2_c --> M_3sulmc_c + 2.0 M_h_c	2,4-Dichlorobenzoate degradation	0.439013
R_NTPPD5	M_h_c + M_nadh_c + M_o2_c + M_styrene_c --> M_nad_c + M_strcg_c	Styrene degradation	0.439013
R_NTPPD6	M_h_c + M_nadh_c + M_o2_c + M_phentrc_c --> M_c34dhphe_c + M_nad_c	Naphthalene and Anthracene degradation	0.439013
R_NTPPD7	M_12anthcd_c + M_o2_c --> M_carvnapc_c + 2.0 M_h_c	Naphthalene and Anthracene degradation	0.439013
R_NTPPD8	M_12anthcd_c + M_o2_c --> M_h_c + M_hnapoxen_c	Naphthalene and Anthracene degradation	0.439013
R_NTPPD9	M_3h2napth_c + M_o2_c --> M_cmcdopp_c + M_h_c	Naphthalene and Anthracene degradation	0.439013
R_OXYLt5	M_h_p + M_o_xyl_c --> M_h_c + M_o_xyl_e	S_Transport__solvent_extrusion	0.439013
R_OXYLt6	M_h_p + M_o_xyl_p --> M_h_c + M_o_xyl_e	S_Transport__solvent_extrusion	0.439013
R_PACOAT	M_h2o_c + M_phaccoa_c --> M_coa_c + M_h_c + M_pac_c	Alternate Carbon Metabolism	0.439013
R_PDE1	M_camp_c + M_h2o_c --> M_amp_c + M_h_c	Nucleotide Salvage Pathway;Oxidative Phosphorylation	0.439013
R_PDE4	M_35cgmp_c + M_h2o_c --> M_gmp_c + M_h_c	Nucleotide Salvage Pathway	0.439013
R_PHACGLYc	M_gly_c + M_phaccoa_c --> M_coa_c + M_h_c + M_phacgly_c	Phenylalanine metabolism	0.439013
R_PHNACH	M_h2o_c + M_phnac_c --> M_ac_c + M_pi_c	S_Phosphonate_and_phosphinate_metabolism	0.439013
R_PMCOAD	M_nad_c + M_pmcoa_c --> M_6checoa_c + 2.0 M_h_c + M_nadh_c	Benzoate degradation via CoA ligation	0.439013
R_POX	M_h2o_c + M_pyr_c + M_q8_c --> M_ac_c + M_co2_c + M_q8h2_c	Oxidative Phosphorylation	0.439013
R_PPPNDO	M_h_c + M_nadh_c + M_o2_c + M_pppn_c --> M_cechddd_c + M_nad_c	Alternate Carbon Metabolism	0.439013
R_PPSERS	M_cdpdag_MRSA_c + M_ser__L_c --> M_cmp_c + M_ps_cho_c	Glycerophospholipid Metabolism	0.439013
R_PROAKGOX1	M_akg_c + M_o2_c + M_pro__L_c --> M_4hpro_c + M_co2_c + M_succ_c	Arginine and Proline Metabolism	0.439013
R_PROLPPGT160	M_pg160_c + M_prolpp_c --> M_2agpg160_c + M_glyceryl_prolpp_c	Murein lpp biosynthesis	0.439013
R_PROTCD	M_34dhbz_c + 2.0 M_h_c + M_nadh_c + M_o2_c --> M_co2_c + M_h2o_c + M_nad_c + M_thbn_c	Benzoate degradation via Hydroxylation	0.439013
R_PROTCDp	M_34dhbz_c + 2.0 M_h_c + M_nadph_c + M_o2_c --> M_co2_c + M_h2o_c + M_nadp_c + M_thbn_c	Benzoate degradation via Hydroxylation	0.439013
R_PSUDS	2.0 M_h_c + M_r5p_c + M_ura_c --> M_h2o_c + M_psd5p_c	Translation	0.439013
R_PTSP1	M_fru_c + M_pnplh_c <==> M_f1p_c + 2.0 M_h_c + M_prot_his_L_c	Fructose and mannose metabolism	0.439013
R_PTSP2	M_ascb_L_c + M_pnplh_c <==> M_ascb_L_6_pi_c + 2.0 M_h_c + M_prot_his_L_c	Ascorbate Metabolism	0.439013
R_PXYLt5	M_h_p + M_p_xyl_c --> M_h_c + M_p_xyl_e	S_Transport__solvent_extrusion	0.439013
R_PXYLt6	M_h_p + M_p_xyl_p --> M_h_c + M_p_xyl_e	S_Transport__solvent_extrusion	0.439013
R_QOR1	M_h_c + M_nadh_c + M_trnahisqo_c --> M_h2o_c + M_nad_c + M_trnahisq_c	S_Cofactor_and_Prosthetic_Group_Biosynthesis__Queuosine_biosynthesis	0.439013
R_QOR2	M_h_c + M_nadh_c + M_trnatyrqo_c --> M_h2o_c + M_nad_c + M_trnatyrq_c	S_Cofactor_and_Prosthetic_Group_Biosynthesis__Queuosine_biosynthesis	0.439013
R_QOR3	M_h_c + M_nadh_c + M_trnaaspqo_c --> M_h2o_c + M_nad_c + M_trnaaspq_c	S_Cofactor_and_Prosthetic_Group_Biosynthesis__Queuosine_biosynthesis	0.439013
R_REPHACCOAT	M_h2o_c + M_rephaccoa_c --> M_coa_c + M_rephac_c	Lipopolysaccharide Biosynthesis / Recycling	0.439013
R_RIBabc	M_atp_c + M_h2o_c + M_rib__D_e --> M_adp_c + M_h_c + M_pi_c + M_rib__D_c	Transport, Extracellular	0.439013
R_RIBabcpp	M_atp_c + M_h2o_c + M_rib__D_p --> M_adp_c + M_h_c + M_pi_c + M_rib__D_c	S_Transport__ABC_system	0.439013
R_SALCH1	M_1h2nap_c + 2.0 M_h_c + M_nadh_c + M_o2_c --> M_co2_c + M_h2o_c + M_nad_c + M_npthld_c	Naphthalene and Anthracene degradation	0.439013
R_SALCH3	2.0 M_h_c + M_msial_c + M_nadh_c + M_o2_c --> M_co2_c + M_dhtolen_c + M_h2o_c + M_nad_c	1- and 2-Methylnaphthalene degradation	0.439013
R_SALCH4	2.0 M_h_c + M_msalc4_c + M_nadh_c + M_o2_c --> M_4mcat_c + M_co2_c + M_h2o_c + M_nad_c	1- and 2-Methylnaphthalene degradation	0.439013
R_SALCH5	M_4hmsial_c + 2.0 M_h_c + M_nadh_c + M_o2_c --> M_3hmcat_c + M_co2_c + M_h2o_c + M_nad_c	1- and 2-Methylnaphthalene degradation	0.439013
R_SALCHS4abcpp	M_atp_c + M_h2o_c + M_salchs4_c --> M_adp_c + M_h_c + M_pi_c + M_salchs4_p	Transport Inner Membrane	0.439013
R_SALCOD	2.0 M_h_c + M_nadh_c + M_o2_c + M_salc_c --> M_catechol_c + M_co2_c + M_h2o_c + M_nad_c	Naphthalene and Anthracene degradation	0.439013
R_SBDH	M_nadp_c + M_sbt6p_c <==> M_h_c + M_nadph_c + M_srb1p_c	Fructose and Mannose metabolism	0.439013
R_SELabcpp	M_atp_c + M_h2o_c + M_sel_p --> M_adp_c + M_h_c + M_pi_c + M_sel_c	S_Transport__ABC_system	0.439013
R_SERabcpp	M_atp_c + M_h2o_c + M_ser_L_p --> M_adp_c + M_h_c + M_pi_c + M_ser_L_c	NA	0.439013
R_TAURabc	M_atp_c + M_h2o_c + M_taur_e --> M_adp_c + M_h_c + M_pi_c + M_taur_c	S_Transport__ABC_system	0.439013
R_TCBt2pp	M_h_p + M_tcb_p --> M_h_c + M_tcb_c	Biomass and maintenance functions	0.439013
R_TDPAGTA	M_dtdp4d6dg_c + M_glu__L_c --> M_akg_c + M_dtdp4addg_c	Cell Envelope Biosynthesis	0.439013
R_TEICH45	45.0 M_uacgala_c + 45.0 M_udpglcur_c <==> 45.0 M_h_c + M_teich_45_BS_c + 45.0 M_udp_c + 45.0 M_ump_c	S_Cell_wall	0.439013
R_THIOLS	M_coa_c + M_napomsuccoa_c --> M_2naptcoa_c + M_succoa_c	1- and 2-Methylnaphthalene degradation	0.439013
R_THMP	M_h2o_c + M_thmmp_c --> M_pi_c + M_thm_c	Thiamine Metabolism	0.439013
R_THRabcpp	M_atp_c + M_h2o_c + M_thr_L_p --> M_adp_c + M_h_c + M_pi_c + M_thr_L_c	NA	0.439013
R_TNTR1	M_h_c + 2.0 M_nadph_c + M_tnt_c --> M_4hadnt_c + M_h2o_c + 2.0 M_nadp_c	S_Xenobiotic_tolerance	0.439013
R_TNTR2	M_h_c + 2.0 M_nadph_c + M_tnt_c --> M_2hadnt_c + M_h2o_c + 2.0 M_nadp_c	S_Xenobiotic_tolerance	0.439013
R_TNTep	M_h_p + M_tnt_c --> M_h_c + M_tnt_e	S_Xenobiotic_tolerance	0.439013
R_TOCHECK	M_h2o_c + M_nacyllaminoacid_c --> M_carboxylate_c + M_laminoacid_c	Urea Cycle and Metabolism of amino groups	0.439013
R_TOLt5	M_h_p + M_tol_c --> M_h_c + M_tol_e	S_Transport__solvent_extrusion	0.439013
R_TOLt6	M_h_p + M_tol_p --> M_h_c + M_tol_e	S_Transport__solvent_extrusion	0.439013
R_TTRCYCt5	M_h_p + M_ttrcyc_c --> M_h_c + M_ttrcyc_e	S_Transport__solvent_extrusion	0.439013
R_UDPGALM	M_udpgal_c --> M_udpgalfur_c	Nucleotide Salvage Pathway	0.439013
R_UDPKAAT	M_glu__L_c + M_udpLa4o_c <==> M_akg_c + M_udpLa4n_c	Lipopolysaccharide Biosynthesis / Recycling	0.439013
R_UNSMONO	M_h2o_c + M_parat_c --> M_h2s_c + M_h_c + M_parax_c	gamma-Hexachlorocyclohexane degradation	0.439013
R_UPLA4FNT	M_udcpp_c + M_udpLa4fn_c --> M_uLa4fn_c + M_udp_c	Lipopolysaccharide Biosynthesis / Recycling	0.439013
R_UREAabcpp	M_atp_c + M_h2o_c + M_urea_p --> M_adp_c + M_h_c + M_pi_c + M_urea_c	S_Transport__ABC_system	0.439013
R_pentso3abcpp	M_atp_c + M_h2o_c + M_pentso3_p --> M_adp_c + M_h_c + M_pentso3_c + M_pi_c	S_Transport__ABC_system	0.439013
R_14HPED	M_14hpeth_c + M_nad_c --> M_4hactph_c + M_h_c + M_nadh_c	Bisphenol A degradation	0.439013
R_1MNAPTH	M_h_c + M_mnapth_c + M_nadh_c + M_o2_c --> M_h2o_c + M_hmnapth_c + M_nad_c	1- and 2-Methylnaphthalene degradation	0.439013
R_2BHPPPH	M_22bhpp_c + M_h_c + M_nadh_c + M_o2_c --> M_23bhpp_c + M_h2o_c + M_nad_c	Bisphenol A degradation	0.439013
R_2H3CBZP	M_2h3cbzpyr_c + M_h2o_c --> M_fsalac_c + M_pyr_c	1- and 2-Methylnaphthalene degradation	0.439013
R_2H3MBZP	M_2h3mbzpyr_c + M_h2o_c --> M_msalcah_c + M_pyr_c	1- and 2-Methylnaphthalene degradation	0.439013
R_2H4HMBZP	M_2h4hmbnpyr_c + M_h2o_c --> M_4hmscald_c + M_pyr_c	1- and 2-Methylnaphthalene degradation	0.439013
R_2HCHCCOA	M_hcchccoa_c + M_nad_c --> M_2kchccoa_c + M_h_c + M_nadh_c	Benzoate degradation via CoA ligation	0.439013
R_2HESR	M_dtgcl_c + 2.0 M_gthrd_c --> M_gthox_c + 2.0 M_mercpeth_c	Alternate Carbon Metabolism	0.439013
R_2KMBT	M_2kmb_c + M_gln_L_c <==> M_2ogm_c + M_met_L_c	NA	0.439013
R_2MNAPTH	M_2mnapth_c + M_h_c + M_nadh_c + M_o2_c --> M_2napthm_c + M_h2o_c + M_nad_c	1- and 2-Methylnaphthalene degradation	0.439013
R_34DHFD	M_34dhflu_c + M_o2_c --> M_h_c + M_hodhiybe_c	Fluorene degradation	0.439013
R_34DHOXPEGOX	M_34dhmald_c + M_h_c + M_nadh_c <==> M_34dhoxpeg_c + M_nad_c	Tyrosine metabolism	0.439013
R_3_4DHBZt2	M_34dhbz_e <==> M_34dhbz_p	S_Transport__Outer_Membrane	0.439013
R_4ETHPMH	M_4ethp_c + M_h_c + M_nadph_c + M_o2_c --> M_14hpeth_c + M_h2o_c + M_nadp_c	Bisphenol A degradation	0.439013
R_4HOXPACt2pp_1	M_4hoxpac_p + M_h_p --> M_4hoxpac_c + M_h_c	Transport Inner Membrane	0.439013
R_4OXCTT	M_2hmc_c --> M_zoe_c	Benzoate degradation via Hydroxylation	0.439013
R_4OXPTCOADHx	M_4oxptcoa_c + M_h_c + M_nadh_c --> M_4hptcoa_c + M_nad_c	S_Alternate_Carbon__Levulinate_Metabolism	0.439013
R_4OXPTCOADHy	M_4oxptcoa_c + M_h_c + M_nadph_c --> M_4hptcoa_c + M_nadp_c	S_Alternate_Carbon__Levulinate_Metabolism	0.439013
R_4PCPpp	M_LalaDgluMdapDala_p + M_h2o_p --> M_LalaDgluMdap_p + M_ala__D_p	Murein Recycling	0.439013
R_5HPUDICDC_c	M_5houdic_c + M_h_c --> M_alltn_c + M_co2_c		0.439013
R_6HNACt1pp	M_6hnac_p + M_h_p <==> M_6hnac_c + M_h_c	Cofactor and Prosthetic Group Biosynthesis	0.439013
R_ACDH1	M_gl1coa_c + M_h2o_c <==> M_hgcoa_c	Butanoate metabolism	0.439013
R_ACDH2	M_2hhpdd_c + M_h2o_c --> M_4h2ohep_c	Tyrosine metabolism	0.439013
R_ACDH3	M_2o3e_c + M_h2o_c --> M_4h2ohep_c	Tyrosine metabolism	0.439013
R_ACDH4	2.0 M_cn_c + M_h2_c + M_hcyst_c --> M_aagcya_c + M_h_c + M_hcys__L_c + M_tcynt_c	Cyanoamino acid metabolism	0.439013
R_ACDH5	M_6hcecoa_c + M_h2o_c --> M_26dhccoa_c	Benzoate degradation via CoA ligation	0.439013
R_ACDH6	M_6checoa_c + M_h2o_c --> M_hpimcoa_c	Benzoate degradation via CoA ligation	0.439013
R_ACDH7	M_4c2hmucsah_c + M_h2o_c --> M_4c4h2oadip_c	Benzoate degradation via Hydroxylation	0.439013
R_ACDH8	M_4c2o4pent_c + M_h2o_c --> M_ppyr_c	Benzoate degradation via Hydroxylation	0.439013
R_ACLDc	M_c3chp_c --> M_c3chroald_c + M_h2_c	3-Chloroacrylic acid degradation	0.439013
R_ACLDn	M_hmnapth_c + M_nad_c --> M_h_c + M_nadh_c + M_napthah_c	1- and 2-Methylnaphthalenedegradation	0.439013
R_ACMANAPP	M_acmanap_c + M_h2o_c --> M_acmana_c + M_pi_c	Aminosugars metabolism	0.439013
R_ACOADG	M_adipcoa_c + M_fad_c + M_h_c --> M_carpcoa_c + M_fadh2_c	Carprolactam degradation	0.439013
R_ACOADH1	M_btcoa_c + M_fad_c <==> M_b2coa_c + M_fadh2_c	Fatty acid biosynthesis	0.439013
R_ACOADH3	M_3mbcoa_c + M_fad_c + M_h_c <==> M_3mccoa_c + M_fadh2_c	Valine, Leucine and Isoleucine degradation	0.439013
R_ACOADH4	M_2mppacoa_c + M_fad_c + M_h_c <==> M_2mp2coa_c + M_fadh2_c	Valine, Leucine and Isoleucine degradation	0.439013
R_ACOADH5	M_2mbcoa_c + M_fad_c + M_h_c <==> M_2m2ecoa_c + M_fadh2_c	Valine, Leucine and Isoleucine degradation	0.439013
R_ACONCtupp	M_acon_C_p --> M_acon_C_c	Transport Inner Membrane	0.439013
R_ACTF2	M_4hpheacoa_c + M_gly_c --> M_coa_c + M_h_c + M_hpa4gly_c	Tyrosine metabolism	0.439013
R_ACTF4	M_3opimcoa_c + M_coa_c --> M_accoa_c + M_gcoa_c	Benzoate degradation via CoA ligation	0.439013
R_ACTF5	M_3h5ohcoa_c + M_coa_c --> M_3hbcoa_c + M_accoa_c	Benzoate degradation via CoA ligation	0.439013
R_ACTNabc	M_actn__R_e + M_atp_c + M_h2o_c --> M_actn__R_c + M_adp_c + M_h_c + M_pi_c	S_Transport__ABC_system	0.439013
R_ACTNabc1	M_actn__R_c + M_atp_c + M_h2o_c --> M_actn__R_e + M_adp_c + M_h_c + M_pi_c	S_Transport__ABC_system	0.439013
R_ADIPL	M_adip_c + M_atp_c + M_coa_c --> M_adipcoa_c + M_amp_c + M_h_c + M_ppi_c	Carprolactam degradation	0.439013
R_AGt3	M_ag_c + M_h_e --> M_ag_e + M_h_c	Metabolite Repair	0.439013
R_ALCDH_pqq_x	M_2napthm_c + M_nad_c --> M_2napald_c + M_h_c + M_nadh_c	1- and 2-Methylnaphthalene degradation	0.439013
R_ALCDt	M_t3chp_c --> M_3chroald_c + M_h2_c	3-Chloroacrylic acid degradation	0.439013
R_APCt5	M_apc_c + M_h_p --> M_apc_e + M_h_c	S_Transport__solvent_extrusion	0.439013
R_APCt6	M_apc_p + M_h_p --> M_apc_e + M_h_c	S_Transport__solvent_extrusion	0.439013
R_APOLPPS	M_diglyceride_prolpp_c + M_h2o_c --> M_apolpp_p + M_lpp_sp_p	Murein lpp biosynthesis	0.439013
R_ARBabc	M_arab__L_e + M_atp_c + M_h2o_c --> M_adp_c + M_arab__L_c + M_h_c + M_pi_c	Transport, Extracellular	0.439013
R_BACCL	M_atp_c + M_btn_c --> M_b5amp_c + M_ppi_c	Biotin Metabolism	0.439013
R_BCT1_syn	M_atp_c + M_h2o_c + M_hco3_p --> M_adp_c + M_h_c + M_hco3_c + M_pi_c	NA	0.439013
R_BPHEHA	M_bisphenol_c + M_h_c + M_nadh_c + M_o2_c --> M_22bhpp_c + M_h2o_c + M_nad_c	Bisphenol A degradation	0.439013
R_BPHEHB	M_bisphenol_c + M_h_c + M_nadh_c + M_o2_c --> M_12bhpp_c + M_h2o_c + M_nad_c	Bisphenol A degradation	0.439013
R_BTCOAD2	2.0 M_2mbcoa_c + M_o2_c --> 2.0 M_2m2ecoa_c + 2.0 M_h2o_c	Valine, Leucine and Isoleucine degradation	0.439013
R_BTCOADm	2.0 M_2mppacoa_c + M_o2_c --> 2.0 M_2mp2coa_c + 2.0 M_h2o_c	Valine, Leucine and Isoleucine degradation	0.439013
R_CCPPCCOAL	M_atp_c + M_ccppc_c + M_coa_c --> M_adp_c + M_ccppccoa_c + M_pi_c	Benzoate degradation via CoA ligation	0.439013
R_CDGUNPD	M_cdigmp_c + M_h2o_c --> M_5pg35pg_c + M_h_c	Alternate Carbon Metabolism	0.439013
R_CINNDO	M_cinnm_c + M_h_c + M_nadh_c + M_o2_c --> M_cenchddd_c + M_nad_c	Alternate Carbon Metabolism	0.439013
R_CITL	M_cit_c --> M_ac_c + M_oaa_c	Citric Acid Cycle	0.439013
R_CITNCL	M_atp_c + M_citnl_c + M_coa_c --> M_amp_c + M_citnlcoa_c + M_h_c + M_ppi_c	Geraniol degrdation	0.439013
R_CITt_kt	M_cit_p + M_h_p --> M_cit_c + M_h_c		0.439013
R_CITtupp	M_cit_p --> M_cit_c	Transport Inner Membrane	0.439013
R_CMt2ex	M_cm_c + M_h_p --> M_cm_e + M_h_c	S_Transport__solvent_extrusion	0.439013
R_CODSCL5DA	M_codscl5a_c + M_h2o_c --> M_acald_c + M_codscl5b_c + M_h_c	Cofactor and Prosthetic Group Biosynthesis	0.439013
R_CRNBTCT	M_bbtcoa_c + M_crn_c <==> M_crncoa_c + M_gbbtn_c	Oxidative Phosphorylation	0.439013
R_CRNCBCT	M_crn_c + M_ctbtcoa_c <==> M_crncoa_c + M_ctbt_c	Oxidative Phosphorylation	0.439013
R_CRNCDH	M_crncoa_c <==> M_ctbtcoa_c + M_h2o_c	Oxidative Phosphorylation	0.439013
R_CURR	M_cur_c + M_h_c + M_nadph_c --> M_dhcur_c + M_nadp_c	Alternate Carbon Metabolism	0.439013
R_CUt3	M_cu_c + M_h_e --> M_cu_e + M_h_c	Metabolite Repair	0.439013
R_CYANST	M_cyan_c + M_tsul_c --> M_h_c + M_so3_c + M_tcynt_c	Unassigned	0.439013
R_CYANt2pp	M_cyan_p + M_h_p --> M_cyan_c + M_h_c	Cofactor and Prosthetic Group Biosynthesis	0.439013
R_CYTOM	M_amet_c + M_csn_c <==> M_5mcsn_c + M_ahcys_c + M_h_c	Methionine Metabolism	0.439013
R_DESATPE160	2.0 M_h_c + 2.0 M_nadph_c + 2.0 M_o2_c + M_pe160_c --> 4.0 M_h2o_c + 2.0 M_nadp_c + M_pe161_c	Nucleotide Salvage Pathway	0.439013
R_DESATPG160	2.0 M_h_c + 2.0 M_nadph_c + 2.0 M_o2_c + M_pg160_c --> 4.0 M_h2o_c + 2.0 M_nadp_c + M_pg161_c	Nucleotide Salvage Pathway	0.439013
R_DGUNC	2.0 M_gtp_c --> M_cdigmp_c + 2.0 M_ppi_c	Nucleotide Salvage Pathway	0.439013
R_DHCURR	M_dhcur_c + M_h_c + M_nadph_c --> M_nadp_c + M_thcur_c	Alternate Carbon Metabolism	0.439013
R_DHNCOAT	M_14dhncoa_c + M_h2o_c --> M_coa_c + M_dhna_c + M_h_c	NA	0.439013
R_DHRT_2mbcoa	M_coa_c + M_s2mbdlipo_c --> M_2mbcoa_c + M_dlipo_c	Valine, Leucine and Isoleucine degradation	0.439013
R_DHRT_ibcoa	M_coa_c + M_s2mpdlipo_c --> M_2mppacoa_c + M_dlipo_c	Valine, Leucine and Isoleucine degradation	0.439013
R_DHRT_ivcoa	M_coa_c + M_s3mbdlipo_c --> M_3mbcoa_c + M_dlipo_c	Valine, Leucine and Isoleucine degradation	0.439013
R_DMGDH2	M_dmgly_c + M_h2o_c + M_nad_c <==> M_fald_c + M_h_c + M_nadh_c + M_sarcs_c	S_Alternate_Carbon_and_Nitrogen_source__Amines_and_Polyamines_Metabolism	0.439013
R_DMSO2abcpp	M_atp_c + M_dmso2_p + M_h2o_c --> M_adp_c + M_dmso2_c + M_h_c + M_pi_c	S_Transport__ABC_system	0.439013
R_DNMPPA	M_dhpmp_c + M_h2o_c --> M_dhnpt_c + M_pi_c	Folate Biosynthesis	0.439013
R_DNTAep	M_35dnta_c + M_h_p --> M_35dnta_e + M_h_c	S_Xenobiotic_tolerance	0.439013
R_DNTPPA	M_ahdt_c + M_h2o_c --> M_dhpmp_c + 2.0 M_h_c + M_ppi_c	Folate Biosynthesis;Cofactor and Prosthetic Group Biosynthesis	0.439013
R_ENCOAH3	M_3mccoa_c + M_h2o_c <==> M_hivcoa_c	Membrane Lipid Metabolism	0.439013
R_ENCOAH5	M_2m2ecoa_c + M_h2o_c --> M_3hmbcoa_c	Membrane Lipid Metabolism	0.439013
R_ENCOAH6	M_carpcoa_c + M_h2o_c --> M_3hadpcoa_c	Membrane Lipid Metabolism	0.439013
R_ENCOAH7	M_2e5mhdcoa_c + M_h2o_c --> M_3h5m4ecoa_c	Membrane Lipid Metabolism	0.439013
R_ENNOOR	M_ethnit_c + M_fmnh2_c + M_o2_c <==> M_acald_c + M_fmn_c + M_h2o_c + M_no2_c	Nitrogen metabolism	0.439013
R_ESTLP	M_4sullac_c + M_h2o_c --> M_2mac_c + M_h_c + M_so3_c	2,4-Dichlorobenzoate degradation	0.439013
R_FALDep	M_fald_c + M_h_p --> M_fald_e + M_h_c	S_Transport__solvent_extrusion	0.439013
R_FBACS	M_24dab_c + M_3hasp__L_c + M_asp__L_c + M_gly_c + M_n5horn_c + M_orn_c + M_ser__L_c --> M_fbac_kt_c + 6.0 M_h2o_c	S_Iron_uptake_and_metabolism	0.439013
R_FBACabcpp	M_atp_c + M_fbac_kt_c + M_h2o_c --> M_adp_c + M_fbac_kt_p + M_h_c + M_pi_c	Cofactor and Prosthetic Group Biosynthesis	0.439013
R_FBMO1	2.0 M_4izp_c + 2.0 M_h_c + M_o2_c --> 2.0 M_ht5p_c	Histidine Metabolism	0.439013
R_FBMO10	M_246tchph_c + M_h_c + 2.0 M_nadh_c + M_o2_c --> M_26dchhq_c + M_cl_c + M_h2o_c + 2.0 M_nad_c	1,4-Dichlorobenzene degradation	0.439013
R_FBMO11	M_26dchp_c + M_h_c + M_nadh_c + M_o2_c --> M_26dchhq_c + M_h2o_c + M_nad_c	1,4-Dichlorobenzene degradation	0.439013
R_FBMO12	M_h_c + M_nadh_c + M_o2_c + M_phentrc_c --> M_h2o_c + M_nad_c + M_pheth12o_c	Naphthalene and Anthracene degradation	0.439013
R_FBMO13	M_h_c + M_nadh_c + M_o2_c + M_phentrc_c --> M_h2o_c + M_nad_c + M_phatol_c	Naphthalene and Anthracene degradation	0.439013
R_FBMO14	M_h_c + M_nadh_c + M_o2_c + M_phentrc_c --> M_h2o_c + M_nad_c + M_pheth910o_c	Naphthalene and Anthracene degradation	0.439013
R_FBMO15	M_h_c + M_nadh_c + M_o2_c + M_salc_c --> M_gensa_c + M_h2o_c + M_nad_c	Naphthalene and Anthracene degradation	0.439013
R_FBMO15p	M_h_c + M_nadph_c + M_o2_c + M_salc_c --> M_gensa_c + M_h2o_c + M_nadp_c	Naphthalene and Anthracene degradation	0.439013
R_FBMO2	M_h_c + M_nadh_c + M_o2_c + M_tym_c --> M_dopa_c + M_h2o_c + M_nad_c	Tyrosine metabolism	0.439013
R_FBMO3	M_h_c + M_nadph_c + M_o2_c + M_z4hphea_c --> M_4hmdn_c + 2.0 M_h2o_c + M_nadp_c	Tyrosine metabolism	0.439013
R_FBMO5	M_h_c + M_idlac_c + M_nadph_c + M_o2_c --> M_6hidlac_c + M_h2o_c + M_nadp_c	Tryptophan metabolism	0.439013
R_FBMO6	M_3cresol_c + M_h_c + M_nadh_c + M_o2_c --> M_h2o_c + M_hbzal_c + M_nad_c	Toluene and Xylene degradation	0.439013
R_FBMO7	2.0 M_h2_c + M_o2_c + 2.0 M_tol4sul_c --> 2.0 M_cresol_c + 2.0 M_so3_c	Toluene and Xylene degradation	0.439013
R_FBMO8	M_4nph_c + M_nadph_c + M_o2_c --> M_h2o_c + M_nadp_c + M_no2_c + M_pbzq_c	gamma-Hexachlorocyclohexane degradation	0.439013
R_FBMO9	M_h_c + M_hqn_c + M_nadph_c + M_o2_c --> M_h2o_c + M_nadp_c + M_thbn_c	gamma-Hexachlorocyclohexane degradation	0.439013
R_FEENTER2tpp	M_atp_c + M_enter_c + M_h2o_c --> M_adp_c + M_enter_p + M_h_c + M_pi_c	Transport Inner Membrane	0.439013
R_FLVR	2.0 M_h_c + M_nadph_c + M_ribflav_c --> M_nadp_c + M_rbflvrd_c	Rivoflavin metabolism	0.439013
R_FLVRx	2.0 M_h_c + M_nadh_c + M_ribflav_c --> M_nad_c + M_rbflvrd_c	Rivoflavin metabolism	0.439013
R_FOMETRi	M_h_c + M_samprot_c + M_thf_c --> M_dlipop_c + M_mlthf_c + M_nh4_c	Glycine, Serine and threonine Metabolism	0.439013
R_FORA	M_frmd_c + M_h2o_c --> M_for_c + M_nh4_c	Glyoxylate and Dicarboxylate metabolism	0.439013
R_FRUP	M_bf2p_c + M_h2o_c <==> M_fru_c + M_pi_c	Fructose and Mannose metabolism	0.439013
R_Ftpp	M_f_c --> M_f_p	Transport, Inner Membrane	0.439013
R_G3PCT	M_ctp_c + M_glyc3p_c + M_h_c --> M_cdpglyc_c + M_ppi_c	S_Cell_wall	0.439013
R_G6PI_1	M_g6p_A_c --> M_g6p_B_c	Glycolysis / Gluconeogenesis	0.439013
R_GALURt2r	M_galur_e + M_h_e <==> M_galur_c + M_h_c	Extracellular transport reactions	0.439013
R_GBDM	M_glyb_c + M_h2o_c + M_o2_c --> M_dmgly_c + M_fald_c + M_h2o2_c	S_Alternate_Carbon_and_Nitrogen_source__Amines_and_Polyamines_Metabolism	0.439013
R_GHBDHx	M_ghb_c + M_nad_c <==> M_h_c + M_nadh_c + M_sucsal_c	Butanoate metabolism	0.439013
R_GLCURt2r	M_glcur_e + M_h_e <==> M_glcur_c + M_h_c	Extracellular transport reactions	0.439013
R_GLYCTO1	M_glycolate_c + M_q8_c --> M_glx_c + M_q8h2_c	Glyoxylate and Dicarboxylate metabolism	0.439013
R_GLYCTO1p	M_glycolate_c + M_o2_c --> M_glx_c + M_h2o2_c	Glyoxylate and Dicarboxylate metabolism	0.439013
R_GOX	M_gly_c --> M_h2_c + M_h_c + M_igly_c	Thiamine Metabolism	0.439013
R_GSNt3pp	M_gsn_c + M_h_p --> M_gsn_p + M_h_c	Transport, Inner Membrane	0.439013
R_GTDR	M_gthds_c + M_h_c + M_nadph_c --> 2.0 M_gthrd_c + M_nadp_c	Glutathione metabolism	0.439013
R_GUACYC	M_gtp_c --> M_35cgmp_c + M_ppi_c	S_Purine_Metabolism	0.439013
R_GUAtpp	M_gua_p <==> M_gua_c	Transport, Inner Membrane	0.439013
R_HGt	M_hg2_e <==> M_hg2_c	S_Transport__ABC_system	0.439013
R_HIBHrm	M_3hpcoa_c + M_adp_c + M_pi_c <==> M_3hpp_c + M_atp_c + M_coa_c	Propanoate metabolism	0.439013
R_HISabcpp	M_atp_c + M_h2o_c + M_his_L_p --> M_adp_c + M_h_c + M_his_L_c + M_pi_c	NA	0.439013
R_HOVA	M_pyr_c + M_sucsal_c <==> M_24dhhp2end_c	Phenylalanine, tyrosine and tryptophan biosynthesis	0.439013
R_HPACOAT	M_34dphacoa_c + M_h2o_c --> M_34dhpha_c + M_coa_c + M_h_c	Alternate Carbon Metabolism	0.439013
R_HPHL	M_3hpcoa_c <==> M_h2o_c + M_prpncoa_c	Propanoate metabolism	0.439013
R_HPYRP	M_3php_c + M_h2o_c --> M_hpyr_c + M_pi_c	Alternate Carbon Metabolism	0.439013
R_HYDRTS	M_h2o_c + M_nap2msuccoa_c --> M_naphmsuccoa_c	1- and 2-Methylnaphthalene degradation	0.439013
R_HYXNtpp	M_h_p + M_hxan_p <==> M_h_c + M_hxan_c	Transport, Inner Membrane	0.439013
R_ICITtupp	M_icit_p --> M_icit_c	Transport Inner Membrane	0.439013
R_IMLTAP	M_HC00229_e + M_atp_c + M_h2o_c --> M_HC00229_c + M_adp_c + M_h_c + M_pi_c	Transport, Outer Membrane	0.439013
R_INDOLEt5	M_h_p + M_indole_c --> M_h_c + M_indole_e	S_Transport__solvent_extrusion	0.439013
R_INDOLEt6	M_h_p + M_indole_p --> M_h_c + M_indole_e	S_Transport__solvent_extrusion	0.439013
R_INSt3pp	M_h_p + M_ins_c --> M_h_c + M_ins_p	Transport, Inner Membrane	0.439013
R_LDGUNPD	M_5pg35pg_c + M_h2o_c --> 2.0 M_gmp_c + M_h_c	Nucleotide Salvage Pathway	0.439013
R_LDHm	M_lac__D_c + M_q8_c --> M_pyr_c + M_q8h2_c	Oxidative Phosphorylation	0.439013
R_LEUt3pp	M_h_p + M_leu__L_c --> M_h_c + M_leu__L_p	Transport, Inner Membrane	0.439013
R_LIPAH	2.0 M_akg_c + M_lipa_kt_c + 2.0 M_o2_c --> 2.0 M_co2_c + M_lipa_oh_c + 2.0 M_succ_c	S_Cell_Envelope_Biosynthesis__Lipid_A_Biosynthesis	0.439013
R_LYSMO	M_lys__L_c + M_o2_c --> M_5apentam_c + M_co2_c + M_h2o_c + M_h_c	Pyruvate Metabolism	0.439013
R_MDNTHAep	M_2m35mdntha_c + M_h_p --> M_2m35mdntha_e + M_h_c	S_Xenobiotic_tolerance	0.439013
R_METNA	M_accoa_c + M_met__L_c <==> M_acmet_c + M_coa_c + M_h_c	Methionine Metabolism	0.439013
R_METt3pp	M_h_p + M_met__L_c --> M_h_c + M_met__L_p	Transport, Inner Membrane	0.439013
R_MXYLt5	M_h_p + M_m_xyl_c --> M_h_c + M_m_xyl_e	S_Transport__solvent_extrusion	0.439013
R_MXYLt6	M_h_p + M_m_xyl_p --> M_h_c + M_m_xyl_e	S_Transport__solvent_extrusion	0.439013
R_NACHY	M_nac_c + 0.5 M_o2_c --> M_6hnac_c	S_Aromatic_Compounds_Degradation__Nicotinic_acid_pathway	0.439013

### Sheet: K60
Gain of function					Loss of function
Reaction Id	Reaction Formula Id	Pathways	Growth rate predicted when reaction is added to the network		Reaction Id	Reaction Formula Id	Pathways	Growth rate predicted when reaction is deleted from the network
R_FEROpp	4.0 M_fe2_p + 4.0 M_h_p + M_o2_p --> 4.0 M_fe3_p + 2.0 M_h2o_p	Inorganic Ion Transport and Metabolism	0.439146		R_TRPTRS	M_atp_c + M_trnatrp_c + M_trp__L_c --> M_amp_c + M_ppi_c + M_trptrna_c	Tryptophan_biosynthesis	0
R_NADDP	M_dnad_c + M_h2o_c --> M_amp_c + M_h_c + M_nicrnt_c	Nicotinate and Nicotinamide metabolism;Cofactor and Prosthetic Group Biosynthesis	0.439124		R_23PDE2pp	M_23cump_p + M_h2o_p --> M_3ump_p + M_h_p	Pyrimidine_salvage_pathway	0.439157
R_ADNK1	M_adn_c + M_atp_c --> M_adp_c + M_amp_c + M_h_c	Purine metabolism, Pyrimidine metabolism	0.43902		R_23PDE4pp	M_23ccmp_p + M_h2o_p --> M_3cmp_p + M_h_p	Pyrimidine_salvage_pathway	0.439157
R_FDH	M_for_c + M_nad_c --> M_co2_c + M_nadh_c	Glyoxylate and Dicarboxylate metabolism	0.43902		R_23PDE7pp	M_23camp_p + M_h2o_p --> M_3amp_p + M_h_p	Purine_salvage_pathway	0.439157
R_14HPED	M_14hpeth_c + M_nad_c --> M_4hactph_c + M_h_c + M_nadh_c	Bisphenol A degradation	0.439013		R_23PDE9pp	M_23cgmp_p + M_h2o_p --> M_3gmp_p + M_h_p	Purine_salvage_pathway	0.439157
R_16DCDC1	M_16dh24checc_c + M_nad_c --> M_catechol_c + M_co2_c + M_nadh_c	Benzoate degradation via CoA ligation	0.439013		R_3NTD2pp	M_3ump_p + M_h2o_p --> M_pi_p + M_uri_p	Pyrimidine_salvage_pathway	0.439157
R_16DCDC2	M_3fchdc_c + M_nad_c --> M_3flrcatech_c + M_co2_c + M_nadh_c	Fluorobenzoate degradation	0.439013		R_3NTD4pp	M_3cmp_p + M_h2o_p --> M_cytd_p + M_pi_p	Pyrimidine_salvage_pathway	0.439157
R_16DCDC3	M_5fchdc_c + M_nad_c --> M_4flrcatech_c + M_co2_c + M_nadh_c	Fluorobenzoate degradation	0.439013		R_3NTD7pp	M_3amp_p + M_h2o_p --> M_adn_p + M_pi_p	Purine_salvage_pathway	0.439157
R_16DCDC4	M_4fchdc_c + M_nad_c --> M_4flrcatech_c + M_co2_c + M_nadh_c	Fluorobenzoate degradation	0.439013		R_3NTD9pp	M_3gmp_p + M_h2o_p --> M_gsn_p + M_pi_p	Purine_salvage_pathway	0.439157
R_1MNAPTH	M_h_c + M_mnapth_c + M_nadh_c + M_o2_c --> M_h2o_c + M_hmnapth_c + M_nad_c	1- and 2-Methylnaphthalene degradation	0.439013		R_4HBHYOX	M_4hbz_c + M_h_c + M_nadph_c + M_o2_c --> M_34dhbz_c + M_h2o_c + M_nadp_c	Benzoate_degradation	0.439157
R_2BHPPPH	M_22bhpp_c + M_h_c + M_nadh_c + M_o2_c --> M_23bhpp_c + M_h2o_c + M_nad_c	Bisphenol A degradation	0.439013		R_4OD	M_h_c + M_oxalc_c --> M_co2_c + M_op4en_c	Catechol_degradation	0.439157
R_2H3CBZP	M_2h3cbzpyr_c + M_h2o_c --> M_fsalac_c + M_pyr_c	1- and 2-Methylnaphthalene degradation	0.439013		R_ADNUC	M_adn_c + M_h2o_c --> M_ade_c + M_rib__D_c	Pyrimidine_salvage_pathway	0.439157
R_2H3MBZP	M_2h3mbzpyr_c + M_h2o_c --> M_msalcah_c + M_pyr_c	1- and 2-Methylnaphthalene degradation	0.439013		R_ALDD1	M_fald_c + M_h2o_c + M_nad_c --> M_for_c + 2.0 M_h_c + M_nadh_c	One_carbon_oxidation	0.439157
R_2H4HMBZP	M_2h4hmbnpyr_c + M_h2o_c --> M_4hmscald_c + M_pyr_c	1- and 2-Methylnaphthalene degradation	0.439013		R_AM6SAD	M_am6sa_c + M_h2o_c + M_nad_c --> M_amuco_c + 2.0 M_h_c + M_nadh_c	2_amino_3_carboxymuconate_semialdehyde_degradation_to_2_oxopentenoate	0.439157
R_2HCHCCOA	M_hcchccoa_c + M_nad_c --> M_2kchccoa_c + M_h_c + M_nadh_c	Benzoate degradation via CoA ligation	0.439013		R_ASPPROAS	M_Prot_e --> M_pept_e	Protein_degradation	0.439157
R_2HESR	M_dtgcl_c + 2.0 M_gthrd_c --> M_gthox_c + 2.0 M_mercpeth_c	Alternate Carbon Metabolism	0.439013		R_BZALDD2	M_4hbald_c + M_h2o_c + M_nad_c --> M_3hbz_c + 2.0 M_h_c + M_nadh_c	Toluene_and_xylene_degradation	0.439157
R_2KMBT	M_2kmb_c + M_gln_L_c <==> M_2ogm_c + M_met_L_c	NA	0.439013		R_BZALDD3	M_h2o_c + M_mbzald_c + M_nadp_c --> 2.0 M_h_c + M_nadph_c + M_otolat_c	Toluene_and_xylene_degradation	0.439157
R_2MNAPTH	M_2mnapth_c + M_h_c + M_nadh_c + M_o2_c --> M_2napthm_c + M_h2o_c + M_nad_c	1- and 2-Methylnaphthalene degradation	0.439013		R_BZALDD4	M_3mbzald_c + M_h2o_c + M_nadp_c --> 2.0 M_h_c + M_mtolat_c + M_nadph_c	Toluene_and_xylene_degradation	0.439157
R_34DHFD	M_34dhflu_c + M_o2_c --> M_h_c + M_hodhiybe_c	Fluorene degradation	0.439013		R_BZALDD5	M_h2o_c + M_nadp_c + M_ptolald_c --> 2.0 M_h_c + M_m_tol_c + M_nadph_c	Toluene_and_xylene_degradation	0.439157
R_34DHOXPEGOX	M_34dhmald_c + M_h_c + M_nadh_c <==> M_34dhoxpeg_c + M_nad_c	Tyrosine metabolism	0.439013		R_BZDH	M_bzal_c + M_h2o_c + M_nad_c --> M_bz_c + 2.0 M_h_c + M_nadh_c	Toluene_and_xylene_degradation	0.439157
R_3_4DHBZt2	M_34dhbz_e <==> M_34dhbz_p	S_Transport__Outer_Membrane	0.439013		R_CAT23DOX	M_catechol_c + M_o2_c --> M_2hmcnsad_c + M_h_c	Catechol_degradation	0.439157
R_4ETHPMH	M_4ethp_c + M_h_c + M_nadph_c + M_o2_c --> M_14hpeth_c + M_h2o_c + M_nadp_c	Bisphenol A degradation	0.439013		R_CMCMSAD	M_5cmhmsa_c + M_h2o_c + M_nad_c --> M_5cmhm_c + 2.0 M_h_c + M_nadh_c	4_hydroxyphenylacetate_degradation	0.439157
R_4HOXPACt2pp_1	M_4hoxpac_p + M_h_p --> M_4hoxpac_c + M_h_c	Transport Inner Membrane	0.439013		R_CRNDabcpp	M_atp_c + M_crn__D_p + M_h2o_c --> M_adp_c + M_crn__D_c + M_h_c + M_pi_c	Transport_osmoprotectant	0.439157
R_4OXCTT	M_2hmc_c --> M_zoe_c	Benzoate degradation via Hydroxylation	0.439013		R_CRNabcpp	M_atp_c + M_crn_p + M_h2o_c --> M_adp_c + M_crn_c + M_h_c + M_pi_c	Transport_osmoprotectant	0.439157
R_4OXPTCOADHx	M_4oxptcoa_c + M_h_c + M_nadh_c --> M_4hptcoa_c + M_nad_c	S_Alternate_Carbon__Levulinate_Metabolism	0.439013		R_CTBTabcpp	M_atp_c + M_ctbt_p + M_h2o_c --> M_adp_c + M_ctbt_c + M_h_c + M_pi_c	Transport_osmoprotectant	0.439157
R_4OXPTCOADHy	M_4oxptcoa_c + M_h_c + M_nadph_c --> M_4hptcoa_c + M_nadp_c	S_Alternate_Carbon__Levulinate_Metabolism	0.439013		R_CU1Opp	4.0 M_cu_p + 4.0 M_h_p + M_o2_p --> 4.0 M_cu2_p + 2.0 M_h2o_p	Copper_resistance	0.439157
R_4PCPpp	M_LalaDgluMdapDala_p + M_h2o_p --> M_LalaDgluMdap_p + M_ala__D_p	Murein Recycling	0.439013		R_CU2_bd_CopA	M_CopA_p + 11.0 M_cu2_p --> M_11cu2s_CopA_p	Copper_resistance	0.439157
R_5HPUDICDC_c	M_5houdic_c + M_h_c --> M_alltn_c + M_co2_c		0.439013		R_CYTDH	M_cytd_c + M_h2o_c --> M_csn_c + M_rib__D_c	Purine_salvage_pathway	0.439157
R_6HNACt1pp	M_6hnac_p + M_h_p <==> M_6hnac_c + M_h_c	Cofactor and Prosthetic Group Biosynthesis	0.439013		R_DDGALK	M_2dh3dgal_c + M_atp_c --> M_2dh3dgal6p_c + M_adp_c + M_h_c	D_Galactonate_degradation	0.439157
R_AACOAR	M_nadp_c + M_r3hbcoa_c <==> M_aacoa_c + M_h_c + M_nadph_c	Butanoate metabolism	0.439013		R_DDPGALA	M_2dh3dgal6p_c <==> M_g3p_c + M_pyr_c	D_Galactonate_degradation	0.439157
R_ACDH1	M_gl1coa_c + M_h2o_c <==> M_hgcoa_c	Butanoate metabolism	0.439013		R_DM_1cu2s_CopA	M_11cu2s_CopA_p -->	"""Sink ; sink"""	0.439157
R_ACDH2	M_2hhpdd_c + M_h2o_c --> M_4h2ohep_c	Tyrosine metabolism	0.439013		R_EX_12dgr120_e	M_12dgr120_e <==>	Exchange_carbon_substrate	0.439157
R_ACDH3	M_2o3e_c + M_h2o_c --> M_4h2ohep_c	Tyrosine metabolism	0.439013		R_EX_12dgr140_e_	M_12dgr140_e <==>	Exchange_carbon_substrate	0.439157
R_ACDH4	2.0 M_cn_c + M_h2_c + M_hcyst_c --> M_aagcya_c + M_h_c + M_hcys__L_c + M_tcynt_c	Cyanoamino acid metabolism	0.439013		R_EX_12dgr141_e_	M_12dgr141_e <==>	Exchange_carbon_substrate	0.439157
R_ACDH5	M_6hcecoa_c + M_h2o_c --> M_26dhccoa_c	Benzoate degradation via CoA ligation	0.439013		R_EX_12dgr160_e	M_12dgr160_e <==>	Exchange_carbon_substrate	0.439157
R_ACDH6	M_6checoa_c + M_h2o_c --> M_hpimcoa_c	Benzoate degradation via CoA ligation	0.439013		R_EX_12dgr161_e_	M_12dgr161_e <==>	Exchange_carbon_substrate	0.439157
R_ACDH7	M_4c2hmucsah_c + M_h2o_c --> M_4c4h2oadip_c	Benzoate degradation via Hydroxylation	0.439013		R_EX_12dgr180_e	M_12dgr180_e <==>	Exchange_carbon_substrate	0.439157
R_ACDH8	M_4c2o4pent_c + M_h2o_c --> M_ppyr_c	Benzoate degradation via Hydroxylation	0.439013		R_EX_12dgr181_e_	M_12dgr181_e <==>	Exchange_carbon_substrate	0.439157
R_ACKr	M_ac_c + M_atp_c <==> M_actp_c + M_adp_c	Pyruvate Metabolism	0.439013		R_EX_PCW_RSc0246_act_e_	M_PCW_RSc0246_act_e -->	Exchange_plant_cell_wall	0.439157
R_ACLDc	M_c3chp_c --> M_c3chroald_c + M_h2_c	3-Chloroacrylic acid degradation	0.439013		R_EX_PCW_RSc0249_act_e_	M_PCW_RSc0249_act_e -->	Exchange_plant_cell_wall	0.439157
R_ACLDn	M_hmnapth_c + M_nad_c --> M_h_c + M_nadh_c + M_napthah_c	1- and 2-Methylnaphthalenedegradation	0.439013		R_EX_cholp_e	M_cholp_e <==>	Exchange_carbon_substrate	0.439157
R_ACMANAPP	M_acmanap_c + M_h2o_c --> M_acmana_c + M_pi_c	Aminosugars metabolism	0.439013		R_EX_peptide_PC_e_	M_pept_e <==>	Exchange_macromolecule_protein	0.439157
R_ACOADG	M_adipcoa_c + M_fad_c + M_h_c --> M_carpcoa_c + M_fadh2_c	Carprolactam degradation	0.439013		R_EX_protein_PC_e_	M_Prot_e <==>	Exchange_macromolecule_protein	0.439157
R_ACOADH1	M_btcoa_c + M_fad_c <==> M_b2coa_c + M_fadh2_c	Fatty acid biosynthesis	0.439013		R_FCOAHA	M_ferulcoa_c + M_h2o_c --> M_accoa_c + M_vanln_c	Ferulate_degradation	0.439157
R_ACOADH3	M_3mbcoa_c + M_fad_c + M_h_c <==> M_3mccoa_c + M_fadh2_c	Valine, Leucine and Isoleucine degradation	0.439013		R_FERULCOAS	M_atp_c + M_coa_c + M_fer_c --> M_amp_c + M_ferulcoa_c + M_ppi_c	Ferulate_degradation	0.439157
R_ACOADH4	M_2mppacoa_c + M_fad_c + M_h_c <==> M_2mp2coa_c + M_fadh2_c	Valine, Leucine and Isoleucine degradation	0.439013		R_FESR	M_3fe4s_c + M_fe2_c --> M_4fe4s_c	Assembly_and_repair_of_iron_sulfur_proteins	0.439157
R_ACOADH5	M_2mbcoa_c + M_fad_c + M_h_c <==> M_2m2ecoa_c + M_fadh2_c	Valine, Leucine and Isoleucine degradation	0.439013		R_G1DH	M_glc__D_c + M_nadp_c <==> M_g15lac_c + M_h_c + M_nadph_c	Entner_Doudoroff_pathway	0.439157
R_ACONCtupp	M_acon_C_p --> M_acon_C_c	Transport Inner Membrane	0.439013		R_GADH	2.0 M_ficytc_c + M_glcn_p --> M_2dhglcn_p + 2.0 M_focytc_c + 2.0 M_h_p	Ketogluconate_degradation	0.439157
R_ACTF2	M_4hpheacoa_c + M_gly_c --> M_coa_c + M_h_c + M_hpa4gly_c	Tyrosine metabolism	0.439013		R_GALCTND	M_galctn__D_c --> M_2dh3dgal_c + M_h2o_c	D_Galactonate_degradation	0.439157
R_ACTF4	M_3opimcoa_c + M_coa_c --> M_accoa_c + M_gcoa_c	Benzoate degradation via CoA ligation	0.439013		R_GENDO	M_HC00460_c + M_o2_c --> M_h_c + M_malpyr_c	Gentisate_degradation	0.439157
R_ACTF5	M_3h5ohcoa_c + M_coa_c --> M_3hbcoa_c + M_accoa_c	Benzoate degradation via CoA ligation	0.439013		R_GLXCL	2.0 M_glx_c + M_h_c --> M_2h3oppan_c + M_co2_c	glycolate_and_glyoxylate_degradation	0.439157
R_ACTNabc	M_actn__R_e + M_atp_c + M_h2o_c --> M_actn__R_c + M_adp_c + M_h_c + M_pi_c	S_Transport__ABC_system	0.439013		R_GNNUC	M_gsn_c + M_h2o_c --> M_gua_c + M_rib__D_c	Pyrimidine_salvage_pathway	0.439157
R_ACTNabc1	M_actn__R_c + M_atp_c + M_h2o_c --> M_actn__R_e + M_adp_c + M_h_c + M_pi_c	S_Transport__ABC_system	0.439013		R_HCINNMt2rpp	M_3hcinnm_p + M_h_p <==> M_3hcinnm_c + M_h_c	Transport_carbon_substrate	0.439157
R_ADIPL	M_adip_c + M_atp_c + M_coa_c --> M_adipcoa_c + M_amp_c + M_h_c + M_ppi_c	Carprolactam degradation	0.439013		R_HCOMODA	M_3c2hmucsem_c + M_h_c --> M_2hmcnsad_c + M_co2_c	Benzoate_degradation	0.439157
R_ALAt2pp	M_ala__L_p + M_h_p --> M_ala__L_c + M_h_c	Transport, Inner Membrane	0.439013		R_HMSD	M_2hmcnsad_c + M_h2o_c + M_nad_c --> M_2hmc_c + 2.0 M_h_c + M_nadh_c	Catechol_degradation	0.439157
R_ALCDH_pqq_x	M_2napthm_c + M_nad_c --> M_2napald_c + M_h_c + M_nadh_c	1- and 2-Methylnaphthalene degradation	0.439013		R_HPPPNt2rpp	M_3hpppn_p + M_h_p <==> M_3hpppn_c + M_h_c	Transport_carbon_substrate	0.439157
R_ALCDt	M_t3chp_c --> M_3chroald_c + M_h2_c	3-Chloroacrylic acid degradation	0.439013		R_IDOND	M_5dglcn_c + M_h_c + M_nadh_c --> M_idon__L_c + M_nad_c	L_idionate_degradation	0.439157
R_APCt5	M_apc_c + M_h_p --> M_apc_e + M_h_c	Glycerophospholipid Metabolism	0.439013		R_IDOND2	M_5dglcn_c + M_h_c + M_nadph_c --> M_idon__L_c + M_nadp_c	L_idionate_degradation	0.439157
R_APCt6	M_apc_p + M_h_p --> M_apc_e + M_h_c	Glycerophospholipid Metabolism	0.439013		R_INSH	M_h2o_c + M_ins_c --> M_hxan_c + M_rib__D_c	Pyrimidine_salvage_pathway	0.439157
R_APOLPPS	M_diglyceride_prolpp_c + M_h2o_c --> M_apolpp_p + M_lpp_sp_p	Murein lpp biosynthesis	0.439013		R_MALEI	M_male_c <==> M_fum_c	NAD_salvage_pathway	0.439157
R_ARBabc	M_arab__L_e + M_atp_c + M_h2o_c --> M_adp_c + M_arab__L_c + M_h_c + M_pi_c	Transport, Extracellular	0.439013		R_MALPYRI	M_malpyr_c <==> M_fumpyr_c	Gentisate_degradation	0.439157
R_ASNt2rpp	M_asn__L_p + M_h_p <==> M_asn__L_c + M_h_c	Transport, Inner Membrane	0.439013		R_MALT	M_h2o_c + M_malt_c --> 2.0 M_glc__D_c	Glycogen_degradation	0.439157
R_BACCL	M_atp_c + M_btn_c --> M_b5amp_c + M_ppi_c	Biotin Metabolism	0.439013		R_MEPYRCE	M_h2o_c + M_mepyr_c --> M_h_c + M_meoh_c + M_pyr_c	carboxymethylester_degradation	0.439157
R_BALAt2pp	M_ala_B_p + M_h_p --> M_ala_B_c + M_h_c	Transport, Inner Membrane	0.439013		R_MESUCCCE	M_h2o_c + M_mesucc_c --> M_h_c + M_meoh_c + M_succ_c	carboxymethylester_degradation	0.439157
R_BCT1_syn	M_atp_c + M_h2o_c + M_hco3_p --> M_adp_c + M_h_c + M_hco3_c + M_pi_c	NA	0.439013		R_METB1	M_achms_c + M_cys__L_c <==> M_ac_c + M_cyst__L_c + M_h_c	Methionine_biosynthesis	0.439157
R_BPHEHA	M_bisphenol_c + M_h_c + M_nadh_c + M_o2_c --> M_22bhpp_c + M_h2o_c + M_nad_c	Bisphenol A degradation	0.439013		R_MICITDr	M_2mcacn_c + M_h2o_c <==> M_micit_c	2_methylcitrate_cycle	0.439157
R_BPHEHB	M_bisphenol_c + M_h_c + M_nadh_c + M_o2_c --> M_12bhpp_c + M_h2o_c + M_nad_c	Bisphenol A degradation	0.439013		R_MNLDH2	M_mnl_c + M_nad_c <==> M_fru_c + M_h_c + M_nadh_c	Mannitol_degradation	0.439157
R_BTCOAD2	2.0 M_2mbcoa_c + M_o2_c --> 2.0 M_2m2ecoa_c + 2.0 M_h2o_c	Valine, Leucine and Isoleucine degradation	0.439013		R_NITORTpp	2.0 M_focytc_c + 2.0 M_h_p + M_n2o_p --> 2.0 M_ficytc_c + M_h2o_p + M_n2_p	nitrate_reduction	0.439157
R_BTCOADm	2.0 M_2mppacoa_c + M_o2_c --> 2.0 M_2mp2coa_c + 2.0 M_h2o_c	Valine, Leucine and Isoleucine degradation	0.439013		R_ORN5MOO	M_nadph_c + M_o2_c + M_orn_c --> M_h2o_c + M_n5horn_c + M_nadp_c	Pyoverdin_biosynthesis	0.439157
R_BUDPP1	M_3urdpp_c + M_h2o_c + 2.0 M_h_c --> M_ala_B_c + M_co2_c + M_nh4_c	Pyrimidine metabolism	0.439013		R_PCW_bd_RSc0246_act	M_PCW_e + M_RSc0246_act_e --> M_PCW_RSc0246_act_e	plant_cell_wall_attachment	0.439157
R_BUPN	M_3uib_c + M_h2o_c + 2.0 M_h_c --> M_3aibt_c + M_co2_c + M_nh4_c	Pyrimidine metabolism	0.439013		R_PCW_bd_RSc0249_act	M_PCW_e + M_RSc0249_act_e --> M_PCW_RSc0249_act_e	plant_cell_wall_attachment	0.439157
R_BZ12DOX	M_3flrbz_c + M_h_c + M_nadh_c + M_o2_c --> M_5fchdc_c + M_nad_c	Fluorobenzoate degradation	0.439013		R_PPLCc120	M_h2o_e + M_pc120_e --> M_12dgr120_e + M_cholp_e + M_h_c	plant_cell_wall_degradation	0.439157
R_BZOTD1	M_bz_c + M_h_c + M_nadh_c + M_o2_c --> M_16dh24checc_c + M_nad_c	Benzoate degradation via CoA ligation	0.439013		R_PPLCc140	M_h2o_e + M_pc140_e --> M_12dgr140_e + M_cholp_e + M_h_c	plant_cell_wall_degradation	0.439157
R_BZOTD1p	M_bz_c + M_h_c + M_nadph_c + M_o2_c --> M_16dh24checc_c + M_nadp_c	Benzoate degradation via CoA ligation	0.439013		R_PPLCc141	M_h2o_e + M_pc141_e --> M_12dgr141_e + M_cholp_e + M_h_c	plant_cell_wall_degradation	0.439157
R_BZOTD3	M_2flrbz_c + M_h_c + M_nadh_c + M_o2_c --> M_2fchdc_c + M_nad_c	Fluorobenzoate degradation	0.439013		R_PPLCc160	M_h2o_e + M_pc160_e --> M_12dgr160_e + M_cholp_e + M_h_c	plant_cell_wall_degradation	0.439157
R_BZOTD4	M_2flrbz_c + M_h_c + M_nadh_c + M_o2_c --> M_6fchdc_c + M_nad_c	Fluorobenzoate degradation	0.439013		R_PPLCc161	M_h2o_e + M_pc161_e --> M_12dgr161_e + M_cholp_e + M_h_c	plant_cell_wall_degradation	0.439157
R_BZOTD5	M_3flrbz_c + M_h_c + M_nadh_c + M_o2_c --> M_3fchdc_c + M_nad_c	Fluorobenzoate degradation	0.439013		R_PPLCc180	M_h2o_e + M_pc180_e --> M_12dgr180_e + M_cholp_e + M_h_c	plant_cell_wall_degradation	0.439157
R_BZOTD7	M_4flrbz_c + M_h_c + M_nadh_c + M_o2_c --> M_4fchdc_c + M_nad_c	Fluorobenzoate degradation	0.439013		R_PPLCc181	M_h2o_e + M_pc181_e --> M_12dgr181_e + M_cholp_e + M_h_c	plant_cell_wall_degradation	0.439157
R_CATCHDG1	M_4mcat_c + M_o2_c --> M_3mhdd_c + 2.0 M_h_c	Toluene and Xylene degradation	0.439013		R_PROT_PlcN_BioS	73.0 M_alatrna_c + 43.0 M_argtrna_c + 29.0 M_asntrna_c + 44.0 M_asptrna_c + 2326.8 M_atp_c + 4.0 M_cystrna_c + 26.0 M_glntrna_c + 22.0 M_glutrna_c + 81.0 M_glytrna_c + 2326.8 M_h2o_c + 20.0 M_histrna_c + 22.0 M_iletrna_c + 55.0 M_leutrna_c + 15.0 M_lystrna_c + 8.0 M_mettrna_c + 27.0 M_phetrna_c + 47.0 M_protrna_c + 42.0 M_sertrna_c + 42.0 M_thrtrna_c + 16.0 M_trptrna_c + 34.0 M_tyrtrna_c + 50.0 M_valtrna_c --> M_PlcN_c + 2326.8 M_adp_c + 2326.8 M_h_c + 2326.8 M_pi_c + 73.0 M_trnaala_c + 43.0 M_trnaarg_c + 73.0 M_trnaasp_c + 4.0 M_trnacys_c + 26.0 M_trnagln_c + 22.0 M_trnaglu_c + 81.0 M_trnagly_c + 20.0 M_trnahis_c + 22.0 M_trnaile_c + 55.0 M_trnaleu_c + 15.0 M_trnalys_c + 8.0 M_trnamet_c + 27.0 M_trnaphe_c + 47.0 M_trnapro_c + 42.0 M_trnaser_c + 42.0 M_trnathr_c + 16.0 M_trnatrp_c + 34.0 M_trnatyr_c + 50.0 M_trnaval_c	Macromolecule_biosynthesis_protein	0.439157
R_CATCHDG2	M_o2_c + M_tchrocat_c --> M_h_c + M_tchccm_c	gamma-Hexachlorocyclohexane degradation	0.439013		R_PROT_RSc0246_BioS	99.0 M_alatrna_c + 40.0 M_argtrna_c + 85.0 M_asntrna_c + 165.0 M_asptrna_c + 3842.544 M_atp_c + M_cystrna_c + 30.0 M_glntrna_c + 24.0 M_glutrna_c + 186.0 M_glytrna_c + 3842.544 M_h2o_c + 2.0 M_histrna_c + 47.0 M_iletrna_c + 84.0 M_leutrna_c + 15.0 M_lystrna_c + 2.0 M_mettrna_c + 30.0 M_phetrna_c + 11.0 M_protrna_c + 92.0 M_sertrna_c + 90.0 M_thrtrna_c + 15.0 M_trptrna_c + 74.0 M_tyrtrna_c + 64.0 M_valtrna_c --> M_RSc0246_c + 3842.544 M_adp_c + 3842.544 M_h_c + 3842.544 M_pi_c + 99.0 M_trnaala_c + 40.0 M_trnaarg_c + 250.0 M_trnaasp_c + M_trnacys_c + 30.0 M_trnagln_c + 24.0 M_trnaglu_c + 186.0 M_trnagly_c + 2.0 M_trnahis_c + 47.0 M_trnaile_c + 84.0 M_trnaleu_c + 15.0 M_trnalys_c + 2.0 M_trnamet_c + 30.0 M_trnaphe_c + 11.0 M_trnapro_c + 92.0 M_trnaser_c + 90.0 M_trnathr_c + 15.0 M_trnatrp_c + 74.0 M_trnatyr_c + 64.0 M_trnaval_c	Macromolecule_biosynthesis_protein	0.439157
R_CATCHDG3	M_chcatol_c + M_o2_c --> M_chccm_c + 2.0 M_h_c	gamma-Hexachlorocyclohexane degradation	0.439013		R_PROT_RSc0249_BioS	128.0 M_alatrna_c + 62.0 M_argtrna_c + 107.0 M_asntrna_c + 184.0 M_asptrna_c + 4982.676 M_atp_c + 46.0 M_glntrna_c + 42.0 M_glutrna_c + 232.0 M_glytrna_c + 4982.676 M_h2o_c + 14.0 M_histrna_c + 58.0 M_iletrna_c + 131.0 M_leutrna_c + 25.0 M_lystrna_c + 10.0 M_mettrna_c + 41.0 M_phetrna_c + 31.0 M_protrna_c + 101.0 M_sertrna_c + 122.0 M_thrtrna_c + 17.0 M_trptrna_c + 69.0 M_tyrtrna_c + 79.0 M_valtrna_c --> M_RSc0249_c + 4982.676 M_adp_c + 4982.676 M_h_c + 4982.676 M_pi_c + 128.0 M_trnaala_c + 62.0 M_trnaarg_c + 291.0 M_trnaasp_c + 46.0 M_trnagln_c + 42.0 M_trnaglu_c + 232.0 M_trnagly_c + 14.0 M_trnahis_c + 58.0 M_trnaile_c + 131.0 M_trnaleu_c + 25.0 M_trnalys_c + 10.0 M_trnamet_c + 41.0 M_trnaphe_c + 31.0 M_trnapro_c + 101.0 M_trnaser_c + 122.0 M_trnathr_c + 17.0 M_trnatrp_c + 69.0 M_trnatyr_c + 79.0 M_trnaval_c	Macromolecule_biosynthesis_protein	0.439157
R_CATCHDG4	M_4chcat_c + M_o2_c --> M_3chccm_c + 2.0 M_h_c	1,4-Dichlorobenzene degradation	0.439013		R_PROT_RSp0175_BioS	150.0 M_alatrna_c + 68.0 M_argtrna_c + 22.0 M_asntrna_c + 53.0 M_asptrna_c + 3197.688 M_atp_c + 6.0 M_cystrna_c + 64.0 M_glntrna_c + 46.0 M_glutrna_c + 100.0 M_glytrna_c + 3197.688 M_h2o_c + 28.0 M_histrna_c + 34.0 M_iletrna_c + 88.0 M_leutrna_c + 23.0 M_lystrna_c + 7.0 M_mettrna_c + 32.0 M_phetrna_c + 46.0 M_protrna_c + 50.0 M_sertrna_c + 58.0 M_thrtrna_c + 12.0 M_trptrna_c + 17.0 M_tyrtrna_c + 58.0 M_valtrna_c --> M_RSp0175_c + 3197.688 M_adp_c + 3197.688 M_h_c + 3197.688 M_pi_c + 150.0 M_trnaala_c + 68.0 M_trnaarg_c + 75.0 M_trnaasp_c + 6.0 M_trnacys_c + 64.0 M_trnagln_c + 46.0 M_trnaglu_c + 100.0 M_trnagly_c + 28.0 M_trnahis_c + 34.0 M_trnaile_c + 88.0 M_trnaleu_c + 23.0 M_trnalys_c + 7.0 M_trnamet_c + 32.0 M_trnaphe_c + 46.0 M_trnapro_c + 50.0 M_trnaser_c + 58.0 M_trnathr_c + 12.0 M_trnatrp_c + 17.0 M_trnatyr_c + 58.0 M_trnaval_c	Macromolecule_biosynthesis_protein	0.439157
R_CATCHDG5	M_catechol_c + M_o2_c --> M_ccmuc_c + 2.0 M_h_c	Benzoate degradation via Hydroxylation	0.439013		R_PROT_RSp0656_BioS	50.0 M_alatrna_c + 49.0 M_argtrna_c + 14.0 M_asntrna_c + 47.0 M_asptrna_c + 2011.02 M_atp_c + 3.0 M_cystrna_c + 19.0 M_glntrna_c + 20.0 M_glutrna_c + 70.0 M_glytrna_c + 2011.02 M_h2o_c + 23.0 M_histrna_c + 22.0 M_iletrna_c + 51.0 M_leutrna_c + 8.0 M_lystrna_c + 35.0 M_mettrna_c + 20.0 M_phetrna_c + 42.0 M_protrna_c + 21.0 M_sertrna_c + 48.0 M_thrtrna_c + 12.0 M_trptrna_c + 13.0 M_tyrtrna_c + 38.0 M_valtrna_c --> M_CopA_c + 2011.02 M_adp_c + 2011.02 M_h_c + 2011.02 M_pi_c + 50.0 M_trnaala_c + 49.0 M_trnaarg_c + 61.0 M_trnaasp_c + 3.0 M_trnacys_c + 19.0 M_trnagln_c + 20.0 M_trnaglu_c + 70.0 M_trnagly_c + 23.0 M_trnahis_c + 22.0 M_trnaile_c + 51.0 M_trnaleu_c + 8.0 M_trnalys_c + 35.0 M_trnamet_c + 20.0 M_trnaphe_c + 42.0 M_trnapro_c + 21.0 M_trnaser_c + 48.0 M_trnathr_c + 12.0 M_trnatrp_c + 13.0 M_trnatyr_c + 38.0 M_trnaval_c	Macromolecule_biosynthesis_protein	0.439157
R_CATCHDG6	M_3flrcatech_c + M_o2_c --> M_2flcmuc_c + 2.0 M_h_c	Fluorobenzoate degradation	0.439013		R_PROT_RSp0768_BioS	149.0 M_alatrna_c + 76.0 M_argtrna_c + 22.0 M_asntrna_c + 59.0 M_asptrna_c + 3343.944 M_atp_c + 4.0 M_cystrna_c + 63.0 M_glntrna_c + 49.0 M_glutrna_c + 104.0 M_glytrna_c + 3343.944 M_h2o_c + 31.0 M_histrna_c + 35.0 M_iletrna_c + 97.0 M_leutrna_c + 23.0 M_lystrna_c + 7.0 M_mettrna_c + 30.0 M_phetrna_c + 45.0 M_protrna_c + 55.0 M_sertrna_c + 67.0 M_thrtrna_c + 13.0 M_trptrna_c + 17.0 M_tyrtrna_c + 60.0 M_valtrna_c --> M_RSp0768_c + 3343.944 M_adp_c + 3343.944 M_h_c + 3343.944 M_pi_c + 149.0 M_trnaala_c + 76.0 M_trnaarg_c + 81.0 M_trnaasp_c + 4.0 M_trnacys_c + 63.0 M_trnagln_c + 49.0 M_trnaglu_c + 104.0 M_trnagly_c + 31.0 M_trnahis_c + 35.0 M_trnaile_c + 97.0 M_trnaleu_c + 23.0 M_trnalys_c + 7.0 M_trnamet_c + 30.0 M_trnaphe_c + 45.0 M_trnapro_c + 55.0 M_trnaser_c + 67.0 M_trnathr_c + 13.0 M_trnatrp_c + 17.0 M_trnatyr_c + 60.0 M_trnaval_c	Macromolecule_biosynthesis_protein	0.439157
R_CATCHDG7	M_4flrcatech_c + M_o2_c --> M_3flcmuc_c + 2.0 M_h_c	Fluorobenzoate degradation	0.439013		R_PROT_RSp1180_BioS	681.0 M_alatrna_c + 11.0 M_argtrna_c + 174.0 M_asntrna_c + 307.0 M_asptrna_c + 13648.344 M_atp_c + 26.0 M_glntrna_c + 41.0 M_glutrna_c + 400.0 M_glytrna_c + 13648.344 M_h2o_c + 39.0 M_histrna_c + 123.0 M_iletrna_c + 275.0 M_leutrna_c + 2.0 M_lystrna_c + 9.0 M_mettrna_c + 102.0 M_phetrna_c + 204.0 M_protrna_c + 392.0 M_sertrna_c + 953.0 M_thrtrna_c + 39.0 M_trptrna_c + 22.0 M_tyrtrna_c + 306.0 M_valtrna_c --> M_RSp1180_c + 13648.344 M_adp_c + 13648.344 M_h_c + 13648.344 M_pi_c + 681.0 M_trnaala_c + 11.0 M_trnaarg_c + 481.0 M_trnaasp_c + 26.0 M_trnagln_c + 41.0 M_trnaglu_c + 400.0 M_trnagly_c + 39.0 M_trnahis_c + 123.0 M_trnaile_c + 275.0 M_trnaleu_c + 2.0 M_trnalys_c + 9.0 M_trnamet_c + 102.0 M_trnaphe_c + 204.0 M_trnapro_c + 392.0 M_trnaser_c + 953.0 M_trnathr_c + 39.0 M_trnatrp_c + 22.0 M_trnatyr_c + 306.0 M_trnaval_c	Macromolecule_biosynthesis_protein	0.439157
R_CCHCCOAL	M_atp_c + M_cchc_c + M_coa_c --> M_amp_c + M_cchccoa_c + M_h_c + M_ppi_c	Benzoate degradation via CoA ligation	0.439013		R_PROT_RSp1444_BioS	201.0 M_alatrna_c + 46.0 M_argtrna_c + 92.0 M_asntrna_c + 52.0 M_asptrna_c + 4557.204 M_atp_c + 35.0 M_glntrna_c + 14.0 M_glutrna_c + 222.0 M_glytrna_c + 4557.204 M_h2o_c + 12.0 M_histrna_c + 68.0 M_iletrna_c + 100.0 M_leutrna_c + 9.0 M_lystrna_c + 10.0 M_mettrna_c + 25.0 M_phetrna_c + 43.0 M_protrna_c + 147.0 M_sertrna_c + 166.0 M_thrtrna_c + 10.0 M_trptrna_c + 22.0 M_tyrtrna_c + 97.0 M_valtrna_c --> M_RSp1444_c + 4557.204 M_adp_c + 4557.204 M_h_c + 4557.204 M_pi_c + 201.0 M_trnaala_c + 46.0 M_trnaarg_c + 144.0 M_trnaasp_c + 35.0 M_trnagln_c + 14.0 M_trnaglu_c + 222.0 M_trnagly_c + 12.0 M_trnahis_c + 68.0 M_trnaile_c + 100.0 M_trnaleu_c + 9.0 M_trnalys_c + 10.0 M_trnamet_c + 25.0 M_trnaphe_c + 43.0 M_trnapro_c + 147.0 M_trnaser_c + 166.0 M_trnathr_c + 10.0 M_trnatrp_c + 22.0 M_trnatyr_c + 97.0 M_trnaval_c	Macromolecule_biosynthesis_protein	0.439157
R_CCPPCCOAL	M_atp_c + M_ccppc_c + M_coa_c --> M_adp_c + M_ccppccoa_c + M_pi_c	Benzoate degradation via CoA ligation	0.439013		R_PROT_RSp1466_BioS	19.0 M_alatrna_c + 2.0 M_argtrna_c + 6.0 M_asntrna_c + 2.0 M_asptrna_c + 378.936 M_atp_c + 2.0 M_cystrna_c + 12.0 M_glntrna_c + 8.0 M_glytrna_c + 378.936 M_h2o_c + 2.0 M_histrna_c + 4.0 M_iletrna_c + 5.0 M_leutrna_c + 9.0 M_lystrna_c + 2.0 M_mettrna_c + 7.0 M_phetrna_c + 4.0 M_protrna_c + 7.0 M_sertrna_c + 9.0 M_thrtrna_c + 3.0 M_trptrna_c + 3.0 M_tyrtrna_c + 8.0 M_valtrna_c --> M_RSp1466_c + 378.936 M_adp_c + 378.936 M_h_c + 378.936 M_pi_c + 19.0 M_trnaala_c + 2.0 M_trnaarg_c + 8.0 M_trnaasp_c + 2.0 M_trnacys_c + 12.0 M_trnagln_c + 8.0 M_trnagly_c + 2.0 M_trnahis_c + 4.0 M_trnaile_c + 5.0 M_trnaleu_c + 9.0 M_trnalys_c + 2.0 M_trnamet_c + 7.0 M_trnaphe_c + 4.0 M_trnapro_c + 7.0 M_trnaser_c + 9.0 M_trnathr_c + 3.0 M_trnatrp_c + 3.0 M_trnatyr_c + 8.0 M_trnaval_c	Macromolecule_biosynthesis_protein	0.439157
R_CDGUNPD	M_cdigmp_c + M_h2o_c --> M_5pg35pg_c + M_h_c	Alternate Carbon Metabolism	0.439013		R_PROT_RSp1467_BioS	10.0 M_alatrna_c + 3.0 M_argtrna_c + 4.0 M_asntrna_c + 2.0 M_asptrna_c + 362.316 M_atp_c + 2.0 M_cystrna_c + 6.0 M_glntrna_c + 11.0 M_glytrna_c + 362.316 M_h2o_c + 4.0 M_histrna_c + 4.0 M_iletrna_c + 5.0 M_leutrna_c + 5.0 M_lystrna_c + 3.0 M_mettrna_c + 6.0 M_phetrna_c + M_protrna_c + 11.0 M_sertrna_c + 15.0 M_thrtrna_c + 2.0 M_trptrna_c + 4.0 M_tyrtrna_c + 11.0 M_valtrna_c --> M_RSp1467_c + 362.316 M_adp_c + 362.316 M_h_c + 362.316 M_pi_c + 10.0 M_trnaala_c + 3.0 M_trnaarg_c + 6.0 M_trnaasp_c + 2.0 M_trnacys_c + 6.0 M_trnagln_c + 11.0 M_trnagly_c + 4.0 M_trnahis_c + 4.0 M_trnaile_c + 5.0 M_trnaleu_c + 5.0 M_trnalys_c + 3.0 M_trnamet_c + 6.0 M_trnaphe_c + M_trnapro_c + 11.0 M_trnaser_c + 15.0 M_trnathr_c + 2.0 M_trnatrp_c + 4.0 M_trnatyr_c + 11.0 M_trnaval_c	Macromolecule_biosynthesis_protein	0.439157
R_CITL	M_cit_c --> M_ac_c + M_oaa_c	Citric Acid Cycle	0.439013		R_PROT_RSp1620_BioS	176.0 M_alatrna_c + 26.0 M_argtrna_c + 117.0 M_asntrna_c + 81.0 M_asptrna_c + 4351.116 M_atp_c + 3.0 M_cystrna_c + 61.0 M_glntrna_c + 23.0 M_glutrna_c + 137.0 M_glytrna_c + 4351.116 M_h2o_c + 8.0 M_histrna_c + 45.0 M_iletrna_c + 93.0 M_leutrna_c + 71.0 M_lystrna_c + 20.0 M_mettrna_c + 20.0 M_phetrna_c + 8.0 M_protrna_c + 144.0 M_sertrna_c + 161.0 M_thrtrna_c + 3.0 M_trptrna_c + 22.0 M_tyrtrna_c + 90.0 M_valtrna_c --> M_RSp1620_c + 4351.116 M_adp_c + 4351.116 M_h_c + 4351.116 M_pi_c + 176.0 M_trnaala_c + 26.0 M_trnaarg_c + 198.0 M_trnaasp_c + 3.0 M_trnacys_c + 61.0 M_trnagln_c + 23.0 M_trnaglu_c + 137.0 M_trnagly_c + 8.0 M_trnahis_c + 45.0 M_trnaile_c + 93.0 M_trnaleu_c + 71.0 M_trnalys_c + 20.0 M_trnamet_c + 20.0 M_trnaphe_c + 8.0 M_trnapro_c + 144.0 M_trnaser_c + 161.0 M_trnathr_c + 3.0 M_trnatrp_c + 22.0 M_trnatyr_c + 90.0 M_trnaval_c	Macromolecule_biosynthesis_protein	0.439157
R_CITNCL	M_atp_c + M_citnl_c + M_coa_c --> M_amp_c + M_citnlcoa_c + M_h_c + M_ppi_c	Geraniol degrdation	0.439013		R_PROT_ce_RSp1180_S	M_RSp1180_c + 4106.0 M_atp_c + 4106.0 M_h2o_c --> M_RSp1180_e + 4106.0 M_adp_c + 4106.0 M_h_c + 4106.0 M_pi_c	Macromolecule_secretion_protein	0.439157
R_CITt_kt	M_cit_p + M_h_p --> M_cit_c + M_h_c		0.439013		R_QUINDH	M_nad_c + M_quin_c <==> M_3dhq_c + M_h_c + M_nadh_c	Quinate_degradation	0.439157
R_CITtupp	M_cit_p --> M_cit_c	Transport Inner Membrane	0.439013		R_RYLNTARH	M_h2o_c + M_rnam_c --> M_h_c + M_ncam_c + M_rib__D_c	NAD_salvage_pathway	0.439157
R_CMt2ex	M_cm_c + M_h_p --> M_cm_e + M_h_c	Glycerophospholipid Metabolism	0.439013		R_SAL5HL	2.0 M_h_c + M_o2_c + M_salc_c --> M_HC00460_c + M_h2o_c	Salicylate_degradation	0.439157
R_CODSCL5DA	M_codscl5a_c + M_h2o_c --> M_acald_c + M_codscl5b_c + M_h_c	Cofactor and Prosthetic Group Biosynthesis	0.439013		R_SARCOX	M_h2o_c + M_o2_c + M_sarcs_c --> M_fald_c + M_gly_c + M_h2o2_c	Sarcosine_degradation	0.439157
R_CRNBTCT	M_bbtcoa_c + M_crn_c <==> M_crncoa_c + M_gbbtn_c	Oxidative Phosphorylation	0.439013		R_SBTD_D2	M_nad_c + M_sbt__D_c --> M_fru_c + M_h_c + M_nadh_c	Sorbitol_degradation	0.439157
R_CRNCBCT	M_crn_c + M_ctbtcoa_c <==> M_crncoa_c + M_ctbt_c	Oxidative Phosphorylation	0.439013		R_T3SS_E_RipA1_BioS	171.0 M_alatrna_c + 107.0 M_argtrna_c + 25.0 M_asntrna_c + 59.0 M_asptrna_c + 3533.412 M_atp_c + 7.0 M_cystrna_c + 42.0 M_glntrna_c + 35.0 M_glutrna_c + 90.0 M_glytrna_c + 3533.412 M_h2o_c + 28.0 M_histrna_c + 32.0 M_iletrna_c + 99.0 M_leutrna_c + 28.0 M_lystrna_c + 19.0 M_mettrna_c + 29.0 M_phetrna_c + 68.0 M_protrna_c + 69.0 M_sertrna_c + 77.0 M_thrtrna_c + 16.0 M_trptrna_c + 10.0 M_tyrtrna_c + 52.0 M_valtrna_c --> M_RipA1_c + 3533.412 M_adp_c + 3533.412 M_h_c + 3533.412 M_pi_c + 171.0 M_trnaala_c + 107.0 M_trnaarg_c + 84.0 M_trnaasp_c + 7.0 M_trnacys_c + 42.0 M_trnagln_c + 35.0 M_trnaglu_c + 90.0 M_trnagly_c + 28.0 M_trnahis_c + 32.0 M_trnaile_c + 99.0 M_trnaleu_c + 28.0 M_trnalys_c + 19.0 M_trnamet_c + 29.0 M_trnaphe_c + 68.0 M_trnapro_c + 69.0 M_trnaser_c + 77.0 M_trnathr_c + 16.0 M_trnatrp_c + 10.0 M_trnatyr_c + 52.0 M_trnaval_c	Macromolecule_biosynthesis_Type_III_effector	0.439157
R_CRNCDH	M_crncoa_c <==> M_ctbtcoa_c + M_h2o_c	Oxidative Phosphorylation	0.439013		R_T3SS_E_RipAF1_BioS	39.0 M_alatrna_c + 35.0 M_argtrna_c + 8.0 M_asntrna_c + 15.0 M_asptrna_c + 1163.4 M_atp_c + M_cystrna_c + 12.0 M_glntrna_c + 13.0 M_glutrna_c + 25.0 M_glytrna_c + 1163.4 M_h2o_c + 9.0 M_histrna_c + 11.0 M_iletrna_c + 36.0 M_leutrna_c + 9.0 M_lystrna_c + 8.0 M_mettrna_c + 10.0 M_phetrna_c + 44.0 M_protrna_c + 36.0 M_sertrna_c + 16.0 M_thrtrna_c + M_trptrna_c + 6.0 M_tyrtrna_c + 16.0 M_valtrna_c --> M_RipAF1_c + 1163.4 M_adp_c + 1163.4 M_h_c + 1163.4 M_pi_c + 39.0 M_trnaala_c + 35.0 M_trnaarg_c + 23.0 M_trnaasp_c + M_trnacys_c + 12.0 M_trnagln_c + 13.0 M_trnaglu_c + 25.0 M_trnagly_c + 9.0 M_trnahis_c + 11.0 M_trnaile_c + 36.0 M_trnaleu_c + 9.0 M_trnalys_c + 8.0 M_trnamet_c + 10.0 M_trnaphe_c + 44.0 M_trnapro_c + 36.0 M_trnaser_c + 16.0 M_trnathr_c + M_trnatrp_c + 6.0 M_trnatyr_c + 16.0 M_trnaval_c	Macromolecule_biosynthesis_Type_III_effector	0.439157
R_CURR	M_cur_c + M_h_c + M_nadph_c --> M_dhcur_c + M_nadp_c	Alternate Carbon Metabolism	0.439013		R_T3SS_E_RipAG_BioS	13.0 M_alatrna_c + 9.0 M_argtrna_c + 3.0 M_asntrna_c + 5.0 M_asptrna_c + 325.752 M_atp_c + M_cystrna_c + 10.0 M_glntrna_c + 5.0 M_glutrna_c + 10.0 M_glytrna_c + 325.752 M_h2o_c + 3.0 M_histrna_c + 2.0 M_iletrna_c + 5.0 M_leutrna_c + 3.0 M_lystrna_c + 2.0 M_mettrna_c + M_phetrna_c + 5.0 M_protrna_c + 9.0 M_sertrna_c + 5.0 M_thrtrna_c + 2.0 M_tyrtrna_c + 5.0 M_valtrna_c --> M_RipAG_c + 325.752 M_adp_c + 325.752 M_h_c + 325.752 M_pi_c + 13.0 M_trnaala_c + 9.0 M_trnaarg_c + 8.0 M_trnaasp_c + M_trnacys_c + 10.0 M_trnagln_c + 5.0 M_trnaglu_c + 10.0 M_trnagly_c + 3.0 M_trnahis_c + 2.0 M_trnaile_c + 5.0 M_trnaleu_c + 3.0 M_trnalys_c + 2.0 M_trnamet_c + M_trnaphe_c + 5.0 M_trnapro_c + 9.0 M_trnaser_c + 5.0 M_trnathr_c + 2.0 M_trnatyr_c + 5.0 M_trnaval_c	Macromolecule_biosynthesis_Type_III_effector	0.439157
R_CYANST	M_cyan_c + M_tsul_c --> M_h_c + M_so3_c + M_tcynt_c	Unassigned	0.439013		R_T3SS_E_RipAH_BioS	13.0 M_alatrna_c + 9.0 M_argtrna_c + 3.0 M_asntrna_c + 4.0 M_asptrna_c + 319.104 M_atp_c + M_cystrna_c + 10.0 M_glntrna_c + 6.0 M_glutrna_c + 10.0 M_glytrna_c + 319.104 M_h2o_c + 2.0 M_histrna_c + 2.0 M_iletrna_c + 4.0 M_leutrna_c + 3.0 M_lystrna_c + M_mettrna_c + 2.0 M_phetrna_c + 7.0 M_protrna_c + 9.0 M_sertrna_c + 5.0 M_thrtrna_c + M_tyrtrna_c + 4.0 M_valtrna_c --> M_RipAH_c + 319.104 M_adp_c + 319.104 M_h_c + 319.104 M_pi_c + 13.0 M_trnaala_c + 9.0 M_trnaarg_c + 7.0 M_trnaasp_c + M_trnacys_c + 10.0 M_trnagln_c + 6.0 M_trnaglu_c + 10.0 M_trnagly_c + 2.0 M_trnahis_c + 2.0 M_trnaile_c + 4.0 M_trnaleu_c + 3.0 M_trnalys_c + M_trnamet_c + 2.0 M_trnaphe_c + 7.0 M_trnapro_c + 9.0 M_trnaser_c + 5.0 M_trnathr_c + M_trnatyr_c + 4.0 M_trnaval_c	Macromolecule_biosynthesis_Type_III_effector	0.439157
R_CYANt2pp	M_cyan_p + M_h_p --> M_cyan_c + M_h_c	Cofactor and Prosthetic Group Biosynthesis	0.439013		R_T3SS_E_RipAI_BioS	17.0 M_alatrna_c + 16.0 M_argtrna_c + 9.0 M_asntrna_c + 10.0 M_asptrna_c + 531.84 M_atp_c + M_cystrna_c + 11.0 M_glntrna_c + 5.0 M_glutrna_c + 8.0 M_glytrna_c + 531.84 M_h2o_c + 5.0 M_histrna_c + 3.0 M_iletrna_c + 11.0 M_leutrna_c + 4.0 M_mettrna_c + 5.0 M_phetrna_c + 11.0 M_protrna_c + 18.0 M_sertrna_c + 16.0 M_thrtrna_c + 4.0 M_tyrtrna_c + 6.0 M_valtrna_c --> M_RipAI_c + 531.84 M_adp_c + 531.84 M_h_c + 531.84 M_pi_c + 17.0 M_trnaala_c + 16.0 M_trnaarg_c + 19.0 M_trnaasp_c + M_trnacys_c + 11.0 M_trnagln_c + 5.0 M_trnaglu_c + 8.0 M_trnagly_c + 5.0 M_trnahis_c + 3.0 M_trnaile_c + 11.0 M_trnaleu_c + 4.0 M_trnamet_c + 5.0 M_trnaphe_c + 11.0 M_trnapro_c + 18.0 M_trnaser_c + 16.0 M_trnathr_c + 4.0 M_trnatyr_c + 6.0 M_trnaval_c	Macromolecule_biosynthesis_Type_III_effector	0.439157
R_DAPAL	M_23dappa_c + M_h2o_c --> 2.0 M_nh4_c + M_pyr_c	Alternate Carbon Metabolism	0.439013		R_T3SS_E_RipAK_BioS	147.0 M_alatrna_c + 67.0 M_argtrna_c + 18.0 M_asntrna_c + 45.0 M_asptrna_c + 2689.116 M_atp_c + 4.0 M_cystrna_c + 34.0 M_glntrna_c + 48.0 M_glutrna_c + 56.0 M_glytrna_c + 2689.116 M_h2o_c + 29.0 M_histrna_c + 18.0 M_iletrna_c + 89.0 M_leutrna_c + 18.0 M_lystrna_c + 7.0 M_mettrna_c + 21.0 M_phetrna_c + 55.0 M_protrna_c + 50.0 M_sertrna_c + 29.0 M_thrtrna_c + 9.0 M_trptrna_c + 11.0 M_tyrtrna_c + 54.0 M_valtrna_c --> M_RipAK_c + 2689.116 M_adp_c + 2689.116 M_h_c + 2689.116 M_pi_c + 147.0 M_trnaala_c + 67.0 M_trnaarg_c + 63.0 M_trnaasp_c + 4.0 M_trnacys_c + 34.0 M_trnagln_c + 48.0 M_trnaglu_c + 56.0 M_trnagly_c + 29.0 M_trnahis_c + 18.0 M_trnaile_c + 89.0 M_trnaleu_c + 18.0 M_trnalys_c + 7.0 M_trnamet_c + 21.0 M_trnaphe_c + 55.0 M_trnapro_c + 50.0 M_trnaser_c + 29.0 M_trnathr_c + 9.0 M_trnatrp_c + 11.0 M_trnatyr_c + 54.0 M_trnaval_c	Macromolecule_biosynthesis_Type_III_effector	0.439157
R_DESATPE160	2.0 M_h_c + 2.0 M_nadph_c + 2.0 M_o2_c + M_pe160_c --> 4.0 M_h2o_c + 2.0 M_nadp_c + M_pe161_c	Nucleotide Salvage Pathway	0.439013		R_T3SS_E_RipAL_BioS	26.0 M_alatrna_c + 25.0 M_argtrna_c + 13.0 M_asntrna_c + 19.0 M_asptrna_c + 1033.764 M_atp_c + 2.0 M_cystrna_c + 12.0 M_glntrna_c + 14.0 M_glutrna_c + 36.0 M_glytrna_c + 1033.764 M_h2o_c + 7.0 M_histrna_c + 7.0 M_iletrna_c + 33.0 M_leutrna_c + 20.0 M_lystrna_c + 5.0 M_mettrna_c + 9.0 M_phetrna_c + 12.0 M_protrna_c + 27.0 M_sertrna_c + 14.0 M_thrtrna_c + 2.0 M_trptrna_c + 6.0 M_tyrtrna_c + 22.0 M_valtrna_c --> M_RipAL_c + 1033.764 M_adp_c + 1033.764 M_h_c + 1033.764 M_pi_c + 26.0 M_trnaala_c + 25.0 M_trnaarg_c + 32.0 M_trnaasp_c + 2.0 M_trnacys_c + 12.0 M_trnagln_c + 14.0 M_trnaglu_c + 36.0 M_trnagly_c + 7.0 M_trnahis_c + 7.0 M_trnaile_c + 33.0 M_trnaleu_c + 20.0 M_trnalys_c + 5.0 M_trnamet_c + 9.0 M_trnaphe_c + 12.0 M_trnapro_c + 27.0 M_trnaser_c + 14.0 M_trnathr_c + 2.0 M_trnatrp_c + 6.0 M_trnatyr_c + 22.0 M_trnaval_c	Macromolecule_biosynthesis_Type_III_effector	0.439157
R_DESATPG160	2.0 M_h_c + 2.0 M_nadph_c + 2.0 M_o2_c + M_pg160_c --> 4.0 M_h2o_c + 2.0 M_nadp_c + M_pg161_c	Nucleotide Salvage Pathway	0.439013		R_T3SS_E_RipAV_BioS	107.0 M_alatrna_c + 72.0 M_argtrna_c + 21.0 M_asntrna_c + 44.0 M_asptrna_c + 2758.92 M_atp_c + 2.0 M_cystrna_c + 42.0 M_glntrna_c + 41.0 M_glutrna_c + 69.0 M_glytrna_c + 2758.92 M_h2o_c + 35.0 M_histrna_c + 38.0 M_iletrna_c + 77.0 M_leutrna_c + 37.0 M_lystrna_c + 13.0 M_mettrna_c + 14.0 M_phetrna_c + 47.0 M_protrna_c + 53.0 M_sertrna_c + 38.0 M_thrtrna_c + 5.0 M_trptrna_c + 17.0 M_tyrtrna_c + 58.0 M_valtrna_c --> M_RipAV_c + 2758.92 M_adp_c + 2758.92 M_h_c + 2758.92 M_pi_c + 107.0 M_trnaala_c + 72.0 M_trnaarg_c + 65.0 M_trnaasp_c + 2.0 M_trnacys_c + 42.0 M_trnagln_c + 41.0 M_trnaglu_c + 69.0 M_trnagly_c + 35.0 M_trnahis_c + 38.0 M_trnaile_c + 77.0 M_trnaleu_c + 37.0 M_trnalys_c + 13.0 M_trnamet_c + 14.0 M_trnaphe_c + 47.0 M_trnapro_c + 53.0 M_trnaser_c + 38.0 M_trnathr_c + 5.0 M_trnatrp_c + 17.0 M_trnatyr_c + 58.0 M_trnaval_c	Macromolecule_biosynthesis_Type_III_effector	0.439157
R_DGUNC	2.0 M_gtp_c --> M_cdigmp_c + 2.0 M_ppi_c	Nucleotide Salvage Pathway	0.439013		R_T3SS_E_RipAX1_BioS	18.0 M_alatrna_c + 16.0 M_argtrna_c + 11.0 M_asntrna_c + 8.0 M_asptrna_c + 721.308 M_atp_c + 4.0 M_cystrna_c + 6.0 M_glntrna_c + 23.0 M_glutrna_c + 15.0 M_glytrna_c + 721.308 M_h2o_c + 9.0 M_histrna_c + 9.0 M_iletrna_c + 16.0 M_leutrna_c + 12.0 M_lystrna_c + 4.0 M_mettrna_c + 4.0 M_phetrna_c + 11.0 M_protrna_c + 22.0 M_sertrna_c + 11.0 M_thrtrna_c + 4.0 M_trptrna_c + 6.0 M_tyrtrna_c + 8.0 M_valtrna_c --> M_RipAX1_c + 721.308 M_adp_c + 721.308 M_h_c + 721.308 M_pi_c + 18.0 M_trnaala_c + 16.0 M_trnaarg_c + 19.0 M_trnaasp_c + 4.0 M_trnacys_c + 6.0 M_trnagln_c + 23.0 M_trnaglu_c + 15.0 M_trnagly_c + 9.0 M_trnahis_c + 9.0 M_trnaile_c + 16.0 M_trnaleu_c + 12.0 M_trnalys_c + 4.0 M_trnamet_c + 4.0 M_trnaphe_c + 11.0 M_trnapro_c + 22.0 M_trnaser_c + 11.0 M_trnathr_c + 4.0 M_trnatrp_c + 6.0 M_trnatyr_c + 8.0 M_trnaval_c	Macromolecule_biosynthesis_Type_III_effector	0.439157
R_DHCURR	M_dhcur_c + M_h_c + M_nadph_c --> M_nadp_c + M_thcur_c	Alternate Carbon Metabolism	0.439013		R_T3SS_E_RipAX2_BioS	28.0 M_alatrna_c + 18.0 M_argtrna_c + 9.0 M_asntrna_c + 10.0 M_asptrna_c + 724.632 M_atp_c + M_cystrna_c + 9.0 M_glntrna_c + 17.0 M_glutrna_c + 17.0 M_glytrna_c + 724.632 M_h2o_c + 5.0 M_histrna_c + 12.0 M_iletrna_c + 14.0 M_leutrna_c + 13.0 M_lystrna_c + 2.0 M_mettrna_c + 4.0 M_phetrna_c + 10.0 M_protrna_c + 21.0 M_sertrna_c + 11.0 M_thrtrna_c + 2.0 M_trptrna_c + 8.0 M_tyrtrna_c + 7.0 M_valtrna_c --> M_RipAX2_c + 724.632 M_adp_c + 724.632 M_h_c + 724.632 M_pi_c + 28.0 M_trnaala_c + 18.0 M_trnaarg_c + 19.0 M_trnaasp_c + M_trnacys_c + 9.0 M_trnagln_c + 17.0 M_trnaglu_c + 17.0 M_trnagly_c + 5.0 M_trnahis_c + 12.0 M_trnaile_c + 14.0 M_trnaleu_c + 13.0 M_trnalys_c + 2.0 M_trnamet_c + 4.0 M_trnaphe_c + 10.0 M_trnapro_c + 21.0 M_trnaser_c + 11.0 M_trnathr_c + 2.0 M_trnatrp_c + 8.0 M_trnatyr_c + 7.0 M_trnaval_c	Macromolecule_biosynthesis_Type_III_effector	0.439157
R_DHNCOAT	M_14dhncoa_c + M_h2o_c --> M_coa_c + M_dhna_c + M_h_c	NA	0.439013		R_T3SS_E_RipG1_BioS	121.0 M_alatrna_c + 37.0 M_argtrna_c + 44.0 M_asntrna_c + 33.0 M_asptrna_c + 2197.164 M_atp_c + 6.0 M_cystrna_c + 18.0 M_glntrna_c + 26.0 M_glutrna_c + 56.0 M_glytrna_c + 2197.164 M_h2o_c + 8.0 M_histrna_c + 33.0 M_iletrna_c + 85.0 M_leutrna_c + 16.0 M_lystrna_c + 7.0 M_mettrna_c + 11.0 M_phetrna_c + 13.0 M_protrna_c + 46.0 M_sertrna_c + 64.0 M_thrtrna_c + 6.0 M_trptrna_c + 6.0 M_tyrtrna_c + 25.0 M_valtrna_c --> M_RipG1_c + 2197.164 M_adp_c + 2197.164 M_h_c + 2197.164 M_pi_c + 121.0 M_trnaala_c + 37.0 M_trnaarg_c + 77.0 M_trnaasp_c + 6.0 M_trnacys_c + 18.0 M_trnagln_c + 26.0 M_trnaglu_c + 56.0 M_trnagly_c + 8.0 M_trnahis_c + 33.0 M_trnaile_c + 85.0 M_trnaleu_c + 16.0 M_trnalys_c + 7.0 M_trnamet_c + 11.0 M_trnaphe_c + 13.0 M_trnapro_c + 46.0 M_trnaser_c + 64.0 M_trnathr_c + 6.0 M_trnatrp_c + 6.0 M_trnatyr_c + 25.0 M_trnaval_c	Macromolecule_biosynthesis_Type_III_effector	0.439157
R_DHRT_2mbcoa	M_coa_c + M_s2mbdlipo_c --> M_2mbcoa_c + M_dlipo_c	Valine, Leucine and Isoleucine degradation	0.439013		R_T3SS_E_RipG2_BioS	175.0 M_alatrna_c + 82.0 M_argtrna_c + 56.0 M_asntrna_c + 55.0 M_asptrna_c + 3440.34 M_atp_c + 7.0 M_cystrna_c + 26.0 M_glntrna_c + 34.0 M_glutrna_c + 88.0 M_glytrna_c + 3440.34 M_h2o_c + 19.0 M_histrna_c + 29.0 M_iletrna_c + 146.0 M_leutrna_c + 13.0 M_lystrna_c + 12.0 M_mettrna_c + 11.0 M_phetrna_c + 57.0 M_protrna_c + 104.0 M_sertrna_c + 63.0 M_thrtrna_c + 8.0 M_trptrna_c + 10.0 M_tyrtrna_c + 40.0 M_valtrna_c --> M_RipG2_c + 3440.34 M_adp_c + 3440.34 M_h_c + 3440.34 M_pi_c + 175.0 M_trnaala_c + 82.0 M_trnaarg_c + 111.0 M_trnaasp_c + 7.0 M_trnacys_c + 26.0 M_trnagln_c + 34.0 M_trnaglu_c + 88.0 M_trnagly_c + 19.0 M_trnahis_c + 29.0 M_trnaile_c + 146.0 M_trnaleu_c + 13.0 M_trnalys_c + 12.0 M_trnamet_c + 11.0 M_trnaphe_c + 57.0 M_trnapro_c + 104.0 M_trnaser_c + 63.0 M_trnathr_c + 8.0 M_trnatrp_c + 10.0 M_trnatyr_c + 40.0 M_trnaval_c	Macromolecule_biosynthesis_Type_III_effector	0.439157
R_DHRT_ibcoa	M_coa_c + M_s2mpdlipo_c --> M_2mppacoa_c + M_dlipo_c	Valine, Leucine and Isoleucine degradation	0.439013		R_T3SS_E_RipJ_BioS	52.0 M_alatrna_c + 42.0 M_argtrna_c + 14.0 M_asntrna_c + 26.0 M_asptrna_c + 1432.644 M_atp_c + 2.0 M_cystrna_c + 23.0 M_glntrna_c + 23.0 M_glutrna_c + 21.0 M_glytrna_c + 1432.644 M_h2o_c + 11.0 M_histrna_c + 20.0 M_iletrna_c + 36.0 M_leutrna_c + 19.0 M_lystrna_c + 11.0 M_mettrna_c + 7.0 M_phetrna_c + 29.0 M_protrna_c + 36.0 M_sertrna_c + 19.0 M_thrtrna_c + 3.0 M_trptrna_c + 11.0 M_tyrtrna_c + 26.0 M_valtrna_c --> M_RipJ_c + 1432.644 M_adp_c + 1432.644 M_h_c + 1432.644 M_pi_c + 52.0 M_trnaala_c + 42.0 M_trnaarg_c + 40.0 M_trnaasp_c + 2.0 M_trnacys_c + 23.0 M_trnagln_c + 23.0 M_trnaglu_c + 21.0 M_trnagly_c + 11.0 M_trnahis_c + 20.0 M_trnaile_c + 36.0 M_trnaleu_c + 19.0 M_trnalys_c + 11.0 M_trnamet_c + 7.0 M_trnaphe_c + 29.0 M_trnapro_c + 36.0 M_trnaser_c + 19.0 M_trnathr_c + 3.0 M_trnatrp_c + 11.0 M_trnatyr_c + 26.0 M_trnaval_c	Macromolecule_biosynthesis_Type_III_effector	0.439157
R_DHRT_ivcoa	M_coa_c + M_s3mbdlipo_c --> M_3mbcoa_c + M_dlipo_c	Valine, Leucine and Isoleucine degradation	0.439013		R_T3SS_E_RipN_BioS	78.0 M_alatrna_c + 28.0 M_argtrna_c + 24.0 M_asntrna_c + 31.0 M_asptrna_c + 1575.576 M_atp_c + 3.0 M_cystrna_c + 28.0 M_glntrna_c + 32.0 M_glutrna_c + 22.0 M_glytrna_c + 1575.576 M_h2o_c + 9.0 M_histrna_c + 21.0 M_iletrna_c + 40.0 M_leutrna_c + 15.0 M_lystrna_c + 11.0 M_mettrna_c + 15.0 M_phetrna_c + 36.0 M_protrna_c + 22.0 M_sertrna_c + 27.0 M_thrtrna_c + M_trptrna_c + 7.0 M_tyrtrna_c + 24.0 M_valtrna_c --> M_RipN_c + 1575.576 M_adp_c + 1575.576 M_h_c + 1575.576 M_pi_c + 78.0 M_trnaala_c + 28.0 M_trnaarg_c + 55.0 M_trnaasp_c + 3.0 M_trnacys_c + 28.0 M_trnagln_c + 32.0 M_trnaglu_c + 22.0 M_trnagly_c + 9.0 M_trnahis_c + 21.0 M_trnaile_c + 40.0 M_trnaleu_c + 15.0 M_trnalys_c + 11.0 M_trnamet_c + 15.0 M_trnaphe_c + 36.0 M_trnapro_c + 22.0 M_trnaser_c + 27.0 M_trnathr_c + M_trnatrp_c + 7.0 M_trnatyr_c + 24.0 M_trnaval_c	Macromolecule_biosynthesis_Type_III_effector	0.439157
R_DMSO2abcpp	M_atp_c + M_dmso2_p + M_h2o_c --> M_adp_c + M_dmso2_c + M_h_c + M_pi_c	S_Transport__ABC_system	0.439013		R_T3SS_E_RipP1_BioS	35.0 M_alatrna_c + 36.0 M_argtrna_c + 17.0 M_asntrna_c + 19.0 M_asptrna_c + 1223.232 M_atp_c + 2.0 M_cystrna_c + 13.0 M_glntrna_c + 27.0 M_glutrna_c + 22.0 M_glytrna_c + 1223.232 M_h2o_c + 15.0 M_histrna_c + 13.0 M_iletrna_c + 29.0 M_leutrna_c + 11.0 M_lystrna_c + 5.0 M_mettrna_c + 12.0 M_phetrna_c + 20.0 M_protrna_c + 36.0 M_sertrna_c + 22.0 M_thrtrna_c + 2.0 M_trptrna_c + 13.0 M_tyrtrna_c + 19.0 M_valtrna_c --> M_RipP1_c + 1223.232 M_adp_c + 1223.232 M_h_c + 1223.232 M_pi_c + 35.0 M_trnaala_c + 36.0 M_trnaarg_c + 36.0 M_trnaasp_c + 2.0 M_trnacys_c + 13.0 M_trnagln_c + 27.0 M_trnaglu_c + 22.0 M_trnagly_c + 15.0 M_trnahis_c + 13.0 M_trnaile_c + 29.0 M_trnaleu_c + 11.0 M_trnalys_c + 5.0 M_trnamet_c + 12.0 M_trnaphe_c + 20.0 M_trnapro_c + 36.0 M_trnaser_c + 22.0 M_trnathr_c + 2.0 M_trnatrp_c + 13.0 M_trnatyr_c + 19.0 M_trnaval_c	Macromolecule_biosynthesis_Type_III_effector	0.439157
R_DNAMTn2r	M_amet_c + M_dna_c <==> M_ahcys_c + M_dna5mtc_c + M_h_c	Lipopolysaccharide Biosynthesis / Recycling	0.439013		R_T3SS_E_RipS6_BioS	157.0 M_alatrna_c + 80.0 M_argtrna_c + 38.0 M_asntrna_c + 41.0 M_asptrna_c + 2818.752 M_atp_c + 24.0 M_cystrna_c + 37.0 M_glntrna_c + 41.0 M_glutrna_c + 38.0 M_glytrna_c + 2818.752 M_h2o_c + 18.0 M_histrna_c + 14.0 M_iletrna_c + 109.0 M_leutrna_c + 24.0 M_lystrna_c + 24.0 M_mettrna_c + 14.0 M_phetrna_c + 30.0 M_protrna_c + 62.0 M_sertrna_c + 25.0 M_thrtrna_c + 15.0 M_trptrna_c + 6.0 M_tyrtrna_c + 51.0 M_valtrna_c --> M_RipS6_c + 2818.752 M_adp_c + 2818.752 M_h_c + 2818.752 M_pi_c + 157.0 M_trnaala_c + 80.0 M_trnaarg_c + 79.0 M_trnaasp_c + 24.0 M_trnacys_c + 37.0 M_trnagln_c + 41.0 M_trnaglu_c + 38.0 M_trnagly_c + 18.0 M_trnahis_c + 14.0 M_trnaile_c + 109.0 M_trnaleu_c + 24.0 M_trnalys_c + 24.0 M_trnamet_c + 14.0 M_trnaphe_c + 30.0 M_trnapro_c + 62.0 M_trnaser_c + 25.0 M_trnathr_c + 15.0 M_trnatrp_c + 6.0 M_trnatyr_c + 51.0 M_trnaval_c	Macromolecule_biosynthesis_Type_III_effector	0.439157
R_DNMPPA	M_dhpmp_c + M_h2o_c --> M_dhnpt_c + M_pi_c	Folate Biosynthesis	0.439013		R_T3SS_E_RipT_BioS	48.0 M_alatrna_c + 23.0 M_argtrna_c + 7.0 M_asntrna_c + 13.0 M_asptrna_c + 1067.004 M_atp_c + 2.0 M_cystrna_c + 19.0 M_glntrna_c + 12.0 M_glutrna_c + 27.0 M_glytrna_c + 1067.004 M_h2o_c + 14.0 M_histrna_c + 9.0 M_iletrna_c + 28.0 M_leutrna_c + 10.0 M_lystrna_c + 7.0 M_mettrna_c + 15.0 M_phetrna_c + 17.0 M_protrna_c + 31.0 M_sertrna_c + 14.0 M_thrtrna_c + 2.0 M_trptrna_c + 7.0 M_tyrtrna_c + 16.0 M_valtrna_c --> M_RipT_c + 1067.004 M_adp_c + 1067.004 M_h_c + 1067.004 M_pi_c + 48.0 M_trnaala_c + 23.0 M_trnaarg_c + 20.0 M_trnaasp_c + 2.0 M_trnacys_c + 19.0 M_trnagln_c + 12.0 M_trnaglu_c + 27.0 M_trnagly_c + 14.0 M_trnahis_c + 9.0 M_trnaile_c + 28.0 M_trnaleu_c + 10.0 M_trnalys_c + 7.0 M_trnamet_c + 15.0 M_trnaphe_c + 17.0 M_trnapro_c + 31.0 M_trnaser_c + 14.0 M_trnathr_c + 2.0 M_trnatrp_c + 7.0 M_trnatyr_c + 16.0 M_trnaval_c	Macromolecule_biosynthesis_Type_III_effector	0.439157
R_DNTAep	M_35dnta_c + M_h_p --> M_35dnta_e + M_h_c	S_Xenobiotic_tolerance	0.439013		R_T3SS_E_RipU2_BioS	37.0 M_alatrna_c + 22.0 M_argtrna_c + 7.0 M_asntrna_c + 11.0 M_asptrna_c + 983.904 M_atp_c + 17.0 M_glntrna_c + 25.0 M_glutrna_c + 19.0 M_glytrna_c + 983.904 M_h2o_c + 14.0 M_histrna_c + 6.0 M_iletrna_c + 19.0 M_leutrna_c + 14.0 M_lystrna_c + 6.0 M_mettrna_c + 7.0 M_phetrna_c + 19.0 M_protrna_c + 35.0 M_sertrna_c + 16.0 M_thrtrna_c + 2.0 M_trptrna_c + 2.0 M_tyrtrna_c + 18.0 M_valtrna_c --> M_RipU2_c + 983.904 M_adp_c + 983.904 M_h_c + 983.904 M_pi_c + 37.0 M_trnaala_c + 22.0 M_trnaarg_c + 18.0 M_trnaasp_c + 17.0 M_trnagln_c + 25.0 M_trnaglu_c + 19.0 M_trnagly_c + 14.0 M_trnahis_c + 6.0 M_trnaile_c + 19.0 M_trnaleu_c + 14.0 M_trnalys_c + 6.0 M_trnamet_c + 7.0 M_trnaphe_c + 19.0 M_trnapro_c + 35.0 M_trnaser_c + 16.0 M_trnathr_c + 2.0 M_trnatrp_c + 2.0 M_trnatyr_c + 18.0 M_trnaval_c	Macromolecule_biosynthesis_Type_III_effector	0.439157
R_DNTPPA	M_ahdt_c + M_h2o_c --> M_dhpmp_c + 2.0 M_h_c + M_ppi_c	Folate Biosynthesis;Cofactor and Prosthetic Group Biosynthesis	0.439013		R_TGBPA	M_tagdp__D_c <==> M_dhap_c + M_g3p_c	Tagatose_degradation	0.439157
R_DSERt2pp	M_h_p + M_ser__D_p --> M_h_c + M_ser__D_c	Transport, Inner Membrane	0.439013		R_THRD	M_nad_c + M_thr__L_c --> M_2aobut_c + M_h_c + M_nadh_c	Threonine_degradation	0.439157
R_ENCOAH3	M_3mccoa_c + M_h2o_c <==> M_hivcoa_c	Membrane Lipid Metabolism	0.439013		R_UHBZ1t_pp	M_4hbz_p + M_h_p <==> M_4hbz_c + M_h_c	Transport_carbon_substrate	0.439157
R_ENCOAH5	M_2m2ecoa_c + M_h2o_c --> M_3hmbcoa_c	Membrane Lipid Metabolism	0.439013		R_URIH	M_h2o_c + M_uri_c --> M_rib__D_c + M_ura_c	Purine_salvage_pathway	0.439157
R_ENCOAH6	M_carpcoa_c + M_h2o_c --> M_3hadpcoa_c	Membrane Lipid Metabolism	0.439013		R_VNDH	M_h2o_c + M_nad_c + M_vanln_c --> 2.0 M_h_c + M_nadh_c + M_vanlt_c	Vanillin_and_vanillate_degradation	0.439157
R_ENCOAH7	M_2e5mhdcoa_c + M_h2o_c --> M_3h5m4ecoa_c	Membrane Lipid Metabolism	0.439013		R_VNTDM	M_h_c + M_nadh_c + M_o2_c + M_vanlt_c --> M_34dhbz_c + M_fald_c + M_h2o_c + M_nad_c	Vanillin_and_vanillate_degradation	0.439157
R_ENNOOR	M_ethnit_c + M_fmnh2_c + M_o2_c <==> M_acald_c + M_fmn_c + M_h2o_c + M_no2_c	Nitrogen metabolism	0.439013		R_XTSNH	M_h2o_c + M_xtsn_c --> M_rib__D_c + M_xan_c	Pyrimidine_salvage_pathway	0.439157
R_ESTLP	M_4sullac_c + M_h2o_c --> M_2mac_c + M_h_c + M_so3_c	2,4-Dichlorobenzoate degradation	0.439013		R_XYLK	M_atp_c + M_xylu__D_c --> M_adp_c + M_h_c + M_xu5p__D_c	Xylose_metabolism	0.439157
R_FALDep	M_fald_c + M_h_p --> M_fald_e + M_h_c	Glycerophospholipid Metabolism	0.439013		R_aratyr3	M_34hpp_c + M_phe__L_c <==> M_phpyr_c + M_tyr__L_c	Ralfuranone_biosynthesis	0.439157
R_FBACS	M_24dab_c + M_3hasp__L_c + M_asp__L_c + M_gly_c + M_n5horn_c + M_orn_c + M_ser__L_c --> M_fbac_kt_c + 6.0 M_h2o_c	S_Iron_uptake_and_metabolism	0.439013		R_23DHB34DOX	M_23dhb_c + M_o2_c --> M_3c2hmucsem_c + M_h_c	Benzoate_degradation	0.439157
R_FBMO1	2.0 M_4izp_c + 2.0 M_h_c + M_o2_c --> 2.0 M_ht5p_c	Histidine Metabolism	0.439013		R_PHEAT1	M_phe__L_c + M_pyr_c <==> M_ala__L_c + M_phpyr_c	Ralfuranone_biosynthesis	0.439157
R_FBMO10	M_246tchph_c + M_h_c + 2.0 M_nadh_c + M_o2_c --> M_26dchhq_c + M_cl_c + M_h2o_c + 2.0 M_nad_c	1,4-Dichlorobenzene degradation	0.439013
R_FBMO11	M_26dchp_c + M_h_c + M_nadh_c + M_o2_c --> M_26dchhq_c + M_h2o_c + M_nad_c	1,4-Dichlorobenzene degradation	0.439013
R_FBMO12	M_h_c + M_nadh_c + M_o2_c + M_phentrc_c --> M_h2o_c + M_nad_c + M_pheth12o_c	Naphthalene and Anthracene degradation	0.439013
R_FBMO13	M_h_c + M_nadh_c + M_o2_c + M_phentrc_c --> M_h2o_c + M_nad_c + M_phatol_c	Naphthalene and Anthracene degradation	0.439013
R_FBMO14	M_h_c + M_nadh_c + M_o2_c + M_phentrc_c --> M_h2o_c + M_nad_c + M_pheth910o_c	Naphthalene and Anthracene degradation	0.439013
R_FBMO15	M_h_c + M_nadh_c + M_o2_c + M_salc_c --> M_gensa_c + M_h2o_c + M_nad_c	Naphthalene and Anthracene degradation	0.439013
R_FBMO15p	M_h_c + M_nadph_c + M_o2_c + M_salc_c --> M_gensa_c + M_h2o_c + M_nadp_c	Naphthalene and Anthracene degradation	0.439013
R_FBMO2	M_h_c + M_nadh_c + M_o2_c + M_tym_c --> M_dopa_c + M_h2o_c + M_nad_c	Tyrosine metabolism	0.439013
R_FBMO3	M_h_c + M_nadph_c + M_o2_c + M_z4hphea_c --> M_4hmdn_c + 2.0 M_h2o_c + M_nadp_c	Tyrosine metabolism	0.439013
R_FBMO5	M_h_c + M_idlac_c + M_nadph_c + M_o2_c --> M_6hidlac_c + M_h2o_c + M_nadp_c	Tryptophan metabolism	0.439013
R_FBMO6	M_3cresol_c + M_h_c + M_nadh_c + M_o2_c --> M_h2o_c + M_hbzal_c + M_nad_c	Toluene and Xylene degradation	0.439013
R_FBMO7	2.0 M_h2_c + M_o2_c + 2.0 M_tol4sul_c --> 2.0 M_cresol_c + 2.0 M_so3_c	Toluene and Xylene degradation	0.439013
R_FBMO8	M_4nph_c + M_nadph_c + M_o2_c --> M_h2o_c + M_nadp_c + M_no2_c + M_pbzq_c	gamma-Hexachlorocyclohexane degradation	0.439013
R_FBMO9	M_h_c + M_hqn_c + M_nadph_c + M_o2_c --> M_h2o_c + M_nadp_c + M_thbn_c	gamma-Hexachlorocyclohexane degradation	0.439013
R_FEENTER2tpp	M_atp_c + M_enter_c + M_h2o_c --> M_adp_c + M_enter_p + M_h_c + M_pi_c	Transport Inner Membrane	0.439013
R_FEpp	M_fe_p <==> M_fe_c	iron metabolism	0.439013
R_FLVR	2.0 M_h_c + M_nadph_c + M_ribflav_c --> M_nadp_c + M_rbflvrd_c	Rivoflavin metabolism	0.439013
R_FLVRx	2.0 M_h_c + M_nadh_c + M_ribflav_c --> M_nad_c + M_rbflvrd_c	Rivoflavin metabolism	0.439013
R_FOMETRi	M_h_c + M_samprot_c + M_thf_c --> M_dlipop_c + M_mlthf_c + M_nh4_c	Glycine, Serine and threonine Metabolism	0.439013
R_FRUP	M_bf2p_c + M_h2o_c <==> M_fru_c + M_pi_c	Fructose and Mannose metabolism	0.439013
R_FTOLAM	M_cchfor_c + M_h2o_c --> M_cchlam_c + M_for_c	Carprolactam degradation	0.439013
R_Ftpp	M_f_c --> M_f_p	Transport, Inner Membrane	0.439013
R_G3PCT	M_ctp_c + M_glyc3p_c + M_h_c --> M_cdpglyc_c + M_ppi_c	S_Cell_wall	0.439013
R_G6PI_1	M_g6p_A_c --> M_g6p_B_c	Glycolysis / Gluconeogenesis	0.439013
R_GDH1	M_glu__L_c + M_h2o_c + M_nad_c --> M_akg_c + M_h_c + M_nadh_c + M_nh4_c	Glutamate metabolism	0.439013
R_GHBDHx	M_ghb_c + M_nad_c <==> M_h_c + M_nadh_c + M_sucsal_c	Butanoate metabolism	0.439013
R_GLYCTO1	M_glycolate_c + M_q8_c --> M_glx_c + M_q8h2_c	Glyoxylate and Dicarboxylate metabolism	0.439013
R_GLYCTO1p	M_glycolate_c + M_o2_c --> M_glx_c + M_h2o2_c	Glyoxylate and Dicarboxylate metabolism	0.439013
R_GLYOX3	M_h2o_c + M_mthgxl_c --> M_h_c + M_lac_D_c	NA	0.439013
R_GOX	M_gly_c --> M_h2_c + M_h_c + M_igly_c	Thiamine Metabolism	0.439013
R_GTDR	M_gthds_c + M_h_c + M_nadph_c --> 2.0 M_gthrd_c + M_nadp_c	Glutathione metabolism	0.439013
R_GUACYC	M_gtp_c --> M_35cgmp_c + M_ppi_c	S_Purine_Metabolism	0.439013
R_GUAtpp	M_gua_p <==> M_gua_c	Transport, Inner Membrane	0.439013
R_HGt	M_hg2_e <==> M_hg2_c	S_Transport__ABC_system	0.439013
R_HIBHrm	M_3hpcoa_c + M_adp_c + M_pi_c <==> M_3hpp_c + M_atp_c + M_coa_c	Propanoate metabolism	0.439013
R_HISabcpp	M_atp_c + M_h2o_c + M_his_L_p --> M_adp_c + M_h_c + M_his_L_c + M_pi_c	NA	0.439013
R_HOVA	M_pyr_c + M_sucsal_c <==> M_24dhhp2end_c	Phenylalanine, tyrosine and tryptophan biosynthesis	0.439013
R_HPACOAT	M_34dphacoa_c + M_h2o_c --> M_34dhpha_c + M_coa_c + M_h_c	Alternate Carbon Metabolism	0.439013
R_HPHL	M_3hpcoa_c <==> M_h2o_c + M_prpncoa_c	Propanoate metabolism	0.439013
R_HPYRP	M_3php_c + M_h2o_c --> M_hpyr_c + M_pi_c	Alternate Carbon Metabolism	0.439013
R_HYDRTS	M_h2o_c + M_nap2msuccoa_c --> M_naphmsuccoa_c	1- and 2-Methylnaphthalene degradation	0.439013
R_HYXNtpp	M_h_p + M_hxan_p <==> M_h_c + M_hxan_c	Transport, Inner Membrane	0.439013
R_ICITtupp	M_icit_p --> M_icit_c	Transport Inner Membrane	0.439013
R_IMLTAP	M_HC00229_e + M_atp_c + M_h2o_c --> M_HC00229_c + M_adp_c + M_h_c + M_pi_c	Transport, Outer Membrane	0.439013
R_INDOLEt5	M_h_p + M_indole_c --> M_h_c + M_indole_e	Glycerophospholipid Metabolism	0.439013
R_INDOLEt6	M_h_p + M_indole_p --> M_h_c + M_indole_e	Glycerophospholipid Metabolism	0.439013
R_LDGUNPD	M_5pg35pg_c + M_h2o_c --> 2.0 M_gmp_c + M_h_c	Nucleotide Salvage Pathway	0.439013
R_LDHm	M_lac__D_c + M_q8_c --> M_pyr_c + M_q8h2_c	Oxidative Phosphorylation	0.439013
R_LEUt3pp	M_h_p + M_leu__L_c --> M_h_c + M_leu__L_p	Transport, Inner Membrane	0.439013
R_LIPAH	2.0 M_akg_c + M_lipa_kt_c + 2.0 M_o2_c --> 2.0 M_co2_c + M_lipa_oh_c + 2.0 M_succ_c	S_Cell_Envelope_Biosynthesis__Lipid_A_Biosynthesis	0.439013
R_LYSMO	M_lys__L_c + M_o2_c --> M_5apentam_c + M_co2_c + M_h2o_c + M_h_c	Pyruvate Metabolism	0.439013
R_MACPD	M_h_c + M_malACP_c --> M_acACP_c + M_co2_c	Membrane Lipid Metabolism	0.439013
R_MCCIS1	M_3mhdd_c + M_h_c --> M_4mmclac_c	Toluene and Xylene degradation	0.439013
R_MCCIS2	M_3chccm_c + M_h_c --> M_co2_c + M_hcl_c + M_protmn_c	1,4-Dichlorobenzene degradation	0.439013
R_MCCIS4	M_4c2hmucsah_c --> M_2h2hpd_c	Benzoate degradation via Hydroxylation	0.439013
R_MCCIS5	M_3flcmuc_c + M_h_c --> M_4fmuclac_c	Fluorobenzoate degradation	0.439013
R_MCLACi	M_mclact_c <==> M_5odhf2a_c	Benzoate degradation via Hydroxylation	0.439013
R_MDNTHAep	M_2m35mdntha_c + M_h_p --> M_2m35mdntha_e + M_h_c	S_Xenobiotic_tolerance	0.439013
R_METNA	M_accoa_c + M_met__L_c <==> M_acmet_c + M_coa_c + M_h_c	Methionine Metabolism	0.439013
R_METt3pp	M_h_p + M_met__L_c --> M_h_c + M_met__L_p	Transport, Inner Membrane	0.439013
R_MG2uabcpp	M_atp_c + M_h2o_c + M_mg2_p --> M_adp_c + M_h_c + M_mg2_c + M_pi_c	Inorganic Ion Transport and Metabolism	0.439013
R_MUCCYCI	M_ccmuc_c + M_h_c <==> M_mclact_c	Benzoate degradation via Hydroxylation	0.439013
R_MXYLt5	M_h_p + M_m_xyl_c --> M_h_c + M_m_xyl_e	Glycerophospholipid Metabolism	0.439013
R_MXYLt6	M_h_p + M_m_xyl_p --> M_h_c + M_m_xyl_e	Glycerophospholipid Metabolism	0.439013
R_NACHY	M_nac_c + 0.5 M_o2_c --> M_6hnac_c	S_Aromatic_Compounds_Degradation__Nicotinic_acid_pathway	0.439013
R_NADH10	M_h_c + M_mqn8_c + M_nadh_c --> M_mql8_c + M_nad_c	Oxidative Phosphorylation	0.439013
R_NADH9	M_2dmmq8_c + M_h_c + M_nadh_c --> M_2dmmql8_c + M_nad_c	Oxidative Phosphorylation	0.439013
R_NADHPO	M_h2o2_c + M_h_c + M_nadh_c --> 2.0 M_h2o_c + M_nad_c	Unassigned	0.439013
R_NADHXD	M_adp_c + M_nadhx__S_c --> M_amp_c + M_h_c + M_nadh_c + M_pi_c	Metabolite Repair	0.439013
R_NADHXE	M_nadhx__S_c <==> M_nadhx__R_c	Metabolite Repair	0.439013
R_NADPHXD	M_adp_c + M_nadphx__S_c --> M_amp_c + M_h_c + M_nadph_c + M_pi_c	Metabolite Repair	0.439013
R_NADPHXE	M_nadphx__R_c <==> M_nadphx__S_c	Metabolite Repair	0.439013
R_NAMNPP	M_atp_c + M_h2o_c + M_nac_c + M_prpp_c --> M_adp_c + M_nicrnt_c + M_pi_c + M_ppi_c	Nicotinate and nicotinamide metabolism	0.439013
R_NBAHH_ir	M_carn_c + M_h2o_c --> M_ala_B_c + M_his__L_c		0.439013
R_NHFRBO	M_h_c + M_nadh_c + 2.0 M_no_c --> M_h2o_c + M_n2o_c + M_nad_c	Nitrogen Metabolism	0.439013
R_NI2uabcpp	M_atp_c + M_h2o_c + M_ni2_p --> M_adp_c + M_h_c + M_ni2_c + M_pi_c	Inorganic Ion Transport and Metabolism	0.439013
R_NITRDT1	2.0 M_h_c + 2.0 M_nadh_c + M_tnittol_c --> M_4hlmdnit_c + M_h2o_c + 2.0 M_nad_c	Trinitrotoluene degradation	0.439013
R_NITRDT1p	2.0 M_h_c + 2.0 M_nadph_c + M_tnittol_c --> M_4hlmdnit_c + M_h2o_c + 2.0 M_nadp_c	Trinitrotoluene degradation	0.439013
R_NITRDT2	2.0 M_h_c + 2.0 M_nadh_c + M_tnittol_c --> M_2hlmdnit_c + M_h2o_c + 2.0 M_nad_c	Trinitrotoluene degradation	0.439013
R_NMNDA	M_h2o_c + M_nmn_c --> M_nh4_c + M_nicrnt_c	Cofactor and Prosthetic Group Biosynthesis	0.439013
R_NPPDO	M_dhnapthsul_c + M_o2_c --> M_h_c + M_hsulpob_c	Naphthalene and Anthracene degradation	0.439013
R_NTP3	M_gtp_c + M_h2o_c --> M_gdp_c + M_h_c + M_pi_c	Nucleotide Salvage Pathway	0.439013
R_NTPP1	M_dgtp_c + M_h2o_c --> M_dgmp_c + M_h_c + M_ppi_c	Nucleotide Salvage Pathway	0.439013
R_NTPP2	M_gtp_c + M_h2o_c --> M_gmp_c + M_h_c + M_ppi_c	Nucleotide Salvage Pathway	0.439013
R_NTPP7	M_dttp_c + M_h2o_c --> M_dtmp_c + M_h_c + M_ppi_c	Nucleotide Salvage Pathway	0.439013
R_NTPP8	M_h2o_c + M_utp_c --> M_h_c + M_ppi_c + M_ump_c	Nucleotide Salvage Pathway	0.439013
R_NTPPD2	M_23doddt_c + M_o2_c --> M_h_c + M_ohtchod_c	1,1,1-Trichloro-2,2-Bis-(Chlorophenyl)Ethane (DDT) degradation	0.439013
R_NTPPD3	M_dchdchche_c + M_o2_c --> M_h_c + M_ohchtcht_c	1,1,1-Trichloro-2,2-Bis-(Chlorophenyl)Ethane (DDT) degradation	0.439013
R_NTPPD4	M_4sulcat_c + M_o2_c --> M_3sulmc_c + 2.0 M_h_c	2,4-Dichlorobenzoate degradation	0.439013
R_NTPPD5	M_h_c + M_nadh_c + M_o2_c + M_styrene_c --> M_nad_c + M_strcg_c	Styrene degradation	0.439013
R_NTPPD6	M_h_c + M_nadh_c + M_o2_c + M_phentrc_c --> M_c34dhphe_c + M_nad_c	Naphthalene and Anthracene degradation	0.439013
R_NTPPD7	M_12anthcd_c + M_o2_c --> M_carvnapc_c + 2.0 M_h_c	Naphthalene and Anthracene degradation	0.439013
R_NTPPD8	M_12anthcd_c + M_o2_c --> M_h_c + M_hnapoxen_c	Naphthalene and Anthracene degradation	0.439013
R_NTPPD9	M_3h2napth_c + M_o2_c --> M_cmcdopp_c + M_h_c	Naphthalene and Anthracene degradation	0.439013
R_OXYLt5	M_h_p + M_o_xyl_c --> M_h_c + M_o_xyl_e	Glycerophospholipid Metabolism	0.439013
R_OXYLt6	M_h_p + M_o_xyl_p --> M_h_c + M_o_xyl_e	Glycerophospholipid Metabolism	0.439013
R_PACOAT	M_h2o_c + M_phaccoa_c --> M_coa_c + M_h_c + M_pac_c	Alternate Carbon Metabolism	0.439013
R_PDE1	M_camp_c + M_h2o_c --> M_amp_c + M_h_c	Nucleotide Salvage Pathway;Oxidative Phosphorylation	0.439013
R_PDE4	M_35cgmp_c + M_h2o_c --> M_gmp_c + M_h_c	Nucleotide Salvage Pathway	0.439013
R_PHACGLYc	M_gly_c + M_phaccoa_c --> M_coa_c + M_h_c + M_phacgly_c	Phenylalanine metabolism	0.439013
R_PHNACH	M_h2o_c + M_phnac_c --> M_ac_c + M_pi_c	S_Phosphonate_and_phosphinate_metabolism	0.439013
R_PINAt	M_na1_p + M_pi_p --> M_na1_c + M_pi_c	Inorganic Ion Transport and Metabolism	0.439013
R_PMCOAD	M_nad_c + M_pmcoa_c --> M_6checoa_c + 2.0 M_h_c + M_nadh_c	Benzoate degradation via CoA ligation	0.439013
R_POX	M_h2o_c + M_pyr_c + M_q8_c --> M_ac_c + M_co2_c + M_q8h2_c	Oxidative Phosphorylation	0.439013
R_PPAKr	M_adp_c + M_ppap_c <==> M_atp_c + M_ppa_c	Propanoate metabolism	0.439013
R_PPSERS	M_cdpdag_MRSA_c + M_ser__L_c --> M_cmp_c + M_ps_cho_c	Glycerophospholipid Metabolism	0.439013
R_PROAKGOX1	M_akg_c + M_o2_c + M_pro__L_c --> M_4hpro_c + M_co2_c + M_succ_c	Arginine and Proline Metabolism	0.439013
R_PROLPPGT160	M_pg160_c + M_prolpp_c --> M_2agpg160_c + M_glyceryl_prolpp_c	Murein lpp biosynthesis	0.439013
R_PROTCD	M_34dhbz_c + 2.0 M_h_c + M_nadh_c + M_o2_c --> M_co2_c + M_h2o_c + M_nad_c + M_thbn_c	Benzoate degradation via Hydroxylation	0.439013
R_PROTCDp	M_34dhbz_c + 2.0 M_h_c + M_nadph_c + M_o2_c --> M_co2_c + M_h2o_c + M_nadp_c + M_thbn_c	Benzoate degradation via Hydroxylation	0.439013
R_PSUDS	2.0 M_h_c + M_r5p_c + M_ura_c --> M_h2o_c + M_psd5p_c	Translation	0.439013
R_PTA2	M_pi_c + M_ppcoa_c --> M_coa_c + M_ppap_c	Propanoate metabolism	0.439013
R_PTAr	M_accoa_c + M_pi_c <==> M_actp_c + M_coa_c	Pyruvate Metabolism	0.439013
R_PTSP1	M_fru_c + M_pnplh_c <==> M_f1p_c + 2.0 M_h_c + M_prot_his_L_c	Fructose and mannose metabolism	0.439013
R_PTSP2	M_ascb_L_c + M_pnplh_c <==> M_ascb_L_6_pi_c + 2.0 M_h_c + M_prot_his_L_c	Ascorbate Metabolism	0.439013
R_PXYLt5	M_h_p + M_p_xyl_c --> M_h_c + M_p_xyl_e	Glycerophospholipid Metabolism	0.439013
R_PXYLt6	M_h_p + M_p_xyl_p --> M_h_c + M_p_xyl_e	Glycerophospholipid Metabolism	0.439013
R_QOR1	M_h_c + M_nadh_c + M_trnahisqo_c --> M_h2o_c + M_nad_c + M_trnahisq_c	S_Cofactor_and_Prosthetic_Group_Biosynthesis__Queuosine_biosynthesis	0.439013
R_QOR2	M_h_c + M_nadh_c + M_trnatyrqo_c --> M_h2o_c + M_nad_c + M_trnatyrq_c	S_Cofactor_and_Prosthetic_Group_Biosynthesis__Queuosine_biosynthesis	0.439013
R_QOR3	M_h_c + M_nadh_c + M_trnaaspqo_c --> M_h2o_c + M_nad_c + M_trnaaspq_c	S_Cofactor_and_Prosthetic_Group_Biosynthesis__Queuosine_biosynthesis	0.439013
R_QUIDH	M_pqq_c + M_quin_c --> M_3dhq_c + M_pqqh2_c	S_Aromatic_Compounds_Degradation__B_Ketoadipate_pathway	0.439013
R_REPHACCOAT	M_h2o_c + M_rephaccoa_c --> M_coa_c + M_rephac_c	Lipopolysaccharide Biosynthesis / Recycling	0.439013
R_RIBabc	M_atp_c + M_h2o_c + M_rib__D_e --> M_adp_c + M_h_c + M_pi_c + M_rib__D_c	Transport, Extracellular	0.439013
R_RIBabcpp	M_atp_c + M_h2o_c + M_rib__D_p --> M_adp_c + M_h_c + M_pi_c + M_rib__D_c	S_Transport__ABC_system	0.439013
R_SALCH1	M_1h2nap_c + 2.0 M_h_c + M_nadh_c + M_o2_c --> M_co2_c + M_h2o_c + M_nad_c + M_npthld_c	Naphthalene and Anthracene degradation	0.439013
R_SALCH3	2.0 M_h_c + M_msial_c + M_nadh_c + M_o2_c --> M_co2_c + M_dhtolen_c + M_h2o_c + M_nad_c	1- and 2-Methylnaphthalene degradation	0.439013
R_SALCH4	2.0 M_h_c + M_msalc4_c + M_nadh_c + M_o2_c --> M_4mcat_c + M_co2_c + M_h2o_c + M_nad_c	1- and 2-Methylnaphthalene degradation	0.439013
R_SALCH5	M_4hmsial_c + 2.0 M_h_c + M_nadh_c + M_o2_c --> M_3hmcat_c + M_co2_c + M_h2o_c + M_nad_c	1- and 2-Methylnaphthalene degradation	0.439013
R_SALCHS4abcpp	M_atp_c + M_h2o_c + M_salchs4_c --> M_adp_c + M_h_c + M_pi_c + M_salchs4_p	Transport Inner Membrane	0.439013
R_SALCOD	2.0 M_h_c + M_nadh_c + M_o2_c + M_salc_c --> M_catechol_c + M_co2_c + M_h2o_c + M_nad_c	Naphthalene and Anthracene degradation	0.439013
R_SBDH	M_nadp_c + M_sbt6p_c <==> M_h_c + M_nadph_c + M_srb1p_c	Fructose and Mannose metabolism	0.439013
R_SELabcpp	M_atp_c + M_h2o_c + M_sel_p --> M_adp_c + M_h_c + M_pi_c + M_sel_c	S_Transport__ABC_system	0.439013
R_SERASr	M_atp_c + M_h_c + M_ser__L_c <==> M_ppi_c + M_seramp_c	Cofactor and Prosthetic Group Biosynthesis	0.439013
R_SERabcpp	M_atp_c + M_h2o_c + M_ser_L_p --> M_adp_c + M_h_c + M_pi_c + M_ser_L_c	NA	0.439013
R_TAURabc	M_atp_c + M_h2o_c + M_taur_e --> M_adp_c + M_h_c + M_pi_c + M_taur_c	S_Transport__ABC_system	0.439013
R_TCBt2pp	M_h_p + M_tcb_p --> M_h_c + M_tcb_c	Biomass and maintenance functions	0.439013
R_TDPAGTA	M_dtdp4d6dg_c + M_glu__L_c --> M_akg_c + M_dtdp4addg_c	Cell Envelope Biosynthesis	0.439013
R_TEICH45	45.0 M_uacgala_c + 45.0 M_udpglcur_c <==> 45.0 M_h_c + M_teich_45_BS_c + 45.0 M_udp_c + 45.0 M_ump_c	S_Cell_wall	0.439013
R_THIOLS	M_coa_c + M_napomsuccoa_c --> M_2naptcoa_c + M_succoa_c	1- and 2-Methylnaphthalene degradation	0.439013
R_THMP	M_h2o_c + M_thmmp_c --> M_pi_c + M_thm_c	Thiamine Metabolism	0.439013
R_THRabcpp	M_atp_c + M_h2o_c + M_thr_L_p --> M_adp_c + M_h_c + M_pi_c + M_thr_L_c	NA	0.439013
R_TNTR1	M_h_c + 2.0 M_nadph_c + M_tnt_c --> M_4hadnt_c + M_h2o_c + 2.0 M_nadp_c	S_Xenobiotic_tolerance	0.439013
R_TNTR2	M_h_c + 2.0 M_nadph_c + M_tnt_c --> M_2hadnt_c + M_h2o_c + 2.0 M_nadp_c	S_Xenobiotic_tolerance	0.439013
R_TNTep	M_h_p + M_tnt_c --> M_h_c + M_tnt_e	S_Xenobiotic_tolerance	0.439013
R_TOCHECK	M_h2o_c + M_nacyllaminoacid_c --> M_carboxylate_c + M_laminoacid_c	Urea Cycle and Metabolism of amino groups	0.439013
R_TOLt5	M_h_p + M_tol_c --> M_h_c + M_tol_e	Glycerophospholipid Metabolism	0.439013
R_TOLt6	M_h_p + M_tol_p --> M_h_c + M_tol_e	Glycerophospholipid Metabolism	0.439013
R_TTRCYCt5	M_h_p + M_ttrcyc_c --> M_h_c + M_ttrcyc_e	Glycerophospholipid Metabolism	0.439013
R_UDPKAAT	M_glu__L_c + M_udpLa4o_c <==> M_akg_c + M_udpLa4n_c	Lipopolysaccharide Biosynthesis / Recycling	0.439013
R_UNSMONO	M_h2o_c + M_parat_c --> M_h2s_c + M_h_c + M_parax_c	gamma-Hexachlorocyclohexane degradation	0.439013
R_UPLA4FNT	M_udcpp_c + M_udpLa4fn_c --> M_uLa4fn_c + M_udp_c	Lipopolysaccharide Biosynthesis / Recycling	0.439013
R_UREAabcpp	M_atp_c + M_h2o_c + M_urea_p --> M_adp_c + M_h_c + M_pi_c + M_urea_c	S_Transport__ABC_system	0.439013
R_pentso3abcpp	M_atp_c + M_h2o_c + M_pentso3_p --> M_adp_c + M_h_c + M_pentso3_c + M_pi_c	S_Transport__ABC_system	0.439013
R_12DHFD	M_12dhflu_c + M_o2_c --> M_h_c + M_hodhiyb2e_c	Fluorene degradation	0.439013
R_AGM4PCPpp	M_anhgm4p_p + M_h2o_p --> M_ala__D_p + M_anhgm3p_p	Murein Recycling	0.439013
R_FE3Gabcpp	M_fe3_p + M_gtp_c + M_h2o_c --> M_fe3_c + M_gdp_c + M_h_c + M_pi_c	NA	0.439013
R_FEex	M_fe_e <==> M_fe_p	iron metabolism	0.439013
R_NADDP1	M_h2o_c + M_nad_c --> M_amp_c + 2.0 M_h_c + M_nmn_c	Nicotinate and Nicotinamide metabolism	0.439013

### Sheet: MOLK2
Gain of function					Loss of function
Reaction Id	Reaction Formula Id	Pathways	Growth rate predicted when reaction is added to the network		Reaction Id	Reaction Formula Id	Pathways	Growth rate predicted when reaction is deleted from the network
R_FEROpp	4.0 M_fe2_p + 4.0 M_h_p + M_o2_p --> 4.0 M_fe3_p + 2.0 M_h2o_p	Inorganic Ion Transport and Metabolism	0.439146		R_TRPTRS	M_atp_c + M_trnatrp_c + M_trp__L_c --> M_amp_c + M_ppi_c + M_trptrna_c	Tryptophan_biosynthesis	0
R_NADDP	M_dnad_c + M_h2o_c --> M_amp_c + M_h_c + M_nicrnt_c	Nicotinate and Nicotinamide metabolism;Cofactor and Prosthetic Group Biosynthesis	0.439124		R_4OD	M_h_c + M_oxalc_c --> M_co2_c + M_op4en_c	Catechol_degradation	0.439157
R_ADNK1	M_adn_c + M_atp_c --> M_adp_c + M_amp_c + M_h_c	Purine metabolism, Pyrimidine metabolism	0.43902		R_ADNUC	M_adn_c + M_h2o_c --> M_ade_c + M_rib__D_c	Pyrimidine_salvage_pathway	0.439157
R_FDH	M_for_c + M_nad_c --> M_co2_c + M_nadh_c	Glyoxylate and Dicarboxylate metabolism	0.43902		R_ALDD1	M_fald_c + M_h2o_c + M_nad_c --> M_for_c + 2.0 M_h_c + M_nadh_c	One_carbon_oxidation	0.439157
R_14HPED	M_14hpeth_c + M_nad_c --> M_4hactph_c + M_h_c + M_nadh_c	Bisphenol A degradation	0.439013		R_AM6SAD	M_am6sa_c + M_h2o_c + M_nad_c --> M_amuco_c + 2.0 M_h_c + M_nadh_c	2_amino_3_carboxymuconate_semialdehyde_degradation_to_2_oxopentenoate	0.439157
R_16DCDC1	M_16dh24checc_c + M_nad_c --> M_catechol_c + M_co2_c + M_nadh_c	Benzoate degradation via CoA ligation	0.439013		R_C6HSLS	M_amet_c + M_hexACP_c --> M_5mta_c + M_ACP_c + M_h_c + M_hexhslac_c	Quorum_sensing	0.439157
R_16DCDC2	M_3fchdc_c + M_nad_c --> M_3flrcatech_c + M_co2_c + M_nadh_c	Fluorobenzoate degradation	0.439013		R_C8HSLS	M_amet_c + M_ocACP_c --> M_5mta_c + M_ACP_c + M_h_c + M_ochslac_c	Quorum_sensing	0.439157
R_16DCDC3	M_5fchdc_c + M_nad_c --> M_4flrcatech_c + M_co2_c + M_nadh_c	Fluorobenzoate degradation	0.439013		R_CANAt2pp	M_cana_L_c + M_h_p --> M_h_c	Efflux_pump	0.439157
R_16DCDC4	M_4fchdc_c + M_nad_c --> M_4flrcatech_c + M_co2_c + M_nadh_c	Fluorobenzoate degradation	0.439013		R_CAT23DOX	M_catechol_c + M_o2_c --> M_2hmcnsad_c + M_h_c	Catechol_degradation	0.439157
R_1MNAPTH	M_h_c + M_mnapth_c + M_nadh_c + M_o2_c --> M_h2o_c + M_hmnapth_c + M_nad_c	1- and 2-Methylnaphthalene degradation	0.439013		R_CMCMSAD	M_5cmhmsa_c + M_h2o_c + M_nad_c --> M_5cmhm_c + 2.0 M_h_c + M_nadh_c	4_hydroxyphenylacetate_degradation	0.439157
R_2BHPPPH	M_22bhpp_c + M_h_c + M_nadh_c + M_o2_c --> M_23bhpp_c + M_h2o_c + M_nad_c	Bisphenol A degradation	0.439013		R_CRNDabcpp	M_atp_c + M_crn__D_p + M_h2o_c --> M_adp_c + M_crn__D_c + M_h_c + M_pi_c	Transport_osmoprotectant	0.439157
R_2H4OBTCHL	M_oca_c <==> M_4ob124tc_c + M_h2o_c	Benzoate degradation	0.439013		R_CRNabcpp	M_atp_c + M_crn_p + M_h2o_c --> M_adp_c + M_crn_c + M_h_c + M_pi_c	Transport_osmoprotectant	0.439157
R_2KMBT	M_2kmb_c + M_gln_L_c <==> M_2ogm_c + M_met_L_c	NA	0.439013		R_CTBTabcpp	M_atp_c + M_ctbt_p + M_h2o_c --> M_adp_c + M_ctbt_c + M_h_c + M_pi_c	Transport_osmoprotectant	0.439157
R_2MNAPTH	M_2mnapth_c + M_h_c + M_nadh_c + M_o2_c --> M_2napthm_c + M_h2o_c + M_nad_c	1- and 2-Methylnaphthalene degradation	0.439013		R_CU1Opp	4.0 M_cu_p + 4.0 M_h_p + M_o2_p --> 4.0 M_cu2_p + 2.0 M_h2o_p	Copper_resistance	0.439157
R_34DHFD	M_34dhflu_c + M_o2_c --> M_h_c + M_hodhiybe_c	Fluorene degradation	0.439013		R_CU2_bd_CopA	M_CopA_p + 11.0 M_cu2_p --> M_11cu2s_CopA_p	Copper_resistance	0.439157
R_34DHOXPEGOX	M_34dhmald_c + M_h_c + M_nadh_c <==> M_34dhoxpeg_c + M_nad_c	Tyrosine metabolism	0.439013		R_CYTDH	M_cytd_c + M_h2o_c --> M_csn_c + M_rib__D_c	Purine_salvage_pathway	0.439157
R_3MGOOR	M_3omgal_c + M_o2_c --> M_2p46dc_c + M_h_c + M_meoh_c	Benzoate degradation	0.439013		R_DDGALK	M_2dh3dgal_c + M_atp_c --> M_2dh3dgal6p_c + M_adp_c + M_h_c	D_Galactonate_degradation	0.439157
R_3_4DHBZt2	M_34dhbz_e <==> M_34dhbz_p	S_Transport__Outer_Membrane	0.439013		R_DDPGALA	M_2dh3dgal6p_c <==> M_g3p_c + M_pyr_c	D_Galactonate_degradation	0.439157
R_42A12BOOXpp	M_dopa_p + M_h2o_p + M_o2_p --> M_34dhpac_p + M_h2o2_p + M_nh4_p	Nitrogen Metabolism	0.439013		R_DM_1cu2s_CopA	M_11cu2s_CopA_p -->	"""Sink ; sink"""	0.439157
R_4ETHPMH	M_4ethp_c + M_h_c + M_nadph_c + M_o2_c --> M_14hpeth_c + M_h2o_c + M_nadp_c	Bisphenol A degradation	0.439013		R_EX_PCW_L_Fucose_Rsl_e_	M_PCW_L_Fucose_Rsl_e -->	Exchange_plant_cell_wall	0.439157
R_4HOXPACt2pp_1	M_4hoxpac_p + M_h_p --> M_4hoxpac_c + M_h_c	Transport Inner Membrane	0.439013		R_EX_PCW_L_Fucose_e_	M_PCW_L_Fucose_e <==>	Exchange_plant_cell_wall	0.439157
R_4OKEIS	M_4ob124tc_c <==> M_2h4chdedt_c	Benzoate degradation	0.439013		R_EX_PCW_RSc0102_act_e_	M_PCW_RSc0102_act_e -->	Exchange_plant_cell_wall	0.439157
R_4OXCTT	M_2hmc_c --> M_zoe_c	Benzoate degradation via Hydroxylation	0.439013		R_EX_PCW_RSc0104_act_e_	M_PCW_RSc0104_act_e -->	Exchange_plant_cell_wall	0.439157
R_4OXPTCOADHx	M_4oxptcoa_c + M_h_c + M_nadh_c --> M_4hptcoa_c + M_nad_c	S_Alternate_Carbon__Levulinate_Metabolism	0.439013		R_EX_pa120_e_	M_pa120_e <==>	Exchange_carbon_substrate	0.439157
R_4OXPTCOADHy	M_4oxptcoa_c + M_h_c + M_nadph_c --> M_4hptcoa_c + M_nadp_c	S_Alternate_Carbon__Levulinate_Metabolism	0.439013		R_EX_pa140_e_	M_pa140_e <==>	Exchange_carbon_substrate	0.439157
R_4PCPpp	M_LalaDgluMdapDala_p + M_h2o_p --> M_LalaDgluMdap_p + M_ala__D_p	Murein Recycling	0.439013		R_EX_pa141_e_	M_pa141_e <==>	Exchange_carbon_substrate	0.439157
R_5HPUDICDC_c	M_5houdic_c + M_h_c --> M_alltn_c + M_co2_c		0.439013		R_EX_pa160_e_	M_pa160_e <==>	Exchange_carbon_substrate	0.439157
R_6HNACt1pp	M_6hnac_p + M_h_p <==> M_6hnac_c + M_h_c	Cofactor and Prosthetic Group Biosynthesis	0.439013		R_EX_pa161_e_	M_pa161_e <==>	Exchange_carbon_substrate	0.439157
R_AACOAR	M_nadp_c + M_r3hbcoa_c <==> M_aacoa_c + M_h_c + M_nadph_c	Butanoate metabolism	0.439013		R_EX_pa180_e_	M_pa180_e <==>	Exchange_carbon_substrate	0.439157
R_ACKr	M_ac_c + M_atp_c <==> M_actp_c + M_adp_c	Pyruvate Metabolism	0.439013		R_EX_pa181_e_	M_pa181_e <==>	Exchange_carbon_substrate	0.439157
R_ACLDc	M_c3chp_c --> M_c3chroald_c + M_h2_c	3-Chloroacrylic acid degradation	0.439013		R_FESR	M_3fe4s_c + M_fe2_c --> M_4fe4s_c	Assembly_and_repair_of_iron_sulfur_proteins	0.439157
R_ACLDn	M_hmnapth_c + M_nad_c --> M_h_c + M_nadh_c + M_napthah_c	1- and 2-Methylnaphthalenedegradation	0.439013		R_G1DH	M_glc__D_c + M_nadp_c <==> M_g15lac_c + M_h_c + M_nadph_c	Entner_Doudoroff_pathway	0.439157
R_ACMANAPP	M_acmanap_c + M_h2o_c --> M_acmana_c + M_pi_c	Aminosugars metabolism	0.439013		R_GALCTND	M_galctn__D_c --> M_2dh3dgal_c + M_h2o_c	D_Galactonate_degradation	0.439157
R_ACOADG	M_adipcoa_c + M_fad_c + M_h_c --> M_carpcoa_c + M_fadh2_c	Carprolactam degradation	0.439013		R_GNNUC	M_gsn_c + M_h2o_c --> M_gua_c + M_rib__D_c	Pyrimidine_salvage_pathway	0.439157
R_ACOADH1	M_btcoa_c + M_fad_c <==> M_b2coa_c + M_fadh2_c	Fatty acid biosynthesis	0.439013		R_HCOMODA	M_3c2hmucsem_c + M_h_c --> M_2hmcnsad_c + M_co2_c	Benzoate_degradation	0.439157
R_ACOADH3	M_3mbcoa_c + M_fad_c + M_h_c <==> M_3mccoa_c + M_fadh2_c	Valine, Leucine and Isoleucine degradation	0.439013		R_HMSD	M_2hmcnsad_c + M_h2o_c + M_nad_c --> M_2hmc_c + 2.0 M_h_c + M_nadh_c	Catechol_degradation	0.439157
R_ACOADH4	M_2mppacoa_c + M_fad_c + M_h_c <==> M_2mp2coa_c + M_fadh2_c	Valine, Leucine and Isoleucine degradation	0.439013		R_IDOND	M_5dglcn_c + M_h_c + M_nadh_c --> M_idon__L_c + M_nad_c	L_idionate_degradation	0.439157
R_ACOADH5	M_2mbcoa_c + M_fad_c + M_h_c <==> M_2m2ecoa_c + M_fadh2_c	Valine, Leucine and Isoleucine degradation	0.439013		R_IDOND2	M_5dglcn_c + M_h_c + M_nadph_c --> M_idon__L_c + M_nadp_c	L_idionate_degradation	0.439157
R_ACONCtupp	M_acon_C_p --> M_acon_C_c	Transport Inner Membrane	0.439013		R_INSH	M_h2o_c + M_ins_c --> M_hxan_c + M_rib__D_c	Pyrimidine_salvage_pathway	0.439157
R_ACTF2	M_4hpheacoa_c + M_gly_c --> M_coa_c + M_h_c + M_hpa4gly_c	Tyrosine metabolism	0.439013		R_MALEI	M_male_c <==> M_fum_c	NAD_salvage_pathway	0.439157
R_ACTF4	M_3opimcoa_c + M_coa_c --> M_accoa_c + M_gcoa_c	Benzoate degradation via CoA ligation	0.439013		R_MEPYRCE	M_h2o_c + M_mepyr_c --> M_h_c + M_meoh_c + M_pyr_c	carboxymethylester_degradation	0.439157
R_ACTF5	M_3h5ohcoa_c + M_coa_c --> M_3hbcoa_c + M_accoa_c	Benzoate degradation via CoA ligation	0.439013		R_MESUCCCE	M_h2o_c + M_mesucc_c --> M_h_c + M_meoh_c + M_succ_c	carboxymethylester_degradation	0.439157
R_ACTNabc	M_actn__R_e + M_atp_c + M_h2o_c --> M_actn__R_c + M_adp_c + M_h_c + M_pi_c	S_Transport__ABC_system	0.439013		R_METB1	M_achms_c + M_cys__L_c <==> M_ac_c + M_cyst__L_c + M_h_c	Methionine_biosynthesis	0.439157
R_ACTNabc1	M_actn__R_c + M_atp_c + M_h2o_c --> M_actn__R_e + M_adp_c + M_h_c + M_pi_c	S_Transport__ABC_system	0.439013		R_MICITDr	M_2mcacn_c + M_h2o_c <==> M_micit_c	2_methylcitrate_cycle	0.439157
R_ADIPL	M_adip_c + M_atp_c + M_coa_c --> M_adipcoa_c + M_amp_c + M_h_c + M_ppi_c	Carprolactam degradation	0.439013		R_MNLDH2	M_mnl_c + M_nad_c <==> M_fru_c + M_h_c + M_nadh_c	Mannitol_degradation	0.439157
R_AGM4PCPpp	M_anhgm4p_p + M_h2o_p --> M_ala__D_p + M_anhgm3p_p	Murein Recycling	0.439013		R_NITORTpp	2.0 M_focytc_c + 2.0 M_h_p + M_n2o_p --> 2.0 M_ficytc_c + M_h2o_p + M_n2_p	nitrate_reduction	0.439157
R_AGt3	M_ag_c + M_h_e --> M_ag_e + M_h_c	Metabolite Repair	0.439013		R_ORN5MOO	M_nadph_c + M_o2_c + M_orn_c --> M_h2o_c + M_n5horn_c + M_nadp_c	Pyoverdin_biosynthesis	0.439157
R_ALAt2pp	M_ala__L_p + M_h_p --> M_ala__L_c + M_h_c	Transport, Inner Membrane	0.439013		R_PCW_bd_RSc0102_act	M_PCW_e + M_RSc0102_act_e --> M_PCW_RSc0102_act_e	plant_cell_wall_attachment	0.439157
R_ALCDH_pqq_x	M_2napthm_c + M_nad_c --> M_2napald_c + M_h_c + M_nadh_c	1- and 2-Methylnaphthalene degradation	0.439013		R_PCW_bd_RSc0104_act	M_PCW_e + M_RSc0104_act_e --> M_PCW_RSc0104_act_e	plant_cell_wall_attachment	0.439157
R_ALCDt	M_t3chp_c --> M_3chroald_c + M_h2_c	3-Chloroacrylic acid degradation	0.439013		R_PCW_bd_Rsl	M_PCW_L_Fucose_e + M_Rsl_e --> M_PCW_L_Fucose_Rsl_e	plant_cell_wall_attachment	0.439157
R_APCt5	M_apc_c + M_h_p --> M_apc_e + M_h_c	Glycerophospholipid Metabolism	0.439013		R_PHEAT1	M_phe__L_c + M_pyr_c <==> M_ala__L_c + M_phpyr_c	Ralfuranone_biosynthesis	0.439157
R_APCt6	M_apc_p + M_h_p --> M_apc_e + M_h_c	Glycerophospholipid Metabolism	0.439013		R_PPLDc120	M_h2o_e + M_pc120_e --> M_chol_e + M_h_c + M_pa120_e	plant_cell_wall_degradation	0.439157
R_APOLPPS	M_diglyceride_prolpp_c + M_h2o_c --> M_apolpp_p + M_lpp_sp_p	Murein lpp biosynthesis	0.439013		R_PPLDc140	M_h2o_e + M_pc140_e --> M_chol_e + M_h_c + M_pa140_e	plant_cell_wall_degradation	0.439157
R_ARBTNabcpp	M_arbtn_fe3_p + M_atp_c + M_h2o_c --> M_adp_c + M_arbtn_fe3_c + M_h_c + M_pi_c	S_Iron_uptake_and_metabolism	0.439013		R_PPLDc141	M_h2o_e + M_pc141_e --> M_chol_e + M_h_c + M_pa141_e	plant_cell_wall_degradation	0.439157
R_ARBabc	M_arab__L_e + M_atp_c + M_h2o_c --> M_adp_c + M_arab__L_c + M_h_c + M_pi_c	Transport, Extracellular	0.439013		R_PPLDc160	M_h2o_e + M_pc160_e --> M_chol_e + M_h_c + M_pa160_e	plant_cell_wall_degradation	0.439157
R_ASNt2rpp	M_asn__L_p + M_h_p <==> M_asn__L_c + M_h_c	Transport, Inner Membrane	0.439013		R_PPLDc161	M_h2o_e + M_pc161_e --> M_chol_e + M_h_c + M_pa161_e	plant_cell_wall_degradation	0.439157
R_BACCL	M_atp_c + M_btn_c --> M_b5amp_c + M_ppi_c	Biotin Metabolism	0.439013		R_PPLDc180	M_h2o_e + M_pc180_e --> M_chol_e + M_h_c + M_pa180_e	plant_cell_wall_degradation	0.439157
R_BALAt2pp	M_ala_B_p + M_h_p --> M_ala_B_c + M_h_c	Transport, Inner Membrane	0.439013		R_PPLDc181	M_h2o_e + M_pc181_e --> M_chol_e + M_h_c + M_pa181_e	plant_cell_wall_degradation	0.439157
R_BCT1_syn	M_atp_c + M_h2o_c + M_hco3_p --> M_adp_c + M_h_c + M_hco3_c + M_pi_c	NA	0.439013		R_PROT_RSc0102_BioS	129.0 M_alatrna_c + 47.0 M_argtrna_c + 107.0 M_asntrna_c + 152.0 M_asptrna_c + 4045.308 M_atp_c + 40.0 M_glntrna_c + 2.0 M_glutrna_c + 192.0 M_glytrna_c + 4045.308 M_h2o_c + 14.0 M_histrna_c + 95.0 M_iletrna_c + 66.0 M_leutrna_c + 14.0 M_lystrna_c + 12.0 M_mettrna_c + 30.0 M_phetrna_c + 11.0 M_protrna_c + 82.0 M_sertrna_c + 122.0 M_thrtrna_c + 21.0 M_trptrna_c + 23.0 M_tyrtrna_c + 58.0 M_valtrna_c --> M_RSc0102_c + 4045.308 M_adp_c + 4045.308 M_h_c + 4045.308 M_pi_c + 129.0 M_trnaala_c + 47.0 M_trnaarg_c + 259.0 M_trnaasp_c + 40.0 M_trnagln_c + 2.0 M_trnaglu_c + 192.0 M_trnagly_c + 14.0 M_trnahis_c + 95.0 M_trnaile_c + 66.0 M_trnaleu_c + 14.0 M_trnalys_c + 12.0 M_trnamet_c + 30.0 M_trnaphe_c + 11.0 M_trnapro_c + 82.0 M_trnaser_c + 122.0 M_trnathr_c + 21.0 M_trnatrp_c + 23.0 M_trnatyr_c + 58.0 M_trnaval_c	Macromolecule_biosynthesis_protein	0.439157
R_BPHEHA	M_bisphenol_c + M_h_c + M_nadh_c + M_o2_c --> M_22bhpp_c + M_h2o_c + M_nad_c	Bisphenol A degradation	0.439013		R_PROT_RSc0104_BioS	108.0 M_alatrna_c + 37.0 M_argtrna_c + 54.0 M_asntrna_c + 89.0 M_asptrna_c + 3191.04 M_atp_c + 49.0 M_glntrna_c + 26.0 M_glutrna_c + 112.0 M_glytrna_c + 3191.04 M_h2o_c + 12.0 M_histrna_c + 48.0 M_iletrna_c + 85.0 M_leutrna_c + 29.0 M_lystrna_c + 18.0 M_mettrna_c + 38.0 M_phetrna_c + 22.0 M_protrna_c + 69.0 M_sertrna_c + 71.0 M_thrtrna_c + 17.0 M_trptrna_c + 21.0 M_tyrtrna_c + 55.0 M_valtrna_c --> M_RSc0104_c + 3191.04 M_adp_c + 3191.04 M_h_c + 3191.04 M_pi_c + 108.0 M_trnaala_c + 37.0 M_trnaarg_c + 143.0 M_trnaasp_c + 49.0 M_trnagln_c + 26.0 M_trnaglu_c + 112.0 M_trnagly_c + 12.0 M_trnahis_c + 48.0 M_trnaile_c + 85.0 M_trnaleu_c + 29.0 M_trnalys_c + 18.0 M_trnamet_c + 38.0 M_trnaphe_c + 22.0 M_trnapro_c + 69.0 M_trnaser_c + 71.0 M_trnathr_c + 17.0 M_trnatrp_c + 21.0 M_trnatyr_c + 55.0 M_trnaval_c	Macromolecule_biosynthesis_protein	0.439157
R_BPHEHB	M_bisphenol_c + M_h_c + M_nadh_c + M_o2_c --> M_12bhpp_c + M_h2o_c + M_nad_c	Bisphenol A degradation	0.439013		R_PROT_RSp0629_BioS	122.0 M_alatrna_c + 56.0 M_argtrna_c + 31.0 M_asntrna_c + 63.0 M_asptrna_c + 3181.068 M_atp_c + 7.0 M_cystrna_c + 56.0 M_glntrna_c + 38.0 M_glutrna_c + 89.0 M_glytrna_c + 3181.068 M_h2o_c + 46.0 M_histrna_c + 36.0 M_iletrna_c + 78.0 M_leutrna_c + 23.0 M_lystrna_c + 20.0 M_mettrna_c + 36.0 M_phetrna_c + 43.0 M_protrna_c + 62.0 M_sertrna_c + 52.0 M_thrtrna_c + 15.0 M_trptrna_c + 20.0 M_tyrtrna_c + 64.0 M_valtrna_c --> M_RSp0629_c + 3181.068 M_adp_c + 3181.068 M_h_c + 3181.068 M_pi_c + 122.0 M_trnaala_c + 56.0 M_trnaarg_c + 94.0 M_trnaasp_c + 7.0 M_trnacys_c + 56.0 M_trnagln_c + 38.0 M_trnaglu_c + 89.0 M_trnagly_c + 46.0 M_trnahis_c + 36.0 M_trnaile_c + 78.0 M_trnaleu_c + 23.0 M_trnalys_c + 20.0 M_trnamet_c + 36.0 M_trnaphe_c + 43.0 M_trnapro_c + 62.0 M_trnaser_c + 52.0 M_trnathr_c + 15.0 M_trnatrp_c + 20.0 M_trnatyr_c + 64.0 M_trnaval_c	Macromolecule_biosynthesis_protein	0.439157
R_BTCOAD2	2.0 M_2mbcoa_c + M_o2_c --> 2.0 M_2m2ecoa_c + 2.0 M_h2o_c	Valine, Leucine and Isoleucine degradation	0.439013		R_PROT_RSp0630_BioS	71.0 M_alatrna_c + 45.0 M_argtrna_c + 35.0 M_asntrna_c + 45.0 M_asptrna_c + 2167.248 M_atp_c + 5.0 M_cystrna_c + 38.0 M_glntrna_c + 33.0 M_glutrna_c + 40.0 M_glytrna_c + 2167.248 M_h2o_c + 19.0 M_histrna_c + 27.0 M_iletrna_c + 51.0 M_leutrna_c + 33.0 M_lystrna_c + 22.0 M_mettrna_c + 23.0 M_phetrna_c + 24.0 M_protrna_c + 31.0 M_sertrna_c + 44.0 M_thrtrna_c + 14.0 M_trptrna_c + 16.0 M_tyrtrna_c + 36.0 M_valtrna_c --> M_RSp0630_c + 2167.248 M_adp_c + 2167.248 M_h_c + 2167.248 M_pi_c + 71.0 M_trnaala_c + 45.0 M_trnaarg_c + 80.0 M_trnaasp_c + 5.0 M_trnacys_c + 38.0 M_trnagln_c + 33.0 M_trnaglu_c + 40.0 M_trnagly_c + 19.0 M_trnahis_c + 27.0 M_trnaile_c + 51.0 M_trnaleu_c + 33.0 M_trnalys_c + 22.0 M_trnamet_c + 23.0 M_trnaphe_c + 24.0 M_trnapro_c + 31.0 M_trnaser_c + 44.0 M_trnathr_c + 14.0 M_trnatrp_c + 16.0 M_trnatyr_c + 36.0 M_trnaval_c	Macromolecule_biosynthesis_protein	0.439157
R_BTCOADm	2.0 M_2mppacoa_c + M_o2_c --> 2.0 M_2mp2coa_c + 2.0 M_h2o_c	Valine, Leucine and Isoleucine degradation	0.439013		R_PROT_RSp0656_BioS	50.0 M_alatrna_c + 49.0 M_argtrna_c + 14.0 M_asntrna_c + 47.0 M_asptrna_c + 2011.02 M_atp_c + 3.0 M_cystrna_c + 19.0 M_glntrna_c + 20.0 M_glutrna_c + 70.0 M_glytrna_c + 2011.02 M_h2o_c + 23.0 M_histrna_c + 22.0 M_iletrna_c + 51.0 M_leutrna_c + 8.0 M_lystrna_c + 35.0 M_mettrna_c + 20.0 M_phetrna_c + 42.0 M_protrna_c + 21.0 M_sertrna_c + 48.0 M_thrtrna_c + 12.0 M_trptrna_c + 13.0 M_tyrtrna_c + 38.0 M_valtrna_c --> M_CopA_c + 2011.02 M_adp_c + 2011.02 M_h_c + 2011.02 M_pi_c + 50.0 M_trnaala_c + 49.0 M_trnaarg_c + 61.0 M_trnaasp_c + 3.0 M_trnacys_c + 19.0 M_trnagln_c + 20.0 M_trnaglu_c + 70.0 M_trnagly_c + 23.0 M_trnahis_c + 22.0 M_trnaile_c + 51.0 M_trnaleu_c + 8.0 M_trnalys_c + 35.0 M_trnamet_c + 20.0 M_trnaphe_c + 42.0 M_trnapro_c + 21.0 M_trnaser_c + 48.0 M_trnathr_c + 12.0 M_trnatrp_c + 13.0 M_trnatyr_c + 38.0 M_trnaval_c	Macromolecule_biosynthesis_protein	0.439157
R_BUDPP1	M_3urdpp_c + M_h2o_c + 2.0 M_h_c --> M_ala_B_c + M_co2_c + M_nh4_c	Pyrimidine metabolism	0.439013		R_PROT_RSp1180_BioS	681.0 M_alatrna_c + 11.0 M_argtrna_c + 174.0 M_asntrna_c + 307.0 M_asptrna_c + 13648.344 M_atp_c + 26.0 M_glntrna_c + 41.0 M_glutrna_c + 400.0 M_glytrna_c + 13648.344 M_h2o_c + 39.0 M_histrna_c + 123.0 M_iletrna_c + 275.0 M_leutrna_c + 2.0 M_lystrna_c + 9.0 M_mettrna_c + 102.0 M_phetrna_c + 204.0 M_protrna_c + 392.0 M_sertrna_c + 953.0 M_thrtrna_c + 39.0 M_trptrna_c + 22.0 M_tyrtrna_c + 306.0 M_valtrna_c --> M_RSp1180_c + 13648.344 M_adp_c + 13648.344 M_h_c + 13648.344 M_pi_c + 681.0 M_trnaala_c + 11.0 M_trnaarg_c + 481.0 M_trnaasp_c + 26.0 M_trnagln_c + 41.0 M_trnaglu_c + 400.0 M_trnagly_c + 39.0 M_trnahis_c + 123.0 M_trnaile_c + 275.0 M_trnaleu_c + 2.0 M_trnalys_c + 9.0 M_trnamet_c + 102.0 M_trnaphe_c + 204.0 M_trnapro_c + 392.0 M_trnaser_c + 953.0 M_trnathr_c + 39.0 M_trnatrp_c + 22.0 M_trnatyr_c + 306.0 M_trnaval_c	Macromolecule_biosynthesis_protein	0.439157
R_BUPN	M_3uib_c + M_h2o_c + 2.0 M_h_c --> M_3aibt_c + M_co2_c + M_nh4_c	Pyrimidine metabolism	0.439013		R_PROT_RSp1444_BioS	201.0 M_alatrna_c + 46.0 M_argtrna_c + 92.0 M_asntrna_c + 52.0 M_asptrna_c + 4557.204 M_atp_c + 35.0 M_glntrna_c + 14.0 M_glutrna_c + 222.0 M_glytrna_c + 4557.204 M_h2o_c + 12.0 M_histrna_c + 68.0 M_iletrna_c + 100.0 M_leutrna_c + 9.0 M_lystrna_c + 10.0 M_mettrna_c + 25.0 M_phetrna_c + 43.0 M_protrna_c + 147.0 M_sertrna_c + 166.0 M_thrtrna_c + 10.0 M_trptrna_c + 22.0 M_tyrtrna_c + 97.0 M_valtrna_c --> M_RSp1444_c + 4557.204 M_adp_c + 4557.204 M_h_c + 4557.204 M_pi_c + 201.0 M_trnaala_c + 46.0 M_trnaarg_c + 144.0 M_trnaasp_c + 35.0 M_trnagln_c + 14.0 M_trnaglu_c + 222.0 M_trnagly_c + 12.0 M_trnahis_c + 68.0 M_trnaile_c + 100.0 M_trnaleu_c + 9.0 M_trnalys_c + 10.0 M_trnamet_c + 25.0 M_trnaphe_c + 43.0 M_trnapro_c + 147.0 M_trnaser_c + 166.0 M_trnathr_c + 10.0 M_trnatrp_c + 22.0 M_trnatyr_c + 97.0 M_trnaval_c	Macromolecule_biosynthesis_protein	0.439157
R_BZ12DOX	M_3flrbz_c + M_h_c + M_nadh_c + M_o2_c --> M_5fchdc_c + M_nad_c	Fluorobenzoate degradation	0.439013		R_PROT_Rsl_BioS	7.0 M_alatrna_c + 3.0 M_argtrna_c + 6.0 M_asntrna_c + 3.0 M_asptrna_c + 302.484 M_atp_c + 2.0 M_cystrna_c + M_glntrna_c + 3.0 M_glutrna_c + 11.0 M_glytrna_c + 302.484 M_h2o_c + M_histrna_c + 4.0 M_iletrna_c + M_leutrna_c + 3.0 M_lystrna_c + M_mettrna_c + M_phetrna_c + 2.0 M_protrna_c + 10.0 M_sertrna_c + 14.0 M_thrtrna_c + 7.0 M_trptrna_c + 4.0 M_tyrtrna_c + 7.0 M_valtrna_c --> M_Rsl_c + 302.484 M_adp_c + 302.484 M_h_c + 302.484 M_pi_c + 7.0 M_trnaala_c + 3.0 M_trnaarg_c + 9.0 M_trnaasp_c + 2.0 M_trnacys_c + M_trnagln_c + 3.0 M_trnaglu_c + 11.0 M_trnagly_c + M_trnahis_c + 4.0 M_trnaile_c + M_trnaleu_c + 3.0 M_trnalys_c + M_trnamet_c + M_trnaphe_c + 2.0 M_trnapro_c + 10.0 M_trnaser_c + 14.0 M_trnathr_c + 7.0 M_trnatrp_c + 4.0 M_trnatyr_c + 7.0 M_trnaval_c	Macromolecule_biosynthesis_protein	0.439157
R_BZOTD1	M_bz_c + M_h_c + M_nadh_c + M_o2_c --> M_16dh24checc_c + M_nad_c	Benzoate degradation via CoA ligation	0.439013		R_PROT_ce_RSp1180_S	M_RSp1180_c + 4106.0 M_atp_c + 4106.0 M_h2o_c --> M_RSp1180_e + 4106.0 M_adp_c + 4106.0 M_h_c + 4106.0 M_pi_c	Macromolecule_secretion_protein	0.439157
R_BZOTD1p	M_bz_c + M_h_c + M_nadph_c + M_o2_c --> M_16dh24checc_c + M_nadp_c	Benzoate degradation via CoA ligation	0.439013		R_RFURAST	2.0 M_atp_c + 2.0 M_phpyr_c --> 2.0 M_amp_c + 2.0 M_ppi_c + M_ralf1_c	Ralfuranone_biosynthesis	0.439157
R_BZOTD3	M_2flrbz_c + M_h_c + M_nadh_c + M_o2_c --> M_2fchdc_c + M_nad_c	Fluorobenzoate degradation	0.439013		R_RYLNTARH	M_h2o_c + M_rnam_c --> M_h_c + M_ncam_c + M_rib__D_c	NAD_salvage_pathway	0.439157
R_BZOTD4	M_2flrbz_c + M_h_c + M_nadh_c + M_o2_c --> M_6fchdc_c + M_nad_c	Fluorobenzoate degradation	0.439013		R_SARCOX	M_h2o_c + M_o2_c + M_sarcs_c --> M_fald_c + M_gly_c + M_h2o2_c	Sarcosine_degradation	0.439157
R_BZOTD5	M_3flrbz_c + M_h_c + M_nadh_c + M_o2_c --> M_3fchdc_c + M_nad_c	Fluorobenzoate degradation	0.439013		R_SBTD_D2	M_nad_c + M_sbt__D_c --> M_fru_c + M_h_c + M_nadh_c	Sorbitol_degradation	0.439157
R_BZOTD7	M_4flrbz_c + M_h_c + M_nadh_c + M_o2_c --> M_4fchdc_c + M_nad_c	Fluorobenzoate degradation	0.439013		R_T3SS_E_RipA1_BioS	171.0 M_alatrna_c + 107.0 M_argtrna_c + 25.0 M_asntrna_c + 59.0 M_asptrna_c + 3533.412 M_atp_c + 7.0 M_cystrna_c + 42.0 M_glntrna_c + 35.0 M_glutrna_c + 90.0 M_glytrna_c + 3533.412 M_h2o_c + 28.0 M_histrna_c + 32.0 M_iletrna_c + 99.0 M_leutrna_c + 28.0 M_lystrna_c + 19.0 M_mettrna_c + 29.0 M_phetrna_c + 68.0 M_protrna_c + 69.0 M_sertrna_c + 77.0 M_thrtrna_c + 16.0 M_trptrna_c + 10.0 M_tyrtrna_c + 52.0 M_valtrna_c --> M_RipA1_c + 3533.412 M_adp_c + 3533.412 M_h_c + 3533.412 M_pi_c + 171.0 M_trnaala_c + 107.0 M_trnaarg_c + 84.0 M_trnaasp_c + 7.0 M_trnacys_c + 42.0 M_trnagln_c + 35.0 M_trnaglu_c + 90.0 M_trnagly_c + 28.0 M_trnahis_c + 32.0 M_trnaile_c + 99.0 M_trnaleu_c + 28.0 M_trnalys_c + 19.0 M_trnamet_c + 29.0 M_trnaphe_c + 68.0 M_trnapro_c + 69.0 M_trnaser_c + 77.0 M_trnathr_c + 16.0 M_trnatrp_c + 10.0 M_trnatyr_c + 52.0 M_trnaval_c	Macromolecule_biosynthesis_Type_III_effector	0.439157
R_CATCHDG1	M_4mcat_c + M_o2_c --> M_3mhdd_c + 2.0 M_h_c	Toluene and Xylene degradation	0.439013		R_T3SS_E_RipAC_BioS	96.0 M_alatrna_c + 72.0 M_argtrna_c + 39.0 M_asntrna_c + 41.0 M_asptrna_c + 3270.816 M_atp_c + 4.0 M_cystrna_c + 51.0 M_glntrna_c + 55.0 M_glutrna_c + 69.0 M_glytrna_c + 3270.816 M_h2o_c + 24.0 M_histrna_c + 25.0 M_iletrna_c + 156.0 M_leutrna_c + 42.0 M_lystrna_c + 17.0 M_mettrna_c + 19.0 M_phetrna_c + 68.0 M_protrna_c + 95.0 M_sertrna_c + 58.0 M_thrtrna_c + 4.0 M_trptrna_c + 7.0 M_tyrtrna_c + 42.0 M_valtrna_c --> M_RipAC_c + 3270.816 M_adp_c + 3270.816 M_h_c + 3270.816 M_pi_c + 96.0 M_trnaala_c + 72.0 M_trnaarg_c + 80.0 M_trnaasp_c + 4.0 M_trnacys_c + 51.0 M_trnagln_c + 55.0 M_trnaglu_c + 69.0 M_trnagly_c + 24.0 M_trnahis_c + 25.0 M_trnaile_c + 156.0 M_trnaleu_c + 42.0 M_trnalys_c + 17.0 M_trnamet_c + 19.0 M_trnaphe_c + 68.0 M_trnapro_c + 95.0 M_trnaser_c + 58.0 M_trnathr_c + 4.0 M_trnatrp_c + 7.0 M_trnatyr_c + 42.0 M_trnaval_c	Macromolecule_biosynthesis_Type_III_effector	0.439157
R_CATCHDG2	M_o2_c + M_tchrocat_c --> M_h_c + M_tchccm_c	gamma-Hexachlorocyclohexane degradation	0.439013		R_T3SS_E_RipAF1_BioS	39.0 M_alatrna_c + 35.0 M_argtrna_c + 8.0 M_asntrna_c + 15.0 M_asptrna_c + 1163.4 M_atp_c + M_cystrna_c + 12.0 M_glntrna_c + 13.0 M_glutrna_c + 25.0 M_glytrna_c + 1163.4 M_h2o_c + 9.0 M_histrna_c + 11.0 M_iletrna_c + 36.0 M_leutrna_c + 9.0 M_lystrna_c + 8.0 M_mettrna_c + 10.0 M_phetrna_c + 44.0 M_protrna_c + 36.0 M_sertrna_c + 16.0 M_thrtrna_c + M_trptrna_c + 6.0 M_tyrtrna_c + 16.0 M_valtrna_c --> M_RipAF1_c + 1163.4 M_adp_c + 1163.4 M_h_c + 1163.4 M_pi_c + 39.0 M_trnaala_c + 35.0 M_trnaarg_c + 23.0 M_trnaasp_c + M_trnacys_c + 12.0 M_trnagln_c + 13.0 M_trnaglu_c + 25.0 M_trnagly_c + 9.0 M_trnahis_c + 11.0 M_trnaile_c + 36.0 M_trnaleu_c + 9.0 M_trnalys_c + 8.0 M_trnamet_c + 10.0 M_trnaphe_c + 44.0 M_trnapro_c + 36.0 M_trnaser_c + 16.0 M_trnathr_c + M_trnatrp_c + 6.0 M_trnatyr_c + 16.0 M_trnaval_c	Macromolecule_biosynthesis_Type_III_effector	0.439157
R_CATCHDG3	M_chcatol_c + M_o2_c --> M_chccm_c + 2.0 M_h_c	gamma-Hexachlorocyclohexane degradation	0.439013		R_T3SS_E_RipAG_BioS	13.0 M_alatrna_c + 9.0 M_argtrna_c + 3.0 M_asntrna_c + 5.0 M_asptrna_c + 325.752 M_atp_c + M_cystrna_c + 10.0 M_glntrna_c + 5.0 M_glutrna_c + 10.0 M_glytrna_c + 325.752 M_h2o_c + 3.0 M_histrna_c + 2.0 M_iletrna_c + 5.0 M_leutrna_c + 3.0 M_lystrna_c + 2.0 M_mettrna_c + M_phetrna_c + 5.0 M_protrna_c + 9.0 M_sertrna_c + 5.0 M_thrtrna_c + 2.0 M_tyrtrna_c + 5.0 M_valtrna_c --> M_RipAG_c + 325.752 M_adp_c + 325.752 M_h_c + 325.752 M_pi_c + 13.0 M_trnaala_c + 9.0 M_trnaarg_c + 8.0 M_trnaasp_c + M_trnacys_c + 10.0 M_trnagln_c + 5.0 M_trnaglu_c + 10.0 M_trnagly_c + 3.0 M_trnahis_c + 2.0 M_trnaile_c + 5.0 M_trnaleu_c + 3.0 M_trnalys_c + 2.0 M_trnamet_c + M_trnaphe_c + 5.0 M_trnapro_c + 9.0 M_trnaser_c + 5.0 M_trnathr_c + 2.0 M_trnatyr_c + 5.0 M_trnaval_c	Macromolecule_biosynthesis_Type_III_effector	0.439157
R_CATCHDG4	M_4chcat_c + M_o2_c --> M_3chccm_c + 2.0 M_h_c	1,4-Dichlorobenzene degradation	0.439013		R_T3SS_E_RipAH_BioS	13.0 M_alatrna_c + 9.0 M_argtrna_c + 3.0 M_asntrna_c + 4.0 M_asptrna_c + 319.104 M_atp_c + M_cystrna_c + 10.0 M_glntrna_c + 6.0 M_glutrna_c + 10.0 M_glytrna_c + 319.104 M_h2o_c + 2.0 M_histrna_c + 2.0 M_iletrna_c + 4.0 M_leutrna_c + 3.0 M_lystrna_c + M_mettrna_c + 2.0 M_phetrna_c + 7.0 M_protrna_c + 9.0 M_sertrna_c + 5.0 M_thrtrna_c + M_tyrtrna_c + 4.0 M_valtrna_c --> M_RipAH_c + 319.104 M_adp_c + 319.104 M_h_c + 319.104 M_pi_c + 13.0 M_trnaala_c + 9.0 M_trnaarg_c + 7.0 M_trnaasp_c + M_trnacys_c + 10.0 M_trnagln_c + 6.0 M_trnaglu_c + 10.0 M_trnagly_c + 2.0 M_trnahis_c + 2.0 M_trnaile_c + 4.0 M_trnaleu_c + 3.0 M_trnalys_c + M_trnamet_c + 2.0 M_trnaphe_c + 7.0 M_trnapro_c + 9.0 M_trnaser_c + 5.0 M_trnathr_c + M_trnatyr_c + 4.0 M_trnaval_c	Macromolecule_biosynthesis_Type_III_effector	0.439157
R_CATCHDG5	M_catechol_c + M_o2_c --> M_ccmuc_c + 2.0 M_h_c	Benzoate degradation via Hydroxylation	0.439013		R_T3SS_E_RipAI_BioS	17.0 M_alatrna_c + 16.0 M_argtrna_c + 9.0 M_asntrna_c + 10.0 M_asptrna_c + 531.84 M_atp_c + M_cystrna_c + 11.0 M_glntrna_c + 5.0 M_glutrna_c + 8.0 M_glytrna_c + 531.84 M_h2o_c + 5.0 M_histrna_c + 3.0 M_iletrna_c + 11.0 M_leutrna_c + 4.0 M_mettrna_c + 5.0 M_phetrna_c + 11.0 M_protrna_c + 18.0 M_sertrna_c + 16.0 M_thrtrna_c + 4.0 M_tyrtrna_c + 6.0 M_valtrna_c --> M_RipAI_c + 531.84 M_adp_c + 531.84 M_h_c + 531.84 M_pi_c + 17.0 M_trnaala_c + 16.0 M_trnaarg_c + 19.0 M_trnaasp_c + M_trnacys_c + 11.0 M_trnagln_c + 5.0 M_trnaglu_c + 8.0 M_trnagly_c + 5.0 M_trnahis_c + 3.0 M_trnaile_c + 11.0 M_trnaleu_c + 4.0 M_trnamet_c + 5.0 M_trnaphe_c + 11.0 M_trnapro_c + 18.0 M_trnaser_c + 16.0 M_trnathr_c + 4.0 M_trnatyr_c + 6.0 M_trnaval_c	Macromolecule_biosynthesis_Type_III_effector	0.439157
R_CATCHDG6	M_3flrcatech_c + M_o2_c --> M_2flcmuc_c + 2.0 M_h_c	Fluorobenzoate degradation	0.439013		R_T3SS_E_RipAK_BioS	147.0 M_alatrna_c + 67.0 M_argtrna_c + 18.0 M_asntrna_c + 45.0 M_asptrna_c + 2689.116 M_atp_c + 4.0 M_cystrna_c + 34.0 M_glntrna_c + 48.0 M_glutrna_c + 56.0 M_glytrna_c + 2689.116 M_h2o_c + 29.0 M_histrna_c + 18.0 M_iletrna_c + 89.0 M_leutrna_c + 18.0 M_lystrna_c + 7.0 M_mettrna_c + 21.0 M_phetrna_c + 55.0 M_protrna_c + 50.0 M_sertrna_c + 29.0 M_thrtrna_c + 9.0 M_trptrna_c + 11.0 M_tyrtrna_c + 54.0 M_valtrna_c --> M_RipAK_c + 2689.116 M_adp_c + 2689.116 M_h_c + 2689.116 M_pi_c + 147.0 M_trnaala_c + 67.0 M_trnaarg_c + 63.0 M_trnaasp_c + 4.0 M_trnacys_c + 34.0 M_trnagln_c + 48.0 M_trnaglu_c + 56.0 M_trnagly_c + 29.0 M_trnahis_c + 18.0 M_trnaile_c + 89.0 M_trnaleu_c + 18.0 M_trnalys_c + 7.0 M_trnamet_c + 21.0 M_trnaphe_c + 55.0 M_trnapro_c + 50.0 M_trnaser_c + 29.0 M_trnathr_c + 9.0 M_trnatrp_c + 11.0 M_trnatyr_c + 54.0 M_trnaval_c	Macromolecule_biosynthesis_Type_III_effector	0.439157
R_CATCHDG7	M_4flrcatech_c + M_o2_c --> M_3flcmuc_c + 2.0 M_h_c	Fluorobenzoate degradation	0.439013		R_T3SS_E_RipAL_BioS	26.0 M_alatrna_c + 25.0 M_argtrna_c + 13.0 M_asntrna_c + 19.0 M_asptrna_c + 1033.764 M_atp_c + 2.0 M_cystrna_c + 12.0 M_glntrna_c + 14.0 M_glutrna_c + 36.0 M_glytrna_c + 1033.764 M_h2o_c + 7.0 M_histrna_c + 7.0 M_iletrna_c + 33.0 M_leutrna_c + 20.0 M_lystrna_c + 5.0 M_mettrna_c + 9.0 M_phetrna_c + 12.0 M_protrna_c + 27.0 M_sertrna_c + 14.0 M_thrtrna_c + 2.0 M_trptrna_c + 6.0 M_tyrtrna_c + 22.0 M_valtrna_c --> M_RipAL_c + 1033.764 M_adp_c + 1033.764 M_h_c + 1033.764 M_pi_c + 26.0 M_trnaala_c + 25.0 M_trnaarg_c + 32.0 M_trnaasp_c + 2.0 M_trnacys_c + 12.0 M_trnagln_c + 14.0 M_trnaglu_c + 36.0 M_trnagly_c + 7.0 M_trnahis_c + 7.0 M_trnaile_c + 33.0 M_trnaleu_c + 20.0 M_trnalys_c + 5.0 M_trnamet_c + 9.0 M_trnaphe_c + 12.0 M_trnapro_c + 27.0 M_trnaser_c + 14.0 M_trnathr_c + 2.0 M_trnatrp_c + 6.0 M_trnatyr_c + 22.0 M_trnaval_c	Macromolecule_biosynthesis_Type_III_effector	0.439157
R_CCHCCOAL	M_atp_c + M_cchc_c + M_coa_c --> M_amp_c + M_cchccoa_c + M_h_c + M_ppi_c	Benzoate degradation via CoA ligation	0.439013		R_T3SS_E_RipAZ1_BioS	40.0 M_alatrna_c + 26.0 M_argtrna_c + 10.0 M_asntrna_c + 25.0 M_asptrna_c + 920.748 M_atp_c + 3.0 M_cystrna_c + 11.0 M_glntrna_c + 10.0 M_glutrna_c + 13.0 M_glytrna_c + 920.748 M_h2o_c + 5.0 M_histrna_c + 15.0 M_iletrna_c + 23.0 M_leutrna_c + 10.0 M_lystrna_c + 3.0 M_mettrna_c + 7.0 M_phetrna_c + 19.0 M_protrna_c + 23.0 M_sertrna_c + 13.0 M_thrtrna_c + 5.0 M_trptrna_c + 8.0 M_tyrtrna_c + 8.0 M_valtrna_c --> M_RipAZ1_c + 920.748 M_adp_c + 920.748 M_h_c + 920.748 M_pi_c + 40.0 M_trnaala_c + 26.0 M_trnaarg_c + 35.0 M_trnaasp_c + 3.0 M_trnacys_c + 11.0 M_trnagln_c + 10.0 M_trnaglu_c + 13.0 M_trnagly_c + 5.0 M_trnahis_c + 15.0 M_trnaile_c + 23.0 M_trnaleu_c + 10.0 M_trnalys_c + 3.0 M_trnamet_c + 7.0 M_trnaphe_c + 19.0 M_trnapro_c + 23.0 M_trnaser_c + 13.0 M_trnathr_c + 5.0 M_trnatrp_c + 8.0 M_trnatyr_c + 8.0 M_trnaval_c	Macromolecule_biosynthesis_Type_III_effector	0.439157
R_CCPPCCOAL	M_atp_c + M_ccppc_c + M_coa_c --> M_adp_c + M_ccppccoa_c + M_pi_c	Benzoate degradation via CoA ligation	0.439013		R_T3SS_E_RipG1_BioS	121.0 M_alatrna_c + 37.0 M_argtrna_c + 44.0 M_asntrna_c + 33.0 M_asptrna_c + 2197.164 M_atp_c + 6.0 M_cystrna_c + 18.0 M_glntrna_c + 26.0 M_glutrna_c + 56.0 M_glytrna_c + 2197.164 M_h2o_c + 8.0 M_histrna_c + 33.0 M_iletrna_c + 85.0 M_leutrna_c + 16.0 M_lystrna_c + 7.0 M_mettrna_c + 11.0 M_phetrna_c + 13.0 M_protrna_c + 46.0 M_sertrna_c + 64.0 M_thrtrna_c + 6.0 M_trptrna_c + 6.0 M_tyrtrna_c + 25.0 M_valtrna_c --> M_RipG1_c + 2197.164 M_adp_c + 2197.164 M_h_c + 2197.164 M_pi_c + 121.0 M_trnaala_c + 37.0 M_trnaarg_c + 77.0 M_trnaasp_c + 6.0 M_trnacys_c + 18.0 M_trnagln_c + 26.0 M_trnaglu_c + 56.0 M_trnagly_c + 8.0 M_trnahis_c + 33.0 M_trnaile_c + 85.0 M_trnaleu_c + 16.0 M_trnalys_c + 7.0 M_trnamet_c + 11.0 M_trnaphe_c + 13.0 M_trnapro_c + 46.0 M_trnaser_c + 64.0 M_trnathr_c + 6.0 M_trnatrp_c + 6.0 M_trnatyr_c + 25.0 M_trnaval_c	Macromolecule_biosynthesis_Type_III_effector	0.439157
R_CDGUNPD	M_cdigmp_c + M_h2o_c --> M_5pg35pg_c + M_h_c	Alternate Carbon Metabolism	0.439013		R_T3SS_E_RipK_BioS	53.0 M_alatrna_c + 37.0 M_argtrna_c + 16.0 M_asntrna_c + 41.0 M_asptrna_c + 1917.948 M_atp_c + 4.0 M_cystrna_c + 24.0 M_glntrna_c + 31.0 M_glutrna_c + 47.0 M_glytrna_c + 1917.948 M_h2o_c + 18.0 M_histrna_c + 34.0 M_iletrna_c + 45.0 M_leutrna_c + 30.0 M_lystrna_c + 23.0 M_mettrna_c + 18.0 M_phetrna_c + 30.0 M_protrna_c + 43.0 M_sertrna_c + 34.0 M_thrtrna_c + M_trptrna_c + 14.0 M_tyrtrna_c + 34.0 M_valtrna_c --> M_RipK_c + 1917.948 M_adp_c + 1917.948 M_h_c + 1917.948 M_pi_c + 53.0 M_trnaala_c + 37.0 M_trnaarg_c + 57.0 M_trnaasp_c + 4.0 M_trnacys_c + 24.0 M_trnagln_c + 31.0 M_trnaglu_c + 47.0 M_trnagly_c + 18.0 M_trnahis_c + 34.0 M_trnaile_c + 45.0 M_trnaleu_c + 30.0 M_trnalys_c + 23.0 M_trnamet_c + 18.0 M_trnaphe_c + 30.0 M_trnapro_c + 43.0 M_trnaser_c + 34.0 M_trnathr_c + M_trnatrp_c + 14.0 M_trnatyr_c + 34.0 M_trnaval_c	Macromolecule_biosynthesis_Type_III_effector	0.439157
R_CINNDO	M_cinnm_c + M_h_c + M_nadh_c + M_o2_c --> M_cenchddd_c + M_nad_c	Alternate Carbon Metabolism	0.439013		R_T3SS_E_RipL_BioS	269.0 M_alatrna_c + 113.0 M_argtrna_c + 28.0 M_asntrna_c + 87.0 M_asptrna_c + 4663.572 M_atp_c + 17.0 M_cystrna_c + 54.0 M_glntrna_c + 87.0 M_glutrna_c + 93.0 M_glytrna_c + 4663.572 M_h2o_c + 33.0 M_histrna_c + 47.0 M_iletrna_c + 135.0 M_leutrna_c + 37.0 M_lystrna_c + 34.0 M_mettrna_c + 26.0 M_phetrna_c + 77.0 M_protrna_c + 87.0 M_sertrna_c + 57.0 M_thrtrna_c + 15.0 M_trptrna_c + 18.0 M_tyrtrna_c + 89.0 M_valtrna_c --> M_RipL_c + 4663.572 M_adp_c + 4663.572 M_h_c + 4663.572 M_pi_c + 269.0 M_trnaala_c + 113.0 M_trnaarg_c + 115.0 M_trnaasp_c + 17.0 M_trnacys_c + 54.0 M_trnagln_c + 87.0 M_trnaglu_c + 93.0 M_trnagly_c + 33.0 M_trnahis_c + 47.0 M_trnaile_c + 135.0 M_trnaleu_c + 37.0 M_trnalys_c + 34.0 M_trnamet_c + 26.0 M_trnaphe_c + 77.0 M_trnapro_c + 87.0 M_trnaser_c + 57.0 M_trnathr_c + 15.0 M_trnatrp_c + 18.0 M_trnatyr_c + 89.0 M_trnaval_c	Macromolecule_biosynthesis_Type_III_effector	0.439157
R_CITL	M_cit_c --> M_ac_c + M_oaa_c	Citric Acid Cycle	0.439013		R_T3SS_E_RipP1_BioS	35.0 M_alatrna_c + 36.0 M_argtrna_c + 17.0 M_asntrna_c + 19.0 M_asptrna_c + 1223.232 M_atp_c + 2.0 M_cystrna_c + 13.0 M_glntrna_c + 27.0 M_glutrna_c + 22.0 M_glytrna_c + 1223.232 M_h2o_c + 15.0 M_histrna_c + 13.0 M_iletrna_c + 29.0 M_leutrna_c + 11.0 M_lystrna_c + 5.0 M_mettrna_c + 12.0 M_phetrna_c + 20.0 M_protrna_c + 36.0 M_sertrna_c + 22.0 M_thrtrna_c + 2.0 M_trptrna_c + 13.0 M_tyrtrna_c + 19.0 M_valtrna_c --> M_RipP1_c + 1223.232 M_adp_c + 1223.232 M_h_c + 1223.232 M_pi_c + 35.0 M_trnaala_c + 36.0 M_trnaarg_c + 36.0 M_trnaasp_c + 2.0 M_trnacys_c + 13.0 M_trnagln_c + 27.0 M_trnaglu_c + 22.0 M_trnagly_c + 15.0 M_trnahis_c + 13.0 M_trnaile_c + 29.0 M_trnaleu_c + 11.0 M_trnalys_c + 5.0 M_trnamet_c + 12.0 M_trnaphe_c + 20.0 M_trnapro_c + 36.0 M_trnaser_c + 22.0 M_trnathr_c + 2.0 M_trnatrp_c + 13.0 M_trnatyr_c + 19.0 M_trnaval_c	Macromolecule_biosynthesis_Type_III_effector	0.439157
R_CITNCL	M_atp_c + M_citnl_c + M_coa_c --> M_amp_c + M_citnlcoa_c + M_h_c + M_ppi_c	Geraniol degrdation	0.439013		R_T3SS_E_RipP2_BioS	60.0 M_alatrna_c + 45.0 M_argtrna_c + 19.0 M_asntrna_c + 33.0 M_asptrna_c + 1622.112 M_atp_c + 2.0 M_cystrna_c + 20.0 M_glntrna_c + 24.0 M_glutrna_c + 28.0 M_glytrna_c + 1622.112 M_h2o_c + 14.0 M_histrna_c + 11.0 M_iletrna_c + 38.0 M_leutrna_c + 16.0 M_lystrna_c + 15.0 M_mettrna_c + 11.0 M_phetrna_c + 34.0 M_protrna_c + 44.0 M_sertrna_c + 34.0 M_thrtrna_c + M_trptrna_c + 6.0 M_tyrtrna_c + 33.0 M_valtrna_c --> M_RipP2_c + 1622.112 M_adp_c + 1622.112 M_h_c + 1622.112 M_pi_c + 60.0 M_trnaala_c + 45.0 M_trnaarg_c + 52.0 M_trnaasp_c + 2.0 M_trnacys_c + 20.0 M_trnagln_c + 24.0 M_trnaglu_c + 28.0 M_trnagly_c + 14.0 M_trnahis_c + 11.0 M_trnaile_c + 38.0 M_trnaleu_c + 16.0 M_trnalys_c + 15.0 M_trnamet_c + 11.0 M_trnaphe_c + 34.0 M_trnapro_c + 44.0 M_trnaser_c + 34.0 M_trnathr_c + M_trnatrp_c + 6.0 M_trnatyr_c + 33.0 M_trnaval_c	Macromolecule_biosynthesis_Type_III_effector	0.439157
R_CITt_kt	M_cit_p + M_h_p --> M_cit_c + M_h_c		0.439013		R_T3SS_E_RipS6_BioS	157.0 M_alatrna_c + 80.0 M_argtrna_c + 38.0 M_asntrna_c + 41.0 M_asptrna_c + 2818.752 M_atp_c + 24.0 M_cystrna_c + 37.0 M_glntrna_c + 41.0 M_glutrna_c + 38.0 M_glytrna_c + 2818.752 M_h2o_c + 18.0 M_histrna_c + 14.0 M_iletrna_c + 109.0 M_leutrna_c + 24.0 M_lystrna_c + 24.0 M_mettrna_c + 14.0 M_phetrna_c + 30.0 M_protrna_c + 62.0 M_sertrna_c + 25.0 M_thrtrna_c + 15.0 M_trptrna_c + 6.0 M_tyrtrna_c + 51.0 M_valtrna_c --> M_RipS6_c + 2818.752 M_adp_c + 2818.752 M_h_c + 2818.752 M_pi_c + 157.0 M_trnaala_c + 80.0 M_trnaarg_c + 79.0 M_trnaasp_c + 24.0 M_trnacys_c + 37.0 M_trnagln_c + 41.0 M_trnaglu_c + 38.0 M_trnagly_c + 18.0 M_trnahis_c + 14.0 M_trnaile_c + 109.0 M_trnaleu_c + 24.0 M_trnalys_c + 24.0 M_trnamet_c + 14.0 M_trnaphe_c + 30.0 M_trnapro_c + 62.0 M_trnaser_c + 25.0 M_trnathr_c + 15.0 M_trnatrp_c + 6.0 M_trnatyr_c + 51.0 M_trnaval_c	Macromolecule_biosynthesis_Type_III_effector	0.439157
R_CITtupp	M_cit_p --> M_cit_c	Transport Inner Membrane	0.439013		R_T3SS_E_RipT_BioS	48.0 M_alatrna_c + 23.0 M_argtrna_c + 7.0 M_asntrna_c + 13.0 M_asptrna_c + 1067.004 M_atp_c + 2.0 M_cystrna_c + 19.0 M_glntrna_c + 12.0 M_glutrna_c + 27.0 M_glytrna_c + 1067.004 M_h2o_c + 14.0 M_histrna_c + 9.0 M_iletrna_c + 28.0 M_leutrna_c + 10.0 M_lystrna_c + 7.0 M_mettrna_c + 15.0 M_phetrna_c + 17.0 M_protrna_c + 31.0 M_sertrna_c + 14.0 M_thrtrna_c + 2.0 M_trptrna_c + 7.0 M_tyrtrna_c + 16.0 M_valtrna_c --> M_RipT_c + 1067.004 M_adp_c + 1067.004 M_h_c + 1067.004 M_pi_c + 48.0 M_trnaala_c + 23.0 M_trnaarg_c + 20.0 M_trnaasp_c + 2.0 M_trnacys_c + 19.0 M_trnagln_c + 12.0 M_trnaglu_c + 27.0 M_trnagly_c + 14.0 M_trnahis_c + 9.0 M_trnaile_c + 28.0 M_trnaleu_c + 10.0 M_trnalys_c + 7.0 M_trnamet_c + 15.0 M_trnaphe_c + 17.0 M_trnapro_c + 31.0 M_trnaser_c + 14.0 M_trnathr_c + 2.0 M_trnatrp_c + 7.0 M_trnatyr_c + 16.0 M_trnaval_c	Macromolecule_biosynthesis_Type_III_effector	0.439157
R_CMCBTFabcpp	M_atp_c + M_fcmcbtt_p + M_h2o_c --> M_adp_c + M_fcmcbtt_c + M_h_c + M_pi_c	S_Iron_uptake_and_metabolism	0.439013		R_T3SS_E_RipU2_BioS	37.0 M_alatrna_c + 22.0 M_argtrna_c + 7.0 M_asntrna_c + 11.0 M_asptrna_c + 983.904 M_atp_c + 17.0 M_glntrna_c + 25.0 M_glutrna_c + 19.0 M_glytrna_c + 983.904 M_h2o_c + 14.0 M_histrna_c + 6.0 M_iletrna_c + 19.0 M_leutrna_c + 14.0 M_lystrna_c + 6.0 M_mettrna_c + 7.0 M_phetrna_c + 19.0 M_protrna_c + 35.0 M_sertrna_c + 16.0 M_thrtrna_c + 2.0 M_trptrna_c + 2.0 M_tyrtrna_c + 18.0 M_valtrna_c --> M_RipU2_c + 983.904 M_adp_c + 983.904 M_h_c + 983.904 M_pi_c + 37.0 M_trnaala_c + 22.0 M_trnaarg_c + 18.0 M_trnaasp_c + 17.0 M_trnagln_c + 25.0 M_trnaglu_c + 19.0 M_trnagly_c + 14.0 M_trnahis_c + 6.0 M_trnaile_c + 19.0 M_trnaleu_c + 14.0 M_trnalys_c + 6.0 M_trnamet_c + 7.0 M_trnaphe_c + 19.0 M_trnapro_c + 35.0 M_trnaser_c + 16.0 M_trnathr_c + 2.0 M_trnatrp_c + 2.0 M_trnatyr_c + 18.0 M_trnaval_c	Macromolecule_biosynthesis_Type_III_effector	0.439157
R_CMt2ex	M_cm_c + M_h_p --> M_cm_e + M_h_c	Glycerophospholipid Metabolism	0.439013		R_TGBPA	M_tagdp__D_c <==> M_dhap_c + M_g3p_c	Tagatose_degradation	0.439157
R_CODSCL5DA	M_codscl5a_c + M_h2o_c --> M_acald_c + M_codscl5b_c + M_h_c	Cofactor and Prosthetic Group Biosynthesis	0.439013		R_THRD	M_nad_c + M_thr__L_c --> M_2aobut_c + M_h_c + M_nadh_c	Threonine_degradation	0.439157
R_CRNBTCT	M_bbtcoa_c + M_crn_c <==> M_crncoa_c + M_gbbtn_c	Oxidative Phosphorylation	0.439013		R_UREA	M_h2o_c + 2.0 M_h_c + M_urea_c --> M_co2_c + 2.0 M_nh4_c	Urea_degradation	0.439157
R_CRNCBCT	M_crn_c + M_ctbtcoa_c <==> M_crncoa_c + M_ctbt_c	Oxidative Phosphorylation	0.439013		R_URIH	M_h2o_c + M_uri_c --> M_rib__D_c + M_ura_c	Purine_salvage_pathway	0.439157
R_CRNCDH	M_crncoa_c <==> M_ctbtcoa_c + M_h2o_c	Oxidative Phosphorylation	0.439013		R_XTSNH	M_h2o_c + M_xtsn_c --> M_rib__D_c + M_xan_c	Pyrimidine_salvage_pathway	0.439157
R_CRO2t3pp	M_cro2_c + M_h_p --> M_cro2_p + M_h_c	Metabolite Repair	0.439013		R_XYLK	M_atp_c + M_xylu__D_c --> M_adp_c + M_h_c + M_xu5p__D_c	Xylose_metabolism	0.439157
R_CURR	M_cur_c + M_h_c + M_nadph_c --> M_dhcur_c + M_nadp_c	Alternate Carbon Metabolism	0.439013		R_aratyr3	M_34hpp_c + M_phe__L_c <==> M_phpyr_c + M_tyr__L_c	Ralfuranone_biosynthesis	0.439157
R_CUt3	M_cu_c + M_h_e --> M_cu_e + M_h_c	Metabolite Repair	0.439013		R_23DHB34DOX	M_23dhb_c + M_o2_c --> M_3c2hmucsem_c + M_h_c	Benzoate_degradation	0.439157
R_CYANST	M_cyan_c + M_tsul_c --> M_h_c + M_so3_c + M_tcynt_c	Unassigned	0.439013
R_CYANt2pp	M_cyan_p + M_h_p --> M_cyan_c + M_h_c	Cofactor and Prosthetic Group Biosynthesis	0.439013
R_DAPAL	M_23dappa_c + M_h2o_c --> 2.0 M_nh4_c + M_pyr_c	Alternate Carbon Metabolism	0.439013
R_DESATPE160	2.0 M_h_c + 2.0 M_nadph_c + 2.0 M_o2_c + M_pe160_c --> 4.0 M_h2o_c + 2.0 M_nadp_c + M_pe161_c	Nucleotide Salvage Pathway	0.439013
R_DESATPG160	2.0 M_h_c + 2.0 M_nadph_c + 2.0 M_o2_c + M_pg160_c --> 4.0 M_h2o_c + 2.0 M_nadp_c + M_pg161_c	Nucleotide Salvage Pathway	0.439013
R_DGUNC	2.0 M_gtp_c --> M_cdigmp_c + 2.0 M_ppi_c	Nucleotide Salvage Pathway	0.439013
R_DHCURR	M_dhcur_c + M_h_c + M_nadph_c --> M_nadp_c + M_thcur_c	Alternate Carbon Metabolism	0.439013
R_DHNCOAT	M_14dhncoa_c + M_h2o_c --> M_coa_c + M_dhna_c + M_h_c	NA	0.439013
R_DHRT_2mbcoa	M_coa_c + M_s2mbdlipo_c --> M_2mbcoa_c + M_dlipo_c	Valine, Leucine and Isoleucine degradation	0.439013
R_DHRT_ibcoa	M_coa_c + M_s2mpdlipo_c --> M_2mppacoa_c + M_dlipo_c	Valine, Leucine and Isoleucine degradation	0.439013
R_DHRT_ivcoa	M_coa_c + M_s3mbdlipo_c --> M_3mbcoa_c + M_dlipo_c	Valine, Leucine and Isoleucine degradation	0.439013
R_DMSO2abcpp	M_atp_c + M_dmso2_p + M_h2o_c --> M_adp_c + M_dmso2_c + M_h_c + M_pi_c	S_Transport__ABC_system	0.439013
R_DNMPPA	M_dhpmp_c + M_h2o_c --> M_dhnpt_c + M_pi_c	Folate Biosynthesis	0.439013
R_DNTAep	M_35dnta_c + M_h_p --> M_35dnta_e + M_h_c	S_Xenobiotic_tolerance	0.439013
R_DNTPPA	M_ahdt_c + M_h2o_c --> M_dhpmp_c + 2.0 M_h_c + M_ppi_c	Folate Biosynthesis;Cofactor and Prosthetic Group Biosynthesis	0.439013
R_DSERt2pp	M_h_p + M_ser__D_p --> M_h_c + M_ser__D_c	Transport, Inner Membrane	0.439013
R_ENCOAH3	M_3mccoa_c + M_h2o_c <==> M_hivcoa_c	Membrane Lipid Metabolism	0.439013
R_ENCOAH5	M_2m2ecoa_c + M_h2o_c --> M_3hmbcoa_c	Membrane Lipid Metabolism	0.439013
R_ENCOAH6	M_carpcoa_c + M_h2o_c --> M_3hadpcoa_c	Membrane Lipid Metabolism	0.439013
R_ENCOAH7	M_2e5mhdcoa_c + M_h2o_c --> M_3h5m4ecoa_c	Membrane Lipid Metabolism	0.439013
R_ENNOOR	M_ethnit_c + M_fmnh2_c + M_o2_c <==> M_acald_c + M_fmn_c + M_h2o_c + M_no2_c	Nitrogen metabolism	0.439013
R_ESTLP	M_4sullac_c + M_h2o_c --> M_2mac_c + M_h_c + M_so3_c	2,4-Dichlorobenzoate degradation	0.439013
R_FALDep	M_fald_c + M_h_p --> M_fald_e + M_h_c	Glycerophospholipid Metabolism	0.439013
R_FBACS	M_24dab_c + M_3hasp__L_c + M_asp__L_c + M_gly_c + M_n5horn_c + M_orn_c + M_ser__L_c --> M_fbac_kt_c + 6.0 M_h2o_c	S_Iron_uptake_and_metabolism	0.439013
R_FBACabcpp	M_atp_c + M_fbac_kt_c + M_h2o_c --> M_adp_c + M_fbac_kt_p + M_h_c + M_pi_c	Cofactor and Prosthetic Group Biosynthesis	0.439013
R_FBMO1	2.0 M_4izp_c + 2.0 M_h_c + M_o2_c --> 2.0 M_ht5p_c	Histidine Metabolism	0.439013
R_FBMO10	M_246tchph_c + M_h_c + 2.0 M_nadh_c + M_o2_c --> M_26dchhq_c + M_cl_c + M_h2o_c + 2.0 M_nad_c	1,4-Dichlorobenzene degradation	0.439013
R_FBMO11	M_26dchp_c + M_h_c + M_nadh_c + M_o2_c --> M_26dchhq_c + M_h2o_c + M_nad_c	1,4-Dichlorobenzene degradation	0.439013
R_FBMO12	M_h_c + M_nadh_c + M_o2_c + M_phentrc_c --> M_h2o_c + M_nad_c + M_pheth12o_c	Naphthalene and Anthracene degradation	0.439013
R_FBMO13	M_h_c + M_nadh_c + M_o2_c + M_phentrc_c --> M_h2o_c + M_nad_c + M_phatol_c	Naphthalene and Anthracene degradation	0.439013
R_FBMO14	M_h_c + M_nadh_c + M_o2_c + M_phentrc_c --> M_h2o_c + M_nad_c + M_pheth910o_c	Naphthalene and Anthracene degradation	0.439013
R_FBMO15	M_h_c + M_nadh_c + M_o2_c + M_salc_c --> M_gensa_c + M_h2o_c + M_nad_c	Naphthalene and Anthracene degradation	0.439013
R_FBMO15p	M_h_c + M_nadph_c + M_o2_c + M_salc_c --> M_gensa_c + M_h2o_c + M_nadp_c	Naphthalene and Anthracene degradation	0.439013
R_FBMO2	M_h_c + M_nadh_c + M_o2_c + M_tym_c --> M_dopa_c + M_h2o_c + M_nad_c	Tyrosine metabolism	0.439013
R_FBMO3	M_h_c + M_nadph_c + M_o2_c + M_z4hphea_c --> M_4hmdn_c + 2.0 M_h2o_c + M_nadp_c	Tyrosine metabolism	0.439013
R_FBMO5	M_h_c + M_idlac_c + M_nadph_c + M_o2_c --> M_6hidlac_c + M_h2o_c + M_nadp_c	Tryptophan metabolism	0.439013
R_FBMO6	M_3cresol_c + M_h_c + M_nadh_c + M_o2_c --> M_h2o_c + M_hbzal_c + M_nad_c	Toluene and Xylene degradation	0.439013
R_FBMO7	2.0 M_h2_c + M_o2_c + 2.0 M_tol4sul_c --> 2.0 M_cresol_c + 2.0 M_so3_c	Toluene and Xylene degradation	0.439013
R_FBMO8	M_4nph_c + M_nadph_c + M_o2_c --> M_h2o_c + M_nadp_c + M_no2_c + M_pbzq_c	gamma-Hexachlorocyclohexane degradation	0.439013
R_FBMO9	M_h_c + M_hqn_c + M_nadph_c + M_o2_c --> M_h2o_c + M_nadp_c + M_thbn_c	gamma-Hexachlorocyclohexane degradation	0.439013
R_FE3DCITabcpp	M_atp_c + M_fe3dcit_p + M_h2o_c --> M_adp_c + 2.0 M_cit_c + M_fe3_c + M_h_c + M_pi_c	S_Iron_uptake_and_metabolism	0.439013
R_FE3Gabcpp	M_fe3_p + M_gtp_c + M_h2o_c --> M_fe3_c + M_gdp_c + M_h_c + M_pi_c	NA	0.439013
R_FEENTER2tpp	M_atp_c + M_enter_c + M_h2o_c --> M_adp_c + M_enter_p + M_h_c + M_pi_c	Transport Inner Membrane	0.439013
R_FEOXAMabcpp	M_atp_c + M_feoxam_p + M_h2o_c --> M_adp_c + M_feoxam_c + M_h_c + M_pi_c	S_Iron_uptake_and_metabolism	0.439013
R_FEpp	M_fe_p <==> M_fe_c	iron metabolism	0.439013
R_FLVR	2.0 M_h_c + M_nadph_c + M_ribflav_c --> M_nadp_c + M_rbflvrd_c	Rivoflavin metabolism	0.439013
R_FLVRx	2.0 M_h_c + M_nadh_c + M_ribflav_c --> M_nad_c + M_rbflvrd_c	Rivoflavin metabolism	0.439013
R_FOMETRi	M_h_c + M_samprot_c + M_thf_c --> M_dlipop_c + M_mlthf_c + M_nh4_c	Glycine, Serine and threonine Metabolism	0.439013
R_FRUP	M_bf2p_c + M_h2o_c <==> M_fru_c + M_pi_c	Fructose and Mannose metabolism	0.439013
R_FTOLAM	M_cchfor_c + M_h2o_c --> M_cchlam_c + M_for_c	Carprolactam degradation	0.439013
R_Ftpp	M_f_c --> M_f_p	Transport, Inner Membrane	0.439013
R_G3PCT	M_ctp_c + M_glyc3p_c + M_h_c --> M_cdpglyc_c + M_ppi_c	S_Cell_wall	0.439013
R_G6PI_1	M_g6p_A_c --> M_g6p_B_c	Glycolysis / Gluconeogenesis	0.439013
R_GALURt2r	M_galur_e + M_h_e <==> M_galur_c + M_h_c	Extracellular transport reactions	0.439013
R_GDH1	M_glu__L_c + M_h2o_c + M_nad_c --> M_akg_c + M_h_c + M_nadh_c + M_nh4_c	Glutamate metabolism	0.439013
R_GHBDHx	M_ghb_c + M_nad_c <==> M_h_c + M_nadh_c + M_sucsal_c	Butanoate metabolism	0.439013
R_GLCURt2r	M_glcur_e + M_h_e <==> M_glcur_c + M_h_c	Extracellular transport reactions	0.439013
R_GLYCTO1	M_glycolate_c + M_q8_c --> M_glx_c + M_q8h2_c	Glyoxylate and Dicarboxylate metabolism	0.439013
R_GLYCTO1p	M_glycolate_c + M_o2_c --> M_glx_c + M_h2o2_c	Glyoxylate and Dicarboxylate metabolism	0.439013
R_GOOR1	M_gallate_c + M_o2_c --> M_4ob124tc_c + 2.0 M_h_c	Benzoate degradation	0.439013
R_GOOR2	M_gallate_c + M_o2_c --> M_2h4chdedt_c + 2.0 M_h_c	Benzoate degradation	0.439013
R_GOX	M_gly_c --> M_h2_c + M_h_c + M_igly_c	Thiamine Metabolism	0.439013
R_GUACYC	M_gtp_c --> M_35cgmp_c + M_ppi_c	S_Purine_Metabolism	0.439013
R_GUAtpp	M_gua_p <==> M_gua_c	Transport, Inner Membrane	0.439013
R_HGt	M_hg2_e <==> M_hg2_c	S_Transport__ABC_system	0.439013
R_HIBHrm	M_3hpcoa_c + M_adp_c + M_pi_c <==> M_3hpp_c + M_atp_c + M_coa_c	Propanoate metabolism	0.439013
R_HISabcpp	M_atp_c + M_h2o_c + M_his_L_p --> M_adp_c + M_h_c + M_his_L_c + M_pi_c	NA	0.439013
R_HOVA	M_pyr_c + M_sucsal_c <==> M_24dhhp2end_c	Phenylalanine, tyrosine and tryptophan biosynthesis	0.439013
R_HPACOAT	M_34dphacoa_c + M_h2o_c --> M_34dhpha_c + M_coa_c + M_h_c	Alternate Carbon Metabolism	0.439013
R_HPHL	M_3hpcoa_c <==> M_h2o_c + M_prpncoa_c	Propanoate metabolism	0.439013
R_HPYRP	M_3php_c + M_h2o_c --> M_hpyr_c + M_pi_c	Alternate Carbon Metabolism	0.439013
R_HYXNtpp	M_h_p + M_hxan_p <==> M_h_c + M_hxan_c	Transport, Inner Membrane	0.439013
R_ICITtupp	M_icit_p --> M_icit_c	Transport Inner Membrane	0.439013
R_IMLTAP	M_HC00229_e + M_atp_c + M_h2o_c --> M_HC00229_c + M_adp_c + M_h_c + M_pi_c	Transport, Outer Membrane	0.439013
R_INDOLEt5	M_h_p + M_indole_c --> M_h_c + M_indole_e	Glycerophospholipid Metabolism	0.439013
R_INDOLEt6	M_h_p + M_indole_p --> M_h_c + M_indole_e	Glycerophospholipid Metabolism	0.439013
R_LDGUNPD	M_5pg35pg_c + M_h2o_c --> 2.0 M_gmp_c + M_h_c	Nucleotide Salvage Pathway	0.439013
R_LDHm	M_lac__D_c + M_q8_c --> M_pyr_c + M_q8h2_c	Oxidative Phosphorylation	0.439013
R_LEUt3pp	M_h_p + M_leu__L_c --> M_h_c + M_leu__L_p	Transport, Inner Membrane	0.439013
R_LIPAH	2.0 M_akg_c + M_lipa_kt_c + 2.0 M_o2_c --> 2.0 M_co2_c + M_lipa_oh_c + 2.0 M_succ_c	S_Cell_Envelope_Biosynthesis__Lipid_A_Biosynthesis	0.439013
R_LYSMO	M_lys__L_c + M_o2_c --> M_5apentam_c + M_co2_c + M_h2o_c + M_h_c	Pyruvate Metabolism	0.439013
R_MCBTFabcpp	M_atp_c + M_fe3mcbtt_p + M_h2o_c --> M_adp_c + M_fe3mcbtt_c + M_h_c + M_pi_c	S_Iron_uptake_and_metabolism	0.439013
R_MCCIS1	M_3mhdd_c + M_h_c --> M_4mmclac_c	Toluene and Xylene degradation	0.439013
R_MCCIS2	M_3chccm_c + M_h_c --> M_co2_c + M_hcl_c + M_protmn_c	1,4-Dichlorobenzene degradation	0.439013
R_MCCIS4	M_4c2hmucsah_c --> M_2h2hpd_c	Benzoate degradation via Hydroxylation	0.439013
R_MCCIS5	M_3flcmuc_c + M_h_c --> M_4fmuclac_c	Fluorobenzoate degradation	0.439013
R_MCLACi	M_mclact_c <==> M_5odhf2a_c	Benzoate degradation via Hydroxylation	0.439013
R_MDNTHAep	M_2m35mdntha_c + M_h_p --> M_2m35mdntha_e + M_h_c	S_Xenobiotic_tolerance	0.439013
R_METNA	M_accoa_c + M_met__L_c <==> M_acmet_c + M_coa_c + M_h_c	Methionine Metabolism	0.439013
R_METt3pp	M_h_p + M_met__L_c --> M_h_c + M_met__L_p	Transport, Inner Membrane	0.439013
R_MUCCYCI	M_ccmuc_c + M_h_c <==> M_mclact_c	Benzoate degradation via Hydroxylation	0.439013
R_MXYLt5	M_h_p + M_m_xyl_c --> M_h_c + M_m_xyl_e	Glycerophospholipid Metabolism	0.439013
R_MXYLt6	M_h_p + M_m_xyl_p --> M_h_c + M_m_xyl_e	Glycerophospholipid Metabolism	0.439013
R_NACHY	M_nac_c + 0.5 M_o2_c --> M_6hnac_c	S_Aromatic_Compounds_Degradation__Nicotinic_acid_pathway	0.439013
R_NADH10	M_h_c + M_mqn8_c + M_nadh_c --> M_mql8_c + M_nad_c	Oxidative Phosphorylation	0.439013
R_NADH9	M_2dmmq8_c + M_h_c + M_nadh_c --> M_2dmmql8_c + M_nad_c	Oxidative Phosphorylation	0.439013
R_NADHPO	M_h2o2_c + M_h_c + M_nadh_c --> 2.0 M_h2o_c + M_nad_c	Unassigned	0.439013
R_NADHXD	M_adp_c + M_nadhx__S_c --> M_amp_c + M_h_c + M_nadh_c + M_pi_c	Metabolite Repair	0.439013
R_NADHXE	M_nadhx__S_c <==> M_nadhx__R_c	Metabolite Repair	0.439013
R_NADPHQR2	M_h_c + M_nadph_c + M_q8_c --> M_nadp_c + M_q8h2_c	Oxidative Phosphorylation	0.439013
R_NADPHQR3	M_h_c + M_mqn8_c + M_nadph_c --> M_mql8_c + M_nadp_c	Oxidative Phosphorylation	0.439013
R_NADPHQR4	M_2dmmq8_c + M_h_c + M_nadph_c --> M_2dmmql8_c + M_nadp_c	Oxidative Phosphorylation	0.439013
R_NADPHXD	M_adp_c + M_nadphx__S_c --> M_amp_c + M_h_c + M_nadph_c + M_pi_c	Metabolite Repair	0.439013
R_NADPHXE	M_nadphx__R_c <==> M_nadphx__S_c	Metabolite Repair	0.439013
R_NAMNPP	M_atp_c + M_h2o_c + M_nac_c + M_prpp_c --> M_adp_c + M_nicrnt_c + M_pi_c + M_ppi_c	Nicotinate and nicotinamide metabolism	0.439013
R_NBAHH_ir	M_carn_c + M_h2o_c --> M_ala_B_c + M_his__L_c		0.439013
R_NHFRBO	M_h_c + M_nadh_c + 2.0 M_no_c --> M_h2o_c + M_n2o_c + M_nad_c	Nitrogen Metabolism	0.439013
R_NITRDT1	2.0 M_h_c + 2.0 M_nadh_c + M_tnittol_c --> M_4hlmdnit_c + M_h2o_c + 2.0 M_nad_c	Trinitrotoluene degradation	0.439013
R_NITRDT1p	2.0 M_h_c + 2.0 M_nadph_c + M_tnittol_c --> M_4hlmdnit_c + M_h2o_c + 2.0 M_nadp_c	Trinitrotoluene degradation	0.439013
R_NITRDT2	2.0 M_h_c + 2.0 M_nadh_c + M_tnittol_c --> M_2hlmdnit_c + M_h2o_c + 2.0 M_nad_c	Trinitrotoluene degradation	0.439013
R_NMNDA	M_h2o_c + M_nmn_c --> M_nh4_c + M_nicrnt_c	Cofactor and Prosthetic Group Biosynthesis	0.439013
R_NPPDO	M_dhnapthsul_c + M_o2_c --> M_h_c + M_hsulpob_c	Naphthalene and Anthracene degradation	0.439013
R_NTP3	M_gtp_c + M_h2o_c --> M_gdp_c + M_h_c + M_pi_c	Nucleotide Salvage Pathway	0.439013
R_NTPP1	M_dgtp_c + M_h2o_c --> M_dgmp_c + M_h_c + M_ppi_c	Nucleotide Salvage Pathway	0.439013
R_NTPP2	M_gtp_c + M_h2o_c --> M_gmp_c + M_h_c + M_ppi_c	Nucleotide Salvage Pathway	0.439013
R_NTPP7	M_dttp_c + M_h2o_c --> M_dtmp_c + M_h_c + M_ppi_c	Nucleotide Salvage Pathway	0.439013
R_NTPP8	M_h2o_c + M_utp_c --> M_h_c + M_ppi_c + M_ump_c	Nucleotide Salvage Pathway	0.439013
R_NTPPD2	M_23doddt_c + M_o2_c --> M_h_c + M_ohtchod_c	1,1,1-Trichloro-2,2-Bis-(Chlorophenyl)Ethane (DDT) degradation	0.439013
R_NTPPD3	M_dchdchche_c + M_o2_c --> M_h_c + M_ohchtcht_c	1,1,1-Trichloro-2,2-Bis-(Chlorophenyl)Ethane (DDT) degradation	0.439013
R_NTPPD4	M_4sulcat_c + M_o2_c --> M_3sulmc_c + 2.0 M_h_c	2,4-Dichlorobenzoate degradation	0.439013
R_NTPPD5	M_h_c + M_nadh_c + M_o2_c + M_styrene_c --> M_nad_c + M_strcg_c	Styrene degradation	0.439013
R_NTPPD6	M_h_c + M_nadh_c + M_o2_c + M_phentrc_c --> M_c34dhphe_c + M_nad_c	Naphthalene and Anthracene degradation	0.439013
R_NTPPD7	M_12anthcd_c + M_o2_c --> M_carvnapc_c + 2.0 M_h_c	Naphthalene and Anthracene degradation	0.439013
R_NTPPD8	M_12anthcd_c + M_o2_c --> M_h_c + M_hnapoxen_c	Naphthalene and Anthracene degradation	0.439013
R_NTPPD9	M_3h2napth_c + M_o2_c --> M_cmcdopp_c + M_h_c	Naphthalene and Anthracene degradation	0.439013
R_OCAALD	M_oca_c <==> M_oaa_c + M_pyr_c	Benzoate degradation	0.439013
R_OXYLt5	M_h_p + M_o_xyl_c --> M_h_c + M_o_xyl_e	Glycerophospholipid Metabolism	0.439013
R_OXYLt6	M_h_p + M_o_xyl_p --> M_h_c + M_o_xyl_e	Glycerophospholipid Metabolism	0.439013
R_PACOAT	M_h2o_c + M_phaccoa_c --> M_coa_c + M_h_c + M_pac_c	Alternate Carbon Metabolism	0.439013
R_PALDH	M_Pald_c + M_h2o_c --> M_acald_c + M_pi_c	aminophosphonate metabolism	0.439013
R_PDE1	M_camp_c + M_h2o_c --> M_amp_c + M_h_c	Nucleotide Salvage Pathway;Oxidative Phosphorylation	0.439013
R_PDE4	M_35cgmp_c + M_h2o_c --> M_gmp_c + M_h_c	Nucleotide Salvage Pathway	0.439013
R_PDX5PSa	M_nad_c + M_phthr_c --> M_2a3o4pob_c + M_h_c + M_nadh_c	Vitamine B6 metabolism	0.439013
R_PEAMNOpp	M_h2o_p + M_o2_p + M_peamn_p --> M_h2o2_p + M_nh4_p + M_pacald_p	Nitrogen Metabolism	0.439013
R_PHACGLYc	M_gly_c + M_phaccoa_c --> M_coa_c + M_h_c + M_phacgly_c	Phenylalanine metabolism	0.439013
R_PHEME2abcpp	M_atp_c + M_h2o_c + M_pheme_p --> M_adp_c + M_h_c + M_pheme_c + M_pi_c	Cofactor and Prosthetic Group Biosynthesis	0.439013
R_PHNACH	M_h2o_c + M_phnac_c --> M_ac_c + M_pi_c	S_Phosphonate_and_phosphinate_metabolism	0.439013
R_PINAt	M_na1_p + M_pi_p --> M_na1_c + M_pi_c	Inorganic Ion Transport and Metabolism	0.439013
R_PMCOAD	M_nad_c + M_pmcoa_c --> M_6checoa_c + 2.0 M_h_c + M_nadh_c	Benzoate degradation via CoA ligation	0.439013
R_POX	M_h2o_c + M_pyr_c + M_q8_c --> M_ac_c + M_co2_c + M_q8h2_c	Oxidative Phosphorylation	0.439013
R_PPAKr	M_adp_c + M_ppap_c <==> M_atp_c + M_ppa_c	Propanoate metabolism	0.439013
R_PPPNDO	M_h_c + M_nadh_c + M_o2_c + M_pppn_c --> M_cechddd_c + M_nad_c	Alternate Carbon Metabolism	0.439013
R_PPSERS	M_cdpdag_MRSA_c + M_ser__L_c --> M_cmp_c + M_ps_cho_c	Glycerophospholipid Metabolism	0.439013
R_PROAKGOX1	M_akg_c + M_o2_c + M_pro__L_c --> M_4hpro_c + M_co2_c + M_succ_c	Arginine and Proline Metabolism	0.439013
R_PROLPPGT160	M_pg160_c + M_prolpp_c --> M_2agpg160_c + M_glyceryl_prolpp_c	Murein lpp biosynthesis	0.439013
R_PROTCD	M_34dhbz_c + 2.0 M_h_c + M_nadh_c + M_o2_c --> M_co2_c + M_h2o_c + M_nad_c + M_thbn_c	Benzoate degradation via Hydroxylation	0.439013
R_PROTCDp	M_34dhbz_c + 2.0 M_h_c + M_nadph_c + M_o2_c --> M_co2_c + M_h2o_c + M_nadp_c + M_thbn_c	Benzoate degradation via Hydroxylation	0.439013
R_PSUDS	2.0 M_h_c + M_r5p_c + M_ura_c --> M_h2o_c + M_psd5p_c	Translation	0.439013
R_PTA2	M_pi_c + M_ppcoa_c --> M_coa_c + M_ppap_c	Propanoate metabolism	0.439013
R_PTAr	M_accoa_c + M_pi_c <==> M_actp_c + M_coa_c	Pyruvate Metabolism	0.439013
R_PTSP1	M_fru_c + M_pnplh_c <==> M_f1p_c + 2.0 M_h_c + M_prot_his_L_c	Fructose and mannose metabolism	0.439013
R_PTSP2	M_ascb_L_c + M_pnplh_c <==> M_ascb_L_6_pi_c + 2.0 M_h_c + M_prot_his_L_c	Ascorbate Metabolism	0.439013
R_PXYLt5	M_h_p + M_p_xyl_c --> M_h_c + M_p_xyl_e	Glycerophospholipid Metabolism	0.439013
R_PXYLt6	M_h_p + M_p_xyl_p --> M_h_c + M_p_xyl_e	Glycerophospholipid Metabolism	0.439013
R_QOR1	M_h_c + M_nadh_c + M_trnahisqo_c --> M_h2o_c + M_nad_c + M_trnahisq_c	S_Cofactor_and_Prosthetic_Group_Biosynthesis__Queuosine_biosynthesis	0.439013
R_QOR2	M_h_c + M_nadh_c + M_trnatyrqo_c --> M_h2o_c + M_nad_c + M_trnatyrq_c	S_Cofactor_and_Prosthetic_Group_Biosynthesis__Queuosine_biosynthesis	0.439013
R_QOR3	M_h_c + M_nadh_c + M_trnaaspqo_c --> M_h2o_c + M_nad_c + M_trnaaspq_c	S_Cofactor_and_Prosthetic_Group_Biosynthesis__Queuosine_biosynthesis	0.439013
R_REPHACCOAT	M_h2o_c + M_rephaccoa_c --> M_coa_c + M_rephac_c	Lipopolysaccharide Biosynthesis / Recycling	0.439013
R_RIBabc	M_atp_c + M_h2o_c + M_rib__D_e --> M_adp_c + M_h_c + M_pi_c + M_rib__D_c	Transport, Extracellular	0.439013
R_RIBabcpp	M_atp_c + M_h2o_c + M_rib__D_p --> M_adp_c + M_h_c + M_pi_c + M_rib__D_c	S_Transport__ABC_system	0.439013
R_SALCH1	M_1h2nap_c + 2.0 M_h_c + M_nadh_c + M_o2_c --> M_co2_c + M_h2o_c + M_nad_c + M_npthld_c	Naphthalene and Anthracene degradation	0.439013
R_SALCH3	2.0 M_h_c + M_msial_c + M_nadh_c + M_o2_c --> M_co2_c + M_dhtolen_c + M_h2o_c + M_nad_c	1- and 2-Methylnaphthalene degradation	0.439013
R_SALCH4	2.0 M_h_c + M_msalc4_c + M_nadh_c + M_o2_c --> M_4mcat_c + M_co2_c + M_h2o_c + M_nad_c	1- and 2-Methylnaphthalene degradation	0.439013
R_SALCH5	M_4hmsial_c + 2.0 M_h_c + M_nadh_c + M_o2_c --> M_3hmcat_c + M_co2_c + M_h2o_c + M_nad_c	1- and 2-Methylnaphthalene degradation	0.439013
R_SALCHS4abcpp	M_atp_c + M_h2o_c + M_salchs4_c --> M_adp_c + M_h_c + M_pi_c + M_salchs4_p	Transport Inner Membrane	0.439013
R_SALCOD	2.0 M_h_c + M_nadh_c + M_o2_c + M_salc_c --> M_catechol_c + M_co2_c + M_h2o_c + M_nad_c	Naphthalene and Anthracene degradation	0.439013
R_SBDH	M_nadp_c + M_sbt6p_c <==> M_h_c + M_nadph_c + M_srb1p_c	Fructose and Mannose metabolism	0.439013
R_SELabcpp	M_atp_c + M_h2o_c + M_sel_p --> M_adp_c + M_h_c + M_pi_c + M_sel_c	S_Transport__ABC_system	0.439013
R_SERabcpp	M_atp_c + M_h2o_c + M_ser_L_p --> M_adp_c + M_h_c + M_pi_c + M_ser_L_c	NA	0.439013
R_SHEME2abcpp	M_atp_c + M_h2o_c + M_sheme_p --> M_adp_c + M_h_c + M_pi_c + M_sheme_c	S_Transport__ABC_system	0.439013
R_TAURabc	M_atp_c + M_h2o_c + M_taur_e --> M_adp_c + M_h_c + M_pi_c + M_taur_c	S_Transport__ABC_system	0.439013
R_TCBt2pp	M_h_p + M_tcb_p --> M_h_c + M_tcb_c	Biomass and maintenance functions	0.439013
R_TDPAGTA	M_dtdp4d6dg_c + M_glu__L_c --> M_akg_c + M_dtdp4addg_c	Cell Envelope Biosynthesis	0.439013
R_TEICH45	45.0 M_uacgala_c + 45.0 M_udpglcur_c <==> 45.0 M_h_c + M_teich_45_BS_c + 45.0 M_udp_c + 45.0 M_ump_c	S_Cell_wall	0.439013
R_THIOLS	M_coa_c + M_napomsuccoa_c --> M_2naptcoa_c + M_succoa_c	1- and 2-Methylnaphthalene degradation	0.439013
R_THMP	M_h2o_c + M_thmmp_c --> M_pi_c + M_thm_c	Thiamine Metabolism	0.439013
R_THRabcpp	M_atp_c + M_h2o_c + M_thr_L_p --> M_adp_c + M_h_c + M_pi_c + M_thr_L_c	NA	0.439013
R_TNTR1	M_h_c + 2.0 M_nadph_c + M_tnt_c --> M_4hadnt_c + M_h2o_c + 2.0 M_nadp_c	S_Xenobiotic_tolerance	0.439013
R_TNTR2	M_h_c + 2.0 M_nadph_c + M_tnt_c --> M_2hadnt_c + M_h2o_c + 2.0 M_nadp_c	S_Xenobiotic_tolerance	0.439013
R_TNTep	M_h_p + M_tnt_c --> M_h_c + M_tnt_e	S_Xenobiotic_tolerance	0.439013
R_TOCHECK	M_h2o_c + M_nacyllaminoacid_c --> M_carboxylate_c + M_laminoacid_c	Urea Cycle and Metabolism of amino groups	0.439013
R_TOLt5	M_h_p + M_tol_c --> M_h_c + M_tol_e	Glycerophospholipid Metabolism	0.439013
R_TOLt6	M_h_p + M_tol_p --> M_h_c + M_tol_e	Glycerophospholipid Metabolism	0.439013
R_TTRCYCt5	M_h_p + M_ttrcyc_c --> M_h_c + M_ttrcyc_e	Glycerophospholipid Metabolism	0.439013
R_TYROXDApp	M_h2o_p + M_o2_p + M_tym_p --> M_4hoxpacd_p + M_h2o2_p + M_nh4_p	Nitrogen Metabolism	0.439013
R_UDPKAAT	M_glu__L_c + M_udpLa4o_c <==> M_akg_c + M_udpLa4n_c	Lipopolysaccharide Biosynthesis / Recycling	0.439013
R_UNSMONO	M_h2o_c + M_parat_c --> M_h2s_c + M_h_c + M_parax_c	gamma-Hexachlorocyclohexane degradation	0.439013
R_UPLA4FNT	M_udcpp_c + M_udpLa4fn_c --> M_uLa4fn_c + M_udp_c	Lipopolysaccharide Biosynthesis / Recycling	0.439013
R_pentso3abcpp	M_atp_c + M_h2o_c + M_pentso3_p --> M_adp_c + M_h_c + M_pentso3_c + M_pi_c	S_Transport__ABC_system	0.439013
R_12DHFD	M_12dhflu_c + M_o2_c --> M_h_c + M_hodhiyb2e_c	Fluorene degradation	0.439013
R_AEPabcpp	M_2ameph_p + M_atp_c + M_h2o_c --> M_2ameph_c + M_adp_c + M_h_c + M_pi_c	S_Transport__ABC_system	0.439013
R_FE3DCIT2abcpp	M_atp_c + M_fe3dcit_p + M_h2o_c --> M_adp_c + M_fe3dcit_c + M_h_c + M_pi_c	S_Iron_uptake_and_metabolism	0.439013
R_FEex	M_fe_e <==> M_fe_p	iron metabolism	0.439013
R_NADDP1	M_h2o_c + M_nad_c --> M_amp_c + 2.0 M_h_c + M_nmn_c	Nicotinate and Nicotinamide metabolism	0.439013

### Sheet: PSI07
Gain of function					Loss of function
Reaction Id	Reaction Formula Id	Pathways	Growth rate predicted when reaction is added to the network		Reaction Id	Reaction Formula Id	Pathways	Growth rate predicted when reaction is deleted from the network
R_FEROpp	4.0 M_fe2_p + 4.0 M_h_p + M_o2_p --> 4.0 M_fe3_p + 2.0 M_h2o_p	Inorganic Ion Transport and Metabolism	0.439146		R_TRPTRS	M_atp_c + M_trnatrp_c + M_trp__L_c --> M_amp_c + M_ppi_c + M_trptrna_c	Tryptophan_biosynthesis	0
R_NADDP	M_dnad_c + M_h2o_c --> M_amp_c + M_h_c + M_nicrnt_c	Nicotinate and Nicotinamide metabolism;Cofactor and Prosthetic Group Biosynthesis	0.439124		R_23DHB34DOX	M_23dhb_c + M_o2_c --> M_3c2hmucsem_c + M_h_c	Benzoate_degradation	0.442833
R_ADNK1	M_adn_c + M_atp_c --> M_adp_c + M_amp_c + M_h_c	Purine metabolism, Pyrimidine metabolism	0.43902		R_3HOXIDS	M_akg_c + M_h2o_c + M_h_c + M_nad_c + M_nadph_c + M_o2_c + M_trp__L_c <==> M_3hoxid_c + M_ac_c + M_for_c + M_glu__L_c + M_nadh_c + M_nadp_c	3_hydroxy_oxindole_biosynthesis	0.442833
R_FDH	M_for_c + M_nad_c --> M_co2_c + M_nadh_c	Glyoxylate and Dicarboxylate metabolism	0.43902		R_4OD	M_h_c + M_oxalc_c --> M_co2_c + M_op4en_c	Catechol_degradation	0.442833
R_14HPED	M_14hpeth_c + M_nad_c --> M_4hactph_c + M_h_c + M_nadh_c	Bisphenol A degradation	0.439013		R_AHLACY3OC8	M_3oochslac_p + M_h2o_p --> M_3oocta_p + M_hslac_p	Quorum_sensing	0.442833
R_16DCDC1	M_16dh24checc_c + M_nad_c --> M_catechol_c + M_co2_c + M_nadh_c	Benzoate degradation via CoA ligation	0.439013		R_AHLACYC10	M_dcahslac_p + M_h2o_p --> M_dca_p + M_hslac_p	Quorum_sensing	0.442833
R_16DCDC2	M_3fchdc_c + M_nad_c --> M_3flrcatech_c + M_co2_c + M_nadh_c	Fluorobenzoate degradation	0.439013		R_AHLACYC7	M_h2o_p + M_hepthslac_p --> M_hpa_p + M_hslac_p	Quorum_sensing	0.442833
R_16DCDC3	M_5fchdc_c + M_nad_c --> M_4flrcatech_c + M_co2_c + M_nadh_c	Fluorobenzoate degradation	0.439013		R_AHLACYC8	M_h2o_p + M_ochslac_p --> M_hslac_p + M_octa_p	Quorum_sensing	0.442833
R_16DCDC4	M_4fchdc_c + M_nad_c --> M_4flrcatech_c + M_co2_c + M_nadh_c	Fluorobenzoate degradation	0.439013		R_ALDD1	M_fald_c + M_h2o_c + M_nad_c --> M_for_c + 2.0 M_h_c + M_nadh_c	One_carbon_oxidation	0.442833
R_1MNAPTH	M_h_c + M_mnapth_c + M_nadh_c + M_o2_c --> M_h2o_c + M_hmnapth_c + M_nad_c	1- and 2-Methylnaphthalene degradation	0.439013		R_AM6SAD	M_am6sa_c + M_h2o_c + M_nad_c --> M_amuco_c + 2.0 M_h_c + M_nadh_c	2_amino_3_carboxymuconate_semialdehyde_degradation_to_2_oxopentenoate	0.442833
R_2BHPPPH	M_22bhpp_c + M_h_c + M_nadh_c + M_o2_c --> M_23bhpp_c + M_h2o_c + M_nad_c	Bisphenol A degradation	0.439013		R_CAT23DOX	M_catechol_c + M_o2_c --> M_2hmcnsad_c + M_h_c	Catechol_degradation	0.442833
R_2H3CBZP	M_2h3cbzpyr_c + M_h2o_c --> M_fsalac_c + M_pyr_c	1- and 2-Methylnaphthalene degradation	0.439013		R_CMCMSAD	M_5cmhmsa_c + M_h2o_c + M_nad_c --> M_5cmhm_c + 2.0 M_h_c + M_nadh_c	4_hydroxyphenylacetate_degradation	0.442833
R_2H3MBZP	M_2h3mbzpyr_c + M_h2o_c --> M_msalcah_c + M_pyr_c	1- and 2-Methylnaphthalene degradation	0.439013		R_CRNDabcpp	M_atp_c + M_crn__D_p + M_h2o_c --> M_adp_c + M_crn__D_c + M_h_c + M_pi_c	Transport_osmoprotectant	0.442833
R_2H4HMBZP	M_2h4hmbnpyr_c + M_h2o_c --> M_4hmscald_c + M_pyr_c	1- and 2-Methylnaphthalene degradation	0.439013		R_CRNabcpp	M_atp_c + M_crn_p + M_h2o_c --> M_adp_c + M_crn_c + M_h_c + M_pi_c	Transport_osmoprotectant	0.442833
R_2H4OBTCHL	M_oca_c <==> M_4ob124tc_c + M_h2o_c	Benzoate degradation	0.439013		R_CTBTabcpp	M_atp_c + M_ctbt_p + M_h2o_c --> M_adp_c + M_ctbt_c + M_h_c + M_pi_c	Transport_osmoprotectant	0.442833
R_2HCHCCOA	M_hcchccoa_c + M_nad_c --> M_2kchccoa_c + M_h_c + M_nadh_c	Benzoate degradation via CoA ligation	0.439013		R_DURIPP	M_duri_c + M_pi_c <==> M_2dr1p_c + M_ura_c	Pyrimidine_salvage_pathway	0.442833
R_2HESR	M_dtgcl_c + 2.0 M_gthrd_c --> M_gthox_c + 2.0 M_mercpeth_c	Alternate Carbon Metabolism	0.439013		R_EX_PCW_RSc0102_act_e_	M_PCW_RSc0102_act_e -->	Exchange_plant_cell_wall	0.442833
R_2KMBT	M_2kmb_c + M_gln_L_c <==> M_2ogm_c + M_met_L_c	NA	0.439013		R_EX_PCW_RSc0104_act_e_	M_PCW_RSc0104_act_e -->	Exchange_plant_cell_wall	0.442833
R_2MNAPTH	M_2mnapth_c + M_h_c + M_nadh_c + M_o2_c --> M_2napthm_c + M_h2o_c + M_nad_c	1- and 2-Methylnaphthalene degradation	0.439013		R_EX_PCW_RSc3188_e_	M_PCW_RSc3188_LPS_e -->	Exchange_plant_cell_wall	0.442833
R_34DHFD	M_34dhflu_c + M_o2_c --> M_h_c + M_hodhiybe_c	Fluorene degradation	0.439013		R_EX_PCW_RSp0294_act_e_	M_PCW_RSp0294_act_e -->	Exchange_plant_cell_wall	0.442833
R_34DHOXPEGOX	M_34dhmald_c + M_h_c + M_nadh_c <==> M_34dhoxpeg_c + M_nad_c	Tyrosine metabolism	0.439013		R_EX_PCW_RSp0540_e_	M_PCW_RSp0540_LPS_e -->	Exchange_plant_cell_wall	0.442833
R_3CMUCC	M_carccm_c + M_h_c <==> M_gcarmclc_c	Benzoate degradation via Hydroxylation	0.439013		R_EX_PCW_RSp1545_e_	M_PCW_RSp1545_LPS_e -->	Exchange_plant_cell_wall	0.442833
R_3MGOOR	M_3omgal_c + M_o2_c --> M_2p46dc_c + M_h_c + M_meoh_c	Benzoate degradation	0.439013		R_FESR	M_3fe4s_c + M_fe2_c --> M_4fe4s_c	Assembly_and_repair_of_iron_sulfur_proteins	0.442833
R_3_4DHBZt2	M_34dhbz_e <==> M_34dhbz_p	S_Transport__Outer_Membrane	0.439013		R_GLTN2pp	M_g15l_p + M_h2o_p --> M_glcn_p + M_h_p	Sorbitol_biosynthesis	0.442833
R_4ETHPMH	M_4ethp_c + M_h_c + M_nadph_c + M_o2_c --> M_14hpeth_c + M_h2o_c + M_nadp_c	Bisphenol A degradation	0.439013		R_GLYAT	M_2aobut_c + M_coa_c --> M_accoa_c + M_gly_c	Threonine_degradation	0.442833
R_4HOXPACt2pp_1	M_4hoxpac_p + M_h_p --> M_4hoxpac_c + M_h_c	Transport Inner Membrane	0.439013		R_HCOMODA	M_3c2hmucsem_c + M_h_c --> M_2hmcnsad_c + M_co2_c	Benzoate_degradation	0.442833
R_4OKEIS	M_4ob124tc_c <==> M_2h4chdedt_c	Benzoate degradation	0.439013		R_HMSD	M_2hmcnsad_c + M_h2o_c + M_nad_c --> M_2hmc_c + 2.0 M_h_c + M_nadh_c	Catechol_degradation	0.442833
R_4OXCTT	M_2hmc_c --> M_zoe_c	Benzoate degradation via Hydroxylation	0.439013		R_MALEI	M_male_c <==> M_fum_c	NAD_salvage_pathway	0.442833
R_4OXPTCOADHx	M_4oxptcoa_c + M_h_c + M_nadh_c --> M_4hptcoa_c + M_nad_c	S_Alternate_Carbon__Levulinate_Metabolism	0.439013		R_MEPYRCE	M_h2o_c + M_mepyr_c --> M_h_c + M_meoh_c + M_pyr_c	carboxymethylester_degradation	0.442833
R_4OXPTCOADHy	M_4oxptcoa_c + M_h_c + M_nadph_c --> M_4hptcoa_c + M_nadp_c	S_Alternate_Carbon__Levulinate_Metabolism	0.439013		R_MESUCCCE	M_h2o_c + M_mesucc_c --> M_h_c + M_meoh_c + M_succ_c	carboxymethylester_degradation	0.442833
R_4PCPpp	M_LalaDgluMdapDala_p + M_h2o_p --> M_LalaDgluMdap_p + M_ala__D_p	Murein Recycling	0.439013		R_MICITDr	M_2mcacn_c + M_h2o_c <==> M_micit_c	2_methylcitrate_cycle	0.442833
R_5HPUDICDC_c	M_5houdic_c + M_h_c --> M_alltn_c + M_co2_c		0.439013		R_MNLDH2	M_mnl_c + M_nad_c <==> M_fru_c + M_h_c + M_nadh_c	Mannitol_degradation	0.442833
R_6HNACt1pp	M_6hnac_p + M_h_p <==> M_6hnac_c + M_h_c	Cofactor and Prosthetic Group Biosynthesis	0.439013		R_NITORTpp	2.0 M_focytc_c + 2.0 M_h_p + M_n2o_p --> 2.0 M_ficytc_c + M_h2o_p + M_n2_p	nitrate_reduction	0.442833
R_AACOAR	M_nadp_c + M_r3hbcoa_c <==> M_aacoa_c + M_h_c + M_nadph_c	Butanoate metabolism	0.439013		R_ORN5MOO	M_nadph_c + M_o2_c + M_orn_c --> M_h2o_c + M_n5horn_c + M_nadp_c	Pyoverdin_biosynthesis	0.442833
R_AACOAS	M_acac_c + M_atp_c + M_coa_c --> M_aacoa_c + M_amp_c + M_h_c + M_ppi_c	Butanoate metabolism	0.439013		R_PCW_bd_RSc0102_act	M_PCW_e + M_RSc0102_act_e --> M_PCW_RSc0102_act_e	plant_cell_wall_attachment	0.442833
R_AADT2	M_adp_c + M_atp_c --> M_ap4a_c + M_h_c + M_pi_c	Purine metabolism	0.439013		R_PCW_bd_RSc0104_act	M_PCW_e + M_RSc0104_act_e --> M_PCW_RSc0104_act_e	plant_cell_wall_attachment	0.442833
R_ACDH1	M_gl1coa_c + M_h2o_c <==> M_hgcoa_c	Butanoate metabolism	0.439013		R_PCW_bd_RSc3188	M_PCW_e + M_RSc3188_e --> M_PCW_RSc3188_LPS_e	plant_cell_wall_attachment	0.442833
R_ACDH2	M_2hhpdd_c + M_h2o_c --> M_4h2ohep_c	Tyrosine metabolism	0.439013		R_PCW_bd_RSp0294_act	M_PCW_e + M_RSp0294_act_e --> M_PCW_RSp0294_act_e	plant_cell_wall_attachment	0.442833
R_ACDH3	M_2o3e_c + M_h2o_c --> M_4h2ohep_c	Tyrosine metabolism	0.439013		R_PCW_bd_RSp0540	M_PCW_e + M_RSp0540_e --> M_PCW_RSp0540_LPS_e	plant_cell_wall_attachment	0.442833
R_ACDH4	2.0 M_cn_c + M_h2_c + M_hcyst_c --> M_aagcya_c + M_h_c + M_hcys__L_c + M_tcynt_c	Cyanoamino acid metabolism	0.439013		R_PCW_bd_RSp1545	M_PCW_e + M_RSp1545_e --> M_PCW_RSp1545_LPS_e	plant_cell_wall_attachment	0.442833
R_ACDH5	M_6hcecoa_c + M_h2o_c --> M_26dhccoa_c	Benzoate degradation via CoA ligation	0.439013		R_PHEAT1	M_phe__L_c + M_pyr_c <==> M_ala__L_c + M_phpyr_c	Ralfuranone_biosynthesis	0.442833
R_ACDH6	M_6checoa_c + M_h2o_c --> M_hpimcoa_c	Benzoate degradation via CoA ligation	0.439013		R_PHEt2rpp	M_h_p + M_phe__L_p <==> M_h_c + M_phe__L_c	Transport_carbon_substrate	0.442833
R_ACDH7	M_4c2hmucsah_c + M_h2o_c --> M_4c4h2oadip_c	Benzoate degradation via Hydroxylation	0.439013		R_PROT_RSc0102_BioS	129.0 M_alatrna_c + 47.0 M_argtrna_c + 107.0 M_asntrna_c + 152.0 M_asptrna_c + 4045.308 M_atp_c + 40.0 M_glntrna_c + 2.0 M_glutrna_c + 192.0 M_glytrna_c + 4045.308 M_h2o_c + 14.0 M_histrna_c + 95.0 M_iletrna_c + 66.0 M_leutrna_c + 14.0 M_lystrna_c + 12.0 M_mettrna_c + 30.0 M_phetrna_c + 11.0 M_protrna_c + 82.0 M_sertrna_c + 122.0 M_thrtrna_c + 21.0 M_trptrna_c + 23.0 M_tyrtrna_c + 58.0 M_valtrna_c --> M_RSc0102_c + 4045.308 M_adp_c + 4045.308 M_h_c + 4045.308 M_pi_c + 129.0 M_trnaala_c + 47.0 M_trnaarg_c + 259.0 M_trnaasp_c + 40.0 M_trnagln_c + 2.0 M_trnaglu_c + 192.0 M_trnagly_c + 14.0 M_trnahis_c + 95.0 M_trnaile_c + 66.0 M_trnaleu_c + 14.0 M_trnalys_c + 12.0 M_trnamet_c + 30.0 M_trnaphe_c + 11.0 M_trnapro_c + 82.0 M_trnaser_c + 122.0 M_trnathr_c + 21.0 M_trnatrp_c + 23.0 M_trnatyr_c + 58.0 M_trnaval_c	Macromolecule_biosynthesis_protein	0.442833
R_ACDH8	M_4c2o4pent_c + M_h2o_c --> M_ppyr_c	Benzoate degradation via Hydroxylation	0.439013		R_PROT_RSc0104_BioS	108.0 M_alatrna_c + 37.0 M_argtrna_c + 54.0 M_asntrna_c + 89.0 M_asptrna_c + 3191.04 M_atp_c + 49.0 M_glntrna_c + 26.0 M_glutrna_c + 112.0 M_glytrna_c + 3191.04 M_h2o_c + 12.0 M_histrna_c + 48.0 M_iletrna_c + 85.0 M_leutrna_c + 29.0 M_lystrna_c + 18.0 M_mettrna_c + 38.0 M_phetrna_c + 22.0 M_protrna_c + 69.0 M_sertrna_c + 71.0 M_thrtrna_c + 17.0 M_trptrna_c + 21.0 M_tyrtrna_c + 55.0 M_valtrna_c --> M_RSc0104_c + 3191.04 M_adp_c + 3191.04 M_h_c + 3191.04 M_pi_c + 108.0 M_trnaala_c + 37.0 M_trnaarg_c + 143.0 M_trnaasp_c + 49.0 M_trnagln_c + 26.0 M_trnaglu_c + 112.0 M_trnagly_c + 12.0 M_trnahis_c + 48.0 M_trnaile_c + 85.0 M_trnaleu_c + 29.0 M_trnalys_c + 18.0 M_trnamet_c + 38.0 M_trnaphe_c + 22.0 M_trnapro_c + 69.0 M_trnaser_c + 71.0 M_trnathr_c + 17.0 M_trnatrp_c + 21.0 M_trnatyr_c + 55.0 M_trnaval_c	Macromolecule_biosynthesis_protein	0.442833
R_ACKr	M_ac_c + M_atp_c <==> M_actp_c + M_adp_c	Pyruvate Metabolism	0.439013		R_PROT_RSc0887_BioS	512.0 M_alatrna_c + 124.0 M_argtrna_c + 274.0 M_asntrna_c + 159.0 M_asptrna_c + 11637.324 M_atp_c + 12.0 M_cystrna_c + 204.0 M_glntrna_c + 78.0 M_glutrna_c + 460.0 M_glytrna_c + 11637.324 M_h2o_c + 50.0 M_histrna_c + 152.0 M_iletrna_c + 233.0 M_leutrna_c + 70.0 M_lystrna_c + 24.0 M_mettrna_c + 40.0 M_phetrna_c + 71.0 M_protrna_c + 354.0 M_sertrna_c + 329.0 M_thrtrna_c + 13.0 M_trptrna_c + 57.0 M_tyrtrna_c + 285.0 M_valtrna_c --> M_RSc0887_c + 11637.324 M_adp_c + 11637.324 M_h_c + 11637.324 M_pi_c + 512.0 M_trnaala_c + 124.0 M_trnaarg_c + 433.0 M_trnaasp_c + 12.0 M_trnacys_c + 204.0 M_trnagln_c + 78.0 M_trnaglu_c + 460.0 M_trnagly_c + 50.0 M_trnahis_c + 152.0 M_trnaile_c + 233.0 M_trnaleu_c + 70.0 M_trnalys_c + 24.0 M_trnamet_c + 40.0 M_trnaphe_c + 71.0 M_trnapro_c + 354.0 M_trnaser_c + 329.0 M_trnathr_c + 13.0 M_trnatrp_c + 57.0 M_trnatyr_c + 285.0 M_trnaval_c	Macromolecule_biosynthesis_protein	0.442833
R_ACLDc	M_c3chp_c --> M_c3chroald_c + M_h2_c	3-Chloroacrylic acid degradation	0.439013		R_PROT_RSc3188_BioS	427.0 M_alatrna_c + 80.0 M_argtrna_c + 183.0 M_asntrna_c + 114.0 M_asptrna_c + 9144.324 M_atp_c + 17.0 M_cystrna_c + 137.0 M_glntrna_c + 29.0 M_glutrna_c + 415.0 M_glytrna_c + 9144.324 M_h2o_c + 26.0 M_histrna_c + 136.0 M_iletrna_c + 182.0 M_leutrna_c + 32.0 M_lystrna_c + 32.0 M_mettrna_c + 48.0 M_phetrna_c + 109.0 M_protrna_c + 208.0 M_sertrna_c + 301.0 M_thrtrna_c + 20.0 M_trptrna_c + 36.0 M_tyrtrna_c + 219.0 M_valtrna_c --> M_RSc3188_c + 9144.324 M_adp_c + 9144.324 M_h_c + 9144.324 M_pi_c + 427.0 M_trnaala_c + 80.0 M_trnaarg_c + 297.0 M_trnaasp_c + 17.0 M_trnacys_c + 137.0 M_trnagln_c + 29.0 M_trnaglu_c + 415.0 M_trnagly_c + 26.0 M_trnahis_c + 136.0 M_trnaile_c + 182.0 M_trnaleu_c + 32.0 M_trnalys_c + 32.0 M_trnamet_c + 48.0 M_trnaphe_c + 109.0 M_trnapro_c + 208.0 M_trnaser_c + 301.0 M_trnathr_c + 20.0 M_trnatrp_c + 36.0 M_trnatyr_c + 219.0 M_trnaval_c	Macromolecule_biosynthesis_protein	0.442833
R_ACLDn	M_hmnapth_c + M_nad_c --> M_h_c + M_nadh_c + M_napthah_c	1- and 2-Methylnaphthalenedegradation	0.439013		R_PROT_RSp0294_BioS	55.0 M_alatrna_c + 28.0 M_argtrna_c + 29.0 M_asntrna_c + 52.0 M_asptrna_c + 1957.836 M_atp_c + 22.0 M_glntrna_c + 25.0 M_glutrna_c + 75.0 M_glytrna_c + 1957.836 M_h2o_c + 6.0 M_histrna_c + 37.0 M_iletrna_c + 43.0 M_leutrna_c + 17.0 M_lystrna_c + 7.0 M_mettrna_c + 20.0 M_phetrna_c + 32.0 M_protrna_c + 46.0 M_sertrna_c + 29.0 M_thrtrna_c + 5.0 M_trptrna_c + 19.0 M_tyrtrna_c + 42.0 M_valtrna_c --> M_RSp0294_c + 1957.836 M_adp_c + 1957.836 M_h_c + 1957.836 M_pi_c + 55.0 M_trnaala_c + 28.0 M_trnaarg_c + 81.0 M_trnaasp_c + 22.0 M_trnagln_c + 25.0 M_trnaglu_c + 75.0 M_trnagly_c + 6.0 M_trnahis_c + 37.0 M_trnaile_c + 43.0 M_trnaleu_c + 17.0 M_trnalys_c + 7.0 M_trnamet_c + 20.0 M_trnaphe_c + 32.0 M_trnapro_c + 46.0 M_trnaser_c + 29.0 M_trnathr_c + 5.0 M_trnatrp_c + 19.0 M_trnatyr_c + 42.0 M_trnaval_c	Macromolecule_biosynthesis_protein	0.442833
R_ACMANAPP	M_acmanap_c + M_h2o_c --> M_acmana_c + M_pi_c	Aminosugars metabolism	0.439013		R_PROT_RSp0540_BioS	491.0 M_alatrna_c + 122.0 M_argtrna_c + 282.0 M_asntrna_c + 166.0 M_asptrna_c + 11806.848 M_atp_c + 12.0 M_cystrna_c + 210.0 M_glntrna_c + 75.0 M_glutrna_c + 476.0 M_glytrna_c + 11806.848 M_h2o_c + 50.0 M_histrna_c + 148.0 M_iletrna_c + 235.0 M_leutrna_c + 74.0 M_lystrna_c + 27.0 M_mettrna_c + 33.0 M_phetrna_c + 82.0 M_protrna_c + 376.0 M_sertrna_c + 338.0 M_thrtrna_c + 11.0 M_trptrna_c + 56.0 M_tyrtrna_c + 288.0 M_valtrna_c --> M_RSp0540_c + 11806.848 M_adp_c + 11806.848 M_h_c + 11806.848 M_pi_c + 491.0 M_trnaala_c + 122.0 M_trnaarg_c + 448.0 M_trnaasp_c + 12.0 M_trnacys_c + 210.0 M_trnagln_c + 75.0 M_trnaglu_c + 476.0 M_trnagly_c + 50.0 M_trnahis_c + 148.0 M_trnaile_c + 235.0 M_trnaleu_c + 74.0 M_trnalys_c + 27.0 M_trnamet_c + 33.0 M_trnaphe_c + 82.0 M_trnapro_c + 376.0 M_trnaser_c + 338.0 M_trnathr_c + 11.0 M_trnatrp_c + 56.0 M_trnatyr_c + 288.0 M_trnaval_c	Macromolecule_biosynthesis_protein	0.442833
R_ACOADG	M_adipcoa_c + M_fad_c + M_h_c --> M_carpcoa_c + M_fadh2_c	Carprolactam degradation	0.439013		R_PROT_RSp0629_BioS	122.0 M_alatrna_c + 56.0 M_argtrna_c + 31.0 M_asntrna_c + 63.0 M_asptrna_c + 3181.068 M_atp_c + 7.0 M_cystrna_c + 56.0 M_glntrna_c + 38.0 M_glutrna_c + 89.0 M_glytrna_c + 3181.068 M_h2o_c + 46.0 M_histrna_c + 36.0 M_iletrna_c + 78.0 M_leutrna_c + 23.0 M_lystrna_c + 20.0 M_mettrna_c + 36.0 M_phetrna_c + 43.0 M_protrna_c + 62.0 M_sertrna_c + 52.0 M_thrtrna_c + 15.0 M_trptrna_c + 20.0 M_tyrtrna_c + 64.0 M_valtrna_c --> M_RSp0629_c + 3181.068 M_adp_c + 3181.068 M_h_c + 3181.068 M_pi_c + 122.0 M_trnaala_c + 56.0 M_trnaarg_c + 94.0 M_trnaasp_c + 7.0 M_trnacys_c + 56.0 M_trnagln_c + 38.0 M_trnaglu_c + 89.0 M_trnagly_c + 46.0 M_trnahis_c + 36.0 M_trnaile_c + 78.0 M_trnaleu_c + 23.0 M_trnalys_c + 20.0 M_trnamet_c + 36.0 M_trnaphe_c + 43.0 M_trnapro_c + 62.0 M_trnaser_c + 52.0 M_trnathr_c + 15.0 M_trnatrp_c + 20.0 M_trnatyr_c + 64.0 M_trnaval_c	Macromolecule_biosynthesis_protein	0.442833
R_ACOADH1	M_btcoa_c + M_fad_c <==> M_b2coa_c + M_fadh2_c	Fatty acid biosynthesis	0.439013		R_PROT_RSp1180_BioS	681.0 M_alatrna_c + 11.0 M_argtrna_c + 174.0 M_asntrna_c + 307.0 M_asptrna_c + 13648.344 M_atp_c + 26.0 M_glntrna_c + 41.0 M_glutrna_c + 400.0 M_glytrna_c + 13648.344 M_h2o_c + 39.0 M_histrna_c + 123.0 M_iletrna_c + 275.0 M_leutrna_c + 2.0 M_lystrna_c + 9.0 M_mettrna_c + 102.0 M_phetrna_c + 204.0 M_protrna_c + 392.0 M_sertrna_c + 953.0 M_thrtrna_c + 39.0 M_trptrna_c + 22.0 M_tyrtrna_c + 306.0 M_valtrna_c --> M_RSp1180_c + 13648.344 M_adp_c + 13648.344 M_h_c + 13648.344 M_pi_c + 681.0 M_trnaala_c + 11.0 M_trnaarg_c + 481.0 M_trnaasp_c + 26.0 M_trnagln_c + 41.0 M_trnaglu_c + 400.0 M_trnagly_c + 39.0 M_trnahis_c + 123.0 M_trnaile_c + 275.0 M_trnaleu_c + 2.0 M_trnalys_c + 9.0 M_trnamet_c + 102.0 M_trnaphe_c + 204.0 M_trnapro_c + 392.0 M_trnaser_c + 953.0 M_trnathr_c + 39.0 M_trnatrp_c + 22.0 M_trnatyr_c + 306.0 M_trnaval_c	Macromolecule_biosynthesis_protein	0.442833
R_ACOADH3	M_3mbcoa_c + M_fad_c + M_h_c <==> M_3mccoa_c + M_fadh2_c	Valine, Leucine and Isoleucine degradation	0.439013		R_PROT_RSp1545_BioS	396.0 M_alatrna_c + 72.0 M_argtrna_c + 188.0 M_asntrna_c + 107.0 M_asptrna_c + 8944.884 M_atp_c + 16.0 M_cystrna_c + 139.0 M_glntrna_c + 32.0 M_glutrna_c + 373.0 M_glytrna_c + 8944.884 M_h2o_c + 29.0 M_histrna_c + 120.0 M_iletrna_c + 194.0 M_leutrna_c + 37.0 M_lystrna_c + 36.0 M_mettrna_c + 46.0 M_phetrna_c + 105.0 M_protrna_c + 215.0 M_sertrna_c + 308.0 M_thrtrna_c + 21.0 M_trptrna_c + 43.0 M_tyrtrna_c + 214.0 M_valtrna_c --> M_RSp1545_c + 8944.884 M_adp_c + 8944.884 M_h_c + 8944.884 M_pi_c + 396.0 M_trnaala_c + 72.0 M_trnaarg_c + 295.0 M_trnaasp_c + 16.0 M_trnacys_c + 139.0 M_trnagln_c + 32.0 M_trnaglu_c + 373.0 M_trnagly_c + 29.0 M_trnahis_c + 120.0 M_trnaile_c + 194.0 M_trnaleu_c + 37.0 M_trnalys_c + 36.0 M_trnamet_c + 46.0 M_trnaphe_c + 105.0 M_trnapro_c + 215.0 M_trnaser_c + 308.0 M_trnathr_c + 21.0 M_trnatrp_c + 43.0 M_trnatyr_c + 214.0 M_trnaval_c	Macromolecule_biosynthesis_protein	0.442833
R_ACOADH4	M_2mppacoa_c + M_fad_c + M_h_c <==> M_2mp2coa_c + M_fadh2_c	Valine, Leucine and Isoleucine degradation	0.439013		R_PROT_ce_RSp1180_S	M_RSp1180_c + 4106.0 M_atp_c + 4106.0 M_h2o_c --> M_RSp1180_e + 4106.0 M_adp_c + 4106.0 M_h_c + 4106.0 M_pi_c	Macromolecule_secretion_protein	0.442833
R_ACOADH5	M_2mbcoa_c + M_fad_c + M_h_c <==> M_2m2ecoa_c + M_fadh2_c	Valine, Leucine and Isoleucine degradation	0.439013		R_PYNP1	M_csn_c + M_r1p_c <==> M_cytd_c + M_pi_c	Pyrimidine_salvage_pathway	0.442833
R_ACONCtupp	M_acon_C_p --> M_acon_C_c	Transport Inner Membrane	0.439013		R_PYNP2r	M_pi_c + M_uri_c <==> M_r1p_c + M_ura_c	Pyrimidine_salvage_pathway	0.442833
R_ACTF2	M_4hpheacoa_c + M_gly_c --> M_coa_c + M_h_c + M_hpa4gly_c	Tyrosine metabolism	0.439013		R_RFURAST	2.0 M_atp_c + 2.0 M_phpyr_c --> 2.0 M_amp_c + 2.0 M_ppi_c + M_ralf1_c	Ralfuranone_biosynthesis	0.442833
R_ACTF4	M_3opimcoa_c + M_coa_c --> M_accoa_c + M_gcoa_c	Benzoate degradation via CoA ligation	0.439013		R_SARCOX	M_h2o_c + M_o2_c + M_sarcs_c --> M_fald_c + M_gly_c + M_h2o2_c	Sarcosine_degradation	0.442833
R_ACTF5	M_3h5ohcoa_c + M_coa_c --> M_3hbcoa_c + M_accoa_c	Benzoate degradation via CoA ligation	0.439013		R_T3SS_E_RipA1_BioS	171.0 M_alatrna_c + 107.0 M_argtrna_c + 25.0 M_asntrna_c + 59.0 M_asptrna_c + 3533.412 M_atp_c + 7.0 M_cystrna_c + 42.0 M_glntrna_c + 35.0 M_glutrna_c + 90.0 M_glytrna_c + 3533.412 M_h2o_c + 28.0 M_histrna_c + 32.0 M_iletrna_c + 99.0 M_leutrna_c + 28.0 M_lystrna_c + 19.0 M_mettrna_c + 29.0 M_phetrna_c + 68.0 M_protrna_c + 69.0 M_sertrna_c + 77.0 M_thrtrna_c + 16.0 M_trptrna_c + 10.0 M_tyrtrna_c + 52.0 M_valtrna_c --> M_RipA1_c + 3533.412 M_adp_c + 3533.412 M_h_c + 3533.412 M_pi_c + 171.0 M_trnaala_c + 107.0 M_trnaarg_c + 84.0 M_trnaasp_c + 7.0 M_trnacys_c + 42.0 M_trnagln_c + 35.0 M_trnaglu_c + 90.0 M_trnagly_c + 28.0 M_trnahis_c + 32.0 M_trnaile_c + 99.0 M_trnaleu_c + 28.0 M_trnalys_c + 19.0 M_trnamet_c + 29.0 M_trnaphe_c + 68.0 M_trnapro_c + 69.0 M_trnaser_c + 77.0 M_trnathr_c + 16.0 M_trnatrp_c + 10.0 M_trnatyr_c + 52.0 M_trnaval_c	Macromolecule_biosynthesis_Type_III_effector	0.442833
R_ACTNabc	M_actn__R_e + M_atp_c + M_h2o_c --> M_actn__R_c + M_adp_c + M_h_c + M_pi_c	S_Transport__ABC_system	0.439013		R_T3SS_E_RipAF1_BioS	39.0 M_alatrna_c + 35.0 M_argtrna_c + 8.0 M_asntrna_c + 15.0 M_asptrna_c + 1163.4 M_atp_c + M_cystrna_c + 12.0 M_glntrna_c + 13.0 M_glutrna_c + 25.0 M_glytrna_c + 1163.4 M_h2o_c + 9.0 M_histrna_c + 11.0 M_iletrna_c + 36.0 M_leutrna_c + 9.0 M_lystrna_c + 8.0 M_mettrna_c + 10.0 M_phetrna_c + 44.0 M_protrna_c + 36.0 M_sertrna_c + 16.0 M_thrtrna_c + M_trptrna_c + 6.0 M_tyrtrna_c + 16.0 M_valtrna_c --> M_RipAF1_c + 1163.4 M_adp_c + 1163.4 M_h_c + 1163.4 M_pi_c + 39.0 M_trnaala_c + 35.0 M_trnaarg_c + 23.0 M_trnaasp_c + M_trnacys_c + 12.0 M_trnagln_c + 13.0 M_trnaglu_c + 25.0 M_trnagly_c + 9.0 M_trnahis_c + 11.0 M_trnaile_c + 36.0 M_trnaleu_c + 9.0 M_trnalys_c + 8.0 M_trnamet_c + 10.0 M_trnaphe_c + 44.0 M_trnapro_c + 36.0 M_trnaser_c + 16.0 M_trnathr_c + M_trnatrp_c + 6.0 M_trnatyr_c + 16.0 M_trnaval_c	Macromolecule_biosynthesis_Type_III_effector	0.442833
R_ACTNabc1	M_actn__R_c + M_atp_c + M_h2o_c --> M_actn__R_e + M_adp_c + M_h_c + M_pi_c	S_Transport__ABC_system	0.439013		R_T3SS_E_RipAK_BioS	147.0 M_alatrna_c + 67.0 M_argtrna_c + 18.0 M_asntrna_c + 45.0 M_asptrna_c + 2689.116 M_atp_c + 4.0 M_cystrna_c + 34.0 M_glntrna_c + 48.0 M_glutrna_c + 56.0 M_glytrna_c + 2689.116 M_h2o_c + 29.0 M_histrna_c + 18.0 M_iletrna_c + 89.0 M_leutrna_c + 18.0 M_lystrna_c + 7.0 M_mettrna_c + 21.0 M_phetrna_c + 55.0 M_protrna_c + 50.0 M_sertrna_c + 29.0 M_thrtrna_c + 9.0 M_trptrna_c + 11.0 M_tyrtrna_c + 54.0 M_valtrna_c --> M_RipAK_c + 2689.116 M_adp_c + 2689.116 M_h_c + 2689.116 M_pi_c + 147.0 M_trnaala_c + 67.0 M_trnaarg_c + 63.0 M_trnaasp_c + 4.0 M_trnacys_c + 34.0 M_trnagln_c + 48.0 M_trnaglu_c + 56.0 M_trnagly_c + 29.0 M_trnahis_c + 18.0 M_trnaile_c + 89.0 M_trnaleu_c + 18.0 M_trnalys_c + 7.0 M_trnamet_c + 21.0 M_trnaphe_c + 55.0 M_trnapro_c + 50.0 M_trnaser_c + 29.0 M_trnathr_c + 9.0 M_trnatrp_c + 11.0 M_trnatyr_c + 54.0 M_trnaval_c	Macromolecule_biosynthesis_Type_III_effector	0.442833
R_ADIPL	M_adip_c + M_atp_c + M_coa_c --> M_adipcoa_c + M_amp_c + M_h_c + M_ppi_c	Carprolactam degradation	0.439013		R_T3SS_E_RipAV_BioS	107.0 M_alatrna_c + 72.0 M_argtrna_c + 21.0 M_asntrna_c + 44.0 M_asptrna_c + 2758.92 M_atp_c + 2.0 M_cystrna_c + 42.0 M_glntrna_c + 41.0 M_glutrna_c + 69.0 M_glytrna_c + 2758.92 M_h2o_c + 35.0 M_histrna_c + 38.0 M_iletrna_c + 77.0 M_leutrna_c + 37.0 M_lystrna_c + 13.0 M_mettrna_c + 14.0 M_phetrna_c + 47.0 M_protrna_c + 53.0 M_sertrna_c + 38.0 M_thrtrna_c + 5.0 M_trptrna_c + 17.0 M_tyrtrna_c + 58.0 M_valtrna_c --> M_RipAV_c + 2758.92 M_adp_c + 2758.92 M_h_c + 2758.92 M_pi_c + 107.0 M_trnaala_c + 72.0 M_trnaarg_c + 65.0 M_trnaasp_c + 2.0 M_trnacys_c + 42.0 M_trnagln_c + 41.0 M_trnaglu_c + 69.0 M_trnagly_c + 35.0 M_trnahis_c + 38.0 M_trnaile_c + 77.0 M_trnaleu_c + 37.0 M_trnalys_c + 13.0 M_trnamet_c + 14.0 M_trnaphe_c + 47.0 M_trnapro_c + 53.0 M_trnaser_c + 38.0 M_trnathr_c + 5.0 M_trnatrp_c + 17.0 M_trnatyr_c + 58.0 M_trnaval_c	Macromolecule_biosynthesis_Type_III_effector	0.442833
R_AGM4PCPpp	M_anhgm4p_p + M_h2o_p --> M_ala__D_p + M_anhgm3p_p	Murein Recycling	0.439013		R_T3SS_E_RipAX1_BioS	18.0 M_alatrna_c + 16.0 M_argtrna_c + 11.0 M_asntrna_c + 8.0 M_asptrna_c + 721.308 M_atp_c + 4.0 M_cystrna_c + 6.0 M_glntrna_c + 23.0 M_glutrna_c + 15.0 M_glytrna_c + 721.308 M_h2o_c + 9.0 M_histrna_c + 9.0 M_iletrna_c + 16.0 M_leutrna_c + 12.0 M_lystrna_c + 4.0 M_mettrna_c + 4.0 M_phetrna_c + 11.0 M_protrna_c + 22.0 M_sertrna_c + 11.0 M_thrtrna_c + 4.0 M_trptrna_c + 6.0 M_tyrtrna_c + 8.0 M_valtrna_c --> M_RipAX1_c + 721.308 M_adp_c + 721.308 M_h_c + 721.308 M_pi_c + 18.0 M_trnaala_c + 16.0 M_trnaarg_c + 19.0 M_trnaasp_c + 4.0 M_trnacys_c + 6.0 M_trnagln_c + 23.0 M_trnaglu_c + 15.0 M_trnagly_c + 9.0 M_trnahis_c + 9.0 M_trnaile_c + 16.0 M_trnaleu_c + 12.0 M_trnalys_c + 4.0 M_trnamet_c + 4.0 M_trnaphe_c + 11.0 M_trnapro_c + 22.0 M_trnaser_c + 11.0 M_trnathr_c + 4.0 M_trnatrp_c + 6.0 M_trnatyr_c + 8.0 M_trnaval_c	Macromolecule_biosynthesis_Type_III_effector	0.442833
R_AGt3	M_ag_c + M_h_e --> M_ag_e + M_h_c	Metabolite Repair	0.439013		R_T3SS_E_RipAX2_BioS	28.0 M_alatrna_c + 18.0 M_argtrna_c + 9.0 M_asntrna_c + 10.0 M_asptrna_c + 724.632 M_atp_c + M_cystrna_c + 9.0 M_glntrna_c + 17.0 M_glutrna_c + 17.0 M_glytrna_c + 724.632 M_h2o_c + 5.0 M_histrna_c + 12.0 M_iletrna_c + 14.0 M_leutrna_c + 13.0 M_lystrna_c + 2.0 M_mettrna_c + 4.0 M_phetrna_c + 10.0 M_protrna_c + 21.0 M_sertrna_c + 11.0 M_thrtrna_c + 2.0 M_trptrna_c + 8.0 M_tyrtrna_c + 7.0 M_valtrna_c --> M_RipAX2_c + 724.632 M_adp_c + 724.632 M_h_c + 724.632 M_pi_c + 28.0 M_trnaala_c + 18.0 M_trnaarg_c + 19.0 M_trnaasp_c + M_trnacys_c + 9.0 M_trnagln_c + 17.0 M_trnaglu_c + 17.0 M_trnagly_c + 5.0 M_trnahis_c + 12.0 M_trnaile_c + 14.0 M_trnaleu_c + 13.0 M_trnalys_c + 2.0 M_trnamet_c + 4.0 M_trnaphe_c + 10.0 M_trnapro_c + 21.0 M_trnaser_c + 11.0 M_trnathr_c + 2.0 M_trnatrp_c + 8.0 M_trnatyr_c + 7.0 M_trnaval_c	Macromolecule_biosynthesis_Type_III_effector	0.442833
R_AKGt2r	M_akg_e + M_h_e --> M_akg_c + M_h_c	S_Transport__ABC_system	0.439013		R_T3SS_E_RipG4_BioS	92.0 M_alatrna_c + 33.0 M_argtrna_c + 24.0 M_asntrna_c + 23.0 M_asptrna_c + 1535.688 M_atp_c + 6.0 M_cystrna_c + 8.0 M_glntrna_c + 15.0 M_glutrna_c + 48.0 M_glytrna_c + 1535.688 M_h2o_c + 4.0 M_histrna_c + 21.0 M_iletrna_c + 61.0 M_leutrna_c + 9.0 M_lystrna_c + 4.0 M_mettrna_c + 4.0 M_phetrna_c + 23.0 M_protrna_c + 32.0 M_sertrna_c + 29.0 M_thrtrna_c + 5.0 M_trptrna_c + 3.0 M_tyrtrna_c + 18.0 M_valtrna_c --> M_RipG4_c + 1535.688 M_adp_c + 1535.688 M_h_c + 1535.688 M_pi_c + 92.0 M_trnaala_c + 33.0 M_trnaarg_c + 47.0 M_trnaasp_c + 6.0 M_trnacys_c + 8.0 M_trnagln_c + 15.0 M_trnaglu_c + 48.0 M_trnagly_c + 4.0 M_trnahis_c + 21.0 M_trnaile_c + 61.0 M_trnaleu_c + 9.0 M_trnalys_c + 4.0 M_trnamet_c + 4.0 M_trnaphe_c + 23.0 M_trnapro_c + 32.0 M_trnaser_c + 29.0 M_trnathr_c + 5.0 M_trnatrp_c + 3.0 M_trnatyr_c + 18.0 M_trnaval_c	Macromolecule_biosynthesis_Type_III_effector	0.442833
R_ALCDH_pqq_x	M_2napthm_c + M_nad_c --> M_2napald_c + M_h_c + M_nadh_c	1- and 2-Methylnaphthalene degradation	0.439013		R_T3SS_E_RipJ_BioS	52.0 M_alatrna_c + 42.0 M_argtrna_c + 14.0 M_asntrna_c + 26.0 M_asptrna_c + 1432.644 M_atp_c + 2.0 M_cystrna_c + 23.0 M_glntrna_c + 23.0 M_glutrna_c + 21.0 M_glytrna_c + 1432.644 M_h2o_c + 11.0 M_histrna_c + 20.0 M_iletrna_c + 36.0 M_leutrna_c + 19.0 M_lystrna_c + 11.0 M_mettrna_c + 7.0 M_phetrna_c + 29.0 M_protrna_c + 36.0 M_sertrna_c + 19.0 M_thrtrna_c + 3.0 M_trptrna_c + 11.0 M_tyrtrna_c + 26.0 M_valtrna_c --> M_RipJ_c + 1432.644 M_adp_c + 1432.644 M_h_c + 1432.644 M_pi_c + 52.0 M_trnaala_c + 42.0 M_trnaarg_c + 40.0 M_trnaasp_c + 2.0 M_trnacys_c + 23.0 M_trnagln_c + 23.0 M_trnaglu_c + 21.0 M_trnagly_c + 11.0 M_trnahis_c + 20.0 M_trnaile_c + 36.0 M_trnaleu_c + 19.0 M_trnalys_c + 11.0 M_trnamet_c + 7.0 M_trnaphe_c + 29.0 M_trnapro_c + 36.0 M_trnaser_c + 19.0 M_trnathr_c + 3.0 M_trnatrp_c + 11.0 M_trnatyr_c + 26.0 M_trnaval_c	Macromolecule_biosynthesis_Type_III_effector	0.442833
R_ALCDgl	M_glyald_c + M_h_c + M_nadh_c <==> M_glyc_c + M_nad_c	Glycerolipid Metabolism	0.439013		R_T3SS_E_RipO1_BioS	54.0 M_alatrna_c + 35.0 M_argtrna_c + 27.0 M_asntrna_c + 25.0 M_asptrna_c + 1701.888 M_atp_c + 8.0 M_cystrna_c + 20.0 M_glntrna_c + 36.0 M_glutrna_c + 35.0 M_glytrna_c + 1701.888 M_h2o_c + 17.0 M_histrna_c + 18.0 M_iletrna_c + 47.0 M_leutrna_c + 24.0 M_lystrna_c + 9.0 M_mettrna_c + 21.0 M_phetrna_c + 22.0 M_protrna_c + 32.0 M_sertrna_c + 32.0 M_thrtrna_c + 5.0 M_trptrna_c + 19.0 M_tyrtrna_c + 26.0 M_valtrna_c --> M_RipO1_c + 1701.888 M_adp_c + 1701.888 M_h_c + 1701.888 M_pi_c + 54.0 M_trnaala_c + 35.0 M_trnaarg_c + 52.0 M_trnaasp_c + 8.0 M_trnacys_c + 20.0 M_trnagln_c + 36.0 M_trnaglu_c + 35.0 M_trnagly_c + 17.0 M_trnahis_c + 18.0 M_trnaile_c + 47.0 M_trnaleu_c + 24.0 M_trnalys_c + 9.0 M_trnamet_c + 21.0 M_trnaphe_c + 22.0 M_trnapro_c + 32.0 M_trnaser_c + 32.0 M_trnathr_c + 5.0 M_trnatrp_c + 19.0 M_trnatyr_c + 26.0 M_trnaval_c	Macromolecule_biosynthesis_Type_III_effector	0.442833
R_ALCDt	M_t3chp_c --> M_3chroald_c + M_h2_c	3-Chloroacrylic acid degradation	0.439013		R_T3SS_E_RipP1_BioS	35.0 M_alatrna_c + 36.0 M_argtrna_c + 17.0 M_asntrna_c + 19.0 M_asptrna_c + 1223.232 M_atp_c + 2.0 M_cystrna_c + 13.0 M_glntrna_c + 27.0 M_glutrna_c + 22.0 M_glytrna_c + 1223.232 M_h2o_c + 15.0 M_histrna_c + 13.0 M_iletrna_c + 29.0 M_leutrna_c + 11.0 M_lystrna_c + 5.0 M_mettrna_c + 12.0 M_phetrna_c + 20.0 M_protrna_c + 36.0 M_sertrna_c + 22.0 M_thrtrna_c + 2.0 M_trptrna_c + 13.0 M_tyrtrna_c + 19.0 M_valtrna_c --> M_RipP1_c + 1223.232 M_adp_c + 1223.232 M_h_c + 1223.232 M_pi_c + 35.0 M_trnaala_c + 36.0 M_trnaarg_c + 36.0 M_trnaasp_c + 2.0 M_trnacys_c + 13.0 M_trnagln_c + 27.0 M_trnaglu_c + 22.0 M_trnagly_c + 15.0 M_trnahis_c + 13.0 M_trnaile_c + 29.0 M_trnaleu_c + 11.0 M_trnalys_c + 5.0 M_trnamet_c + 12.0 M_trnaphe_c + 20.0 M_trnapro_c + 36.0 M_trnaser_c + 22.0 M_trnathr_c + 2.0 M_trnatrp_c + 13.0 M_trnatyr_c + 19.0 M_trnaval_c	Macromolecule_biosynthesis_Type_III_effector	0.442833
R_ALRTa	M_arbt_c + M_nad_c <==> M_arab__L_c + M_h_c + M_nadh_c	Pentose and glucuronate interconversion	0.439013		R_T3SS_E_RipP2_BioS	60.0 M_alatrna_c + 45.0 M_argtrna_c + 19.0 M_asntrna_c + 33.0 M_asptrna_c + 1622.112 M_atp_c + 2.0 M_cystrna_c + 20.0 M_glntrna_c + 24.0 M_glutrna_c + 28.0 M_glytrna_c + 1622.112 M_h2o_c + 14.0 M_histrna_c + 11.0 M_iletrna_c + 38.0 M_leutrna_c + 16.0 M_lystrna_c + 15.0 M_mettrna_c + 11.0 M_phetrna_c + 34.0 M_protrna_c + 44.0 M_sertrna_c + 34.0 M_thrtrna_c + M_trptrna_c + 6.0 M_tyrtrna_c + 33.0 M_valtrna_c --> M_RipP2_c + 1622.112 M_adp_c + 1622.112 M_h_c + 1622.112 M_pi_c + 60.0 M_trnaala_c + 45.0 M_trnaarg_c + 52.0 M_trnaasp_c + 2.0 M_trnacys_c + 20.0 M_trnagln_c + 24.0 M_trnaglu_c + 28.0 M_trnagly_c + 14.0 M_trnahis_c + 11.0 M_trnaile_c + 38.0 M_trnaleu_c + 16.0 M_trnalys_c + 15.0 M_trnamet_c + 11.0 M_trnaphe_c + 34.0 M_trnapro_c + 44.0 M_trnaser_c + 34.0 M_trnathr_c + M_trnatrp_c + 6.0 M_trnatyr_c + 33.0 M_trnaval_c	Macromolecule_biosynthesis_Type_III_effector	0.442833
R_ALRTap	M_arbt_c + M_nadp_c <==> M_arab__L_c + M_h_c + M_nadph_c	Pentose and glucuronate interconversion	0.439013		R_T3SS_E_RipQ_BioS	97.0 M_alatrna_c + 30.0 M_argtrna_c + 10.0 M_asntrna_c + 20.0 M_asptrna_c + 1721.832 M_atp_c + 27.0 M_glntrna_c + 18.0 M_glutrna_c + 42.0 M_glytrna_c + 1721.832 M_h2o_c + 16.0 M_histrna_c + 18.0 M_iletrna_c + 39.0 M_leutrna_c + 11.0 M_lystrna_c + 12.0 M_mettrna_c + 14.0 M_phetrna_c + 32.0 M_protrna_c + 45.0 M_sertrna_c + 46.0 M_thrtrna_c + 7.0 M_trptrna_c + 5.0 M_tyrtrna_c + 29.0 M_valtrna_c --> M_RipQ_c + 1721.832 M_adp_c + 1721.832 M_h_c + 1721.832 M_pi_c + 97.0 M_trnaala_c + 30.0 M_trnaarg_c + 30.0 M_trnaasp_c + 27.0 M_trnagln_c + 18.0 M_trnaglu_c + 42.0 M_trnagly_c + 16.0 M_trnahis_c + 18.0 M_trnaile_c + 39.0 M_trnaleu_c + 11.0 M_trnalys_c + 12.0 M_trnamet_c + 14.0 M_trnaphe_c + 32.0 M_trnapro_c + 45.0 M_trnaser_c + 46.0 M_trnathr_c + 7.0 M_trnatrp_c + 5.0 M_trnatyr_c + 29.0 M_trnaval_c	Macromolecule_biosynthesis_Type_III_effector	0.442833
R_APCt5	M_apc_c + M_h_p --> M_apc_e + M_h_c	S_Transport__solvent_extrusion	0.439013		R_T3SS_E_RipS6_BioS	157.0 M_alatrna_c + 80.0 M_argtrna_c + 38.0 M_asntrna_c + 41.0 M_asptrna_c + 2818.752 M_atp_c + 24.0 M_cystrna_c + 37.0 M_glntrna_c + 41.0 M_glutrna_c + 38.0 M_glytrna_c + 2818.752 M_h2o_c + 18.0 M_histrna_c + 14.0 M_iletrna_c + 109.0 M_leutrna_c + 24.0 M_lystrna_c + 24.0 M_mettrna_c + 14.0 M_phetrna_c + 30.0 M_protrna_c + 62.0 M_sertrna_c + 25.0 M_thrtrna_c + 15.0 M_trptrna_c + 6.0 M_tyrtrna_c + 51.0 M_valtrna_c --> M_RipS6_c + 2818.752 M_adp_c + 2818.752 M_h_c + 2818.752 M_pi_c + 157.0 M_trnaala_c + 80.0 M_trnaarg_c + 79.0 M_trnaasp_c + 24.0 M_trnacys_c + 37.0 M_trnagln_c + 41.0 M_trnaglu_c + 38.0 M_trnagly_c + 18.0 M_trnahis_c + 14.0 M_trnaile_c + 109.0 M_trnaleu_c + 24.0 M_trnalys_c + 24.0 M_trnamet_c + 14.0 M_trnaphe_c + 30.0 M_trnapro_c + 62.0 M_trnaser_c + 25.0 M_trnathr_c + 15.0 M_trnatrp_c + 6.0 M_trnatyr_c + 51.0 M_trnaval_c	Macromolecule_biosynthesis_Type_III_effector	0.442833
R_APCt6	M_apc_p + M_h_p --> M_apc_e + M_h_c	S_Transport__solvent_extrusion	0.439013		R_T3SS_E_RipU2_BioS	37.0 M_alatrna_c + 22.0 M_argtrna_c + 7.0 M_asntrna_c + 11.0 M_asptrna_c + 983.904 M_atp_c + 17.0 M_glntrna_c + 25.0 M_glutrna_c + 19.0 M_glytrna_c + 983.904 M_h2o_c + 14.0 M_histrna_c + 6.0 M_iletrna_c + 19.0 M_leutrna_c + 14.0 M_lystrna_c + 6.0 M_mettrna_c + 7.0 M_phetrna_c + 19.0 M_protrna_c + 35.0 M_sertrna_c + 16.0 M_thrtrna_c + 2.0 M_trptrna_c + 2.0 M_tyrtrna_c + 18.0 M_valtrna_c --> M_RipU2_c + 983.904 M_adp_c + 983.904 M_h_c + 983.904 M_pi_c + 37.0 M_trnaala_c + 22.0 M_trnaarg_c + 18.0 M_trnaasp_c + 17.0 M_trnagln_c + 25.0 M_trnaglu_c + 19.0 M_trnagly_c + 14.0 M_trnahis_c + 6.0 M_trnaile_c + 19.0 M_trnaleu_c + 14.0 M_trnalys_c + 6.0 M_trnamet_c + 7.0 M_trnaphe_c + 19.0 M_trnapro_c + 35.0 M_trnaser_c + 16.0 M_trnathr_c + 2.0 M_trnatrp_c + 2.0 M_trnatyr_c + 18.0 M_trnaval_c	Macromolecule_biosynthesis_Type_III_effector	0.442833
R_APOLPPS	M_diglyceride_prolpp_c + M_h2o_c --> M_apolpp_p + M_lpp_sp_p	Murein lpp biosynthesis	0.439013		R_TGBPA	M_tagdp__D_c <==> M_dhap_c + M_g3p_c	Tagatose_degradation	0.442833
R_ARBTNabcpp	M_arbtn_fe3_p + M_atp_c + M_h2o_c --> M_adp_c + M_arbtn_fe3_c + M_h_c + M_pi_c	S_Iron_uptake_and_metabolism	0.439013		R_TMDPP	M_pi_c + M_thymd_c <==> M_2dr1p_c + M_thym_c	Pyrimidine_salvage_pathway	0.442833
R_ARBabc	M_arab__L_e + M_atp_c + M_h2o_c --> M_adp_c + M_arab__L_c + M_h_c + M_pi_c	Transport, Extracellular	0.439013		R_TRPt2rpp	M_h_p + M_trp__L_p <==> M_h_c + M_trp__L_c	Transport_carbon_substrate	0.442833
R_ATPADT	M_aps_c + M_atp_c --> M_ap4a_c + M_h_c + M_so4_c	Purine metabolism	0.439013		R_TYRt2rpp	M_h_p + M_tyr__L_p <==> M_h_c + M_tyr__L_c	Transport_carbon_substrate	0.442833
R_BACCL	M_atp_c + M_btn_c --> M_b5amp_c + M_ppi_c	Biotin Metabolism	0.439013		R_XYLK	M_atp_c + M_xylu__D_c --> M_adp_c + M_h_c + M_xu5p__D_c	Xylose_metabolism	0.442833
R_BCT1_syn	M_atp_c + M_h2o_c + M_hco3_p --> M_adp_c + M_h_c + M_hco3_c + M_pi_c	NA	0.439013		R_aratyr3	M_34hpp_c + M_phe__L_c <==> M_phpyr_c + M_tyr__L_c	Ralfuranone_biosynthesis	0.442833
R_BPHEHA	M_bisphenol_c + M_h_c + M_nadh_c + M_o2_c --> M_22bhpp_c + M_h2o_c + M_nad_c	Bisphenol A degradation	0.439013
R_BPHEHB	M_bisphenol_c + M_h_c + M_nadh_c + M_o2_c --> M_12bhpp_c + M_h2o_c + M_nad_c	Bisphenol A degradation	0.439013
R_BTCOAD2	2.0 M_2mbcoa_c + M_o2_c --> 2.0 M_2m2ecoa_c + 2.0 M_h2o_c	Valine, Leucine and Isoleucine degradation	0.439013
R_BTCOADm	2.0 M_2mppacoa_c + M_o2_c --> 2.0 M_2mp2coa_c + 2.0 M_h2o_c	Valine, Leucine and Isoleucine degradation	0.439013
R_BUDPP1	M_3urdpp_c + M_h2o_c + 2.0 M_h_c --> M_ala_B_c + M_co2_c + M_nh4_c	Pyrimidine metabolism	0.439013
R_BUPN	M_3uib_c + M_h2o_c + 2.0 M_h_c --> M_3aibt_c + M_co2_c + M_nh4_c	Pyrimidine metabolism	0.439013
R_BZ12DOX	M_3flrbz_c + M_h_c + M_nadh_c + M_o2_c --> M_5fchdc_c + M_nad_c	Fluorobenzoate degradation	0.439013
R_BZOTD1	M_bz_c + M_h_c + M_nadh_c + M_o2_c --> M_16dh24checc_c + M_nad_c	Benzoate degradation via CoA ligation	0.439013
R_BZOTD1p	M_bz_c + M_h_c + M_nadph_c + M_o2_c --> M_16dh24checc_c + M_nadp_c	Benzoate degradation via CoA ligation	0.439013
R_BZOTD3	M_2flrbz_c + M_h_c + M_nadh_c + M_o2_c --> M_2fchdc_c + M_nad_c	Fluorobenzoate degradation	0.439013
R_BZOTD4	M_2flrbz_c + M_h_c + M_nadh_c + M_o2_c --> M_6fchdc_c + M_nad_c	Fluorobenzoate degradation	0.439013
R_BZOTD5	M_3flrbz_c + M_h_c + M_nadh_c + M_o2_c --> M_3fchdc_c + M_nad_c	Fluorobenzoate degradation	0.439013
R_BZOTD7	M_4flrbz_c + M_h_c + M_nadh_c + M_o2_c --> M_4fchdc_c + M_nad_c	Fluorobenzoate degradation	0.439013
R_CATCHDG1	M_4mcat_c + M_o2_c --> M_3mhdd_c + 2.0 M_h_c	Toluene and Xylene degradation	0.439013
R_CATCHDG2	M_o2_c + M_tchrocat_c --> M_h_c + M_tchccm_c	gamma-Hexachlorocyclohexane degradation	0.439013
R_CATCHDG3	M_chcatol_c + M_o2_c --> M_chccm_c + 2.0 M_h_c	gamma-Hexachlorocyclohexane degradation	0.439013
R_CATCHDG4	M_4chcat_c + M_o2_c --> M_3chccm_c + 2.0 M_h_c	1,4-Dichlorobenzene degradation	0.439013
R_CATCHDG5	M_catechol_c + M_o2_c --> M_ccmuc_c + 2.0 M_h_c	Benzoate degradation via Hydroxylation	0.439013
R_CATCHDG6	M_3flrcatech_c + M_o2_c --> M_2flcmuc_c + 2.0 M_h_c	Fluorobenzoate degradation	0.439013
R_CATCHDG7	M_4flrcatech_c + M_o2_c --> M_3flcmuc_c + 2.0 M_h_c	Fluorobenzoate degradation	0.439013
R_CCPPCCOAL	M_atp_c + M_ccppc_c + M_coa_c --> M_adp_c + M_ccppccoa_c + M_pi_c	Benzoate degradation via CoA ligation	0.439013
R_CDGUNPD	M_cdigmp_c + M_h2o_c --> M_5pg35pg_c + M_h_c	Alternate Carbon Metabolism	0.439013
R_CHLt3pp	M_chol_c + M_h_p --> M_chol_p + M_h_c	Transport, Inner Membrane	0.439013
R_CINNDO	M_cinnm_c + M_h_c + M_nadh_c + M_o2_c --> M_cenchddd_c + M_nad_c	Alternate Carbon Metabolism	0.439013
R_CITL	M_cit_c --> M_ac_c + M_oaa_c	Citric Acid Cycle	0.439013
R_CITNCL	M_atp_c + M_citnl_c + M_coa_c --> M_amp_c + M_citnlcoa_c + M_h_c + M_ppi_c	Geraniol degrdation	0.439013
R_CITt_kt	M_cit_p + M_h_p --> M_cit_c + M_h_c		0.439013
R_CITtupp	M_cit_p --> M_cit_c	Transport Inner Membrane	0.439013
R_CMCBTFabcpp	M_atp_c + M_fcmcbtt_p + M_h2o_c --> M_adp_c + M_fcmcbtt_c + M_h_c + M_pi_c	S_Iron_uptake_and_metabolism	0.439013
R_CMt2ex	M_cm_c + M_h_p --> M_cm_e + M_h_c	S_Transport__solvent_extrusion	0.439013
R_CODSCL5DA	M_codscl5a_c + M_h2o_c --> M_acald_c + M_codscl5b_c + M_h_c	Anaplerotic Reactions	0.439013
R_CRNBTCT	M_bbtcoa_c + M_crn_c <==> M_crncoa_c + M_gbbtn_c	Oxidative Phosphorylation	0.439013
R_CRNCBCT	M_crn_c + M_ctbtcoa_c <==> M_crncoa_c + M_ctbt_c	Oxidative Phosphorylation	0.439013
R_CRNCDH	M_crncoa_c <==> M_ctbtcoa_c + M_h2o_c	Oxidative Phosphorylation	0.439013
R_CURR	M_cur_c + M_h_c + M_nadph_c --> M_dhcur_c + M_nadp_c	Alternate Carbon Metabolism	0.439013
R_CUt3	M_cu_c + M_h_e --> M_cu_e + M_h_c	Metabolite Repair	0.439013
R_CYANST	M_cyan_c + M_tsul_c --> M_h_c + M_so3_c + M_tcynt_c	Unassigned	0.439013
R_CYANt2pp	M_cyan_p + M_h_p --> M_cyan_c + M_h_c	Cofactor and Prosthetic Group Biosynthesis	0.439013
R_DESATPE160	2.0 M_h_c + 2.0 M_nadph_c + 2.0 M_o2_c + M_pe160_c --> 4.0 M_h2o_c + 2.0 M_nadp_c + M_pe161_c	Nucleotide Salvage Pathway	0.439013
R_DESATPG160	2.0 M_h_c + 2.0 M_nadph_c + 2.0 M_o2_c + M_pg160_c --> 4.0 M_h2o_c + 2.0 M_nadp_c + M_pg161_c	Nucleotide Salvage Pathway	0.439013
R_DGUNC	2.0 M_gtp_c --> M_cdigmp_c + 2.0 M_ppi_c	Nucleotide Salvage Pathway	0.439013
R_DHCURR	M_dhcur_c + M_h_c + M_nadph_c --> M_nadp_c + M_thcur_c	Alternate Carbon Metabolism	0.439013
R_DHNCOAT	M_14dhncoa_c + M_h2o_c --> M_coa_c + M_dhna_c + M_h_c	NA	0.439013
R_DHPM1	M_56dura_c + M_h2o_c --> M_cala_c + M_h_c	S_Alternate_Carbon_and_Nitrogen_source__Nucleotide_Metabolism	0.439013
R_DHPM2	M_56dthm_c + M_h2o_c --> M_3uib_c + M_h_c	S_Alternate_Carbon_and_Nitrogen_source__Nucleotide_Metabolism	0.439013
R_DHRT_2mbcoa	M_coa_c + M_s2mbdlipo_c --> M_2mbcoa_c + M_dlipo_c	Valine, Leucine and Isoleucine degradation	0.439013
R_DHRT_ibcoa	M_coa_c + M_s2mpdlipo_c --> M_2mppacoa_c + M_dlipo_c	Valine, Leucine and Isoleucine degradation	0.439013
R_DHRT_ivcoa	M_coa_c + M_s3mbdlipo_c --> M_3mbcoa_c + M_dlipo_c	Valine, Leucine and Isoleucine degradation	0.439013
R_DLYSAD	M_fad_c + M_h2o_c + M_lys__D_c --> M_6a2ohxnt_c + M_fadh2_c + M_nh4_c	Pyruvate Metabolism	0.439013
R_DMSO2abcpp	M_atp_c + M_dmso2_p + M_h2o_c --> M_adp_c + M_dmso2_c + M_h_c + M_pi_c	S_Transport__ABC_system	0.439013
R_DNMPPA	M_dhpmp_c + M_h2o_c --> M_dhnpt_c + M_pi_c	Folate Biosynthesis	0.439013
R_DNTAep	M_35dnta_c + M_h_p --> M_35dnta_e + M_h_c	S_Xenobiotic_tolerance	0.439013
R_DNTPPA	M_ahdt_c + M_h2o_c --> M_dhpmp_c + 2.0 M_h_c + M_ppi_c	Folate Biosynthesis;Cofactor and Prosthetic Group Biosynthesis	0.439013
R_DURAD	M_56dura_c + M_nadp_c <==> M_h_c + M_nadph_c + M_ura_c	S_Alternate_Carbon_and_Nitrogen_source__Nucleotide_Metabolism	0.439013
R_DURAD2	M_56dthm_c + M_nadp_c <==> M_h_c + M_nadph_c + M_thym_c	S_Alternate_Carbon_and_Nitrogen_source__Nucleotide_Metabolism	0.439013
R_DURADx	M_56dura_c + M_nad_c <==> M_h_c + M_nadh_c + M_ura_c	Nucleotide Salvage Pathway	0.439013
R_EDTXS1	M_c120ACP_c + M_k2lipiv_c --> M_ACP_c + M_lk2lipiv_c	Lipopolysaccharide Biosynthesis	0.439013
R_ENCOAH3	M_3mccoa_c + M_h2o_c <==> M_hivcoa_c	Membrane Lipid Metabolism	0.439013
R_ENCOAH5	M_2m2ecoa_c + M_h2o_c --> M_3hmbcoa_c	Membrane Lipid Metabolism	0.439013
R_ENCOAH6	M_carpcoa_c + M_h2o_c --> M_3hadpcoa_c	Membrane Lipid Metabolism	0.439013
R_ENCOAH7	M_2e5mhdcoa_c + M_h2o_c --> M_3h5m4ecoa_c	Membrane Lipid Metabolism	0.439013
R_ENNOOR	M_ethnit_c + M_fmnh2_c + M_o2_c <==> M_acald_c + M_fmn_c + M_h2o_c + M_no2_c	Nitrogen metabolism	0.439013
R_ESTLP	M_4sullac_c + M_h2o_c --> M_2mac_c + M_h_c + M_so3_c	2,4-Dichlorobenzoate degradation	0.439013
R_FALDep	M_fald_c + M_h_p --> M_fald_e + M_h_c	S_Transport__solvent_extrusion	0.439013
R_FBACS	M_24dab_c + M_3hasp__L_c + M_asp__L_c + M_gly_c + M_n5horn_c + M_orn_c + M_ser__L_c --> M_fbac_kt_c + 6.0 M_h2o_c	S_Iron_uptake_and_metabolism	0.439013
R_FBMO1	2.0 M_4izp_c + 2.0 M_h_c + M_o2_c --> 2.0 M_ht5p_c	Histidine Metabolism	0.439013
R_FBMO10	M_246tchph_c + M_h_c + 2.0 M_nadh_c + M_o2_c --> M_26dchhq_c + M_cl_c + M_h2o_c + 2.0 M_nad_c	1,4-Dichlorobenzene degradation	0.439013
R_FBMO11	M_26dchp_c + M_h_c + M_nadh_c + M_o2_c --> M_26dchhq_c + M_h2o_c + M_nad_c	1,4-Dichlorobenzene degradation	0.439013
R_FBMO12	M_h_c + M_nadh_c + M_o2_c + M_phentrc_c --> M_h2o_c + M_nad_c + M_pheth12o_c	Naphthalene and Anthracene degradation	0.439013
R_FBMO13	M_h_c + M_nadh_c + M_o2_c + M_phentrc_c --> M_h2o_c + M_nad_c + M_phatol_c	Naphthalene and Anthracene degradation	0.439013
R_FBMO14	M_h_c + M_nadh_c + M_o2_c + M_phentrc_c --> M_h2o_c + M_nad_c + M_pheth910o_c	Naphthalene and Anthracene degradation	0.439013
R_FBMO15	M_h_c + M_nadh_c + M_o2_c + M_salc_c --> M_gensa_c + M_h2o_c + M_nad_c	Naphthalene and Anthracene degradation	0.439013
R_FBMO15p	M_h_c + M_nadph_c + M_o2_c + M_salc_c --> M_gensa_c + M_h2o_c + M_nadp_c	Naphthalene and Anthracene degradation	0.439013
R_FBMO2	M_h_c + M_nadh_c + M_o2_c + M_tym_c --> M_dopa_c + M_h2o_c + M_nad_c	Tyrosine metabolism	0.439013
R_FBMO3	M_h_c + M_nadph_c + M_o2_c + M_z4hphea_c --> M_4hmdn_c + 2.0 M_h2o_c + M_nadp_c	Tyrosine metabolism	0.439013
R_FBMO5	M_h_c + M_idlac_c + M_nadph_c + M_o2_c --> M_6hidlac_c + M_h2o_c + M_nadp_c	Tryptophan metabolism	0.439013
R_FBMO6	M_3cresol_c + M_h_c + M_nadh_c + M_o2_c --> M_h2o_c + M_hbzal_c + M_nad_c	Toluene and Xylene degradation	0.439013
R_FBMO7	2.0 M_h2_c + M_o2_c + 2.0 M_tol4sul_c --> 2.0 M_cresol_c + 2.0 M_so3_c	Toluene and Xylene degradation	0.439013
R_FBMO8	M_4nph_c + M_nadph_c + M_o2_c --> M_h2o_c + M_nadp_c + M_no2_c + M_pbzq_c	gamma-Hexachlorocyclohexane degradation	0.439013
R_FBMO9	M_h_c + M_hqn_c + M_nadph_c + M_o2_c --> M_h2o_c + M_nadp_c + M_thbn_c	gamma-Hexachlorocyclohexane degradation	0.439013
R_FE3DCITabcpp	M_atp_c + M_fe3dcit_p + M_h2o_c --> M_adp_c + 2.0 M_cit_c + M_fe3_c + M_h_c + M_pi_c	S_Iron_uptake_and_metabolism	0.439013
R_FE3Gabcpp	M_fe3_p + M_gtp_c + M_h2o_c --> M_fe3_c + M_gdp_c + M_h_c + M_pi_c	NA	0.439013
R_FEENTER2tpp	M_atp_c + M_enter_c + M_h2o_c --> M_adp_c + M_enter_p + M_h_c + M_pi_c	Transport Inner Membrane	0.439013
R_FEOXAMabcpp	M_atp_c + M_feoxam_p + M_h2o_c --> M_adp_c + M_feoxam_c + M_h_c + M_pi_c	S_Iron_uptake_and_metabolism	0.439013
R_NADH10	M_h_c + M_mqn8_c + M_nadh_c --> M_mql8_c + M_nad_c	Oxidative Phosphorylation	0.439013
R_NADH9	M_2dmmq8_c + M_h_c + M_nadh_c --> M_2dmmql8_c + M_nad_c	Oxidative Phosphorylation	0.439013
R_NADHPO	M_h2o2_c + M_h_c + M_nadh_c --> 2.0 M_h2o_c + M_nad_c	Unassigned	0.439013
R_NADHXD	M_adp_c + M_nadhx__S_c --> M_amp_c + M_h_c + M_nadh_c + M_pi_c	Metabolite Repair	0.439013
R_NADHXE	M_nadhx__S_c <==> M_nadhx__R_c	Metabolite Repair	0.439013
R_NADPHXD	M_adp_c + M_nadphx__S_c --> M_amp_c + M_h_c + M_nadph_c + M_pi_c	Metabolite Repair	0.439013
R_NADPHXE	M_nadphx__R_c <==> M_nadphx__S_c	Metabolite Repair	0.439013
R_NAMNPP	M_atp_c + M_h2o_c + M_nac_c + M_prpp_c --> M_adp_c + M_nicrnt_c + M_pi_c + M_ppi_c	Nicotinate and nicotinamide metabolism	0.439013
R_NBAHH_ir	M_carn_c + M_h2o_c --> M_ala_B_c + M_his__L_c		0.439013
R_NHFRBO	M_h_c + M_nadh_c + 2.0 M_no_c --> M_h2o_c + M_n2o_c + M_nad_c	Nitrogen Metabolism	0.439013
R_NITRDT1	2.0 M_h_c + 2.0 M_nadh_c + M_tnittol_c --> M_4hlmdnit_c + M_h2o_c + 2.0 M_nad_c	Trinitrotoluene degradation	0.439013
R_NITRDT1p	2.0 M_h_c + 2.0 M_nadph_c + M_tnittol_c --> M_4hlmdnit_c + M_h2o_c + 2.0 M_nadp_c	Trinitrotoluene degradation	0.439013
R_NITRDT2	2.0 M_h_c + 2.0 M_nadh_c + M_tnittol_c --> M_2hlmdnit_c + M_h2o_c + 2.0 M_nad_c	Trinitrotoluene degradation	0.439013
R_NMNDA	M_h2o_c + M_nmn_c --> M_nh4_c + M_nicrnt_c	Cofactor and Prosthetic Group Biosynthesis	0.439013
R_NPPDO	M_dhnapthsul_c + M_o2_c --> M_h_c + M_hsulpob_c	Naphthalene and Anthracene degradation	0.439013
R_NTP3	M_gtp_c + M_h2o_c --> M_gdp_c + M_h_c + M_pi_c	Nucleotide Salvage Pathway	0.439013
R_NTPP1	M_dgtp_c + M_h2o_c --> M_dgmp_c + M_h_c + M_ppi_c	Nucleotide Salvage Pathway	0.439013
R_NTPP2	M_gtp_c + M_h2o_c --> M_gmp_c + M_h_c + M_ppi_c	Nucleotide Salvage Pathway	0.439013
R_NTPP7	M_dttp_c + M_h2o_c --> M_dtmp_c + M_h_c + M_ppi_c	Nucleotide Salvage Pathway	0.439013
R_NTPP8	M_h2o_c + M_utp_c --> M_h_c + M_ppi_c + M_ump_c	Nucleotide Salvage Pathway	0.439013
R_NTPPD2	M_23doddt_c + M_o2_c --> M_h_c + M_ohtchod_c	1,1,1-Trichloro-2,2-Bis-(Chlorophenyl)Ethane (DDT) degradation	0.439013
R_NTPPD3	M_dchdchche_c + M_o2_c --> M_h_c + M_ohchtcht_c	1,1,1-Trichloro-2,2-Bis-(Chlorophenyl)Ethane (DDT) degradation	0.439013
R_NTPPD4	M_4sulcat_c + M_o2_c --> M_3sulmc_c + 2.0 M_h_c	2,4-Dichlorobenzoate degradation	0.439013
R_NTPPD5	M_h_c + M_nadh_c + M_o2_c + M_styrene_c --> M_nad_c + M_strcg_c	Styrene degradation	0.439013
R_NTPPD6	M_h_c + M_nadh_c + M_o2_c + M_phentrc_c --> M_c34dhphe_c + M_nad_c	Naphthalene and Anthracene degradation	0.439013
R_NTPPD7	M_12anthcd_c + M_o2_c --> M_carvnapc_c + 2.0 M_h_c	Naphthalene and Anthracene degradation	0.439013
R_NTPPD8	M_12anthcd_c + M_o2_c --> M_h_c + M_hnapoxen_c	Naphthalene and Anthracene degradation	0.439013
R_NTPPD9	M_3h2napth_c + M_o2_c --> M_cmcdopp_c + M_h_c	Naphthalene and Anthracene degradation	0.439013
R_OCAALD	M_oca_c <==> M_oaa_c + M_pyr_c	Benzoate degradation	0.439013
R_OXYLt5	M_h_p + M_o_xyl_c --> M_h_c + M_o_xyl_e	S_Transport__solvent_extrusion	0.439013
R_OXYLt6	M_h_p + M_o_xyl_p --> M_h_c + M_o_xyl_e	S_Transport__solvent_extrusion	0.439013
R_PACOAT	M_h2o_c + M_phaccoa_c --> M_coa_c + M_h_c + M_pac_c	Alternate Carbon Metabolism	0.439013
R_PDE1	M_camp_c + M_h2o_c --> M_amp_c + M_h_c	Nucleotide Salvage Pathway;Oxidative Phosphorylation	0.439013
R_PDE4	M_35cgmp_c + M_h2o_c --> M_gmp_c + M_h_c	Nucleotide Salvage Pathway	0.439013
R_PHACGLYc	M_gly_c + M_phaccoa_c --> M_coa_c + M_h_c + M_phacgly_c	Phenylalanine metabolism	0.439013
R_PHEME2abcpp	M_atp_c + M_h2o_c + M_pheme_p --> M_adp_c + M_h_c + M_pheme_c + M_pi_c	Cofactor and Prosthetic Group Biosynthesis	0.439013
R_PHNACH	M_h2o_c + M_phnac_c --> M_ac_c + M_pi_c	S_Phosphonate_and_phosphinate_metabolism	0.439013
R_PINAt	M_na1_p + M_pi_p --> M_na1_c + M_pi_c	Inorganic Ion Transport and Metabolism	0.439013
R_PMCOAD	M_nad_c + M_pmcoa_c --> M_6checoa_c + 2.0 M_h_c + M_nadh_c	Benzoate degradation via CoA ligation	0.439013
R_POX	M_h2o_c + M_pyr_c + M_q8_c --> M_ac_c + M_co2_c + M_q8h2_c	Oxidative Phosphorylation	0.439013
R_PPAKr	M_adp_c + M_ppap_c <==> M_atp_c + M_ppa_c	Propanoate metabolism	0.439013
R_PPPNDO	M_h_c + M_nadh_c + M_o2_c + M_pppn_c --> M_cechddd_c + M_nad_c	Alternate Carbon Metabolism	0.439013
R_PPSERS	M_cdpdag_MRSA_c + M_ser__L_c --> M_cmp_c + M_ps_cho_c	Glycerophospholipid Metabolism	0.439013
R_PROAKGOX1	M_akg_c + M_o2_c + M_pro__L_c --> M_4hpro_c + M_co2_c + M_succ_c	Arginine and Proline Metabolism	0.439013
R_PROLPPGT160	M_pg160_c + M_prolpp_c --> M_2agpg160_c + M_glyceryl_prolpp_c	Murein lpp biosynthesis	0.439013
R_PROTCD	M_34dhbz_c + 2.0 M_h_c + M_nadh_c + M_o2_c --> M_co2_c + M_h2o_c + M_nad_c + M_thbn_c	Benzoate degradation via Hydroxylation	0.439013
R_PROTCDp	M_34dhbz_c + 2.0 M_h_c + M_nadph_c + M_o2_c --> M_co2_c + M_h2o_c + M_nadp_c + M_thbn_c	Benzoate degradation via Hydroxylation	0.439013
R_PSUDS	2.0 M_h_c + M_r5p_c + M_ura_c --> M_h2o_c + M_psd5p_c	Translation	0.439013
R_PTA2	M_pi_c + M_ppcoa_c --> M_coa_c + M_ppap_c	Propanoate metabolism	0.439013
R_PTAr	M_accoa_c + M_pi_c <==> M_actp_c + M_coa_c	Pyruvate Metabolism	0.439013
R_PTSP1	M_fru_c + M_pnplh_c <==> M_f1p_c + 2.0 M_h_c + M_prot_his_L_c	Fructose and mannose metabolism	0.439013
R_PTSP2	M_ascb_L_c + M_pnplh_c <==> M_ascb_L_6_pi_c + 2.0 M_h_c + M_prot_his_L_c	Ascorbate Metabolism	0.439013
R_PXYLt5	M_h_p + M_p_xyl_c --> M_h_c + M_p_xyl_e	S_Transport__solvent_extrusion	0.439013
R_PXYLt6	M_h_p + M_p_xyl_p --> M_h_c + M_p_xyl_e	S_Transport__solvent_extrusion	0.439013
R_QOR1	M_h_c + M_nadh_c + M_trnahisqo_c --> M_h2o_c + M_nad_c + M_trnahisq_c	S_Cofactor_and_Prosthetic_Group_Biosynthesis__Queuosine_biosynthesis	0.439013
R_QOR2	M_h_c + M_nadh_c + M_trnatyrqo_c --> M_h2o_c + M_nad_c + M_trnatyrq_c	S_Cofactor_and_Prosthetic_Group_Biosynthesis__Queuosine_biosynthesis	0.439013
R_QOR3	M_h_c + M_nadh_c + M_trnaaspqo_c --> M_h2o_c + M_nad_c + M_trnaaspq_c	S_Cofactor_and_Prosthetic_Group_Biosynthesis__Queuosine_biosynthesis	0.439013
R_REPHACCOAT	M_h2o_c + M_rephaccoa_c --> M_coa_c + M_rephac_c	Lipopolysaccharide Biosynthesis / Recycling	0.439013
R_RHMNT2	2.0 M_gdpdrhmn_c + M_rhma13unaga_c --> M_3_rhma13unaga_c + 2.0 M_gmp_c	S_Cell_Envelope_Biosynthesis__O_antigen_Biosynthesis	0.439013
R_RIBabc	M_atp_c + M_h2o_c + M_rib__D_e --> M_adp_c + M_h_c + M_pi_c + M_rib__D_c	Transport, Extracellular	0.439013
R_RIBabcpp	M_atp_c + M_h2o_c + M_rib__D_p --> M_adp_c + M_h_c + M_pi_c + M_rib__D_c	S_Transport__ABC_system	0.439013
R_SALCH1	M_1h2nap_c + 2.0 M_h_c + M_nadh_c + M_o2_c --> M_co2_c + M_h2o_c + M_nad_c + M_npthld_c	Naphthalene and Anthracene degradation	0.439013
R_SALCH3	2.0 M_h_c + M_msial_c + M_nadh_c + M_o2_c --> M_co2_c + M_dhtolen_c + M_h2o_c + M_nad_c	1- and 2-Methylnaphthalene degradation	0.439013
R_SALCH4	2.0 M_h_c + M_msalc4_c + M_nadh_c + M_o2_c --> M_4mcat_c + M_co2_c + M_h2o_c + M_nad_c	1- and 2-Methylnaphthalene degradation	0.439013
R_SALCH5	M_4hmsial_c + 2.0 M_h_c + M_nadh_c + M_o2_c --> M_3hmcat_c + M_co2_c + M_h2o_c + M_nad_c	1- and 2-Methylnaphthalene degradation	0.439013
R_SALCHS4abcpp	M_atp_c + M_h2o_c + M_salchs4_c --> M_adp_c + M_h_c + M_pi_c + M_salchs4_p	Transport Inner Membrane	0.439013
R_SALCOD	2.0 M_h_c + M_nadh_c + M_o2_c + M_salc_c --> M_catechol_c + M_co2_c + M_h2o_c + M_nad_c	Naphthalene and Anthracene degradation	0.439013
R_SBDH	M_nadp_c + M_sbt6p_c <==> M_h_c + M_nadph_c + M_srb1p_c	Fructose and Mannose metabolism	0.439013
R_SBTR	M_nadp_c + M_sbt__D_c <==> M_glc__D_c + M_h_c + M_nadph_c	Fructose and Mannose metabolism	0.439013
R_SELabcpp	M_atp_c + M_h2o_c + M_sel_p --> M_adp_c + M_h_c + M_pi_c + M_sel_c	S_Transport__ABC_system	0.439013
R_SERASr	M_atp_c + M_h_c + M_ser__L_c <==> M_ppi_c + M_seramp_c	Cofactor and Prosthetic Group Biosynthesis	0.439013
R_SERabcpp	M_atp_c + M_h2o_c + M_ser_L_p --> M_adp_c + M_h_c + M_pi_c + M_ser_L_c	NA	0.439013
R_SHEME2abcpp	M_atp_c + M_h2o_c + M_sheme_p --> M_adp_c + M_h_c + M_pi_c + M_sheme_c	S_Transport__ABC_system	0.439013
R_SUCCt2r	M_h_e + M_succ_e <==> M_h_c + M_succ_c	S_Transport__ABC_system	0.439013
R_TAURabc	M_atp_c + M_h2o_c + M_taur_e --> M_adp_c + M_h_c + M_pi_c + M_taur_c	S_Transport__ABC_system	0.439013
R_TCBt2pp	M_h_p + M_tcb_p --> M_h_c + M_tcb_c	Biomass and maintenance functions	0.439013
R_TDPAGTA	M_dtdp4d6dg_c + M_glu__L_c --> M_akg_c + M_dtdp4addg_c	Cell Envelope Biosynthesis	0.439013
R_TEICH45	45.0 M_uacgala_c + 45.0 M_udpglcur_c <==> 45.0 M_h_c + M_teich_45_BS_c + 45.0 M_udp_c + 45.0 M_ump_c	S_Cell_wall	0.439013
R_THIOLS	M_coa_c + M_napomsuccoa_c --> M_2naptcoa_c + M_succoa_c	1- and 2-Methylnaphthalene degradation	0.439013
R_THMP	M_h2o_c + M_thmmp_c --> M_pi_c + M_thm_c	Thiamine Metabolism	0.439013
R_THRabcpp	M_atp_c + M_h2o_c + M_thr_L_p --> M_adp_c + M_h_c + M_pi_c + M_thr_L_c	NA	0.439013
R_TNTR1	M_h_c + 2.0 M_nadph_c + M_tnt_c --> M_4hadnt_c + M_h2o_c + 2.0 M_nadp_c	S_Xenobiotic_tolerance	0.439013
R_TNTR2	M_h_c + 2.0 M_nadph_c + M_tnt_c --> M_2hadnt_c + M_h2o_c + 2.0 M_nadp_c	S_Xenobiotic_tolerance	0.439013
R_TNTep	M_h_p + M_tnt_c --> M_h_c + M_tnt_e	S_Xenobiotic_tolerance	0.439013
R_TOCHECK	M_h2o_c + M_nacyllaminoacid_c --> M_carboxylate_c + M_laminoacid_c	Urea Cycle and Metabolism of amino groups	0.439013
R_TOLt5	M_h_p + M_tol_c --> M_h_c + M_tol_e	S_Transport__solvent_extrusion	0.439013
R_TOLt6	M_h_p + M_tol_p --> M_h_c + M_tol_e	S_Transport__solvent_extrusion	0.439013
R_TTRCYCt5	M_h_p + M_ttrcyc_c --> M_h_c + M_ttrcyc_e	S_Transport__solvent_extrusion	0.439013
R_UDPKAAT	M_glu__L_c + M_udpLa4o_c <==> M_akg_c + M_udpLa4n_c	Lipopolysaccharide Biosynthesis / Recycling	0.439013
R_UNSMONO	M_h2o_c + M_parat_c --> M_h2s_c + M_h_c + M_parax_c	gamma-Hexachlorocyclohexane degradation	0.439013
R_UPLA4FNT	M_udcpp_c + M_udpLa4fn_c --> M_uLa4fn_c + M_udp_c	Lipopolysaccharide Biosynthesis / Recycling	0.439013
R_UREAabcpp	M_atp_c + M_h2o_c + M_urea_p --> M_adp_c + M_h_c + M_pi_c + M_urea_c	S_Transport__ABC_system	0.439013
R_XYLR	M_nadp_c + M_xylt_c <==> M_h_c + M_nadph_c + M_xyl__D_c	Pentose and glucuronate interconversion	0.439013
R_pentso3abcpp	M_atp_c + M_h2o_c + M_pentso3_p --> M_adp_c + M_h_c + M_pentso3_c + M_pi_c	S_Transport__ABC_system	0.439013
R_12DHFD	M_12dhflu_c + M_o2_c --> M_h_c + M_hodhiyb2e_c	Fluorene degradation	0.439013
R_AEPabcpp	M_2ameph_p + M_atp_c + M_h2o_c --> M_2ameph_c + M_adp_c + M_h_c + M_pi_c	S_Transport__ABC_system	0.439013
R_FE3DCIT2abcpp	M_atp_c + M_fe3dcit_p + M_h2o_c --> M_adp_c + M_fe3dcit_c + M_h_c + M_pi_c	S_Iron_uptake_and_metabolism	0.439013
R_NADDP1	M_h2o_c + M_nad_c --> M_amp_c + 2.0 M_h_c + M_nmn_c	Nicotinate and Nicotinamide metabolism	0.439013
R_FLVR	2.0 M_h_c + M_nadph_c + M_ribflav_c --> M_nadp_c + M_rbflvrd_c	Rivoflavin metabolism	0.439013
R_FLVRx	2.0 M_h_c + M_nadh_c + M_ribflav_c --> M_nad_c + M_rbflvrd_c	Rivoflavin metabolism	0.439013
R_FOMETRi	M_h_c + M_samprot_c + M_thf_c --> M_dlipop_c + M_mlthf_c + M_nh4_c	Glycine, Serine and threonine Metabolism	0.439013
R_FRUP	M_bf2p_c + M_h2o_c <==> M_fru_c + M_pi_c	Fructose and Mannose metabolism	0.439013
R_FTOLAM	M_cchfor_c + M_h2o_c --> M_cchlam_c + M_for_c	Carprolactam degradation	0.439013
R_FUMt2r	M_fum_e + M_h_e <==> M_fum_c + M_h_c	S_Transport__ABC_system	0.439013
R_Ftpp	M_f_c --> M_f_p	Transport, Inner Membrane	0.439013
R_G3PCT	M_ctp_c + M_glyc3p_c + M_h_c --> M_cdpglyc_c + M_ppi_c	S_Cell_wall	0.439013
R_G6PI_1	M_g6p_A_c --> M_g6p_B_c	Glycolysis / Gluconeogenesis	0.439013
R_GALURt2r	M_galur_e + M_h_e <==> M_galur_c + M_h_c	Extracellular transport reactions	0.439013
R_GDDMR	M_gdp6dm_c + M_nadp_c <==> M_gdp4d6dm_c + M_h_c + M_nadph_c	NA	0.439013
R_GDH1	M_glu__L_c + M_h2o_c + M_nad_c --> M_akg_c + M_h_c + M_nadh_c + M_nh4_c	Glutamate metabolism	0.439013
R_GHBDHx	M_ghb_c + M_nad_c <==> M_h_c + M_nadh_c + M_sucsal_c	Butanoate metabolism	0.439013
R_GLCURt2r	M_glcur_e + M_h_e <==> M_glcur_c + M_h_c	Extracellular transport reactions	0.439013
R_GLYBt3pp	M_glyb_c + M_h_p --> M_glyb_p + M_h_c	Transport, Inner Membrane	0.439013
R_GLYCTO1	M_glycolate_c + M_q8_c --> M_glx_c + M_q8h2_c	Glyoxylate and Dicarboxylate metabolism	0.439013
R_GLYCTO1p	M_glycolate_c + M_o2_c --> M_glx_c + M_h2o2_c	Glyoxylate and Dicarboxylate metabolism	0.439013
R_GMAND	M_gdpmann_c --> M_gdpddman_c + M_h2o_c	Fructose and Mannose metabolism	0.439013
R_GOOR1	M_gallate_c + M_o2_c --> M_4ob124tc_c + 2.0 M_h_c	Benzoate degradation	0.439013
R_GOOR2	M_gallate_c + M_o2_c --> M_2h4chdedt_c + 2.0 M_h_c	Benzoate degradation	0.439013
R_GOX	M_gly_c --> M_h2_c + M_h_c + M_igly_c	Thiamine Metabolism	0.439013
R_GSNt3pp	M_gsn_c + M_h_p --> M_gsn_p + M_h_c	Transport, Inner Membrane	0.439013
R_GUACYC	M_gtp_c --> M_35cgmp_c + M_ppi_c	S_Purine_Metabolism	0.439013
R_GUAtpp	M_gua_p <==> M_gua_c	Transport, Inner Membrane	0.439013
R_HGt	M_hg2_e <==> M_hg2_c	S_Transport__ABC_system	0.439013
R_HIBHrm	M_3hpcoa_c + M_adp_c + M_pi_c <==> M_3hpp_c + M_atp_c + M_coa_c	Propanoate metabolism	0.439013
R_HISabcpp	M_atp_c + M_h2o_c + M_his_L_p --> M_adp_c + M_h_c + M_his_L_c + M_pi_c	NA	0.439013
R_HOVA	M_pyr_c + M_sucsal_c <==> M_24dhhp2end_c	Phenylalanine, tyrosine and tryptophan biosynthesis	0.439013
R_HPACOAT	M_34dphacoa_c + M_h2o_c --> M_34dhpha_c + M_coa_c + M_h_c	Alternate Carbon Metabolism	0.439013
R_HPHL	M_3hpcoa_c <==> M_h2o_c + M_prpncoa_c	Propanoate metabolism	0.439013
R_HPPH	M_bz_c + M_gly_c --> M_h2o_c + M_hppr_c	Phenylalanine metabolism	0.439013
R_HPYRP	M_3php_c + M_h2o_c --> M_hpyr_c + M_pi_c	Alternate Carbon Metabolism	0.439013
R_HYDRTS	M_h2o_c + M_nap2msuccoa_c --> M_naphmsuccoa_c	1- and 2-Methylnaphthalene degradation	0.439013
R_HYXNtpp	M_h_p + M_hxan_p <==> M_h_c + M_hxan_c	Transport, Inner Membrane	0.439013
R_ICITtupp	M_icit_p --> M_icit_c	Transport Inner Membrane	0.439013
R_IMLTAP	M_HC00229_e + M_atp_c + M_h2o_c --> M_HC00229_c + M_adp_c + M_h_c + M_pi_c	Transport, Outer Membrane	0.439013
R_INDOLEt5	M_h_p + M_indole_c --> M_h_c + M_indole_e	S_Transport__solvent_extrusion	0.439013
R_INDOLEt6	M_h_p + M_indole_p --> M_h_c + M_indole_e	S_Transport__solvent_extrusion	0.439013
R_INSt3pp	M_h_p + M_ins_c --> M_h_c + M_ins_p	Transport, Inner Membrane	0.439013
R_LALDO2x	M_h_c + M_mthgxl_c + M_nadh_c --> M_lald__D_c + M_nad_c	Pyruvate Metabolism	0.439013
R_LCARR	M_h_c + M_lald__D_c + M_nadph_c <==> M_12ppd__R_c + M_nadp_c	Pyruvate Metabolism	0.439013
R_LDGUNPD	M_5pg35pg_c + M_h2o_c --> 2.0 M_gmp_c + M_h_c	Nucleotide Salvage Pathway	0.439013
R_LDHm	M_lac__D_c + M_q8_c --> M_pyr_c + M_q8h2_c	Oxidative Phosphorylation	0.439013
R_LEUt3pp	M_h_p + M_leu__L_c --> M_h_c + M_leu__L_p	Transport, Inner Membrane	0.439013
R_LIPAH	2.0 M_akg_c + M_lipa_kt_c + 2.0 M_o2_c --> 2.0 M_co2_c + M_lipa_oh_c + 2.0 M_succ_c	S_Cell_Envelope_Biosynthesis__Lipid_A_Biosynthesis	0.439013
R_LYSMO	M_lys__L_c + M_o2_c --> M_5apentam_c + M_co2_c + M_h2o_c + M_h_c	Pyruvate Metabolism	0.439013
R_MALt2r	M_h_e + M_mal__L_e --> M_h_c + M_mal__L_c	S_Transport__ABC_system	0.439013
R_MAN1PT2	M_gdp_c + M_man1p_c --> M_gdpmann_c + M_pi_c	Fructose and Mannose metabolism	0.439013
R_MCBTFabcpp	M_atp_c + M_fe3mcbtt_p + M_h2o_c --> M_adp_c + M_fe3mcbtt_c + M_h_c + M_pi_c	S_Iron_uptake_and_metabolism	0.439013
R_MCCIS1	M_3mhdd_c + M_h_c --> M_4mmclac_c	Toluene and Xylene degradation	0.439013
R_MCCIS2	M_3chccm_c + M_h_c --> M_co2_c + M_hcl_c + M_protmn_c	1,4-Dichlorobenzene degradation	0.439013
R_MCCIS4	M_4c2hmucsah_c --> M_2h2hpd_c	Benzoate degradation via Hydroxylation	0.439013
R_MCCIS5	M_3flcmuc_c + M_h_c --> M_4fmuclac_c	Fluorobenzoate degradation	0.439013
R_MCLACi	M_mclact_c <==> M_5odhf2a_c	Benzoate degradation via Hydroxylation	0.439013
R_MDNTHAep	M_2m35mdntha_c + M_h_p --> M_2m35mdntha_e + M_h_c	S_Xenobiotic_tolerance	0.439013
R_ME1	M_mal__L_c + M_nad_c --> M_co2_c + M_nadh_c + M_pyr_c	Anaplerotic Reactions	0.439013
R_METNA	M_accoa_c + M_met__L_c <==> M_acmet_c + M_coa_c + M_h_c	Methionine Metabolism	0.439013
R_METt3pp	M_h_p + M_met__L_c --> M_h_c + M_met__L_p	Transport, Inner Membrane	0.439013
R_MUCCYCI	M_ccmuc_c + M_h_c <==> M_mclact_c	Benzoate degradation via Hydroxylation	0.439013
R_MXYLt5	M_h_p + M_m_xyl_c --> M_h_c + M_m_xyl_e	S_Transport__solvent_extrusion	0.439013
R_MXYLt6	M_h_p + M_m_xyl_p --> M_h_c + M_m_xyl_e	S_Transport__solvent_extrusion	0.439013
R_NACHY	M_nac_c + 0.5 M_o2_c --> M_6hnac_c	S_Aromatic_Compounds_Degradation__Nicotinic_acid_pathway	0.439013

### Sheet: PSS4
Gain of function					Loss of function
Reaction Id	Reaction Formula Id	Pathways	Growth rate predicted when reaction is added to the network		Reaction Id	Reaction Formula Id	Pathways	Growth rate predicted when reaction is deleted from the network
R_FEROpp	4.0 M_fe2_p + 4.0 M_h_p + M_o2_p --> 4.0 M_fe3_p + 2.0 M_h2o_p	Inorganic Ion Transport and Metabolism	0.439146		R_TRPTRS	M_atp_c + M_trnatrp_c + M_trp__L_c --> M_amp_c + M_ppi_c + M_trptrna_c	Tryptophan_biosynthesis	0
R_NADDP	M_dnad_c + M_h2o_c --> M_amp_c + M_h_c + M_nicrnt_c	Nicotinate and Nicotinamide metabolism;Cofactor and Prosthetic Group Biosynthesis	0.439124		R_MESUCCCE	M_h2o_c + M_mesucc_c --> M_h_c + M_meoh_c + M_succ_c	carboxymethylester_degradation	0.439157
R_ADNK1	M_adn_c + M_atp_c --> M_adp_c + M_amp_c + M_h_c	Purine metabolism, Pyrimidine metabolism	0.43902		R_T3SS_E_RipAG_BioS	13.0 M_alatrna_c + 9.0 M_argtrna_c + 3.0 M_asntrna_c + 5.0 M_asptrna_c + 325.752 M_atp_c + M_cystrna_c + 10.0 M_glntrna_c + 5.0 M_glutrna_c + 10.0 M_glytrna_c + 325.752 M_h2o_c + 3.0 M_histrna_c + 2.0 M_iletrna_c + 5.0 M_leutrna_c + 3.0 M_lystrna_c + 2.0 M_mettrna_c + M_phetrna_c + 5.0 M_protrna_c + 9.0 M_sertrna_c + 5.0 M_thrtrna_c + 2.0 M_tyrtrna_c + 5.0 M_valtrna_c --> M_RipAG_c + 325.752 M_adp_c + 325.752 M_h_c + 325.752 M_pi_c + 13.0 M_trnaala_c + 9.0 M_trnaarg_c + 8.0 M_trnaasp_c + M_trnacys_c + 10.0 M_trnagln_c + 5.0 M_trnaglu_c + 10.0 M_trnagly_c + 3.0 M_trnahis_c + 2.0 M_trnaile_c + 5.0 M_trnaleu_c + 3.0 M_trnalys_c + 2.0 M_trnamet_c + M_trnaphe_c + 5.0 M_trnapro_c + 9.0 M_trnaser_c + 5.0 M_trnathr_c + 2.0 M_trnatyr_c + 5.0 M_trnaval_c	Macromolecule_biosynthesis_Type_III_effector	0.439157
R_FDH	M_for_c + M_nad_c --> M_co2_c + M_nadh_c	Glyoxylate and Dicarboxylate metabolism	0.43902		R_T3SS_E_RipAH_BioS	13.0 M_alatrna_c + 9.0 M_argtrna_c + 3.0 M_asntrna_c + 4.0 M_asptrna_c + 319.104 M_atp_c + M_cystrna_c + 10.0 M_glntrna_c + 6.0 M_glutrna_c + 10.0 M_glytrna_c + 319.104 M_h2o_c + 2.0 M_histrna_c + 2.0 M_iletrna_c + 4.0 M_leutrna_c + 3.0 M_lystrna_c + M_mettrna_c + 2.0 M_phetrna_c + 7.0 M_protrna_c + 9.0 M_sertrna_c + 5.0 M_thrtrna_c + M_tyrtrna_c + 4.0 M_valtrna_c --> M_RipAH_c + 319.104 M_adp_c + 319.104 M_h_c + 319.104 M_pi_c + 13.0 M_trnaala_c + 9.0 M_trnaarg_c + 7.0 M_trnaasp_c + M_trnacys_c + 10.0 M_trnagln_c + 6.0 M_trnaglu_c + 10.0 M_trnagly_c + 2.0 M_trnahis_c + 2.0 M_trnaile_c + 4.0 M_trnaleu_c + 3.0 M_trnalys_c + M_trnamet_c + 2.0 M_trnaphe_c + 7.0 M_trnapro_c + 9.0 M_trnaser_c + 5.0 M_trnathr_c + M_trnatyr_c + 4.0 M_trnaval_c	Macromolecule_biosynthesis_Type_III_effector	0.439157
R_12DHFD	M_12dhflu_c + M_o2_c --> M_h_c + M_hodhiyb2e_c	Fluorene degradation	0.439013		R_T3SS_E_RipAI_BioS	17.0 M_alatrna_c + 16.0 M_argtrna_c + 9.0 M_asntrna_c + 10.0 M_asptrna_c + 531.84 M_atp_c + M_cystrna_c + 11.0 M_glntrna_c + 5.0 M_glutrna_c + 8.0 M_glytrna_c + 531.84 M_h2o_c + 5.0 M_histrna_c + 3.0 M_iletrna_c + 11.0 M_leutrna_c + 4.0 M_mettrna_c + 5.0 M_phetrna_c + 11.0 M_protrna_c + 18.0 M_sertrna_c + 16.0 M_thrtrna_c + 4.0 M_tyrtrna_c + 6.0 M_valtrna_c --> M_RipAI_c + 531.84 M_adp_c + 531.84 M_h_c + 531.84 M_pi_c + 17.0 M_trnaala_c + 16.0 M_trnaarg_c + 19.0 M_trnaasp_c + M_trnacys_c + 11.0 M_trnagln_c + 5.0 M_trnaglu_c + 8.0 M_trnagly_c + 5.0 M_trnahis_c + 3.0 M_trnaile_c + 11.0 M_trnaleu_c + 4.0 M_trnamet_c + 5.0 M_trnaphe_c + 11.0 M_trnapro_c + 18.0 M_trnaser_c + 16.0 M_trnathr_c + 4.0 M_trnatyr_c + 6.0 M_trnaval_c	Macromolecule_biosynthesis_Type_III_effector	0.439157
R_AGM4PCPpp	M_anhgm4p_p + M_h2o_p --> M_ala__D_p + M_anhgm3p_p	Murein Recycling	0.439013		R_MEPYRCE	M_h2o_c + M_mepyr_c --> M_h_c + M_meoh_c + M_pyr_c	carboxymethylester_degradation	0.439157
R_FE3Gabcpp	M_fe3_p + M_gtp_c + M_h2o_c --> M_fe3_c + M_gdp_c + M_h_c + M_pi_c	NA	0.439013
R_NADDP1	M_h2o_c + M_nad_c --> M_amp_c + 2.0 M_h_c + M_nmn_c	Nicotinate and Nicotinamide metabolism	0.439013
R_FLBZDD	M_4fchcd_c + M_nad_c --> M_4flrcatech_c + M_h_c + M_nadh_c	Fluorobenzoate degradation	0.439013
R_FLVR	2.0 M_h_c + M_nadph_c + M_ribflav_c --> M_nadp_c + M_rbflvrd_c	Rivoflavin metabolism	0.439013
R_FLVRx	2.0 M_h_c + M_nadh_c + M_ribflav_c --> M_nad_c + M_rbflvrd_c	Rivoflavin metabolism	0.439013
R_FOMETRi	M_h_c + M_samprot_c + M_thf_c --> M_dlipop_c + M_mlthf_c + M_nh4_c	Glycine, Serine and threonine Metabolism	0.439013
R_FORA	M_frmd_c + M_h2o_c --> M_for_c + M_nh4_c	Glyoxylate and Dicarboxylate metabolism	0.439013
R_FRUP	M_bf2p_c + M_h2o_c <==> M_fru_c + M_pi_c	Fructose and Mannose metabolism	0.439013
R_Ftpp	M_f_c --> M_f_p	Transport, Inner Membrane	0.439013
R_G3PCT	M_ctp_c + M_glyc3p_c + M_h_c --> M_cdpglyc_c + M_ppi_c	S_Cell_wall	0.439013
R_G6PI_1	M_g6p_A_c --> M_g6p_B_c	Glycolysis / Gluconeogenesis	0.439013
R_GALURt2r	M_galur_e + M_h_e <==> M_galur_c + M_h_c	Extracellular transport reactions	0.439013
R_GBDM	M_glyb_c + M_h2o_c + M_o2_c --> M_dmgly_c + M_fald_c + M_h2o2_c	S_Alternate_Carbon_and_Nitrogen_source__Amines_and_Polyamines_Metabolism	0.439013
R_GHBDHx	M_ghb_c + M_nad_c <==> M_h_c + M_nadh_c + M_sucsal_c	Butanoate metabolism	0.439013
R_GLCURt2r	M_glcur_e + M_h_e <==> M_glcur_c + M_h_c	Extracellular transport reactions	0.439013
R_GLYCTO1	M_glycolate_c + M_q8_c --> M_glx_c + M_q8h2_c	Glyoxylate and Dicarboxylate metabolism	0.439013
R_GLYCTO1p	M_glycolate_c + M_o2_c --> M_glx_c + M_h2o2_c	Glyoxylate and Dicarboxylate metabolism	0.439013
R_GOX	M_gly_c --> M_h2_c + M_h_c + M_igly_c	Thiamine Metabolism	0.439013
R_GSNt3pp	M_gsn_c + M_h_p --> M_gsn_p + M_h_c	Transport, Inner Membrane	0.439013
R_GTDR	M_gthds_c + M_h_c + M_nadph_c --> 2.0 M_gthrd_c + M_nadp_c	Glutathione metabolism	0.439013
R_GUACYC	M_gtp_c --> M_35cgmp_c + M_ppi_c	S_Purine_Metabolism	0.439013
R_GUAtpp	M_gua_p <==> M_gua_c	Transport, Inner Membrane	0.439013
R_HGt	M_hg2_e <==> M_hg2_c	S_Transport__ABC_system	0.439013
R_HIBHrm	M_3hpcoa_c + M_adp_c + M_pi_c <==> M_3hpp_c + M_atp_c + M_coa_c	Propanoate metabolism	0.439013
R_HISabcpp	M_atp_c + M_h2o_c + M_his_L_p --> M_adp_c + M_h_c + M_his_L_c + M_pi_c	NA	0.439013
R_HOVA	M_pyr_c + M_sucsal_c <==> M_24dhhp2end_c	Phenylalanine, tyrosine and tryptophan biosynthesis	0.439013
R_HPACOAT	M_34dphacoa_c + M_h2o_c --> M_34dhpha_c + M_coa_c + M_h_c	Alternate Carbon Metabolism	0.439013
R_HPHL	M_3hpcoa_c <==> M_h2o_c + M_prpncoa_c	Propanoate metabolism	0.439013
R_HPYRP	M_3php_c + M_h2o_c --> M_hpyr_c + M_pi_c	Alternate Carbon Metabolism	0.439013
R_HYDRTS	M_h2o_c + M_nap2msuccoa_c --> M_naphmsuccoa_c	1- and 2-Methylnaphthalene degradation	0.439013
R_HYXNtpp	M_h_p + M_hxan_p <==> M_h_c + M_hxan_c	Transport, Inner Membrane	0.439013
R_ICITtupp	M_icit_p --> M_icit_c	Transport Inner Membrane	0.439013
R_IMLTAP	M_HC00229_e + M_atp_c + M_h2o_c --> M_HC00229_c + M_adp_c + M_h_c + M_pi_c	Transport, Outer Membrane	0.439013
R_INDOLEt5	M_h_p + M_indole_c --> M_h_c + M_indole_e	S_Transport__solvent_extrusion	0.439013
R_INDOLEt6	M_h_p + M_indole_p --> M_h_c + M_indole_e	S_Transport__solvent_extrusion	0.439013
R_INSt3pp	M_h_p + M_ins_c --> M_h_c + M_ins_p	Transport, Inner Membrane	0.439013
R_LDGUNPD	M_5pg35pg_c + M_h2o_c --> 2.0 M_gmp_c + M_h_c	Nucleotide Salvage Pathway	0.439013
R_LDHm	M_lac__D_c + M_q8_c --> M_pyr_c + M_q8h2_c	Oxidative Phosphorylation	0.439013
R_LEUt3pp	M_h_p + M_leu__L_c --> M_h_c + M_leu__L_p	Transport, Inner Membrane	0.439013
R_LIPAH	2.0 M_akg_c + M_lipa_kt_c + 2.0 M_o2_c --> 2.0 M_co2_c + M_lipa_oh_c + 2.0 M_succ_c	S_Cell_Envelope_Biosynthesis__Lipid_A_Biosynthesis	0.439013
R_LYSMO	M_lys__L_c + M_o2_c --> M_5apentam_c + M_co2_c + M_h2o_c + M_h_c	Pyruvate Metabolism	0.439013
R_MDNTHAep	M_2m35mdntha_c + M_h_p --> M_2m35mdntha_e + M_h_c	S_Xenobiotic_tolerance	0.439013
R_METNA	M_accoa_c + M_met__L_c <==> M_acmet_c + M_coa_c + M_h_c	Methionine Metabolism	0.439013
R_METt3pp	M_h_p + M_met__L_c --> M_h_c + M_met__L_p	Transport, Inner Membrane	0.439013
R_MXYLt5	M_h_p + M_m_xyl_c --> M_h_c + M_m_xyl_e	S_Transport__solvent_extrusion	0.439013
R_MXYLt6	M_h_p + M_m_xyl_p --> M_h_c + M_m_xyl_e	S_Transport__solvent_extrusion	0.439013
R_NACHY	M_nac_c + 0.5 M_o2_c --> M_6hnac_c	S_Aromatic_Compounds_Degradation__Nicotinic_acid_pathway	0.439013
R_14HPED	M_14hpeth_c + M_nad_c --> M_4hactph_c + M_h_c + M_nadh_c	Bisphenol A degradation	0.439013
R_1MNAPTH	M_h_c + M_mnapth_c + M_nadh_c + M_o2_c --> M_h2o_c + M_hmnapth_c + M_nad_c	1- and 2-Methylnaphthalene degradation	0.439013
R_2BHPPPH	M_22bhpp_c + M_h_c + M_nadh_c + M_o2_c --> M_23bhpp_c + M_h2o_c + M_nad_c	Bisphenol A degradation	0.439013
R_2H3CBZP	M_2h3cbzpyr_c + M_h2o_c --> M_fsalac_c + M_pyr_c	1- and 2-Methylnaphthalene degradation	0.439013
R_2H3MBZP	M_2h3mbzpyr_c + M_h2o_c --> M_msalcah_c + M_pyr_c	1- and 2-Methylnaphthalene degradation	0.439013
R_2H4HMBZP	M_2h4hmbnpyr_c + M_h2o_c --> M_4hmscald_c + M_pyr_c	1- and 2-Methylnaphthalene degradation	0.439013
R_2HCHCCOA	M_hcchccoa_c + M_nad_c --> M_2kchccoa_c + M_h_c + M_nadh_c	Benzoate degradation via CoA ligation	0.439013
R_2HESR	M_dtgcl_c + 2.0 M_gthrd_c --> M_gthox_c + 2.0 M_mercpeth_c	Alternate Carbon Metabolism	0.439013
R_2KMBT	M_2kmb_c + M_gln_L_c <==> M_2ogm_c + M_met_L_c	NA	0.439013
R_2MNAPTH	M_2mnapth_c + M_h_c + M_nadh_c + M_o2_c --> M_2napthm_c + M_h2o_c + M_nad_c	1- and 2-Methylnaphthalene degradation	0.439013
R_34DHDHF	M_c34dhdhf_c --> M_34dhflu_c + M_h2_c	Fluorene degradation	0.439013
R_34DHFD	M_34dhflu_c + M_o2_c --> M_h_c + M_hodhiybe_c	Fluorene degradation	0.439013
R_34DHOXPEGOX	M_34dhmald_c + M_h_c + M_nadh_c <==> M_34dhoxpeg_c + M_nad_c	Tyrosine metabolism	0.439013
R_3_4DHBZt2	M_34dhbz_e <==> M_34dhbz_p	S_Transport__Outer_Membrane	0.439013
R_4ETHPMH	M_4ethp_c + M_h_c + M_nadph_c + M_o2_c --> M_14hpeth_c + M_h2o_c + M_nadp_c	Bisphenol A degradation	0.439013
R_4HOXPACt2pp_1	M_4hoxpac_p + M_h_p --> M_4hoxpac_c + M_h_c	Transport Inner Membrane	0.439013
R_4OXCTT	M_2hmc_c --> M_zoe_c	Benzoate degradation via Hydroxylation	0.439013
R_4OXPTCOADHx	M_4oxptcoa_c + M_h_c + M_nadh_c --> M_4hptcoa_c + M_nad_c	S_Alternate_Carbon__Levulinate_Metabolism	0.439013
R_4OXPTCOADHy	M_4oxptcoa_c + M_h_c + M_nadph_c --> M_4hptcoa_c + M_nadp_c	S_Alternate_Carbon__Levulinate_Metabolism	0.439013
R_4PCPpp	M_LalaDgluMdapDala_p + M_h2o_p --> M_LalaDgluMdap_p + M_ala__D_p	Murein Recycling	0.439013
R_5HPUDICDC_c	M_5houdic_c + M_h_c --> M_alltn_c + M_co2_c		0.439013
R_6HNACt1pp	M_6hnac_p + M_h_p <==> M_6hnac_c + M_h_c	Cofactor and Prosthetic Group Biosynthesis	0.439013
R_ACDH1	M_gl1coa_c + M_h2o_c <==> M_hgcoa_c	Butanoate metabolism	0.439013
R_ACDH2	M_2hhpdd_c + M_h2o_c --> M_4h2ohep_c	Tyrosine metabolism	0.439013
R_ACDH3	M_2o3e_c + M_h2o_c --> M_4h2ohep_c	Tyrosine metabolism	0.439013
R_ACDH4	2.0 M_cn_c + M_h2_c + M_hcyst_c --> M_aagcya_c + M_h_c + M_hcys__L_c + M_tcynt_c	Cyanoamino acid metabolism	0.439013
R_ACDH5	M_6hcecoa_c + M_h2o_c --> M_26dhccoa_c	Benzoate degradation via CoA ligation	0.439013
R_ACDH6	M_6checoa_c + M_h2o_c --> M_hpimcoa_c	Benzoate degradation via CoA ligation	0.439013
R_ACDH7	M_4c2hmucsah_c + M_h2o_c --> M_4c4h2oadip_c	Benzoate degradation via Hydroxylation	0.439013
R_ACDH8	M_4c2o4pent_c + M_h2o_c --> M_ppyr_c	Benzoate degradation via Hydroxylation	0.439013
R_ACLDc	M_c3chp_c --> M_c3chroald_c + M_h2_c	3-Chloroacrylic acid degradation	0.439013
R_ACLDn	M_hmnapth_c + M_nad_c --> M_h_c + M_nadh_c + M_napthah_c	1- and 2-Methylnaphthalenedegradation	0.439013
R_ACMANAPP	M_acmanap_c + M_h2o_c --> M_acmana_c + M_pi_c	Aminosugars metabolism	0.439013
R_ACOADG	M_adipcoa_c + M_fad_c + M_h_c --> M_carpcoa_c + M_fadh2_c	Carprolactam degradation	0.439013
R_ACOADH1	M_btcoa_c + M_fad_c <==> M_b2coa_c + M_fadh2_c	Fatty acid biosynthesis	0.439013
R_ACOADH3	M_3mbcoa_c + M_fad_c + M_h_c <==> M_3mccoa_c + M_fadh2_c	Valine, Leucine and Isoleucine degradation	0.439013
R_ACOADH4	M_2mppacoa_c + M_fad_c + M_h_c <==> M_2mp2coa_c + M_fadh2_c	Valine, Leucine and Isoleucine degradation	0.439013
R_ACOADH5	M_2mbcoa_c + M_fad_c + M_h_c <==> M_2m2ecoa_c + M_fadh2_c	Valine, Leucine and Isoleucine degradation	0.439013
R_ACONCtupp	M_acon_C_p --> M_acon_C_c	Transport Inner Membrane	0.439013
R_ACTF2	M_4hpheacoa_c + M_gly_c --> M_coa_c + M_h_c + M_hpa4gly_c	Tyrosine metabolism	0.439013
R_ACTF4	M_3opimcoa_c + M_coa_c --> M_accoa_c + M_gcoa_c	Benzoate degradation via CoA ligation	0.439013
R_ACTF5	M_3h5ohcoa_c + M_coa_c --> M_3hbcoa_c + M_accoa_c	Benzoate degradation via CoA ligation	0.439013
R_ACTNabc	M_actn__R_e + M_atp_c + M_h2o_c --> M_actn__R_c + M_adp_c + M_h_c + M_pi_c	S_Transport__ABC_system	0.439013
R_ACTNabc1	M_actn__R_c + M_atp_c + M_h2o_c --> M_actn__R_e + M_adp_c + M_h_c + M_pi_c	S_Transport__ABC_system	0.439013
R_ADIPL	M_adip_c + M_atp_c + M_coa_c --> M_adipcoa_c + M_amp_c + M_h_c + M_ppi_c	Carprolactam degradation	0.439013
R_AGt3	M_ag_c + M_h_e --> M_ag_e + M_h_c	Metabolite Repair	0.439013
R_ALCDH_pqq_x	M_2napthm_c + M_nad_c --> M_2napald_c + M_h_c + M_nadh_c	1- and 2-Methylnaphthalene degradation	0.439013
R_ALCDt	M_t3chp_c --> M_3chroald_c + M_h2_c	3-Chloroacrylic acid degradation	0.439013
R_APCt5	M_apc_c + M_h_p --> M_apc_e + M_h_c	S_Transport__solvent_extrusion	0.439013
R_APCt6	M_apc_p + M_h_p --> M_apc_e + M_h_c	S_Transport__solvent_extrusion	0.439013
R_APOLPPS	M_diglyceride_prolpp_c + M_h2o_c --> M_apolpp_p + M_lpp_sp_p	Murein lpp biosynthesis	0.439013
R_ARBabc	M_arab__L_e + M_atp_c + M_h2o_c --> M_adp_c + M_arab__L_c + M_h_c + M_pi_c	Transport, Extracellular	0.439013
R_BACCL	M_atp_c + M_btn_c --> M_b5amp_c + M_ppi_c	Biotin Metabolism	0.439013
R_BCT1_syn	M_atp_c + M_h2o_c + M_hco3_p --> M_adp_c + M_h_c + M_hco3_c + M_pi_c	NA	0.439013
R_BKAR2	M_5co46d_c + M_h_c + M_nadph_c --> M_5co46dp_c + M_nadp_c	Tryptophan metabolism	0.439013
R_BPHEHA	M_bisphenol_c + M_h_c + M_nadh_c + M_o2_c --> M_22bhpp_c + M_h2o_c + M_nad_c	Bisphenol A degradation	0.439013
R_BPHEHB	M_bisphenol_c + M_h_c + M_nadh_c + M_o2_c --> M_12bhpp_c + M_h2o_c + M_nad_c	Bisphenol A degradation	0.439013
R_BTCOAD2	2.0 M_2mbcoa_c + M_o2_c --> 2.0 M_2m2ecoa_c + 2.0 M_h2o_c	Valine, Leucine and Isoleucine degradation	0.439013
R_BTCOADm	2.0 M_2mppacoa_c + M_o2_c --> 2.0 M_2mp2coa_c + 2.0 M_h2o_c	Valine, Leucine and Isoleucine degradation	0.439013
R_C23DDT1	M_c23dhddt_c + M_nad_c --> M_23doddt_c + M_h_c + M_nadh_c	1,1,1-Trichloro-2,2-Bis-(Chlorophenyl)Ethane (DDT) degradation	0.439013
R_C23DDTp	M_c23dhddt_c + M_nadp_c --> M_23doddt_c + M_h_c + M_nadph_c	1,1,1-Trichloro-2,2-Bis-(Chlorophenyl)Ethane (DDT) degradation	0.439013
R_CCPPCCOAL	M_atp_c + M_ccppc_c + M_coa_c --> M_adp_c + M_ccppccoa_c + M_pi_c	Benzoate degradation via CoA ligation	0.439013
R_CDGUNPD	M_cdigmp_c + M_h2o_c --> M_5pg35pg_c + M_h_c	Alternate Carbon Metabolism	0.439013
R_CINNDO	M_cinnm_c + M_h_c + M_nadh_c + M_o2_c --> M_cenchddd_c + M_nad_c	Alternate Carbon Metabolism	0.439013
R_CITL	M_cit_c --> M_ac_c + M_oaa_c	Citric Acid Cycle	0.439013
R_CITNCL	M_atp_c + M_citnl_c + M_coa_c --> M_amp_c + M_citnlcoa_c + M_h_c + M_ppi_c	Geraniol degrdation	0.439013
R_CITt_kt	M_cit_p + M_h_p --> M_cit_c + M_h_c		0.439013
R_CITtupp	M_cit_p --> M_cit_c	Transport Inner Membrane	0.439013
R_CMt2ex	M_cm_c + M_h_p --> M_cm_e + M_h_c	S_Transport__solvent_extrusion	0.439013
R_CODSCL5DA	M_codscl5a_c + M_h2o_c --> M_acald_c + M_codscl5b_c + M_h_c	Cofactor and Prosthetic Group Biosynthesis	0.439013
R_CRNBTCT	M_bbtcoa_c + M_crn_c <==> M_crncoa_c + M_gbbtn_c	Oxidative Phosphorylation	0.439013
R_CRNCBCT	M_crn_c + M_ctbtcoa_c <==> M_crncoa_c + M_ctbt_c	Oxidative Phosphorylation	0.439013
R_CRNCDH	M_crncoa_c <==> M_ctbtcoa_c + M_h2o_c	Oxidative Phosphorylation	0.439013
R_CURR	M_cur_c + M_h_c + M_nadph_c --> M_dhcur_c + M_nadp_c	Alternate Carbon Metabolism	0.439013
R_CUt3	M_cu_c + M_h_e --> M_cu_e + M_h_c	Metabolite Repair	0.439013
R_CYANST	M_cyan_c + M_tsul_c --> M_h_c + M_so3_c + M_tcynt_c	Unassigned	0.439013
R_CYANt2pp	M_cyan_p + M_h_p --> M_cyan_c + M_h_c	Cofactor and Prosthetic Group Biosynthesis	0.439013
R_CYTOM	M_amet_c + M_csn_c <==> M_5mcsn_c + M_ahcys_c + M_h_c	Methionine Metabolism	0.439013
R_DESATPE160	2.0 M_h_c + 2.0 M_nadph_c + 2.0 M_o2_c + M_pe160_c --> 4.0 M_h2o_c + 2.0 M_nadp_c + M_pe161_c	Nucleotide Salvage Pathway	0.439013
R_DESATPG160	2.0 M_h_c + 2.0 M_nadph_c + 2.0 M_o2_c + M_pg160_c --> 4.0 M_h2o_c + 2.0 M_nadp_c + M_pg161_c	Nucleotide Salvage Pathway	0.439013
R_DGUNC	2.0 M_gtp_c --> M_cdigmp_c + 2.0 M_ppi_c	Nucleotide Salvage Pathway	0.439013
R_DHCURR	M_dhcur_c + M_h_c + M_nadph_c --> M_nadp_c + M_thcur_c	Alternate Carbon Metabolism	0.439013
R_DHNCOAT	M_14dhncoa_c + M_h2o_c --> M_coa_c + M_dhna_c + M_h_c	NA	0.439013
R_DHRT_2mbcoa	M_coa_c + M_s2mbdlipo_c --> M_2mbcoa_c + M_dlipo_c	Valine, Leucine and Isoleucine degradation	0.439013
R_DHRT_ibcoa	M_coa_c + M_s2mpdlipo_c --> M_2mppacoa_c + M_dlipo_c	Valine, Leucine and Isoleucine degradation	0.439013
R_DHRT_ivcoa	M_coa_c + M_s3mbdlipo_c --> M_3mbcoa_c + M_dlipo_c	Valine, Leucine and Isoleucine degradation	0.439013
R_DMGDH2	M_dmgly_c + M_h2o_c + M_nad_c <==> M_fald_c + M_h_c + M_nadh_c + M_sarcs_c	S_Alternate_Carbon_and_Nitrogen_source__Amines_and_Polyamines_Metabolism	0.439013
R_DMSO2abcpp	M_atp_c + M_dmso2_p + M_h2o_c --> M_adp_c + M_dmso2_c + M_h_c + M_pi_c	S_Transport__ABC_system	0.439013
R_DNMPPA	M_dhpmp_c + M_h2o_c --> M_dhnpt_c + M_pi_c	Folate Biosynthesis	0.439013
R_DNTAep	M_35dnta_c + M_h_p --> M_35dnta_e + M_h_c	S_Xenobiotic_tolerance	0.439013
R_DNTPPA	M_ahdt_c + M_h2o_c --> M_dhpmp_c + 2.0 M_h_c + M_ppi_c	Folate Biosynthesis;Cofactor and Prosthetic Group Biosynthesis	0.439013
R_ENCOAH3	M_3mccoa_c + M_h2o_c <==> M_hivcoa_c	Membrane Lipid Metabolism	0.439013
R_ENCOAH5	M_2m2ecoa_c + M_h2o_c --> M_3hmbcoa_c	Membrane Lipid Metabolism	0.439013
R_ENCOAH6	M_carpcoa_c + M_h2o_c --> M_3hadpcoa_c	Membrane Lipid Metabolism	0.439013
R_ENCOAH7	M_2e5mhdcoa_c + M_h2o_c --> M_3h5m4ecoa_c	Membrane Lipid Metabolism	0.439013
R_ENNOOR	M_ethnit_c + M_fmnh2_c + M_o2_c <==> M_acald_c + M_fmn_c + M_h2o_c + M_no2_c	Nitrogen metabolism	0.439013
R_ESTLP	M_4sullac_c + M_h2o_c --> M_2mac_c + M_h_c + M_so3_c	2,4-Dichlorobenzoate degradation	0.439013
R_FALDep	M_fald_c + M_h_p --> M_fald_e + M_h_c	S_Transport__solvent_extrusion	0.439013
R_FBACS	M_24dab_c + M_3hasp__L_c + M_asp__L_c + M_gly_c + M_n5horn_c + M_orn_c + M_ser__L_c --> M_fbac_kt_c + 6.0 M_h2o_c	S_Iron_uptake_and_metabolism	0.439013
R_FBACabcpp	M_atp_c + M_fbac_kt_c + M_h2o_c --> M_adp_c + M_fbac_kt_p + M_h_c + M_pi_c	Cofactor and Prosthetic Group Biosynthesis	0.439013
R_FBMO1	2.0 M_4izp_c + 2.0 M_h_c + M_o2_c --> 2.0 M_ht5p_c	Histidine Metabolism	0.439013
R_FBMO10	M_246tchph_c + M_h_c + 2.0 M_nadh_c + M_o2_c --> M_26dchhq_c + M_cl_c + M_h2o_c + 2.0 M_nad_c	1,4-Dichlorobenzene degradation	0.439013
R_FBMO11	M_26dchp_c + M_h_c + M_nadh_c + M_o2_c --> M_26dchhq_c + M_h2o_c + M_nad_c	1,4-Dichlorobenzene degradation	0.439013
R_FBMO12	M_h_c + M_nadh_c + M_o2_c + M_phentrc_c --> M_h2o_c + M_nad_c + M_pheth12o_c	Naphthalene and Anthracene degradation	0.439013
R_FBMO13	M_h_c + M_nadh_c + M_o2_c + M_phentrc_c --> M_h2o_c + M_nad_c + M_phatol_c	Naphthalene and Anthracene degradation	0.439013
R_FBMO14	M_h_c + M_nadh_c + M_o2_c + M_phentrc_c --> M_h2o_c + M_nad_c + M_pheth910o_c	Naphthalene and Anthracene degradation	0.439013
R_FBMO15	M_h_c + M_nadh_c + M_o2_c + M_salc_c --> M_gensa_c + M_h2o_c + M_nad_c	Naphthalene and Anthracene degradation	0.439013
R_FBMO15p	M_h_c + M_nadph_c + M_o2_c + M_salc_c --> M_gensa_c + M_h2o_c + M_nadp_c	Naphthalene and Anthracene degradation	0.439013
R_FBMO2	M_h_c + M_nadh_c + M_o2_c + M_tym_c --> M_dopa_c + M_h2o_c + M_nad_c	Tyrosine metabolism	0.439013
R_FBMO3	M_h_c + M_nadph_c + M_o2_c + M_z4hphea_c --> M_4hmdn_c + 2.0 M_h2o_c + M_nadp_c	Tyrosine metabolism	0.439013
R_FBMO5	M_h_c + M_idlac_c + M_nadph_c + M_o2_c --> M_6hidlac_c + M_h2o_c + M_nadp_c	Tryptophan metabolism	0.439013
R_FBMO6	M_3cresol_c + M_h_c + M_nadh_c + M_o2_c --> M_h2o_c + M_hbzal_c + M_nad_c	Toluene and Xylene degradation	0.439013
R_FBMO7	2.0 M_h2_c + M_o2_c + 2.0 M_tol4sul_c --> 2.0 M_cresol_c + 2.0 M_so3_c	Toluene and Xylene degradation	0.439013
R_FBMO8	M_4nph_c + M_nadph_c + M_o2_c --> M_h2o_c + M_nadp_c + M_no2_c + M_pbzq_c	gamma-Hexachlorocyclohexane degradation	0.439013
R_FBMO9	M_h_c + M_hqn_c + M_nadph_c + M_o2_c --> M_h2o_c + M_nadp_c + M_thbn_c	gamma-Hexachlorocyclohexane degradation	0.439013
R_FEENTER2tpp	M_atp_c + M_enter_c + M_h2o_c --> M_adp_c + M_enter_p + M_h_c + M_pi_c	Transport Inner Membrane	0.439013
R_NADH10	M_h_c + M_mqn8_c + M_nadh_c --> M_mql8_c + M_nad_c	Oxidative Phosphorylation	0.439013
R_NADH9	M_2dmmq8_c + M_h_c + M_nadh_c --> M_2dmmql8_c + M_nad_c	Oxidative Phosphorylation	0.439013
R_NADHPO	M_h2o2_c + M_h_c + M_nadh_c --> 2.0 M_h2o_c + M_nad_c	Unassigned	0.439013
R_NADHXD	M_adp_c + M_nadhx__S_c --> M_amp_c + M_h_c + M_nadh_c + M_pi_c	Metabolite Repair	0.439013
R_NADHXE	M_nadhx__S_c <==> M_nadhx__R_c	Metabolite Repair	0.439013
R_NADPHQR2	M_h_c + M_nadph_c + M_q8_c --> M_nadp_c + M_q8h2_c	Oxidative Phosphorylation	0.439013
R_NADPHQR3	M_h_c + M_mqn8_c + M_nadph_c --> M_mql8_c + M_nadp_c	Oxidative Phosphorylation	0.439013
R_NADPHQR4	M_2dmmq8_c + M_h_c + M_nadph_c --> M_2dmmql8_c + M_nadp_c	Oxidative Phosphorylation	0.439013
R_NADPHXD	M_adp_c + M_nadphx__S_c --> M_amp_c + M_h_c + M_nadph_c + M_pi_c	Metabolite Repair	0.439013
R_NADPHXE	M_nadphx__R_c <==> M_nadphx__S_c	Metabolite Repair	0.439013
R_NAMNPP	M_atp_c + M_h2o_c + M_nac_c + M_prpp_c --> M_adp_c + M_nicrnt_c + M_pi_c + M_ppi_c	Nicotinate and nicotinamide metabolism	0.439013
R_NBAHH_ir	M_carn_c + M_h2o_c --> M_ala_B_c + M_his__L_c		0.439013
R_NHFRBO	M_h_c + M_nadh_c + 2.0 M_no_c --> M_h2o_c + M_n2o_c + M_nad_c	Nitrogen Metabolism	0.439013
R_NITRDT1	2.0 M_h_c + 2.0 M_nadh_c + M_tnittol_c --> M_4hlmdnit_c + M_h2o_c + 2.0 M_nad_c	Trinitrotoluene degradation	0.439013
R_NITRDT1p	2.0 M_h_c + 2.0 M_nadph_c + M_tnittol_c --> M_4hlmdnit_c + M_h2o_c + 2.0 M_nadp_c	Trinitrotoluene degradation	0.439013
R_NITRDT2	2.0 M_h_c + 2.0 M_nadh_c + M_tnittol_c --> M_2hlmdnit_c + M_h2o_c + 2.0 M_nad_c	Trinitrotoluene degradation	0.439013
R_NMNDA	M_h2o_c + M_nmn_c --> M_nh4_c + M_nicrnt_c	Cofactor and Prosthetic Group Biosynthesis	0.439013
R_NPPDO	M_dhnapthsul_c + M_o2_c --> M_h_c + M_hsulpob_c	Naphthalene and Anthracene degradation	0.439013
R_NTP3	M_gtp_c + M_h2o_c --> M_gdp_c + M_h_c + M_pi_c	Nucleotide Salvage Pathway	0.439013
R_NTPP1	M_dgtp_c + M_h2o_c --> M_dgmp_c + M_h_c + M_ppi_c	Nucleotide Salvage Pathway	0.439013
R_NTPP2	M_gtp_c + M_h2o_c --> M_gmp_c + M_h_c + M_ppi_c	Nucleotide Salvage Pathway	0.439013
R_NTPP7	M_dttp_c + M_h2o_c --> M_dtmp_c + M_h_c + M_ppi_c	Nucleotide Salvage Pathway	0.439013
R_NTPP8	M_h2o_c + M_utp_c --> M_h_c + M_ppi_c + M_ump_c	Nucleotide Salvage Pathway	0.439013
R_NTPPD2	M_23doddt_c + M_o2_c --> M_h_c + M_ohtchod_c	1,1,1-Trichloro-2,2-Bis-(Chlorophenyl)Ethane (DDT) degradation	0.439013
R_NTPPD3	M_dchdchche_c + M_o2_c --> M_h_c + M_ohchtcht_c	1,1,1-Trichloro-2,2-Bis-(Chlorophenyl)Ethane (DDT) degradation	0.439013
R_NTPPD4	M_4sulcat_c + M_o2_c --> M_3sulmc_c + 2.0 M_h_c	2,4-Dichlorobenzoate degradation	0.439013
R_NTPPD5	M_h_c + M_nadh_c + M_o2_c + M_styrene_c --> M_nad_c + M_strcg_c	Styrene degradation	0.439013
R_NTPPD6	M_h_c + M_nadh_c + M_o2_c + M_phentrc_c --> M_c34dhphe_c + M_nad_c	Naphthalene and Anthracene degradation	0.439013
R_NTPPD7	M_12anthcd_c + M_o2_c --> M_carvnapc_c + 2.0 M_h_c	Naphthalene and Anthracene degradation	0.439013
R_NTPPD8	M_12anthcd_c + M_o2_c --> M_h_c + M_hnapoxen_c	Naphthalene and Anthracene degradation	0.439013
R_NTPPD9	M_3h2napth_c + M_o2_c --> M_cmcdopp_c + M_h_c	Naphthalene and Anthracene degradation	0.439013
R_OXYLt5	M_h_p + M_o_xyl_c --> M_h_c + M_o_xyl_e	S_Transport__solvent_extrusion	0.439013
R_OXYLt6	M_h_p + M_o_xyl_p --> M_h_c + M_o_xyl_e	S_Transport__solvent_extrusion	0.439013
R_PACOAT	M_h2o_c + M_phaccoa_c --> M_coa_c + M_h_c + M_pac_c	Alternate Carbon Metabolism	0.439013
R_PCNO	M_nadp_c + M_ppcoa_c <==> M_h_c + M_nadph_c + M_prpncoa_c	Propanoate metabolism	0.439013
R_PDE1	M_camp_c + M_h2o_c --> M_amp_c + M_h_c	Nucleotide Salvage Pathway;Oxidative Phosphorylation	0.439013
R_PDE4	M_35cgmp_c + M_h2o_c --> M_gmp_c + M_h_c	Nucleotide Salvage Pathway	0.439013
R_PHACGLYc	M_gly_c + M_phaccoa_c --> M_coa_c + M_h_c + M_phacgly_c	Phenylalanine metabolism	0.439013
R_PHNACH	M_h2o_c + M_phnac_c --> M_ac_c + M_pi_c	S_Phosphonate_and_phosphinate_metabolism	0.439013
R_PMCOAD	M_nad_c + M_pmcoa_c --> M_6checoa_c + 2.0 M_h_c + M_nadh_c	Benzoate degradation via CoA ligation	0.439013
R_POX	M_h2o_c + M_pyr_c + M_q8_c --> M_ac_c + M_co2_c + M_q8h2_c	Oxidative Phosphorylation	0.439013
R_PPPNDO	M_h_c + M_nadh_c + M_o2_c + M_pppn_c --> M_cechddd_c + M_nad_c	Alternate Carbon Metabolism	0.439013
R_PPSERS	M_cdpdag_MRSA_c + M_ser__L_c --> M_cmp_c + M_ps_cho_c	Glycerophospholipid Metabolism	0.439013
R_PROAKGOX1	M_akg_c + M_o2_c + M_pro__L_c --> M_4hpro_c + M_co2_c + M_succ_c	Arginine and Proline Metabolism	0.439013
R_PROLPPGT160	M_pg160_c + M_prolpp_c --> M_2agpg160_c + M_glyceryl_prolpp_c	Murein lpp biosynthesis	0.439013
R_PROTCD	M_34dhbz_c + 2.0 M_h_c + M_nadh_c + M_o2_c --> M_co2_c + M_h2o_c + M_nad_c + M_thbn_c	Benzoate degradation via Hydroxylation	0.439013
R_PROTCDp	M_34dhbz_c + 2.0 M_h_c + M_nadph_c + M_o2_c --> M_co2_c + M_h2o_c + M_nadp_c + M_thbn_c	Benzoate degradation via Hydroxylation	0.439013
R_PSUDS	2.0 M_h_c + M_r5p_c + M_ura_c --> M_h2o_c + M_psd5p_c	Translation	0.439013
R_PTSP1	M_fru_c + M_pnplh_c <==> M_f1p_c + 2.0 M_h_c + M_prot_his_L_c	Fructose and mannose metabolism	0.439013
R_PTSP2	M_ascb_L_c + M_pnplh_c <==> M_ascb_L_6_pi_c + 2.0 M_h_c + M_prot_his_L_c	Ascorbate Metabolism	0.439013
R_PXYLt5	M_h_p + M_p_xyl_c --> M_h_c + M_p_xyl_e	S_Transport__solvent_extrusion	0.439013
R_PXYLt6	M_h_p + M_p_xyl_p --> M_h_c + M_p_xyl_e	S_Transport__solvent_extrusion	0.439013
R_QOR1	M_h_c + M_nadh_c + M_trnahisqo_c --> M_h2o_c + M_nad_c + M_trnahisq_c	S_Cofactor_and_Prosthetic_Group_Biosynthesis__Queuosine_biosynthesis	0.439013
R_QOR2	M_h_c + M_nadh_c + M_trnatyrqo_c --> M_h2o_c + M_nad_c + M_trnatyrq_c	S_Cofactor_and_Prosthetic_Group_Biosynthesis__Queuosine_biosynthesis	0.439013
R_QOR3	M_h_c + M_nadh_c + M_trnaaspqo_c --> M_h2o_c + M_nad_c + M_trnaaspq_c	S_Cofactor_and_Prosthetic_Group_Biosynthesis__Queuosine_biosynthesis	0.439013
R_REPHACCOAT	M_h2o_c + M_rephaccoa_c --> M_coa_c + M_rephac_c	Lipopolysaccharide Biosynthesis / Recycling	0.439013
R_RIBabc	M_atp_c + M_h2o_c + M_rib__D_e --> M_adp_c + M_h_c + M_pi_c + M_rib__D_c	Transport, Extracellular	0.439013
R_RIBabcpp	M_atp_c + M_h2o_c + M_rib__D_p --> M_adp_c + M_h_c + M_pi_c + M_rib__D_c	S_Transport__ABC_system	0.439013
R_SALCH1	M_1h2nap_c + 2.0 M_h_c + M_nadh_c + M_o2_c --> M_co2_c + M_h2o_c + M_nad_c + M_npthld_c	Naphthalene and Anthracene degradation	0.439013
R_SALCH3	2.0 M_h_c + M_msial_c + M_nadh_c + M_o2_c --> M_co2_c + M_dhtolen_c + M_h2o_c + M_nad_c	1- and 2-Methylnaphthalene degradation	0.439013
R_SALCH4	2.0 M_h_c + M_msalc4_c + M_nadh_c + M_o2_c --> M_4mcat_c + M_co2_c + M_h2o_c + M_nad_c	1- and 2-Methylnaphthalene degradation	0.439013
R_SALCH5	M_4hmsial_c + 2.0 M_h_c + M_nadh_c + M_o2_c --> M_3hmcat_c + M_co2_c + M_h2o_c + M_nad_c	1- and 2-Methylnaphthalene degradation	0.439013
R_SALCHS4abcpp	M_atp_c + M_h2o_c + M_salchs4_c --> M_adp_c + M_h_c + M_pi_c + M_salchs4_p	Transport Inner Membrane	0.439013
R_SALCOD	2.0 M_h_c + M_nadh_c + M_o2_c + M_salc_c --> M_catechol_c + M_co2_c + M_h2o_c + M_nad_c	Naphthalene and Anthracene degradation	0.439013
R_SBDH	M_nadp_c + M_sbt6p_c <==> M_h_c + M_nadph_c + M_srb1p_c	Fructose and Mannose metabolism	0.439013
R_SELabcpp	M_atp_c + M_h2o_c + M_sel_p --> M_adp_c + M_h_c + M_pi_c + M_sel_c	S_Transport__ABC_system	0.439013
R_SERabcpp	M_atp_c + M_h2o_c + M_ser_L_p --> M_adp_c + M_h_c + M_pi_c + M_ser_L_c	NA	0.439013
R_TAURabc	M_atp_c + M_h2o_c + M_taur_e --> M_adp_c + M_h_c + M_pi_c + M_taur_c	S_Transport__ABC_system	0.439013
R_TCBt2pp	M_h_p + M_tcb_p --> M_h_c + M_tcb_c	Biomass and maintenance functions	0.439013
R_TDPAGTA	M_dtdp4d6dg_c + M_glu__L_c --> M_akg_c + M_dtdp4addg_c	Cell Envelope Biosynthesis	0.439013
R_TEICH45	45.0 M_uacgala_c + 45.0 M_udpglcur_c <==> 45.0 M_h_c + M_teich_45_BS_c + 45.0 M_udp_c + 45.0 M_ump_c	S_Cell_wall	0.439013
R_THIOLS	M_coa_c + M_napomsuccoa_c --> M_2naptcoa_c + M_succoa_c	1- and 2-Methylnaphthalene degradation	0.439013
R_THMP	M_h2o_c + M_thmmp_c --> M_pi_c + M_thm_c	Thiamine Metabolism	0.439013
R_THRabcpp	M_atp_c + M_h2o_c + M_thr_L_p --> M_adp_c + M_h_c + M_pi_c + M_thr_L_c	NA	0.439013
R_TNTR1	M_h_c + 2.0 M_nadph_c + M_tnt_c --> M_4hadnt_c + M_h2o_c + 2.0 M_nadp_c	S_Xenobiotic_tolerance	0.439013
R_TNTR2	M_h_c + 2.0 M_nadph_c + M_tnt_c --> M_2hadnt_c + M_h2o_c + 2.0 M_nadp_c	S_Xenobiotic_tolerance	0.439013
R_TNTep	M_h_p + M_tnt_c --> M_h_c + M_tnt_e	S_Xenobiotic_tolerance	0.439013
R_TOCHECK	M_h2o_c + M_nacyllaminoacid_c --> M_carboxylate_c + M_laminoacid_c	Urea Cycle and Metabolism of amino groups	0.439013
R_TOLt5	M_h_p + M_tol_c --> M_h_c + M_tol_e	S_Transport__solvent_extrusion	0.439013
R_TOLt6	M_h_p + M_tol_p --> M_h_c + M_tol_e	S_Transport__solvent_extrusion	0.439013
R_TTRCYCt5	M_h_p + M_ttrcyc_c --> M_h_c + M_ttrcyc_e	S_Transport__solvent_extrusion	0.439013
R_UDPGALM	M_udpgal_c --> M_udpgalfur_c	Nucleotide Salvage Pathway	0.439013
R_UDPKAAT	M_glu__L_c + M_udpLa4o_c <==> M_akg_c + M_udpLa4n_c	Lipopolysaccharide Biosynthesis / Recycling	0.439013
R_UNSMONO	M_h2o_c + M_parat_c --> M_h2s_c + M_h_c + M_parax_c	gamma-Hexachlorocyclohexane degradation	0.439013
R_UPLA4FNT	M_udcpp_c + M_udpLa4fn_c --> M_uLa4fn_c + M_udp_c	Lipopolysaccharide Biosynthesis / Recycling	0.439013
R_UREAabcpp	M_atp_c + M_h2o_c + M_urea_p --> M_adp_c + M_h_c + M_pi_c + M_urea_c	S_Transport__ABC_system	0.439013
R_pentso3abcpp	M_atp_c + M_h2o_c + M_pentso3_p --> M_adp_c + M_h_c + M_pentso3_c + M_pi_c	S_Transport__ABC_system	0.439013

### Sheet: R24
Gain of function					Loss of function
Reaction Id	Reaction Formula Id	Pathways	Growth rate predicted when reaction is added to the network		Reaction Id	Reaction Formula Id	Pathways	Growth rate predicted when reaction is deleted from the network
R_FEROpp	4.0 M_fe2_p + 4.0 M_h_p + M_o2_p --> 4.0 M_fe3_p + 2.0 M_h2o_p	Inorganic Ion Transport and Metabolism	0.439146		R_GBEZ	M_14aglucan_c --> M_glycogen_c + M_h2o_c	Glycogen_biosynthesis	0
R_NADDP	M_dnad_c + M_h2o_c --> M_amp_c + M_h_c + M_nicrnt_c	Nicotinate and Nicotinamide metabolism;Cofactor and Prosthetic Group Biosynthesis	0.439124		R_TRPTRS	M_atp_c + M_trnatrp_c + M_trp__L_c --> M_amp_c + M_ppi_c + M_trptrna_c	Tryptophan_biosynthesis	0
R_ADNK1	M_adn_c + M_atp_c --> M_adp_c + M_amp_c + M_h_c	Purine metabolism, Pyrimidine metabolism	0.43902		R_23DHB34DOX	M_23dhb_c + M_o2_c --> M_3c2hmucsem_c + M_h_c	Benzoate_degradation	0.442833
R_FDH	M_for_c + M_nad_c --> M_co2_c + M_nadh_c	Glyoxylate and Dicarboxylate metabolism	0.43902		R_AAMYL3	M_14aglucan_c + 5.0 M_h2o_c --> 6.0 M_malt_c	Glycogen_degradation	0.442833
R_FHL	M_for_c + M_h_c --> M_co2_c + M_h2_c	Pyruvate Metabolism	0.439013		R_2INSD	M_2ins_c --> M_dkdi_c + M_h2o_c	Myo_inositol_degradation	0.442833
R_12DHFD	M_12dhflu_c + M_o2_c --> M_h_c + M_hodhiyb2e_c	Fluorene degradation	0.439013		R_3HBCOAHL	M_3hibutcoa_c + M_h2o_c --> M_3hmp_c + M_coa_c + M_h_c	Valine_degradation	0.442833
R_AGM4PCPpp	M_anhgm4p_p + M_h2o_p --> M_ala__D_p + M_anhgm3p_p	Murein Recycling	0.439013		R_3HOXIDS	M_akg_c + M_h2o_c + M_h_c + M_nad_c + M_nadph_c + M_o2_c + M_trp__L_c <==> M_3hoxid_c + M_ac_c + M_for_c + M_glu__L_c + M_nadh_c + M_nadp_c	3_hydroxy_oxindole_biosynthesis	0.442833
R_FE3DCIT2abcpp	M_atp_c + M_fe3dcit_p + M_h2o_c --> M_adp_c + M_fe3dcit_c + M_h_c + M_pi_c	S_Iron_uptake_and_metabolism	0.439013		R_4OD	M_h_c + M_oxalc_c --> M_co2_c + M_op4en_c	Catechol_degradation	0.442833
R_NADDP1	M_h2o_c + M_nad_c --> M_amp_c + 2.0 M_h_c + M_nmn_c	Nicotinate and Nicotinamide metabolism	0.439013		R_AAMYL	M_14aglucan_c + M_h2o_c --> 2.0 M_malthx_c	Glycogen_degradation	0.442833
R_14HPED	M_14hpeth_c + M_nad_c --> M_4hactph_c + M_h_c + M_nadh_c	Bisphenol A degradation	0.439013		R_AAMYL2	M_14aglucan_c + 3.0 M_h2o_c --> 4.0 M_malttr_c	Glycogen_degradation	0.442833
R_16DCDC1	M_16dh24checc_c + M_nad_c --> M_catechol_c + M_co2_c + M_nadh_c	Benzoate degradation via CoA ligation	0.439013		R_AHLACY3OC8	M_3oochslac_p + M_h2o_p --> M_3oocta_p + M_hslac_p	Quorum_sensing	0.442833
R_16DCDC2	M_3fchdc_c + M_nad_c --> M_3flrcatech_c + M_co2_c + M_nadh_c	Fluorobenzoate degradation	0.439013		R_AHLACYC10	M_dcahslac_p + M_h2o_p --> M_dca_p + M_hslac_p	Quorum_sensing	0.442833
R_16DCDC3	M_5fchdc_c + M_nad_c --> M_4flrcatech_c + M_co2_c + M_nadh_c	Fluorobenzoate degradation	0.439013		R_AHLACYC7	M_h2o_p + M_hepthslac_p --> M_hpa_p + M_hslac_p	Quorum_sensing	0.442833
R_16DCDC4	M_4fchdc_c + M_nad_c --> M_4flrcatech_c + M_co2_c + M_nadh_c	Fluorobenzoate degradation	0.439013		R_AHLACYC8	M_h2o_p + M_ochslac_p --> M_hslac_p + M_octa_p	Quorum_sensing	0.442833
R_1MNAPTH	M_h_c + M_mnapth_c + M_nadh_c + M_o2_c --> M_h2o_c + M_hmnapth_c + M_nad_c	1- and 2-Methylnaphthalene degradation	0.439013		R_ALDD1	M_fald_c + M_h2o_c + M_nad_c --> M_for_c + 2.0 M_h_c + M_nadh_c	One_carbon_oxidation	0.442833
R_1P2CBXLR	M_1p2cbxl_c + 2.0 M_h_c + M_nadph_c --> M_nadp_c + M_pro__L_c	Transport Inner Membrane	0.439013		R_AM6SAD	M_am6sa_c + M_h2o_c + M_nad_c --> M_amuco_c + 2.0 M_h_c + M_nadh_c	2_amino_3_carboxymuconate_semialdehyde_degradation_to_2_oxopentenoate	0.442833
R_1PPDCRc	M_1pipdn2c_c + M_h_c + M_nadph_c --> M_Lpipecol_c + M_nadp_c	Pyruvate Metabolism	0.439013		R_AMALT1	M_malt_c + M_malttr_c --> M_glc__D_c + M_maltttr_c	Glycogen_degradation	0.442833
R_1PY4h3cAH	M_1py4h3c_c + M_h2o_c + M_h_c --> M_25dop_c + M_nh4_c	Alternate Carbon Metabolism	0.439013		R_AMALT2	M_malt_c + M_maltttr_c --> M_glc__D_c + M_maltpt_c	Glycogen_degradation	0.442833
R_2BHPPPH	M_22bhpp_c + M_h_c + M_nadh_c + M_o2_c --> M_23bhpp_c + M_h2o_c + M_nad_c	Bisphenol A degradation	0.439013		R_AMALT3	M_malt_c + M_maltpt_c --> M_glc__D_c + M_malthx_c	Glycogen_degradation	0.442833
R_2H3CBZP	M_2h3cbzpyr_c + M_h2o_c --> M_fsalac_c + M_pyr_c	1- and 2-Methylnaphthalene degradation	0.439013		R_AMALT4	M_malt_c + M_malthx_c --> M_glc__D_c + M_malthp_c	Glycogen_degradation	0.442833
R_2H3MBZP	M_2h3mbzpyr_c + M_h2o_c --> M_msalcah_c + M_pyr_c	1- and 2-Methylnaphthalene degradation	0.439013		R_ASPPROAS	M_Prot_e --> M_pept_e	Protein_degradation	0.442833
R_2H4HMBZP	M_2h4hmbnpyr_c + M_h2o_c --> M_4hmscald_c + M_pyr_c	1- and 2-Methylnaphthalene degradation	0.439013		R_BZALDD2	M_4hbald_c + M_h2o_c + M_nad_c --> M_3hbz_c + 2.0 M_h_c + M_nadh_c	Toluene_and_xylene_degradation	0.442833
R_2H4OBTCHL	M_oca_c <==> M_4ob124tc_c + M_h2o_c	Benzoate degradation	0.439013		R_BZALDD3	M_h2o_c + M_mbzald_c + M_nadp_c --> 2.0 M_h_c + M_nadph_c + M_otolat_c	Toluene_and_xylene_degradation	0.442833
R_2HCHCCOA	M_hcchccoa_c + M_nad_c --> M_2kchccoa_c + M_h_c + M_nadh_c	Benzoate degradation via CoA ligation	0.439013		R_BZALDD4	M_3mbzald_c + M_h2o_c + M_nadp_c --> 2.0 M_h_c + M_mtolat_c + M_nadph_c	Toluene_and_xylene_degradation	0.442833
R_2HESR	M_dtgcl_c + 2.0 M_gthrd_c --> M_gthox_c + 2.0 M_mercpeth_c	Alternate Carbon Metabolism	0.439013		R_BZALDD5	M_h2o_c + M_nadp_c + M_ptolald_c --> 2.0 M_h_c + M_m_tol_c + M_nadph_c	Toluene_and_xylene_degradation	0.442833
R_2KCHCCH	M_2kchccoa_c + M_h2o_c --> M_pmcoa_c	Benzoate degradation via CoA ligation	0.439013		R_BZDH	M_bzal_c + M_h2o_c + M_nad_c --> M_bz_c + 2.0 M_h_c + M_nadh_c	Toluene_and_xylene_degradation	0.442833
R_2KMBT	M_2kmb_c + M_gln_L_c <==> M_2ogm_c + M_met_L_c	NA	0.439013		R_CAT23DOX	M_catechol_c + M_o2_c --> M_2hmcnsad_c + M_h_c	Catechol_degradation	0.442833
R_2MNAPTH	M_2mnapth_c + M_h_c + M_nadh_c + M_o2_c --> M_2napthm_c + M_h2o_c + M_nad_c	1- and 2-Methylnaphthalene degradation	0.439013		R_CMCMSAD	M_5cmhmsa_c + M_h2o_c + M_nad_c --> M_5cmhm_c + 2.0 M_h_c + M_nadh_c	4_hydroxyphenylacetate_degradation	0.442833
R_34DHFD	M_34dhflu_c + M_o2_c --> M_h_c + M_hodhiybe_c	Fluorene degradation	0.439013		R_CRNDabcpp	M_atp_c + M_crn__D_p + M_h2o_c --> M_adp_c + M_crn__D_c + M_h_c + M_pi_c	Transport_osmoprotectant	0.442833
R_34DHOXPEGOX	M_34dhmald_c + M_h_c + M_nadh_c <==> M_34dhoxpeg_c + M_nad_c	Tyrosine metabolism	0.439013		R_CRNabcpp	M_atp_c + M_crn_p + M_h2o_c --> M_adp_c + M_crn_c + M_h_c + M_pi_c	Transport_osmoprotectant	0.442833
R_3MGOOR	M_3omgal_c + M_o2_c --> M_2p46dc_c + M_h_c + M_meoh_c	Benzoate degradation	0.439013		R_CTBTabcpp	M_atp_c + M_ctbt_p + M_h2o_c --> M_adp_c + M_ctbt_c + M_h_c + M_pi_c	Transport_osmoprotectant	0.442833
R_3_4DHBZt2	M_34dhbz_e <==> M_34dhbz_p	S_Transport__Outer_Membrane	0.439013		R_DGLUISO	M_dglca_c <==> M_dkglc_c	Myo_inositol_degradation	0.442833
R_4ETHPMH	M_4ethp_c + M_h_c + M_nadph_c + M_o2_c --> M_14hpeth_c + M_h2o_c + M_nadp_c	Bisphenol A degradation	0.439013		R_DKGLCNR1	M_25dkglcn_c + M_h_c + M_nadph_c --> M_2dhguln_c + M_nadp_c	Ketogluconate_degradation	0.442833
R_4HOXPACt2pp_1	M_4hoxpac_p + M_h_p --> M_4hoxpac_c + M_h_c	Transport Inner Membrane	0.439013		R_DKGLUCK	M_atp_c + M_dkglc_c --> M_6pddgluc_c + M_adp_c + M_h_c	Myo_inositol_degradation	0.442833
R_4OKEIS	M_4ob124tc_c <==> M_2h4chdedt_c	Benzoate degradation	0.439013		R_DURIPP	M_duri_c + M_pi_c <==> M_2dr1p_c + M_ura_c	Pyrimidine_salvage_pathway	0.442833
R_4OXCTT	M_2hmc_c --> M_zoe_c	Benzoate degradation via Hydroxylation	0.439013		R_EXOGLAS	M_14bglucan_e + 5.0 M_h2o_e --> 6.0 M_cellb_e	plant_cell_wall_degradation	0.442833
R_4OXPTCOADHx	M_4oxptcoa_c + M_h_c + M_nadh_c --> M_4hptcoa_c + M_nad_c	S_Alternate_Carbon__Levulinate_Metabolism	0.439013		R_EX_PCW_RSc3188_e_	M_PCW_RSc3188_LPS_e -->	Exchange_plant_cell_wall	0.442833
R_4OXPTCOADHy	M_4oxptcoa_c + M_h_c + M_nadph_c --> M_4hptcoa_c + M_nadp_c	S_Alternate_Carbon__Levulinate_Metabolism	0.439013		R_EX_PCW_RSp0294_act_e_	M_PCW_RSp0294_act_e -->	Exchange_plant_cell_wall	0.442833
R_4PCPpp	M_LalaDgluMdapDala_p + M_h2o_p --> M_LalaDgluMdap_p + M_ala__D_p	Murein Recycling	0.439013		R_EX_PCW_RSp1545_e_	M_PCW_RSp1545_LPS_e -->	Exchange_plant_cell_wall	0.442833
R_5HPUDICDC_c	M_5houdic_c + M_h_c --> M_alltn_c + M_co2_c		0.439013		R_EX_cellb_e	M_cellb_e <==>	Exchange_carbon_substrate	0.442833
R_6HNACt1pp	M_6hnac_p + M_h_p <==> M_6hnac_c + M_h_c	Cofactor and Prosthetic Group Biosynthesis	0.439013		R_EX_pa120_e_	M_pa120_e <==>	Exchange_carbon_substrate	0.442833
R_AACOAR	M_nadp_c + M_r3hbcoa_c <==> M_aacoa_c + M_h_c + M_nadph_c	Butanoate metabolism	0.439013		R_EX_pa140_e_	M_pa140_e <==>	Exchange_carbon_substrate	0.442833
R_AACOAS	M_acac_c + M_atp_c + M_coa_c --> M_aacoa_c + M_amp_c + M_h_c + M_ppi_c	Butanoate metabolism	0.439013		R_EX_pa141_e_	M_pa141_e <==>	Exchange_carbon_substrate	0.442833
R_AADT2	M_adp_c + M_atp_c --> M_ap4a_c + M_h_c + M_pi_c	Purine metabolism	0.439013		R_EX_pa160_e_	M_pa160_e <==>	Exchange_carbon_substrate	0.442833
R_ACDH1	M_gl1coa_c + M_h2o_c <==> M_hgcoa_c	Butanoate metabolism	0.439013		R_EX_pa161_e_	M_pa161_e <==>	Exchange_carbon_substrate	0.442833
R_ACDH2	M_2hhpdd_c + M_h2o_c --> M_4h2ohep_c	Tyrosine metabolism	0.439013		R_EX_pa180_e_	M_pa180_e <==>	Exchange_carbon_substrate	0.442833
R_ACDH3	M_2o3e_c + M_h2o_c --> M_4h2ohep_c	Tyrosine metabolism	0.439013		R_EX_pa181_e_	M_pa181_e <==>	Exchange_carbon_substrate	0.442833
R_ACDH4	2.0 M_cn_c + M_h2_c + M_hcyst_c --> M_aagcya_c + M_h_c + M_hcys__L_c + M_tcynt_c	Cyanoamino acid metabolism	0.439013		R_EX_peptide_PC_e_	M_pept_e <==>	Exchange_macromolecule_protein	0.442833
R_ACDH5	M_6hcecoa_c + M_h2o_c --> M_26dhccoa_c	Benzoate degradation via CoA ligation	0.439013		R_EX_protein_PC_e_	M_Prot_e <==>	Exchange_macromolecule_protein	0.442833
R_ACDH6	M_6checoa_c + M_h2o_c --> M_hpimcoa_c	Benzoate degradation via CoA ligation	0.439013		R_FESR	M_3fe4s_c + M_fe2_c --> M_4fe4s_c	Assembly_and_repair_of_iron_sulfur_proteins	0.442833
R_ACDH7	M_4c2hmucsah_c + M_h2o_c --> M_4c4h2oadip_c	Benzoate degradation via Hydroxylation	0.439013		R_G1DH	M_glc__D_c + M_nadp_c <==> M_g15lac_c + M_h_c + M_nadph_c	Entner_Doudoroff_pathway	0.442833
R_ACDH8	M_4c2o4pent_c + M_h2o_c --> M_ppyr_c	Benzoate degradation via Hydroxylation	0.439013		R_GENDO	M_HC00460_c + M_o2_c --> M_h_c + M_malpyr_c	Gentisate_degradation	0.442833
R_ACKr	M_ac_c + M_atp_c <==> M_actp_c + M_adp_c	Pyruvate Metabolism	0.439013		R_GLDBRAN2	M_glycogen_c + M_h2o_c --> M_14aglucan_c	Glycogen_degradation	0.442833
R_ACLDc	M_c3chp_c --> M_c3chroald_c + M_h2_c	3-Chloroacrylic acid degradation	0.439013		R_GLTN2pp	M_g15l_p + M_h2o_p --> M_glcn_p + M_h_p	Sorbitol_biosynthesis	0.442833
R_ACLDn	M_hmnapth_c + M_nad_c --> M_h_c + M_nadh_c + M_napthah_c	1- and 2-Methylnaphthalenedegradation	0.439013		R_GLYAT	M_2aobut_c + M_coa_c --> M_accoa_c + M_gly_c	Threonine_degradation	0.442833
R_ACMANAPP	M_acmanap_c + M_h2o_c --> M_acmana_c + M_pi_c	Aminosugars metabolism	0.439013		R_HCINNMt2rpp	M_3hcinnm_p + M_h_p <==> M_3hcinnm_c + M_h_c	Transport_carbon_substrate	0.442833
R_ACOADG	M_adipcoa_c + M_fad_c + M_h_c --> M_carpcoa_c + M_fadh2_c	Carprolactam degradation	0.439013		R_HCOMODA	M_3c2hmucsem_c + M_h_c --> M_2hmcnsad_c + M_co2_c	Benzoate_degradation	0.442833
R_ACOADH1	M_btcoa_c + M_fad_c <==> M_b2coa_c + M_fadh2_c	Fatty acid biosynthesis	0.439013		R_HMSD	M_2hmcnsad_c + M_h2o_c + M_nad_c --> M_2hmc_c + 2.0 M_h_c + M_nadh_c	Catechol_degradation	0.442833
R_ACOADH3	M_3mbcoa_c + M_fad_c + M_h_c <==> M_3mccoa_c + M_fadh2_c	Valine, Leucine and Isoleucine degradation	0.439013		R_HPPPNt2rpp	M_3hpppn_p + M_h_p <==> M_3hpppn_c + M_h_c	Transport_carbon_substrate	0.442833
R_ACOADH4	M_2mppacoa_c + M_fad_c + M_h_c <==> M_2mp2coa_c + M_fadh2_c	Valine, Leucine and Isoleucine degradation	0.439013		R_INS2D	M_inost_c + M_nad_c --> M_2ins_c + M_h_c + M_nadh_c	Myo_inositol_degradation	0.442833
R_ACOADH5	M_2mbcoa_c + M_fad_c + M_h_c <==> M_2m2ecoa_c + M_fadh2_c	Valine, Leucine and Isoleucine degradation	0.439013		R_INSEPIH	M_dkdi_c + M_h2o_c --> M_dglca_c + M_h_c	Myo_inositol_degradation	0.442833
R_ACONCtupp	M_acon_C_p --> M_acon_C_c	Transport Inner Membrane	0.439013		R_MALEI	M_male_c <==> M_fum_c	NAD_salvage_pathway	0.442833
R_ACTD2	M_actn__R_c + M_coa_c + M_nad_c --> M_acald_c + M_accoa_c + M_h_c + M_nadh_c	S_Carbohydrates_and_related_molecules;S_Alternate_Carbon__Butanediol_Metabolism	0.439013		R_MALPYRI	M_malpyr_c <==> M_fumpyr_c	Gentisate_degradation	0.442833
R_ACTF2	M_4hpheacoa_c + M_gly_c --> M_coa_c + M_h_c + M_hpa4gly_c	Tyrosine metabolism	0.439013		R_MALT	M_h2o_c + M_malt_c --> 2.0 M_glc__D_c	Glycogen_degradation	0.442833
R_ACTF4	M_3opimcoa_c + M_coa_c --> M_accoa_c + M_gcoa_c	Benzoate degradation via CoA ligation	0.439013		R_MCCDNS1	3.0 M_amet_c + M_atp_c + 3.0 M_cys__L_c + 7.0 M_h_c + M_hxcoa_c + 4.0 M_malcoa_c + 2.0 M_nadph_c --> 3.0 M_ahcys_c + M_amp_c + 4.0 M_co2_c + 5.0 M_coa_c + 7.0 M_h2o_c + M_mccdn_c + M_nadp_c + M_ppi_c	Micacocidin_biosynthesis	0.442833
R_ACTF5	M_3h5ohcoa_c + M_coa_c --> M_3hbcoa_c + M_accoa_c	Benzoate degradation via CoA ligation	0.439013		R_MCCDNabcpp	M_atp_c + M_fe3mccdn_p + M_h2o_c --> M_adp_c + M_fe3mccdn_c + M_h_c + M_pi_c	Transport_ion_substrate	0.442833
R_ACTNabc	M_actn__R_e + M_atp_c + M_h2o_c --> M_actn__R_c + M_adp_c + M_h_c + M_pi_c	S_Transport__ABC_system	0.439013		R_MCCDNtonex	M_fe3mccdn_e + M_h_p --> M_fe3mccdn_p + M_h_c	Transport_ion_substrate	0.442833
R_ACTNabc1	M_actn__R_c + M_atp_c + M_h2o_c --> M_actn__R_e + M_adp_c + M_h_c + M_pi_c	S_Transport__ABC_system	0.439013		R_MEPYRCE	M_h2o_c + M_mepyr_c --> M_h_c + M_meoh_c + M_pyr_c	carboxymethylester_degradation	0.442833
R_ADIPL	M_adip_c + M_atp_c + M_coa_c --> M_adipcoa_c + M_amp_c + M_h_c + M_ppi_c	Carprolactam degradation	0.439013		R_MESUCCCE	M_h2o_c + M_mesucc_c --> M_h_c + M_meoh_c + M_succ_c	carboxymethylester_degradation	0.442833
R_AGt3	M_ag_c + M_h_e --> M_ag_e + M_h_c	Metabolite Repair	0.439013		R_METB1	M_achms_c + M_cys__L_c <==> M_ac_c + M_cyst__L_c + M_h_c	Methionine_biosynthesis	0.442833
R_AKGt2r	M_akg_e + M_h_e --> M_akg_c + M_h_c	S_Transport__ABC_system	0.439013		R_MICITDr	M_2mcacn_c + M_h2o_c <==> M_micit_c	2_methylcitrate_cycle	0.442833
R_ALAt2pp	M_ala__L_p + M_h_p --> M_ala__L_c + M_h_c	Transport, Inner Membrane	0.439013		R_MNLDH2	M_mnl_c + M_nad_c <==> M_fru_c + M_h_c + M_nadh_c	Mannitol_degradation	0.442833
R_ALCDH_pqq_x	M_2napthm_c + M_nad_c --> M_2napald_c + M_h_c + M_nadh_c	1- and 2-Methylnaphthalene degradation	0.439013		R_MOTH	M_h2o_c + M_motre_c --> M_maltpt_c + M_tre_c	Trehalose_biosynthesis	0.442833
R_ALCDgl	M_glyald_c + M_h_c + M_nadh_c <==> M_glyc_c + M_nad_c	Glycerolipid Metabolism	0.439013		R_MOTS	M_malthp_c --> M_motre_c	Trehalose_biosynthesis	0.442833
R_ALCDt	M_t3chp_c --> M_3chroald_c + M_h2_c	3-Chloroacrylic acid degradation	0.439013		R_MTI	M_tre_c <==> M_malt_c	Trehalose_biosynthesis	0.442833
R_ALRTa	M_arbt_c + M_nad_c <==> M_arab__L_c + M_h_c + M_nadh_c	Pentose and glucuronate interconversion	0.439013		R_NITORTpp	2.0 M_focytc_c + 2.0 M_h_p + M_n2o_p --> 2.0 M_ficytc_c + M_h2o_p + M_n2_p	nitrate_reduction	0.442833
R_ALRTap	M_arbt_c + M_nadp_c <==> M_arab__L_c + M_h_c + M_nadph_c	Pentose and glucuronate interconversion	0.439013		R_NO2t2rpp	M_h_p + M_no2_p <==> M_h_c + M_no2_c	Transport_ion_substrate	0.442833
R_APCt5	M_apc_c + M_h_p --> M_apc_e + M_h_c	S_Transport__solvent_extrusion	0.439013		R_NO3t7pp	M_no2_c + M_no3_p --> M_no2_p + M_no3_c	Transport_ion_substrate	0.442833
R_APCt6	M_apc_p + M_h_p --> M_apc_e + M_h_c	S_Transport__solvent_extrusion	0.439013		R_NORcytc	2.0 M_focytc_c + 2.0 M_h_p + 2.0 M_no_p --> 2.0 M_ficytc_c + M_h2o_p + M_n2o_p	nitrate_reduction	0.442833
R_APOLPPS	M_diglyceride_prolpp_c + M_h2o_c --> M_apolpp_p + M_lpp_sp_p	Murein lpp biosynthesis	0.439013		R_NTRIR5pp	2.0 M_focytc_c + 2.0 M_h_p + M_no2_p --> 2.0 M_ficytc_c + M_h2o_p + M_no_p	nitrate_reduction	0.442833
R_ARBTNabcpp	M_arbtn_fe3_p + M_atp_c + M_h2o_c --> M_adp_c + M_arbtn_fe3_c + M_h_c + M_pi_c	S_Iron_uptake_and_metabolism;Transport, Inner Membrane	0.439013		R_ORN5MOO	M_nadph_c + M_o2_c + M_orn_c --> M_h2o_c + M_n5horn_c + M_nadp_c	Pyoverdin_biosynthesis	0.442833
R_ARBabc	M_arab__L_e + M_atp_c + M_h2o_c --> M_adp_c + M_arab__L_c + M_h_c + M_pi_c	Transport, Extracellular	0.439013		R_PCW_bd_RSc3188	M_PCW_e + M_RSc3188_e --> M_PCW_RSc3188_LPS_e	plant_cell_wall_attachment	0.442833
R_ASNt2rpp	M_asn__L_p + M_h_p <==> M_asn__L_c + M_h_c	Transport, Inner Membrane	0.439013		R_PCW_bd_RSp0294_act	M_PCW_e + M_RSp0294_act_e --> M_PCW_RSp0294_act_e	plant_cell_wall_attachment	0.442833
R_ATPADT	M_aps_c + M_atp_c --> M_ap4a_c + M_h_c + M_so4_c	Purine metabolism	0.439013		R_PCW_bd_RSp1545	M_PCW_e + M_RSp1545_e --> M_PCW_RSp1545_LPS_e	plant_cell_wall_attachment	0.442833
R_BACCL	M_atp_c + M_btn_c --> M_b5amp_c + M_ppi_c	Biotin Metabolism	0.439013		R_PHEAT1	M_phe__L_c + M_pyr_c <==> M_ala__L_c + M_phpyr_c	Ralfuranone_biosynthesis	0.442833
R_BALAt2pp	M_ala_B_p + M_h_p --> M_ala_B_c + M_h_c	Transport, Inner Membrane	0.439013		R_PPLDc120	M_h2o_e + M_pc120_e --> M_chol_e + M_h_c + M_pa120_e	plant_cell_wall_degradation	0.442833
R_BCT1_syn	M_atp_c + M_h2o_c + M_hco3_p --> M_adp_c + M_h_c + M_hco3_c + M_pi_c	NA	0.439013		R_PPLDc140	M_h2o_e + M_pc140_e --> M_chol_e + M_h_c + M_pa140_e	plant_cell_wall_degradation	0.442833
R_BPHEHA	M_bisphenol_c + M_h_c + M_nadh_c + M_o2_c --> M_22bhpp_c + M_h2o_c + M_nad_c	Bisphenol A degradation	0.439013		R_PPLDc141	M_h2o_e + M_pc141_e --> M_chol_e + M_h_c + M_pa141_e	plant_cell_wall_degradation	0.442833
R_BPHEHB	M_bisphenol_c + M_h_c + M_nadh_c + M_o2_c --> M_12bhpp_c + M_h2o_c + M_nad_c	Bisphenol A degradation	0.439013		R_PPLDc160	M_h2o_e + M_pc160_e --> M_chol_e + M_h_c + M_pa160_e	plant_cell_wall_degradation	0.442833
R_BTCOAD2	2.0 M_2mbcoa_c + M_o2_c --> 2.0 M_2m2ecoa_c + 2.0 M_h2o_c	Valine, Leucine and Isoleucine degradation	0.439013		R_PPLDc161	M_h2o_e + M_pc161_e --> M_chol_e + M_h_c + M_pa161_e	plant_cell_wall_degradation	0.442833
R_BTCOADm	2.0 M_2mppacoa_c + M_o2_c --> 2.0 M_2mp2coa_c + 2.0 M_h2o_c	Valine, Leucine and Isoleucine degradation	0.439013		R_PPLDc180	M_h2o_e + M_pc180_e --> M_chol_e + M_h_c + M_pa180_e	plant_cell_wall_degradation	0.442833
R_BUDPP1	M_3urdpp_c + M_h2o_c + 2.0 M_h_c --> M_ala_B_c + M_co2_c + M_nh4_c	Pyrimidine metabolism	0.439013		R_PPLDc181	M_h2o_e + M_pc181_e --> M_chol_e + M_h_c + M_pa181_e	plant_cell_wall_degradation	0.442833
R_BUPN	M_3uib_c + M_h2o_c + 2.0 M_h_c --> M_3aibt_c + M_co2_c + M_nh4_c	Pyrimidine metabolism	0.439013		R_PROT_CbhA_BioS	13.0 M_alatrna_c + 6.0 M_argtrna_c + 8.0 M_asntrna_c + 2.0 M_asptrna_c + 365.64 M_atp_c + 2.0 M_cystrna_c + 10.0 M_glntrna_c + 6.0 M_glytrna_c + 365.64 M_h2o_c + 2.0 M_histrna_c + 4.0 M_iletrna_c + 5.0 M_leutrna_c + 4.0 M_lystrna_c + 3.0 M_mettrna_c + 7.0 M_phetrna_c + M_protrna_c + 9.0 M_sertrna_c + 15.0 M_thrtrna_c + 2.0 M_trptrna_c + 3.0 M_tyrtrna_c + 8.0 M_valtrna_c --> M_CbhA_c + 365.64 M_adp_c + 365.64 M_h_c + 365.64 M_pi_c + 13.0 M_trnaala_c + 6.0 M_trnaarg_c + 10.0 M_trnaasp_c + 2.0 M_trnacys_c + 10.0 M_trnagln_c + 6.0 M_trnagly_c + 2.0 M_trnahis_c + 4.0 M_trnaile_c + 5.0 M_trnaleu_c + 4.0 M_trnalys_c + 3.0 M_trnamet_c + 7.0 M_trnaphe_c + M_trnapro_c + 9.0 M_trnaser_c + 15.0 M_trnathr_c + 2.0 M_trnatrp_c + 3.0 M_trnatyr_c + 8.0 M_trnaval_c	Macromolecule_biosynthesis_protein	0.442833
R_BZ12DOX	M_3flrbz_c + M_h_c + M_nadh_c + M_o2_c --> M_5fchdc_c + M_nad_c	Fluorobenzoate degradation	0.439013		R_PROT_RSc3188_BioS	427.0 M_alatrna_c + 80.0 M_argtrna_c + 183.0 M_asntrna_c + 114.0 M_asptrna_c + 9144.324 M_atp_c + 17.0 M_cystrna_c + 137.0 M_glntrna_c + 29.0 M_glutrna_c + 415.0 M_glytrna_c + 9144.324 M_h2o_c + 26.0 M_histrna_c + 136.0 M_iletrna_c + 182.0 M_leutrna_c + 32.0 M_lystrna_c + 32.0 M_mettrna_c + 48.0 M_phetrna_c + 109.0 M_protrna_c + 208.0 M_sertrna_c + 301.0 M_thrtrna_c + 20.0 M_trptrna_c + 36.0 M_tyrtrna_c + 219.0 M_valtrna_c --> M_RSc3188_c + 9144.324 M_adp_c + 9144.324 M_h_c + 9144.324 M_pi_c + 427.0 M_trnaala_c + 80.0 M_trnaarg_c + 297.0 M_trnaasp_c + 17.0 M_trnacys_c + 137.0 M_trnagln_c + 29.0 M_trnaglu_c + 415.0 M_trnagly_c + 26.0 M_trnahis_c + 136.0 M_trnaile_c + 182.0 M_trnaleu_c + 32.0 M_trnalys_c + 32.0 M_trnamet_c + 48.0 M_trnaphe_c + 109.0 M_trnapro_c + 208.0 M_trnaser_c + 301.0 M_trnathr_c + 20.0 M_trnatrp_c + 36.0 M_trnatyr_c + 219.0 M_trnaval_c	Macromolecule_biosynthesis_protein	0.442833
R_BZOTD1	M_bz_c + M_h_c + M_nadh_c + M_o2_c --> M_16dh24checc_c + M_nad_c	Benzoate degradation via CoA ligation	0.439013		R_PROT_RSc3430_BioS	108.0 M_alatrna_c + 53.0 M_argtrna_c + 44.0 M_asntrna_c + 51.0 M_asptrna_c + 3061.404 M_atp_c + 3.0 M_cystrna_c + 42.0 M_glntrna_c + 48.0 M_glutrna_c + 97.0 M_glytrna_c + 3061.404 M_h2o_c + 24.0 M_histrna_c + 50.0 M_iletrna_c + 58.0 M_leutrna_c + 34.0 M_lystrna_c + 18.0 M_mettrna_c + 36.0 M_phetrna_c + 38.0 M_protrna_c + 53.0 M_sertrna_c + 64.0 M_thrtrna_c + 10.0 M_trptrna_c + 35.0 M_tyrtrna_c + 55.0 M_valtrna_c --> M_RSc3430_c + 3061.404 M_adp_c + 3061.404 M_h_c + 3061.404 M_pi_c + 108.0 M_trnaala_c + 53.0 M_trnaarg_c + 95.0 M_trnaasp_c + 3.0 M_trnacys_c + 42.0 M_trnagln_c + 48.0 M_trnaglu_c + 97.0 M_trnagly_c + 24.0 M_trnahis_c + 50.0 M_trnaile_c + 58.0 M_trnaleu_c + 34.0 M_trnalys_c + 18.0 M_trnamet_c + 36.0 M_trnaphe_c + 38.0 M_trnapro_c + 53.0 M_trnaser_c + 64.0 M_trnathr_c + 10.0 M_trnatrp_c + 35.0 M_trnatyr_c + 55.0 M_trnaval_c	Macromolecule_biosynthesis_protein	0.442833
R_BZOTD1p	M_bz_c + M_h_c + M_nadph_c + M_o2_c --> M_16dh24checc_c + M_nadp_c	Benzoate degradation via CoA ligation	0.439013		R_PROT_RSp0175_BioS	150.0 M_alatrna_c + 68.0 M_argtrna_c + 22.0 M_asntrna_c + 53.0 M_asptrna_c + 3197.688 M_atp_c + 6.0 M_cystrna_c + 64.0 M_glntrna_c + 46.0 M_glutrna_c + 100.0 M_glytrna_c + 3197.688 M_h2o_c + 28.0 M_histrna_c + 34.0 M_iletrna_c + 88.0 M_leutrna_c + 23.0 M_lystrna_c + 7.0 M_mettrna_c + 32.0 M_phetrna_c + 46.0 M_protrna_c + 50.0 M_sertrna_c + 58.0 M_thrtrna_c + 12.0 M_trptrna_c + 17.0 M_tyrtrna_c + 58.0 M_valtrna_c --> M_RSp0175_c + 3197.688 M_adp_c + 3197.688 M_h_c + 3197.688 M_pi_c + 150.0 M_trnaala_c + 68.0 M_trnaarg_c + 75.0 M_trnaasp_c + 6.0 M_trnacys_c + 64.0 M_trnagln_c + 46.0 M_trnaglu_c + 100.0 M_trnagly_c + 28.0 M_trnahis_c + 34.0 M_trnaile_c + 88.0 M_trnaleu_c + 23.0 M_trnalys_c + 7.0 M_trnamet_c + 32.0 M_trnaphe_c + 46.0 M_trnapro_c + 50.0 M_trnaser_c + 58.0 M_trnathr_c + 12.0 M_trnatrp_c + 17.0 M_trnatyr_c + 58.0 M_trnaval_c	Macromolecule_biosynthesis_protein	0.442833
R_BZOTD3	M_2flrbz_c + M_h_c + M_nadh_c + M_o2_c --> M_2fchdc_c + M_nad_c	Fluorobenzoate degradation	0.439013		R_PROT_RSp0294_BioS	55.0 M_alatrna_c + 28.0 M_argtrna_c + 29.0 M_asntrna_c + 52.0 M_asptrna_c + 1957.836 M_atp_c + 22.0 M_glntrna_c + 25.0 M_glutrna_c + 75.0 M_glytrna_c + 1957.836 M_h2o_c + 6.0 M_histrna_c + 37.0 M_iletrna_c + 43.0 M_leutrna_c + 17.0 M_lystrna_c + 7.0 M_mettrna_c + 20.0 M_phetrna_c + 32.0 M_protrna_c + 46.0 M_sertrna_c + 29.0 M_thrtrna_c + 5.0 M_trptrna_c + 19.0 M_tyrtrna_c + 42.0 M_valtrna_c --> M_RSp0294_c + 1957.836 M_adp_c + 1957.836 M_h_c + 1957.836 M_pi_c + 55.0 M_trnaala_c + 28.0 M_trnaarg_c + 81.0 M_trnaasp_c + 22.0 M_trnagln_c + 25.0 M_trnaglu_c + 75.0 M_trnagly_c + 6.0 M_trnahis_c + 37.0 M_trnaile_c + 43.0 M_trnaleu_c + 17.0 M_trnalys_c + 7.0 M_trnamet_c + 20.0 M_trnaphe_c + 32.0 M_trnapro_c + 46.0 M_trnaser_c + 29.0 M_trnathr_c + 5.0 M_trnatrp_c + 19.0 M_trnatyr_c + 42.0 M_trnaval_c	Macromolecule_biosynthesis_protein	0.442833
R_BZOTD4	M_2flrbz_c + M_h_c + M_nadh_c + M_o2_c --> M_6fchdc_c + M_nad_c	Fluorobenzoate degradation	0.439013		R_PROT_RSp0629_BioS	122.0 M_alatrna_c + 56.0 M_argtrna_c + 31.0 M_asntrna_c + 63.0 M_asptrna_c + 3181.068 M_atp_c + 7.0 M_cystrna_c + 56.0 M_glntrna_c + 38.0 M_glutrna_c + 89.0 M_glytrna_c + 3181.068 M_h2o_c + 46.0 M_histrna_c + 36.0 M_iletrna_c + 78.0 M_leutrna_c + 23.0 M_lystrna_c + 20.0 M_mettrna_c + 36.0 M_phetrna_c + 43.0 M_protrna_c + 62.0 M_sertrna_c + 52.0 M_thrtrna_c + 15.0 M_trptrna_c + 20.0 M_tyrtrna_c + 64.0 M_valtrna_c --> M_RSp0629_c + 3181.068 M_adp_c + 3181.068 M_h_c + 3181.068 M_pi_c + 122.0 M_trnaala_c + 56.0 M_trnaarg_c + 94.0 M_trnaasp_c + 7.0 M_trnacys_c + 56.0 M_trnagln_c + 38.0 M_trnaglu_c + 89.0 M_trnagly_c + 46.0 M_trnahis_c + 36.0 M_trnaile_c + 78.0 M_trnaleu_c + 23.0 M_trnalys_c + 20.0 M_trnamet_c + 36.0 M_trnaphe_c + 43.0 M_trnapro_c + 62.0 M_trnaser_c + 52.0 M_trnathr_c + 15.0 M_trnatrp_c + 20.0 M_trnatyr_c + 64.0 M_trnaval_c	Macromolecule_biosynthesis_protein	0.442833
R_BZOTD5	M_3flrbz_c + M_h_c + M_nadh_c + M_o2_c --> M_3fchdc_c + M_nad_c	Fluorobenzoate degradation	0.439013		R_PROT_RSp0630_BioS	71.0 M_alatrna_c + 45.0 M_argtrna_c + 35.0 M_asntrna_c + 45.0 M_asptrna_c + 2167.248 M_atp_c + 5.0 M_cystrna_c + 38.0 M_glntrna_c + 33.0 M_glutrna_c + 40.0 M_glytrna_c + 2167.248 M_h2o_c + 19.0 M_histrna_c + 27.0 M_iletrna_c + 51.0 M_leutrna_c + 33.0 M_lystrna_c + 22.0 M_mettrna_c + 23.0 M_phetrna_c + 24.0 M_protrna_c + 31.0 M_sertrna_c + 44.0 M_thrtrna_c + 14.0 M_trptrna_c + 16.0 M_tyrtrna_c + 36.0 M_valtrna_c --> M_RSp0630_c + 2167.248 M_adp_c + 2167.248 M_h_c + 2167.248 M_pi_c + 71.0 M_trnaala_c + 45.0 M_trnaarg_c + 80.0 M_trnaasp_c + 5.0 M_trnacys_c + 38.0 M_trnagln_c + 33.0 M_trnaglu_c + 40.0 M_trnagly_c + 19.0 M_trnahis_c + 27.0 M_trnaile_c + 51.0 M_trnaleu_c + 33.0 M_trnalys_c + 22.0 M_trnamet_c + 23.0 M_trnaphe_c + 24.0 M_trnapro_c + 31.0 M_trnaser_c + 44.0 M_trnathr_c + 14.0 M_trnatrp_c + 16.0 M_trnatyr_c + 36.0 M_trnaval_c	Macromolecule_biosynthesis_protein	0.442833
R_BZOTD7	M_4flrbz_c + M_h_c + M_nadh_c + M_o2_c --> M_4fchdc_c + M_nad_c	Fluorobenzoate degradation	0.439013		R_PROT_RSp0745_BioS	14.0 M_alatrna_c + 6.0 M_argtrna_c + 5.0 M_asntrna_c + 11.0 M_asptrna_c + 555.108 M_atp_c + M_cystrna_c + 10.0 M_glntrna_c + 11.0 M_glutrna_c + 14.0 M_glytrna_c + 555.108 M_h2o_c + 4.0 M_histrna_c + 8.0 M_iletrna_c + 8.0 M_leutrna_c + 13.0 M_lystrna_c + 2.0 M_mettrna_c + 6.0 M_phetrna_c + 4.0 M_protrna_c + 17.0 M_sertrna_c + 11.0 M_thrtrna_c + 4.0 M_trptrna_c + 6.0 M_tyrtrna_c + 12.0 M_valtrna_c --> M_RSp0745_c + 555.108 M_adp_c + 555.108 M_h_c + 555.108 M_pi_c + 14.0 M_trnaala_c + 6.0 M_trnaarg_c + 16.0 M_trnaasp_c + M_trnacys_c + 10.0 M_trnagln_c + 11.0 M_trnaglu_c + 14.0 M_trnagly_c + 4.0 M_trnahis_c + 8.0 M_trnaile_c + 8.0 M_trnaleu_c + 13.0 M_trnalys_c + 2.0 M_trnamet_c + 6.0 M_trnaphe_c + 4.0 M_trnapro_c + 17.0 M_trnaser_c + 11.0 M_trnathr_c + 4.0 M_trnatrp_c + 6.0 M_trnatyr_c + 12.0 M_trnaval_c	Macromolecule_biosynthesis_protein	0.442833
R_CCPPCCOAL	M_atp_c + M_ccppc_c + M_coa_c --> M_adp_c + M_ccppccoa_c + M_pi_c	Benzoate degradation via CoA ligation	0.439013		R_PROT_RSp0768_BioS	149.0 M_alatrna_c + 76.0 M_argtrna_c + 22.0 M_asntrna_c + 59.0 M_asptrna_c + 3343.944 M_atp_c + 4.0 M_cystrna_c + 63.0 M_glntrna_c + 49.0 M_glutrna_c + 104.0 M_glytrna_c + 3343.944 M_h2o_c + 31.0 M_histrna_c + 35.0 M_iletrna_c + 97.0 M_leutrna_c + 23.0 M_lystrna_c + 7.0 M_mettrna_c + 30.0 M_phetrna_c + 45.0 M_protrna_c + 55.0 M_sertrna_c + 67.0 M_thrtrna_c + 13.0 M_trptrna_c + 17.0 M_tyrtrna_c + 60.0 M_valtrna_c --> M_RSp0768_c + 3343.944 M_adp_c + 3343.944 M_h_c + 3343.944 M_pi_c + 149.0 M_trnaala_c + 76.0 M_trnaarg_c + 81.0 M_trnaasp_c + 4.0 M_trnacys_c + 63.0 M_trnagln_c + 49.0 M_trnaglu_c + 104.0 M_trnagly_c + 31.0 M_trnahis_c + 35.0 M_trnaile_c + 97.0 M_trnaleu_c + 23.0 M_trnalys_c + 7.0 M_trnamet_c + 30.0 M_trnaphe_c + 45.0 M_trnapro_c + 55.0 M_trnaser_c + 67.0 M_trnathr_c + 13.0 M_trnatrp_c + 17.0 M_trnatyr_c + 60.0 M_trnaval_c	Macromolecule_biosynthesis_protein	0.442833
R_CDGUNPD	M_cdigmp_c + M_h2o_c --> M_5pg35pg_c + M_h_c	Alternate Carbon Metabolism	0.439013		R_PROT_RSp1139_BioS	71.0 M_alatrna_c + 49.0 M_argtrna_c + 32.0 M_asntrna_c + 43.0 M_asptrna_c + 2526.24 M_atp_c + 3.0 M_cystrna_c + 29.0 M_glntrna_c + 41.0 M_glutrna_c + 76.0 M_glytrna_c + 2526.24 M_h2o_c + 25.0 M_histrna_c + 36.0 M_iletrna_c + 49.0 M_leutrna_c + 20.0 M_lystrna_c + 22.0 M_mettrna_c + 31.0 M_phetrna_c + 36.0 M_protrna_c + 50.0 M_sertrna_c + 61.0 M_thrtrna_c + 9.0 M_trptrna_c + 24.0 M_tyrtrna_c + 53.0 M_valtrna_c --> M_RSp1139_c + 2526.24 M_adp_c + 2526.24 M_h_c + 2526.24 M_pi_c + 71.0 M_trnaala_c + 49.0 M_trnaarg_c + 75.0 M_trnaasp_c + 3.0 M_trnacys_c + 29.0 M_trnagln_c + 41.0 M_trnaglu_c + 76.0 M_trnagly_c + 25.0 M_trnahis_c + 36.0 M_trnaile_c + 49.0 M_trnaleu_c + 20.0 M_trnalys_c + 22.0 M_trnamet_c + 31.0 M_trnaphe_c + 36.0 M_trnapro_c + 50.0 M_trnaser_c + 61.0 M_trnathr_c + 9.0 M_trnatrp_c + 24.0 M_trnatyr_c + 53.0 M_trnaval_c	Macromolecule_biosynthesis_protein	0.442833
R_CITL	M_cit_c --> M_ac_c + M_oaa_c	Citric Acid Cycle	0.439013		R_PROT_RSp1180_BioS	681.0 M_alatrna_c + 11.0 M_argtrna_c + 174.0 M_asntrna_c + 307.0 M_asptrna_c + 13648.344 M_atp_c + 26.0 M_glntrna_c + 41.0 M_glutrna_c + 400.0 M_glytrna_c + 13648.344 M_h2o_c + 39.0 M_histrna_c + 123.0 M_iletrna_c + 275.0 M_leutrna_c + 2.0 M_lystrna_c + 9.0 M_mettrna_c + 102.0 M_phetrna_c + 204.0 M_protrna_c + 392.0 M_sertrna_c + 953.0 M_thrtrna_c + 39.0 M_trptrna_c + 22.0 M_tyrtrna_c + 306.0 M_valtrna_c --> M_RSp1180_c + 13648.344 M_adp_c + 13648.344 M_h_c + 13648.344 M_pi_c + 681.0 M_trnaala_c + 11.0 M_trnaarg_c + 481.0 M_trnaasp_c + 26.0 M_trnagln_c + 41.0 M_trnaglu_c + 400.0 M_trnagly_c + 39.0 M_trnahis_c + 123.0 M_trnaile_c + 275.0 M_trnaleu_c + 2.0 M_trnalys_c + 9.0 M_trnamet_c + 102.0 M_trnaphe_c + 204.0 M_trnapro_c + 392.0 M_trnaser_c + 953.0 M_trnathr_c + 39.0 M_trnatrp_c + 22.0 M_trnatyr_c + 306.0 M_trnaval_c	Macromolecule_biosynthesis_protein	0.442833
R_CITNCL	M_atp_c + M_citnl_c + M_coa_c --> M_amp_c + M_citnlcoa_c + M_h_c + M_ppi_c	Geraniol degrdation	0.439013		R_PROT_RSp1466_BioS	19.0 M_alatrna_c + 2.0 M_argtrna_c + 6.0 M_asntrna_c + 2.0 M_asptrna_c + 378.936 M_atp_c + 2.0 M_cystrna_c + 12.0 M_glntrna_c + 8.0 M_glytrna_c + 378.936 M_h2o_c + 2.0 M_histrna_c + 4.0 M_iletrna_c + 5.0 M_leutrna_c + 9.0 M_lystrna_c + 2.0 M_mettrna_c + 7.0 M_phetrna_c + 4.0 M_protrna_c + 7.0 M_sertrna_c + 9.0 M_thrtrna_c + 3.0 M_trptrna_c + 3.0 M_tyrtrna_c + 8.0 M_valtrna_c --> M_RSp1466_c + 378.936 M_adp_c + 378.936 M_h_c + 378.936 M_pi_c + 19.0 M_trnaala_c + 2.0 M_trnaarg_c + 8.0 M_trnaasp_c + 2.0 M_trnacys_c + 12.0 M_trnagln_c + 8.0 M_trnagly_c + 2.0 M_trnahis_c + 4.0 M_trnaile_c + 5.0 M_trnaleu_c + 9.0 M_trnalys_c + 2.0 M_trnamet_c + 7.0 M_trnaphe_c + 4.0 M_trnapro_c + 7.0 M_trnaser_c + 9.0 M_trnathr_c + 3.0 M_trnatrp_c + 3.0 M_trnatyr_c + 8.0 M_trnaval_c	Macromolecule_biosynthesis_protein	0.442833
R_CITt_kt	M_cit_p + M_h_p --> M_cit_c + M_h_c		0.439013		R_PROT_RSp1467_BioS	10.0 M_alatrna_c + 3.0 M_argtrna_c + 4.0 M_asntrna_c + 2.0 M_asptrna_c + 362.316 M_atp_c + 2.0 M_cystrna_c + 6.0 M_glntrna_c + 11.0 M_glytrna_c + 362.316 M_h2o_c + 4.0 M_histrna_c + 4.0 M_iletrna_c + 5.0 M_leutrna_c + 5.0 M_lystrna_c + 3.0 M_mettrna_c + 6.0 M_phetrna_c + M_protrna_c + 11.0 M_sertrna_c + 15.0 M_thrtrna_c + 2.0 M_trptrna_c + 4.0 M_tyrtrna_c + 11.0 M_valtrna_c --> M_RSp1467_c + 362.316 M_adp_c + 362.316 M_h_c + 362.316 M_pi_c + 10.0 M_trnaala_c + 3.0 M_trnaarg_c + 6.0 M_trnaasp_c + 2.0 M_trnacys_c + 6.0 M_trnagln_c + 11.0 M_trnagly_c + 4.0 M_trnahis_c + 4.0 M_trnaile_c + 5.0 M_trnaleu_c + 5.0 M_trnalys_c + 3.0 M_trnamet_c + 6.0 M_trnaphe_c + M_trnapro_c + 11.0 M_trnaser_c + 15.0 M_trnathr_c + 2.0 M_trnatrp_c + 4.0 M_trnatyr_c + 11.0 M_trnaval_c	Macromolecule_biosynthesis_protein	0.442833
R_CITtupp	M_cit_p --> M_cit_c	Transport Inner Membrane	0.439013		R_PROT_RSp1545_BioS	396.0 M_alatrna_c + 72.0 M_argtrna_c + 188.0 M_asntrna_c + 107.0 M_asptrna_c + 8944.884 M_atp_c + 16.0 M_cystrna_c + 139.0 M_glntrna_c + 32.0 M_glutrna_c + 373.0 M_glytrna_c + 8944.884 M_h2o_c + 29.0 M_histrna_c + 120.0 M_iletrna_c + 194.0 M_leutrna_c + 37.0 M_lystrna_c + 36.0 M_mettrna_c + 46.0 M_phetrna_c + 105.0 M_protrna_c + 215.0 M_sertrna_c + 308.0 M_thrtrna_c + 21.0 M_trptrna_c + 43.0 M_tyrtrna_c + 214.0 M_valtrna_c --> M_RSp1545_c + 8944.884 M_adp_c + 8944.884 M_h_c + 8944.884 M_pi_c + 396.0 M_trnaala_c + 72.0 M_trnaarg_c + 295.0 M_trnaasp_c + 16.0 M_trnacys_c + 139.0 M_trnagln_c + 32.0 M_trnaglu_c + 373.0 M_trnagly_c + 29.0 M_trnahis_c + 120.0 M_trnaile_c + 194.0 M_trnaleu_c + 37.0 M_trnalys_c + 36.0 M_trnamet_c + 46.0 M_trnaphe_c + 105.0 M_trnapro_c + 215.0 M_trnaser_c + 308.0 M_trnathr_c + 21.0 M_trnatrp_c + 43.0 M_trnatyr_c + 214.0 M_trnaval_c	Macromolecule_biosynthesis_protein	0.442833
R_CMCBTFabcpp	M_atp_c + M_fcmcbtt_p + M_h2o_c --> M_adp_c + M_fcmcbtt_c + M_h_c + M_pi_c	S_Iron_uptake_and_metabolism	0.439013		R_PROT_ce_RSp1180_S	M_RSp1180_c + 4106.0 M_atp_c + 4106.0 M_h2o_c --> M_RSp1180_e + 4106.0 M_adp_c + 4106.0 M_h_c + 4106.0 M_pi_c	Macromolecule_secretion_protein	0.442833
R_CMt2ex	M_cm_c + M_h_p --> M_cm_e + M_h_c	S_Transport__solvent_extrusion	0.439013		R_PYNP1	M_csn_c + M_r1p_c <==> M_cytd_c + M_pi_c	Pyrimidine_salvage_pathway	0.442833
R_CODSCL5DA	M_codscl5a_c + M_h2o_c --> M_acald_c + M_codscl5b_c + M_h_c	Cofactor and Prosthetic Group Biosynthesis	0.439013		R_PYNP2r	M_pi_c + M_uri_c <==> M_r1p_c + M_ura_c	Pyrimidine_salvage_pathway	0.442833
R_CPGNabcpp	M_atp_c + M_cpgn_p + M_h2o_c --> M_adp_c + M_cpgn_c + M_h_c + M_pi_c	Transport, Inner Membrane	0.439013		R_RFURAST	2.0 M_atp_c + 2.0 M_phpyr_c --> 2.0 M_amp_c + 2.0 M_ppi_c + M_ralf1_c	Ralfuranone_biosynthesis	0.442833
R_CRNBTCT	M_bbtcoa_c + M_crn_c <==> M_crncoa_c + M_gbbtn_c	Oxidative Phosphorylation	0.439013		R_SAL5HL	2.0 M_h_c + M_o2_c + M_salc_c --> M_HC00460_c + M_h2o_c	Salicylate_degradation	0.442833
R_CRNCBCT	M_crn_c + M_ctbtcoa_c <==> M_crncoa_c + M_ctbt_c	Oxidative Phosphorylation	0.439013		R_T3SS_E_RipA1_BioS	171.0 M_alatrna_c + 107.0 M_argtrna_c + 25.0 M_asntrna_c + 59.0 M_asptrna_c + 3533.412 M_atp_c + 7.0 M_cystrna_c + 42.0 M_glntrna_c + 35.0 M_glutrna_c + 90.0 M_glytrna_c + 3533.412 M_h2o_c + 28.0 M_histrna_c + 32.0 M_iletrna_c + 99.0 M_leutrna_c + 28.0 M_lystrna_c + 19.0 M_mettrna_c + 29.0 M_phetrna_c + 68.0 M_protrna_c + 69.0 M_sertrna_c + 77.0 M_thrtrna_c + 16.0 M_trptrna_c + 10.0 M_tyrtrna_c + 52.0 M_valtrna_c --> M_RipA1_c + 3533.412 M_adp_c + 3533.412 M_h_c + 3533.412 M_pi_c + 171.0 M_trnaala_c + 107.0 M_trnaarg_c + 84.0 M_trnaasp_c + 7.0 M_trnacys_c + 42.0 M_trnagln_c + 35.0 M_trnaglu_c + 90.0 M_trnagly_c + 28.0 M_trnahis_c + 32.0 M_trnaile_c + 99.0 M_trnaleu_c + 28.0 M_trnalys_c + 19.0 M_trnamet_c + 29.0 M_trnaphe_c + 68.0 M_trnapro_c + 69.0 M_trnaser_c + 77.0 M_trnathr_c + 16.0 M_trnatrp_c + 10.0 M_trnatyr_c + 52.0 M_trnaval_c	Macromolecule_biosynthesis_Type_III_effector	0.442833
R_CRNCDH	M_crncoa_c <==> M_ctbtcoa_c + M_h2o_c	Oxidative Phosphorylation	0.439013		R_T3SS_E_RipAC_BioS	96.0 M_alatrna_c + 72.0 M_argtrna_c + 39.0 M_asntrna_c + 41.0 M_asptrna_c + 3270.816 M_atp_c + 4.0 M_cystrna_c + 51.0 M_glntrna_c + 55.0 M_glutrna_c + 69.0 M_glytrna_c + 3270.816 M_h2o_c + 24.0 M_histrna_c + 25.0 M_iletrna_c + 156.0 M_leutrna_c + 42.0 M_lystrna_c + 17.0 M_mettrna_c + 19.0 M_phetrna_c + 68.0 M_protrna_c + 95.0 M_sertrna_c + 58.0 M_thrtrna_c + 4.0 M_trptrna_c + 7.0 M_tyrtrna_c + 42.0 M_valtrna_c --> M_RipAC_c + 3270.816 M_adp_c + 3270.816 M_h_c + 3270.816 M_pi_c + 96.0 M_trnaala_c + 72.0 M_trnaarg_c + 80.0 M_trnaasp_c + 4.0 M_trnacys_c + 51.0 M_trnagln_c + 55.0 M_trnaglu_c + 69.0 M_trnagly_c + 24.0 M_trnahis_c + 25.0 M_trnaile_c + 156.0 M_trnaleu_c + 42.0 M_trnalys_c + 17.0 M_trnamet_c + 19.0 M_trnaphe_c + 68.0 M_trnapro_c + 95.0 M_trnaser_c + 58.0 M_trnathr_c + 4.0 M_trnatrp_c + 7.0 M_trnatyr_c + 42.0 M_trnaval_c	Macromolecule_biosynthesis_Type_III_effector	0.442833
R_CURR	M_cur_c + M_h_c + M_nadph_c --> M_dhcur_c + M_nadp_c	Alternate Carbon Metabolism	0.439013		R_T3SS_E_RipAF1_BioS	39.0 M_alatrna_c + 35.0 M_argtrna_c + 8.0 M_asntrna_c + 15.0 M_asptrna_c + 1163.4 M_atp_c + M_cystrna_c + 12.0 M_glntrna_c + 13.0 M_glutrna_c + 25.0 M_glytrna_c + 1163.4 M_h2o_c + 9.0 M_histrna_c + 11.0 M_iletrna_c + 36.0 M_leutrna_c + 9.0 M_lystrna_c + 8.0 M_mettrna_c + 10.0 M_phetrna_c + 44.0 M_protrna_c + 36.0 M_sertrna_c + 16.0 M_thrtrna_c + M_trptrna_c + 6.0 M_tyrtrna_c + 16.0 M_valtrna_c --> M_RipAF1_c + 1163.4 M_adp_c + 1163.4 M_h_c + 1163.4 M_pi_c + 39.0 M_trnaala_c + 35.0 M_trnaarg_c + 23.0 M_trnaasp_c + M_trnacys_c + 12.0 M_trnagln_c + 13.0 M_trnaglu_c + 25.0 M_trnagly_c + 9.0 M_trnahis_c + 11.0 M_trnaile_c + 36.0 M_trnaleu_c + 9.0 M_trnalys_c + 8.0 M_trnamet_c + 10.0 M_trnaphe_c + 44.0 M_trnapro_c + 36.0 M_trnaser_c + 16.0 M_trnathr_c + M_trnatrp_c + 6.0 M_trnatyr_c + 16.0 M_trnaval_c	Macromolecule_biosynthesis_Type_III_effector	0.442833
R_CUt3	M_cu_c + M_h_e --> M_cu_e + M_h_c	Metabolite Repair	0.439013		R_T3SS_E_RipAG_BioS	13.0 M_alatrna_c + 9.0 M_argtrna_c + 3.0 M_asntrna_c + 5.0 M_asptrna_c + 325.752 M_atp_c + M_cystrna_c + 10.0 M_glntrna_c + 5.0 M_glutrna_c + 10.0 M_glytrna_c + 325.752 M_h2o_c + 3.0 M_histrna_c + 2.0 M_iletrna_c + 5.0 M_leutrna_c + 3.0 M_lystrna_c + 2.0 M_mettrna_c + M_phetrna_c + 5.0 M_protrna_c + 9.0 M_sertrna_c + 5.0 M_thrtrna_c + 2.0 M_tyrtrna_c + 5.0 M_valtrna_c --> M_RipAG_c + 325.752 M_adp_c + 325.752 M_h_c + 325.752 M_pi_c + 13.0 M_trnaala_c + 9.0 M_trnaarg_c + 8.0 M_trnaasp_c + M_trnacys_c + 10.0 M_trnagln_c + 5.0 M_trnaglu_c + 10.0 M_trnagly_c + 3.0 M_trnahis_c + 2.0 M_trnaile_c + 5.0 M_trnaleu_c + 3.0 M_trnalys_c + 2.0 M_trnamet_c + M_trnaphe_c + 5.0 M_trnapro_c + 9.0 M_trnaser_c + 5.0 M_trnathr_c + 2.0 M_trnatyr_c + 5.0 M_trnaval_c	Macromolecule_biosynthesis_Type_III_effector	0.442833
R_CYANST	M_cyan_c + M_tsul_c --> M_h_c + M_so3_c + M_tcynt_c	Unassigned	0.439013		R_T3SS_E_RipAH_BioS	13.0 M_alatrna_c + 9.0 M_argtrna_c + 3.0 M_asntrna_c + 4.0 M_asptrna_c + 319.104 M_atp_c + M_cystrna_c + 10.0 M_glntrna_c + 6.0 M_glutrna_c + 10.0 M_glytrna_c + 319.104 M_h2o_c + 2.0 M_histrna_c + 2.0 M_iletrna_c + 4.0 M_leutrna_c + 3.0 M_lystrna_c + M_mettrna_c + 2.0 M_phetrna_c + 7.0 M_protrna_c + 9.0 M_sertrna_c + 5.0 M_thrtrna_c + M_tyrtrna_c + 4.0 M_valtrna_c --> M_RipAH_c + 319.104 M_adp_c + 319.104 M_h_c + 319.104 M_pi_c + 13.0 M_trnaala_c + 9.0 M_trnaarg_c + 7.0 M_trnaasp_c + M_trnacys_c + 10.0 M_trnagln_c + 6.0 M_trnaglu_c + 10.0 M_trnagly_c + 2.0 M_trnahis_c + 2.0 M_trnaile_c + 4.0 M_trnaleu_c + 3.0 M_trnalys_c + M_trnamet_c + 2.0 M_trnaphe_c + 7.0 M_trnapro_c + 9.0 M_trnaser_c + 5.0 M_trnathr_c + M_trnatyr_c + 4.0 M_trnaval_c	Macromolecule_biosynthesis_Type_III_effector	0.442833
R_CYANt2pp	M_cyan_p + M_h_p --> M_cyan_c + M_h_c	Cofactor and Prosthetic Group Biosynthesis	0.439013		R_T3SS_E_RipAI_BioS	17.0 M_alatrna_c + 16.0 M_argtrna_c + 9.0 M_asntrna_c + 10.0 M_asptrna_c + 531.84 M_atp_c + M_cystrna_c + 11.0 M_glntrna_c + 5.0 M_glutrna_c + 8.0 M_glytrna_c + 531.84 M_h2o_c + 5.0 M_histrna_c + 3.0 M_iletrna_c + 11.0 M_leutrna_c + 4.0 M_mettrna_c + 5.0 M_phetrna_c + 11.0 M_protrna_c + 18.0 M_sertrna_c + 16.0 M_thrtrna_c + 4.0 M_tyrtrna_c + 6.0 M_valtrna_c --> M_RipAI_c + 531.84 M_adp_c + 531.84 M_h_c + 531.84 M_pi_c + 17.0 M_trnaala_c + 16.0 M_trnaarg_c + 19.0 M_trnaasp_c + M_trnacys_c + 11.0 M_trnagln_c + 5.0 M_trnaglu_c + 8.0 M_trnagly_c + 5.0 M_trnahis_c + 3.0 M_trnaile_c + 11.0 M_trnaleu_c + 4.0 M_trnamet_c + 5.0 M_trnaphe_c + 11.0 M_trnapro_c + 18.0 M_trnaser_c + 16.0 M_trnathr_c + 4.0 M_trnatyr_c + 6.0 M_trnaval_c	Macromolecule_biosynthesis_Type_III_effector	0.442833
R_DALAOX	M_ala_D_c + M_h2o_c + M_o2_c --> M_h2o2_c + M_nh4_c + M_pyr_c	Glycine, serine and threonine metabolism	0.439013		R_T3SS_E_RipAK_BioS	147.0 M_alatrna_c + 67.0 M_argtrna_c + 18.0 M_asntrna_c + 45.0 M_asptrna_c + 2689.116 M_atp_c + 4.0 M_cystrna_c + 34.0 M_glntrna_c + 48.0 M_glutrna_c + 56.0 M_glytrna_c + 2689.116 M_h2o_c + 29.0 M_histrna_c + 18.0 M_iletrna_c + 89.0 M_leutrna_c + 18.0 M_lystrna_c + 7.0 M_mettrna_c + 21.0 M_phetrna_c + 55.0 M_protrna_c + 50.0 M_sertrna_c + 29.0 M_thrtrna_c + 9.0 M_trptrna_c + 11.0 M_tyrtrna_c + 54.0 M_valtrna_c --> M_RipAK_c + 2689.116 M_adp_c + 2689.116 M_h_c + 2689.116 M_pi_c + 147.0 M_trnaala_c + 67.0 M_trnaarg_c + 63.0 M_trnaasp_c + 4.0 M_trnacys_c + 34.0 M_trnagln_c + 48.0 M_trnaglu_c + 56.0 M_trnagly_c + 29.0 M_trnahis_c + 18.0 M_trnaile_c + 89.0 M_trnaleu_c + 18.0 M_trnalys_c + 7.0 M_trnamet_c + 21.0 M_trnaphe_c + 55.0 M_trnapro_c + 50.0 M_trnaser_c + 29.0 M_trnathr_c + 9.0 M_trnatrp_c + 11.0 M_trnatyr_c + 54.0 M_trnaval_c	Macromolecule_biosynthesis_Type_III_effector	0.442833
R_DESATPE160	2.0 M_h_c + 2.0 M_nadph_c + 2.0 M_o2_c + M_pe160_c --> 4.0 M_h2o_c + 2.0 M_nadp_c + M_pe161_c	Nucleotide Salvage Pathway	0.439013		R_T3SS_E_RipAV_BioS	107.0 M_alatrna_c + 72.0 M_argtrna_c + 21.0 M_asntrna_c + 44.0 M_asptrna_c + 2758.92 M_atp_c + 2.0 M_cystrna_c + 42.0 M_glntrna_c + 41.0 M_glutrna_c + 69.0 M_glytrna_c + 2758.92 M_h2o_c + 35.0 M_histrna_c + 38.0 M_iletrna_c + 77.0 M_leutrna_c + 37.0 M_lystrna_c + 13.0 M_mettrna_c + 14.0 M_phetrna_c + 47.0 M_protrna_c + 53.0 M_sertrna_c + 38.0 M_thrtrna_c + 5.0 M_trptrna_c + 17.0 M_tyrtrna_c + 58.0 M_valtrna_c --> M_RipAV_c + 2758.92 M_adp_c + 2758.92 M_h_c + 2758.92 M_pi_c + 107.0 M_trnaala_c + 72.0 M_trnaarg_c + 65.0 M_trnaasp_c + 2.0 M_trnacys_c + 42.0 M_trnagln_c + 41.0 M_trnaglu_c + 69.0 M_trnagly_c + 35.0 M_trnahis_c + 38.0 M_trnaile_c + 77.0 M_trnaleu_c + 37.0 M_trnalys_c + 13.0 M_trnamet_c + 14.0 M_trnaphe_c + 47.0 M_trnapro_c + 53.0 M_trnaser_c + 38.0 M_trnathr_c + 5.0 M_trnatrp_c + 17.0 M_trnatyr_c + 58.0 M_trnaval_c	Macromolecule_biosynthesis_Type_III_effector	0.442833
R_DESATPG160	2.0 M_h_c + 2.0 M_nadph_c + 2.0 M_o2_c + M_pg160_c --> 4.0 M_h2o_c + 2.0 M_nadp_c + M_pg161_c	Nucleotide Salvage Pathway	0.439013		R_T3SS_E_RipAX1_BioS	18.0 M_alatrna_c + 16.0 M_argtrna_c + 11.0 M_asntrna_c + 8.0 M_asptrna_c + 721.308 M_atp_c + 4.0 M_cystrna_c + 6.0 M_glntrna_c + 23.0 M_glutrna_c + 15.0 M_glytrna_c + 721.308 M_h2o_c + 9.0 M_histrna_c + 9.0 M_iletrna_c + 16.0 M_leutrna_c + 12.0 M_lystrna_c + 4.0 M_mettrna_c + 4.0 M_phetrna_c + 11.0 M_protrna_c + 22.0 M_sertrna_c + 11.0 M_thrtrna_c + 4.0 M_trptrna_c + 6.0 M_tyrtrna_c + 8.0 M_valtrna_c --> M_RipAX1_c + 721.308 M_adp_c + 721.308 M_h_c + 721.308 M_pi_c + 18.0 M_trnaala_c + 16.0 M_trnaarg_c + 19.0 M_trnaasp_c + 4.0 M_trnacys_c + 6.0 M_trnagln_c + 23.0 M_trnaglu_c + 15.0 M_trnagly_c + 9.0 M_trnahis_c + 9.0 M_trnaile_c + 16.0 M_trnaleu_c + 12.0 M_trnalys_c + 4.0 M_trnamet_c + 4.0 M_trnaphe_c + 11.0 M_trnapro_c + 22.0 M_trnaser_c + 11.0 M_trnathr_c + 4.0 M_trnatrp_c + 6.0 M_trnatyr_c + 8.0 M_trnaval_c	Macromolecule_biosynthesis_Type_III_effector	0.442833
R_DGUNC	2.0 M_gtp_c --> M_cdigmp_c + 2.0 M_ppi_c	Nucleotide Salvage Pathway	0.439013		R_T3SS_E_RipAX2_BioS	28.0 M_alatrna_c + 18.0 M_argtrna_c + 9.0 M_asntrna_c + 10.0 M_asptrna_c + 724.632 M_atp_c + M_cystrna_c + 9.0 M_glntrna_c + 17.0 M_glutrna_c + 17.0 M_glytrna_c + 724.632 M_h2o_c + 5.0 M_histrna_c + 12.0 M_iletrna_c + 14.0 M_leutrna_c + 13.0 M_lystrna_c + 2.0 M_mettrna_c + 4.0 M_phetrna_c + 10.0 M_protrna_c + 21.0 M_sertrna_c + 11.0 M_thrtrna_c + 2.0 M_trptrna_c + 8.0 M_tyrtrna_c + 7.0 M_valtrna_c --> M_RipAX2_c + 724.632 M_adp_c + 724.632 M_h_c + 724.632 M_pi_c + 28.0 M_trnaala_c + 18.0 M_trnaarg_c + 19.0 M_trnaasp_c + M_trnacys_c + 9.0 M_trnagln_c + 17.0 M_trnaglu_c + 17.0 M_trnagly_c + 5.0 M_trnahis_c + 12.0 M_trnaile_c + 14.0 M_trnaleu_c + 13.0 M_trnalys_c + 2.0 M_trnamet_c + 4.0 M_trnaphe_c + 10.0 M_trnapro_c + 21.0 M_trnaser_c + 11.0 M_trnathr_c + 2.0 M_trnatrp_c + 8.0 M_trnatyr_c + 7.0 M_trnaval_c	Macromolecule_biosynthesis_Type_III_effector	0.442833
R_DHBSZ3FEabcpp	M_atp_c + M_fe3dhbzs3_p + M_h2o_c --> M_adp_c + M_fe3dhbzs3_c + M_h_c + M_pi_c	Inorganic Ion Transport and Metabolism	0.439013		R_T3SS_E_RipC1_BioS	134.0 M_alatrna_c + 73.0 M_argtrna_c + 21.0 M_asntrna_c + 63.0 M_asptrna_c + 3134.532 M_atp_c + 7.0 M_cystrna_c + 50.0 M_glntrna_c + 44.0 M_glutrna_c + 74.0 M_glytrna_c + 3134.532 M_h2o_c + 24.0 M_histrna_c + 36.0 M_iletrna_c + 89.0 M_leutrna_c + 25.0 M_lystrna_c + 23.0 M_mettrna_c + 17.0 M_phetrna_c + 72.0 M_protrna_c + 66.0 M_sertrna_c + 41.0 M_thrtrna_c + 8.0 M_trptrna_c + 14.0 M_tyrtrna_c + 62.0 M_valtrna_c --> M_RipC1_c + 3134.532 M_adp_c + 3134.532 M_h_c + 3134.532 M_pi_c + 134.0 M_trnaala_c + 73.0 M_trnaarg_c + 84.0 M_trnaasp_c + 7.0 M_trnacys_c + 50.0 M_trnagln_c + 44.0 M_trnaglu_c + 74.0 M_trnagly_c + 24.0 M_trnahis_c + 36.0 M_trnaile_c + 89.0 M_trnaleu_c + 25.0 M_trnalys_c + 23.0 M_trnamet_c + 17.0 M_trnaphe_c + 72.0 M_trnapro_c + 66.0 M_trnaser_c + 41.0 M_trnathr_c + 8.0 M_trnatrp_c + 14.0 M_trnatyr_c + 62.0 M_trnaval_c	Macromolecule_biosynthesis_Type_III_effector	0.442833
R_DHCURR	M_dhcur_c + M_h_c + M_nadph_c --> M_nadp_c + M_thcur_c	Alternate Carbon Metabolism	0.439013		R_T3SS_E_RipG1_BioS	121.0 M_alatrna_c + 37.0 M_argtrna_c + 44.0 M_asntrna_c + 33.0 M_asptrna_c + 2197.164 M_atp_c + 6.0 M_cystrna_c + 18.0 M_glntrna_c + 26.0 M_glutrna_c + 56.0 M_glytrna_c + 2197.164 M_h2o_c + 8.0 M_histrna_c + 33.0 M_iletrna_c + 85.0 M_leutrna_c + 16.0 M_lystrna_c + 7.0 M_mettrna_c + 11.0 M_phetrna_c + 13.0 M_protrna_c + 46.0 M_sertrna_c + 64.0 M_thrtrna_c + 6.0 M_trptrna_c + 6.0 M_tyrtrna_c + 25.0 M_valtrna_c --> M_RipG1_c + 2197.164 M_adp_c + 2197.164 M_h_c + 2197.164 M_pi_c + 121.0 M_trnaala_c + 37.0 M_trnaarg_c + 77.0 M_trnaasp_c + 6.0 M_trnacys_c + 18.0 M_trnagln_c + 26.0 M_trnaglu_c + 56.0 M_trnagly_c + 8.0 M_trnahis_c + 33.0 M_trnaile_c + 85.0 M_trnaleu_c + 16.0 M_trnalys_c + 7.0 M_trnamet_c + 11.0 M_trnaphe_c + 13.0 M_trnapro_c + 46.0 M_trnaser_c + 64.0 M_trnathr_c + 6.0 M_trnatrp_c + 6.0 M_trnatyr_c + 25.0 M_trnaval_c	Macromolecule_biosynthesis_Type_III_effector	0.442833
R_DHNCOAT	M_14dhncoa_c + M_h2o_c --> M_coa_c + M_dhna_c + M_h_c	NA	0.439013		R_T3SS_E_RipG2_BioS	175.0 M_alatrna_c + 82.0 M_argtrna_c + 56.0 M_asntrna_c + 55.0 M_asptrna_c + 3440.34 M_atp_c + 7.0 M_cystrna_c + 26.0 M_glntrna_c + 34.0 M_glutrna_c + 88.0 M_glytrna_c + 3440.34 M_h2o_c + 19.0 M_histrna_c + 29.0 M_iletrna_c + 146.0 M_leutrna_c + 13.0 M_lystrna_c + 12.0 M_mettrna_c + 11.0 M_phetrna_c + 57.0 M_protrna_c + 104.0 M_sertrna_c + 63.0 M_thrtrna_c + 8.0 M_trptrna_c + 10.0 M_tyrtrna_c + 40.0 M_valtrna_c --> M_RipG2_c + 3440.34 M_adp_c + 3440.34 M_h_c + 3440.34 M_pi_c + 175.0 M_trnaala_c + 82.0 M_trnaarg_c + 111.0 M_trnaasp_c + 7.0 M_trnacys_c + 26.0 M_trnagln_c + 34.0 M_trnaglu_c + 88.0 M_trnagly_c + 19.0 M_trnahis_c + 29.0 M_trnaile_c + 146.0 M_trnaleu_c + 13.0 M_trnalys_c + 12.0 M_trnamet_c + 11.0 M_trnaphe_c + 57.0 M_trnapro_c + 104.0 M_trnaser_c + 63.0 M_trnathr_c + 8.0 M_trnatrp_c + 10.0 M_trnatyr_c + 40.0 M_trnaval_c	Macromolecule_biosynthesis_Type_III_effector	0.442833
R_DHPM1	M_56dura_c + M_h2o_c --> M_cala_c + M_h_c	S_Alternate_Carbon_and_Nitrogen_source__Nucleotide_Metabolism	0.439013		R_T3SS_E_RipG3_BioS	102.0 M_alatrna_c + 41.0 M_argtrna_c + 32.0 M_asntrna_c + 32.0 M_asptrna_c + 2004.372 M_atp_c + 4.0 M_cystrna_c + 16.0 M_glntrna_c + 26.0 M_glutrna_c + 58.0 M_glytrna_c + 2004.372 M_h2o_c + 10.0 M_histrna_c + 27.0 M_iletrna_c + 80.0 M_leutrna_c + 13.0 M_lystrna_c + 8.0 M_mettrna_c + 4.0 M_phetrna_c + 33.0 M_protrna_c + 34.0 M_sertrna_c + 39.0 M_thrtrna_c + 2.0 M_trptrna_c + 4.0 M_tyrtrna_c + 38.0 M_valtrna_c --> M_RipG3_c + 2004.372 M_adp_c + 2004.372 M_h_c + 2004.372 M_pi_c + 102.0 M_trnaala_c + 41.0 M_trnaarg_c + 64.0 M_trnaasp_c + 4.0 M_trnacys_c + 16.0 M_trnagln_c + 26.0 M_trnaglu_c + 58.0 M_trnagly_c + 10.0 M_trnahis_c + 27.0 M_trnaile_c + 80.0 M_trnaleu_c + 13.0 M_trnalys_c + 8.0 M_trnamet_c + 4.0 M_trnaphe_c + 33.0 M_trnapro_c + 34.0 M_trnaser_c + 39.0 M_trnathr_c + 2.0 M_trnatrp_c + 4.0 M_trnatyr_c + 38.0 M_trnaval_c	Macromolecule_biosynthesis_Type_III_effector	0.442833
R_DHPM2	M_56dthm_c + M_h2o_c --> M_3uib_c + M_h_c	S_Alternate_Carbon_and_Nitrogen_source__Nucleotide_Metabolism	0.439013		R_T3SS_E_RipI_BioS	62.0 M_alatrna_c + 33.0 M_argtrna_c + 9.0 M_asntrna_c + 21.0 M_asptrna_c + 1429.32 M_atp_c + M_cystrna_c + 24.0 M_glntrna_c + 32.0 M_glutrna_c + 19.0 M_glytrna_c + 1429.32 M_h2o_c + 22.0 M_histrna_c + 13.0 M_iletrna_c + 52.0 M_leutrna_c + 18.0 M_lystrna_c + 4.0 M_mettrna_c + 13.0 M_phetrna_c + 21.0 M_protrna_c + 30.0 M_sertrna_c + 30.0 M_thrtrna_c + M_trptrna_c + 9.0 M_tyrtrna_c + 16.0 M_valtrna_c --> M_RipI_c + 1429.32 M_adp_c + 1429.32 M_h_c + 1429.32 M_pi_c + 62.0 M_trnaala_c + 33.0 M_trnaarg_c + 30.0 M_trnaasp_c + M_trnacys_c + 24.0 M_trnagln_c + 32.0 M_trnaglu_c + 19.0 M_trnagly_c + 22.0 M_trnahis_c + 13.0 M_trnaile_c + 52.0 M_trnaleu_c + 18.0 M_trnalys_c + 4.0 M_trnamet_c + 13.0 M_trnaphe_c + 21.0 M_trnapro_c + 30.0 M_trnaser_c + 30.0 M_trnathr_c + M_trnatrp_c + 9.0 M_trnatyr_c + 16.0 M_trnaval_c	Macromolecule_biosynthesis_Type_III_effector	0.442833
R_DHRT_2mbcoa	M_coa_c + M_s2mbdlipo_c --> M_2mbcoa_c + M_dlipo_c	Valine, Leucine and Isoleucine degradation	0.439013		R_T3SS_E_RipJ_BioS	52.0 M_alatrna_c + 42.0 M_argtrna_c + 14.0 M_asntrna_c + 26.0 M_asptrna_c + 1432.644 M_atp_c + 2.0 M_cystrna_c + 23.0 M_glntrna_c + 23.0 M_glutrna_c + 21.0 M_glytrna_c + 1432.644 M_h2o_c + 11.0 M_histrna_c + 20.0 M_iletrna_c + 36.0 M_leutrna_c + 19.0 M_lystrna_c + 11.0 M_mettrna_c + 7.0 M_phetrna_c + 29.0 M_protrna_c + 36.0 M_sertrna_c + 19.0 M_thrtrna_c + 3.0 M_trptrna_c + 11.0 M_tyrtrna_c + 26.0 M_valtrna_c --> M_RipJ_c + 1432.644 M_adp_c + 1432.644 M_h_c + 1432.644 M_pi_c + 52.0 M_trnaala_c + 42.0 M_trnaarg_c + 40.0 M_trnaasp_c + 2.0 M_trnacys_c + 23.0 M_trnagln_c + 23.0 M_trnaglu_c + 21.0 M_trnagly_c + 11.0 M_trnahis_c + 20.0 M_trnaile_c + 36.0 M_trnaleu_c + 19.0 M_trnalys_c + 11.0 M_trnamet_c + 7.0 M_trnaphe_c + 29.0 M_trnapro_c + 36.0 M_trnaser_c + 19.0 M_trnathr_c + 3.0 M_trnatrp_c + 11.0 M_trnatyr_c + 26.0 M_trnaval_c	Macromolecule_biosynthesis_Type_III_effector	0.442833
R_DHRT_ibcoa	M_coa_c + M_s2mpdlipo_c --> M_2mppacoa_c + M_dlipo_c	Valine, Leucine and Isoleucine degradation	0.439013		R_T3SS_E_RipK_BioS	53.0 M_alatrna_c + 37.0 M_argtrna_c + 16.0 M_asntrna_c + 41.0 M_asptrna_c + 1917.948 M_atp_c + 4.0 M_cystrna_c + 24.0 M_glntrna_c + 31.0 M_glutrna_c + 47.0 M_glytrna_c + 1917.948 M_h2o_c + 18.0 M_histrna_c + 34.0 M_iletrna_c + 45.0 M_leutrna_c + 30.0 M_lystrna_c + 23.0 M_mettrna_c + 18.0 M_phetrna_c + 30.0 M_protrna_c + 43.0 M_sertrna_c + 34.0 M_thrtrna_c + M_trptrna_c + 14.0 M_tyrtrna_c + 34.0 M_valtrna_c --> M_RipK_c + 1917.948 M_adp_c + 1917.948 M_h_c + 1917.948 M_pi_c + 53.0 M_trnaala_c + 37.0 M_trnaarg_c + 57.0 M_trnaasp_c + 4.0 M_trnacys_c + 24.0 M_trnagln_c + 31.0 M_trnaglu_c + 47.0 M_trnagly_c + 18.0 M_trnahis_c + 34.0 M_trnaile_c + 45.0 M_trnaleu_c + 30.0 M_trnalys_c + 23.0 M_trnamet_c + 18.0 M_trnaphe_c + 30.0 M_trnapro_c + 43.0 M_trnaser_c + 34.0 M_trnathr_c + M_trnatrp_c + 14.0 M_trnatyr_c + 34.0 M_trnaval_c	Macromolecule_biosynthesis_Type_III_effector	0.442833
R_DHRT_ivcoa	M_coa_c + M_s3mbdlipo_c --> M_3mbcoa_c + M_dlipo_c	Valine, Leucine and Isoleucine degradation	0.439013		R_T3SS_E_RipN_BioS	78.0 M_alatrna_c + 28.0 M_argtrna_c + 24.0 M_asntrna_c + 31.0 M_asptrna_c + 1575.576 M_atp_c + 3.0 M_cystrna_c + 28.0 M_glntrna_c + 32.0 M_glutrna_c + 22.0 M_glytrna_c + 1575.576 M_h2o_c + 9.0 M_histrna_c + 21.0 M_iletrna_c + 40.0 M_leutrna_c + 15.0 M_lystrna_c + 11.0 M_mettrna_c + 15.0 M_phetrna_c + 36.0 M_protrna_c + 22.0 M_sertrna_c + 27.0 M_thrtrna_c + M_trptrna_c + 7.0 M_tyrtrna_c + 24.0 M_valtrna_c --> M_RipN_c + 1575.576 M_adp_c + 1575.576 M_h_c + 1575.576 M_pi_c + 78.0 M_trnaala_c + 28.0 M_trnaarg_c + 55.0 M_trnaasp_c + 3.0 M_trnacys_c + 28.0 M_trnagln_c + 32.0 M_trnaglu_c + 22.0 M_trnagly_c + 9.0 M_trnahis_c + 21.0 M_trnaile_c + 40.0 M_trnaleu_c + 15.0 M_trnalys_c + 11.0 M_trnamet_c + 15.0 M_trnaphe_c + 36.0 M_trnapro_c + 22.0 M_trnaser_c + 27.0 M_trnathr_c + M_trnatrp_c + 7.0 M_trnatyr_c + 24.0 M_trnaval_c	Macromolecule_biosynthesis_Type_III_effector	0.442833
R_DMSO2abcpp	M_atp_c + M_dmso2_p + M_h2o_c --> M_adp_c + M_dmso2_c + M_h_c + M_pi_c	S_Transport__ABC_system	0.439013		R_T3SS_E_RipP1_BioS	35.0 M_alatrna_c + 36.0 M_argtrna_c + 17.0 M_asntrna_c + 19.0 M_asptrna_c + 1223.232 M_atp_c + 2.0 M_cystrna_c + 13.0 M_glntrna_c + 27.0 M_glutrna_c + 22.0 M_glytrna_c + 1223.232 M_h2o_c + 15.0 M_histrna_c + 13.0 M_iletrna_c + 29.0 M_leutrna_c + 11.0 M_lystrna_c + 5.0 M_mettrna_c + 12.0 M_phetrna_c + 20.0 M_protrna_c + 36.0 M_sertrna_c + 22.0 M_thrtrna_c + 2.0 M_trptrna_c + 13.0 M_tyrtrna_c + 19.0 M_valtrna_c --> M_RipP1_c + 1223.232 M_adp_c + 1223.232 M_h_c + 1223.232 M_pi_c + 35.0 M_trnaala_c + 36.0 M_trnaarg_c + 36.0 M_trnaasp_c + 2.0 M_trnacys_c + 13.0 M_trnagln_c + 27.0 M_trnaglu_c + 22.0 M_trnagly_c + 15.0 M_trnahis_c + 13.0 M_trnaile_c + 29.0 M_trnaleu_c + 11.0 M_trnalys_c + 5.0 M_trnamet_c + 12.0 M_trnaphe_c + 20.0 M_trnapro_c + 36.0 M_trnaser_c + 22.0 M_trnathr_c + 2.0 M_trnatrp_c + 13.0 M_trnatyr_c + 19.0 M_trnaval_c	Macromolecule_biosynthesis_Type_III_effector	0.442833
R_DNMPPA	M_dhpmp_c + M_h2o_c --> M_dhnpt_c + M_pi_c	Folate Biosynthesis	0.439013		R_T3SS_E_RipP2_BioS	60.0 M_alatrna_c + 45.0 M_argtrna_c + 19.0 M_asntrna_c + 33.0 M_asptrna_c + 1622.112 M_atp_c + 2.0 M_cystrna_c + 20.0 M_glntrna_c + 24.0 M_glutrna_c + 28.0 M_glytrna_c + 1622.112 M_h2o_c + 14.0 M_histrna_c + 11.0 M_iletrna_c + 38.0 M_leutrna_c + 16.0 M_lystrna_c + 15.0 M_mettrna_c + 11.0 M_phetrna_c + 34.0 M_protrna_c + 44.0 M_sertrna_c + 34.0 M_thrtrna_c + M_trptrna_c + 6.0 M_tyrtrna_c + 33.0 M_valtrna_c --> M_RipP2_c + 1622.112 M_adp_c + 1622.112 M_h_c + 1622.112 M_pi_c + 60.0 M_trnaala_c + 45.0 M_trnaarg_c + 52.0 M_trnaasp_c + 2.0 M_trnacys_c + 20.0 M_trnagln_c + 24.0 M_trnaglu_c + 28.0 M_trnagly_c + 14.0 M_trnahis_c + 11.0 M_trnaile_c + 38.0 M_trnaleu_c + 16.0 M_trnalys_c + 15.0 M_trnamet_c + 11.0 M_trnaphe_c + 34.0 M_trnapro_c + 44.0 M_trnaser_c + 34.0 M_trnathr_c + M_trnatrp_c + 6.0 M_trnatyr_c + 33.0 M_trnaval_c	Macromolecule_biosynthesis_Type_III_effector	0.442833
R_DNTAep	M_35dnta_c + M_h_p --> M_35dnta_e + M_h_c	S_Xenobiotic_tolerance	0.439013		R_T3SS_E_RipQ_BioS	97.0 M_alatrna_c + 30.0 M_argtrna_c + 10.0 M_asntrna_c + 20.0 M_asptrna_c + 1721.832 M_atp_c + 27.0 M_glntrna_c + 18.0 M_glutrna_c + 42.0 M_glytrna_c + 1721.832 M_h2o_c + 16.0 M_histrna_c + 18.0 M_iletrna_c + 39.0 M_leutrna_c + 11.0 M_lystrna_c + 12.0 M_mettrna_c + 14.0 M_phetrna_c + 32.0 M_protrna_c + 45.0 M_sertrna_c + 46.0 M_thrtrna_c + 7.0 M_trptrna_c + 5.0 M_tyrtrna_c + 29.0 M_valtrna_c --> M_RipQ_c + 1721.832 M_adp_c + 1721.832 M_h_c + 1721.832 M_pi_c + 97.0 M_trnaala_c + 30.0 M_trnaarg_c + 30.0 M_trnaasp_c + 27.0 M_trnagln_c + 18.0 M_trnaglu_c + 42.0 M_trnagly_c + 16.0 M_trnahis_c + 18.0 M_trnaile_c + 39.0 M_trnaleu_c + 11.0 M_trnalys_c + 12.0 M_trnamet_c + 14.0 M_trnaphe_c + 32.0 M_trnapro_c + 45.0 M_trnaser_c + 46.0 M_trnathr_c + 7.0 M_trnatrp_c + 5.0 M_trnatyr_c + 29.0 M_trnaval_c	Macromolecule_biosynthesis_Type_III_effector	0.442833
R_DNTPPA	M_ahdt_c + M_h2o_c --> M_dhpmp_c + 2.0 M_h_c + M_ppi_c	Folate Biosynthesis;Cofactor and Prosthetic Group Biosynthesis	0.439013		R_T3SS_E_RipS1_BioS	338.0 M_alatrna_c + 215.0 M_argtrna_c + 60.0 M_asntrna_c + 130.0 M_asptrna_c + 7821.372 M_atp_c + 22.0 M_cystrna_c + 126.0 M_glntrna_c + 133.0 M_glutrna_c + 171.0 M_glytrna_c + 7821.372 M_h2o_c + 61.0 M_histrna_c + 59.0 M_iletrna_c + 293.0 M_leutrna_c + 84.0 M_lystrna_c + 55.0 M_mettrna_c + 58.0 M_phetrna_c + 149.0 M_protrna_c + 98.0 M_sertrna_c + 107.0 M_thrtrna_c + 36.0 M_trptrna_c + 40.0 M_tyrtrna_c + 118.0 M_valtrna_c --> M_RipS1_c + 7821.372 M_adp_c + 7821.372 M_h_c + 7821.372 M_pi_c + 338.0 M_trnaala_c + 215.0 M_trnaarg_c + 190.0 M_trnaasp_c + 22.0 M_trnacys_c + 126.0 M_trnagln_c + 133.0 M_trnaglu_c + 171.0 M_trnagly_c + 61.0 M_trnahis_c + 59.0 M_trnaile_c + 293.0 M_trnaleu_c + 84.0 M_trnalys_c + 55.0 M_trnamet_c + 58.0 M_trnaphe_c + 149.0 M_trnapro_c + 98.0 M_trnaser_c + 107.0 M_trnathr_c + 36.0 M_trnatrp_c + 40.0 M_trnatyr_c + 118.0 M_trnaval_c	Macromolecule_biosynthesis_Type_III_effector	0.442833
R_DSERt2pp	M_h_p + M_ser__D_p --> M_h_c + M_ser__D_c	Transport, Inner Membrane	0.439013		R_T3SS_E_RipS2_BioS	366.0 M_alatrna_c + 235.0 M_argtrna_c + 62.0 M_asntrna_c + 163.0 M_asptrna_c + 8253.492 M_atp_c + 36.0 M_cystrna_c + 119.0 M_glntrna_c + 131.0 M_glutrna_c + 152.0 M_glytrna_c + 8253.492 M_h2o_c + 71.0 M_histrna_c + 70.0 M_iletrna_c + 281.0 M_leutrna_c + 87.0 M_lystrna_c + 52.0 M_mettrna_c + 63.0 M_phetrna_c + 162.0 M_protrna_c + 117.0 M_sertrna_c + 129.0 M_thrtrna_c + 35.0 M_trptrna_c + 30.0 M_tyrtrna_c + 122.0 M_valtrna_c --> M_RipS2_c + 8253.492 M_adp_c + 8253.492 M_h_c + 8253.492 M_pi_c + 366.0 M_trnaala_c + 235.0 M_trnaarg_c + 225.0 M_trnaasp_c + 36.0 M_trnacys_c + 119.0 M_trnagln_c + 131.0 M_trnaglu_c + 152.0 M_trnagly_c + 71.0 M_trnahis_c + 70.0 M_trnaile_c + 281.0 M_trnaleu_c + 87.0 M_trnalys_c + 52.0 M_trnamet_c + 63.0 M_trnaphe_c + 162.0 M_trnapro_c + 117.0 M_trnaser_c + 129.0 M_trnathr_c + 35.0 M_trnatrp_c + 30.0 M_trnatyr_c + 122.0 M_trnaval_c	Macromolecule_biosynthesis_Type_III_effector	0.442833
R_DURAD	M_56dura_c + M_nadp_c <==> M_h_c + M_nadph_c + M_ura_c	S_Alternate_Carbon_and_Nitrogen_source__Nucleotide_Metabolism	0.439013		R_T3SS_E_RipS5_BioS	318.0 M_alatrna_c + 212.0 M_argtrna_c + 70.0 M_asntrna_c + 129.0 M_asptrna_c + 7771.512 M_atp_c + 22.0 M_cystrna_c + 126.0 M_glntrna_c + 130.0 M_glutrna_c + 143.0 M_glytrna_c + 7771.512 M_h2o_c + 69.0 M_histrna_c + 78.0 M_iletrna_c + 288.0 M_leutrna_c + 84.0 M_lystrna_c + 44.0 M_mettrna_c + 59.0 M_phetrna_c + 143.0 M_protrna_c + 128.0 M_sertrna_c + 115.0 M_thrtrna_c + 38.0 M_trptrna_c + 36.0 M_tyrtrna_c + 106.0 M_valtrna_c --> M_RipS5_c + 7771.512 M_adp_c + 7771.512 M_h_c + 7771.512 M_pi_c + 318.0 M_trnaala_c + 212.0 M_trnaarg_c + 199.0 M_trnaasp_c + 22.0 M_trnacys_c + 126.0 M_trnagln_c + 130.0 M_trnaglu_c + 143.0 M_trnagly_c + 69.0 M_trnahis_c + 78.0 M_trnaile_c + 288.0 M_trnaleu_c + 84.0 M_trnalys_c + 44.0 M_trnamet_c + 59.0 M_trnaphe_c + 143.0 M_trnapro_c + 128.0 M_trnaser_c + 115.0 M_trnathr_c + 38.0 M_trnatrp_c + 36.0 M_trnatyr_c + 106.0 M_trnaval_c	Macromolecule_biosynthesis_Type_III_effector	0.442833
R_DURAD2	M_56dthm_c + M_nadp_c <==> M_h_c + M_nadph_c + M_thym_c	S_Alternate_Carbon_and_Nitrogen_source__Nucleotide_Metabolism	0.439013		R_T3SS_E_RipS6_BioS	157.0 M_alatrna_c + 80.0 M_argtrna_c + 38.0 M_asntrna_c + 41.0 M_asptrna_c + 2818.752 M_atp_c + 24.0 M_cystrna_c + 37.0 M_glntrna_c + 41.0 M_glutrna_c + 38.0 M_glytrna_c + 2818.752 M_h2o_c + 18.0 M_histrna_c + 14.0 M_iletrna_c + 109.0 M_leutrna_c + 24.0 M_lystrna_c + 24.0 M_mettrna_c + 14.0 M_phetrna_c + 30.0 M_protrna_c + 62.0 M_sertrna_c + 25.0 M_thrtrna_c + 15.0 M_trptrna_c + 6.0 M_tyrtrna_c + 51.0 M_valtrna_c --> M_RipS6_c + 2818.752 M_adp_c + 2818.752 M_h_c + 2818.752 M_pi_c + 157.0 M_trnaala_c + 80.0 M_trnaarg_c + 79.0 M_trnaasp_c + 24.0 M_trnacys_c + 37.0 M_trnagln_c + 41.0 M_trnaglu_c + 38.0 M_trnagly_c + 18.0 M_trnahis_c + 14.0 M_trnaile_c + 109.0 M_trnaleu_c + 24.0 M_trnalys_c + 24.0 M_trnamet_c + 14.0 M_trnaphe_c + 30.0 M_trnapro_c + 62.0 M_trnaser_c + 25.0 M_trnathr_c + 15.0 M_trnatrp_c + 6.0 M_trnatyr_c + 51.0 M_trnaval_c	Macromolecule_biosynthesis_Type_III_effector	0.442833
R_DURADx	M_56dura_c + M_nad_c <==> M_h_c + M_nadh_c + M_ura_c	Nucleotide Salvage Pathway	0.439013		R_T3SS_E_RipTAL_BioS	223.0 M_alatrna_c + 95.0 M_argtrna_c + 20.0 M_asntrna_c + 35.0 M_asptrna_c + 4138.38 M_atp_c + 6.0 M_cystrna_c + 69.0 M_glntrna_c + 63.0 M_glutrna_c + 89.0 M_glytrna_c + 4138.38 M_h2o_c + 29.0 M_histrna_c + 44.0 M_iletrna_c + 140.0 M_leutrna_c + 35.0 M_lystrna_c + 6.0 M_mettrna_c + 22.0 M_phetrna_c + 100.0 M_protrna_c + 91.0 M_sertrna_c + 57.0 M_thrtrna_c + 9.0 M_trptrna_c + 24.0 M_tyrtrna_c + 88.0 M_valtrna_c --> M_RipTAL_c + 4138.38 M_adp_c + 4138.38 M_h_c + 4138.38 M_pi_c + 223.0 M_trnaala_c + 95.0 M_trnaarg_c + 55.0 M_trnaasp_c + 6.0 M_trnacys_c + 69.0 M_trnagln_c + 63.0 M_trnaglu_c + 89.0 M_trnagly_c + 29.0 M_trnahis_c + 44.0 M_trnaile_c + 140.0 M_trnaleu_c + 35.0 M_trnalys_c + 6.0 M_trnamet_c + 22.0 M_trnaphe_c + 100.0 M_trnapro_c + 91.0 M_trnaser_c + 57.0 M_trnathr_c + 9.0 M_trnatrp_c + 24.0 M_trnatyr_c + 88.0 M_trnaval_c	Macromolecule_biosynthesis_Type_III_effector	0.442833
R_EDTXS1	M_c120ACP_c + M_k2lipiv_c --> M_ACP_c + M_lk2lipiv_c	Lipopolysaccharide Biosynthesis	0.439013		R_T3SS_E_RipV1_BioS	110.0 M_alatrna_c + 76.0 M_argtrna_c + 17.0 M_asntrna_c + 29.0 M_asptrna_c + 2276.94 M_atp_c + 2.0 M_cystrna_c + 32.0 M_glntrna_c + 47.0 M_glutrna_c + 38.0 M_glytrna_c + 2276.94 M_h2o_c + 18.0 M_histrna_c + 15.0 M_iletrna_c + 72.0 M_leutrna_c + 22.0 M_lystrna_c + 12.0 M_mettrna_c + 14.0 M_phetrna_c + 41.0 M_protrna_c + 44.0 M_sertrna_c + 36.0 M_thrtrna_c + 8.0 M_trptrna_c + 15.0 M_tyrtrna_c + 37.0 M_valtrna_c --> M_RipV1_c + 2276.94 M_adp_c + 2276.94 M_h_c + 2276.94 M_pi_c + 110.0 M_trnaala_c + 76.0 M_trnaarg_c + 46.0 M_trnaasp_c + 2.0 M_trnacys_c + 32.0 M_trnagln_c + 47.0 M_trnaglu_c + 38.0 M_trnagly_c + 18.0 M_trnahis_c + 15.0 M_trnaile_c + 72.0 M_trnaleu_c + 22.0 M_trnalys_c + 12.0 M_trnamet_c + 14.0 M_trnaphe_c + 41.0 M_trnapro_c + 44.0 M_trnaser_c + 36.0 M_trnathr_c + 8.0 M_trnatrp_c + 15.0 M_trnatyr_c + 37.0 M_trnaval_c	Macromolecule_biosynthesis_Type_III_effector	0.442833
R_ENCOAH3	M_3mccoa_c + M_h2o_c <==> M_hivcoa_c	Membrane Lipid Metabolism	0.439013		R_TGBPA	M_tagdp__D_c <==> M_dhap_c + M_g3p_c	Tagatose_degradation	0.442833
R_ENCOAH5	M_2m2ecoa_c + M_h2o_c --> M_3hmbcoa_c	Membrane Lipid Metabolism	0.439013		R_TMDPP	M_pi_c + M_thymd_c <==> M_2dr1p_c + M_thym_c	Pyrimidine_salvage_pathway	0.442833
R_ENCOAH6	M_carpcoa_c + M_h2o_c --> M_3hadpcoa_c	Membrane Lipid Metabolism	0.439013		R_XYLK	M_atp_c + M_xylu__D_c --> M_adp_c + M_h_c + M_xu5p__D_c	Xylose_metabolism	0.442833
R_ENCOAH7	M_2e5mhdcoa_c + M_h2o_c --> M_3h5m4ecoa_c	Membrane Lipid Metabolism	0.439013		R_aratyr3	M_34hpp_c + M_phe__L_c <==> M_phpyr_c + M_tyr__L_c	Ralfuranone_biosynthesis	0.442833
R_ENNOOR	M_ethnit_c + M_fmnh2_c + M_o2_c <==> M_acald_c + M_fmn_c + M_h2o_c + M_no2_c	Nitrogen metabolism	0.439013
R_ESTLP	M_4sullac_c + M_h2o_c --> M_2mac_c + M_h_c + M_so3_c	2,4-Dichlorobenzoate degradation	0.439013
R_FALDep	M_fald_c + M_h_p --> M_fald_e + M_h_c	S_Transport__solvent_extrusion	0.439013
R_FBACS	M_24dab_c + M_3hasp__L_c + M_asp__L_c + M_gly_c + M_n5horn_c + M_orn_c + M_ser__L_c --> M_fbac_kt_c + 6.0 M_h2o_c	S_Iron_uptake_and_metabolism	0.439013
R_FBMO1	2.0 M_4izp_c + 2.0 M_h_c + M_o2_c --> 2.0 M_ht5p_c	Histidine Metabolism	0.439013
R_FBMO10	M_246tchph_c + M_h_c + 2.0 M_nadh_c + M_o2_c --> M_26dchhq_c + M_cl_c + M_h2o_c + 2.0 M_nad_c	1,4-Dichlorobenzene degradation	0.439013
R_FBMO11	M_26dchp_c + M_h_c + M_nadh_c + M_o2_c --> M_26dchhq_c + M_h2o_c + M_nad_c	1,4-Dichlorobenzene degradation	0.439013
R_FBMO12	M_h_c + M_nadh_c + M_o2_c + M_phentrc_c --> M_h2o_c + M_nad_c + M_pheth12o_c	Naphthalene and Anthracene degradation	0.439013
R_FBMO13	M_h_c + M_nadh_c + M_o2_c + M_phentrc_c --> M_h2o_c + M_nad_c + M_phatol_c	Naphthalene and Anthracene degradation	0.439013
R_FBMO14	M_h_c + M_nadh_c + M_o2_c + M_phentrc_c --> M_h2o_c + M_nad_c + M_pheth910o_c	Naphthalene and Anthracene degradation	0.439013
R_FBMO15	M_h_c + M_nadh_c + M_o2_c + M_salc_c --> M_gensa_c + M_h2o_c + M_nad_c	Naphthalene and Anthracene degradation	0.439013
R_FBMO15p	M_h_c + M_nadph_c + M_o2_c + M_salc_c --> M_gensa_c + M_h2o_c + M_nadp_c	Naphthalene and Anthracene degradation	0.439013
R_FBMO2	M_h_c + M_nadh_c + M_o2_c + M_tym_c --> M_dopa_c + M_h2o_c + M_nad_c	Tyrosine metabolism	0.439013
R_FBMO3	M_h_c + M_nadph_c + M_o2_c + M_z4hphea_c --> M_4hmdn_c + 2.0 M_h2o_c + M_nadp_c	Tyrosine metabolism	0.439013
R_FBMO5	M_h_c + M_idlac_c + M_nadph_c + M_o2_c --> M_6hidlac_c + M_h2o_c + M_nadp_c	Tryptophan metabolism	0.439013
R_FBMO6	M_3cresol_c + M_h_c + M_nadh_c + M_o2_c --> M_h2o_c + M_hbzal_c + M_nad_c	Toluene and Xylene degradation	0.439013
R_FBMO7	2.0 M_h2_c + M_o2_c + 2.0 M_tol4sul_c --> 2.0 M_cresol_c + 2.0 M_so3_c	Toluene and Xylene degradation	0.439013
R_FBMO8	M_4nph_c + M_nadph_c + M_o2_c --> M_h2o_c + M_nadp_c + M_no2_c + M_pbzq_c	gamma-Hexachlorocyclohexane degradation	0.439013
R_FBMO9	M_h_c + M_hqn_c + M_nadph_c + M_o2_c --> M_h2o_c + M_nadp_c + M_thbn_c	gamma-Hexachlorocyclohexane degradation	0.439013
R_FE3DCITabcpp	M_atp_c + M_fe3dcit_p + M_h2o_c --> M_adp_c + 2.0 M_cit_c + M_fe3_c + M_h_c + M_pi_c	S_Iron_uptake_and_metabolism;Inorganic Ion Transport and Metabolism	0.439013
R_FE3Gabcpp	M_fe3_p + M_gtp_c + M_h2o_c --> M_fe3_c + M_gdp_c + M_h_c + M_pi_c	NA	0.439013
R_FE3HOXabcpp	M_atp_c + M_fe3hox_p + M_h2o_c --> M_adp_c + M_fe3hox_c + M_h_c + M_pi_c	Inorganic Ion Transport and Metabolism	0.439013
R_FEENTER2tpp	M_atp_c + M_enter_c + M_h2o_c --> M_adp_c + M_enter_p + M_h_c + M_pi_c	Transport Inner Membrane	0.439013
R_FEENTERabcpp	M_atp_c + M_feenter_p + M_h2o_c --> M_adp_c + M_feenter_c + M_h_c + M_pi_c	Inorganic Ion Transport and Metabolism	0.439013
R_FEOXAMabcpp	M_atp_c + M_feoxam_p + M_h2o_c --> M_adp_c + M_feoxam_c + M_h_c + M_pi_c	S_Iron_uptake_and_metabolism;Inorganic Ion Transport and Metabolism	0.439013
R_NADH10	M_h_c + M_mqn8_c + M_nadh_c --> M_mql8_c + M_nad_c	Oxidative Phosphorylation	0.439013
R_NADH9	M_2dmmq8_c + M_h_c + M_nadh_c --> M_2dmmql8_c + M_nad_c	Oxidative Phosphorylation	0.439013
R_NADHPO	M_h2o2_c + M_h_c + M_nadh_c --> 2.0 M_h2o_c + M_nad_c	Unassigned	0.439013
R_NADHXD	M_adp_c + M_nadhx__S_c --> M_amp_c + M_h_c + M_nadh_c + M_pi_c	Metabolite Repair	0.439013
R_NADHXE	M_nadhx__S_c <==> M_nadhx__R_c	Metabolite Repair	0.439013
R_NADPHXD	M_adp_c + M_nadphx__S_c --> M_amp_c + M_h_c + M_nadph_c + M_pi_c	Metabolite Repair	0.439013
R_NADPHXE	M_nadphx__R_c <==> M_nadphx__S_c	Metabolite Repair	0.439013
R_NAMNPP	M_atp_c + M_h2o_c + M_nac_c + M_prpp_c --> M_adp_c + M_nicrnt_c + M_pi_c + M_ppi_c	Nicotinate and nicotinamide metabolism	0.439013
R_NBAHH_ir	M_carn_c + M_h2o_c --> M_ala_B_c + M_his__L_c		0.439013
R_NHFRBO	M_h_c + M_nadh_c + 2.0 M_no_c --> M_h2o_c + M_n2o_c + M_nad_c	Nitrogen Metabolism	0.439013
R_NI2uabcpp	M_atp_c + M_h2o_c + M_ni2_p --> M_adp_c + M_h_c + M_ni2_c + M_pi_c	Inorganic Ion Transport and Metabolism	0.439013
R_NITRDT1	2.0 M_h_c + 2.0 M_nadh_c + M_tnittol_c --> M_4hlmdnit_c + M_h2o_c + 2.0 M_nad_c	Trinitrotoluene degradation	0.439013
R_NITRDT1p	2.0 M_h_c + 2.0 M_nadph_c + M_tnittol_c --> M_4hlmdnit_c + M_h2o_c + 2.0 M_nadp_c	Trinitrotoluene degradation	0.439013
R_NITRDT2	2.0 M_h_c + 2.0 M_nadh_c + M_tnittol_c --> M_2hlmdnit_c + M_h2o_c + 2.0 M_nad_c	Trinitrotoluene degradation	0.439013
R_NMNDA	M_h2o_c + M_nmn_c --> M_nh4_c + M_nicrnt_c	Cofactor and Prosthetic Group Biosynthesis	0.439013
R_NPPDO	M_dhnapthsul_c + M_o2_c --> M_h_c + M_hsulpob_c	Naphthalene and Anthracene degradation	0.439013
R_NTP3	M_gtp_c + M_h2o_c --> M_gdp_c + M_h_c + M_pi_c	Nucleotide Salvage Pathway	0.439013
R_NTPP1	M_dgtp_c + M_h2o_c --> M_dgmp_c + M_h_c + M_ppi_c	Nucleotide Salvage Pathway	0.439013
R_NTPP2	M_gtp_c + M_h2o_c --> M_gmp_c + M_h_c + M_ppi_c	Nucleotide Salvage Pathway	0.439013
R_NTPP7	M_dttp_c + M_h2o_c --> M_dtmp_c + M_h_c + M_ppi_c	Nucleotide Salvage Pathway	0.439013
R_NTPP8	M_h2o_c + M_utp_c --> M_h_c + M_ppi_c + M_ump_c	Nucleotide Salvage Pathway	0.439013
R_NTPPD2	M_23doddt_c + M_o2_c --> M_h_c + M_ohtchod_c	1,1,1-Trichloro-2,2-Bis-(Chlorophenyl)Ethane (DDT) degradation	0.439013
R_NTPPD3	M_dchdchche_c + M_o2_c --> M_h_c + M_ohchtcht_c	1,1,1-Trichloro-2,2-Bis-(Chlorophenyl)Ethane (DDT) degradation	0.439013
R_NTPPD4	M_4sulcat_c + M_o2_c --> M_3sulmc_c + 2.0 M_h_c	2,4-Dichlorobenzoate degradation	0.439013
R_NTPPD5	M_h_c + M_nadh_c + M_o2_c + M_styrene_c --> M_nad_c + M_strcg_c	Styrene degradation	0.439013
R_NTPPD6	M_h_c + M_nadh_c + M_o2_c + M_phentrc_c --> M_c34dhphe_c + M_nad_c	Naphthalene and Anthracene degradation	0.439013
R_NTPPD7	M_12anthcd_c + M_o2_c --> M_carvnapc_c + 2.0 M_h_c	Naphthalene and Anthracene degradation	0.439013
R_NTPPD8	M_12anthcd_c + M_o2_c --> M_h_c + M_hnapoxen_c	Naphthalene and Anthracene degradation	0.439013
R_NTPPD9	M_3h2napth_c + M_o2_c --> M_cmcdopp_c + M_h_c	Naphthalene and Anthracene degradation	0.439013
R_OCAALD	M_oca_c <==> M_oaa_c + M_pyr_c	Benzoate degradation	0.439013
R_OIVD1r	M_4mop_c + M_coa_c + M_nad_c <==> M_co2_c + M_ivcoa_c + M_nadh_c	Cofactor and Prosthetic Group Biosynthesis	0.439013
R_OIVD3	M_3mop_c + M_coa_c + M_nad_c --> M_2mbcoa_c + M_co2_c + M_nadh_c	Cofactor and Prosthetic Group Biosynthesis	0.439013
R_OXYLt5	M_h_p + M_o_xyl_c --> M_h_c + M_o_xyl_e	S_Transport__solvent_extrusion	0.439013
R_OXYLt6	M_h_p + M_o_xyl_p --> M_h_c + M_o_xyl_e	S_Transport__solvent_extrusion	0.439013
R_PACOAT	M_h2o_c + M_phaccoa_c --> M_coa_c + M_h_c + M_pac_c	Alternate Carbon Metabolism	0.439013
R_PDE1	M_camp_c + M_h2o_c --> M_amp_c + M_h_c	Nucleotide Salvage Pathway	0.439013
R_PDE4	M_35cgmp_c + M_h2o_c --> M_gmp_c + M_h_c	Nucleotide Salvage Pathway	0.439013
R_PHACGLYc	M_gly_c + M_phaccoa_c --> M_coa_c + M_h_c + M_phacgly_c	Phenylalanine metabolism	0.439013
R_PHEME2abcpp	M_atp_c + M_h2o_c + M_pheme_p --> M_adp_c + M_h_c + M_pheme_c + M_pi_c	Cofactor and Prosthetic Group Biosynthesis	0.439013
R_PHNACH	M_h2o_c + M_phnac_c --> M_ac_c + M_pi_c	S_Phosphonate_and_phosphinate_metabolism	0.439013
R_PINAt	M_na1_p + M_pi_p --> M_na1_c + M_pi_c	Inorganic Ion Transport and Metabolism	0.439013
R_PMCOAD	M_nad_c + M_pmcoa_c --> M_6checoa_c + 2.0 M_h_c + M_nadh_c	Benzoate degradation via CoA ligation	0.439013
R_POX	M_h2o_c + M_pyr_c + M_q8_c --> M_ac_c + M_co2_c + M_q8h2_c	Oxidative Phosphorylation	0.439013
R_PPAKr	M_adp_c + M_ppap_c <==> M_atp_c + M_ppa_c	Propanoate metabolism	0.439013
R_PPSERS	M_cdpdag_MRSA_c + M_ser__L_c --> M_cmp_c + M_ps_cho_c	Glycerophospholipid Metabolism	0.439013
R_PROAKGOX1	M_akg_c + M_o2_c + M_pro__L_c --> M_4hpro_c + M_co2_c + M_succ_c	Arginine and Proline Metabolism	0.439013
R_PROLPPGT160	M_pg160_c + M_prolpp_c --> M_2agpg160_c + M_glyceryl_prolpp_c	Murein lpp biosynthesis	0.439013
R_PROR	M_pro_L_c <==> M_pro_D_c	Arginine and proline metabolism	0.439013
R_PROTCD	M_34dhbz_c + 2.0 M_h_c + M_nadh_c + M_o2_c --> M_co2_c + M_h2o_c + M_nad_c + M_thbn_c	Benzoate degradation via Hydroxylation	0.439013
R_PROTCDp	M_34dhbz_c + 2.0 M_h_c + M_nadph_c + M_o2_c --> M_co2_c + M_h2o_c + M_nadp_c + M_thbn_c	Benzoate degradation via Hydroxylation	0.439013
R_PSUDS	2.0 M_h_c + M_r5p_c + M_ura_c --> M_h2o_c + M_psd5p_c	Translation	0.439013
R_PTA2	M_pi_c + M_ppcoa_c --> M_coa_c + M_ppap_c	Propanoate metabolism	0.439013
R_PTAr	M_accoa_c + M_pi_c <==> M_actp_c + M_coa_c	Pyruvate Metabolism	0.439013
R_PTSP1	M_fru_c + M_pnplh_c <==> M_f1p_c + 2.0 M_h_c + M_prot_his_L_c	Fructose and mannose metabolism	0.439013
R_PTSP2	M_ascb_L_c + M_pnplh_c <==> M_ascb_L_6_pi_c + 2.0 M_h_c + M_prot_his_L_c	Ascorbate Metabolism	0.439013
R_PXYLt5	M_h_p + M_p_xyl_c --> M_h_c + M_p_xyl_e	S_Transport__solvent_extrusion	0.439013
R_PXYLt6	M_h_p + M_p_xyl_p --> M_h_c + M_p_xyl_e	S_Transport__solvent_extrusion	0.439013
R_QOR1	M_h_c + M_nadh_c + M_trnahisqo_c --> M_h2o_c + M_nad_c + M_trnahisq_c	S_Cofactor_and_Prosthetic_Group_Biosynthesis__Queuosine_biosynthesis	0.439013
R_QOR2	M_h_c + M_nadh_c + M_trnatyrqo_c --> M_h2o_c + M_nad_c + M_trnatyrq_c	S_Cofactor_and_Prosthetic_Group_Biosynthesis__Queuosine_biosynthesis	0.439013
R_QOR3	M_h_c + M_nadh_c + M_trnaaspqo_c --> M_h2o_c + M_nad_c + M_trnaaspq_c	S_Cofactor_and_Prosthetic_Group_Biosynthesis__Queuosine_biosynthesis	0.439013
R_REPHACCOAT	M_h2o_c + M_rephaccoa_c --> M_coa_c + M_rephac_c	Lipopolysaccharide Biosynthesis / Recycling	0.439013
R_RIBabc	M_atp_c + M_h2o_c + M_rib__D_e --> M_adp_c + M_h_c + M_pi_c + M_rib__D_c	Transport, Extracellular	0.439013
R_RIBabcpp	M_atp_c + M_h2o_c + M_rib__D_p --> M_adp_c + M_h_c + M_pi_c + M_rib__D_c	S_Transport__ABC_system	0.439013
R_SALCH1	M_1h2nap_c + 2.0 M_h_c + M_nadh_c + M_o2_c --> M_co2_c + M_h2o_c + M_nad_c + M_npthld_c	Naphthalene and Anthracene degradation	0.439013
R_SALCH3	2.0 M_h_c + M_msial_c + M_nadh_c + M_o2_c --> M_co2_c + M_dhtolen_c + M_h2o_c + M_nad_c	1- and 2-Methylnaphthalene degradation	0.439013
R_SALCH4	2.0 M_h_c + M_msalc4_c + M_nadh_c + M_o2_c --> M_4mcat_c + M_co2_c + M_h2o_c + M_nad_c	1- and 2-Methylnaphthalene degradation	0.439013
R_SALCH5	M_4hmsial_c + 2.0 M_h_c + M_nadh_c + M_o2_c --> M_3hmcat_c + M_co2_c + M_h2o_c + M_nad_c	1- and 2-Methylnaphthalene degradation	0.439013
R_SALCHS4abcpp	M_atp_c + M_h2o_c + M_salchs4_c --> M_adp_c + M_h_c + M_pi_c + M_salchs4_p	Transport Inner Membrane	0.439013
R_SALCOD	2.0 M_h_c + M_nadh_c + M_o2_c + M_salc_c --> M_catechol_c + M_co2_c + M_h2o_c + M_nad_c	Naphthalene and Anthracene degradation	0.439013
R_SBDH	M_nadp_c + M_sbt6p_c <==> M_h_c + M_nadph_c + M_srb1p_c	Fructose and Mannose metabolism	0.439013
R_SBTR	M_nadp_c + M_sbt__D_c <==> M_glc__D_c + M_h_c + M_nadph_c	Fructose and Mannose metabolism	0.439013
R_SELabcpp	M_atp_c + M_h2o_c + M_sel_p --> M_adp_c + M_h_c + M_pi_c + M_sel_c	S_Transport__ABC_system	0.439013
R_SERabcpp	M_atp_c + M_h2o_c + M_ser_L_p --> M_adp_c + M_h_c + M_pi_c + M_ser_L_c	NA	0.439013
R_SHEME2abcpp	M_atp_c + M_h2o_c + M_sheme_p --> M_adp_c + M_h_c + M_pi_c + M_sheme_c	S_Transport__ABC_system	0.439013
R_SPMSy	M_ametam_c + M_spmd_c --> M_5mta_c + M_h_c + M_spm_c	Ubiquinone Biosynthesis	0.439013
R_SUCCt2r	M_h_e + M_succ_e <==> M_h_c + M_succ_c	S_Transport__ABC_system	0.439013
R_TAURabc	M_atp_c + M_h2o_c + M_taur_e --> M_adp_c + M_h_c + M_pi_c + M_taur_c	S_Transport__ABC_system	0.439013
R_TCBt2pp	M_h_p + M_tcb_p --> M_h_c + M_tcb_c	Biomass and maintenance functions	0.439013
R_TDPAGTA	M_dtdp4d6dg_c + M_glu__L_c --> M_akg_c + M_dtdp4addg_c	Cell Envelope Biosynthesis	0.439013
R_TEICH45	45.0 M_uacgala_c + 45.0 M_udpglcur_c <==> 45.0 M_h_c + M_teich_45_BS_c + 45.0 M_udp_c + 45.0 M_ump_c	S_Cell_wall	0.439013
R_THIOLS	M_coa_c + M_napomsuccoa_c --> M_2naptcoa_c + M_succoa_c	1- and 2-Methylnaphthalene degradation	0.439013
R_THMP	M_h2o_c + M_thmmp_c --> M_pi_c + M_thm_c	Thiamine Metabolism	0.439013
R_THRabcpp	M_atp_c + M_h2o_c + M_thr_L_p --> M_adp_c + M_h_c + M_pi_c + M_thr_L_c	NA	0.439013
R_TNTR1	M_h_c + 2.0 M_nadph_c + M_tnt_c --> M_4hadnt_c + M_h2o_c + 2.0 M_nadp_c	S_Xenobiotic_tolerance	0.439013
R_TNTR2	M_h_c + 2.0 M_nadph_c + M_tnt_c --> M_2hadnt_c + M_h2o_c + 2.0 M_nadp_c	S_Xenobiotic_tolerance	0.439013
R_TNTep	M_h_p + M_tnt_c --> M_h_c + M_tnt_e	S_Xenobiotic_tolerance	0.439013
R_TOCHECK	M_h2o_c + M_nacyllaminoacid_c --> M_carboxylate_c + M_laminoacid_c	Urea Cycle and Metabolism of amino groups	0.439013
R_TOLt5	M_h_p + M_tol_c --> M_h_c + M_tol_e	S_Transport__solvent_extrusion	0.439013
R_TOLt6	M_h_p + M_tol_p --> M_h_c + M_tol_e	S_Transport__solvent_extrusion	0.439013
R_TTRCYCt5	M_h_p + M_ttrcyc_c --> M_h_c + M_ttrcyc_e	S_Transport__solvent_extrusion	0.439013
R_UDPKAAT	M_glu__L_c + M_udpLa4o_c <==> M_akg_c + M_udpLa4n_c	Lipopolysaccharide Biosynthesis / Recycling	0.439013
R_UNSMONO	M_h2o_c + M_parat_c --> M_h2s_c + M_h_c + M_parax_c	gamma-Hexachlorocyclohexane degradation	0.439013
R_UPLA4FNT	M_udcpp_c + M_udpLa4fn_c --> M_uLa4fn_c + M_udp_c	Lipopolysaccharide Biosynthesis / Recycling	0.439013
R_UREAabcpp	M_atp_c + M_h2o_c + M_urea_p --> M_adp_c + M_h_c + M_pi_c + M_urea_c	S_Transport__ABC_system	0.439013
R_XYLR	M_nadp_c + M_xylt_c <==> M_h_c + M_nadph_c + M_xyl__D_c	Pentose and glucuronate interconversion	0.439013
R_pentso3abcpp	M_atp_c + M_h2o_c + M_pentso3_p --> M_adp_c + M_h_c + M_pentso3_c + M_pi_c	S_Transport__ABC_system	0.439013
R_FLVR	2.0 M_h_c + M_nadph_c + M_ribflav_c --> M_nadp_c + M_rbflvrd_c	Rivoflavin metabolism	0.439013
R_FLVRx	2.0 M_h_c + M_nadh_c + M_ribflav_c --> M_nad_c + M_rbflvrd_c	Rivoflavin metabolism	0.439013
R_FOMETRi	M_h_c + M_samprot_c + M_thf_c --> M_dlipop_c + M_mlthf_c + M_nh4_c	Glycine, Serine and threonine Metabolism	0.439013
R_FRUP	M_bf2p_c + M_h2o_c <==> M_fru_c + M_pi_c	Fructose and Mannose metabolism	0.439013
R_FTOLAM	M_cchfor_c + M_h2o_c --> M_cchlam_c + M_for_c	Carprolactam degradation	0.439013
R_FUMt2r	M_fum_e + M_h_e <==> M_fum_c + M_h_c	S_Transport__ABC_system	0.439013
R_Ftpp	M_f_c --> M_f_p	Transport, Inner Membrane	0.439013
R_G3PCT	M_ctp_c + M_glyc3p_c + M_h_c --> M_cdpglyc_c + M_ppi_c	S_Cell_wall	0.439013
R_G6PI_1	M_g6p_A_c --> M_g6p_B_c	Glycolysis / Gluconeogenesis	0.439013
R_GALURt2r	M_galur_e + M_h_e <==> M_galur_c + M_h_c	Extracellular transport reactions	0.439013
R_GDH1	M_glu__L_c + M_h2o_c + M_nad_c --> M_akg_c + M_h_c + M_nadh_c + M_nh4_c	Glutamate metabolism	0.439013
R_GHBDHx	M_ghb_c + M_nad_c <==> M_h_c + M_nadh_c + M_sucsal_c	Butanoate metabolism	0.439013
R_GLCURt2r	M_glcur_e + M_h_e <==> M_glcur_c + M_h_c	Extracellular transport reactions	0.439013
R_GLYCTO1	M_glycolate_c + M_q8_c --> M_glx_c + M_q8h2_c	Glyoxylate and Dicarboxylate metabolism	0.439013
R_GLYCTO1p	M_glycolate_c + M_o2_c --> M_glx_c + M_h2o2_c	Glyoxylate and Dicarboxylate metabolism	0.439013
R_GOOR1	M_gallate_c + M_o2_c --> M_4ob124tc_c + 2.0 M_h_c	Benzoate degradation	0.439013
R_GOOR2	M_gallate_c + M_o2_c --> M_2h4chdedt_c + 2.0 M_h_c	Benzoate degradation	0.439013
R_GOX	M_gly_c --> M_h2_c + M_h_c + M_igly_c	Thiamine Metabolism	0.439013
R_GTDR	M_gthds_c + M_h_c + M_nadph_c --> 2.0 M_gthrd_c + M_nadp_c	Glutathione metabolism	0.439013
R_GUACYC	M_gtp_c --> M_35cgmp_c + M_ppi_c	S_Purine_Metabolism	0.439013
R_GUAtpp	M_gua_p <==> M_gua_c	Transport, Inner Membrane	0.439013
R_HGt	M_hg2_e <==> M_hg2_c	S_Transport__ABC_system	0.439013
R_HIBHrm	M_3hpcoa_c + M_adp_c + M_pi_c <==> M_3hpp_c + M_atp_c + M_coa_c	Propanoate metabolism	0.439013
R_HISabcpp	M_atp_c + M_h2o_c + M_his_L_p --> M_adp_c + M_h_c + M_his_L_c + M_pi_c	NA	0.439013
R_HMR_0180	M_atp_c + M_coa_c + M_dca_c --> M_amp_c + M_dcacoa_c + M_ppi_c	Nucleotide Salvage Pathway;Cofactor and Prosthetic Group Biosynthesis	0.439013
R_HOVA	M_pyr_c + M_sucsal_c <==> M_24dhhp2end_c	Phenylalanine, tyrosine and tryptophan biosynthesis	0.439013
R_HPACOAT	M_34dphacoa_c + M_h2o_c --> M_34dhpha_c + M_coa_c + M_h_c	Alternate Carbon Metabolism	0.439013
R_HPHL	M_3hpcoa_c <==> M_h2o_c + M_prpncoa_c	Propanoate metabolism	0.439013
R_HPPH	M_bz_c + M_gly_c --> M_h2o_c + M_hppr_c	Phenylalanine metabolism	0.439013
R_HPYRP	M_3php_c + M_h2o_c --> M_hpyr_c + M_pi_c	Alternate Carbon Metabolism	0.439013
R_HYD1pp	M_h2_c + 2.0 M_h_c + M_q8_c --> 2.0 M_h_p + M_q8h2_c	Oxidative Phosphorylation	0.439013
R_HYDRTS	M_h2o_c + M_nap2msuccoa_c --> M_naphmsuccoa_c	1- and 2-Methylnaphthalene degradation	0.439013
R_HYXNtpp	M_h_p + M_hxan_p <==> M_h_c + M_hxan_c	Transport, Inner Membrane	0.439013
R_ICITtupp	M_icit_p --> M_icit_c	Transport Inner Membrane	0.439013
R_IMLTAP	M_HC00229_e + M_atp_c + M_h2o_c --> M_HC00229_c + M_adp_c + M_h_c + M_pi_c	Transport, Outer Membrane	0.439013
R_INDOLEt5	M_h_p + M_indole_c --> M_h_c + M_indole_e	S_Transport__solvent_extrusion	0.439013
R_INDOLEt6	M_h_p + M_indole_p --> M_h_c + M_indole_e	S_Transport__solvent_extrusion	0.439013
R_LALDO2x	M_h_c + M_mthgxl_c + M_nadh_c --> M_lald__D_c + M_nad_c	Pyruvate Metabolism	0.439013
R_LCARR	M_h_c + M_lald__D_c + M_nadph_c <==> M_12ppd__R_c + M_nadp_c	Pyruvate Metabolism	0.439013
R_LDGUNPD	M_5pg35pg_c + M_h2o_c --> 2.0 M_gmp_c + M_h_c	Nucleotide Salvage Pathway	0.439013
R_LDHm	M_lac__D_c + M_q8_c --> M_pyr_c + M_q8h2_c	Oxidative Phosphorylation	0.439013
R_LEUt3pp	M_h_p + M_leu__L_c --> M_h_c + M_leu__L_p	Transport, Inner Membrane	0.439013
R_LIPAH	2.0 M_akg_c + M_lipa_kt_c + 2.0 M_o2_c --> 2.0 M_co2_c + M_lipa_oh_c + 2.0 M_succ_c	S_Cell_Envelope_Biosynthesis__Lipid_A_Biosynthesis	0.439013
R_LYSMO	M_lys__L_c + M_o2_c --> M_5apentam_c + M_co2_c + M_h2o_c + M_h_c	Pyruvate Metabolism	0.439013
R_MALt2r	M_h_e + M_mal__L_e --> M_h_c + M_mal__L_c	S_Transport__ABC_system	0.439013
R_MCBTFabcpp	M_atp_c + M_fe3mcbtt_p + M_h2o_c --> M_adp_c + M_fe3mcbtt_c + M_h_c + M_pi_c	S_Iron_uptake_and_metabolism	0.439013
R_MDNTHAep	M_2m35mdntha_c + M_h_p --> M_2m35mdntha_e + M_h_c	S_Xenobiotic_tolerance	0.439013
R_METNA	M_accoa_c + M_met__L_c <==> M_acmet_c + M_coa_c + M_h_c	Methionine Metabolism	0.439013
R_METt3pp	M_h_p + M_met__L_c --> M_h_c + M_met__L_p	Transport, Inner Membrane	0.439013
R_MXYLt5	M_h_p + M_m_xyl_c --> M_h_c + M_m_xyl_e	S_Transport__solvent_extrusion	0.439013
R_MXYLt6	M_h_p + M_m_xyl_p --> M_h_c + M_m_xyl_e	S_Transport__solvent_extrusion	0.439013
R_NACHY	M_nac_c + 0.5 M_o2_c --> M_6hnac_c	S_Aromatic_Compounds_Degradation__Nicotinic_acid_pathway	0.439013

### Sheet: RUN2340
Gain of function					Loss of function
Reaction Id	Reaction Formula Id	Pathways	Growth rate predicted when reaction is added to the network		Reaction Id	Reaction Formula Id	Pathways	Growth rate predicted when reaction is deleted from the network
R_FEROpp	4.0 M_fe2_p + 4.0 M_h_p + M_o2_p --> 4.0 M_fe3_p + 2.0 M_h2o_p	Inorganic Ion Transport and Metabolism	0.439146		R_TRPTRS	M_atp_c + M_trnatrp_c + M_trp__L_c --> M_amp_c + M_ppi_c + M_trptrna_c	Tryptophan_biosynthesis	0
R_NADDP	M_dnad_c + M_h2o_c --> M_amp_c + M_h_c + M_nicrnt_c	Nicotinate and Nicotinamide metabolism;Cofactor and Prosthetic Group Biosynthesis	0.439124		R_4OD	M_h_c + M_oxalc_c --> M_co2_c + M_op4en_c	Catechol_degradation	0.439157
R_ADNK1	M_adn_c + M_atp_c --> M_adp_c + M_amp_c + M_h_c	Purine metabolism, Pyrimidine metabolism	0.43902		R_ADNUC	M_adn_c + M_h2o_c --> M_ade_c + M_rib__D_c	Pyrimidine_salvage_pathway	0.439157
R_FDH	M_for_c + M_nad_c --> M_co2_c + M_nadh_c	Glyoxylate and Dicarboxylate metabolism	0.43902		R_ALDD1	M_fald_c + M_h2o_c + M_nad_c --> M_for_c + 2.0 M_h_c + M_nadh_c	One_carbon_oxidation	0.439157
R_14HPED	M_14hpeth_c + M_nad_c --> M_4hactph_c + M_h_c + M_nadh_c	Bisphenol A degradation	0.439013		R_AM6SAD	M_am6sa_c + M_h2o_c + M_nad_c --> M_amuco_c + 2.0 M_h_c + M_nadh_c	2_amino_3_carboxymuconate_semialdehyde_degradation_to_2_oxopentenoate	0.439157
R_1MNAPTH	M_h_c + M_mnapth_c + M_nadh_c + M_o2_c --> M_h2o_c + M_hmnapth_c + M_nad_c	1- and 2-Methylnaphthalene degradation	0.439013		R_ASPPROAS	M_Prot_e --> M_pept_e	Protein_degradation	0.439157
R_2BHPPPH	M_22bhpp_c + M_h_c + M_nadh_c + M_o2_c --> M_23bhpp_c + M_h2o_c + M_nad_c	Bisphenol A degradation	0.439013		R_CAT23DOX	M_catechol_c + M_o2_c --> M_2hmcnsad_c + M_h_c	Catechol_degradation	0.439157
R_2H3CBZP	M_2h3cbzpyr_c + M_h2o_c --> M_fsalac_c + M_pyr_c	1- and 2-Methylnaphthalene degradation	0.439013		R_CMCMSAD	M_5cmhmsa_c + M_h2o_c + M_nad_c --> M_5cmhm_c + 2.0 M_h_c + M_nadh_c	4_hydroxyphenylacetate_degradation	0.439157
R_2H3MBZP	M_2h3mbzpyr_c + M_h2o_c --> M_msalcah_c + M_pyr_c	1- and 2-Methylnaphthalene degradation	0.439013		R_CRNDabcpp	M_atp_c + M_crn__D_p + M_h2o_c --> M_adp_c + M_crn__D_c + M_h_c + M_pi_c	Transport_osmoprotectant	0.439157
R_2H4HMBZP	M_2h4hmbnpyr_c + M_h2o_c --> M_4hmscald_c + M_pyr_c	1- and 2-Methylnaphthalene degradation	0.439013		R_CRNabcpp	M_atp_c + M_crn_p + M_h2o_c --> M_adp_c + M_crn_c + M_h_c + M_pi_c	Transport_osmoprotectant	0.439157
R_2HESR	M_dtgcl_c + 2.0 M_gthrd_c --> M_gthox_c + 2.0 M_mercpeth_c	Alternate Carbon Metabolism	0.439013		R_CTBTabcpp	M_atp_c + M_ctbt_p + M_h2o_c --> M_adp_c + M_ctbt_c + M_h_c + M_pi_c	Transport_osmoprotectant	0.439157
R_2KMBT	M_2kmb_c + M_gln_L_c <==> M_2ogm_c + M_met_L_c	NA	0.439013		R_CYNTAH	M_cynt_c + 3.0 M_h_c + M_hco3_c --> 2.0 M_co2_c + M_nh4_c	Cyanate_degradation	0.439157
R_2MNAPTH	M_2mnapth_c + M_h_c + M_nadh_c + M_o2_c --> M_2napthm_c + M_h2o_c + M_nad_c	1- and 2-Methylnaphthalene degradation	0.439013		R_CYTDH	M_cytd_c + M_h2o_c --> M_csn_c + M_rib__D_c	Purine_salvage_pathway	0.439157
R_34DHFD	M_34dhflu_c + M_o2_c --> M_h_c + M_hodhiybe_c	Fluorene degradation	0.439013		R_EX_12dgr120_e	M_12dgr120_e <==>	Exchange_carbon_substrate	0.439157
R_34DHOXPEGOX	M_34dhmald_c + M_h_c + M_nadh_c <==> M_34dhoxpeg_c + M_nad_c	Tyrosine metabolism	0.439013		R_EX_12dgr140_e_	M_12dgr140_e <==>	Exchange_carbon_substrate	0.439157
R_3_4DHBZt2	M_34dhbz_e <==> M_34dhbz_p	S_Transport__Outer_Membrane	0.439013		R_EX_12dgr141_e_	M_12dgr141_e <==>	Exchange_carbon_substrate	0.439157
R_4ETHPMH	M_4ethp_c + M_h_c + M_nadph_c + M_o2_c --> M_14hpeth_c + M_h2o_c + M_nadp_c	Bisphenol A degradation	0.439013		R_EX_12dgr160_e	M_12dgr160_e <==>	Exchange_carbon_substrate	0.439157
R_4HOXPACt2pp_1	M_4hoxpac_p + M_h_p --> M_4hoxpac_c + M_h_c	Transport Inner Membrane	0.439013		R_EX_12dgr161_e_	M_12dgr161_e <==>	Exchange_carbon_substrate	0.439157
R_4OXCTT	M_2hmc_c --> M_zoe_c	Benzoate degradation via Hydroxylation	0.439013		R_EX_12dgr180_e	M_12dgr180_e <==>	Exchange_carbon_substrate	0.439157
R_4OXPTCOADHx	M_4oxptcoa_c + M_h_c + M_nadh_c --> M_4hptcoa_c + M_nad_c	S_Alternate_Carbon__Levulinate_Metabolism	0.439013		R_EX_12dgr181_e_	M_12dgr181_e <==>	Exchange_carbon_substrate	0.439157
R_4OXPTCOADHy	M_4oxptcoa_c + M_h_c + M_nadph_c --> M_4hptcoa_c + M_nadp_c	S_Alternate_Carbon__Levulinate_Metabolism	0.439013		R_EX_T6SS_E_RSc0958_e_	M_RSc0958_e -->	Exchange_macromolecule_Type_VI_effector	0.439157
R_4PCPpp	M_LalaDgluMdapDala_p + M_h2o_p --> M_LalaDgluMdap_p + M_ala__D_p	Murein Recycling	0.439013		R_EX_T6SS_E_RSc1944_e_	M_RSc1944_e -->	Exchange_macromolecule_Type_VI_effector	0.439157
R_5HPUDICDC_c	M_5houdic_c + M_h_c --> M_alltn_c + M_co2_c		0.439013		R_EX_T6SS_E_RSc3430_e_	M_RSc3430_e -->	Exchange_macromolecule_Type_VI_effector	0.439157
R_6HNACt1pp	M_6hnac_p + M_h_p <==> M_6hnac_c + M_h_c	Cofactor and Prosthetic Group Biosynthesis	0.439013		R_EX_T6SS_E_RSp0103_e_	M_RSp0103_e -->	Exchange_macromolecule_Type_VI_effector	0.439157
R_ACDH1	M_gl1coa_c + M_h2o_c <==> M_hgcoa_c	Butanoate metabolism	0.439013		R_EX_T6SS_E_RSp0175_e_	M_RSp0175_e -->	Exchange_macromolecule_Type_VI_effector	0.439157
R_ACDH2	M_2hhpdd_c + M_h2o_c --> M_4h2ohep_c	Tyrosine metabolism	0.439013		R_EX_T6SS_E_RSp0629_e_	M_RSp0629_e -->	Exchange_macromolecule_Type_VI_effector	0.439157
R_ACDH3	M_2o3e_c + M_h2o_c --> M_4h2ohep_c	Tyrosine metabolism	0.439013		R_EX_T6SS_E_RSp0745_e_	M_RSp0745_e -->	Exchange_macromolecule_Type_VI_effector	0.439157
R_ACDH4	2.0 M_cn_c + M_h2_c + M_hcyst_c --> M_aagcya_c + M_h_c + M_hcys__L_c + M_tcynt_c	Cyanoamino acid metabolism	0.439013		R_EX_T6SS_E_RSp0768_e_	M_RSp0768_e -->	Exchange_macromolecule_Type_VI_effector	0.439157
R_ACDH5	M_6hcecoa_c + M_h2o_c --> M_26dhccoa_c	Benzoate degradation via CoA ligation	0.439013		R_EX_T6SS_E_RSp1139_e_	M_RSp1139_e -->	Exchange_macromolecule_Type_VI_effector	0.439157
R_ACDH6	M_6checoa_c + M_h2o_c --> M_hpimcoa_c	Benzoate degradation via CoA ligation	0.439013		R_EX_cholp_e	M_cholp_e <==>	Exchange_carbon_substrate	0.439157
R_ACDH7	M_4c2hmucsah_c + M_h2o_c --> M_4c4h2oadip_c	Benzoate degradation via Hydroxylation	0.439013		R_EX_pa120_e_	M_pa120_e <==>	Exchange_carbon_substrate	0.439157
R_ACDH8	M_4c2o4pent_c + M_h2o_c --> M_ppyr_c	Benzoate degradation via Hydroxylation	0.439013		R_EX_pa140_e_	M_pa140_e <==>	Exchange_carbon_substrate	0.439157
R_ACLDc	M_c3chp_c --> M_c3chroald_c + M_h2_c	3-Chloroacrylic acid degradation	0.439013		R_EX_pa141_e_	M_pa141_e <==>	Exchange_carbon_substrate	0.439157
R_ACLDn	M_hmnapth_c + M_nad_c --> M_h_c + M_nadh_c + M_napthah_c	1- and 2-Methylnaphthalenedegradation	0.439013		R_EX_pa160_e_	M_pa160_e <==>	Exchange_carbon_substrate	0.439157
R_ACMANAPP	M_acmanap_c + M_h2o_c --> M_acmana_c + M_pi_c	Aminosugars metabolism	0.439013		R_EX_pa161_e_	M_pa161_e <==>	Exchange_carbon_substrate	0.439157
R_ACOADG	M_adipcoa_c + M_fad_c + M_h_c --> M_carpcoa_c + M_fadh2_c	Carprolactam degradation	0.439013		R_EX_pa180_e_	M_pa180_e <==>	Exchange_carbon_substrate	0.439157
R_ACOADH1	M_btcoa_c + M_fad_c <==> M_b2coa_c + M_fadh2_c	Fatty acid biosynthesis	0.439013		R_EX_pa181_e_	M_pa181_e <==>	Exchange_carbon_substrate	0.439157
R_ACOADH3	M_3mbcoa_c + M_fad_c + M_h_c <==> M_3mccoa_c + M_fadh2_c	Valine, Leucine and Isoleucine degradation	0.439013		R_EX_pc120_e_	M_pc120_e <==>	Exchange_carbon_substrate	0.439157
R_ACOADH4	M_2mppacoa_c + M_fad_c + M_h_c <==> M_2mp2coa_c + M_fadh2_c	Valine, Leucine and Isoleucine degradation	0.439013		R_EX_pc140_e_	M_pc140_e <==>	Exchange_carbon_substrate	0.439157
R_ACOADH5	M_2mbcoa_c + M_fad_c + M_h_c <==> M_2m2ecoa_c + M_fadh2_c	Valine, Leucine and Isoleucine degradation	0.439013		R_EX_pc141_e_	M_pc141_e <==>	Exchange_carbon_substrate	0.439157
R_ACONCtupp	M_acon_C_p --> M_acon_C_c	Transport Inner Membrane	0.439013		R_EX_pc160_e_	M_pc160_e <==>	Exchange_carbon_substrate	0.439157
R_ACTF2	M_4hpheacoa_c + M_gly_c --> M_coa_c + M_h_c + M_hpa4gly_c	Tyrosine metabolism	0.439013		R_EX_pc161_e_	M_pc161_e <==>	Exchange_carbon_substrate	0.439157
R_ACTF4	M_3opimcoa_c + M_coa_c --> M_accoa_c + M_gcoa_c	Benzoate degradation via CoA ligation	0.439013		R_EX_pc180_e_	M_pc180_e <==>	Exchange_carbon_substrate	0.439157
R_ACTF5	M_3h5ohcoa_c + M_coa_c --> M_3hbcoa_c + M_accoa_c	Benzoate degradation via CoA ligation	0.439013		R_EX_pc181_e_	M_pc181_e <==>	Exchange_carbon_substrate	0.439157
R_ACTNabc	M_actn__R_e + M_atp_c + M_h2o_c --> M_actn__R_c + M_adp_c + M_h_c + M_pi_c	S_Transport__ABC_system	0.439013		R_EX_peptide_PC_e_	M_pept_e <==>	Exchange_macromolecule_protein	0.439157
R_ACTNabc1	M_actn__R_c + M_atp_c + M_h2o_c --> M_actn__R_e + M_adp_c + M_h_c + M_pi_c	S_Transport__ABC_system	0.439013		R_EX_protein_PC_e_	M_Prot_e <==>	Exchange_macromolecule_protein	0.439157
R_ADIPL	M_adip_c + M_atp_c + M_coa_c --> M_adipcoa_c + M_amp_c + M_h_c + M_ppi_c	Carprolactam degradation	0.439013		R_GADH	2.0 M_ficytc_c + M_glcn_p --> M_2dhglcn_p + 2.0 M_focytc_c + 2.0 M_h_p	Ketogluconate_degradation	0.439157
R_AGt3	M_ag_c + M_h_e --> M_ag_e + M_h_c	Metabolite Repair	0.439013		R_GLTN2pp	M_g15l_p + M_h2o_p --> M_glcn_p + M_h_p	Sorbitol_biosynthesis	0.439157
R_ALAt2pp	M_ala__L_p + M_h_p --> M_ala__L_c + M_h_c	Transport, Inner Membrane	0.439013		R_GLXCL	2.0 M_glx_c + M_h_c --> M_2h3oppan_c + M_co2_c	glycolate_and_glyoxylate_degradation	0.439157
R_ALCDH_pqq_x	M_2napthm_c + M_nad_c --> M_2napald_c + M_h_c + M_nadh_c	1- and 2-Methylnaphthalene degradation	0.439013		R_GNNUC	M_gsn_c + M_h2o_c --> M_gua_c + M_rib__D_c	Pyrimidine_salvage_pathway	0.439157
R_ALCDt	M_t3chp_c --> M_3chroald_c + M_h2_c	3-Chloroacrylic acid degradation	0.439013		R_HATRAZE1	M_h2o_c + M_h_c + M_hatrz_c --> M_ethlam_c + M_isoppam_c	Atrazine_degradation	0.439157
R_APCt5	M_apc_c + M_h_p --> M_apc_e + M_h_c	Glycerophospholipid Metabolism	0.439013		R_HATRAZE2	M_2c4h6at_c + M_h2o_c --> M_ammld_c + M_cl_c + 2.0 M_h_c	Atrazine_degradation	0.439157
R_APCt6	M_apc_p + M_h_p --> M_apc_e + M_h_c	Glycerophospholipid Metabolism	0.439013		R_HCOMODA	M_3c2hmucsem_c + M_h_c --> M_2hmcnsad_c + M_co2_c	Benzoate_degradation	0.439157
R_APOLPPS	M_diglyceride_prolpp_c + M_h2o_c --> M_apolpp_p + M_lpp_sp_p	Murein lpp biosynthesis	0.439013		R_HMSD	M_2hmcnsad_c + M_h2o_c + M_nad_c --> M_2hmc_c + 2.0 M_h_c + M_nadh_c	Catechol_degradation	0.439157
R_ARBabc	M_arab__L_e + M_atp_c + M_h2o_c --> M_adp_c + M_arab__L_c + M_h_c + M_pi_c	Transport, Extracellular	0.439013		R_INSH	M_h2o_c + M_ins_c --> M_hxan_c + M_rib__D_c	Pyrimidine_salvage_pathway	0.439157
R_ASNt2rpp	M_asn__L_p + M_h_p <==> M_asn__L_c + M_h_c	Transport, Inner Membrane	0.439013		R_LAAL20	M_ala__L_c + M_atp_c + M_met__L_c --> M_adp_c + M_ala_L_met__L_c + M_h_c + M_pi_c	Alpha_Dipeptides_biosynthesis	0.439157
R_BACCL	M_atp_c + M_btn_c --> M_b5amp_c + M_ppi_c	Biotin Metabolism	0.439013		R_LAAL23	M_atp_c + 2.0 M_met__L_c --> M_adp_c + M_h_c + M_met_L_met__L_c + M_pi_c	Alpha_Dipeptides_biosynthesis	0.439157
R_BALAt2pp	M_ala_B_p + M_h_p --> M_ala_B_c + M_h_c	Transport, Inner Membrane	0.439013		R_LAAL35	M_atp_c + M_gln__L_c + M_gly_c --> M_adp_c + M_gly_gln__L_c + M_h_c + M_pi_c	Alpha_Dipeptides_biosynthesis	0.439157
R_BCT1_syn	M_atp_c + M_h2o_c + M_hco3_p --> M_adp_c + M_h_c + M_hco3_c + M_pi_c	NA	0.439013		R_LAAL38	M_atp_c + M_gln__L_c + M_thr__L_c --> M_adp_c + M_h_c + M_pi_c + M_thr_L_gln__L_c	Alpha_Dipeptides_biosynthesis	0.439157
R_BPHEHA	M_bisphenol_c + M_h_c + M_nadh_c + M_o2_c --> M_22bhpp_c + M_h2o_c + M_nad_c	Bisphenol A degradation	0.439013		R_LAAL44	M_ala__L_c + M_atp_c + M_gln__L_c --> M_adp_c + M_gln_L_ala_L_c + M_h_c + M_pi_c	Alpha_Dipeptides_biosynthesis	0.439157
R_BPHEHB	M_bisphenol_c + M_h_c + M_nadh_c + M_o2_c --> M_12bhpp_c + M_h2o_c + M_nad_c	Bisphenol A degradation	0.439013		R_LAAL45	M_ala__L_c + M_atp_c + M_phe__L_c --> M_adp_c + M_h_c + M_phe_L_ala_L_c + M_pi_c	Alpha_Dipeptides_biosynthesis	0.439157
R_BTCOAD2	2.0 M_2mbcoa_c + M_o2_c --> 2.0 M_2m2ecoa_c + 2.0 M_h2o_c	Valine, Leucine and Isoleucine degradation	0.439013		R_LAAL46	M_atp_c + 2.0 M_phe__L_c --> M_adp_c + M_h_c + M_phe_L_phe_L_c + M_pi_c	Alpha_Dipeptides_biosynthesis	0.439157
R_BTCOADm	2.0 M_2mppacoa_c + M_o2_c --> 2.0 M_2mp2coa_c + 2.0 M_h2o_c	Valine, Leucine and Isoleucine degradation	0.439013		R_LAAL47	M_ala__L_c + M_atp_c + M_his__L_c --> M_adp_c + M_h_c + M_his_L_ala_L_c + M_pi_c	Alpha_Dipeptides_biosynthesis	0.439157
R_BUDPP1	M_3urdpp_c + M_h2o_c + 2.0 M_h_c --> M_ala_B_c + M_co2_c + M_nh4_c	Pyrimidine metabolism	0.439013		R_LAAL48	M_atp_c + M_his__L_c + M_val__L_c --> M_adp_c + M_h_c + M_his_L_val_L_c + M_pi_c	Alpha_Dipeptides_biosynthesis	0.439157
R_BUPN	M_3uib_c + M_h2o_c + 2.0 M_h_c --> M_3aibt_c + M_co2_c + M_nh4_c	Pyrimidine metabolism	0.439013		R_LAAL49	M_atp_c + 2.0 M_his__L_c --> M_adp_c + M_h_c + M_his_L_his_L_c + M_pi_c	Alpha_Dipeptides_biosynthesis	0.439157
R_CCPPCCOAL	M_atp_c + M_ccppc_c + M_coa_c --> M_adp_c + M_ccppccoa_c + M_pi_c	Benzoate degradation via CoA ligation	0.439013		R_LAAL5	2.0 M_ala__L_c + M_atp_c --> M_adp_c + M_diala__L_c + M_h_c + M_pi_c	Alpha_Dipeptides_biosynthesis	0.439157
R_CDGUNPD	M_cdigmp_c + M_h2o_c --> M_5pg35pg_c + M_h_c	Alternate Carbon Metabolism	0.439013		R_LAAL50	M_atp_c + M_his__L_c + M_leu__L_c --> M_adp_c + M_h_c + M_his_L_leu_L_c + M_pi_c	Alpha_Dipeptides_biosynthesis	0.439157
R_CINNDO	M_cinnm_c + M_h_c + M_nadh_c + M_o2_c --> M_cenchddd_c + M_nad_c	Alternate Carbon Metabolism	0.439013		R_LAAL51	M_atp_c + M_his__L_c + M_thr__L_c --> M_adp_c + M_h_c + M_his_L_thr_L_c + M_pi_c	Alpha_Dipeptides_biosynthesis	0.439157
R_CITL	M_cit_c --> M_ac_c + M_oaa_c	Citric Acid Cycle	0.439013		R_LAAL52	M_atp_c + M_his__L_c + M_met__L_c --> M_adp_c + M_h_c + M_his_L_met_L_c + M_pi_c	Alpha_Dipeptides_biosynthesis	0.439157
R_CITNCL	M_atp_c + M_citnl_c + M_coa_c --> M_amp_c + M_citnlcoa_c + M_h_c + M_ppi_c	Geraniol degrdation	0.439013		R_LAAL53	M_atp_c + M_his__L_c + M_ser__L_c --> M_adp_c + M_h_c + M_his_L_ser_L_c + M_pi_c	Alpha_Dipeptides_biosynthesis	0.439157
R_CITt_kt	M_cit_p + M_h_p --> M_cit_c + M_h_c		0.439013		R_LAAL54	M_atp_c + M_gly_c + M_his__L_c --> M_adp_c + M_h_c + M_his_L_gly_c + M_pi_c	Alpha_Dipeptides_biosynthesis	0.439157
R_CITtupp	M_cit_p --> M_cit_c	Transport Inner Membrane	0.439013		R_LAAL55	M_atp_c + M_gln__L_c + M_val__L_c --> M_adp_c + M_gln_L_val_L_c + M_h_c + M_pi_c	Alpha_Dipeptides_biosynthesis	0.439157
R_CMt2ex	M_cm_c + M_h_p --> M_cm_e + M_h_c	Glycerophospholipid Metabolism	0.439013		R_LAAL56	M_atp_c + M_phe__L_c + M_val__L_c --> M_adp_c + M_h_c + M_phe_L_val_L_c + M_pi_c	Alpha_Dipeptides_biosynthesis	0.439157
R_CODSCL5DA	M_codscl5a_c + M_h2o_c --> M_acald_c + M_codscl5b_c + M_h_c	Cofactor and Prosthetic Group Biosynthesis	0.439013		R_LAAL57	M_atp_c + M_cys__L_c + M_ser__L_c --> M_adp_c + M_h_c + M_pi_c + M_ser_L_cys_L_c	Alpha_Dipeptides_biosynthesis	0.439157
R_CRNBTCT	M_bbtcoa_c + M_crn_c <==> M_crncoa_c + M_gbbtn_c	Oxidative Phosphorylation	0.439013		R_LAAL58	M_atp_c + 2.0 M_cys__L_c --> M_adp_c + M_cys_L_cys_L_c + M_h_c + M_pi_c	Alpha_Dipeptides_biosynthesis	0.439157
R_CRNCBCT	M_crn_c + M_ctbtcoa_c <==> M_crncoa_c + M_ctbt_c	Oxidative Phosphorylation	0.439013		R_LAAL59	M_atp_c + M_cys__L_c + M_gln__L_c --> M_adp_c + M_gln_L_cys_L_c + M_h_c + M_pi_c	Alpha_Dipeptides_biosynthesis	0.439157
R_CRNCDH	M_crncoa_c <==> M_ctbtcoa_c + M_h2o_c	Oxidative Phosphorylation	0.439013		R_LAAL6	M_ala__L_c + M_atp_c + M_ser__L_c --> M_adp_c + M_h_c + M_pi_c + M_ser_L_ala__L_c	Alpha_Dipeptides_biosynthesis	0.439157
R_CRO2t3pp	M_cro2_c + M_h_p --> M_cro2_p + M_h_c	Metabolite Repair	0.439013		R_LAAL60	M_atp_c + M_cys__L_c + M_phe__L_c --> M_adp_c + M_h_c + M_phe_L_cys_L_c + M_pi_c	Alpha_Dipeptides_biosynthesis	0.439157
R_CURR	M_cur_c + M_h_c + M_nadph_c --> M_dhcur_c + M_nadp_c	Alternate Carbon Metabolism	0.439013		R_LAAL61	M_asn__L_c + M_atp_c + M_val__L_c --> M_adp_c + M_h_c + M_pi_c + M_val_L_asn_L_c	Alpha_Dipeptides_biosynthesis	0.439157
R_CUt3	M_cu_c + M_h_e --> M_cu_e + M_h_c	Metabolite Repair	0.439013		R_LAAL8	M_atp_c + 2.0 M_ser__L_c --> M_adp_c + M_h_c + M_pi_c + M_ser_L_ser__L_c	Alpha_Dipeptides_biosynthesis	0.439157
R_CYANST	M_cyan_c + M_tsul_c --> M_h_c + M_so3_c + M_tcynt_c	Unassigned	0.439013		R_MEPYRCE	M_h2o_c + M_mepyr_c --> M_h_c + M_meoh_c + M_pyr_c	carboxymethylester_degradation	0.439157
R_CYANt2pp	M_cyan_p + M_h_p --> M_cyan_c + M_h_c	Cofactor and Prosthetic Group Biosynthesis	0.439013		R_MESUCCCE	M_h2o_c + M_mesucc_c --> M_h_c + M_meoh_c + M_succ_c	carboxymethylester_degradation	0.439157
R_DAPAL	M_23dappa_c + M_h2o_c --> 2.0 M_nh4_c + M_pyr_c	Alternate Carbon Metabolism	0.439013		R_METB1	M_achms_c + M_cys__L_c <==> M_ac_c + M_cyst__L_c + M_h_c	Methionine_biosynthesis	0.439157
R_DESATPE160	2.0 M_h_c + 2.0 M_nadph_c + 2.0 M_o2_c + M_pe160_c --> 4.0 M_h2o_c + 2.0 M_nadp_c + M_pe161_c	Nucleotide Salvage Pathway	0.439013		R_MNLDH2	M_mnl_c + M_nad_c <==> M_fru_c + M_h_c + M_nadh_c	Mannitol_degradation	0.439157
R_DESATPG160	2.0 M_h_c + 2.0 M_nadph_c + 2.0 M_o2_c + M_pg160_c --> 4.0 M_h2o_c + 2.0 M_nadp_c + M_pg161_c	Nucleotide Salvage Pathway	0.439013		R_ORN5MOO	M_nadph_c + M_o2_c + M_orn_c --> M_h2o_c + M_n5horn_c + M_nadp_c	Pyoverdin_biosynthesis	0.439157
R_DGUNC	2.0 M_gtp_c --> M_cdigmp_c + 2.0 M_ppi_c	Nucleotide Salvage Pathway	0.439013		R_PPLCc120	M_h2o_e + M_pc120_e --> M_12dgr120_e + M_cholp_e + M_h_c	plant_cell_wall_degradation	0.439157
R_DHCURR	M_dhcur_c + M_h_c + M_nadph_c --> M_nadp_c + M_thcur_c	Alternate Carbon Metabolism	0.439013		R_PPLCc140	M_h2o_e + M_pc140_e --> M_12dgr140_e + M_cholp_e + M_h_c	plant_cell_wall_degradation	0.439157
R_DHNCOAT	M_14dhncoa_c + M_h2o_c --> M_coa_c + M_dhna_c + M_h_c	NA	0.439013		R_PPLCc141	M_h2o_e + M_pc141_e --> M_12dgr141_e + M_cholp_e + M_h_c	plant_cell_wall_degradation	0.439157
R_DHRT_2mbcoa	M_coa_c + M_s2mbdlipo_c --> M_2mbcoa_c + M_dlipo_c	Valine, Leucine and Isoleucine degradation	0.439013		R_PPLCc160	M_h2o_e + M_pc160_e --> M_12dgr160_e + M_cholp_e + M_h_c	plant_cell_wall_degradation	0.439157
R_DHRT_ibcoa	M_coa_c + M_s2mpdlipo_c --> M_2mppacoa_c + M_dlipo_c	Valine, Leucine and Isoleucine degradation	0.439013		R_PPLCc161	M_h2o_e + M_pc161_e --> M_12dgr161_e + M_cholp_e + M_h_c	plant_cell_wall_degradation	0.439157
R_DHRT_ivcoa	M_coa_c + M_s3mbdlipo_c --> M_3mbcoa_c + M_dlipo_c	Valine, Leucine and Isoleucine degradation	0.439013		R_PPLCc180	M_h2o_e + M_pc180_e --> M_12dgr180_e + M_cholp_e + M_h_c	plant_cell_wall_degradation	0.439157
R_DMSO2abcpp	M_atp_c + M_dmso2_p + M_h2o_c --> M_adp_c + M_dmso2_c + M_h_c + M_pi_c	S_Transport__ABC_system	0.439013		R_PPLCc181	M_h2o_e + M_pc181_e --> M_12dgr181_e + M_cholp_e + M_h_c	plant_cell_wall_degradation	0.439157
R_DNMPPA	M_dhpmp_c + M_h2o_c --> M_dhnpt_c + M_pi_c	Folate Biosynthesis	0.439013		R_PPLDc120	M_h2o_e + M_pc120_e --> M_chol_e + M_h_c + M_pa120_e	plant_cell_wall_degradation	0.439157
R_DNTAep	M_35dnta_c + M_h_p --> M_35dnta_e + M_h_c	S_Xenobiotic_tolerance	0.439013		R_PPLDc140	M_h2o_e + M_pc140_e --> M_chol_e + M_h_c + M_pa140_e	plant_cell_wall_degradation	0.439157
R_DNTPPA	M_ahdt_c + M_h2o_c --> M_dhpmp_c + 2.0 M_h_c + M_ppi_c	Folate Biosynthesis;Cofactor and Prosthetic Group Biosynthesis	0.439013		R_PPLDc141	M_h2o_e + M_pc141_e --> M_chol_e + M_h_c + M_pa141_e	plant_cell_wall_degradation	0.439157
R_DSERt2pp	M_h_p + M_ser__D_p --> M_h_c + M_ser__D_c	Transport, Inner Membrane	0.439013		R_PPLDc160	M_h2o_e + M_pc160_e --> M_chol_e + M_h_c + M_pa160_e	plant_cell_wall_degradation	0.439157
R_ENCOAH3	M_3mccoa_c + M_h2o_c <==> M_hivcoa_c	Membrane Lipid Metabolism	0.439013		R_PPLDc161	M_h2o_e + M_pc161_e --> M_chol_e + M_h_c + M_pa161_e	plant_cell_wall_degradation	0.439157
R_ENCOAH5	M_2m2ecoa_c + M_h2o_c --> M_3hmbcoa_c	Membrane Lipid Metabolism	0.439013		R_PPLDc180	M_h2o_e + M_pc180_e --> M_chol_e + M_h_c + M_pa180_e	plant_cell_wall_degradation	0.439157
R_ENCOAH6	M_carpcoa_c + M_h2o_c --> M_3hadpcoa_c	Membrane Lipid Metabolism	0.439013		R_PPLDc181	M_h2o_e + M_pc181_e --> M_chol_e + M_h_c + M_pa181_e	plant_cell_wall_degradation	0.439157
R_ENCOAH7	M_2e5mhdcoa_c + M_h2o_c --> M_3h5m4ecoa_c	Membrane Lipid Metabolism	0.439013		R_PROT_PlcN_BioS	73.0 M_alatrna_c + 43.0 M_argtrna_c + 29.0 M_asntrna_c + 44.0 M_asptrna_c + 2326.8 M_atp_c + 4.0 M_cystrna_c + 26.0 M_glntrna_c + 22.0 M_glutrna_c + 81.0 M_glytrna_c + 2326.8 M_h2o_c + 20.0 M_histrna_c + 22.0 M_iletrna_c + 55.0 M_leutrna_c + 15.0 M_lystrna_c + 8.0 M_mettrna_c + 27.0 M_phetrna_c + 47.0 M_protrna_c + 42.0 M_sertrna_c + 42.0 M_thrtrna_c + 16.0 M_trptrna_c + 34.0 M_tyrtrna_c + 50.0 M_valtrna_c --> M_PlcN_c + 2326.8 M_adp_c + 2326.8 M_h_c + 2326.8 M_pi_c + 73.0 M_trnaala_c + 43.0 M_trnaarg_c + 73.0 M_trnaasp_c + 4.0 M_trnacys_c + 26.0 M_trnagln_c + 22.0 M_trnaglu_c + 81.0 M_trnagly_c + 20.0 M_trnahis_c + 22.0 M_trnaile_c + 55.0 M_trnaleu_c + 15.0 M_trnalys_c + 8.0 M_trnamet_c + 27.0 M_trnaphe_c + 47.0 M_trnapro_c + 42.0 M_trnaser_c + 42.0 M_trnathr_c + 16.0 M_trnatrp_c + 34.0 M_trnatyr_c + 50.0 M_trnaval_c	Macromolecule_biosynthesis_protein	0.439157
R_ENNOOR	M_ethnit_c + M_fmnh2_c + M_o2_c <==> M_acald_c + M_fmn_c + M_h2o_c + M_no2_c	Nitrogen metabolism	0.439013		R_PROT_RSc0958_BioS	102.0 M_alatrna_c + 72.0 M_argtrna_c + 31.0 M_asntrna_c + 53.0 M_asptrna_c + 3014.868 M_atp_c + 3.0 M_cystrna_c + 52.0 M_glntrna_c + 49.0 M_glutrna_c + 96.0 M_glytrna_c + 3014.868 M_h2o_c + 37.0 M_histrna_c + 34.0 M_iletrna_c + 76.0 M_leutrna_c + 21.0 M_lystrna_c + 15.0 M_mettrna_c + 31.0 M_phetrna_c + 42.0 M_protrna_c + 62.0 M_sertrna_c + 41.0 M_thrtrna_c + 17.0 M_trptrna_c + 16.0 M_tyrtrna_c + 57.0 M_valtrna_c --> M_RSc0958_c + 3014.868 M_adp_c + 3014.868 M_h_c + 3014.868 M_pi_c + 102.0 M_trnaala_c + 72.0 M_trnaarg_c + 84.0 M_trnaasp_c + 3.0 M_trnacys_c + 52.0 M_trnagln_c + 49.0 M_trnaglu_c + 96.0 M_trnagly_c + 37.0 M_trnahis_c + 34.0 M_trnaile_c + 76.0 M_trnaleu_c + 21.0 M_trnalys_c + 15.0 M_trnamet_c + 31.0 M_trnaphe_c + 42.0 M_trnapro_c + 62.0 M_trnaser_c + 41.0 M_trnathr_c + 17.0 M_trnatrp_c + 16.0 M_trnatyr_c + 57.0 M_trnaval_c	Macromolecule_biosynthesis_protein	0.439157
R_ESTLP	M_4sullac_c + M_h2o_c --> M_2mac_c + M_h_c + M_so3_c	2,4-Dichlorobenzoate degradation	0.439013		R_PROT_RSc1944_BioS	89.0 M_alatrna_c + 69.0 M_argtrna_c + 33.0 M_asntrna_c + 54.0 M_asptrna_c + 2875.26 M_atp_c + 2.0 M_cystrna_c + 48.0 M_glntrna_c + 46.0 M_glutrna_c + 95.0 M_glytrna_c + 2875.26 M_h2o_c + 37.0 M_histrna_c + 32.0 M_iletrna_c + 69.0 M_leutrna_c + 22.0 M_lystrna_c + 15.0 M_mettrna_c + 26.0 M_phetrna_c + 46.0 M_protrna_c + 49.0 M_sertrna_c + 39.0 M_thrtrna_c + 15.0 M_trptrna_c + 16.0 M_tyrtrna_c + 63.0 M_valtrna_c --> M_RSc1944_c + 2875.26 M_adp_c + 2875.26 M_h_c + 2875.26 M_pi_c + 89.0 M_trnaala_c + 69.0 M_trnaarg_c + 87.0 M_trnaasp_c + 2.0 M_trnacys_c + 48.0 M_trnagln_c + 46.0 M_trnaglu_c + 95.0 M_trnagly_c + 37.0 M_trnahis_c + 32.0 M_trnaile_c + 69.0 M_trnaleu_c + 22.0 M_trnalys_c + 15.0 M_trnamet_c + 26.0 M_trnaphe_c + 46.0 M_trnapro_c + 49.0 M_trnaser_c + 39.0 M_trnathr_c + 15.0 M_trnatrp_c + 16.0 M_trnatyr_c + 63.0 M_trnaval_c	Macromolecule_biosynthesis_protein	0.439157
R_FALDep	M_fald_c + M_h_p --> M_fald_e + M_h_c	Glycerophospholipid Metabolism	0.439013		R_PROT_RSc3430_BioS	108.0 M_alatrna_c + 53.0 M_argtrna_c + 44.0 M_asntrna_c + 51.0 M_asptrna_c + 3061.404 M_atp_c + 3.0 M_cystrna_c + 42.0 M_glntrna_c + 48.0 M_glutrna_c + 97.0 M_glytrna_c + 3061.404 M_h2o_c + 24.0 M_histrna_c + 50.0 M_iletrna_c + 58.0 M_leutrna_c + 34.0 M_lystrna_c + 18.0 M_mettrna_c + 36.0 M_phetrna_c + 38.0 M_protrna_c + 53.0 M_sertrna_c + 64.0 M_thrtrna_c + 10.0 M_trptrna_c + 35.0 M_tyrtrna_c + 55.0 M_valtrna_c --> M_RSc3430_c + 3061.404 M_adp_c + 3061.404 M_h_c + 3061.404 M_pi_c + 108.0 M_trnaala_c + 53.0 M_trnaarg_c + 95.0 M_trnaasp_c + 3.0 M_trnacys_c + 42.0 M_trnagln_c + 48.0 M_trnaglu_c + 97.0 M_trnagly_c + 24.0 M_trnahis_c + 50.0 M_trnaile_c + 58.0 M_trnaleu_c + 34.0 M_trnalys_c + 18.0 M_trnamet_c + 36.0 M_trnaphe_c + 38.0 M_trnapro_c + 53.0 M_trnaser_c + 64.0 M_trnathr_c + 10.0 M_trnatrp_c + 35.0 M_trnatyr_c + 55.0 M_trnaval_c	Macromolecule_biosynthesis_protein	0.439157
R_FBACS	M_24dab_c + M_3hasp__L_c + M_asp__L_c + M_gly_c + M_n5horn_c + M_orn_c + M_ser__L_c --> M_fbac_kt_c + 6.0 M_h2o_c	S_Iron_uptake_and_metabolism	0.439013		R_PROT_RSp0103_BioS	103.0 M_alatrna_c + 66.0 M_argtrna_c + 32.0 M_asntrna_c + 51.0 M_asptrna_c + 2941.74 M_atp_c + 2.0 M_cystrna_c + 50.0 M_glntrna_c + 50.0 M_glutrna_c + 97.0 M_glytrna_c + 2941.74 M_h2o_c + 37.0 M_histrna_c + 39.0 M_iletrna_c + 72.0 M_leutrna_c + 22.0 M_lystrna_c + 16.0 M_mettrna_c + 29.0 M_phetrna_c + 43.0 M_protrna_c + 58.0 M_sertrna_c + 34.0 M_thrtrna_c + 14.0 M_trptrna_c + 16.0 M_tyrtrna_c + 54.0 M_valtrna_c --> M_RSp0103_c + 2941.74 M_adp_c + 2941.74 M_h_c + 2941.74 M_pi_c + 103.0 M_trnaala_c + 66.0 M_trnaarg_c + 83.0 M_trnaasp_c + 2.0 M_trnacys_c + 50.0 M_trnagln_c + 50.0 M_trnaglu_c + 97.0 M_trnagly_c + 37.0 M_trnahis_c + 39.0 M_trnaile_c + 72.0 M_trnaleu_c + 22.0 M_trnalys_c + 16.0 M_trnamet_c + 29.0 M_trnaphe_c + 43.0 M_trnapro_c + 58.0 M_trnaser_c + 34.0 M_trnathr_c + 14.0 M_trnatrp_c + 16.0 M_trnatyr_c + 54.0 M_trnaval_c	Macromolecule_biosynthesis_protein	0.439157
R_FBMO1	2.0 M_4izp_c + 2.0 M_h_c + M_o2_c --> 2.0 M_ht5p_c	Histidine Metabolism	0.439013		R_PROT_RSp0175_BioS	150.0 M_alatrna_c + 68.0 M_argtrna_c + 22.0 M_asntrna_c + 53.0 M_asptrna_c + 3197.688 M_atp_c + 6.0 M_cystrna_c + 64.0 M_glntrna_c + 46.0 M_glutrna_c + 100.0 M_glytrna_c + 3197.688 M_h2o_c + 28.0 M_histrna_c + 34.0 M_iletrna_c + 88.0 M_leutrna_c + 23.0 M_lystrna_c + 7.0 M_mettrna_c + 32.0 M_phetrna_c + 46.0 M_protrna_c + 50.0 M_sertrna_c + 58.0 M_thrtrna_c + 12.0 M_trptrna_c + 17.0 M_tyrtrna_c + 58.0 M_valtrna_c --> M_RSp0175_c + 3197.688 M_adp_c + 3197.688 M_h_c + 3197.688 M_pi_c + 150.0 M_trnaala_c + 68.0 M_trnaarg_c + 75.0 M_trnaasp_c + 6.0 M_trnacys_c + 64.0 M_trnagln_c + 46.0 M_trnaglu_c + 100.0 M_trnagly_c + 28.0 M_trnahis_c + 34.0 M_trnaile_c + 88.0 M_trnaleu_c + 23.0 M_trnalys_c + 7.0 M_trnamet_c + 32.0 M_trnaphe_c + 46.0 M_trnapro_c + 50.0 M_trnaser_c + 58.0 M_trnathr_c + 12.0 M_trnatrp_c + 17.0 M_trnatyr_c + 58.0 M_trnaval_c	Macromolecule_biosynthesis_protein	0.439157
R_FBMO10	M_246tchph_c + M_h_c + 2.0 M_nadh_c + M_o2_c --> M_26dchhq_c + M_cl_c + M_h2o_c + 2.0 M_nad_c	1,4-Dichlorobenzene degradation	0.439013		R_PROT_RSp0629_BioS	122.0 M_alatrna_c + 56.0 M_argtrna_c + 31.0 M_asntrna_c + 63.0 M_asptrna_c + 3181.068 M_atp_c + 7.0 M_cystrna_c + 56.0 M_glntrna_c + 38.0 M_glutrna_c + 89.0 M_glytrna_c + 3181.068 M_h2o_c + 46.0 M_histrna_c + 36.0 M_iletrna_c + 78.0 M_leutrna_c + 23.0 M_lystrna_c + 20.0 M_mettrna_c + 36.0 M_phetrna_c + 43.0 M_protrna_c + 62.0 M_sertrna_c + 52.0 M_thrtrna_c + 15.0 M_trptrna_c + 20.0 M_tyrtrna_c + 64.0 M_valtrna_c --> M_RSp0629_c + 3181.068 M_adp_c + 3181.068 M_h_c + 3181.068 M_pi_c + 122.0 M_trnaala_c + 56.0 M_trnaarg_c + 94.0 M_trnaasp_c + 7.0 M_trnacys_c + 56.0 M_trnagln_c + 38.0 M_trnaglu_c + 89.0 M_trnagly_c + 46.0 M_trnahis_c + 36.0 M_trnaile_c + 78.0 M_trnaleu_c + 23.0 M_trnalys_c + 20.0 M_trnamet_c + 36.0 M_trnaphe_c + 43.0 M_trnapro_c + 62.0 M_trnaser_c + 52.0 M_trnathr_c + 15.0 M_trnatrp_c + 20.0 M_trnatyr_c + 64.0 M_trnaval_c	Macromolecule_biosynthesis_protein	0.439157
R_FBMO11	M_26dchp_c + M_h_c + M_nadh_c + M_o2_c --> M_26dchhq_c + M_h2o_c + M_nad_c	1,4-Dichlorobenzene degradation	0.439013		R_PROT_RSp0630_BioS	71.0 M_alatrna_c + 45.0 M_argtrna_c + 35.0 M_asntrna_c + 45.0 M_asptrna_c + 2167.248 M_atp_c + 5.0 M_cystrna_c + 38.0 M_glntrna_c + 33.0 M_glutrna_c + 40.0 M_glytrna_c + 2167.248 M_h2o_c + 19.0 M_histrna_c + 27.0 M_iletrna_c + 51.0 M_leutrna_c + 33.0 M_lystrna_c + 22.0 M_mettrna_c + 23.0 M_phetrna_c + 24.0 M_protrna_c + 31.0 M_sertrna_c + 44.0 M_thrtrna_c + 14.0 M_trptrna_c + 16.0 M_tyrtrna_c + 36.0 M_valtrna_c --> M_RSp0630_c + 2167.248 M_adp_c + 2167.248 M_h_c + 2167.248 M_pi_c + 71.0 M_trnaala_c + 45.0 M_trnaarg_c + 80.0 M_trnaasp_c + 5.0 M_trnacys_c + 38.0 M_trnagln_c + 33.0 M_trnaglu_c + 40.0 M_trnagly_c + 19.0 M_trnahis_c + 27.0 M_trnaile_c + 51.0 M_trnaleu_c + 33.0 M_trnalys_c + 22.0 M_trnamet_c + 23.0 M_trnaphe_c + 24.0 M_trnapro_c + 31.0 M_trnaser_c + 44.0 M_trnathr_c + 14.0 M_trnatrp_c + 16.0 M_trnatyr_c + 36.0 M_trnaval_c	Macromolecule_biosynthesis_protein	0.439157
R_FBMO12	M_h_c + M_nadh_c + M_o2_c + M_phentrc_c --> M_h2o_c + M_nad_c + M_pheth12o_c	Naphthalene and Anthracene degradation	0.439013		R_PROT_RSp0745_BioS	14.0 M_alatrna_c + 6.0 M_argtrna_c + 5.0 M_asntrna_c + 11.0 M_asptrna_c + 555.108 M_atp_c + M_cystrna_c + 10.0 M_glntrna_c + 11.0 M_glutrna_c + 14.0 M_glytrna_c + 555.108 M_h2o_c + 4.0 M_histrna_c + 8.0 M_iletrna_c + 8.0 M_leutrna_c + 13.0 M_lystrna_c + 2.0 M_mettrna_c + 6.0 M_phetrna_c + 4.0 M_protrna_c + 17.0 M_sertrna_c + 11.0 M_thrtrna_c + 4.0 M_trptrna_c + 6.0 M_tyrtrna_c + 12.0 M_valtrna_c --> M_RSp0745_c + 555.108 M_adp_c + 555.108 M_h_c + 555.108 M_pi_c + 14.0 M_trnaala_c + 6.0 M_trnaarg_c + 16.0 M_trnaasp_c + M_trnacys_c + 10.0 M_trnagln_c + 11.0 M_trnaglu_c + 14.0 M_trnagly_c + 4.0 M_trnahis_c + 8.0 M_trnaile_c + 8.0 M_trnaleu_c + 13.0 M_trnalys_c + 2.0 M_trnamet_c + 6.0 M_trnaphe_c + 4.0 M_trnapro_c + 17.0 M_trnaser_c + 11.0 M_trnathr_c + 4.0 M_trnatrp_c + 6.0 M_trnatyr_c + 12.0 M_trnaval_c	Macromolecule_biosynthesis_protein	0.439157
R_FBMO13	M_h_c + M_nadh_c + M_o2_c + M_phentrc_c --> M_h2o_c + M_nad_c + M_phatol_c	Naphthalene and Anthracene degradation	0.439013		R_PROT_RSp0768_BioS	149.0 M_alatrna_c + 76.0 M_argtrna_c + 22.0 M_asntrna_c + 59.0 M_asptrna_c + 3343.944 M_atp_c + 4.0 M_cystrna_c + 63.0 M_glntrna_c + 49.0 M_glutrna_c + 104.0 M_glytrna_c + 3343.944 M_h2o_c + 31.0 M_histrna_c + 35.0 M_iletrna_c + 97.0 M_leutrna_c + 23.0 M_lystrna_c + 7.0 M_mettrna_c + 30.0 M_phetrna_c + 45.0 M_protrna_c + 55.0 M_sertrna_c + 67.0 M_thrtrna_c + 13.0 M_trptrna_c + 17.0 M_tyrtrna_c + 60.0 M_valtrna_c --> M_RSp0768_c + 3343.944 M_adp_c + 3343.944 M_h_c + 3343.944 M_pi_c + 149.0 M_trnaala_c + 76.0 M_trnaarg_c + 81.0 M_trnaasp_c + 4.0 M_trnacys_c + 63.0 M_trnagln_c + 49.0 M_trnaglu_c + 104.0 M_trnagly_c + 31.0 M_trnahis_c + 35.0 M_trnaile_c + 97.0 M_trnaleu_c + 23.0 M_trnalys_c + 7.0 M_trnamet_c + 30.0 M_trnaphe_c + 45.0 M_trnapro_c + 55.0 M_trnaser_c + 67.0 M_trnathr_c + 13.0 M_trnatrp_c + 17.0 M_trnatyr_c + 60.0 M_trnaval_c	Macromolecule_biosynthesis_protein	0.439157
R_FBMO14	M_h_c + M_nadh_c + M_o2_c + M_phentrc_c --> M_h2o_c + M_nad_c + M_pheth910o_c	Naphthalene and Anthracene degradation	0.439013		R_PROT_RSp1139_BioS	71.0 M_alatrna_c + 49.0 M_argtrna_c + 32.0 M_asntrna_c + 43.0 M_asptrna_c + 2526.24 M_atp_c + 3.0 M_cystrna_c + 29.0 M_glntrna_c + 41.0 M_glutrna_c + 76.0 M_glytrna_c + 2526.24 M_h2o_c + 25.0 M_histrna_c + 36.0 M_iletrna_c + 49.0 M_leutrna_c + 20.0 M_lystrna_c + 22.0 M_mettrna_c + 31.0 M_phetrna_c + 36.0 M_protrna_c + 50.0 M_sertrna_c + 61.0 M_thrtrna_c + 9.0 M_trptrna_c + 24.0 M_tyrtrna_c + 53.0 M_valtrna_c --> M_RSp1139_c + 2526.24 M_adp_c + 2526.24 M_h_c + 2526.24 M_pi_c + 71.0 M_trnaala_c + 49.0 M_trnaarg_c + 75.0 M_trnaasp_c + 3.0 M_trnacys_c + 29.0 M_trnagln_c + 41.0 M_trnaglu_c + 76.0 M_trnagly_c + 25.0 M_trnahis_c + 36.0 M_trnaile_c + 49.0 M_trnaleu_c + 20.0 M_trnalys_c + 22.0 M_trnamet_c + 31.0 M_trnaphe_c + 36.0 M_trnapro_c + 50.0 M_trnaser_c + 61.0 M_trnathr_c + 9.0 M_trnatrp_c + 24.0 M_trnatyr_c + 53.0 M_trnaval_c	Macromolecule_biosynthesis_protein	0.439157
R_FBMO15	M_h_c + M_nadh_c + M_o2_c + M_salc_c --> M_gensa_c + M_h2o_c + M_nad_c	Naphthalene and Anthracene degradation	0.439013		R_PROT_RSp1180_BioS	681.0 M_alatrna_c + 11.0 M_argtrna_c + 174.0 M_asntrna_c + 307.0 M_asptrna_c + 13648.344 M_atp_c + 26.0 M_glntrna_c + 41.0 M_glutrna_c + 400.0 M_glytrna_c + 13648.344 M_h2o_c + 39.0 M_histrna_c + 123.0 M_iletrna_c + 275.0 M_leutrna_c + 2.0 M_lystrna_c + 9.0 M_mettrna_c + 102.0 M_phetrna_c + 204.0 M_protrna_c + 392.0 M_sertrna_c + 953.0 M_thrtrna_c + 39.0 M_trptrna_c + 22.0 M_tyrtrna_c + 306.0 M_valtrna_c --> M_RSp1180_c + 13648.344 M_adp_c + 13648.344 M_h_c + 13648.344 M_pi_c + 681.0 M_trnaala_c + 11.0 M_trnaarg_c + 481.0 M_trnaasp_c + 26.0 M_trnagln_c + 41.0 M_trnaglu_c + 400.0 M_trnagly_c + 39.0 M_trnahis_c + 123.0 M_trnaile_c + 275.0 M_trnaleu_c + 2.0 M_trnalys_c + 9.0 M_trnamet_c + 102.0 M_trnaphe_c + 204.0 M_trnapro_c + 392.0 M_trnaser_c + 953.0 M_trnathr_c + 39.0 M_trnatrp_c + 22.0 M_trnatyr_c + 306.0 M_trnaval_c	Macromolecule_biosynthesis_protein	0.439157
R_FBMO15p	M_h_c + M_nadph_c + M_o2_c + M_salc_c --> M_gensa_c + M_h2o_c + M_nadp_c	Naphthalene and Anthracene degradation	0.439013		R_PROT_RSp1444_BioS	201.0 M_alatrna_c + 46.0 M_argtrna_c + 92.0 M_asntrna_c + 52.0 M_asptrna_c + 4557.204 M_atp_c + 35.0 M_glntrna_c + 14.0 M_glutrna_c + 222.0 M_glytrna_c + 4557.204 M_h2o_c + 12.0 M_histrna_c + 68.0 M_iletrna_c + 100.0 M_leutrna_c + 9.0 M_lystrna_c + 10.0 M_mettrna_c + 25.0 M_phetrna_c + 43.0 M_protrna_c + 147.0 M_sertrna_c + 166.0 M_thrtrna_c + 10.0 M_trptrna_c + 22.0 M_tyrtrna_c + 97.0 M_valtrna_c --> M_RSp1444_c + 4557.204 M_adp_c + 4557.204 M_h_c + 4557.204 M_pi_c + 201.0 M_trnaala_c + 46.0 M_trnaarg_c + 144.0 M_trnaasp_c + 35.0 M_trnagln_c + 14.0 M_trnaglu_c + 222.0 M_trnagly_c + 12.0 M_trnahis_c + 68.0 M_trnaile_c + 100.0 M_trnaleu_c + 9.0 M_trnalys_c + 10.0 M_trnamet_c + 25.0 M_trnaphe_c + 43.0 M_trnapro_c + 147.0 M_trnaser_c + 166.0 M_trnathr_c + 10.0 M_trnatrp_c + 22.0 M_trnatyr_c + 97.0 M_trnaval_c	Macromolecule_biosynthesis_protein	0.439157
R_FBMO2	M_h_c + M_nadh_c + M_o2_c + M_tym_c --> M_dopa_c + M_h2o_c + M_nad_c	Tyrosine metabolism	0.439013		R_PROT_RSp1466_BioS	19.0 M_alatrna_c + 2.0 M_argtrna_c + 6.0 M_asntrna_c + 2.0 M_asptrna_c + 378.936 M_atp_c + 2.0 M_cystrna_c + 12.0 M_glntrna_c + 8.0 M_glytrna_c + 378.936 M_h2o_c + 2.0 M_histrna_c + 4.0 M_iletrna_c + 5.0 M_leutrna_c + 9.0 M_lystrna_c + 2.0 M_mettrna_c + 7.0 M_phetrna_c + 4.0 M_protrna_c + 7.0 M_sertrna_c + 9.0 M_thrtrna_c + 3.0 M_trptrna_c + 3.0 M_tyrtrna_c + 8.0 M_valtrna_c --> M_RSp1466_c + 378.936 M_adp_c + 378.936 M_h_c + 378.936 M_pi_c + 19.0 M_trnaala_c + 2.0 M_trnaarg_c + 8.0 M_trnaasp_c + 2.0 M_trnacys_c + 12.0 M_trnagln_c + 8.0 M_trnagly_c + 2.0 M_trnahis_c + 4.0 M_trnaile_c + 5.0 M_trnaleu_c + 9.0 M_trnalys_c + 2.0 M_trnamet_c + 7.0 M_trnaphe_c + 4.0 M_trnapro_c + 7.0 M_trnaser_c + 9.0 M_trnathr_c + 3.0 M_trnatrp_c + 3.0 M_trnatyr_c + 8.0 M_trnaval_c	Macromolecule_biosynthesis_protein	0.439157
R_FBMO3	M_h_c + M_nadph_c + M_o2_c + M_z4hphea_c --> M_4hmdn_c + 2.0 M_h2o_c + M_nadp_c	Tyrosine metabolism	0.439013		R_PROT_RSp1467_BioS	10.0 M_alatrna_c + 3.0 M_argtrna_c + 4.0 M_asntrna_c + 2.0 M_asptrna_c + 362.316 M_atp_c + 2.0 M_cystrna_c + 6.0 M_glntrna_c + 11.0 M_glytrna_c + 362.316 M_h2o_c + 4.0 M_histrna_c + 4.0 M_iletrna_c + 5.0 M_leutrna_c + 5.0 M_lystrna_c + 3.0 M_mettrna_c + 6.0 M_phetrna_c + M_protrna_c + 11.0 M_sertrna_c + 15.0 M_thrtrna_c + 2.0 M_trptrna_c + 4.0 M_tyrtrna_c + 11.0 M_valtrna_c --> M_RSp1467_c + 362.316 M_adp_c + 362.316 M_h_c + 362.316 M_pi_c + 10.0 M_trnaala_c + 3.0 M_trnaarg_c + 6.0 M_trnaasp_c + 2.0 M_trnacys_c + 6.0 M_trnagln_c + 11.0 M_trnagly_c + 4.0 M_trnahis_c + 4.0 M_trnaile_c + 5.0 M_trnaleu_c + 5.0 M_trnalys_c + 3.0 M_trnamet_c + 6.0 M_trnaphe_c + M_trnapro_c + 11.0 M_trnaser_c + 15.0 M_trnathr_c + 2.0 M_trnatrp_c + 4.0 M_trnatyr_c + 11.0 M_trnaval_c	Macromolecule_biosynthesis_protein	0.439157
R_FBMO5	M_h_c + M_idlac_c + M_nadph_c + M_o2_c --> M_6hidlac_c + M_h2o_c + M_nadp_c	Tryptophan metabolism	0.439013		R_PROT_RSp1620_BioS	176.0 M_alatrna_c + 26.0 M_argtrna_c + 117.0 M_asntrna_c + 81.0 M_asptrna_c + 4351.116 M_atp_c + 3.0 M_cystrna_c + 61.0 M_glntrna_c + 23.0 M_glutrna_c + 137.0 M_glytrna_c + 4351.116 M_h2o_c + 8.0 M_histrna_c + 45.0 M_iletrna_c + 93.0 M_leutrna_c + 71.0 M_lystrna_c + 20.0 M_mettrna_c + 20.0 M_phetrna_c + 8.0 M_protrna_c + 144.0 M_sertrna_c + 161.0 M_thrtrna_c + 3.0 M_trptrna_c + 22.0 M_tyrtrna_c + 90.0 M_valtrna_c --> M_RSp1620_c + 4351.116 M_adp_c + 4351.116 M_h_c + 4351.116 M_pi_c + 176.0 M_trnaala_c + 26.0 M_trnaarg_c + 198.0 M_trnaasp_c + 3.0 M_trnacys_c + 61.0 M_trnagln_c + 23.0 M_trnaglu_c + 137.0 M_trnagly_c + 8.0 M_trnahis_c + 45.0 M_trnaile_c + 93.0 M_trnaleu_c + 71.0 M_trnalys_c + 20.0 M_trnamet_c + 20.0 M_trnaphe_c + 8.0 M_trnapro_c + 144.0 M_trnaser_c + 161.0 M_trnathr_c + 3.0 M_trnatrp_c + 22.0 M_trnatyr_c + 90.0 M_trnaval_c	Macromolecule_biosynthesis_protein	0.439157
R_FBMO6	M_3cresol_c + M_h_c + M_nadh_c + M_o2_c --> M_h2o_c + M_hbzal_c + M_nad_c	Toluene and Xylene degradation	0.439013		R_PTRCTA	M_akg_c + M_ptrc_c --> M_4abutn_c + M_glu__L_c	Putrescine_degradation	0.439157
R_FBMO7	2.0 M_h2_c + M_o2_c + 2.0 M_tol4sul_c --> 2.0 M_cresol_c + 2.0 M_so3_c	Toluene and Xylene degradation	0.439013		R_QUINDH	M_nad_c + M_quin_c <==> M_3dhq_c + M_h_c + M_nadh_c	Quinate_degradation	0.439157
R_FBMO8	M_4nph_c + M_nadph_c + M_o2_c --> M_h2o_c + M_nadp_c + M_no2_c + M_pbzq_c	gamma-Hexachlorocyclohexane degradation	0.439013		R_RFURAST	2.0 M_atp_c + 2.0 M_phpyr_c --> 2.0 M_amp_c + 2.0 M_ppi_c + M_ralf1_c	Ralfuranone_biosynthesis	0.439157
R_FBMO9	M_h_c + M_hqn_c + M_nadph_c + M_o2_c --> M_h2o_c + M_nadp_c + M_thbn_c	gamma-Hexachlorocyclohexane degradation	0.439013		R_RYLNTARH	M_h2o_c + M_rnam_c --> M_h_c + M_ncam_c + M_rib__D_c	NAD_salvage_pathway	0.439157
R_FEENTER2tpp	M_atp_c + M_enter_c + M_h2o_c --> M_adp_c + M_enter_p + M_h_c + M_pi_c	Transport Inner Membrane	0.439013		R_T3SS_E_RipA1_BioS	171.0 M_alatrna_c + 107.0 M_argtrna_c + 25.0 M_asntrna_c + 59.0 M_asptrna_c + 3533.412 M_atp_c + 7.0 M_cystrna_c + 42.0 M_glntrna_c + 35.0 M_glutrna_c + 90.0 M_glytrna_c + 3533.412 M_h2o_c + 28.0 M_histrna_c + 32.0 M_iletrna_c + 99.0 M_leutrna_c + 28.0 M_lystrna_c + 19.0 M_mettrna_c + 29.0 M_phetrna_c + 68.0 M_protrna_c + 69.0 M_sertrna_c + 77.0 M_thrtrna_c + 16.0 M_trptrna_c + 10.0 M_tyrtrna_c + 52.0 M_valtrna_c --> M_RipA1_c + 3533.412 M_adp_c + 3533.412 M_h_c + 3533.412 M_pi_c + 171.0 M_trnaala_c + 107.0 M_trnaarg_c + 84.0 M_trnaasp_c + 7.0 M_trnacys_c + 42.0 M_trnagln_c + 35.0 M_trnaglu_c + 90.0 M_trnagly_c + 28.0 M_trnahis_c + 32.0 M_trnaile_c + 99.0 M_trnaleu_c + 28.0 M_trnalys_c + 19.0 M_trnamet_c + 29.0 M_trnaphe_c + 68.0 M_trnapro_c + 69.0 M_trnaser_c + 77.0 M_trnathr_c + 16.0 M_trnatrp_c + 10.0 M_trnatyr_c + 52.0 M_trnaval_c	Macromolecule_biosynthesis_Type_III_effector	0.439157
R_FEpp	M_fe_p <==> M_fe_c	iron metabolism	0.439013		R_T3SS_E_RipAC_BioS	96.0 M_alatrna_c + 72.0 M_argtrna_c + 39.0 M_asntrna_c + 41.0 M_asptrna_c + 3270.816 M_atp_c + 4.0 M_cystrna_c + 51.0 M_glntrna_c + 55.0 M_glutrna_c + 69.0 M_glytrna_c + 3270.816 M_h2o_c + 24.0 M_histrna_c + 25.0 M_iletrna_c + 156.0 M_leutrna_c + 42.0 M_lystrna_c + 17.0 M_mettrna_c + 19.0 M_phetrna_c + 68.0 M_protrna_c + 95.0 M_sertrna_c + 58.0 M_thrtrna_c + 4.0 M_trptrna_c + 7.0 M_tyrtrna_c + 42.0 M_valtrna_c --> M_RipAC_c + 3270.816 M_adp_c + 3270.816 M_h_c + 3270.816 M_pi_c + 96.0 M_trnaala_c + 72.0 M_trnaarg_c + 80.0 M_trnaasp_c + 4.0 M_trnacys_c + 51.0 M_trnagln_c + 55.0 M_trnaglu_c + 69.0 M_trnagly_c + 24.0 M_trnahis_c + 25.0 M_trnaile_c + 156.0 M_trnaleu_c + 42.0 M_trnalys_c + 17.0 M_trnamet_c + 19.0 M_trnaphe_c + 68.0 M_trnapro_c + 95.0 M_trnaser_c + 58.0 M_trnathr_c + 4.0 M_trnatrp_c + 7.0 M_trnatyr_c + 42.0 M_trnaval_c	Macromolecule_biosynthesis_Type_III_effector	0.439157
R_FLVR	2.0 M_h_c + M_nadph_c + M_ribflav_c --> M_nadp_c + M_rbflvrd_c	Rivoflavin metabolism	0.439013		R_T3SS_E_RipAF1_BioS	39.0 M_alatrna_c + 35.0 M_argtrna_c + 8.0 M_asntrna_c + 15.0 M_asptrna_c + 1163.4 M_atp_c + M_cystrna_c + 12.0 M_glntrna_c + 13.0 M_glutrna_c + 25.0 M_glytrna_c + 1163.4 M_h2o_c + 9.0 M_histrna_c + 11.0 M_iletrna_c + 36.0 M_leutrna_c + 9.0 M_lystrna_c + 8.0 M_mettrna_c + 10.0 M_phetrna_c + 44.0 M_protrna_c + 36.0 M_sertrna_c + 16.0 M_thrtrna_c + M_trptrna_c + 6.0 M_tyrtrna_c + 16.0 M_valtrna_c --> M_RipAF1_c + 1163.4 M_adp_c + 1163.4 M_h_c + 1163.4 M_pi_c + 39.0 M_trnaala_c + 35.0 M_trnaarg_c + 23.0 M_trnaasp_c + M_trnacys_c + 12.0 M_trnagln_c + 13.0 M_trnaglu_c + 25.0 M_trnagly_c + 9.0 M_trnahis_c + 11.0 M_trnaile_c + 36.0 M_trnaleu_c + 9.0 M_trnalys_c + 8.0 M_trnamet_c + 10.0 M_trnaphe_c + 44.0 M_trnapro_c + 36.0 M_trnaser_c + 16.0 M_trnathr_c + M_trnatrp_c + 6.0 M_trnatyr_c + 16.0 M_trnaval_c	Macromolecule_biosynthesis_Type_III_effector	0.439157
R_FLVRx	2.0 M_h_c + M_nadh_c + M_ribflav_c --> M_nad_c + M_rbflvrd_c	Rivoflavin metabolism	0.439013		R_T3SS_E_RipAG_BioS	13.0 M_alatrna_c + 9.0 M_argtrna_c + 3.0 M_asntrna_c + 5.0 M_asptrna_c + 325.752 M_atp_c + M_cystrna_c + 10.0 M_glntrna_c + 5.0 M_glutrna_c + 10.0 M_glytrna_c + 325.752 M_h2o_c + 3.0 M_histrna_c + 2.0 M_iletrna_c + 5.0 M_leutrna_c + 3.0 M_lystrna_c + 2.0 M_mettrna_c + M_phetrna_c + 5.0 M_protrna_c + 9.0 M_sertrna_c + 5.0 M_thrtrna_c + 2.0 M_tyrtrna_c + 5.0 M_valtrna_c --> M_RipAG_c + 325.752 M_adp_c + 325.752 M_h_c + 325.752 M_pi_c + 13.0 M_trnaala_c + 9.0 M_trnaarg_c + 8.0 M_trnaasp_c + M_trnacys_c + 10.0 M_trnagln_c + 5.0 M_trnaglu_c + 10.0 M_trnagly_c + 3.0 M_trnahis_c + 2.0 M_trnaile_c + 5.0 M_trnaleu_c + 3.0 M_trnalys_c + 2.0 M_trnamet_c + M_trnaphe_c + 5.0 M_trnapro_c + 9.0 M_trnaser_c + 5.0 M_trnathr_c + 2.0 M_trnatyr_c + 5.0 M_trnaval_c	Macromolecule_biosynthesis_Type_III_effector	0.439157
R_FOMETRi	M_h_c + M_samprot_c + M_thf_c --> M_dlipop_c + M_mlthf_c + M_nh4_c	Glycine, Serine and threonine Metabolism	0.439013		R_T3SS_E_RipAH_BioS	13.0 M_alatrna_c + 9.0 M_argtrna_c + 3.0 M_asntrna_c + 4.0 M_asptrna_c + 319.104 M_atp_c + M_cystrna_c + 10.0 M_glntrna_c + 6.0 M_glutrna_c + 10.0 M_glytrna_c + 319.104 M_h2o_c + 2.0 M_histrna_c + 2.0 M_iletrna_c + 4.0 M_leutrna_c + 3.0 M_lystrna_c + M_mettrna_c + 2.0 M_phetrna_c + 7.0 M_protrna_c + 9.0 M_sertrna_c + 5.0 M_thrtrna_c + M_tyrtrna_c + 4.0 M_valtrna_c --> M_RipAH_c + 319.104 M_adp_c + 319.104 M_h_c + 319.104 M_pi_c + 13.0 M_trnaala_c + 9.0 M_trnaarg_c + 7.0 M_trnaasp_c + M_trnacys_c + 10.0 M_trnagln_c + 6.0 M_trnaglu_c + 10.0 M_trnagly_c + 2.0 M_trnahis_c + 2.0 M_trnaile_c + 4.0 M_trnaleu_c + 3.0 M_trnalys_c + M_trnamet_c + 2.0 M_trnaphe_c + 7.0 M_trnapro_c + 9.0 M_trnaser_c + 5.0 M_trnathr_c + M_trnatyr_c + 4.0 M_trnaval_c	Macromolecule_biosynthesis_Type_III_effector	0.439157
R_FORA	M_frmd_c + M_h2o_c --> M_for_c + M_nh4_c	Glyoxylate and Dicarboxylate metabolism	0.439013		R_T3SS_E_RipAI_BioS	17.0 M_alatrna_c + 16.0 M_argtrna_c + 9.0 M_asntrna_c + 10.0 M_asptrna_c + 531.84 M_atp_c + M_cystrna_c + 11.0 M_glntrna_c + 5.0 M_glutrna_c + 8.0 M_glytrna_c + 531.84 M_h2o_c + 5.0 M_histrna_c + 3.0 M_iletrna_c + 11.0 M_leutrna_c + 4.0 M_mettrna_c + 5.0 M_phetrna_c + 11.0 M_protrna_c + 18.0 M_sertrna_c + 16.0 M_thrtrna_c + 4.0 M_tyrtrna_c + 6.0 M_valtrna_c --> M_RipAI_c + 531.84 M_adp_c + 531.84 M_h_c + 531.84 M_pi_c + 17.0 M_trnaala_c + 16.0 M_trnaarg_c + 19.0 M_trnaasp_c + M_trnacys_c + 11.0 M_trnagln_c + 5.0 M_trnaglu_c + 8.0 M_trnagly_c + 5.0 M_trnahis_c + 3.0 M_trnaile_c + 11.0 M_trnaleu_c + 4.0 M_trnamet_c + 5.0 M_trnaphe_c + 11.0 M_trnapro_c + 18.0 M_trnaser_c + 16.0 M_trnathr_c + 4.0 M_trnatyr_c + 6.0 M_trnaval_c	Macromolecule_biosynthesis_Type_III_effector	0.439157
R_FRUP	M_bf2p_c + M_h2o_c <==> M_fru_c + M_pi_c	Fructose and Mannose metabolism	0.439013		R_T3SS_E_RipAK_BioS	147.0 M_alatrna_c + 67.0 M_argtrna_c + 18.0 M_asntrna_c + 45.0 M_asptrna_c + 2689.116 M_atp_c + 4.0 M_cystrna_c + 34.0 M_glntrna_c + 48.0 M_glutrna_c + 56.0 M_glytrna_c + 2689.116 M_h2o_c + 29.0 M_histrna_c + 18.0 M_iletrna_c + 89.0 M_leutrna_c + 18.0 M_lystrna_c + 7.0 M_mettrna_c + 21.0 M_phetrna_c + 55.0 M_protrna_c + 50.0 M_sertrna_c + 29.0 M_thrtrna_c + 9.0 M_trptrna_c + 11.0 M_tyrtrna_c + 54.0 M_valtrna_c --> M_RipAK_c + 2689.116 M_adp_c + 2689.116 M_h_c + 2689.116 M_pi_c + 147.0 M_trnaala_c + 67.0 M_trnaarg_c + 63.0 M_trnaasp_c + 4.0 M_trnacys_c + 34.0 M_trnagln_c + 48.0 M_trnaglu_c + 56.0 M_trnagly_c + 29.0 M_trnahis_c + 18.0 M_trnaile_c + 89.0 M_trnaleu_c + 18.0 M_trnalys_c + 7.0 M_trnamet_c + 21.0 M_trnaphe_c + 55.0 M_trnapro_c + 50.0 M_trnaser_c + 29.0 M_trnathr_c + 9.0 M_trnatrp_c + 11.0 M_trnatyr_c + 54.0 M_trnaval_c	Macromolecule_biosynthesis_Type_III_effector	0.439157
R_FTOLAM	M_cchfor_c + M_h2o_c --> M_cchlam_c + M_for_c	Carprolactam degradation	0.439013		R_T3SS_E_RipAL_BioS	26.0 M_alatrna_c + 25.0 M_argtrna_c + 13.0 M_asntrna_c + 19.0 M_asptrna_c + 1033.764 M_atp_c + 2.0 M_cystrna_c + 12.0 M_glntrna_c + 14.0 M_glutrna_c + 36.0 M_glytrna_c + 1033.764 M_h2o_c + 7.0 M_histrna_c + 7.0 M_iletrna_c + 33.0 M_leutrna_c + 20.0 M_lystrna_c + 5.0 M_mettrna_c + 9.0 M_phetrna_c + 12.0 M_protrna_c + 27.0 M_sertrna_c + 14.0 M_thrtrna_c + 2.0 M_trptrna_c + 6.0 M_tyrtrna_c + 22.0 M_valtrna_c --> M_RipAL_c + 1033.764 M_adp_c + 1033.764 M_h_c + 1033.764 M_pi_c + 26.0 M_trnaala_c + 25.0 M_trnaarg_c + 32.0 M_trnaasp_c + 2.0 M_trnacys_c + 12.0 M_trnagln_c + 14.0 M_trnaglu_c + 36.0 M_trnagly_c + 7.0 M_trnahis_c + 7.0 M_trnaile_c + 33.0 M_trnaleu_c + 20.0 M_trnalys_c + 5.0 M_trnamet_c + 9.0 M_trnaphe_c + 12.0 M_trnapro_c + 27.0 M_trnaser_c + 14.0 M_trnathr_c + 2.0 M_trnatrp_c + 6.0 M_trnatyr_c + 22.0 M_trnaval_c	Macromolecule_biosynthesis_Type_III_effector	0.439157
R_Ftpp	M_f_c --> M_f_p	Transport, Inner Membrane	0.439013		R_T3SS_E_RipAT_BioS	96.0 M_alatrna_c + 32.0 M_argtrna_c + 6.0 M_asntrna_c + 30.0 M_asptrna_c + 1532.364 M_atp_c + 4.0 M_cystrna_c + 20.0 M_glntrna_c + 23.0 M_glutrna_c + 31.0 M_glytrna_c + 1532.364 M_h2o_c + 20.0 M_histrna_c + 13.0 M_iletrna_c + 43.0 M_leutrna_c + 7.0 M_lystrna_c + 12.0 M_mettrna_c + 8.0 M_phetrna_c + 34.0 M_protrna_c + 18.0 M_sertrna_c + 24.0 M_thrtrna_c + 5.0 M_trptrna_c + 6.0 M_tyrtrna_c + 29.0 M_valtrna_c --> M_RipAT_c + 1532.364 M_adp_c + 1532.364 M_h_c + 1532.364 M_pi_c + 96.0 M_trnaala_c + 32.0 M_trnaarg_c + 36.0 M_trnaasp_c + 4.0 M_trnacys_c + 20.0 M_trnagln_c + 23.0 M_trnaglu_c + 31.0 M_trnagly_c + 20.0 M_trnahis_c + 13.0 M_trnaile_c + 43.0 M_trnaleu_c + 7.0 M_trnalys_c + 12.0 M_trnamet_c + 8.0 M_trnaphe_c + 34.0 M_trnapro_c + 18.0 M_trnaser_c + 24.0 M_trnathr_c + 5.0 M_trnatrp_c + 6.0 M_trnatyr_c + 29.0 M_trnaval_c	Macromolecule_biosynthesis_Type_III_effector	0.439157
R_G3PCT	M_ctp_c + M_glyc3p_c + M_h_c --> M_cdpglyc_c + M_ppi_c	S_Cell_wall	0.439013		R_T3SS_E_RipG1_BioS	121.0 M_alatrna_c + 37.0 M_argtrna_c + 44.0 M_asntrna_c + 33.0 M_asptrna_c + 2197.164 M_atp_c + 6.0 M_cystrna_c + 18.0 M_glntrna_c + 26.0 M_glutrna_c + 56.0 M_glytrna_c + 2197.164 M_h2o_c + 8.0 M_histrna_c + 33.0 M_iletrna_c + 85.0 M_leutrna_c + 16.0 M_lystrna_c + 7.0 M_mettrna_c + 11.0 M_phetrna_c + 13.0 M_protrna_c + 46.0 M_sertrna_c + 64.0 M_thrtrna_c + 6.0 M_trptrna_c + 6.0 M_tyrtrna_c + 25.0 M_valtrna_c --> M_RipG1_c + 2197.164 M_adp_c + 2197.164 M_h_c + 2197.164 M_pi_c + 121.0 M_trnaala_c + 37.0 M_trnaarg_c + 77.0 M_trnaasp_c + 6.0 M_trnacys_c + 18.0 M_trnagln_c + 26.0 M_trnaglu_c + 56.0 M_trnagly_c + 8.0 M_trnahis_c + 33.0 M_trnaile_c + 85.0 M_trnaleu_c + 16.0 M_trnalys_c + 7.0 M_trnamet_c + 11.0 M_trnaphe_c + 13.0 M_trnapro_c + 46.0 M_trnaser_c + 64.0 M_trnathr_c + 6.0 M_trnatrp_c + 6.0 M_trnatyr_c + 25.0 M_trnaval_c	Macromolecule_biosynthesis_Type_III_effector	0.439157
R_G6PI_1	M_g6p_A_c --> M_g6p_B_c	Glycolysis / Gluconeogenesis	0.439013		R_T3SS_E_RipH3_BioS	98.0 M_alatrna_c + 70.0 M_argtrna_c + 10.0 M_asntrna_c + 53.0 M_asptrna_c + 2360.04 M_atp_c + 5.0 M_cystrna_c + 36.0 M_glntrna_c + 41.0 M_glutrna_c + 47.0 M_glytrna_c + 2360.04 M_h2o_c + 13.0 M_histrna_c + 20.0 M_iletrna_c + 71.0 M_leutrna_c + 29.0 M_lystrna_c + 20.0 M_mettrna_c + 8.0 M_phetrna_c + 57.0 M_protrna_c + 33.0 M_sertrna_c + 27.0 M_thrtrna_c + 13.0 M_trptrna_c + 6.0 M_tyrtrna_c + 53.0 M_valtrna_c --> M_RipH3_c + 2360.04 M_adp_c + 2360.04 M_h_c + 2360.04 M_pi_c + 98.0 M_trnaala_c + 70.0 M_trnaarg_c + 63.0 M_trnaasp_c + 5.0 M_trnacys_c + 36.0 M_trnagln_c + 41.0 M_trnaglu_c + 47.0 M_trnagly_c + 13.0 M_trnahis_c + 20.0 M_trnaile_c + 71.0 M_trnaleu_c + 29.0 M_trnalys_c + 20.0 M_trnamet_c + 8.0 M_trnaphe_c + 57.0 M_trnapro_c + 33.0 M_trnaser_c + 27.0 M_trnathr_c + 13.0 M_trnatrp_c + 6.0 M_trnatyr_c + 53.0 M_trnaval_c	Macromolecule_biosynthesis_Type_III_effector	0.439157
R_GHBDHx	M_ghb_c + M_nad_c <==> M_h_c + M_nadh_c + M_sucsal_c	Butanoate metabolism	0.439013		R_T3SS_E_RipJ_BioS	52.0 M_alatrna_c + 42.0 M_argtrna_c + 14.0 M_asntrna_c + 26.0 M_asptrna_c + 1432.644 M_atp_c + 2.0 M_cystrna_c + 23.0 M_glntrna_c + 23.0 M_glutrna_c + 21.0 M_glytrna_c + 1432.644 M_h2o_c + 11.0 M_histrna_c + 20.0 M_iletrna_c + 36.0 M_leutrna_c + 19.0 M_lystrna_c + 11.0 M_mettrna_c + 7.0 M_phetrna_c + 29.0 M_protrna_c + 36.0 M_sertrna_c + 19.0 M_thrtrna_c + 3.0 M_trptrna_c + 11.0 M_tyrtrna_c + 26.0 M_valtrna_c --> M_RipJ_c + 1432.644 M_adp_c + 1432.644 M_h_c + 1432.644 M_pi_c + 52.0 M_trnaala_c + 42.0 M_trnaarg_c + 40.0 M_trnaasp_c + 2.0 M_trnacys_c + 23.0 M_trnagln_c + 23.0 M_trnaglu_c + 21.0 M_trnagly_c + 11.0 M_trnahis_c + 20.0 M_trnaile_c + 36.0 M_trnaleu_c + 19.0 M_trnalys_c + 11.0 M_trnamet_c + 7.0 M_trnaphe_c + 29.0 M_trnapro_c + 36.0 M_trnaser_c + 19.0 M_trnathr_c + 3.0 M_trnatrp_c + 11.0 M_trnatyr_c + 26.0 M_trnaval_c	Macromolecule_biosynthesis_Type_III_effector	0.439157
R_GLYCTO1	M_glycolate_c + M_q8_c --> M_glx_c + M_q8h2_c	Glyoxylate and Dicarboxylate metabolism	0.439013		R_T3SS_E_RipL_BioS	269.0 M_alatrna_c + 113.0 M_argtrna_c + 28.0 M_asntrna_c + 87.0 M_asptrna_c + 4663.572 M_atp_c + 17.0 M_cystrna_c + 54.0 M_glntrna_c + 87.0 M_glutrna_c + 93.0 M_glytrna_c + 4663.572 M_h2o_c + 33.0 M_histrna_c + 47.0 M_iletrna_c + 135.0 M_leutrna_c + 37.0 M_lystrna_c + 34.0 M_mettrna_c + 26.0 M_phetrna_c + 77.0 M_protrna_c + 87.0 M_sertrna_c + 57.0 M_thrtrna_c + 15.0 M_trptrna_c + 18.0 M_tyrtrna_c + 89.0 M_valtrna_c --> M_RipL_c + 4663.572 M_adp_c + 4663.572 M_h_c + 4663.572 M_pi_c + 269.0 M_trnaala_c + 113.0 M_trnaarg_c + 115.0 M_trnaasp_c + 17.0 M_trnacys_c + 54.0 M_trnagln_c + 87.0 M_trnaglu_c + 93.0 M_trnagly_c + 33.0 M_trnahis_c + 47.0 M_trnaile_c + 135.0 M_trnaleu_c + 37.0 M_trnalys_c + 34.0 M_trnamet_c + 26.0 M_trnaphe_c + 77.0 M_trnapro_c + 87.0 M_trnaser_c + 57.0 M_trnathr_c + 15.0 M_trnatrp_c + 18.0 M_trnatyr_c + 89.0 M_trnaval_c	Macromolecule_biosynthesis_Type_III_effector	0.439157
R_GLYCTO1p	M_glycolate_c + M_o2_c --> M_glx_c + M_h2o2_c	Glyoxylate and Dicarboxylate metabolism	0.439013		R_T3SS_E_RipS6_BioS	157.0 M_alatrna_c + 80.0 M_argtrna_c + 38.0 M_asntrna_c + 41.0 M_asptrna_c + 2818.752 M_atp_c + 24.0 M_cystrna_c + 37.0 M_glntrna_c + 41.0 M_glutrna_c + 38.0 M_glytrna_c + 2818.752 M_h2o_c + 18.0 M_histrna_c + 14.0 M_iletrna_c + 109.0 M_leutrna_c + 24.0 M_lystrna_c + 24.0 M_mettrna_c + 14.0 M_phetrna_c + 30.0 M_protrna_c + 62.0 M_sertrna_c + 25.0 M_thrtrna_c + 15.0 M_trptrna_c + 6.0 M_tyrtrna_c + 51.0 M_valtrna_c --> M_RipS6_c + 2818.752 M_adp_c + 2818.752 M_h_c + 2818.752 M_pi_c + 157.0 M_trnaala_c + 80.0 M_trnaarg_c + 79.0 M_trnaasp_c + 24.0 M_trnacys_c + 37.0 M_trnagln_c + 41.0 M_trnaglu_c + 38.0 M_trnagly_c + 18.0 M_trnahis_c + 14.0 M_trnaile_c + 109.0 M_trnaleu_c + 24.0 M_trnalys_c + 24.0 M_trnamet_c + 14.0 M_trnaphe_c + 30.0 M_trnapro_c + 62.0 M_trnaser_c + 25.0 M_trnathr_c + 15.0 M_trnatrp_c + 6.0 M_trnatyr_c + 51.0 M_trnaval_c	Macromolecule_biosynthesis_Type_III_effector	0.439157
R_GLYOX3	M_h2o_c + M_mthgxl_c --> M_h_c + M_lac_D_c	NA	0.439013		R_T3SS_E_RipTAL_BioS	223.0 M_alatrna_c + 95.0 M_argtrna_c + 20.0 M_asntrna_c + 35.0 M_asptrna_c + 4138.38 M_atp_c + 6.0 M_cystrna_c + 69.0 M_glntrna_c + 63.0 M_glutrna_c + 89.0 M_glytrna_c + 4138.38 M_h2o_c + 29.0 M_histrna_c + 44.0 M_iletrna_c + 140.0 M_leutrna_c + 35.0 M_lystrna_c + 6.0 M_mettrna_c + 22.0 M_phetrna_c + 100.0 M_protrna_c + 91.0 M_sertrna_c + 57.0 M_thrtrna_c + 9.0 M_trptrna_c + 24.0 M_tyrtrna_c + 88.0 M_valtrna_c --> M_RipTAL_c + 4138.38 M_adp_c + 4138.38 M_h_c + 4138.38 M_pi_c + 223.0 M_trnaala_c + 95.0 M_trnaarg_c + 55.0 M_trnaasp_c + 6.0 M_trnacys_c + 69.0 M_trnagln_c + 63.0 M_trnaglu_c + 89.0 M_trnagly_c + 29.0 M_trnahis_c + 44.0 M_trnaile_c + 140.0 M_trnaleu_c + 35.0 M_trnalys_c + 6.0 M_trnamet_c + 22.0 M_trnaphe_c + 100.0 M_trnapro_c + 91.0 M_trnaser_c + 57.0 M_trnathr_c + 9.0 M_trnatrp_c + 24.0 M_trnatyr_c + 88.0 M_trnaval_c	Macromolecule_biosynthesis_Type_III_effector	0.439157
R_GOX	M_gly_c --> M_h2_c + M_h_c + M_igly_c	Thiamine Metabolism	0.439013		R_T3SS_E_RipU2_BioS	37.0 M_alatrna_c + 22.0 M_argtrna_c + 7.0 M_asntrna_c + 11.0 M_asptrna_c + 983.904 M_atp_c + 17.0 M_glntrna_c + 25.0 M_glutrna_c + 19.0 M_glytrna_c + 983.904 M_h2o_c + 14.0 M_histrna_c + 6.0 M_iletrna_c + 19.0 M_leutrna_c + 14.0 M_lystrna_c + 6.0 M_mettrna_c + 7.0 M_phetrna_c + 19.0 M_protrna_c + 35.0 M_sertrna_c + 16.0 M_thrtrna_c + 2.0 M_trptrna_c + 2.0 M_tyrtrna_c + 18.0 M_valtrna_c --> M_RipU2_c + 983.904 M_adp_c + 983.904 M_h_c + 983.904 M_pi_c + 37.0 M_trnaala_c + 22.0 M_trnaarg_c + 18.0 M_trnaasp_c + 17.0 M_trnagln_c + 25.0 M_trnaglu_c + 19.0 M_trnagly_c + 14.0 M_trnahis_c + 6.0 M_trnaile_c + 19.0 M_trnaleu_c + 14.0 M_trnalys_c + 6.0 M_trnamet_c + 7.0 M_trnaphe_c + 19.0 M_trnapro_c + 35.0 M_trnaser_c + 16.0 M_trnathr_c + 2.0 M_trnatrp_c + 2.0 M_trnatyr_c + 18.0 M_trnaval_c	Macromolecule_biosynthesis_Type_III_effector	0.439157
R_GUACYC	M_gtp_c --> M_35cgmp_c + M_ppi_c	S_Purine_Metabolism	0.439013		R_T3SS_E_RipV1_BioS	110.0 M_alatrna_c + 76.0 M_argtrna_c + 17.0 M_asntrna_c + 29.0 M_asptrna_c + 2276.94 M_atp_c + 2.0 M_cystrna_c + 32.0 M_glntrna_c + 47.0 M_glutrna_c + 38.0 M_glytrna_c + 2276.94 M_h2o_c + 18.0 M_histrna_c + 15.0 M_iletrna_c + 72.0 M_leutrna_c + 22.0 M_lystrna_c + 12.0 M_mettrna_c + 14.0 M_phetrna_c + 41.0 M_protrna_c + 44.0 M_sertrna_c + 36.0 M_thrtrna_c + 8.0 M_trptrna_c + 15.0 M_tyrtrna_c + 37.0 M_valtrna_c --> M_RipV1_c + 2276.94 M_adp_c + 2276.94 M_h_c + 2276.94 M_pi_c + 110.0 M_trnaala_c + 76.0 M_trnaarg_c + 46.0 M_trnaasp_c + 2.0 M_trnacys_c + 32.0 M_trnagln_c + 47.0 M_trnaglu_c + 38.0 M_trnagly_c + 18.0 M_trnahis_c + 15.0 M_trnaile_c + 72.0 M_trnaleu_c + 22.0 M_trnalys_c + 12.0 M_trnamet_c + 14.0 M_trnaphe_c + 41.0 M_trnapro_c + 44.0 M_trnaser_c + 36.0 M_trnathr_c + 8.0 M_trnatrp_c + 15.0 M_trnatyr_c + 37.0 M_trnaval_c	Macromolecule_biosynthesis_Type_III_effector	0.439157
R_GUAtpp	M_gua_p <==> M_gua_c	Transport, Inner Membrane	0.439013		R_T6SS_E_RSc0958_S	M_RSc0958_c + 907.0 M_atp_c + 907.0 M_h2o_c --> M_RSc0958_e + 907.0 M_adp_c + 907.0 M_h_c + 907.0 M_pi_c	Macromolecule_secretion_Type_VI_effector	0.439157
R_HGt	M_hg2_e <==> M_hg2_c	S_Transport__ABC_system	0.439013		R_T6SS_E_RSc1944_S	M_RSc1944_c + 865.0 M_atp_c + 865.0 M_h2o_c --> M_RSc1944_e + 865.0 M_adp_c + 865.0 M_h_c + 865.0 M_pi_c	Macromolecule_secretion_Type_VI_effector	0.439157
R_HIBHrm	M_3hpcoa_c + M_adp_c + M_pi_c <==> M_3hpp_c + M_atp_c + M_coa_c	Propanoate metabolism	0.439013		R_T6SS_E_RSc3430_S	M_RSc3430_c + 921.0 M_atp_c + 921.0 M_h2o_c --> M_RSc3430_e + 921.0 M_adp_c + 921.0 M_h_c + 921.0 M_pi_c	Macromolecule_secretion_Type_VI_effector	0.439157
R_HISabcpp	M_atp_c + M_h2o_c + M_his_L_p --> M_adp_c + M_h_c + M_his_L_c + M_pi_c	NA	0.439013		R_T6SS_E_RSp0103_S	M_RSp0103_c + 885.0 M_atp_c + 885.0 M_h2o_c --> M_RSp0103_e + 885.0 M_adp_c + 885.0 M_h_c + 885.0 M_pi_c	Macromolecule_secretion_Type_VI_effector	0.439157
R_HMR_0180	M_atp_c + M_coa_c + M_dca_c --> M_amp_c + M_dcacoa_c + M_ppi_c	Nucleotide Salvage Pathway;Cofactor and Prosthetic Group Biosynthesis	0.439013		R_T6SS_E_RSp0175_S	M_RSp0175_c + 962.0 M_atp_c + 962.0 M_h2o_c --> M_RSp0175_e + 962.0 M_adp_c + 962.0 M_h_c + 962.0 M_pi_c	Macromolecule_secretion_Type_VI_effector	0.439157
R_HOVA	M_pyr_c + M_sucsal_c <==> M_24dhhp2end_c	Phenylalanine, tyrosine and tryptophan biosynthesis	0.439013		R_T6SS_E_RSp0629_S	M_RSp0629_c + 957.0 M_atp_c + 957.0 M_h2o_c --> M_RSp0629_e + 957.0 M_adp_c + 957.0 M_h_c + 957.0 M_pi_c	Macromolecule_secretion_Type_VI_effector	0.439157
R_HPACOAT	M_34dphacoa_c + M_h2o_c --> M_34dhpha_c + M_coa_c + M_h_c	Alternate Carbon Metabolism	0.439013		R_T6SS_E_RSp0745_S	M_RSp0745_c + 167.0 M_atp_c + 167.0 M_h2o_c --> M_RSp0745_e + 167.0 M_adp_c + 167.0 M_h_c + 167.0 M_pi_c	Macromolecule_secretion_Type_VI_effector	0.439157
R_HPHL	M_3hpcoa_c <==> M_h2o_c + M_prpncoa_c	Propanoate metabolism	0.439013		R_T6SS_E_RSp0768_S	M_RSp0768_c + 1006.0 M_atp_c + 1006.0 M_h2o_c --> M_RSp0768_e + 1006.0 M_adp_c + 1006.0 M_h_c + 1006.0 M_pi_c	Macromolecule_secretion_Type_VI_effector	0.439157
R_HPYRP	M_3php_c + M_h2o_c --> M_hpyr_c + M_pi_c	Alternate Carbon Metabolism	0.439013		R_T6SS_E_RSp1139_S	M_RSp1139_c + 760.0 M_atp_c + 760.0 M_h2o_c --> M_RSp1139_e + 760.0 M_adp_c + 760.0 M_h_c + 760.0 M_pi_c	Macromolecule_secretion_Type_VI_effector	0.439157
R_HYDRTS	M_h2o_c + M_nap2msuccoa_c --> M_naphmsuccoa_c	1- and 2-Methylnaphthalene degradation	0.439013		R_TGBPA	M_tagdp__D_c <==> M_dhap_c + M_g3p_c	Tagatose_degradation	0.439157
R_HYXNtpp	M_h_p + M_hxan_p <==> M_h_c + M_hxan_c	Transport, Inner Membrane	0.439013		R_URIH	M_h2o_c + M_uri_c --> M_rib__D_c + M_ura_c	Purine_salvage_pathway	0.439157
R_ICITtupp	M_icit_p --> M_icit_c	Transport Inner Membrane	0.439013		R_XTSNH	M_h2o_c + M_xtsn_c --> M_rib__D_c + M_xan_c	Pyrimidine_salvage_pathway	0.439157
R_IMLTAP	M_HC00229_e + M_atp_c + M_h2o_c --> M_HC00229_c + M_adp_c + M_h_c + M_pi_c	Transport, Outer Membrane	0.439013		R_XYLK	M_atp_c + M_xylu__D_c --> M_adp_c + M_h_c + M_xu5p__D_c	Xylose_metabolism	0.439157
R_INDOLEt5	M_h_p + M_indole_c --> M_h_c + M_indole_e	Glycerophospholipid Metabolism	0.439013		R_aratyr3	M_34hpp_c + M_phe__L_c <==> M_phpyr_c + M_tyr__L_c	Ralfuranone_biosynthesis	0.439157
R_INDOLEt6	M_h_p + M_indole_p --> M_h_c + M_indole_e	Glycerophospholipid Metabolism	0.439013		R_23DHB34DOX	M_23dhb_c + M_o2_c --> M_3c2hmucsem_c + M_h_c	Benzoate_degradation	0.439157
R_LDGUNPD	M_5pg35pg_c + M_h2o_c --> 2.0 M_gmp_c + M_h_c	Nucleotide Salvage Pathway	0.439013		R_PHEAT1	M_phe__L_c + M_pyr_c <==> M_ala__L_c + M_phpyr_c	Ralfuranone_biosynthesis	0.439157
R_LDHm	M_lac__D_c + M_q8_c --> M_pyr_c + M_q8h2_c	Oxidative Phosphorylation	0.439013
R_LEUt3pp	M_h_p + M_leu__L_c --> M_h_c + M_leu__L_p	Transport, Inner Membrane	0.439013
R_LIPAH	2.0 M_akg_c + M_lipa_kt_c + 2.0 M_o2_c --> 2.0 M_co2_c + M_lipa_oh_c + 2.0 M_succ_c	S_Cell_Envelope_Biosynthesis__Lipid_A_Biosynthesis	0.439013
R_LYSMO	M_lys__L_c + M_o2_c --> M_5apentam_c + M_co2_c + M_h2o_c + M_h_c	Pyruvate Metabolism	0.439013
R_MDNTHAep	M_2m35mdntha_c + M_h_p --> M_2m35mdntha_e + M_h_c	S_Xenobiotic_tolerance	0.439013
R_METNA	M_accoa_c + M_met__L_c <==> M_acmet_c + M_coa_c + M_h_c	Methionine Metabolism	0.439013
R_METt3pp	M_h_p + M_met__L_c --> M_h_c + M_met__L_p	Transport, Inner Membrane	0.439013
R_MXYLt5	M_h_p + M_m_xyl_c --> M_h_c + M_m_xyl_e	Glycerophospholipid Metabolism	0.439013
R_MXYLt6	M_h_p + M_m_xyl_p --> M_h_c + M_m_xyl_e	Glycerophospholipid Metabolism	0.439013
R_NACHY	M_nac_c + 0.5 M_o2_c --> M_6hnac_c	S_Aromatic_Compounds_Degradation__Nicotinic_acid_pathway	0.439013
R_NADH10	M_h_c + M_mqn8_c + M_nadh_c --> M_mql8_c + M_nad_c	Oxidative Phosphorylation	0.439013
R_NADH9	M_2dmmq8_c + M_h_c + M_nadh_c --> M_2dmmql8_c + M_nad_c	Oxidative Phosphorylation	0.439013
R_NADHPO	M_h2o2_c + M_h_c + M_nadh_c --> 2.0 M_h2o_c + M_nad_c	Unassigned	0.439013
R_NADHXD	M_adp_c + M_nadhx__S_c --> M_amp_c + M_h_c + M_nadh_c + M_pi_c	Metabolite Repair	0.439013
R_NADHXE	M_nadhx__S_c <==> M_nadhx__R_c	Metabolite Repair	0.439013
R_NADPHXD	M_adp_c + M_nadphx__S_c --> M_amp_c + M_h_c + M_nadph_c + M_pi_c	Metabolite Repair	0.439013
R_NADPHXE	M_nadphx__R_c <==> M_nadphx__S_c	Metabolite Repair	0.439013
R_NAMNPP	M_atp_c + M_h2o_c + M_nac_c + M_prpp_c --> M_adp_c + M_nicrnt_c + M_pi_c + M_ppi_c	Nicotinate and nicotinamide metabolism	0.439013
R_NBAHH_ir	M_carn_c + M_h2o_c --> M_ala_B_c + M_his__L_c		0.439013
R_NHFRBO	M_h_c + M_nadh_c + 2.0 M_no_c --> M_h2o_c + M_n2o_c + M_nad_c	Nitrogen Metabolism	0.439013
R_NITRDT1	2.0 M_h_c + 2.0 M_nadh_c + M_tnittol_c --> M_4hlmdnit_c + M_h2o_c + 2.0 M_nad_c	Trinitrotoluene degradation	0.439013
R_NITRDT1p	2.0 M_h_c + 2.0 M_nadph_c + M_tnittol_c --> M_4hlmdnit_c + M_h2o_c + 2.0 M_nadp_c	Trinitrotoluene degradation	0.439013
R_NITRDT2	2.0 M_h_c + 2.0 M_nadh_c + M_tnittol_c --> M_2hlmdnit_c + M_h2o_c + 2.0 M_nad_c	Trinitrotoluene degradation	0.439013
R_NMNDA	M_h2o_c + M_nmn_c --> M_nh4_c + M_nicrnt_c	Cofactor and Prosthetic Group Biosynthesis	0.439013
R_NPPDO	M_dhnapthsul_c + M_o2_c --> M_h_c + M_hsulpob_c	Naphthalene and Anthracene degradation	0.439013
R_NTP3	M_gtp_c + M_h2o_c --> M_gdp_c + M_h_c + M_pi_c	Nucleotide Salvage Pathway	0.439013
R_NTPP1	M_dgtp_c + M_h2o_c --> M_dgmp_c + M_h_c + M_ppi_c	Nucleotide Salvage Pathway	0.439013
R_NTPP2	M_gtp_c + M_h2o_c --> M_gmp_c + M_h_c + M_ppi_c	Nucleotide Salvage Pathway	0.439013
R_NTPP7	M_dttp_c + M_h2o_c --> M_dtmp_c + M_h_c + M_ppi_c	Nucleotide Salvage Pathway	0.439013
R_NTPP8	M_h2o_c + M_utp_c --> M_h_c + M_ppi_c + M_ump_c	Nucleotide Salvage Pathway	0.439013
R_NTPPD2	M_23doddt_c + M_o2_c --> M_h_c + M_ohtchod_c	1,1,1-Trichloro-2,2-Bis-(Chlorophenyl)Ethane (DDT) degradation	0.439013
R_NTPPD3	M_dchdchche_c + M_o2_c --> M_h_c + M_ohchtcht_c	1,1,1-Trichloro-2,2-Bis-(Chlorophenyl)Ethane (DDT) degradation	0.439013
R_NTPPD4	M_4sulcat_c + M_o2_c --> M_3sulmc_c + 2.0 M_h_c	2,4-Dichlorobenzoate degradation	0.439013
R_NTPPD5	M_h_c + M_nadh_c + M_o2_c + M_styrene_c --> M_nad_c + M_strcg_c	Styrene degradation	0.439013
R_NTPPD6	M_h_c + M_nadh_c + M_o2_c + M_phentrc_c --> M_c34dhphe_c + M_nad_c	Naphthalene and Anthracene degradation	0.439013
R_NTPPD7	M_12anthcd_c + M_o2_c --> M_carvnapc_c + 2.0 M_h_c	Naphthalene and Anthracene degradation	0.439013
R_NTPPD8	M_12anthcd_c + M_o2_c --> M_h_c + M_hnapoxen_c	Naphthalene and Anthracene degradation	0.439013
R_NTPPD9	M_3h2napth_c + M_o2_c --> M_cmcdopp_c + M_h_c	Naphthalene and Anthracene degradation	0.439013
R_OXYLt5	M_h_p + M_o_xyl_c --> M_h_c + M_o_xyl_e	Glycerophospholipid Metabolism	0.439013
R_OXYLt6	M_h_p + M_o_xyl_p --> M_h_c + M_o_xyl_e	Glycerophospholipid Metabolism	0.439013
R_PACOAT	M_h2o_c + M_phaccoa_c --> M_coa_c + M_h_c + M_pac_c	Alternate Carbon Metabolism	0.439013
R_PDE1	M_camp_c + M_h2o_c --> M_amp_c + M_h_c	Nucleotide Salvage Pathway;Oxidative Phosphorylation	0.439013
R_PDE4	M_35cgmp_c + M_h2o_c --> M_gmp_c + M_h_c	Nucleotide Salvage Pathway	0.439013
R_PHACGLYc	M_gly_c + M_phaccoa_c --> M_coa_c + M_h_c + M_phacgly_c	Phenylalanine metabolism	0.439013
R_PHNACH	M_h2o_c + M_phnac_c --> M_ac_c + M_pi_c	S_Phosphonate_and_phosphinate_metabolism	0.439013
R_PMCOAD	M_nad_c + M_pmcoa_c --> M_6checoa_c + 2.0 M_h_c + M_nadh_c	Benzoate degradation via CoA ligation	0.439013
R_POX	M_h2o_c + M_pyr_c + M_q8_c --> M_ac_c + M_co2_c + M_q8h2_c	Oxidative Phosphorylation	0.439013
R_PPPNDO	M_h_c + M_nadh_c + M_o2_c + M_pppn_c --> M_cechddd_c + M_nad_c	Alternate Carbon Metabolism	0.439013
R_PPSERS	M_cdpdag_MRSA_c + M_ser__L_c --> M_cmp_c + M_ps_cho_c	Glycerophospholipid Metabolism	0.439013
R_PROAKGOX1	M_akg_c + M_o2_c + M_pro__L_c --> M_4hpro_c + M_co2_c + M_succ_c	Arginine and Proline Metabolism	0.439013
R_PROLPPGT160	M_pg160_c + M_prolpp_c --> M_2agpg160_c + M_glyceryl_prolpp_c	Murein lpp biosynthesis	0.439013
R_PROTCD	M_34dhbz_c + 2.0 M_h_c + M_nadh_c + M_o2_c --> M_co2_c + M_h2o_c + M_nad_c + M_thbn_c	Benzoate degradation via Hydroxylation	0.439013
R_PROTCDp	M_34dhbz_c + 2.0 M_h_c + M_nadph_c + M_o2_c --> M_co2_c + M_h2o_c + M_nadp_c + M_thbn_c	Benzoate degradation via Hydroxylation	0.439013
R_PSUDS	2.0 M_h_c + M_r5p_c + M_ura_c --> M_h2o_c + M_psd5p_c	Translation	0.439013
R_PTSP1	M_fru_c + M_pnplh_c <==> M_f1p_c + 2.0 M_h_c + M_prot_his_L_c	Fructose and mannose metabolism	0.439013
R_PTSP2	M_ascb_L_c + M_pnplh_c <==> M_ascb_L_6_pi_c + 2.0 M_h_c + M_prot_his_L_c	Ascorbate Metabolism	0.439013
R_PXYLt5	M_h_p + M_p_xyl_c --> M_h_c + M_p_xyl_e	Glycerophospholipid Metabolism	0.439013
R_PXYLt6	M_h_p + M_p_xyl_p --> M_h_c + M_p_xyl_e	Glycerophospholipid Metabolism	0.439013
R_QOR1	M_h_c + M_nadh_c + M_trnahisqo_c --> M_h2o_c + M_nad_c + M_trnahisq_c	S_Cofactor_and_Prosthetic_Group_Biosynthesis__Queuosine_biosynthesis	0.439013
R_QOR2	M_h_c + M_nadh_c + M_trnatyrqo_c --> M_h2o_c + M_nad_c + M_trnatyrq_c	S_Cofactor_and_Prosthetic_Group_Biosynthesis__Queuosine_biosynthesis	0.439013
R_QOR3	M_h_c + M_nadh_c + M_trnaaspqo_c --> M_h2o_c + M_nad_c + M_trnaaspq_c	S_Cofactor_and_Prosthetic_Group_Biosynthesis__Queuosine_biosynthesis	0.439013
R_REPHACCOAT	M_h2o_c + M_rephaccoa_c --> M_coa_c + M_rephac_c	Lipopolysaccharide Biosynthesis / Recycling	0.439013
R_RIBabc	M_atp_c + M_h2o_c + M_rib__D_e --> M_adp_c + M_h_c + M_pi_c + M_rib__D_c	Transport, Extracellular	0.439013
R_RIBabcpp	M_atp_c + M_h2o_c + M_rib__D_p --> M_adp_c + M_h_c + M_pi_c + M_rib__D_c	S_Transport__ABC_system	0.439013
R_SALCH1	M_1h2nap_c + 2.0 M_h_c + M_nadh_c + M_o2_c --> M_co2_c + M_h2o_c + M_nad_c + M_npthld_c	Naphthalene and Anthracene degradation	0.439013
R_SALCH3	2.0 M_h_c + M_msial_c + M_nadh_c + M_o2_c --> M_co2_c + M_dhtolen_c + M_h2o_c + M_nad_c	1- and 2-Methylnaphthalene degradation	0.439013
R_SALCH4	2.0 M_h_c + M_msalc4_c + M_nadh_c + M_o2_c --> M_4mcat_c + M_co2_c + M_h2o_c + M_nad_c	1- and 2-Methylnaphthalene degradation	0.439013
R_SALCH5	M_4hmsial_c + 2.0 M_h_c + M_nadh_c + M_o2_c --> M_3hmcat_c + M_co2_c + M_h2o_c + M_nad_c	1- and 2-Methylnaphthalene degradation	0.439013
R_SALCHS4abcpp	M_atp_c + M_h2o_c + M_salchs4_c --> M_adp_c + M_h_c + M_pi_c + M_salchs4_p	Transport Inner Membrane	0.439013
R_SALCOD	2.0 M_h_c + M_nadh_c + M_o2_c + M_salc_c --> M_catechol_c + M_co2_c + M_h2o_c + M_nad_c	Naphthalene and Anthracene degradation	0.439013
R_SBDH	M_nadp_c + M_sbt6p_c <==> M_h_c + M_nadph_c + M_srb1p_c	Fructose and Mannose metabolism	0.439013
R_SELabcpp	M_atp_c + M_h2o_c + M_sel_p --> M_adp_c + M_h_c + M_pi_c + M_sel_c	S_Transport__ABC_system	0.439013
R_SERabcpp	M_atp_c + M_h2o_c + M_ser_L_p --> M_adp_c + M_h_c + M_pi_c + M_ser_L_c	NA	0.439013
R_TAURabc	M_atp_c + M_h2o_c + M_taur_e --> M_adp_c + M_h_c + M_pi_c + M_taur_c	S_Transport__ABC_system	0.439013
R_TCBt2pp	M_h_p + M_tcb_p --> M_h_c + M_tcb_c	Biomass and maintenance functions	0.439013
R_TDPAGTA	M_dtdp4d6dg_c + M_glu__L_c --> M_akg_c + M_dtdp4addg_c	Cell Envelope Biosynthesis	0.439013
R_TEICH45	45.0 M_uacgala_c + 45.0 M_udpglcur_c <==> 45.0 M_h_c + M_teich_45_BS_c + 45.0 M_udp_c + 45.0 M_ump_c	S_Cell_wall	0.439013
R_THIOLS	M_coa_c + M_napomsuccoa_c --> M_2naptcoa_c + M_succoa_c	1- and 2-Methylnaphthalene degradation	0.439013
R_THMP	M_h2o_c + M_thmmp_c --> M_pi_c + M_thm_c	Thiamine Metabolism	0.439013
R_THRabcpp	M_atp_c + M_h2o_c + M_thr_L_p --> M_adp_c + M_h_c + M_pi_c + M_thr_L_c	NA	0.439013
R_TNTR1	M_h_c + 2.0 M_nadph_c + M_tnt_c --> M_4hadnt_c + M_h2o_c + 2.0 M_nadp_c	S_Xenobiotic_tolerance	0.439013
R_TNTR2	M_h_c + 2.0 M_nadph_c + M_tnt_c --> M_2hadnt_c + M_h2o_c + 2.0 M_nadp_c	S_Xenobiotic_tolerance	0.439013
R_TNTep	M_h_p + M_tnt_c --> M_h_c + M_tnt_e	S_Xenobiotic_tolerance	0.439013
R_TOCHECK	M_h2o_c + M_nacyllaminoacid_c --> M_carboxylate_c + M_laminoacid_c	Urea Cycle and Metabolism of amino groups	0.439013
R_TOLt5	M_h_p + M_tol_c --> M_h_c + M_tol_e	Glycerophospholipid Metabolism	0.439013
R_TOLt6	M_h_p + M_tol_p --> M_h_c + M_tol_e	Glycerophospholipid Metabolism	0.439013
R_TTRCYCt5	M_h_p + M_ttrcyc_c --> M_h_c + M_ttrcyc_e	Glycerophospholipid Metabolism	0.439013
R_UDPKAAT	M_glu__L_c + M_udpLa4o_c <==> M_akg_c + M_udpLa4n_c	Lipopolysaccharide Biosynthesis / Recycling	0.439013
R_UNSMONO	M_h2o_c + M_parat_c --> M_h2s_c + M_h_c + M_parax_c	gamma-Hexachlorocyclohexane degradation	0.439013
R_UPLA4FNT	M_udcpp_c + M_udpLa4fn_c --> M_uLa4fn_c + M_udp_c	Lipopolysaccharide Biosynthesis / Recycling	0.439013
R_UREAabcpp	M_atp_c + M_h2o_c + M_urea_p --> M_adp_c + M_h_c + M_pi_c + M_urea_c	S_Transport__ABC_system	0.439013
R_pentso3abcpp	M_atp_c + M_h2o_c + M_pentso3_p --> M_adp_c + M_h_c + M_pentso3_c + M_pi_c	S_Transport__ABC_system	0.439013
R_12DHFD	M_12dhflu_c + M_o2_c --> M_h_c + M_hodhiyb2e_c	Fluorene degradation	0.439013
R_AGM4PCPpp	M_anhgm4p_p + M_h2o_p --> M_ala__D_p + M_anhgm3p_p	Murein Recycling	0.439013
R_FE3Gabcpp	M_fe3_p + M_gtp_c + M_h2o_c --> M_fe3_c + M_gdp_c + M_h_c + M_pi_c	NA	0.439013
R_FEex	M_fe_e <==> M_fe_p	iron metabolism	0.439013
R_NADDP1	M_h2o_c + M_nad_c --> M_amp_c + 2.0 M_h_c + M_nmn_c	Nicotinate and Nicotinamide metabolism	0.439013

### Sheet: UW551
Gain of function					Loss of function
Reaction Id	Reaction Formula Id	Pathways	Growth rate predicted when reaction is added to the network		Reaction Id	Reaction Formula Id	Pathways	Growth rate predicted when reaction is deleted from the network
R_FEROpp	4.0 M_fe2_p + 4.0 M_h_p + M_o2_p --> 4.0 M_fe3_p + 2.0 M_h2o_p	Inorganic Ion Transport and Metabolism	0.439146		R_TRPTRS	M_atp_c + M_trnatrp_c + M_trp__L_c --> M_amp_c + M_ppi_c + M_trptrna_c	Tryptophan_biosynthesis	0
R_NADDP	M_dnad_c + M_h2o_c --> M_amp_c + M_h_c + M_nicrnt_c	Nicotinate and Nicotinamide metabolism;Cofactor and Prosthetic Group Biosynthesis	0.439124		R_4OD	M_h_c + M_oxalc_c --> M_co2_c + M_op4en_c	Catechol_degradation	0.439157
R_ADNK1	M_adn_c + M_atp_c --> M_adp_c + M_amp_c + M_h_c	Purine metabolism, Pyrimidine metabolism	0.43902		R_ADNUC	M_adn_c + M_h2o_c --> M_ade_c + M_rib__D_c	Pyrimidine_salvage_pathway	0.439157
R_FDH	M_for_c + M_nad_c --> M_co2_c + M_nadh_c	Glyoxylate and Dicarboxylate metabolism	0.43902		R_ALDD1	M_fald_c + M_h2o_c + M_nad_c --> M_for_c + 2.0 M_h_c + M_nadh_c	One_carbon_oxidation	0.439157
R_14HPED	M_14hpeth_c + M_nad_c --> M_4hactph_c + M_h_c + M_nadh_c	Bisphenol A degradation	0.439013		R_AM6SAD	M_am6sa_c + M_h2o_c + M_nad_c --> M_amuco_c + 2.0 M_h_c + M_nadh_c	2_amino_3_carboxymuconate_semialdehyde_degradation_to_2_oxopentenoate	0.439157
R_16DCDC1	M_16dh24checc_c + M_nad_c --> M_catechol_c + M_co2_c + M_nadh_c	Benzoate degradation via CoA ligation	0.439013		R_ASPPROAS	M_Prot_e --> M_pept_e	Protein_degradation	0.439157
R_16DCDC2	M_3fchdc_c + M_nad_c --> M_3flrcatech_c + M_co2_c + M_nadh_c	Fluorobenzoate degradation	0.439013		R_CAT23DOX	M_catechol_c + M_o2_c --> M_2hmcnsad_c + M_h_c	Catechol_degradation	0.439157
R_16DCDC3	M_5fchdc_c + M_nad_c --> M_4flrcatech_c + M_co2_c + M_nadh_c	Fluorobenzoate degradation	0.439013		R_CMCMSAD	M_5cmhmsa_c + M_h2o_c + M_nad_c --> M_5cmhm_c + 2.0 M_h_c + M_nadh_c	4_hydroxyphenylacetate_degradation	0.439157
R_16DCDC4	M_4fchdc_c + M_nad_c --> M_4flrcatech_c + M_co2_c + M_nadh_c	Fluorobenzoate degradation	0.439013		R_CRNDabcpp	M_atp_c + M_crn__D_p + M_h2o_c --> M_adp_c + M_crn__D_c + M_h_c + M_pi_c	Transport_osmoprotectant	0.439157
R_1MNAPTH	M_h_c + M_mnapth_c + M_nadh_c + M_o2_c --> M_h2o_c + M_hmnapth_c + M_nad_c	1- and 2-Methylnaphthalene degradation	0.439013		R_CRNabcpp	M_atp_c + M_crn_p + M_h2o_c --> M_adp_c + M_crn_c + M_h_c + M_pi_c	Transport_osmoprotectant	0.439157
R_2BHPPPH	M_22bhpp_c + M_h_c + M_nadh_c + M_o2_c --> M_23bhpp_c + M_h2o_c + M_nad_c	Bisphenol A degradation	0.439013		R_CTBTabcpp	M_atp_c + M_ctbt_p + M_h2o_c --> M_adp_c + M_ctbt_c + M_h_c + M_pi_c	Transport_osmoprotectant	0.439157
R_2H3CBZP	M_2h3cbzpyr_c + M_h2o_c --> M_fsalac_c + M_pyr_c	1- and 2-Methylnaphthalene degradation	0.439013		R_CU1Opp	4.0 M_cu_p + 4.0 M_h_p + M_o2_p --> 4.0 M_cu2_p + 2.0 M_h2o_p	Copper_resistance	0.439157
R_2H3MBZP	M_2h3mbzpyr_c + M_h2o_c --> M_msalcah_c + M_pyr_c	1- and 2-Methylnaphthalene degradation	0.439013		R_CU2_bd_CopA	M_CopA_p + 11.0 M_cu2_p --> M_11cu2s_CopA_p	Copper_resistance	0.439157
R_2H4HMBZP	M_2h4hmbnpyr_c + M_h2o_c --> M_4hmscald_c + M_pyr_c	1- and 2-Methylnaphthalene degradation	0.439013		R_CYTDH	M_cytd_c + M_h2o_c --> M_csn_c + M_rib__D_c	Purine_salvage_pathway	0.439157
R_2H4OBTCHL	M_oca_c <==> M_4ob124tc_c + M_h2o_c	Benzoate degradation	0.439013		R_DDGALK	M_2dh3dgal_c + M_atp_c --> M_2dh3dgal6p_c + M_adp_c + M_h_c	D_Galactonate_degradation	0.439157
R_2HESR	M_dtgcl_c + 2.0 M_gthrd_c --> M_gthox_c + 2.0 M_mercpeth_c	Alternate Carbon Metabolism	0.439013		R_DDPGALA	M_2dh3dgal6p_c <==> M_g3p_c + M_pyr_c	D_Galactonate_degradation	0.439157
R_2KMBT	M_2kmb_c + M_gln_L_c <==> M_2ogm_c + M_met_L_c	NA	0.439013		R_DM_1cu2s_CopA	M_11cu2s_CopA_p -->	"""Sink ; sink"""	0.439157
R_2MNAPTH	M_2mnapth_c + M_h_c + M_nadh_c + M_o2_c --> M_2napthm_c + M_h2o_c + M_nad_c	1- and 2-Methylnaphthalene degradation	0.439013		R_EX_PCW_L_Fucose_Rsl_e_	M_PCW_L_Fucose_Rsl_e -->	Exchange_plant_cell_wall	0.439157
R_34DHFD	M_34dhflu_c + M_o2_c --> M_h_c + M_hodhiybe_c	Fluorene degradation	0.439013		R_EX_PCW_L_Fucose_e_	M_PCW_L_Fucose_e <==>	Exchange_plant_cell_wall	0.439157
R_34DHOXPEGOX	M_34dhmald_c + M_h_c + M_nadh_c <==> M_34dhoxpeg_c + M_nad_c	Tyrosine metabolism	0.439013		R_EX_PCW_RSc0102_act_e_	M_PCW_RSc0102_act_e -->	Exchange_plant_cell_wall	0.439157
R_3MGOOR	M_3omgal_c + M_o2_c --> M_2p46dc_c + M_h_c + M_meoh_c	Benzoate degradation	0.439013		R_EX_PCW_RSc0104_act_e_	M_PCW_RSc0104_act_e -->	Exchange_plant_cell_wall	0.439157
R_3_4DHBZt2	M_34dhbz_e <==> M_34dhbz_p	S_Transport__Outer_Membrane	0.439013		R_EX_PCW_RSp1539_e_	M_PCW_RSp1539_LPS_e -->	Exchange_plant_cell_wall	0.439157
R_4ETHPMH	M_4ethp_c + M_h_c + M_nadph_c + M_o2_c --> M_14hpeth_c + M_h2o_c + M_nadp_c	Bisphenol A degradation	0.439013		R_EX_pa120_e_	M_pa120_e <==>	Exchange_carbon_substrate	0.439157
R_4HOXPACt2pp_1	M_4hoxpac_p + M_h_p --> M_4hoxpac_c + M_h_c	Transport Inner Membrane	0.439013		R_EX_pa140_e_	M_pa140_e <==>	Exchange_carbon_substrate	0.439157
R_4OKEIS	M_4ob124tc_c <==> M_2h4chdedt_c	Benzoate degradation	0.439013		R_EX_pa141_e_	M_pa141_e <==>	Exchange_carbon_substrate	0.439157
R_4OXCTT	M_2hmc_c --> M_zoe_c	Benzoate degradation via Hydroxylation	0.439013		R_EX_pa160_e_	M_pa160_e <==>	Exchange_carbon_substrate	0.439157
R_4OXPTCOADHx	M_4oxptcoa_c + M_h_c + M_nadh_c --> M_4hptcoa_c + M_nad_c	S_Alternate_Carbon__Levulinate_Metabolism	0.439013		R_EX_pa161_e_	M_pa161_e <==>	Exchange_carbon_substrate	0.439157
R_4OXPTCOADHy	M_4oxptcoa_c + M_h_c + M_nadph_c --> M_4hptcoa_c + M_nadp_c	S_Alternate_Carbon__Levulinate_Metabolism	0.439013		R_EX_pa180_e_	M_pa180_e <==>	Exchange_carbon_substrate	0.439157
R_4PCPpp	M_LalaDgluMdapDala_p + M_h2o_p --> M_LalaDgluMdap_p + M_ala__D_p	Murein Recycling	0.439013		R_EX_pa181_e_	M_pa181_e <==>	Exchange_carbon_substrate	0.439157
R_5HPUDICDC_c	M_5houdic_c + M_h_c --> M_alltn_c + M_co2_c		0.439013		R_EX_peptide_PC_e_	M_pept_e <==>	Exchange_macromolecule_protein	0.439157
R_6HNACt1pp	M_6hnac_p + M_h_p <==> M_6hnac_c + M_h_c	Cofactor and Prosthetic Group Biosynthesis	0.439013		R_EX_protein_PC_e_	M_Prot_e <==>	Exchange_macromolecule_protein	0.439157
R_AACOAR	M_nadp_c + M_r3hbcoa_c <==> M_aacoa_c + M_h_c + M_nadph_c	Butanoate metabolism	0.439013		R_FEOXpp	M_fe2_p + M_ficytc_c --> M_fe3_p + M_focytc_c	iron_metabolism	0.439157
R_ACDH1	M_gl1coa_c + M_h2o_c <==> M_hgcoa_c	Butanoate metabolism	0.439013		R_FESR	M_3fe4s_c + M_fe2_c --> M_4fe4s_c	Assembly_and_repair_of_iron_sulfur_proteins	0.439157
R_ACDH2	M_2hhpdd_c + M_h2o_c --> M_4h2ohep_c	Tyrosine metabolism	0.439013		R_G1DH	M_glc__D_c + M_nadp_c <==> M_g15lac_c + M_h_c + M_nadph_c	Entner_Doudoroff_pathway	0.439157
R_ACDH3	M_2o3e_c + M_h2o_c --> M_4h2ohep_c	Tyrosine metabolism	0.439013		R_GALCTND	M_galctn__D_c --> M_2dh3dgal_c + M_h2o_c	D_Galactonate_degradation	0.439157
R_ACDH4	2.0 M_cn_c + M_h2_c + M_hcyst_c --> M_aagcya_c + M_h_c + M_hcys__L_c + M_tcynt_c	Cyanoamino acid metabolism	0.439013		R_GLTN2pp	M_g15l_p + M_h2o_p --> M_glcn_p + M_h_p	Sorbitol_biosynthesis	0.439157
R_ACDH5	M_6hcecoa_c + M_h2o_c --> M_26dhccoa_c	Benzoate degradation via CoA ligation	0.439013		R_GNNUC	M_gsn_c + M_h2o_c --> M_gua_c + M_rib__D_c	Pyrimidine_salvage_pathway	0.439157
R_ACDH6	M_6checoa_c + M_h2o_c --> M_hpimcoa_c	Benzoate degradation via CoA ligation	0.439013		R_HCOMODA	M_3c2hmucsem_c + M_h_c --> M_2hmcnsad_c + M_co2_c	Benzoate_degradation	0.439157
R_ACDH7	M_4c2hmucsah_c + M_h2o_c --> M_4c4h2oadip_c	Benzoate degradation via Hydroxylation	0.439013		R_HMSD	M_2hmcnsad_c + M_h2o_c + M_nad_c --> M_2hmc_c + 2.0 M_h_c + M_nadh_c	Catechol_degradation	0.439157
R_ACDH8	M_4c2o4pent_c + M_h2o_c --> M_ppyr_c	Benzoate degradation via Hydroxylation	0.439013		R_INSH	M_h2o_c + M_ins_c --> M_hxan_c + M_rib__D_c	Pyrimidine_salvage_pathway	0.439157
R_ACKr	M_ac_c + M_atp_c <==> M_actp_c + M_adp_c	Pyruvate Metabolism	0.439013		R_MALEI	M_male_c <==> M_fum_c	NAD_salvage_pathway	0.439157
R_ACLDc	M_c3chp_c --> M_c3chroald_c + M_h2_c	3-Chloroacrylic acid degradation	0.439013		R_MEPYRCE	M_h2o_c + M_mepyr_c --> M_h_c + M_meoh_c + M_pyr_c	carboxymethylester_degradation	0.439157
R_ACLDn	M_hmnapth_c + M_nad_c --> M_h_c + M_nadh_c + M_napthah_c	1- and 2-Methylnaphthalenedegradation	0.439013		R_MESUCCCE	M_h2o_c + M_mesucc_c --> M_h_c + M_meoh_c + M_succ_c	carboxymethylester_degradation	0.439157
R_ACMANAPP	M_acmanap_c + M_h2o_c --> M_acmana_c + M_pi_c	Aminosugars metabolism	0.439013		R_METB1	M_achms_c + M_cys__L_c <==> M_ac_c + M_cyst__L_c + M_h_c	Methionine_biosynthesis	0.439157
R_ACOADG	M_adipcoa_c + M_fad_c + M_h_c --> M_carpcoa_c + M_fadh2_c	Carprolactam degradation	0.439013		R_MICITDr	M_2mcacn_c + M_h2o_c <==> M_micit_c	2_methylcitrate_cycle	0.439157
R_ACOADH1	M_btcoa_c + M_fad_c <==> M_b2coa_c + M_fadh2_c	Fatty acid biosynthesis	0.439013		R_MNLDH2	M_mnl_c + M_nad_c <==> M_fru_c + M_h_c + M_nadh_c	Mannitol_degradation	0.439157
R_ACOADH3	M_3mbcoa_c + M_fad_c + M_h_c <==> M_3mccoa_c + M_fadh2_c	Valine, Leucine and Isoleucine degradation	0.439013		R_NITORTpp	2.0 M_focytc_c + 2.0 M_h_p + M_n2o_p --> 2.0 M_ficytc_c + M_h2o_p + M_n2_p	nitrate_reduction	0.439157
R_ACOADH4	M_2mppacoa_c + M_fad_c + M_h_c <==> M_2mp2coa_c + M_fadh2_c	Valine, Leucine and Isoleucine degradation	0.439013		R_ORN5MOO	M_nadph_c + M_o2_c + M_orn_c --> M_h2o_c + M_n5horn_c + M_nadp_c	Pyoverdin_biosynthesis	0.439157
R_ACOADH5	M_2mbcoa_c + M_fad_c + M_h_c <==> M_2m2ecoa_c + M_fadh2_c	Valine, Leucine and Isoleucine degradation	0.439013		R_PCW_bd_RSc0102_act	M_PCW_e + M_RSc0102_act_e --> M_PCW_RSc0102_act_e	plant_cell_wall_attachment	0.439157
R_ACONCtupp	M_acon_C_p --> M_acon_C_c	Transport Inner Membrane	0.439013		R_PCW_bd_RSc0104_act	M_PCW_e + M_RSc0104_act_e --> M_PCW_RSc0104_act_e	plant_cell_wall_attachment	0.439157
R_ACTF2	M_4hpheacoa_c + M_gly_c --> M_coa_c + M_h_c + M_hpa4gly_c	Tyrosine metabolism	0.439013		R_PCW_bd_RSp1539	M_PCW_e + M_RSp1539_e --> M_PCW_RSp1539_LPS_e	plant_cell_wall_attachment	0.439157
R_ACTF4	M_3opimcoa_c + M_coa_c --> M_accoa_c + M_gcoa_c	Benzoate degradation via CoA ligation	0.439013		R_PCW_bd_Rsl	M_PCW_L_Fucose_e + M_Rsl_e --> M_PCW_L_Fucose_Rsl_e	plant_cell_wall_attachment	0.439157
R_ACTF5	M_3h5ohcoa_c + M_coa_c --> M_3hbcoa_c + M_accoa_c	Benzoate degradation via CoA ligation	0.439013		R_PHEAT1	M_phe__L_c + M_pyr_c <==> M_ala__L_c + M_phpyr_c	Ralfuranone_biosynthesis	0.439157
R_ACTNabc	M_actn__R_e + M_atp_c + M_h2o_c --> M_actn__R_c + M_adp_c + M_h_c + M_pi_c	S_Transport__ABC_system	0.439013		R_PPLDc120	M_h2o_e + M_pc120_e --> M_chol_e + M_h_c + M_pa120_e	plant_cell_wall_degradation	0.439157
R_ACTNabc1	M_actn__R_c + M_atp_c + M_h2o_c --> M_actn__R_e + M_adp_c + M_h_c + M_pi_c	S_Transport__ABC_system	0.439013		R_PPLDc140	M_h2o_e + M_pc140_e --> M_chol_e + M_h_c + M_pa140_e	plant_cell_wall_degradation	0.439157
R_ADIPL	M_adip_c + M_atp_c + M_coa_c --> M_adipcoa_c + M_amp_c + M_h_c + M_ppi_c	Carprolactam degradation	0.439013		R_PPLDc141	M_h2o_e + M_pc141_e --> M_chol_e + M_h_c + M_pa141_e	plant_cell_wall_degradation	0.439157
R_AGM4PCPpp	M_anhgm4p_p + M_h2o_p --> M_ala__D_p + M_anhgm3p_p	Murein Recycling	0.439013		R_PPLDc160	M_h2o_e + M_pc160_e --> M_chol_e + M_h_c + M_pa160_e	plant_cell_wall_degradation	0.439157
R_AGt3	M_ag_c + M_h_e --> M_ag_e + M_h_c	Metabolite Repair	0.439013		R_PPLDc161	M_h2o_e + M_pc161_e --> M_chol_e + M_h_c + M_pa161_e	plant_cell_wall_degradation	0.439157
R_ALAt2pp	M_ala__L_p + M_h_p --> M_ala__L_c + M_h_c	Transport, Inner Membrane	0.439013		R_PPLDc180	M_h2o_e + M_pc180_e --> M_chol_e + M_h_c + M_pa180_e	plant_cell_wall_degradation	0.439157
R_ALCDH_pqq_x	M_2napthm_c + M_nad_c --> M_2napald_c + M_h_c + M_nadh_c	1- and 2-Methylnaphthalene degradation	0.439013		R_PPLDc181	M_h2o_e + M_pc181_e --> M_chol_e + M_h_c + M_pa181_e	plant_cell_wall_degradation	0.439157
R_ALCDt	M_t3chp_c --> M_3chroald_c + M_h2_c	3-Chloroacrylic acid degradation	0.439013		R_PROT_RSc0102_BioS	129.0 M_alatrna_c + 47.0 M_argtrna_c + 107.0 M_asntrna_c + 152.0 M_asptrna_c + 4045.308 M_atp_c + 40.0 M_glntrna_c + 2.0 M_glutrna_c + 192.0 M_glytrna_c + 4045.308 M_h2o_c + 14.0 M_histrna_c + 95.0 M_iletrna_c + 66.0 M_leutrna_c + 14.0 M_lystrna_c + 12.0 M_mettrna_c + 30.0 M_phetrna_c + 11.0 M_protrna_c + 82.0 M_sertrna_c + 122.0 M_thrtrna_c + 21.0 M_trptrna_c + 23.0 M_tyrtrna_c + 58.0 M_valtrna_c --> M_RSc0102_c + 4045.308 M_adp_c + 4045.308 M_h_c + 4045.308 M_pi_c + 129.0 M_trnaala_c + 47.0 M_trnaarg_c + 259.0 M_trnaasp_c + 40.0 M_trnagln_c + 2.0 M_trnaglu_c + 192.0 M_trnagly_c + 14.0 M_trnahis_c + 95.0 M_trnaile_c + 66.0 M_trnaleu_c + 14.0 M_trnalys_c + 12.0 M_trnamet_c + 30.0 M_trnaphe_c + 11.0 M_trnapro_c + 82.0 M_trnaser_c + 122.0 M_trnathr_c + 21.0 M_trnatrp_c + 23.0 M_trnatyr_c + 58.0 M_trnaval_c	Macromolecule_biosynthesis_protein	0.439157
R_APCt5	M_apc_c + M_h_p --> M_apc_e + M_h_c	Glycerophospholipid Metabolism	0.439013		R_PROT_RSc0104_BioS	108.0 M_alatrna_c + 37.0 M_argtrna_c + 54.0 M_asntrna_c + 89.0 M_asptrna_c + 3191.04 M_atp_c + 49.0 M_glntrna_c + 26.0 M_glutrna_c + 112.0 M_glytrna_c + 3191.04 M_h2o_c + 12.0 M_histrna_c + 48.0 M_iletrna_c + 85.0 M_leutrna_c + 29.0 M_lystrna_c + 18.0 M_mettrna_c + 38.0 M_phetrna_c + 22.0 M_protrna_c + 69.0 M_sertrna_c + 71.0 M_thrtrna_c + 17.0 M_trptrna_c + 21.0 M_tyrtrna_c + 55.0 M_valtrna_c --> M_RSc0104_c + 3191.04 M_adp_c + 3191.04 M_h_c + 3191.04 M_pi_c + 108.0 M_trnaala_c + 37.0 M_trnaarg_c + 143.0 M_trnaasp_c + 49.0 M_trnagln_c + 26.0 M_trnaglu_c + 112.0 M_trnagly_c + 12.0 M_trnahis_c + 48.0 M_trnaile_c + 85.0 M_trnaleu_c + 29.0 M_trnalys_c + 18.0 M_trnamet_c + 38.0 M_trnaphe_c + 22.0 M_trnapro_c + 69.0 M_trnaser_c + 71.0 M_trnathr_c + 17.0 M_trnatrp_c + 21.0 M_trnatyr_c + 55.0 M_trnaval_c	Macromolecule_biosynthesis_protein	0.439157
R_APCt6	M_apc_p + M_h_p --> M_apc_e + M_h_c	Glycerophospholipid Metabolism	0.439013		R_PROT_RSc1775_BioS	468.0 M_alatrna_c + 117.0 M_argtrna_c + 240.0 M_asntrna_c + 171.0 M_asptrna_c + 10520.46 M_atp_c + 5.0 M_cystrna_c + 176.0 M_glntrna_c + 59.0 M_glutrna_c + 441.0 M_glytrna_c + 10520.46 M_h2o_c + 47.0 M_histrna_c + 127.0 M_iletrna_c + 192.0 M_leutrna_c + 70.0 M_lystrna_c + 41.0 M_mettrna_c + 49.0 M_phetrna_c + 71.0 M_protrna_c + 253.0 M_sertrna_c + 308.0 M_thrtrna_c + 23.0 M_trptrna_c + 46.0 M_tyrtrna_c + 261.0 M_valtrna_c --> M_RSc1775_c + 10520.46 M_adp_c + 10520.46 M_h_c + 10520.46 M_pi_c + 468.0 M_trnaala_c + 117.0 M_trnaarg_c + 411.0 M_trnaasp_c + 5.0 M_trnacys_c + 176.0 M_trnagln_c + 59.0 M_trnaglu_c + 441.0 M_trnagly_c + 47.0 M_trnahis_c + 127.0 M_trnaile_c + 192.0 M_trnaleu_c + 70.0 M_trnalys_c + 41.0 M_trnamet_c + 49.0 M_trnaphe_c + 71.0 M_trnapro_c + 253.0 M_trnaser_c + 308.0 M_trnathr_c + 23.0 M_trnatrp_c + 46.0 M_trnatyr_c + 261.0 M_trnaval_c	Macromolecule_biosynthesis_protein	0.439157
R_APOLPPS	M_diglyceride_prolpp_c + M_h2o_c --> M_apolpp_p + M_lpp_sp_p	Murein lpp biosynthesis	0.439013		R_PROT_RSp0629_BioS	122.0 M_alatrna_c + 56.0 M_argtrna_c + 31.0 M_asntrna_c + 63.0 M_asptrna_c + 3181.068 M_atp_c + 7.0 M_cystrna_c + 56.0 M_glntrna_c + 38.0 M_glutrna_c + 89.0 M_glytrna_c + 3181.068 M_h2o_c + 46.0 M_histrna_c + 36.0 M_iletrna_c + 78.0 M_leutrna_c + 23.0 M_lystrna_c + 20.0 M_mettrna_c + 36.0 M_phetrna_c + 43.0 M_protrna_c + 62.0 M_sertrna_c + 52.0 M_thrtrna_c + 15.0 M_trptrna_c + 20.0 M_tyrtrna_c + 64.0 M_valtrna_c --> M_RSp0629_c + 3181.068 M_adp_c + 3181.068 M_h_c + 3181.068 M_pi_c + 122.0 M_trnaala_c + 56.0 M_trnaarg_c + 94.0 M_trnaasp_c + 7.0 M_trnacys_c + 56.0 M_trnagln_c + 38.0 M_trnaglu_c + 89.0 M_trnagly_c + 46.0 M_trnahis_c + 36.0 M_trnaile_c + 78.0 M_trnaleu_c + 23.0 M_trnalys_c + 20.0 M_trnamet_c + 36.0 M_trnaphe_c + 43.0 M_trnapro_c + 62.0 M_trnaser_c + 52.0 M_trnathr_c + 15.0 M_trnatrp_c + 20.0 M_trnatyr_c + 64.0 M_trnaval_c	Macromolecule_biosynthesis_protein	0.439157
R_ARBTNabcpp	M_arbtn_fe3_p + M_atp_c + M_h2o_c --> M_adp_c + M_arbtn_fe3_c + M_h_c + M_pi_c	S_Iron_uptake_and_metabolism	0.439013		R_PROT_RSp0630_BioS	71.0 M_alatrna_c + 45.0 M_argtrna_c + 35.0 M_asntrna_c + 45.0 M_asptrna_c + 2167.248 M_atp_c + 5.0 M_cystrna_c + 38.0 M_glntrna_c + 33.0 M_glutrna_c + 40.0 M_glytrna_c + 2167.248 M_h2o_c + 19.0 M_histrna_c + 27.0 M_iletrna_c + 51.0 M_leutrna_c + 33.0 M_lystrna_c + 22.0 M_mettrna_c + 23.0 M_phetrna_c + 24.0 M_protrna_c + 31.0 M_sertrna_c + 44.0 M_thrtrna_c + 14.0 M_trptrna_c + 16.0 M_tyrtrna_c + 36.0 M_valtrna_c --> M_RSp0630_c + 2167.248 M_adp_c + 2167.248 M_h_c + 2167.248 M_pi_c + 71.0 M_trnaala_c + 45.0 M_trnaarg_c + 80.0 M_trnaasp_c + 5.0 M_trnacys_c + 38.0 M_trnagln_c + 33.0 M_trnaglu_c + 40.0 M_trnagly_c + 19.0 M_trnahis_c + 27.0 M_trnaile_c + 51.0 M_trnaleu_c + 33.0 M_trnalys_c + 22.0 M_trnamet_c + 23.0 M_trnaphe_c + 24.0 M_trnapro_c + 31.0 M_trnaser_c + 44.0 M_trnathr_c + 14.0 M_trnatrp_c + 16.0 M_trnatyr_c + 36.0 M_trnaval_c	Macromolecule_biosynthesis_protein	0.439157
R_ARBabc	M_arab__L_e + M_atp_c + M_h2o_c --> M_adp_c + M_arab__L_c + M_h_c + M_pi_c	Transport, Extracellular	0.439013		R_PROT_RSp0656_BioS	50.0 M_alatrna_c + 49.0 M_argtrna_c + 14.0 M_asntrna_c + 47.0 M_asptrna_c + 2011.02 M_atp_c + 3.0 M_cystrna_c + 19.0 M_glntrna_c + 20.0 M_glutrna_c + 70.0 M_glytrna_c + 2011.02 M_h2o_c + 23.0 M_histrna_c + 22.0 M_iletrna_c + 51.0 M_leutrna_c + 8.0 M_lystrna_c + 35.0 M_mettrna_c + 20.0 M_phetrna_c + 42.0 M_protrna_c + 21.0 M_sertrna_c + 48.0 M_thrtrna_c + 12.0 M_trptrna_c + 13.0 M_tyrtrna_c + 38.0 M_valtrna_c --> M_CopA_c + 2011.02 M_adp_c + 2011.02 M_h_c + 2011.02 M_pi_c + 50.0 M_trnaala_c + 49.0 M_trnaarg_c + 61.0 M_trnaasp_c + 3.0 M_trnacys_c + 19.0 M_trnagln_c + 20.0 M_trnaglu_c + 70.0 M_trnagly_c + 23.0 M_trnahis_c + 22.0 M_trnaile_c + 51.0 M_trnaleu_c + 8.0 M_trnalys_c + 35.0 M_trnamet_c + 20.0 M_trnaphe_c + 42.0 M_trnapro_c + 21.0 M_trnaser_c + 48.0 M_trnathr_c + 12.0 M_trnatrp_c + 13.0 M_trnatyr_c + 38.0 M_trnaval_c	Macromolecule_biosynthesis_protein	0.439157
R_ASNt2rpp	M_asn__L_p + M_h_p <==> M_asn__L_c + M_h_c	Transport, Inner Membrane	0.439013		R_PROT_RSp1444_BioS	201.0 M_alatrna_c + 46.0 M_argtrna_c + 92.0 M_asntrna_c + 52.0 M_asptrna_c + 4557.204 M_atp_c + 35.0 M_glntrna_c + 14.0 M_glutrna_c + 222.0 M_glytrna_c + 4557.204 M_h2o_c + 12.0 M_histrna_c + 68.0 M_iletrna_c + 100.0 M_leutrna_c + 9.0 M_lystrna_c + 10.0 M_mettrna_c + 25.0 M_phetrna_c + 43.0 M_protrna_c + 147.0 M_sertrna_c + 166.0 M_thrtrna_c + 10.0 M_trptrna_c + 22.0 M_tyrtrna_c + 97.0 M_valtrna_c --> M_RSp1444_c + 4557.204 M_adp_c + 4557.204 M_h_c + 4557.204 M_pi_c + 201.0 M_trnaala_c + 46.0 M_trnaarg_c + 144.0 M_trnaasp_c + 35.0 M_trnagln_c + 14.0 M_trnaglu_c + 222.0 M_trnagly_c + 12.0 M_trnahis_c + 68.0 M_trnaile_c + 100.0 M_trnaleu_c + 9.0 M_trnalys_c + 10.0 M_trnamet_c + 25.0 M_trnaphe_c + 43.0 M_trnapro_c + 147.0 M_trnaser_c + 166.0 M_trnathr_c + 10.0 M_trnatrp_c + 22.0 M_trnatyr_c + 97.0 M_trnaval_c	Macromolecule_biosynthesis_protein	0.439157
R_BACCL	M_atp_c + M_btn_c --> M_b5amp_c + M_ppi_c	Biotin Metabolism	0.439013		R_PROT_RSp1466_BioS	19.0 M_alatrna_c + 2.0 M_argtrna_c + 6.0 M_asntrna_c + 2.0 M_asptrna_c + 378.936 M_atp_c + 2.0 M_cystrna_c + 12.0 M_glntrna_c + 8.0 M_glytrna_c + 378.936 M_h2o_c + 2.0 M_histrna_c + 4.0 M_iletrna_c + 5.0 M_leutrna_c + 9.0 M_lystrna_c + 2.0 M_mettrna_c + 7.0 M_phetrna_c + 4.0 M_protrna_c + 7.0 M_sertrna_c + 9.0 M_thrtrna_c + 3.0 M_trptrna_c + 3.0 M_tyrtrna_c + 8.0 M_valtrna_c --> M_RSp1466_c + 378.936 M_adp_c + 378.936 M_h_c + 378.936 M_pi_c + 19.0 M_trnaala_c + 2.0 M_trnaarg_c + 8.0 M_trnaasp_c + 2.0 M_trnacys_c + 12.0 M_trnagln_c + 8.0 M_trnagly_c + 2.0 M_trnahis_c + 4.0 M_trnaile_c + 5.0 M_trnaleu_c + 9.0 M_trnalys_c + 2.0 M_trnamet_c + 7.0 M_trnaphe_c + 4.0 M_trnapro_c + 7.0 M_trnaser_c + 9.0 M_trnathr_c + 3.0 M_trnatrp_c + 3.0 M_trnatyr_c + 8.0 M_trnaval_c	Macromolecule_biosynthesis_protein	0.439157
R_BALAt2pp	M_ala_B_p + M_h_p --> M_ala_B_c + M_h_c	Transport, Inner Membrane	0.439013		R_PROT_RSp1467_BioS	10.0 M_alatrna_c + 3.0 M_argtrna_c + 4.0 M_asntrna_c + 2.0 M_asptrna_c + 362.316 M_atp_c + 2.0 M_cystrna_c + 6.0 M_glntrna_c + 11.0 M_glytrna_c + 362.316 M_h2o_c + 4.0 M_histrna_c + 4.0 M_iletrna_c + 5.0 M_leutrna_c + 5.0 M_lystrna_c + 3.0 M_mettrna_c + 6.0 M_phetrna_c + M_protrna_c + 11.0 M_sertrna_c + 15.0 M_thrtrna_c + 2.0 M_trptrna_c + 4.0 M_tyrtrna_c + 11.0 M_valtrna_c --> M_RSp1467_c + 362.316 M_adp_c + 362.316 M_h_c + 362.316 M_pi_c + 10.0 M_trnaala_c + 3.0 M_trnaarg_c + 6.0 M_trnaasp_c + 2.0 M_trnacys_c + 6.0 M_trnagln_c + 11.0 M_trnagly_c + 4.0 M_trnahis_c + 4.0 M_trnaile_c + 5.0 M_trnaleu_c + 5.0 M_trnalys_c + 3.0 M_trnamet_c + 6.0 M_trnaphe_c + M_trnapro_c + 11.0 M_trnaser_c + 15.0 M_trnathr_c + 2.0 M_trnatrp_c + 4.0 M_trnatyr_c + 11.0 M_trnaval_c	Macromolecule_biosynthesis_protein	0.439157
R_BCT1_syn	M_atp_c + M_h2o_c + M_hco3_p --> M_adp_c + M_h_c + M_hco3_c + M_pi_c	NA	0.439013		R_PROT_RSp1539_BioS	428.0 M_alatrna_c + 73.0 M_argtrna_c + 205.0 M_asntrna_c + 113.0 M_asptrna_c + 9097.788 M_atp_c + 12.0 M_cystrna_c + 141.0 M_glntrna_c + 30.0 M_glutrna_c + 393.0 M_glytrna_c + 9097.788 M_h2o_c + 18.0 M_histrna_c + 117.0 M_iletrna_c + 207.0 M_leutrna_c + 48.0 M_lystrna_c + 26.0 M_mettrna_c + 53.0 M_phetrna_c + 90.0 M_protrna_c + 227.0 M_sertrna_c + 279.0 M_thrtrna_c + 20.0 M_trptrna_c + 35.0 M_tyrtrna_c + 222.0 M_valtrna_c --> M_RSp1539_c + 9097.788 M_adp_c + 9097.788 M_h_c + 9097.788 M_pi_c + 428.0 M_trnaala_c + 73.0 M_trnaarg_c + 318.0 M_trnaasp_c + 12.0 M_trnacys_c + 141.0 M_trnagln_c + 30.0 M_trnaglu_c + 393.0 M_trnagly_c + 18.0 M_trnahis_c + 117.0 M_trnaile_c + 207.0 M_trnaleu_c + 48.0 M_trnalys_c + 26.0 M_trnamet_c + 53.0 M_trnaphe_c + 90.0 M_trnapro_c + 227.0 M_trnaser_c + 279.0 M_trnathr_c + 20.0 M_trnatrp_c + 35.0 M_trnatyr_c + 222.0 M_trnaval_c	Macromolecule_biosynthesis_protein	0.439157
R_BPHEHA	M_bisphenol_c + M_h_c + M_nadh_c + M_o2_c --> M_22bhpp_c + M_h2o_c + M_nad_c	Bisphenol A degradation	0.439013		R_PROT_Rsl_BioS	7.0 M_alatrna_c + 3.0 M_argtrna_c + 6.0 M_asntrna_c + 3.0 M_asptrna_c + 302.484 M_atp_c + 2.0 M_cystrna_c + M_glntrna_c + 3.0 M_glutrna_c + 11.0 M_glytrna_c + 302.484 M_h2o_c + M_histrna_c + 4.0 M_iletrna_c + M_leutrna_c + 3.0 M_lystrna_c + M_mettrna_c + M_phetrna_c + 2.0 M_protrna_c + 10.0 M_sertrna_c + 14.0 M_thrtrna_c + 7.0 M_trptrna_c + 4.0 M_tyrtrna_c + 7.0 M_valtrna_c --> M_Rsl_c + 302.484 M_adp_c + 302.484 M_h_c + 302.484 M_pi_c + 7.0 M_trnaala_c + 3.0 M_trnaarg_c + 9.0 M_trnaasp_c + 2.0 M_trnacys_c + M_trnagln_c + 3.0 M_trnaglu_c + 11.0 M_trnagly_c + M_trnahis_c + 4.0 M_trnaile_c + M_trnaleu_c + 3.0 M_trnalys_c + M_trnamet_c + M_trnaphe_c + 2.0 M_trnapro_c + 10.0 M_trnaser_c + 14.0 M_trnathr_c + 7.0 M_trnatrp_c + 4.0 M_trnatyr_c + 7.0 M_trnaval_c	Macromolecule_biosynthesis_protein	0.439157
R_BPHEHB	M_bisphenol_c + M_h_c + M_nadh_c + M_o2_c --> M_12bhpp_c + M_h2o_c + M_nad_c	Bisphenol A degradation	0.439013		R_RFURAST	2.0 M_atp_c + 2.0 M_phpyr_c --> 2.0 M_amp_c + 2.0 M_ppi_c + M_ralf1_c	Ralfuranone_biosynthesis	0.439157
R_BTCOAD2	2.0 M_2mbcoa_c + M_o2_c --> 2.0 M_2m2ecoa_c + 2.0 M_h2o_c	Valine, Leucine and Isoleucine degradation	0.439013		R_RYLNTARH	M_h2o_c + M_rnam_c --> M_h_c + M_ncam_c + M_rib__D_c	NAD_salvage_pathway	0.439157
R_BTCOADm	2.0 M_2mppacoa_c + M_o2_c --> 2.0 M_2mp2coa_c + 2.0 M_h2o_c	Valine, Leucine and Isoleucine degradation	0.439013		R_SARCOX	M_h2o_c + M_o2_c + M_sarcs_c --> M_fald_c + M_gly_c + M_h2o2_c	Sarcosine_degradation	0.439157
R_BUDPP1	M_3urdpp_c + M_h2o_c + 2.0 M_h_c --> M_ala_B_c + M_co2_c + M_nh4_c	Pyrimidine metabolism	0.439013		R_T3SS_E_RipA1_BioS	171.0 M_alatrna_c + 107.0 M_argtrna_c + 25.0 M_asntrna_c + 59.0 M_asptrna_c + 3533.412 M_atp_c + 7.0 M_cystrna_c + 42.0 M_glntrna_c + 35.0 M_glutrna_c + 90.0 M_glytrna_c + 3533.412 M_h2o_c + 28.0 M_histrna_c + 32.0 M_iletrna_c + 99.0 M_leutrna_c + 28.0 M_lystrna_c + 19.0 M_mettrna_c + 29.0 M_phetrna_c + 68.0 M_protrna_c + 69.0 M_sertrna_c + 77.0 M_thrtrna_c + 16.0 M_trptrna_c + 10.0 M_tyrtrna_c + 52.0 M_valtrna_c --> M_RipA1_c + 3533.412 M_adp_c + 3533.412 M_h_c + 3533.412 M_pi_c + 171.0 M_trnaala_c + 107.0 M_trnaarg_c + 84.0 M_trnaasp_c + 7.0 M_trnacys_c + 42.0 M_trnagln_c + 35.0 M_trnaglu_c + 90.0 M_trnagly_c + 28.0 M_trnahis_c + 32.0 M_trnaile_c + 99.0 M_trnaleu_c + 28.0 M_trnalys_c + 19.0 M_trnamet_c + 29.0 M_trnaphe_c + 68.0 M_trnapro_c + 69.0 M_trnaser_c + 77.0 M_trnathr_c + 16.0 M_trnatrp_c + 10.0 M_trnatyr_c + 52.0 M_trnaval_c	Macromolecule_biosynthesis_Type_III_effector	0.439157
R_BUPN	M_3uib_c + M_h2o_c + 2.0 M_h_c --> M_3aibt_c + M_co2_c + M_nh4_c	Pyrimidine metabolism	0.439013		R_T3SS_E_RipAF1_BioS	39.0 M_alatrna_c + 35.0 M_argtrna_c + 8.0 M_asntrna_c + 15.0 M_asptrna_c + 1163.4 M_atp_c + M_cystrna_c + 12.0 M_glntrna_c + 13.0 M_glutrna_c + 25.0 M_glytrna_c + 1163.4 M_h2o_c + 9.0 M_histrna_c + 11.0 M_iletrna_c + 36.0 M_leutrna_c + 9.0 M_lystrna_c + 8.0 M_mettrna_c + 10.0 M_phetrna_c + 44.0 M_protrna_c + 36.0 M_sertrna_c + 16.0 M_thrtrna_c + M_trptrna_c + 6.0 M_tyrtrna_c + 16.0 M_valtrna_c --> M_RipAF1_c + 1163.4 M_adp_c + 1163.4 M_h_c + 1163.4 M_pi_c + 39.0 M_trnaala_c + 35.0 M_trnaarg_c + 23.0 M_trnaasp_c + M_trnacys_c + 12.0 M_trnagln_c + 13.0 M_trnaglu_c + 25.0 M_trnagly_c + 9.0 M_trnahis_c + 11.0 M_trnaile_c + 36.0 M_trnaleu_c + 9.0 M_trnalys_c + 8.0 M_trnamet_c + 10.0 M_trnaphe_c + 44.0 M_trnapro_c + 36.0 M_trnaser_c + 16.0 M_trnathr_c + M_trnatrp_c + 6.0 M_trnatyr_c + 16.0 M_trnaval_c	Macromolecule_biosynthesis_Type_III_effector	0.439157
R_BZ12DOX	M_3flrbz_c + M_h_c + M_nadh_c + M_o2_c --> M_5fchdc_c + M_nad_c	Fluorobenzoate degradation	0.439013		R_T3SS_E_RipAG_BioS	13.0 M_alatrna_c + 9.0 M_argtrna_c + 3.0 M_asntrna_c + 5.0 M_asptrna_c + 325.752 M_atp_c + M_cystrna_c + 10.0 M_glntrna_c + 5.0 M_glutrna_c + 10.0 M_glytrna_c + 325.752 M_h2o_c + 3.0 M_histrna_c + 2.0 M_iletrna_c + 5.0 M_leutrna_c + 3.0 M_lystrna_c + 2.0 M_mettrna_c + M_phetrna_c + 5.0 M_protrna_c + 9.0 M_sertrna_c + 5.0 M_thrtrna_c + 2.0 M_tyrtrna_c + 5.0 M_valtrna_c --> M_RipAG_c + 325.752 M_adp_c + 325.752 M_h_c + 325.752 M_pi_c + 13.0 M_trnaala_c + 9.0 M_trnaarg_c + 8.0 M_trnaasp_c + M_trnacys_c + 10.0 M_trnagln_c + 5.0 M_trnaglu_c + 10.0 M_trnagly_c + 3.0 M_trnahis_c + 2.0 M_trnaile_c + 5.0 M_trnaleu_c + 3.0 M_trnalys_c + 2.0 M_trnamet_c + M_trnaphe_c + 5.0 M_trnapro_c + 9.0 M_trnaser_c + 5.0 M_trnathr_c + 2.0 M_trnatyr_c + 5.0 M_trnaval_c	Macromolecule_biosynthesis_Type_III_effector	0.439157
R_BZOTD1	M_bz_c + M_h_c + M_nadh_c + M_o2_c --> M_16dh24checc_c + M_nad_c	Benzoate degradation via CoA ligation	0.439013		R_T3SS_E_RipAH_BioS	13.0 M_alatrna_c + 9.0 M_argtrna_c + 3.0 M_asntrna_c + 4.0 M_asptrna_c + 319.104 M_atp_c + M_cystrna_c + 10.0 M_glntrna_c + 6.0 M_glutrna_c + 10.0 M_glytrna_c + 319.104 M_h2o_c + 2.0 M_histrna_c + 2.0 M_iletrna_c + 4.0 M_leutrna_c + 3.0 M_lystrna_c + M_mettrna_c + 2.0 M_phetrna_c + 7.0 M_protrna_c + 9.0 M_sertrna_c + 5.0 M_thrtrna_c + M_tyrtrna_c + 4.0 M_valtrna_c --> M_RipAH_c + 319.104 M_adp_c + 319.104 M_h_c + 319.104 M_pi_c + 13.0 M_trnaala_c + 9.0 M_trnaarg_c + 7.0 M_trnaasp_c + M_trnacys_c + 10.0 M_trnagln_c + 6.0 M_trnaglu_c + 10.0 M_trnagly_c + 2.0 M_trnahis_c + 2.0 M_trnaile_c + 4.0 M_trnaleu_c + 3.0 M_trnalys_c + M_trnamet_c + 2.0 M_trnaphe_c + 7.0 M_trnapro_c + 9.0 M_trnaser_c + 5.0 M_trnathr_c + M_trnatyr_c + 4.0 M_trnaval_c	Macromolecule_biosynthesis_Type_III_effector	0.439157
R_BZOTD1p	M_bz_c + M_h_c + M_nadph_c + M_o2_c --> M_16dh24checc_c + M_nadp_c	Benzoate degradation via CoA ligation	0.439013		R_T3SS_E_RipAI_BioS	17.0 M_alatrna_c + 16.0 M_argtrna_c + 9.0 M_asntrna_c + 10.0 M_asptrna_c + 531.84 M_atp_c + M_cystrna_c + 11.0 M_glntrna_c + 5.0 M_glutrna_c + 8.0 M_glytrna_c + 531.84 M_h2o_c + 5.0 M_histrna_c + 3.0 M_iletrna_c + 11.0 M_leutrna_c + 4.0 M_mettrna_c + 5.0 M_phetrna_c + 11.0 M_protrna_c + 18.0 M_sertrna_c + 16.0 M_thrtrna_c + 4.0 M_tyrtrna_c + 6.0 M_valtrna_c --> M_RipAI_c + 531.84 M_adp_c + 531.84 M_h_c + 531.84 M_pi_c + 17.0 M_trnaala_c + 16.0 M_trnaarg_c + 19.0 M_trnaasp_c + M_trnacys_c + 11.0 M_trnagln_c + 5.0 M_trnaglu_c + 8.0 M_trnagly_c + 5.0 M_trnahis_c + 3.0 M_trnaile_c + 11.0 M_trnaleu_c + 4.0 M_trnamet_c + 5.0 M_trnaphe_c + 11.0 M_trnapro_c + 18.0 M_trnaser_c + 16.0 M_trnathr_c + 4.0 M_trnatyr_c + 6.0 M_trnaval_c	Macromolecule_biosynthesis_Type_III_effector	0.439157
R_BZOTD3	M_2flrbz_c + M_h_c + M_nadh_c + M_o2_c --> M_2fchdc_c + M_nad_c	Fluorobenzoate degradation	0.439013		R_T3SS_E_RipAK_BioS	147.0 M_alatrna_c + 67.0 M_argtrna_c + 18.0 M_asntrna_c + 45.0 M_asptrna_c + 2689.116 M_atp_c + 4.0 M_cystrna_c + 34.0 M_glntrna_c + 48.0 M_glutrna_c + 56.0 M_glytrna_c + 2689.116 M_h2o_c + 29.0 M_histrna_c + 18.0 M_iletrna_c + 89.0 M_leutrna_c + 18.0 M_lystrna_c + 7.0 M_mettrna_c + 21.0 M_phetrna_c + 55.0 M_protrna_c + 50.0 M_sertrna_c + 29.0 M_thrtrna_c + 9.0 M_trptrna_c + 11.0 M_tyrtrna_c + 54.0 M_valtrna_c --> M_RipAK_c + 2689.116 M_adp_c + 2689.116 M_h_c + 2689.116 M_pi_c + 147.0 M_trnaala_c + 67.0 M_trnaarg_c + 63.0 M_trnaasp_c + 4.0 M_trnacys_c + 34.0 M_trnagln_c + 48.0 M_trnaglu_c + 56.0 M_trnagly_c + 29.0 M_trnahis_c + 18.0 M_trnaile_c + 89.0 M_trnaleu_c + 18.0 M_trnalys_c + 7.0 M_trnamet_c + 21.0 M_trnaphe_c + 55.0 M_trnapro_c + 50.0 M_trnaser_c + 29.0 M_trnathr_c + 9.0 M_trnatrp_c + 11.0 M_trnatyr_c + 54.0 M_trnaval_c	Macromolecule_biosynthesis_Type_III_effector	0.439157
R_BZOTD4	M_2flrbz_c + M_h_c + M_nadh_c + M_o2_c --> M_6fchdc_c + M_nad_c	Fluorobenzoate degradation	0.439013		R_T3SS_E_RipAL_BioS	26.0 M_alatrna_c + 25.0 M_argtrna_c + 13.0 M_asntrna_c + 19.0 M_asptrna_c + 1033.764 M_atp_c + 2.0 M_cystrna_c + 12.0 M_glntrna_c + 14.0 M_glutrna_c + 36.0 M_glytrna_c + 1033.764 M_h2o_c + 7.0 M_histrna_c + 7.0 M_iletrna_c + 33.0 M_leutrna_c + 20.0 M_lystrna_c + 5.0 M_mettrna_c + 9.0 M_phetrna_c + 12.0 M_protrna_c + 27.0 M_sertrna_c + 14.0 M_thrtrna_c + 2.0 M_trptrna_c + 6.0 M_tyrtrna_c + 22.0 M_valtrna_c --> M_RipAL_c + 1033.764 M_adp_c + 1033.764 M_h_c + 1033.764 M_pi_c + 26.0 M_trnaala_c + 25.0 M_trnaarg_c + 32.0 M_trnaasp_c + 2.0 M_trnacys_c + 12.0 M_trnagln_c + 14.0 M_trnaglu_c + 36.0 M_trnagly_c + 7.0 M_trnahis_c + 7.0 M_trnaile_c + 33.0 M_trnaleu_c + 20.0 M_trnalys_c + 5.0 M_trnamet_c + 9.0 M_trnaphe_c + 12.0 M_trnapro_c + 27.0 M_trnaser_c + 14.0 M_trnathr_c + 2.0 M_trnatrp_c + 6.0 M_trnatyr_c + 22.0 M_trnaval_c	Macromolecule_biosynthesis_Type_III_effector	0.439157
R_BZOTD5	M_3flrbz_c + M_h_c + M_nadh_c + M_o2_c --> M_3fchdc_c + M_nad_c	Fluorobenzoate degradation	0.439013		R_T3SS_E_RipAU_BioS	37.0 M_alatrna_c + 24.0 M_argtrna_c + 2.0 M_asntrna_c + 20.0 M_asptrna_c + 910.776 M_atp_c + M_cystrna_c + 7.0 M_glntrna_c + 17.0 M_glutrna_c + 25.0 M_glytrna_c + 910.776 M_h2o_c + 4.0 M_histrna_c + 10.0 M_iletrna_c + 24.0 M_leutrna_c + 14.0 M_lystrna_c + 2.0 M_mettrna_c + 7.0 M_phetrna_c + 27.0 M_protrna_c + 20.0 M_sertrna_c + 10.0 M_thrtrna_c + 3.0 M_trptrna_c + 6.0 M_tyrtrna_c + 14.0 M_valtrna_c --> M_RipAU_c + 910.776 M_adp_c + 910.776 M_h_c + 910.776 M_pi_c + 37.0 M_trnaala_c + 24.0 M_trnaarg_c + 22.0 M_trnaasp_c + M_trnacys_c + 7.0 M_trnagln_c + 17.0 M_trnaglu_c + 25.0 M_trnagly_c + 4.0 M_trnahis_c + 10.0 M_trnaile_c + 24.0 M_trnaleu_c + 14.0 M_trnalys_c + 2.0 M_trnamet_c + 7.0 M_trnaphe_c + 27.0 M_trnapro_c + 20.0 M_trnaser_c + 10.0 M_trnathr_c + 3.0 M_trnatrp_c + 6.0 M_trnatyr_c + 14.0 M_trnaval_c	Macromolecule_biosynthesis_Type_III_effector	0.439157
R_BZOTD7	M_4flrbz_c + M_h_c + M_nadh_c + M_o2_c --> M_4fchdc_c + M_nad_c	Fluorobenzoate degradation	0.439013		R_T3SS_E_RipAX2_BioS	28.0 M_alatrna_c + 18.0 M_argtrna_c + 9.0 M_asntrna_c + 10.0 M_asptrna_c + 724.632 M_atp_c + M_cystrna_c + 9.0 M_glntrna_c + 17.0 M_glutrna_c + 17.0 M_glytrna_c + 724.632 M_h2o_c + 5.0 M_histrna_c + 12.0 M_iletrna_c + 14.0 M_leutrna_c + 13.0 M_lystrna_c + 2.0 M_mettrna_c + 4.0 M_phetrna_c + 10.0 M_protrna_c + 21.0 M_sertrna_c + 11.0 M_thrtrna_c + 2.0 M_trptrna_c + 8.0 M_tyrtrna_c + 7.0 M_valtrna_c --> M_RipAX2_c + 724.632 M_adp_c + 724.632 M_h_c + 724.632 M_pi_c + 28.0 M_trnaala_c + 18.0 M_trnaarg_c + 19.0 M_trnaasp_c + M_trnacys_c + 9.0 M_trnagln_c + 17.0 M_trnaglu_c + 17.0 M_trnagly_c + 5.0 M_trnahis_c + 12.0 M_trnaile_c + 14.0 M_trnaleu_c + 13.0 M_trnalys_c + 2.0 M_trnamet_c + 4.0 M_trnaphe_c + 10.0 M_trnapro_c + 21.0 M_trnaser_c + 11.0 M_trnathr_c + 2.0 M_trnatrp_c + 8.0 M_trnatyr_c + 7.0 M_trnaval_c	Macromolecule_biosynthesis_Type_III_effector	0.439157
R_CATCHDG1	M_4mcat_c + M_o2_c --> M_3mhdd_c + 2.0 M_h_c	Toluene and Xylene degradation	0.439013		R_T3SS_E_RipAZ1_BioS	40.0 M_alatrna_c + 26.0 M_argtrna_c + 10.0 M_asntrna_c + 25.0 M_asptrna_c + 920.748 M_atp_c + 3.0 M_cystrna_c + 11.0 M_glntrna_c + 10.0 M_glutrna_c + 13.0 M_glytrna_c + 920.748 M_h2o_c + 5.0 M_histrna_c + 15.0 M_iletrna_c + 23.0 M_leutrna_c + 10.0 M_lystrna_c + 3.0 M_mettrna_c + 7.0 M_phetrna_c + 19.0 M_protrna_c + 23.0 M_sertrna_c + 13.0 M_thrtrna_c + 5.0 M_trptrna_c + 8.0 M_tyrtrna_c + 8.0 M_valtrna_c --> M_RipAZ1_c + 920.748 M_adp_c + 920.748 M_h_c + 920.748 M_pi_c + 40.0 M_trnaala_c + 26.0 M_trnaarg_c + 35.0 M_trnaasp_c + 3.0 M_trnacys_c + 11.0 M_trnagln_c + 10.0 M_trnaglu_c + 13.0 M_trnagly_c + 5.0 M_trnahis_c + 15.0 M_trnaile_c + 23.0 M_trnaleu_c + 10.0 M_trnalys_c + 3.0 M_trnamet_c + 7.0 M_trnaphe_c + 19.0 M_trnapro_c + 23.0 M_trnaser_c + 13.0 M_trnathr_c + 5.0 M_trnatrp_c + 8.0 M_trnatyr_c + 8.0 M_trnaval_c	Macromolecule_biosynthesis_Type_III_effector	0.439157
R_CATCHDG2	M_o2_c + M_tchrocat_c --> M_h_c + M_tchccm_c	gamma-Hexachlorocyclohexane degradation	0.439013		R_T3SS_E_RipG1_BioS	121.0 M_alatrna_c + 37.0 M_argtrna_c + 44.0 M_asntrna_c + 33.0 M_asptrna_c + 2197.164 M_atp_c + 6.0 M_cystrna_c + 18.0 M_glntrna_c + 26.0 M_glutrna_c + 56.0 M_glytrna_c + 2197.164 M_h2o_c + 8.0 M_histrna_c + 33.0 M_iletrna_c + 85.0 M_leutrna_c + 16.0 M_lystrna_c + 7.0 M_mettrna_c + 11.0 M_phetrna_c + 13.0 M_protrna_c + 46.0 M_sertrna_c + 64.0 M_thrtrna_c + 6.0 M_trptrna_c + 6.0 M_tyrtrna_c + 25.0 M_valtrna_c --> M_RipG1_c + 2197.164 M_adp_c + 2197.164 M_h_c + 2197.164 M_pi_c + 121.0 M_trnaala_c + 37.0 M_trnaarg_c + 77.0 M_trnaasp_c + 6.0 M_trnacys_c + 18.0 M_trnagln_c + 26.0 M_trnaglu_c + 56.0 M_trnagly_c + 8.0 M_trnahis_c + 33.0 M_trnaile_c + 85.0 M_trnaleu_c + 16.0 M_trnalys_c + 7.0 M_trnamet_c + 11.0 M_trnaphe_c + 13.0 M_trnapro_c + 46.0 M_trnaser_c + 64.0 M_trnathr_c + 6.0 M_trnatrp_c + 6.0 M_trnatyr_c + 25.0 M_trnaval_c	Macromolecule_biosynthesis_Type_III_effector	0.439157
R_CATCHDG3	M_chcatol_c + M_o2_c --> M_chccm_c + 2.0 M_h_c	gamma-Hexachlorocyclohexane degradation	0.439013		R_T3SS_E_RipK_BioS	53.0 M_alatrna_c + 37.0 M_argtrna_c + 16.0 M_asntrna_c + 41.0 M_asptrna_c + 1917.948 M_atp_c + 4.0 M_cystrna_c + 24.0 M_glntrna_c + 31.0 M_glutrna_c + 47.0 M_glytrna_c + 1917.948 M_h2o_c + 18.0 M_histrna_c + 34.0 M_iletrna_c + 45.0 M_leutrna_c + 30.0 M_lystrna_c + 23.0 M_mettrna_c + 18.0 M_phetrna_c + 30.0 M_protrna_c + 43.0 M_sertrna_c + 34.0 M_thrtrna_c + M_trptrna_c + 14.0 M_tyrtrna_c + 34.0 M_valtrna_c --> M_RipK_c + 1917.948 M_adp_c + 1917.948 M_h_c + 1917.948 M_pi_c + 53.0 M_trnaala_c + 37.0 M_trnaarg_c + 57.0 M_trnaasp_c + 4.0 M_trnacys_c + 24.0 M_trnagln_c + 31.0 M_trnaglu_c + 47.0 M_trnagly_c + 18.0 M_trnahis_c + 34.0 M_trnaile_c + 45.0 M_trnaleu_c + 30.0 M_trnalys_c + 23.0 M_trnamet_c + 18.0 M_trnaphe_c + 30.0 M_trnapro_c + 43.0 M_trnaser_c + 34.0 M_trnathr_c + M_trnatrp_c + 14.0 M_trnatyr_c + 34.0 M_trnaval_c	Macromolecule_biosynthesis_Type_III_effector	0.439157
R_CATCHDG4	M_4chcat_c + M_o2_c --> M_3chccm_c + 2.0 M_h_c	1,4-Dichlorobenzene degradation	0.439013		R_T3SS_E_RipL_BioS	269.0 M_alatrna_c + 113.0 M_argtrna_c + 28.0 M_asntrna_c + 87.0 M_asptrna_c + 4663.572 M_atp_c + 17.0 M_cystrna_c + 54.0 M_glntrna_c + 87.0 M_glutrna_c + 93.0 M_glytrna_c + 4663.572 M_h2o_c + 33.0 M_histrna_c + 47.0 M_iletrna_c + 135.0 M_leutrna_c + 37.0 M_lystrna_c + 34.0 M_mettrna_c + 26.0 M_phetrna_c + 77.0 M_protrna_c + 87.0 M_sertrna_c + 57.0 M_thrtrna_c + 15.0 M_trptrna_c + 18.0 M_tyrtrna_c + 89.0 M_valtrna_c --> M_RipL_c + 4663.572 M_adp_c + 4663.572 M_h_c + 4663.572 M_pi_c + 269.0 M_trnaala_c + 113.0 M_trnaarg_c + 115.0 M_trnaasp_c + 17.0 M_trnacys_c + 54.0 M_trnagln_c + 87.0 M_trnaglu_c + 93.0 M_trnagly_c + 33.0 M_trnahis_c + 47.0 M_trnaile_c + 135.0 M_trnaleu_c + 37.0 M_trnalys_c + 34.0 M_trnamet_c + 26.0 M_trnaphe_c + 77.0 M_trnapro_c + 87.0 M_trnaser_c + 57.0 M_trnathr_c + 15.0 M_trnatrp_c + 18.0 M_trnatyr_c + 89.0 M_trnaval_c	Macromolecule_biosynthesis_Type_III_effector	0.439157
R_CATCHDG5	M_catechol_c + M_o2_c --> M_ccmuc_c + 2.0 M_h_c	Benzoate degradation via Hydroxylation	0.439013		R_T3SS_E_RipP1_BioS	35.0 M_alatrna_c + 36.0 M_argtrna_c + 17.0 M_asntrna_c + 19.0 M_asptrna_c + 1223.232 M_atp_c + 2.0 M_cystrna_c + 13.0 M_glntrna_c + 27.0 M_glutrna_c + 22.0 M_glytrna_c + 1223.232 M_h2o_c + 15.0 M_histrna_c + 13.0 M_iletrna_c + 29.0 M_leutrna_c + 11.0 M_lystrna_c + 5.0 M_mettrna_c + 12.0 M_phetrna_c + 20.0 M_protrna_c + 36.0 M_sertrna_c + 22.0 M_thrtrna_c + 2.0 M_trptrna_c + 13.0 M_tyrtrna_c + 19.0 M_valtrna_c --> M_RipP1_c + 1223.232 M_adp_c + 1223.232 M_h_c + 1223.232 M_pi_c + 35.0 M_trnaala_c + 36.0 M_trnaarg_c + 36.0 M_trnaasp_c + 2.0 M_trnacys_c + 13.0 M_trnagln_c + 27.0 M_trnaglu_c + 22.0 M_trnagly_c + 15.0 M_trnahis_c + 13.0 M_trnaile_c + 29.0 M_trnaleu_c + 11.0 M_trnalys_c + 5.0 M_trnamet_c + 12.0 M_trnaphe_c + 20.0 M_trnapro_c + 36.0 M_trnaser_c + 22.0 M_trnathr_c + 2.0 M_trnatrp_c + 13.0 M_trnatyr_c + 19.0 M_trnaval_c	Macromolecule_biosynthesis_Type_III_effector	0.439157
R_CATCHDG6	M_3flrcatech_c + M_o2_c --> M_2flcmuc_c + 2.0 M_h_c	Fluorobenzoate degradation	0.439013		R_T3SS_E_RipP2_BioS	60.0 M_alatrna_c + 45.0 M_argtrna_c + 19.0 M_asntrna_c + 33.0 M_asptrna_c + 1622.112 M_atp_c + 2.0 M_cystrna_c + 20.0 M_glntrna_c + 24.0 M_glutrna_c + 28.0 M_glytrna_c + 1622.112 M_h2o_c + 14.0 M_histrna_c + 11.0 M_iletrna_c + 38.0 M_leutrna_c + 16.0 M_lystrna_c + 15.0 M_mettrna_c + 11.0 M_phetrna_c + 34.0 M_protrna_c + 44.0 M_sertrna_c + 34.0 M_thrtrna_c + M_trptrna_c + 6.0 M_tyrtrna_c + 33.0 M_valtrna_c --> M_RipP2_c + 1622.112 M_adp_c + 1622.112 M_h_c + 1622.112 M_pi_c + 60.0 M_trnaala_c + 45.0 M_trnaarg_c + 52.0 M_trnaasp_c + 2.0 M_trnacys_c + 20.0 M_trnagln_c + 24.0 M_trnaglu_c + 28.0 M_trnagly_c + 14.0 M_trnahis_c + 11.0 M_trnaile_c + 38.0 M_trnaleu_c + 16.0 M_trnalys_c + 15.0 M_trnamet_c + 11.0 M_trnaphe_c + 34.0 M_trnapro_c + 44.0 M_trnaser_c + 34.0 M_trnathr_c + M_trnatrp_c + 6.0 M_trnatyr_c + 33.0 M_trnaval_c	Macromolecule_biosynthesis_Type_III_effector	0.439157
R_CATCHDG7	M_4flrcatech_c + M_o2_c --> M_3flcmuc_c + 2.0 M_h_c	Fluorobenzoate degradation	0.439013		R_T3SS_E_RipS6_BioS	157.0 M_alatrna_c + 80.0 M_argtrna_c + 38.0 M_asntrna_c + 41.0 M_asptrna_c + 2818.752 M_atp_c + 24.0 M_cystrna_c + 37.0 M_glntrna_c + 41.0 M_glutrna_c + 38.0 M_glytrna_c + 2818.752 M_h2o_c + 18.0 M_histrna_c + 14.0 M_iletrna_c + 109.0 M_leutrna_c + 24.0 M_lystrna_c + 24.0 M_mettrna_c + 14.0 M_phetrna_c + 30.0 M_protrna_c + 62.0 M_sertrna_c + 25.0 M_thrtrna_c + 15.0 M_trptrna_c + 6.0 M_tyrtrna_c + 51.0 M_valtrna_c --> M_RipS6_c + 2818.752 M_adp_c + 2818.752 M_h_c + 2818.752 M_pi_c + 157.0 M_trnaala_c + 80.0 M_trnaarg_c + 79.0 M_trnaasp_c + 24.0 M_trnacys_c + 37.0 M_trnagln_c + 41.0 M_trnaglu_c + 38.0 M_trnagly_c + 18.0 M_trnahis_c + 14.0 M_trnaile_c + 109.0 M_trnaleu_c + 24.0 M_trnalys_c + 24.0 M_trnamet_c + 14.0 M_trnaphe_c + 30.0 M_trnapro_c + 62.0 M_trnaser_c + 25.0 M_trnathr_c + 15.0 M_trnatrp_c + 6.0 M_trnatyr_c + 51.0 M_trnaval_c	Macromolecule_biosynthesis_Type_III_effector	0.439157
R_CCHCCOAL	M_atp_c + M_cchc_c + M_coa_c --> M_amp_c + M_cchccoa_c + M_h_c + M_ppi_c	Benzoate degradation via CoA ligation	0.439013		R_T3SS_E_RipTAL_BioS	223.0 M_alatrna_c + 95.0 M_argtrna_c + 20.0 M_asntrna_c + 35.0 M_asptrna_c + 4138.38 M_atp_c + 6.0 M_cystrna_c + 69.0 M_glntrna_c + 63.0 M_glutrna_c + 89.0 M_glytrna_c + 4138.38 M_h2o_c + 29.0 M_histrna_c + 44.0 M_iletrna_c + 140.0 M_leutrna_c + 35.0 M_lystrna_c + 6.0 M_mettrna_c + 22.0 M_phetrna_c + 100.0 M_protrna_c + 91.0 M_sertrna_c + 57.0 M_thrtrna_c + 9.0 M_trptrna_c + 24.0 M_tyrtrna_c + 88.0 M_valtrna_c --> M_RipTAL_c + 4138.38 M_adp_c + 4138.38 M_h_c + 4138.38 M_pi_c + 223.0 M_trnaala_c + 95.0 M_trnaarg_c + 55.0 M_trnaasp_c + 6.0 M_trnacys_c + 69.0 M_trnagln_c + 63.0 M_trnaglu_c + 89.0 M_trnagly_c + 29.0 M_trnahis_c + 44.0 M_trnaile_c + 140.0 M_trnaleu_c + 35.0 M_trnalys_c + 6.0 M_trnamet_c + 22.0 M_trnaphe_c + 100.0 M_trnapro_c + 91.0 M_trnaser_c + 57.0 M_trnathr_c + 9.0 M_trnatrp_c + 24.0 M_trnatyr_c + 88.0 M_trnaval_c	Macromolecule_biosynthesis_Type_III_effector	0.439157
R_CCPPCCOAL	M_atp_c + M_ccppc_c + M_coa_c --> M_adp_c + M_ccppccoa_c + M_pi_c	Benzoate degradation via CoA ligation	0.439013		R_T3SS_E_RipT_BioS	48.0 M_alatrna_c + 23.0 M_argtrna_c + 7.0 M_asntrna_c + 13.0 M_asptrna_c + 1067.004 M_atp_c + 2.0 M_cystrna_c + 19.0 M_glntrna_c + 12.0 M_glutrna_c + 27.0 M_glytrna_c + 1067.004 M_h2o_c + 14.0 M_histrna_c + 9.0 M_iletrna_c + 28.0 M_leutrna_c + 10.0 M_lystrna_c + 7.0 M_mettrna_c + 15.0 M_phetrna_c + 17.0 M_protrna_c + 31.0 M_sertrna_c + 14.0 M_thrtrna_c + 2.0 M_trptrna_c + 7.0 M_tyrtrna_c + 16.0 M_valtrna_c --> M_RipT_c + 1067.004 M_adp_c + 1067.004 M_h_c + 1067.004 M_pi_c + 48.0 M_trnaala_c + 23.0 M_trnaarg_c + 20.0 M_trnaasp_c + 2.0 M_trnacys_c + 19.0 M_trnagln_c + 12.0 M_trnaglu_c + 27.0 M_trnagly_c + 14.0 M_trnahis_c + 9.0 M_trnaile_c + 28.0 M_trnaleu_c + 10.0 M_trnalys_c + 7.0 M_trnamet_c + 15.0 M_trnaphe_c + 17.0 M_trnapro_c + 31.0 M_trnaser_c + 14.0 M_trnathr_c + 2.0 M_trnatrp_c + 7.0 M_trnatyr_c + 16.0 M_trnaval_c	Macromolecule_biosynthesis_Type_III_effector	0.439157
R_CDGUNPD	M_cdigmp_c + M_h2o_c --> M_5pg35pg_c + M_h_c	Alternate Carbon Metabolism	0.439013		R_T3SS_E_RipU2_BioS	37.0 M_alatrna_c + 22.0 M_argtrna_c + 7.0 M_asntrna_c + 11.0 M_asptrna_c + 983.904 M_atp_c + 17.0 M_glntrna_c + 25.0 M_glutrna_c + 19.0 M_glytrna_c + 983.904 M_h2o_c + 14.0 M_histrna_c + 6.0 M_iletrna_c + 19.0 M_leutrna_c + 14.0 M_lystrna_c + 6.0 M_mettrna_c + 7.0 M_phetrna_c + 19.0 M_protrna_c + 35.0 M_sertrna_c + 16.0 M_thrtrna_c + 2.0 M_trptrna_c + 2.0 M_tyrtrna_c + 18.0 M_valtrna_c --> M_RipU2_c + 983.904 M_adp_c + 983.904 M_h_c + 983.904 M_pi_c + 37.0 M_trnaala_c + 22.0 M_trnaarg_c + 18.0 M_trnaasp_c + 17.0 M_trnagln_c + 25.0 M_trnaglu_c + 19.0 M_trnagly_c + 14.0 M_trnahis_c + 6.0 M_trnaile_c + 19.0 M_trnaleu_c + 14.0 M_trnalys_c + 6.0 M_trnamet_c + 7.0 M_trnaphe_c + 19.0 M_trnapro_c + 35.0 M_trnaser_c + 16.0 M_trnathr_c + 2.0 M_trnatrp_c + 2.0 M_trnatyr_c + 18.0 M_trnaval_c	Macromolecule_biosynthesis_Type_III_effector	0.439157
R_CINNDO	M_cinnm_c + M_h_c + M_nadh_c + M_o2_c --> M_cenchddd_c + M_nad_c	Alternate Carbon Metabolism	0.439013		R_TGBPA	M_tagdp__D_c <==> M_dhap_c + M_g3p_c	Tagatose_degradation	0.439157
R_CITL	M_cit_c --> M_ac_c + M_oaa_c	Citric Acid Cycle	0.439013		R_TREHpp	M_h2o_p + M_tre_p --> 2.0 M_glc__D_p	Trehalose_degradation	0.439157
R_CITNCL	M_atp_c + M_citnl_c + M_coa_c --> M_amp_c + M_citnlcoa_c + M_h_c + M_ppi_c	Geraniol degrdation	0.439013		R_URIH	M_h2o_c + M_uri_c --> M_rib__D_c + M_ura_c	Purine_salvage_pathway	0.439157
R_CITt_kt	M_cit_p + M_h_p --> M_cit_c + M_h_c		0.439013		R_XTSNH	M_h2o_c + M_xtsn_c --> M_rib__D_c + M_xan_c	Pyrimidine_salvage_pathway	0.439157
R_CITtupp	M_cit_p --> M_cit_c	Transport Inner Membrane	0.439013		R_XYLK	M_atp_c + M_xylu__D_c --> M_adp_c + M_h_c + M_xu5p__D_c	Xylose_metabolism	0.439157
R_CMCBTFabcpp	M_atp_c + M_fcmcbtt_p + M_h2o_c --> M_adp_c + M_fcmcbtt_c + M_h_c + M_pi_c	S_Iron_uptake_and_metabolism	0.439013		R_aratyr3	M_34hpp_c + M_phe__L_c <==> M_phpyr_c + M_tyr__L_c	Ralfuranone_biosynthesis	0.439157
R_CMt2ex	M_cm_c + M_h_p --> M_cm_e + M_h_c	Glycerophospholipid Metabolism	0.439013		R_23DHB34DOX	M_23dhb_c + M_o2_c --> M_3c2hmucsem_c + M_h_c	Benzoate_degradation	0.439157
R_CODSCL5DA	M_codscl5a_c + M_h2o_c --> M_acald_c + M_codscl5b_c + M_h_c	Cofactor and Prosthetic Group Biosynthesis	0.439013
R_CRNBTCT	M_bbtcoa_c + M_crn_c <==> M_crncoa_c + M_gbbtn_c	Oxidative Phosphorylation	0.439013
R_CRNCBCT	M_crn_c + M_ctbtcoa_c <==> M_crncoa_c + M_ctbt_c	Oxidative Phosphorylation	0.439013
R_CRNCDH	M_crncoa_c <==> M_ctbtcoa_c + M_h2o_c	Oxidative Phosphorylation	0.439013
R_CRO2t3pp	M_cro2_c + M_h_p --> M_cro2_p + M_h_c	Metabolite Repair	0.439013
R_CURR	M_cur_c + M_h_c + M_nadph_c --> M_dhcur_c + M_nadp_c	Alternate Carbon Metabolism	0.439013
R_CUt3	M_cu_c + M_h_e --> M_cu_e + M_h_c	Metabolite Repair	0.439013
R_CYANST	M_cyan_c + M_tsul_c --> M_h_c + M_so3_c + M_tcynt_c	Unassigned	0.439013
R_CYANt2pp	M_cyan_p + M_h_p --> M_cyan_c + M_h_c	Cofactor and Prosthetic Group Biosynthesis	0.439013
R_DAPAL	M_23dappa_c + M_h2o_c --> 2.0 M_nh4_c + M_pyr_c	Alternate Carbon Metabolism	0.439013
R_DESATPE160	2.0 M_h_c + 2.0 M_nadph_c + 2.0 M_o2_c + M_pe160_c --> 4.0 M_h2o_c + 2.0 M_nadp_c + M_pe161_c	Nucleotide Salvage Pathway	0.439013
R_DESATPG160	2.0 M_h_c + 2.0 M_nadph_c + 2.0 M_o2_c + M_pg160_c --> 4.0 M_h2o_c + 2.0 M_nadp_c + M_pg161_c	Nucleotide Salvage Pathway	0.439013
R_DGUNC	2.0 M_gtp_c --> M_cdigmp_c + 2.0 M_ppi_c	Nucleotide Salvage Pathway	0.439013
R_DHCURR	M_dhcur_c + M_h_c + M_nadph_c --> M_nadp_c + M_thcur_c	Alternate Carbon Metabolism	0.439013
R_DHNCOAT	M_14dhncoa_c + M_h2o_c --> M_coa_c + M_dhna_c + M_h_c	NA	0.439013
R_DHRT_2mbcoa	M_coa_c + M_s2mbdlipo_c --> M_2mbcoa_c + M_dlipo_c	Valine, Leucine and Isoleucine degradation	0.439013
R_DHRT_ibcoa	M_coa_c + M_s2mpdlipo_c --> M_2mppacoa_c + M_dlipo_c	Valine, Leucine and Isoleucine degradation	0.439013
R_DHRT_ivcoa	M_coa_c + M_s3mbdlipo_c --> M_3mbcoa_c + M_dlipo_c	Valine, Leucine and Isoleucine degradation	0.439013
R_DMSO2abcpp	M_atp_c + M_dmso2_p + M_h2o_c --> M_adp_c + M_dmso2_c + M_h_c + M_pi_c	S_Transport__ABC_system	0.439013
R_DNMPPA	M_dhpmp_c + M_h2o_c --> M_dhnpt_c + M_pi_c	Folate Biosynthesis	0.439013
R_DNTAep	M_35dnta_c + M_h_p --> M_35dnta_e + M_h_c	S_Xenobiotic_tolerance	0.439013
R_DNTPPA	M_ahdt_c + M_h2o_c --> M_dhpmp_c + 2.0 M_h_c + M_ppi_c	Folate Biosynthesis;Cofactor and Prosthetic Group Biosynthesis	0.439013
R_DSERt2pp	M_h_p + M_ser__D_p --> M_h_c + M_ser__D_c	Transport, Inner Membrane	0.439013
R_ENCOAH3	M_3mccoa_c + M_h2o_c <==> M_hivcoa_c	Membrane Lipid Metabolism	0.439013
R_ENCOAH5	M_2m2ecoa_c + M_h2o_c --> M_3hmbcoa_c	Membrane Lipid Metabolism	0.439013
R_ENCOAH6	M_carpcoa_c + M_h2o_c --> M_3hadpcoa_c	Membrane Lipid Metabolism	0.439013
R_ENCOAH7	M_2e5mhdcoa_c + M_h2o_c --> M_3h5m4ecoa_c	Membrane Lipid Metabolism	0.439013
R_ENNOOR	M_ethnit_c + M_fmnh2_c + M_o2_c <==> M_acald_c + M_fmn_c + M_h2o_c + M_no2_c	Nitrogen metabolism	0.439013
R_ESTLP	M_4sullac_c + M_h2o_c --> M_2mac_c + M_h_c + M_so3_c	2,4-Dichlorobenzoate degradation	0.439013
R_FALDep	M_fald_c + M_h_p --> M_fald_e + M_h_c	Glycerophospholipid Metabolism	0.439013
R_FBACS	M_24dab_c + M_3hasp__L_c + M_asp__L_c + M_gly_c + M_n5horn_c + M_orn_c + M_ser__L_c --> M_fbac_kt_c + 6.0 M_h2o_c	S_Iron_uptake_and_metabolism	0.439013
R_FBACabcpp	M_atp_c + M_fbac_kt_c + M_h2o_c --> M_adp_c + M_fbac_kt_p + M_h_c + M_pi_c	Cofactor and Prosthetic Group Biosynthesis	0.439013
R_FBMO1	2.0 M_4izp_c + 2.0 M_h_c + M_o2_c --> 2.0 M_ht5p_c	Histidine Metabolism	0.439013
R_FBMO10	M_246tchph_c + M_h_c + 2.0 M_nadh_c + M_o2_c --> M_26dchhq_c + M_cl_c + M_h2o_c + 2.0 M_nad_c	1,4-Dichlorobenzene degradation	0.439013
R_FBMO11	M_26dchp_c + M_h_c + M_nadh_c + M_o2_c --> M_26dchhq_c + M_h2o_c + M_nad_c	1,4-Dichlorobenzene degradation	0.439013
R_FBMO12	M_h_c + M_nadh_c + M_o2_c + M_phentrc_c --> M_h2o_c + M_nad_c + M_pheth12o_c	Naphthalene and Anthracene degradation	0.439013
R_FBMO13	M_h_c + M_nadh_c + M_o2_c + M_phentrc_c --> M_h2o_c + M_nad_c + M_phatol_c	Naphthalene and Anthracene degradation	0.439013
R_FBMO14	M_h_c + M_nadh_c + M_o2_c + M_phentrc_c --> M_h2o_c + M_nad_c + M_pheth910o_c	Naphthalene and Anthracene degradation	0.439013
R_FBMO15	M_h_c + M_nadh_c + M_o2_c + M_salc_c --> M_gensa_c + M_h2o_c + M_nad_c	Naphthalene and Anthracene degradation	0.439013
R_FBMO15p	M_h_c + M_nadph_c + M_o2_c + M_salc_c --> M_gensa_c + M_h2o_c + M_nadp_c	Naphthalene and Anthracene degradation	0.439013
R_FBMO2	M_h_c + M_nadh_c + M_o2_c + M_tym_c --> M_dopa_c + M_h2o_c + M_nad_c	Tyrosine metabolism	0.439013
R_FBMO3	M_h_c + M_nadph_c + M_o2_c + M_z4hphea_c --> M_4hmdn_c + 2.0 M_h2o_c + M_nadp_c	Tyrosine metabolism	0.439013
R_FBMO5	M_h_c + M_idlac_c + M_nadph_c + M_o2_c --> M_6hidlac_c + M_h2o_c + M_nadp_c	Tryptophan metabolism	0.439013
R_FBMO6	M_3cresol_c + M_h_c + M_nadh_c + M_o2_c --> M_h2o_c + M_hbzal_c + M_nad_c	Toluene and Xylene degradation	0.439013
R_FBMO7	2.0 M_h2_c + M_o2_c + 2.0 M_tol4sul_c --> 2.0 M_cresol_c + 2.0 M_so3_c	Toluene and Xylene degradation	0.439013
R_FBMO8	M_4nph_c + M_nadph_c + M_o2_c --> M_h2o_c + M_nadp_c + M_no2_c + M_pbzq_c	gamma-Hexachlorocyclohexane degradation	0.439013
R_FBMO9	M_h_c + M_hqn_c + M_nadph_c + M_o2_c --> M_h2o_c + M_nadp_c + M_thbn_c	gamma-Hexachlorocyclohexane degradation	0.439013
R_FE3DCITabcpp	M_atp_c + M_fe3dcit_p + M_h2o_c --> M_adp_c + 2.0 M_cit_c + M_fe3_c + M_h_c + M_pi_c	S_Iron_uptake_and_metabolism	0.439013
R_FE3Gabcpp	M_fe3_p + M_gtp_c + M_h2o_c --> M_fe3_c + M_gdp_c + M_h_c + M_pi_c	NA	0.439013
R_FEENTER2tpp	M_atp_c + M_enter_c + M_h2o_c --> M_adp_c + M_enter_p + M_h_c + M_pi_c	Transport Inner Membrane	0.439013
R_FEOXAMabcpp	M_atp_c + M_feoxam_p + M_h2o_c --> M_adp_c + M_feoxam_c + M_h_c + M_pi_c	S_Iron_uptake_and_metabolism	0.439013
R_FEpp	M_fe_p <==> M_fe_c	iron metabolism	0.439013
R_FLVR	2.0 M_h_c + M_nadph_c + M_ribflav_c --> M_nadp_c + M_rbflvrd_c	Rivoflavin metabolism	0.439013
R_FLVRx	2.0 M_h_c + M_nadh_c + M_ribflav_c --> M_nad_c + M_rbflvrd_c	Rivoflavin metabolism	0.439013
R_FOMETRi	M_h_c + M_samprot_c + M_thf_c --> M_dlipop_c + M_mlthf_c + M_nh4_c	Glycine, Serine and threonine Metabolism	0.439013
R_FRUP	M_bf2p_c + M_h2o_c <==> M_fru_c + M_pi_c	Fructose and Mannose metabolism	0.439013
R_FTOLAM	M_cchfor_c + M_h2o_c --> M_cchlam_c + M_for_c	Carprolactam degradation	0.439013
R_Ftpp	M_f_c --> M_f_p	Transport, Inner Membrane	0.439013
R_G3PCT	M_ctp_c + M_glyc3p_c + M_h_c --> M_cdpglyc_c + M_ppi_c	S_Cell_wall	0.439013
R_G6PI_1	M_g6p_A_c --> M_g6p_B_c	Glycolysis / Gluconeogenesis	0.439013
R_GALURt2r	M_galur_e + M_h_e <==> M_galur_c + M_h_c	Extracellular transport reactions	0.439013
R_GDH1	M_glu__L_c + M_h2o_c + M_nad_c --> M_akg_c + M_h_c + M_nadh_c + M_nh4_c	Glutamate metabolism	0.439013
R_GHBDHx	M_ghb_c + M_nad_c <==> M_h_c + M_nadh_c + M_sucsal_c	Butanoate metabolism	0.439013
R_GLCURt2r	M_glcur_e + M_h_e <==> M_glcur_c + M_h_c	Extracellular transport reactions	0.439013
R_GLYCTO1	M_glycolate_c + M_q8_c --> M_glx_c + M_q8h2_c	Glyoxylate and Dicarboxylate metabolism	0.439013
R_GLYCTO1p	M_glycolate_c + M_o2_c --> M_glx_c + M_h2o2_c	Glyoxylate and Dicarboxylate metabolism	0.439013
R_GLYOX3	M_h2o_c + M_mthgxl_c --> M_h_c + M_lac_D_c	NA	0.439013
R_GOOR1	M_gallate_c + M_o2_c --> M_4ob124tc_c + 2.0 M_h_c	Benzoate degradation	0.439013
R_GOOR2	M_gallate_c + M_o2_c --> M_2h4chdedt_c + 2.0 M_h_c	Benzoate degradation	0.439013
R_GOX	M_gly_c --> M_h2_c + M_h_c + M_igly_c	Thiamine Metabolism	0.439013
R_GUACYC	M_gtp_c --> M_35cgmp_c + M_ppi_c	S_Purine_Metabolism	0.439013
R_GUAtpp	M_gua_p <==> M_gua_c	Transport, Inner Membrane	0.439013
R_HGt	M_hg2_e <==> M_hg2_c	S_Transport__ABC_system	0.439013
R_HIBHrm	M_3hpcoa_c + M_adp_c + M_pi_c <==> M_3hpp_c + M_atp_c + M_coa_c	Propanoate metabolism	0.439013
R_HISabcpp	M_atp_c + M_h2o_c + M_his_L_p --> M_adp_c + M_h_c + M_his_L_c + M_pi_c	NA	0.439013
R_HMR_0180	M_atp_c + M_coa_c + M_dca_c --> M_amp_c + M_dcacoa_c + M_ppi_c	Nucleotide Salvage Pathway;Cofactor and Prosthetic Group Biosynthesis	0.439013
R_HOVA	M_pyr_c + M_sucsal_c <==> M_24dhhp2end_c	Phenylalanine, tyrosine and tryptophan biosynthesis	0.439013
R_HPACOAT	M_34dphacoa_c + M_h2o_c --> M_34dhpha_c + M_coa_c + M_h_c	Alternate Carbon Metabolism	0.439013
R_HPHL	M_3hpcoa_c <==> M_h2o_c + M_prpncoa_c	Propanoate metabolism	0.439013
R_HPYRP	M_3php_c + M_h2o_c --> M_hpyr_c + M_pi_c	Alternate Carbon Metabolism	0.439013
R_HYDRTS	M_h2o_c + M_nap2msuccoa_c --> M_naphmsuccoa_c	1- and 2-Methylnaphthalene degradation	0.439013
R_HYXNtpp	M_h_p + M_hxan_p <==> M_h_c + M_hxan_c	Transport, Inner Membrane	0.439013
R_ICITtupp	M_icit_p --> M_icit_c	Transport Inner Membrane	0.439013
R_IMLTAP	M_HC00229_e + M_atp_c + M_h2o_c --> M_HC00229_c + M_adp_c + M_h_c + M_pi_c	Transport, Outer Membrane	0.439013
R_INDOLEt5	M_h_p + M_indole_c --> M_h_c + M_indole_e	Glycerophospholipid Metabolism	0.439013
R_INDOLEt6	M_h_p + M_indole_p --> M_h_c + M_indole_e	Glycerophospholipid Metabolism	0.439013
R_LDGUNPD	M_5pg35pg_c + M_h2o_c --> 2.0 M_gmp_c + M_h_c	Nucleotide Salvage Pathway	0.439013
R_LDHm	M_lac__D_c + M_q8_c --> M_pyr_c + M_q8h2_c	Oxidative Phosphorylation	0.439013
R_LEUt3pp	M_h_p + M_leu__L_c --> M_h_c + M_leu__L_p	Transport, Inner Membrane	0.439013
R_LIPAH	2.0 M_akg_c + M_lipa_kt_c + 2.0 M_o2_c --> 2.0 M_co2_c + M_lipa_oh_c + 2.0 M_succ_c	S_Cell_Envelope_Biosynthesis__Lipid_A_Biosynthesis	0.439013
R_LYSMO	M_lys__L_c + M_o2_c --> M_5apentam_c + M_co2_c + M_h2o_c + M_h_c	Pyruvate Metabolism	0.439013
R_MCBTFabcpp	M_atp_c + M_fe3mcbtt_p + M_h2o_c --> M_adp_c + M_fe3mcbtt_c + M_h_c + M_pi_c	S_Iron_uptake_and_metabolism	0.439013
R_MCCIS1	M_3mhdd_c + M_h_c --> M_4mmclac_c	Toluene and Xylene degradation	0.439013
R_MCCIS2	M_3chccm_c + M_h_c --> M_co2_c + M_hcl_c + M_protmn_c	1,4-Dichlorobenzene degradation	0.439013
R_MCCIS4	M_4c2hmucsah_c --> M_2h2hpd_c	Benzoate degradation via Hydroxylation	0.439013
R_MCCIS5	M_3flcmuc_c + M_h_c --> M_4fmuclac_c	Fluorobenzoate degradation	0.439013
R_MCLACi	M_mclact_c <==> M_5odhf2a_c	Benzoate degradation via Hydroxylation	0.439013
R_MDNTHAep	M_2m35mdntha_c + M_h_p --> M_2m35mdntha_e + M_h_c	S_Xenobiotic_tolerance	0.439013
R_METNA	M_accoa_c + M_met__L_c <==> M_acmet_c + M_coa_c + M_h_c	Methionine Metabolism	0.439013
R_METt3pp	M_h_p + M_met__L_c --> M_h_c + M_met__L_p	Transport, Inner Membrane	0.439013
R_MME	M_mmcoa__R_c <==> M_mmcoa__S_c	Valine, Leucine and Isoleucine degradation	0.439013
R_MUCCYCI	M_ccmuc_c + M_h_c <==> M_mclact_c	Benzoate degradation via Hydroxylation	0.439013
R_MXYLt5	M_h_p + M_m_xyl_c --> M_h_c + M_m_xyl_e	Glycerophospholipid Metabolism	0.439013
R_MXYLt6	M_h_p + M_m_xyl_p --> M_h_c + M_m_xyl_e	Glycerophospholipid Metabolism	0.439013
R_NACHY	M_nac_c + 0.5 M_o2_c --> M_6hnac_c	S_Aromatic_Compounds_Degradation__Nicotinic_acid_pathway	0.439013
R_NADH10	M_h_c + M_mqn8_c + M_nadh_c --> M_mql8_c + M_nad_c	Oxidative Phosphorylation	0.439013
R_NADH9	M_2dmmq8_c + M_h_c + M_nadh_c --> M_2dmmql8_c + M_nad_c	Oxidative Phosphorylation	0.439013
R_NADHPO	M_h2o2_c + M_h_c + M_nadh_c --> 2.0 M_h2o_c + M_nad_c	Unassigned	0.439013
R_NADHXD	M_adp_c + M_nadhx__S_c --> M_amp_c + M_h_c + M_nadh_c + M_pi_c	Metabolite Repair	0.439013
R_NADHXE	M_nadhx__S_c <==> M_nadhx__R_c	Metabolite Repair	0.439013
R_NADPHQR2	M_h_c + M_nadph_c + M_q8_c --> M_nadp_c + M_q8h2_c	Oxidative Phosphorylation	0.439013
R_NADPHQR3	M_h_c + M_mqn8_c + M_nadph_c --> M_mql8_c + M_nadp_c	Oxidative Phosphorylation	0.439013
R_NADPHQR4	M_2dmmq8_c + M_h_c + M_nadph_c --> M_2dmmql8_c + M_nadp_c	Oxidative Phosphorylation	0.439013
R_NADPHXD	M_adp_c + M_nadphx__S_c --> M_amp_c + M_h_c + M_nadph_c + M_pi_c	Metabolite Repair	0.439013
R_NADPHXE	M_nadphx__R_c <==> M_nadphx__S_c	Metabolite Repair	0.439013
R_NAMNPP	M_atp_c + M_h2o_c + M_nac_c + M_prpp_c --> M_adp_c + M_nicrnt_c + M_pi_c + M_ppi_c	Nicotinate and nicotinamide metabolism	0.439013
R_NBAHH_ir	M_carn_c + M_h2o_c --> M_ala_B_c + M_his__L_c		0.439013
R_NHFRBO	M_h_c + M_nadh_c + 2.0 M_no_c --> M_h2o_c + M_n2o_c + M_nad_c	Nitrogen Metabolism	0.439013
R_NITRDT1	2.0 M_h_c + 2.0 M_nadh_c + M_tnittol_c --> M_4hlmdnit_c + M_h2o_c + 2.0 M_nad_c	Trinitrotoluene degradation	0.439013
R_NITRDT1p	2.0 M_h_c + 2.0 M_nadph_c + M_tnittol_c --> M_4hlmdnit_c + M_h2o_c + 2.0 M_nadp_c	Trinitrotoluene degradation	0.439013
R_NITRDT2	2.0 M_h_c + 2.0 M_nadh_c + M_tnittol_c --> M_2hlmdnit_c + M_h2o_c + 2.0 M_nad_c	Trinitrotoluene degradation	0.439013
R_NMNDA	M_h2o_c + M_nmn_c --> M_nh4_c + M_nicrnt_c	Cofactor and Prosthetic Group Biosynthesis	0.439013
R_NPPDO	M_dhnapthsul_c + M_o2_c --> M_h_c + M_hsulpob_c	Naphthalene and Anthracene degradation	0.439013
R_NTP3	M_gtp_c + M_h2o_c --> M_gdp_c + M_h_c + M_pi_c	Nucleotide Salvage Pathway	0.439013
R_NTPP1	M_dgtp_c + M_h2o_c --> M_dgmp_c + M_h_c + M_ppi_c	Nucleotide Salvage Pathway	0.439013
R_NTPP2	M_gtp_c + M_h2o_c --> M_gmp_c + M_h_c + M_ppi_c	Nucleotide Salvage Pathway	0.439013
R_NTPP7	M_dttp_c + M_h2o_c --> M_dtmp_c + M_h_c + M_ppi_c	Nucleotide Salvage Pathway	0.439013
R_NTPP8	M_h2o_c + M_utp_c --> M_h_c + M_ppi_c + M_ump_c	Nucleotide Salvage Pathway	0.439013
R_NTPPD2	M_23doddt_c + M_o2_c --> M_h_c + M_ohtchod_c	1,1,1-Trichloro-2,2-Bis-(Chlorophenyl)Ethane (DDT) degradation	0.439013
R_NTPPD3	M_dchdchche_c + M_o2_c --> M_h_c + M_ohchtcht_c	1,1,1-Trichloro-2,2-Bis-(Chlorophenyl)Ethane (DDT) degradation	0.439013
R_NTPPD4	M_4sulcat_c + M_o2_c --> M_3sulmc_c + 2.0 M_h_c	2,4-Dichlorobenzoate degradation	0.439013
R_NTPPD5	M_h_c + M_nadh_c + M_o2_c + M_styrene_c --> M_nad_c + M_strcg_c	Styrene degradation	0.439013
R_NTPPD6	M_h_c + M_nadh_c + M_o2_c + M_phentrc_c --> M_c34dhphe_c + M_nad_c	Naphthalene and Anthracene degradation	0.439013
R_NTPPD7	M_12anthcd_c + M_o2_c --> M_carvnapc_c + 2.0 M_h_c	Naphthalene and Anthracene degradation	0.439013
R_NTPPD8	M_12anthcd_c + M_o2_c --> M_h_c + M_hnapoxen_c	Naphthalene and Anthracene degradation	0.439013
R_NTPPD9	M_3h2napth_c + M_o2_c --> M_cmcdopp_c + M_h_c	Naphthalene and Anthracene degradation	0.439013
R_OCAALD	M_oca_c <==> M_oaa_c + M_pyr_c	Benzoate degradation	0.439013
R_OXYLt5	M_h_p + M_o_xyl_c --> M_h_c + M_o_xyl_e	Glycerophospholipid Metabolism	0.439013
R_OXYLt6	M_h_p + M_o_xyl_p --> M_h_c + M_o_xyl_e	Glycerophospholipid Metabolism	0.439013
R_PACOAT	M_h2o_c + M_phaccoa_c --> M_coa_c + M_h_c + M_pac_c	Alternate Carbon Metabolism	0.439013
R_PALDH	M_Pald_c + M_h2o_c --> M_acald_c + M_pi_c	aminophosphonate metabolism	0.439013
R_PDE1	M_camp_c + M_h2o_c --> M_amp_c + M_h_c	Nucleotide Salvage Pathway	0.439013
R_PDE4	M_35cgmp_c + M_h2o_c --> M_gmp_c + M_h_c	Nucleotide Salvage Pathway	0.439013
R_PDX5PSa	M_nad_c + M_phthr_c --> M_2a3o4pob_c + M_h_c + M_nadh_c	Vitamine B6 metabolism	0.439013
R_PHACGLYc	M_gly_c + M_phaccoa_c --> M_coa_c + M_h_c + M_phacgly_c	Phenylalanine metabolism	0.439013
R_PHEME2abcpp	M_atp_c + M_h2o_c + M_pheme_p --> M_adp_c + M_h_c + M_pheme_c + M_pi_c	Cofactor and Prosthetic Group Biosynthesis	0.439013
R_PHNACH	M_h2o_c + M_phnac_c --> M_ac_c + M_pi_c	S_Phosphonate_and_phosphinate_metabolism	0.439013
R_PINAt	M_na1_p + M_pi_p --> M_na1_c + M_pi_c	Inorganic Ion Transport and Metabolism	0.439013
R_PMCOAD	M_nad_c + M_pmcoa_c --> M_6checoa_c + 2.0 M_h_c + M_nadh_c	Benzoate degradation via CoA ligation	0.439013
R_POX	M_h2o_c + M_pyr_c + M_q8_c --> M_ac_c + M_co2_c + M_q8h2_c	Oxidative Phosphorylation	0.439013
R_PPAKr	M_adp_c + M_ppap_c <==> M_atp_c + M_ppa_c	Propanoate metabolism	0.439013
R_PPPNDO	M_h_c + M_nadh_c + M_o2_c + M_pppn_c --> M_cechddd_c + M_nad_c	Alternate Carbon Metabolism	0.439013
R_PPSERS	M_cdpdag_MRSA_c + M_ser__L_c --> M_cmp_c + M_ps_cho_c	Glycerophospholipid Metabolism	0.439013
R_PROAKGOX1	M_akg_c + M_o2_c + M_pro__L_c --> M_4hpro_c + M_co2_c + M_succ_c	Arginine and Proline Metabolism	0.439013
R_PROLPPGT160	M_pg160_c + M_prolpp_c --> M_2agpg160_c + M_glyceryl_prolpp_c	Murein lpp biosynthesis	0.439013
R_PROTCD	M_34dhbz_c + 2.0 M_h_c + M_nadh_c + M_o2_c --> M_co2_c + M_h2o_c + M_nad_c + M_thbn_c	Benzoate degradation via Hydroxylation	0.439013
R_PROTCDp	M_34dhbz_c + 2.0 M_h_c + M_nadph_c + M_o2_c --> M_co2_c + M_h2o_c + M_nadp_c + M_thbn_c	Benzoate degradation via Hydroxylation	0.439013
R_PSUDS	2.0 M_h_c + M_r5p_c + M_ura_c --> M_h2o_c + M_psd5p_c	Translation	0.439013
R_PTA2	M_pi_c + M_ppcoa_c --> M_coa_c + M_ppap_c	Propanoate metabolism	0.439013
R_PTAr	M_accoa_c + M_pi_c <==> M_actp_c + M_coa_c	Pyruvate Metabolism	0.439013
R_PTSP1	M_fru_c + M_pnplh_c <==> M_f1p_c + 2.0 M_h_c + M_prot_his_L_c	Fructose and mannose metabolism	0.439013
R_PTSP2	M_ascb_L_c + M_pnplh_c <==> M_ascb_L_6_pi_c + 2.0 M_h_c + M_prot_his_L_c	Ascorbate Metabolism	0.439013
R_PXYLt5	M_h_p + M_p_xyl_c --> M_h_c + M_p_xyl_e	Glycerophospholipid Metabolism	0.439013
R_PXYLt6	M_h_p + M_p_xyl_p --> M_h_c + M_p_xyl_e	Glycerophospholipid Metabolism	0.439013
R_QOR1	M_h_c + M_nadh_c + M_trnahisqo_c --> M_h2o_c + M_nad_c + M_trnahisq_c	S_Cofactor_and_Prosthetic_Group_Biosynthesis__Queuosine_biosynthesis	0.439013
R_QOR2	M_h_c + M_nadh_c + M_trnatyrqo_c --> M_h2o_c + M_nad_c + M_trnatyrq_c	S_Cofactor_and_Prosthetic_Group_Biosynthesis__Queuosine_biosynthesis	0.439013
R_QOR3	M_h_c + M_nadh_c + M_trnaaspqo_c --> M_h2o_c + M_nad_c + M_trnaaspq_c	S_Cofactor_and_Prosthetic_Group_Biosynthesis__Queuosine_biosynthesis	0.439013
R_REPHACCOAT	M_h2o_c + M_rephaccoa_c --> M_coa_c + M_rephac_c	Lipopolysaccharide Biosynthesis / Recycling	0.439013
R_RIBabc	M_atp_c + M_h2o_c + M_rib__D_e --> M_adp_c + M_h_c + M_pi_c + M_rib__D_c	Transport, Extracellular	0.439013
R_RIBabcpp	M_atp_c + M_h2o_c + M_rib__D_p --> M_adp_c + M_h_c + M_pi_c + M_rib__D_c	S_Transport__ABC_system	0.439013
R_SALCH1	M_1h2nap_c + 2.0 M_h_c + M_nadh_c + M_o2_c --> M_co2_c + M_h2o_c + M_nad_c + M_npthld_c	Naphthalene and Anthracene degradation	0.439013
R_SALCH3	2.0 M_h_c + M_msial_c + M_nadh_c + M_o2_c --> M_co2_c + M_dhtolen_c + M_h2o_c + M_nad_c	1- and 2-Methylnaphthalene degradation	0.439013
R_SALCH4	2.0 M_h_c + M_msalc4_c + M_nadh_c + M_o2_c --> M_4mcat_c + M_co2_c + M_h2o_c + M_nad_c	1- and 2-Methylnaphthalene degradation	0.439013
R_SALCH5	M_4hmsial_c + 2.0 M_h_c + M_nadh_c + M_o2_c --> M_3hmcat_c + M_co2_c + M_h2o_c + M_nad_c	1- and 2-Methylnaphthalene degradation	0.439013
R_SALCHS4abcpp	M_atp_c + M_h2o_c + M_salchs4_c --> M_adp_c + M_h_c + M_pi_c + M_salchs4_p	Transport Inner Membrane	0.439013
R_SALCOD	2.0 M_h_c + M_nadh_c + M_o2_c + M_salc_c --> M_catechol_c + M_co2_c + M_h2o_c + M_nad_c	Naphthalene and Anthracene degradation	0.439013
R_SBDH	M_nadp_c + M_sbt6p_c <==> M_h_c + M_nadph_c + M_srb1p_c	Fructose and Mannose metabolism	0.439013
R_SELabcpp	M_atp_c + M_h2o_c + M_sel_p --> M_adp_c + M_h_c + M_pi_c + M_sel_c	S_Transport__ABC_system	0.439013
R_SERabcpp	M_atp_c + M_h2o_c + M_ser_L_p --> M_adp_c + M_h_c + M_pi_c + M_ser_L_c	NA	0.439013
R_SHEME2abcpp	M_atp_c + M_h2o_c + M_sheme_p --> M_adp_c + M_h_c + M_pi_c + M_sheme_c	S_Transport__ABC_system	0.439013
R_TAURabc	M_atp_c + M_h2o_c + M_taur_e --> M_adp_c + M_h_c + M_pi_c + M_taur_c	S_Transport__ABC_system	0.439013
R_TCBt2pp	M_h_p + M_tcb_p --> M_h_c + M_tcb_c	Biomass and maintenance functions	0.439013
R_TDPAGTA	M_dtdp4d6dg_c + M_glu__L_c --> M_akg_c + M_dtdp4addg_c	Cell Envelope Biosynthesis	0.439013
R_TEICH45	45.0 M_uacgala_c + 45.0 M_udpglcur_c <==> 45.0 M_h_c + M_teich_45_BS_c + 45.0 M_udp_c + 45.0 M_ump_c	S_Cell_wall	0.439013
R_THIOLS	M_coa_c + M_napomsuccoa_c --> M_2naptcoa_c + M_succoa_c	1- and 2-Methylnaphthalene degradation	0.439013
R_THMP	M_h2o_c + M_thmmp_c --> M_pi_c + M_thm_c	Thiamine Metabolism	0.439013
R_THRabcpp	M_atp_c + M_h2o_c + M_thr_L_p --> M_adp_c + M_h_c + M_pi_c + M_thr_L_c	NA	0.439013
R_TNTR1	M_h_c + 2.0 M_nadph_c + M_tnt_c --> M_4hadnt_c + M_h2o_c + 2.0 M_nadp_c	S_Xenobiotic_tolerance	0.439013
R_TNTR2	M_h_c + 2.0 M_nadph_c + M_tnt_c --> M_2hadnt_c + M_h2o_c + 2.0 M_nadp_c	S_Xenobiotic_tolerance	0.439013
R_TNTep	M_h_p + M_tnt_c --> M_h_c + M_tnt_e	S_Xenobiotic_tolerance	0.439013
R_TOCHECK	M_h2o_c + M_nacyllaminoacid_c --> M_carboxylate_c + M_laminoacid_c	Urea Cycle and Metabolism of amino groups	0.439013
R_TOLt5	M_h_p + M_tol_c --> M_h_c + M_tol_e	Glycerophospholipid Metabolism	0.439013
R_TOLt6	M_h_p + M_tol_p --> M_h_c + M_tol_e	Glycerophospholipid Metabolism	0.439013
R_TTRCYCt5	M_h_p + M_ttrcyc_c --> M_h_c + M_ttrcyc_e	Glycerophospholipid Metabolism	0.439013
R_UDPKAAT	M_glu__L_c + M_udpLa4o_c <==> M_akg_c + M_udpLa4n_c	Lipopolysaccharide Biosynthesis / Recycling	0.439013
R_UNSMONO	M_h2o_c + M_parat_c --> M_h2s_c + M_h_c + M_parax_c	gamma-Hexachlorocyclohexane degradation	0.439013
R_UPLA4FNT	M_udcpp_c + M_udpLa4fn_c --> M_uLa4fn_c + M_udp_c	Lipopolysaccharide Biosynthesis / Recycling	0.439013
R_UREAabcpp	M_atp_c + M_h2o_c + M_urea_p --> M_adp_c + M_h_c + M_pi_c + M_urea_c	S_Transport__ABC_system	0.439013
R_pentso3abcpp	M_atp_c + M_h2o_c + M_pentso3_p --> M_adp_c + M_h_c + M_pentso3_c + M_pi_c	S_Transport__ABC_system	0.439013
R_12DHFD	M_12dhflu_c + M_o2_c --> M_h_c + M_hodhiyb2e_c	Fluorene degradation	0.439013
R_AEPabcpp	M_2ameph_p + M_atp_c + M_h2o_c --> M_2ameph_c + M_adp_c + M_h_c + M_pi_c	S_Transport__ABC_system	0.439013
R_FE3DCIT2abcpp	M_atp_c + M_fe3dcit_p + M_h2o_c --> M_adp_c + M_fe3dcit_c + M_h_c + M_pi_c	S_Iron_uptake_and_metabolism	0.439013
R_FEex	M_fe_e <==> M_fe_p	iron metabolism	0.439013
R_NADDP1	M_h2o_c + M_nad_c --> M_amp_c + 2.0 M_h_c + M_nmn_c	Nicotinate and Nicotinamide metabolism	0.439013
