## Supplementary material for "Insights into the metabolic specificities of pathogenic strains from the *Ralstonia solanacearum species complex*": File S4 (part 1 of 2)

### Sheet: GDS
	GMI1000	GMI1000_2	PSS4	RUN2340	BA7	CFBP2957	K60	UW551	MOLK2	PSI07	R24	BDBR229	Reaction Formulas	Reaction Pathways	GMI1000 gene
['R_ACGK']	0	0	0	0	0	0	0	0	0	0	0	0	['M_acglu_c + M_atp_c --> M_acg5p_c + M_adp_c']	['Arginine_biosynthesis']	['RSBA7_00038', 'RSBDBR229_00036', 'RSCFB2957_00038', 'RSGMI1000_00035', 'RSK60_01686', 'RSMOLK2_00038', 'RSPSI07_03216', 'RSPSS4_00035', 'RSR24_00036', 'RSRUN2340_00057', 'RSUW551_00047', 'RSc0033']
['R_ARGDC', 'R_LYSDC', 'R_ORNDC']	0	0	0	0	0	0	0	0	0	0	0	0	['M_arg__L_c + M_h_c --> M_agm_c + M_co2_c', 'M_h_c + M_lys__L_c --> M_15dap_c + M_co2_c', 'M_h_c + M_orn_c --> M_co2_c + M_ptrc_c']	['Arginine_degradation', 'Lysine_degradation', 'Polyamine_biosynthesis']	['RSBA7_02145', 'RSBDBR229_03716', 'RSCFB2957_02222', 'RSGMI1000_02415', 'RSK60_02853', 'RSMOLK2_02903', 'RSPSI07_01044', 'RSPSS4_02517', 'RSR24_02422', 'RSRUN2340_02488', 'RSUW551_00850', 'RSc2365']
['R_ASPK']	0	0	0	0	0	0	0	0	0	0	0	0	['M_asp__L_c + M_atp_c <==> M_4pasp_c + M_adp_c']	['Threonine_and_lysine_biosynthesis']	['RSBA7_01128', 'RSBDBR229_01590', 'RSCFB2957_01138', 'RSGMI1000_01194', 'RSK60_00509', 'RSMOLK2_04039', 'RSPSI07_02120', 'RSPSS4_01245', 'RSR24_01251', 'RSRUN2340_01994', 'RSUW551_01705', 'RSc1171']
['R_SERTRS', 'R_SERTRS2']	0	0	0	0	0	0	0	0	0	0	0	0	['M_atp_c + M_ser__L_c + M_trnaser_c --> M_amp_c + M_ppi_c + M_sertrna_c', 'M_atp_c + M_ser__L_c + M_trnasecys_c --> M_amp_c + M_ppi_c + M_sertrna_sec__c']	['Glycine_and_serine_biosynthesis', 'Glycine_and_serine_biosynthesis']	['RSBA7_02104', 'RSBDBR229_03680', 'RSCFB2957_02176', 'RSGMI1000_02386', 'RSK60_02891', 'RSMOLK2_02932', 'RSPSI07_01078', 'RSPSS4_02488', 'RSR24_02386', 'RSRUN2340_02453', 'RSUW551_02160', 'RSc2337']
['R_G1PACT', 'R_UAGDP']	0	0	0	0	0	0	0	0	0	0	0	0	['M_accoa_c + M_gam1p_c --> M_acgam1p_c + M_coa_c + M_h_c', 'M_acgam1p_c + M_h_c + M_utp_c --> M_ppi_c + M_uacgam_c']	['UDP_N_acetyl_D_glucosamine_biosynthesis', 'UDP_N_acetyl_D_glucosamine_biosynthesis']	['RSBA7_00170', 'RSBDBR229_00503', 'RSCFB2957_00171', 'RSGMI1000_00180', 'RSK60_01550', 'RSMOLK2_00182', 'RSPSI07_03083', 'RSPSS4_00180', 'RSR24_00175', 'RSRUN2340_00209', 'RSUW551_00226', 'RSc0177']
['R_GF6PTA']	0	0	0	0	0	0	0	0	0	0	0	0	['M_f6p_c + M_gln__L_c --> M_gam6p_c + M_glu__L_c']	['UDP_N_acetyl_D_glucosamine_biosynthesis']	['RSBA7_00171', 'RSBDBR229_00504', 'RSCFB2957_00172', 'RSGMI1000_00181', 'RSK60_01549', 'RSMOLK2_00183', 'RSPSI07_03082', 'RSPSS4_00181', 'RSR24_00176', 'RSRUN2340_00210', 'RSUW551_00227', 'RSc0178']
['R_PGAMT']	0	0	0	0	0	0	0	0	0	0	0	0	['M_gam1p_c <==> M_gam6p_c']	['UDP_N_acetyl_D_glucosamine_biosynthesis']	['RSBA7_01740', 'RSBDBR229_04307', 'RSCFB2957_01795', 'RSGMI1000_01566', 'RSK60_03299', 'RSMOLK2_03327', 'RSPSI07_01498', 'RSPSS4_01973', 'RSR24_01345', 'RSRUN2340_01311', 'RSUW551_01103', 'RSc1528']
['R_ASPTRS', 'R_ASPTRS', 'R_ASPTRS']	0	0	0	0	0	0	0	0	0	0	0	0	['M_asp__L_c + M_atp_c + M_trnaasp_c --> M_amp_c + M_asptrna_c + M_ppi_c', 'M_asp__L_c + M_atp_c + M_trnaasp_c --> M_amp_c + M_asptrna_c + M_ppi_c', 'M_asp__L_c + M_atp_c + M_trnaasp_c --> M_amp_c + M_asptrna_c + M_ppi_c']	['Aspartate_biosynthesis', 'Aspartate_biosynthesis', 'Aspartate_biosynthesis']	['RSBA7_00471', 'RSBDBR229_03052', 'RSCFB2957_00426', 'RSGMI1000_00475', 'RSK60_01231', 'RSMOLK2_00440', 'RSPSI07_02803', 'RSPSS4_00477', 'RSR24_00523', 'RSRUN2340_00506', 'RSUW551_00498', 'RSc0466']
['R_HSDy']	0	0	0	0	0	0	0	0	0	0	0	0	['M_hom__L_c + M_nadp_c <==> M_aspsa_c + M_h_c + M_nadph_c']	['Threonine_biosynthesis']	['RSBA7_01295', 'RSBDBR229_01818', 'RSCFB2957_01305', 'RSGMI1000_01359', 'RSK60_00338', 'RSMOLK2_03869', 'RSPSI07_01947', 'RSPSS4_01410', 'RSR24_01890', 'RSRUN2340_01824', 'RSUW551_01533', 'RSc1327']
['R_TDPDRR']	0	0	0	0	0	0	0	0	0	0	0	0	['M_dtdp4d6dm_c + M_h_c + M_nadph_c --> M_dtdprmn_c + M_nadp_c']	['dTDP_L_Rhamnose_biosynthesis']	['RSBA7_00731', 'RSBDBR229_03181', 'RSCFB2957_00682', 'RSGMI1000_00705', 'RSK60_01010', 'RSMOLK2_00666', 'RSPSI07_02577', 'RSPSS4_00707', 'RSR24_00740', 'RSRUN2340_00707', 'RSUW551_02398', 'RSc0683']
['R_G1PTT']	0	0	0	0	0	0	0	0	0	0	0	0	['M_dttp_c + M_g1p_c + M_h_c --> M_dtdpglu_c + M_ppi_c']	['dTDP_L_Rhamnose_biosynthesis']	['RSBA7_00732', 'RSBDBR229_03182', 'RSCFB2957_00683', 'RSGMI1000_00706', 'RSK60_01009', 'RSMOLK2_00667', 'RSPSI07_02576', 'RSPSS4_00708', 'RSR24_00741', 'RSRUN2340_00708', 'RSUW551_02397', 'RSc0684']
['R_TDPDRE']	0	0	0	0	0	0	0	0	0	0	0	0	['M_dtdp4d6dg_c --> M_dtdp4d6dm_c']	['dTDP_L_Rhamnose_biosynthesis']	['RSBA7_00733', 'RSBDBR229_03183', 'RSCFB2957_00684', 'RSGMI1000_00707', 'RSK60_01008', 'RSMOLK2_00668', 'RSPSI07_02575', 'RSPSS4_00709', 'RSR24_00742', 'RSRUN2340_00709', 'RSUW551_02396', 'RSc0685']
['R_AHCi', 'R_SEAHCYSHYD']	0	0	0	0	0	0	0	0	0	0	0	0	['M_ahcys_c + M_h2o_c --> M_adn_c + M_hcys__L_c', 'M_h2o_c + M_seahcys_c --> M_adn_c + M_selhcys_c']	['S_adenosyl_L_methionine_cycle', 'Selenoamino_acid_metabolism']	['RSBA7_00102', 'RSBDBR229_00096', 'RSCFB2957_00100', 'RSGMI1000_00096', 'RSK60_01624', 'RSMOLK2_00107', 'RSPSI07_03156', 'RSPSS4_00096', 'RSR24_00100', 'RSRUN2340_00121', 'RSUW551_00150', 'RSc0093']
['R_ASAD']	0	0	0	0	0	0	0	0	0	0	0	0	['M_aspsa_c + M_nadp_c + M_pi_c <==> M_4pasp_c + M_h_c + M_nadph_c']	['Threonine_and_lysine_biosynthesis']	['RSBA7_01828', 'RSBDBR229_04468', 'RSCFB2957_01897', 'RSGMI1000_02034', 'RSK60_03191', 'RSMOLK2_03236', 'RSPSI07_01379', 'RSPSS4_02136', 'RSR24_02087', 'RSRUN2340_01223', 'RSUW551_01004', 'RSc1987']
['R_LEUTRS', 'R_LEUTRS']	0	0	0	0	0	0	0	0	0	0	0	0	['M_atp_c + M_leu__L_c + M_trnaleu_c --> M_amp_c + M_leutrna_c + M_ppi_c', 'M_atp_c + M_leu__L_c + M_trnaleu_c --> M_amp_c + M_leutrna_c + M_ppi_c']	['Leucine_biosynthesis', 'Leucine_biosynthesis']	['RS02662', 'RS03461', 'RS03938', 'RS04001', 'RSBA7_02452', 'RSBDBR229_02629', 'RSCFB2957_02554', 'RSGMI1000_02796', 'RSK60_02517', 'RSMOLK2_02080', 'RSPSI07_00725', 'RSPSS4_02852', 'RSR24_02744', 'RSRUN2340_02845', 'RSUW551_02574', 'RSc2744']
['R_IPPMIa', 'R_IPPMIb']	0	0	0	0	0	0	0	0	0	0	0	0	['M_3c2hmp_c <==> M_2ippm_c + M_h2o_c', 'M_2ippm_c + M_h2o_c <==> M_3c3hmp_c']	['Leucine_biosynthesis', 'Leucine_biosynthesis']	['RSBA7_01831', 'RSBA7_01832', 'RSBDBR229_04471', 'RSBDBR229_04472', 'RSCFB2957_01900', 'RSCFB2957_01901', 'RSGMI1000_02037', 'RSGMI1000_02038', 'RSK60_03188', 'RSK60_03189', 'RSMOLK2_03232', 'RSMOLK2_03233', 'RSPSI07_01376', 'RSPSI07_01377', 'RSPSS4_02139', 'RSPSS4_02140', 'RSR24_02090', 'RSR24_02091', 'RSRUN2340_01219', 'RSRUN2340_01220', 'RSUW551_01000', 'RSUW551_01001', 'RSc1989', 'RSc1990']
['R_ILETRS', 'R_ILETRS', 'R_ILETRS', 'R_ILETRS']	0	0	0	0	0	0	0	0	0	0	0	0	['M_atp_c + M_ile__L_c + M_trnaile_c --> M_amp_c + M_iletrna_c + M_ppi_c', 'M_atp_c + M_ile__L_c + M_trnaile_c --> M_amp_c + M_iletrna_c + M_ppi_c', 'M_atp_c + M_ile__L_c + M_trnaile_c --> M_amp_c + M_iletrna_c + M_ppi_c', 'M_atp_c + M_ile__L_c + M_trnaile_c --> M_amp_c + M_iletrna_c + M_ppi_c']	['Isoleucine_biosynthesis', 'Isoleucine_biosynthesis', 'Isoleucine_biosynthesis', 'Isoleucine_biosynthesis']	['RSBA7_02237', 'RSBDBR229_03804', 'RSCFB2957_02311', 'RSGMI1000_02510', 'RSK60_02762', 'RSMOLK2_02814', 'RSPSI07_00956', 'RSPSS4_02612', 'RSR24_02515', 'RSRUN2340_02576', 'RSUW551_00760', 'RSc2458']
['R_ALATRS', 'R_ALATRS', 'R_ALATRS', 'R_ALATRS', 'R_ALATRS', 'R_ALATRS', 'R_ALATRS', 'R_ALATRS']	0	0	0	0	0	0	0	0	0	0	0	0	['M_ala__L_c + M_atp_c + M_trnaala_c --> M_alatrna_c + M_amp_c + M_ppi_c', 'M_ala__L_c + M_atp_c + M_trnaala_c --> M_alatrna_c + M_amp_c + M_ppi_c', 'M_ala__L_c + M_atp_c + M_trnaala_c --> M_alatrna_c + M_amp_c + M_ppi_c', 'M_ala__L_c + M_atp_c + M_trnaala_c --> M_alatrna_c + M_amp_c + M_ppi_c', 'M_ala__L_c + M_atp_c + M_trnaala_c --> M_alatrna_c + M_amp_c + M_ppi_c', 'M_ala__L_c + M_atp_c + M_trnaala_c --> M_alatrna_c + M_amp_c + M_ppi_c', 'M_ala__L_c + M_atp_c + M_trnaala_c --> M_alatrna_c + M_amp_c + M_ppi_c', 'M_ala__L_c + M_atp_c + M_trnaala_c --> M_alatrna_c + M_amp_c + M_ppi_c']	['Alanine_biosynthesis', 'Alanine_biosynthesis', 'Alanine_biosynthesis', 'Alanine_biosynthesis', 'Alanine_biosynthesis', 'Alanine_biosynthesis', 'Alanine_biosynthesis', 'Alanine_biosynthesis']	['RS02400', 'RSBA7_00845', 'RSBDBR229_03890', 'RSCFB2957_00790', 'RSGMI1000_00821', 'RSK60_00894', 'RSMOLK2_00779', 'RSPSI07_02457', 'RSPSS4_00822', 'RSR24_00859', 'RSRUN2340_00830', 'RSUW551_02285', 'RSc0797']
['R_KARA1', 'R_KARA2']	0	0	0	0	0	0	0	0	0	0	0	0	['M_23dhmb_c + M_nadp_c <==> M_alac__S_c + M_h_c + M_nadph_c', 'M_2ahbut_c + M_h_c + M_nadph_c <==> M_23dhmp_c + M_nadp_c']	['Leucine_biosynthesis', 'Isoleucine_biosynthesis']	['RSBA7_01919', 'RSBDBR229_02258', 'RSCFB2957_01983', 'RSGMI1000_02120', 'RSK60_03103', 'RSMOLK2_03176', 'RSPSI07_01289', 'RSPSS4_02222', 'RSR24_02176', 'RSRUN2340_01137', 'RSUW551_00915', 'RSc2075']
['R_DHAD1', 'R_DHAD2']	0	0	0	0	0	0	0	0	0	0	0	0	['M_23dhmb_c --> M_3mob_c + M_h2o_c', 'M_23dhmp_c --> M_3mop_c + M_h2o_c']	['Leucine_biosynthesis', 'Isoleucine_biosynthesis']	['RSBA7_02190', 'RSBDBR229_03757', 'RSCFB2957_02264', 'RSGMI1000_02463', 'RSK60_02811', 'RSMOLK2_02861', 'RSPSI07_01003', 'RSPSS4_02565', 'RSR24_02465', 'RSRUN2340_02529', 'RSUW551_00808', 'RSc2412']
['R_GLNTRA', 'R_GTADT2']	0	0	0	0	0	0	0	0	0	0	0	0	['M_atp_c + M_gln__L_c + M_glutrna_c + M_h2o_c --> M_adp_c + M_glntrna_c + M_glu__L_c + M_h_c + M_pi_c', 'M_asptrna_c + M_atp_c + M_gln__L_c + M_h2o_c --> M_adp_c + M_asntrna_c + M_glu__L_c + M_pi_c']	['Glutamine_biosynthesis', 'Asparagine_biosynthesis']	['RSBA7_00059', 'RSBA7_00062', 'RSBA7_00063', 'RSBDBR229_00057', 'RSBDBR229_00060', 'RSBDBR229_00061', 'RSCFB2957_00059', 'RSCFB2957_00062', 'RSCFB2957_00063', 'RSGMI1000_00056', 'RSGMI1000_00059', 'RSGMI1000_00060', 'RSK60_01661', 'RSK60_01662', 'RSK60_01665', 'RSMOLK2_00062', 'RSMOLK2_00066', 'RSMOLK2_00067', 'RSPSI07_03191', 'RSPSI07_03192', 'RSPSI07_03195', 'RSPSS4_00056', 'RSPSS4_00059', 'RSPSS4_00060', 'RSR24_00057', 'RSR24_00061', 'RSR24_00062', 'RSRUN2340_00081', 'RSRUN2340_00084', 'RSRUN2340_00085', 'RSUW551_00108', 'RSUW551_00112', 'RSUW551_00113', 'RSc0054', 'RSc0057', 'RSc0058']
['R_PGMT', 'R_PMANM']	0	0	0	0	0	0	0	0	0	0	0	0	['M_g1p_c <==> M_g6p_c', 'M_man1p_c <==> M_man6p_c']	['UDP_Glucose_biosynthesis', 'GDP_Mannose_biosynthesis']	['RSBA7_00744', 'RSBDBR229_03190', 'RSCFB2957_00690', 'RSGMI1000_00713', 'RSK60_01001', 'RSMOLK2_00675', 'RSPSI07_02568', 'RSPSS4_00715', 'RSR24_00748', 'RSRUN2340_00716', 'RSUW551_02390', 'RSc0691']
['R_FBP']	0	0	0	0	0	0	0	0	0	0	0	0	['M_fdp_c + M_h2o_c --> M_f6p_c + M_pi_c']	['Glycolysis_gluconeogenesis']	['RSBA7_01966', 'RSBDBR229_02295', 'RSCFB2957_02028', 'RSGMI1000_02171', 'RSK60_03058', 'RSMOLK2_03130', 'RSPSI07_01243', 'RSPSS4_02273', 'RSR24_02221', 'RSRUN2340_01088', 'RSUW551_01986', 'RSc2126']
['R_FBA']	0	0	0	0	0	0	0	0	0	0	0	0	['M_fdp_c <==> M_dhap_c + M_g3p_c']	['Glycolysis_gluconeogenesis']	['RSBA7_00616', 'RSBDBR229_00747', 'RSCFB2957_00539', 'RSGMI1000_00591', 'RSK60_01110', 'RSMOLK2_00564', 'RSPSI07_02684', 'RSPSS4_00592', 'RSR24_00641', 'RSRUN2340_00625', 'RSUW551_00615', 'RSc0573']
['R_TPI']	0	0	0	0	0	0	0	0	0	0	0	0	['M_dhap_c <==> M_g3p_c']	['Glycolysis_gluconeogenesis']	['RSBA7_01909', 'RSBDBR229_02246', 'RSCFB2957_01973', 'RSGMI1000_02110', 'RSK60_03114', 'RSMOLK2_03186', 'RSPSI07_01301', 'RSPSS4_02212', 'RSR24_02166', 'RSRUN2340_01147', 'RSUW551_00925', 'RSc2064']
['R_LYSTRS']	0	0	0	0	0	0	0	0	0	0	0	0	['M_atp_c + M_lys__L_c + M_trnalys_c --> M_amp_c + M_lystrna_c + M_ppi_c']	['Lysine_biosynthesis']	['RS04002', 'RSBA7_01000', 'RSBDBR229_04161', 'RSCFB2957_00953', 'RSGMI1000_01045', 'RSK60_00692', 'RSMOLK2_04196', 'RSPSI07_02280', 'RSPSS4_01049', 'RSR24_01059', 'RSRUN2340_02195', 'RSUW551_01849', 'RSc1028']
['R_VALTRS']	0	0	0	0	0	0	0	0	0	0	0	0	['M_atp_c + M_trnaval_c + M_val__L_c --> M_amp_c + M_ppi_c + M_valtrna_c']	['Valine_biosynthesis']	['RS02886', 'RS03462', 'RS05795', 'RSBA7_02057', 'RSBDBR229_01302', 'RSCFB2957_02137', 'RSGMI1000_02283', 'RSK60_02958', 'RSMOLK2_03038', 'RSPSI07_01127', 'RSPSS4_02385', 'RSR24_02320', 'RSRUN2340_00961', 'RSUW551_02078', 'RSc2236']
['R_PGK']	0	0	0	0	0	0	0	0	0	0	0	0	['M_3pg_c + M_atp_c <==> M_13dpg_c + M_adp_c']	['Glycolysis_gluconeogenesis']	['RSBA7_00614', 'RSBDBR229_00749', 'RSCFB2957_00537', 'RSGMI1000_00589', 'RSK60_01112', 'RSMOLK2_00562', 'RSPSI07_02686', 'RSPSS4_00590', 'RSR24_00639', 'RSRUN2340_00623', 'RSUW551_00613', 'RSc0571']
['R_GAPD']	0	0	0	0	0	0	0	0	0	0	0	0	['M_g3p_c + M_nad_c + M_pi_c <==> M_13dpg_c + M_h_c + M_nadh_c']	['Glycolysis_gluconeogenesis']	['RSBA7_02457', 'RSBDBR229_02634', 'RSCFB2957_02559', 'RSGMI1000_02801', 'RSK60_02512', 'RSMOLK2_02085', 'RSPSI07_00720', 'RSPSS4_02857', 'RSR24_02749', 'RSRUN2340_02850', 'RSUW551_02579', 'RSc2749']
['R_THRS']	0	0	0	0	0	0	0	0	0	0	0	0	['M_h2o_c + M_phom_c <==> M_pi_c + M_thr__L_c']	['Threonine_biosynthesis']	['RSBA7_01296', 'RSBDBR229_01819', 'RSCFB2957_01306', 'RSGMI1000_01360', 'RSK60_00337', 'RSMOLK2_03868', 'RSPSI07_01946', 'RSPSS4_01411', 'RSR24_01889', 'RSRUN2340_01823', 'RSUW551_01532', 'RSc1328']
['R_ARGSL']	0	0	0	0	0	0	0	0	0	0	0	0	['M_argsuc_c <==> M_arg__L_c + M_fum_c']	['Arginine_biosynthesis']	['RSBA7_02144', 'RSBDBR229_03708', 'RSCFB2957_02212', 'RSGMI1000_02413', 'RSK60_02864', 'RSMOLK2_02904', 'RSPSI07_01051', 'RSPSS4_02515', 'RSR24_02413', 'RSRUN2340_02478', 'RSUW551_00851', 'RSc2363']
['R_OCBT']	0	0	0	0	0	0	0	0	0	0	0	0	['M_cbp_c + M_orn_c <==> M_citr__L_c + M_h_c + M_pi_c']	['Arginine_biosynthesis']	['RSBA7_02316', 'RSBDBR229_01147', 'RSCFB2957_02419', 'RSGMI1000_02605', 'RSK60_02658', 'RSMOLK2_01936', 'RSPSI07_00859', 'RSPSS4_02709', 'RSR24_02604', 'RSRUN2340_02685', 'RSUW551_02439', 'RSc2554']
['R_THRTRS']	0	0	0	0	0	0	0	0	0	0	0	0	['M_atp_c + M_thr__L_c + M_trnathr_c --> M_amp_c + M_ppi_c + M_thrtrna_c']	['Threonine_biosynthesis']	['RSBA7_01666', 'RSBDBR229_01035', 'RSCFB2957_01732', 'RSGMI1000_01620', 'RSK60_03364', 'RSMOLK2_03391', 'RSPSI07_01583', 'RSPSS4_01906', 'RSR24_01444', 'RSRUN2340_01365', 'RSUW551_01147', 'RSc1577']
['R_HSK']	0	0	0	0	0	0	0	0	0	0	0	0	['M_atp_c + M_hom__L_c --> M_adp_c + M_h_c + M_phom_c']	['Threonine_biosynthesis']	['RSBA7_02054', 'RSBDBR229_01305', 'RSCFB2957_02134', 'RSGMI1000_02280', 'RSK60_02961', 'RSMOLK2_03041', 'RSPSI07_01130', 'RSPSS4_02382', 'RSR24_02317', 'RSRUN2340_00964', 'RSUW551_02075', 'RSc2233']
['R_GLYTRS', 'R_GLYTRS']	0	0	0	0	0	0	0	0	0	0	0	0	['M_atp_c + M_gly_c + M_trnagly_c --> M_amp_c + M_glytrna_c + M_ppi_c', 'M_atp_c + M_gly_c + M_trnagly_c --> M_amp_c + M_glytrna_c + M_ppi_c']	['Glycine_and_serine_biosynthesis', 'Glycine_and_serine_biosynthesis']	['RS01509', 'RS05586', 'RSBA7_00531', 'RSBA7_00533', 'RSBDBR229_00800', 'RSBDBR229_00802', 'RSCFB2957_00486', 'RSCFB2957_00488', 'RSGMI1000_00536', 'RSGMI1000_00538', 'RSK60_01165', 'RSK60_01167', 'RSMOLK2_00503', 'RSMOLK2_00505', 'RSPSI07_02739', 'RSPSI07_02741', 'RSPSS4_00537', 'RSPSS4_00539', 'RSR24_00584', 'RSR24_00586', 'RSRUN2340_00568', 'RSRUN2340_00570', 'RSUW551_00560', 'RSUW551_00562', 'RSc0524', 'RSc0526']
['R_GLNTRS']	0	0	0	0	0	0	0	0	0	0	0	0	['M_atp_c + M_gln__L_c + M_trnagln_c --> M_amp_c + M_glntrna_c + M_ppi_c']	['Glutamine_biosynthesis']	['RS03325', 'RSBA7_00840', 'RSBDBR229_03895', 'RSCFB2957_00785', 'RSGMI1000_00815', 'RSK60_00899', 'RSMOLK2_00774', 'RSPSI07_02462', 'RSPSS4_00816', 'RSR24_00854', 'RSRUN2340_00825', 'RSUW551_02290', 'RSc0791']
['R_DHDPRy']	0	0	0	0	0	0	0	0	0	0	0	0	['M_23dhdp_c + M_h_c + M_nadph_c --> M_nadp_c + M_thdp_c']	['Lysine_biosynthesis']	['RSBA7_02453', 'RSBDBR229_02630', 'RSCFB2957_02555', 'RSGMI1000_02797', 'RSK60_02516', 'RSMOLK2_02081', 'RSPSI07_00724', 'RSPSS4_02853', 'RSR24_02745', 'RSRUN2340_02846', 'RSUW551_02575', 'RSc2745']
['R_DAPE']	0	0	0	0	0	0	0	0	0	0	0	0	['M_26dap_LL_c <==> M_26dap__M_c']	['Lysine_biosynthesis']	['RSBA7_00135', 'RSBDBR229_03212', 'RSCFB2957_00133', 'RSGMI1000_00138', 'RSK60_01586', 'RSMOLK2_00144', 'RSPSI07_03119', 'RSPSS4_00138', 'RSR24_00136', 'RSRUN2340_00159', 'RSUW551_00188', 'RSc0137']
['R_SDPDS']	0	0	0	0	0	0	0	0	0	0	0	0	['M_h2o_c + M_sl26da_c --> M_26dap_LL_c + M_succ_c']	['Lysine_biosynthesis']	['RSBA7_01349', 'RSBDBR229_01883', 'RSCFB2957_01358', 'RSGMI1000_01422', 'RSK60_00280', 'RSMOLK2_03807', 'RSPSI07_01884', 'RSPSS4_01473', 'RSR24_01831', 'RSRUN2340_01758', 'RSUW551_01472', 'RSc1390']
['R_THDPS']	0	0	0	0	0	0	0	0	0	0	0	0	['M_h2o_c + M_succoa_c + M_thdp_c --> M_coa_c + M_sl2a6o_c']	['Lysine_biosynthesis']	['RSBA7_01352', 'RSBDBR229_01885', 'RSCFB2957_01361', 'RSGMI1000_01425', 'RSK60_00277', 'RSMOLK2_03804', 'RSPSI07_01881', 'RSPSS4_01476', 'RSR24_01828', 'RSRUN2340_01755', 'RSUW551_01469', 'RSc1393']
['R_ACOTA', 'R_SDPTA']	0	0	0	0	0	0	0	0	0	0	0	0	['M_acorn_c + M_akg_c <==> M_acg5sa_c + M_glu__L_c', 'M_akg_c + M_sl26da_c <==> M_glu__L_c + M_sl2a6o_c']	['Arginine_biosynthesis', 'Lysine_biosynthesis']	['RSBA7_02214', 'RSBDBR229_03781', 'RSCFB2957_02288', 'RSGMI1000_02487', 'RSK60_02787', 'RSMOLK2_02837', 'RSPSI07_00979', 'RSPSS4_02589', 'RSR24_02492', 'RSRUN2340_02553', 'RSUW551_00784', 'RSc2435']
['R_HSERTA']	0	0	0	0	0	0	0	0	0	0	0	0	['M_accoa_c + M_hom__L_c <==> M_achms_c + M_coa_c']	['Methionine_biosynthesis']	['RSBA7_00031', 'RSBA7_00032', 'RSBDBR229_00029', 'RSBDBR229_00030', 'RSCFB2957_00031', 'RSCFB2957_00032', 'RSGMI1000_00028', 'RSGMI1000_00029', 'RSK60_01692', 'RSK60_01693', 'RSMOLK2_00031', 'RSMOLK2_00032', 'RSPSI07_03222', 'RSPSI07_03223', 'RSPSS4_00028', 'RSPSS4_00029', 'RSR24_00029', 'RSR24_00030', 'RSRUN2340_00050', 'RSRUN2340_00051', 'RSUW551_00056', 'RSUW551_00057', 'RSc0026', 'RSc0027']
['R_PAPSR', 'R_PAPSR', 'R_PAPSR', 'R_PAPSR']	0	0	0	0	0	0	0	0	0	0	0	0	['M_paps_c + M_trdrd_c --> 2.0 M_h_c + M_pap_c + M_so3_c + M_trdox_c', 'M_paps_c + M_trdrd_c --> 2.0 M_h_c + M_pap_c + M_so3_c + M_trdox_c', 'M_paps_c + M_trdrd_c --> 2.0 M_h_c + M_pap_c + M_so3_c + M_trdox_c', 'M_paps_c + M_trdrd_c --> 2.0 M_h_c + M_pap_c + M_so3_c + M_trdox_c']	['Sulfur_metabolism', 'Sulfur_metabolism', 'Sulfur_metabolism', 'Sulfur_metabolism']	['RSBA7_02201', 'RSBDBR229_03768', 'RSCFB2957_02275', 'RSGMI1000_02474', 'RSK60_02800', 'RSMOLK2_02850', 'RSPSI07_00992', 'RSPSS4_02576', 'RSR24_02476', 'RSRUN2340_02540', 'RSUW551_00797', 'RSc2423']
['R_MTHFR2', 'R_MTHFR2_glu']	0	0	0	0	0	0	0	0	0	0	0	0	['2.0 M_h_c + M_mlthf_c + M_nadh_c --> M_5mthf_c + M_nad_c', '2.0 M_h_c + M_mlthfglu_c + M_nadh_c --> M_5mthfglu_c + M_nad_c']	['One_carbon_pool_by_folate', 'One_carbon_pool_by_folate']	['RSBA7_00100', 'RSBDBR229_00094', 'RSCFB2957_00098', 'RSGMI1000_00094', 'RSK60_01626', 'RSMOLK2_00105', 'RSPSI07_03158', 'RSPSS4_00094', 'RSR24_00098', 'RSRUN2340_00119', 'RSUW551_00148', 'RSc0091']
['R_ARGTRS']	0	0	0	0	0	0	0	0	0	0	0	0	['M_arg__L_c + M_atp_c + M_trnaarg_c --> M_amp_c + M_argtrna_c + M_ppi_c']	['Arginine_biosynthesis']	['RS00484', 'RS01507', 'RS04383', 'RSBA7_00246', 'RSBDBR229_00425', 'RSCFB2957_00241', 'RSGMI1000_00292', 'RSK60_01454', 'RSMOLK2_00253', 'RSPSI07_03010', 'RSPSS4_00294', 'RSR24_00271', 'RSRUN2340_00320', 'RSUW551_00306', 'RSc0287']
['R_CBPS']	0	0	0	0	0	0	0	0	0	0	0	0	['2.0 M_atp_c + M_gln__L_c + M_h2o_c + M_hco3_c --> 2.0 M_adp_c + M_cbp_c + M_glu__L_c + 2.0 M_h_c + M_pi_c']	['Arginine_biosynthesis']	['RSBA7_01747', 'RSBA7_01749', 'RSBDBR229_04314', 'RSBDBR229_04317', 'RSCFB2957_01803', 'RSCFB2957_01805', 'RSGMI1000_01557', 'RSGMI1000_01559', 'RSK60_03290', 'RSK60_03292', 'RSMOLK2_03318', 'RSMOLK2_03320', 'RSPSI07_01488', 'RSPSI07_01490', 'RSPSS4_01980', 'RSPSS4_01982', 'RSR24_01336', 'RSR24_01338', 'RSRUN2340_01302', 'RSRUN2340_01304', 'RSUW551_01094', 'RSUW551_01096', 'RSc1519', 'RSc1521']
['R_SULFR', 'R_SULR']	0	0	0	0	0	0	0	0	0	0	0	0	['7.0 M_h2_c + 3.0 M_nadp_c + M_slnt_c --> 3.0 M_h2o_c + 4.0 M_h_c + 3.0 M_nadph_c + M_seln_c', '5.0 M_h_c + 3.0 M_nadph_c + M_so3_c --> 3.0 M_h2o_c + M_h2s_c + 3.0 M_nadp_c']	['Selenoamino_acid_metabolism', 'Sulfur_metabolism']	['RSBA7_02203', 'RSBDBR229_03770', 'RSCFB2957_02277', 'RSGMI1000_01912', 'RSGMI1000_02476', 'RSK60_02798', 'RSMOLK2_02848', 'RSPSI07_00990', 'RSPSS4_01576', 'RSPSS4_02578', 'RSR24_02478', 'RSRUN2340_01656', 'RSRUN2340_02542', 'RSUW551_00795', 'RSc1862', 'RSc2425']
['R_SADT2']	0	0	0	0	0	0	0	0	0	0	0	0	['M_atp_c + M_gtp_c + M_h2o_c + M_so4_c --> M_aps_c + M_gdp_c + M_pi_c + M_ppi_c']	['Sulfur_metabolism']	['RSBA7_02199', 'RSBA7_02200', 'RSBDBR229_03766', 'RSBDBR229_03767', 'RSCFB2957_02273', 'RSCFB2957_02274', 'RSGMI1000_02472', 'RSGMI1000_02473', 'RSK60_02801', 'RSK60_02802', 'RSMOLK2_02851', 'RSMOLK2_02852', 'RSPSI07_00993', 'RSPSI07_00994', 'RSPSS4_02574', 'RSPSS4_02575', 'RSR24_02474', 'RSR24_02475', 'RSRUN2340_02538', 'RSRUN2340_02539', 'RSUW551_00798', 'RSUW551_00799', 'RSc2421', 'RSc2422']
['R_METAT', 'R_SELMETAT']	0	0	0	0	0	0	0	0	0	0	0	0	['M_atp_c + M_h2o_c + M_met__L_c <==> M_amet_c + M_pi_c + M_ppi_c', 'M_atp_c + M_h2o_c + M_selmeth_c <==> M_pi_c + M_ppi_c + M_seasmet_c']	['S_adenosyl_L_methionine_cycle', 'Selenoamino_acid_metabolism']	['RSBA7_00132', 'RSBDBR229_03209', 'RSCFB2957_00130', 'RSGMI1000_00135', 'RSK60_01589', 'RSMOLK2_00141', 'RSPSI07_03122', 'RSPSS4_00135', 'RSR24_00133', 'RSRUN2340_00155', 'RSUW551_00185', 'RSc0134']
['R_DHQS']	0	0	0	0	0	0	0	0	0	0	0	0	['M_2dda7p_c --> M_3dhq_c + M_pi_c']	['Tyrosine__tryptophan__and_phenylalanine_metabolism']	['RSBA7_02730', 'RSBDBR229_02870', 'RSCFB2957_02777', 'RSGMI1000_03026', 'RSK60_02273', 'RSMOLK2_02302', 'RSPSI07_00494', 'RSPSS4_03128', 'RSR24_03030', 'RSRUN2340_03066', 'RSUW551_02791', 'RSc2969']
['R_TYRTRS']	0	0	0	0	0	0	0	0	0	0	0	0	['M_atp_c + M_trnatyr_c + M_tyr__L_c --> M_amp_c + M_ppi_c + M_tyrtrna_c']	['Tyrosine_biosynthesis']	['RS05585', 'RSBA7_00502', 'RSBDBR229_03021', 'RSCFB2957_00457', 'RSGMI1000_00507', 'RSK60_01200', 'RSMOLK2_00471', 'RSPSI07_02772', 'RSPSS4_00508', 'RSR24_00554', 'RSRUN2340_00539', 'RSUW551_00529', 'RSc0496']
['R_CYSTRS', 'R_CYSTRS']	0	0	0	0	0	0	0	0	0	0	0	0	['M_atp_c + M_cys__L_c + M_trnacys_c --> M_amp_c + M_cystrna_c + M_ppi_c', 'M_atp_c + M_cys__L_c + M_trnacys_c --> M_amp_c + M_cystrna_c + M_ppi_c']	['Cysteine_biosynthesis', 'Cysteine_biosynthesis']	['RSBA7_01124', 'RSBDBR229_01586', 'RSCFB2957_01134', 'RSGMI1000_01190', 'RSK60_00513', 'RSMOLK2_04043', 'RSPSI07_02124', 'RSPSS4_01241', 'RSR24_01247', 'RSRUN2340_01998', 'RSUW551_01709', 'RSc1167']
['R_CHORM', 'R_PPNDH']	0	0	0	0	0	0	0	0	0	0	0	0	['M_chor_c --> M_pphn_c', 'M_h_c + M_pphn_c --> M_co2_c + M_h2o_c + M_phpyr_c']	['Tyrosine__tryptophan__and_phenylalanine_metabolism', 'Phenylalanine_biosynthesis']	['RSBA7_00883', 'RSBDBR229_04270', 'RSCFB2957_00834', 'RSGMI1000_00924', 'RSK60_00801', 'RSMOLK2_04318', 'RSPSI07_02392', 'RSPSS4_00928', 'RSR24_00913', 'RSRUN2340_02313', 'RSUW551_02196', 'RSc0904']
['R_SKM3PCT']	0	0	0	0	0	0	0	0	0	0	0	0	['M_pep_c + M_skm3p_c <==> M_3psme_c + M_pi_c']	['Tyrosine__tryptophan__and_phenylalanine_metabolism']	['RSBA7_00886', 'RSBDBR229_04267', 'RSCFB2957_00837', 'RSGMI1000_00927', 'RSK60_00798', 'RSMOLK2_04315', 'RSPSI07_02389', 'RSPSS4_00931', 'RSR24_00916', 'RSRUN2340_02310', 'RSUW551_02193', 'RSc0907']
['R_CHORS']	0	0	0	0	0	0	0	0	0	0	0	0	['M_3psme_c --> M_chor_c + M_pi_c']	['Tyrosine__tryptophan__and_phenylalanine_metabolism']	['RSBA7_01677', 'RSBDBR229_01024', 'RSCFB2957_01743', 'RSGMI1000_01609', 'RSK60_03351', 'RSMOLK2_03380', 'RSPSI07_01572', 'RSPSS4_01917', 'RSR24_01433', 'RSRUN2340_01354', 'RSUW551_01136', 'RSc1566']
['R_QATPSK3PT']	0	0	0	0	0	0	0	0	0	0	0	0	['M_atp_c + M_skm_c --> M_adp_c + M_h_c + M_skm3p_c']	['Tyrosine__tryptophan__and_phenylalanine_metabolism']	['RSBA7_02731', 'RSBDBR229_02871', 'RSCFB2957_02778', 'RSGMI1000_03027', 'RSK60_02272', 'RSMOLK2_02303', 'RSPSI07_00493', 'RSPSS4_03129', 'RSR24_03031', 'RSRUN2340_03067', 'RSUW551_02792', 'RSc2970']
['R_TKT1', 'R_TKT2']	0	0	0	0	0	0	0	0	0	0	0	0	['M_r5p_c + M_xu5p__D_c <==> M_g3p_c + M_s7p_c', 'M_e4p_c + M_xu5p__D_c <==> M_f6p_c + M_g3p_c']	['Pentose_phosphate_pathway', 'Pentose_phosphate_pathway']	['RSBA7_02458', 'RSBDBR229_02635', 'RSCFB2957_02560', 'RSGMI1000_02802', 'RSK60_02511', 'RSMOLK2_02086', 'RSPSI07_00719', 'RSPSS4_02858', 'RSR24_02750', 'RSRUN2340_02851', 'RSUW551_02580', 'RSc2750']
['R_PHETRS']	0	0	0	0	0	0	0	0	0	0	0	0	['M_atp_c + M_phe__L_c + M_trnaphe_c --> M_amp_c + M_phetrna_c + M_ppi_c']	['Phenylalanine_biosynthesis']	['RS02241', 'RSBA7_01661', 'RSBA7_01662', 'RSBDBR229_01039', 'RSBDBR229_01040', 'RSCFB2957_01727', 'RSCFB2957_01728', 'RSGMI1000_01624', 'RSGMI1000_01625', 'RSK60_03368', 'RSK60_03369', 'RSMOLK2_03395', 'RSMOLK2_03396', 'RSPSI07_01587', 'RSPSI07_01588', 'RSPSS4_01901', 'RSPSS4_01902', 'RSR24_01448', 'RSR24_01449', 'RSRUN2340_01369', 'RSRUN2340_01370', 'RSUW551_01151', 'RSUW551_01152', 'RSc1581', 'RSc1582']
['R_PROTRS']	0	0	0	0	0	0	0	0	0	0	0	0	['M_atp_c + M_pro__L_c + M_trnapro_c --> M_amp_c + M_ppi_c + M_protrna_c']	['Proline_biosynthesis']	['RS00236', 'RS03760', 'RS03937', 'RSBA7_02510', 'RSBDBR229_02699', 'RSCFB2957_02612', 'RSGMI1000_02866', 'RSK60_02442', 'RSMOLK2_02138', 'RSPSI07_00656', 'RSPSS4_02922', 'RSR24_02821', 'RSRUN2340_02910', 'RSUW551_02632', 'RSc2816']
['R_GLUTRS']	0	0	0	0	0	0	0	0	0	0	0	0	['M_atp_c + M_glu__L_c + M_trnaglu_c --> M_amp_c + M_glutrna_c + M_ppi_c']	['Glutamate_biosynthesis']	['RSBA7_01137', 'RSBDBR229_01599', 'RSCFB2957_01147', 'RSGMI1000_01203', 'RSK60_00500', 'RSMOLK2_04030', 'RSPSI07_02111', 'RSPSS4_01254', 'RSR24_01260', 'RSRUN2340_01985', 'RSUW551_01696', 'RSc1179']
['R_RPE']	0	0	0	0	0	0	0	0	0	0	0	0	['M_ru5p__D_c <==> M_xu5p__D_c']	['Pentose_phosphate_pathway']	['RSBA7_02579', 'RSBDBR229_02766', 'RSCFB2957_02679', 'RSGMI1000_02932', 'RSK60_02375', 'RSMOLK2_02207', 'RSPSI07_00589', 'RSPSS4_02988', 'RSR24_02908', 'RSRUN2340_02977', 'RSUW551_02701', 'RSc2879']
['R_PRMICI']	0	0	0	0	0	0	0	0	0	0	0	0	['M_prfp_c <==> M_prlp_c']	['Histidine_biosynthesis']	['RSBA7_02707', 'RSBDBR229_02846', 'RSCFB2957_02754', 'RSGMI1000_03003', 'RSK60_02296', 'RSMOLK2_02279', 'RSPSI07_00517', 'RSPSS4_03105', 'RSR24_03007', 'RSRUN2340_03043', 'RSUW551_02769', 'RSc2947']
['R_HISTP', 'R_IGPDH']	0	0	0	0	0	0	0	0	0	0	0	0	['M_h2o_c + M_hisp_c --> M_histd_c + M_pi_c', 'M_eig3p_c --> M_h2o_c + M_imacp_c']	['Histidine_biosynthesis', 'Histidine_biosynthesis']	['RSBA7_02710', 'RSBDBR229_02849', 'RSCFB2957_02757', 'RSGMI1000_03006', 'RSK60_02293', 'RSMOLK2_02282', 'RSPSI07_00514', 'RSPSS4_03108', 'RSR24_03010', 'RSRUN2340_03046', 'RSUW551_02771', 'RSc2950']
['R_IG3PS']	0	0	0	0	0	0	0	0	0	0	0	0	['M_gln__L_c + M_prlp_c --> M_aicar_c + M_eig3p_c + M_glu__L_c + M_h_c']	['Histidine_biosynthesis']	['RSBA7_02706', 'RSBA7_02708', 'RSBDBR229_02845', 'RSBDBR229_02847', 'RSCFB2957_02753', 'RSCFB2957_02755', 'RSGMI1000_03002', 'RSGMI1000_03004', 'RSK60_02295', 'RSK60_02297', 'RSMOLK2_02278', 'RSMOLK2_02280', 'RSPSI07_00516', 'RSPSI07_00518', 'RSPSS4_03104', 'RSPSS4_03106', 'RSR24_03006', 'RSR24_03008', 'RSRUN2340_03042', 'RSRUN2340_03044', 'RSUW551_02768', 'RSUW551_02770', 'RSc2946', 'RSc2948']
['R_HISTRS']	0	0	0	0	0	0	0	0	0	0	0	0	['M_atp_c + M_his__L_c + M_trnahis_c --> M_amp_c + M_histrna_c + M_ppi_c']	['Histidine_biosynthesis']	['RSBA7_01181', 'RSBDBR229_01642', 'RSCFB2957_01191', 'RSGMI1000_01246', 'RSK60_00457', 'RSMOLK2_03988', 'RSPSI07_02068', 'RSPSS4_01297', 'RSR24_02032', 'RSRUN2340_01943', 'RSUW551_01653', 'RSc1216']
['R_AICART', 'R_IMPC']	0	0	0	0	0	0	0	0	0	0	0	0	['M_10fthf_c + M_aicar_c <==> M_fprica_c + M_thf_c', 'M_h2o_c + M_imp_c <==> M_fprica_c']	['Purine_biosynthesis', 'Purine_biosynthesis']	['RSBA7_00511', 'RSBDBR229_03011', 'RSCFB2957_00466', 'RSGMI1000_00515', 'RSK60_01191', 'RSMOLK2_00480', 'RSPSI07_02761', 'RSPSS4_00516', 'RSR24_00564', 'RSRUN2340_00547', 'RSUW551_00538', 'RSc0504']
['R_HISTD']	0	0	0	0	0	0	0	0	0	0	0	0	['M_h2o_c + M_histd_c + 2.0 M_nad_c --> 3.0 M_h_c + M_his__L_c + 2.0 M_nadh_c']	['Histidine_biosynthesis']	['RSBA7_02712', 'RSBDBR229_02851', 'RSCFB2957_02759', 'RSGMI1000_03008', 'RSK60_02291', 'RSMOLK2_02284', 'RSPSI07_00512', 'RSPSS4_03110', 'RSR24_03012', 'RSRUN2340_03048', 'RSUW551_02773', 'RSc2952']
['R_PRATPP']	0	0	0	0	0	0	0	0	0	0	0	0	['M_h2o_c + M_prbatp_c --> M_h_c + M_ppi_c + M_prbamp_c']	['Histidine_biosynthesis']	['RSBA7_02703', 'RSBDBR229_02842', 'RSCFB2957_02750', 'RSGMI1000_02999', 'RSK60_02299', 'RSMOLK2_02275', 'RSPSI07_00520', 'RSPSS4_03101', 'RSR24_03003', 'RSRUN2340_03039', 'RSUW551_02765', 'RSc2944']
['R_PRAMPC']	0	0	0	0	0	0	0	0	0	0	0	0	['M_h2o_c + M_prbamp_c --> M_prfp_c']	['Histidine_biosynthesis']	['RSBA7_02705', 'RSBDBR229_02844', 'RSCFB2957_02752', 'RSGMI1000_03001', 'RSK60_02298', 'RSMOLK2_02277', 'RSPSI07_00519', 'RSPSS4_03103', 'RSR24_03005', 'RSRUN2340_03041', 'RSUW551_02767', 'RSc2945']
['R_ADSL1r', 'R_ADSL2r']	0	0	0	0	0	0	0	0	0	0	0	0	['M_dcamp_c <==> M_amp_c + M_fum_c', 'M_25aics_c <==> M_aicar_c + M_fum_c']	['Purine_biosynthesis', 'Purine_biosynthesis']	['RSBA7_02428', 'RSBDBR229_02605', 'RSCFB2957_02530', 'RSGMI1000_02771', 'RSK60_02541', 'RSMOLK2_02056', 'RSPSI07_00749', 'RSPSS4_02827', 'RSR24_02716', 'RSRUN2340_02820', 'RSUW551_02550', 'RSc2720']
['R_RPI']	0	0	0	0	0	0	0	0	0	0	0	0	['M_r5p_c <==> M_ru5p__D_c']	['Pentose_phosphate_pathway']	['RSBA7_01198', 'RSBDBR229_01659', 'RSCFB2957_01208', 'RSGMI1000_01263', 'RSK60_00440', 'RSMOLK2_03971', 'RSPSI07_02051', 'RSPSS4_01314', 'RSR24_02015', 'RSRUN2340_01926', 'RSUW551_01636', 'RSc1232']
['R_ADSS']	0	0	0	0	0	0	0	0	0	0	0	0	['M_asp__L_c + M_gtp_c + M_imp_c --> M_dcamp_c + M_gdp_c + 2.0 M_h_c + M_pi_c']	['Purine_biosynthesis']	['RSBA7_01191', 'RSBDBR229_01652', 'RSCFB2957_01201', 'RSGMI1000_01256', 'RSK60_00447', 'RSMOLK2_03978', 'RSPSI07_02058', 'RSPSS4_01307', 'RSR24_02022', 'RSRUN2340_01933', 'RSUW551_01643', 'RSc1226']
['R_3HAD100', 'R_3HAD120', 'R_3HAD121', 'R_3HAD140', 'R_3HAD141', 'R_3HAD160', 'R_3HAD161', 'R_3HAD180', 'R_3HAD181', 'R_3HAD40', 'R_3HAD60', 'R_3HAD80', 'R_OGMEACPD', 'R_OPMEACPD']	0	0	0	0	0	0	0	0	0	0	0	0	['M_3hdecACP_c --> M_h2o_c + M_tdec2eACP_c', 'M_3hddecACP_c --> M_h2o_c + M_tddec2eACP_c', 'M_3hcddec5eACP_c --> M_h2o_c + M_t3c5ddeceACP_c', 'M_3hmrsACP_c --> M_h2o_c + M_tmrs2eACP_c', 'M_3hcmrs7eACP_c --> M_h2o_c + M_t3c7mrseACP_c', 'M_3hpalmACP_c --> M_h2o_c + M_tpalm2eACP_c', 'M_3hcpalm9eACP_c --> M_h2o_c + M_t3c9palmeACP_c', 'M_3hoctaACP_c --> M_h2o_c + M_toctd2eACP_c', 'M_3hcvac11eACP_c --> M_h2o_c + M_t3c11vaceACP_c', 'M_3haACP_c --> M_but2eACP_c + M_h2o_c', 'M_3hhexACP_c --> M_h2o_c + M_thex2eACP_c', 'M_3hoctACP_c --> M_h2o_c + M_toct2eACP_c', 'M_hgmeACP_c --> M_egmeACP_c + M_h2o_c', 'M_hpmeACP_c --> M_epmeACP_c + M_h2o_c']	['Fatty_acid_biosynthesis', 'Fatty_acid_biosynthesis', 'Fatty_acid_biosynthesis', 'Fatty_acid_biosynthesis', 'Fatty_acid_biosynthesis', 'Fatty_acid_biosynthesis', 'Fatty_acid_biosynthesis', 'Fatty_acid_biosynthesis', 'Fatty_acid_biosynthesis', 'Fatty_acid_biosynthesis', 'Fatty_acid_biosynthesis', 'Fatty_acid_biosynthesis', 'Biotin_biosynthesis', 'Biotin_biosynthesis']	['RSBA7_01375', 'RSBDBR229_01908', 'RSCFB2957_01384', 'RSGMI1000_01449', 'RSK60_00254', 'RSMOLK2_03781', 'RSPSI07_01858', 'RSPSS4_01499', 'RSR24_01805', 'RSRUN2340_01732', 'RSUW551_01445', 'RSc1415']
['R_ACOATA', 'R_ACPPAT120', 'R_ACPPAT140', 'R_ACPPAT141', 'R_ACPPAT160', 'R_ACPPAT161', 'R_ACPPAT180', 'R_ACPPAT181', 'R_MCOATA', 'R_UAGAAT']	0	0	0	0	0	0	0	0	0	0	0	0	['M_ACP_c + M_accoa_c <==> M_acACP_c + M_coa_c', 'M_ddcaACP_c + M_h_c + M_pi_c <==> M_ACP_c + M_ddcap_c', 'M_h_c + M_myrsACP_c + M_pi_c <==> M_ACP_c + M_ttdcap_c', 'M_h_c + M_pi_c + M_tdeACP_c <==> M_ACP_c + M_tdceap_c', 'M_h_c + M_palmACP_c + M_pi_c <==> M_ACP_c + M_hdcap_c', 'M_h_c + M_hdeACP_c + M_pi_c <==> M_ACP_c + M_hdceap_c', 'M_h_c + M_ocdcaACP_c + M_pi_c <==> M_ACP_c + M_ocdcap_c', 'M_h_c + M_octeACP_c + M_pi_c <==> M_ACP_c + M_ocdceap_c', 'M_ACP_c + M_malcoa_c <==> M_coa_c + M_malACP_c', 'M_3hmrsACP_c + M_uacgam_c <==> M_ACP_c + M_u3aga_c']	['Fatty_acid_biosynthesis', 'Fatty_acid_biosynthesis', 'Fatty_acid_biosynthesis', 'Fatty_acid_biosynthesis', 'Fatty_acid_biosynthesis', 'Fatty_acid_biosynthesis', 'Fatty_acid_biosynthesis', 'Fatty_acid_biosynthesis', 'Fatty_acid_biosynthesis', 'Lipopolysaccharide_biosynthesis']	['RSBA7_01025', 'RSBDBR229_04136', 'RSCFB2957_00978', 'RSGMI1000_01070', 'RSK60_00667', 'RSMOLK2_04171', 'RSPSI07_02255', 'RSPSS4_01074', 'RSR24_01084', 'RSRUN2340_02170', 'RSUW551_01824', 'RSc1053']
['R_ACCOAC', 'R_ACCOAC']	0	0	0	0	0	0	0	0	0	0	0	0	['M_accoa_c + M_atp_c + M_hco3_c --> M_adp_c + M_h_c + M_malcoa_c + M_pi_c', 'M_accoa_c + M_atp_c + M_hco3_c --> M_adp_c + M_h_c + M_malcoa_c + M_pi_c']	['Fatty_acid_biosynthesis', 'Fatty_acid_biosynthesis']	['RSBA7_01126', 'RSBA7_01821', 'RSBDBR229_01588', 'RSBDBR229_04461', 'RSCFB2957_01136', 'RSCFB2957_01890', 'RSGMI1000_01192', 'RSGMI1000_02027', 'RSK60_00511', 'RSK60_03198', 'RSMOLK2_03243', 'RSMOLK2_04041', 'RSPSI07_01386', 'RSPSI07_02122', 'RSPSS4_01243', 'RSPSS4_02129', 'RSR24_01249', 'RSR24_02080', 'RSRUN2340_01230', 'RSRUN2340_01996', 'RSUW551_01011', 'RSUW551_01707', 'RSc1169', 'RSc1980']
['R_EAR100x', 'R_EAR120x', 'R_EAR121x', 'R_EAR140x', 'R_EAR141x', 'R_EAR160x', 'R_EAR161x', 'R_EAR180x', 'R_EAR181x', 'R_EAR40x', 'R_EAR60x', 'R_EAR80x', 'R_EGMEACPR', 'R_EPMEACPR']	0	0	0	0	0	0	0	0	0	0	0	0	['M_h_c + M_nadh_c + M_tdec2eACP_c --> M_dcaACP_c + M_nad_c', 'M_h_c + M_nadh_c + M_tddec2eACP_c --> M_ddcaACP_c + M_nad_c', 'M_h_c + M_nadh_c + M_t3c5ddeceACP_c --> M_cddec5eACP_c + M_nad_c', 'M_h_c + M_nadh_c + M_tmrs2eACP_c --> M_myrsACP_c + M_nad_c', 'M_h_c + M_nadh_c + M_t3c7mrseACP_c --> M_nad_c + M_tdeACP_c', 'M_h_c + M_nadh_c + M_tpalm2eACP_c --> M_nad_c + M_palmACP_c', 'M_h_c + M_nadh_c + M_t3c9palmeACP_c --> M_hdeACP_c + M_nad_c', 'M_h_c + M_nadh_c + M_toctd2eACP_c --> M_nad_c + M_ocdcaACP_c', 'M_h_c + M_nadh_c + M_t3c11vaceACP_c --> M_nad_c + M_octeACP_c', 'M_but2eACP_c + M_h_c + M_nadh_c --> M_butACP_c + M_nad_c', 'M_h_c + M_nadh_c + M_thex2eACP_c --> M_hexACP_c + M_nad_c', 'M_h_c + M_nadh_c + M_toct2eACP_c --> M_nad_c + M_ocACP_c', 'M_egmeACP_c + M_h_c + M_nadph_c --> M_gmeACP_c + M_nadp_c', 'M_epmeACP_c + M_h_c + M_nadph_c --> M_nadp_c + M_pmeACP_c']	['Fatty_acid_biosynthesis', 'Fatty_acid_biosynthesis', 'Fatty_acid_biosynthesis', 'Fatty_acid_biosynthesis', 'Fatty_acid_biosynthesis', 'Fatty_acid_biosynthesis', 'Fatty_acid_biosynthesis', 'Fatty_acid_biosynthesis', 'Fatty_acid_biosynthesis', 'Fatty_acid_biosynthesis', 'Fatty_acid_biosynthesis', 'Fatty_acid_biosynthesis', 'Biotin_biosynthesis', 'Biotin_biosynthesis']	['RSBA7_01130', 'RSBDBR229_01592', 'RSCFB2957_01140', 'RSGMI1000_01196', 'RSK60_00507', 'RSMOLK2_04037', 'RSPSI07_02118', 'RSPSS4_01247', 'RSR24_01253', 'RSRUN2340_01992', 'RSUW551_01703', 'RSc1172']
['R_PNTK']	0	0	0	0	0	0	0	0	0	0	0	0	['M_atp_c + M_pnto__R_c --> M_4ppan_c + M_adp_c + M_h_c']	['Coenzyme_A_biosynthesis']	['RSBA7_00269', 'RSBDBR229_00399', 'RSCFB2957_00264', 'RSGMI1000_00316', 'RSK60_01430', 'RSMOLK2_00280', 'RSPSI07_02984', 'RSPSS4_00318', 'RSR24_00296', 'RSRUN2340_00344', 'RSUW551_00333', 'RSc0311']
['R_PANTS']	0	0	0	0	0	0	0	0	0	0	0	0	['M_ala_B_c + M_atp_c + M_pant__R_c --> M_amp_c + M_h_c + M_pnto__R_c + M_ppi_c']	['Coenzyme_A_biosynthesis']	['RSBA7_02169', 'RSBDBR229_03738', 'RSCFB2957_02245', 'RSGMI1000_02437', 'RSK60_02830', 'RSMOLK2_02880', 'RSPSI07_01022', 'RSPSS4_02539', 'RSR24_02444', 'RSRUN2340_02510', 'RSUW551_00827', 'RSc2387']
['R_GLUPRT']	0	0	0	0	0	0	0	0	0	0	0	0	['M_gln__L_c + M_h2o_c + M_prpp_c --> M_glu__L_c + M_ppi_c + M_pram_c']	['Purine_biosynthesis']	['RSBA7_01817', 'RSBDBR229_04457', 'RSCFB2957_01886', 'RSGMI1000_02023', 'RSK60_03202', 'RSMOLK2_03247', 'RSPSI07_01390', 'RSPSS4_02125', 'RSR24_02076', 'RSRUN2340_01234', 'RSUW551_01015', 'RSc1976']
['R_MOHMT']	0	0	0	0	0	0	0	0	0	0	0	0	['M_3mob_c + M_h2o_c + M_mlthf_c --> M_2dhp_c + M_thf_c']	['Coenzyme_A_biosynthesis']	['RSBA7_02342', 'RSBDBR229_01121', 'RSCFB2957_02446', 'RSGMI1000_02680', 'RSK60_02629', 'RSMOLK2_01962', 'RSPSI07_00833', 'RSPSS4_02736', 'RSR24_02630', 'RSRUN2340_02711', 'RSUW551_02465', 'RSc2630']
['R_ASPCT']	0	0	0	0	0	0	0	0	0	0	0	0	['M_asp__L_c + M_cbp_c --> M_cbasp_c + M_h_c + M_pi_c']	['Pyrimidine_biosynthesis']	['RSBA7_00726', 'RSBDBR229_03176', 'RSCFB2957_00677', 'RSGMI1000_00700', 'RSK60_01015', 'RSMOLK2_00661', 'RSPSI07_02582', 'RSPSS4_00702', 'RSR24_00735', 'RSRUN2340_00702', 'RSUW551_02403', 'RSc0678']
['R_DHORD2']	0	0	0	0	0	0	0	0	0	0	0	0	['M_dhor__S_c + M_q8_c --> M_orot_c + M_q8h2_c']	['Pyrimidine_biosynthesis']	['RSBA7_01621', 'RSBDBR229_00855', 'RSCFB2957_01679', 'RSGMI1000_01665', 'RSK60_03478', 'RSMOLK2_03498', 'RSPSI07_01629', 'RSPSS4_01823', 'RSR24_01489', 'RSRUN2340_01411', 'RSUW551_01213', 'RSc1619']
['R_HMPK1', 'R_PMPK']	0	0	0	0	0	0	0	0	0	0	0	0	['M_4ahmmp_c + M_atp_c --> M_4ampm_c + M_adp_c + M_h_c', 'M_4ampm_c + M_atp_c --> M_2mahmp_c + M_adp_c']	['Thiamin_biosynthesis', 'Thiamin_biosynthesis']	['RSBA7_00106', 'RSBDBR229_00102', 'RSCFB2957_00104', 'RSGMI1000_00102', 'RSK60_01620', 'RSMOLK2_00111', 'RSPSI07_03150', 'RSPSS4_00102', 'RSR24_00104', 'RSRUN2340_00125', 'RSUW551_00154', 'RSc0100']
['R_THZPSN']	0	0	0	0	0	0	0	0	0	0	0	0	['M_atp_c + M_cys__L_c + M_dxyl5p_c + M_tyr__L_c --> M_4hba_c + M_4mpetz_c + M_ala__L_c + M_amp_c + M_co2_c + M_h2o_c + M_h_c + M_ppi_c']	['Thiamin_biosynthesis']	['RSBA7_00110', 'RSBA7_00111', 'RSBDBR229_00106', 'RSBDBR229_00107', 'RSCFB2957_00108', 'RSCFB2957_00109', 'RSGMI1000_00110', 'RSGMI1000_00112', 'RSK60_01612', 'RSK60_01613', 'RSMOLK2_00115', 'RSMOLK2_00116', 'RSPSI07_03145', 'RSPSI07_03146', 'RSPSS4_00110', 'RSPSS4_00112', 'RSR24_00111', 'RSR24_00112', 'RSRUN2340_00131', 'RSRUN2340_00132', 'RSUW551_00158', 'RSUW551_00159', 'RSc0109', 'RSc0111']
['R_ORPT']	0	0	0	0	0	0	0	0	0	0	0	0	['M_orot5p_c + M_ppi_c <==> M_orot_c + M_prpp_c']	['Pyrimidine_biosynthesis']	['RSBA7_00137', 'RSBDBR229_03214', 'RSCFB2957_00135', 'RSGMI1000_00140', 'RSK60_01584', 'RSMOLK2_00146', 'RSPSI07_03117', 'RSPSS4_00140', 'RSR24_00138', 'RSRUN2340_00161', 'RSUW551_00190', 'RSc0139']
['R_DHNPA2r']	0	0	0	0	0	0	0	0	0	0	0	0	['M_dhnpt_c --> M_6hmhpt_c + M_gcald_c']	['Folate_biosynthesis']	['RSBA7_00152', 'RSBDBR229_00480', 'RSCFB2957_00150', 'RSGMI1000_00160', 'RSK60_01568', 'RSMOLK2_00163', 'RSPSI07_03096', 'RSPSS4_00160', 'RSR24_00154', 'RSRUN2340_00177', 'RSUW551_00207', 'RSc0157']
['R_LIPOS']	0	0	0	0	0	0	0	0	0	0	0	0	['M_4fe4s_c + 2.0 M_amet_c + M_nad_c + M_octapb_c --> M_2fe2s_c + 2.0 M_dad_5_c + 2.0 M_fe2_c + M_lipopb_c + 2.0 M_met__L_c + M_nadh_c']	['Lipoate_biosynthesis']	['RSBA7_00284', 'RSBDBR229_00387', 'RSCFB2957_00278', 'RSGMI1000_00327', 'RSK60_01421', 'RSMOLK2_00291', 'RSPSI07_02973', 'RSPSS4_00329', 'RSR24_00330', 'RSRUN2340_00354', 'RSUW551_00348', 'RSc0322']
['R_LIPOCT']	0	0	0	0	0	0	0	0	0	0	0	0	['M_h_c + M_ocACP_c --> M_ACP_c + M_octapb_c']	['Lipoate_biosynthesis']	['RSBA7_00285', 'RSBDBR229_00386', 'RSCFB2957_00279', 'RSGMI1000_00328', 'RSK60_01420', 'RSMOLK2_00292', 'RSPSI07_02972', 'RSPSS4_00330', 'RSR24_00331', 'RSRUN2340_00355', 'RSUW551_00349', 'RSc0323']
['R_GTHS']	0	0	0	0	0	0	0	0	0	0	0	0	['M_atp_c + M_glucys_c + M_gly_c --> M_adp_c + M_gthrd_c + M_h_c + M_pi_c']	['Glutathione_biosynthesis']	['RSBA7_00345', 'RSBDBR229_00363', 'RSCFB2957_00301', 'RSGMI1000_00350', 'RSK60_01398', 'RSMOLK2_00314', 'RSPSI07_02949', 'RSPSS4_00352', 'RSR24_00354', 'RSRUN2340_00378', 'RSUW551_00372', 'RSc0345']
['R_MPTSS', 'R_THZPSN']	0	0	0	0	0	0	0	0	0	0	0	0	['M_atp_c + M_h_c + M_moadcoo_c --> M_moadamp_c + M_ppi_c', 'M_atp_c + M_cys__L_c + M_dxyl5p_c + M_tyr__L_c --> M_4hba_c + M_4mpetz_c + M_ala__L_c + M_amp_c + M_co2_c + M_h2o_c + M_h_c + M_ppi_c']	['Molybdenum_cofactor_biosynthesis', 'Thiamin_biosynthesis']	['RSBA7_00351', 'RSBDBR229_00357', 'RSCFB2957_00307', 'RSGMI1000_00356', 'RSK60_01391', 'RSMOLK2_00320', 'RSPSI07_02943', 'RSPSS4_00358', 'RSR24_00362', 'RSRUN2340_00384', 'RSUW551_00378', 'RSc0351']
['R_G3PD2']	0	0	0	0	0	0	0	0	0	0	0	0	['M_glyc3p_c + M_nadp_c <==> M_dhap_c + M_h_c + M_nadph_c']	['Glycerophospholipid_metabolism']	['RSBA7_00357', 'RSBDBR229_00351', 'RSCFB2957_00313', 'RSGMI1000_00362', 'RSK60_01385', 'RSMOLK2_00326', 'RSPSI07_02937', 'RSPSS4_00364', 'RSR24_00368', 'RSRUN2340_00390', 'RSUW551_00384', 'RSc0357']
['R_CYTCO_4pp', 'R_HEMEOS']	0	0	0	0	0	0	0	0	0	0	0	0	['4.0 M_focytc_c + 8.0 M_h_c + M_o2_c --> 4.0 M_ficytc_c + 2.0 M_h2o_c + 4.0 M_h_p', 'M_frdp_c + M_h2o_c + M_pheme_c --> M_hemeO_c + M_ppi_c']	['Oxidative_phosphorylation', 'Heme_biosynthesis']	['RSBA7_00372', 'RSBDBR229_00337', 'RSCFB2957_00328', 'RSGMI1000_00377', 'RSK60_01370', 'RSMOLK2_00341', 'RSPSI07_02923', 'RSPSS4_00379', 'RSR24_00383', 'RSRUN2340_00405', 'RSUW551_00399', 'RSc0372']
['R_PTPATi']	0	0	0	0	0	0	0	0	0	0	0	0	['M_atp_c + M_h_c + M_pan4p_c --> M_dpcoa_c + M_ppi_c']	['Coenzyme_A_biosynthesis']	['RSBA7_00389', 'RSBDBR229_00318', 'RSCFB2957_00345', 'RSGMI1000_00396', 'RSK60_01353', 'RSMOLK2_00358', 'RSPSI07_02904', 'RSPSS4_00398', 'RSR24_00401', 'RSRUN2340_00424', 'RSUW551_00416', 'RSc0390']
['R_CDPMEK']	0	0	0	0	0	0	0	0	0	0	0	0	['M_4c2me_c + M_atp_c --> M_2p4c2me_c + M_adp_c + M_h_c']	['Isoprenoid_biosynthesis']	['RSBA7_00396', 'RSBDBR229_00312', 'RSCFB2957_00352', 'RSGMI1000_00403', 'RSK60_01345', 'RSMOLK2_00365', 'RSPSI07_02897', 'RSPSS4_00405', 'RSR24_00408', 'RSRUN2340_00431', 'RSUW551_00423', 'RSc0396']
['R_LPSKOabctex', 'R_LPSabctex']	0	0	0	0	0	0	0	0	0	0	0	0	['M_Oantigen_core_ko_lipidA_RS_p + M_atp_c + M_h2o_c --> M_Oantigen_core_ko_lipidA_RS_e + M_adp_c + M_h_c + M_pi_c', 'M_Oantigen_core_kdo_lipidA_RS_p + M_atp_c + M_h2o_c --> M_Oantigen_core_kdo_lipidA_RS_e + M_adp_c + M_h_c + M_pi_c']	['Lipopolysaccharide_biosynthesis', 'Lipopolysaccharide_biosynthesis']	['RSBA7_00409', 'RSBA7_00410', 'RSBA7_00411', 'RSBA7_02194', 'RSBA7_02195', 'RSBDBR229_00297', 'RSBDBR229_00298', 'RSBDBR229_00299', 'RSBDBR229_03761', 'RSBDBR229_03762', 'RSCFB2957_00365', 'RSCFB2957_00366', 'RSCFB2957_00367', 'RSCFB2957_02268', 'RSCFB2957_02269', 'RSGMI1000_00416', 'RSGMI1000_00417', 'RSGMI1000_00418', 'RSGMI1000_02467', 'RSGMI1000_02468', 'RSK60_01330', 'RSK60_01331', 'RSK60_01332', 'RSK60_02806', 'RSK60_02807', 'RSMOLK2_00378', 'RSMOLK2_00379', 'RSMOLK2_00380', 'RSMOLK2_02856', 'RSMOLK2_02857', 'RSPSI07_00998', 'RSPSI07_00999', 'RSPSI07_02882', 'RSPSI07_02883', 'RSPSI07_02884', 'RSPSS4_00418', 'RSPSS4_00419', 'RSPSS4_00420', 'RSPSS4_02569', 'RSPSS4_02570', 'RSR24_00421', 'RSR24_00422', 'RSR24_00423', 'RSR24_02469', 'RSR24_02470', 'RSRUN2340_00444', 'RSRUN2340_00445', 'RSRUN2340_00446', 'RSRUN2340_02533', 'RSRUN2340_02534', 'RSUW551_00436', 'RSUW551_00437', 'RSUW551_00438', 'RSUW551_00803', 'RSUW551_00804', 'RSc0409', 'RSc0410', 'RSc0411', 'RSc2416', 'RSc2417']
['R_KDOPP']	0	0	0	0	0	0	0	0	0	0	0	0	['M_h2o_c + M_kdo8p_c --> M_kdo_c + M_pi_c']	['Lipopolysaccharide_biosynthesis']	['RSBA7_00412', 'RSBDBR229_00296', 'RSCFB2957_00368', 'RSGMI1000_00419', 'RSK60_01329', 'RSMOLK2_00381', 'RSPSI07_02881', 'RSPSS4_00421', 'RSR24_00424', 'RSRUN2340_00447', 'RSUW551_00439', 'RSc0412']
['R_A5PISO']	0	0	0	0	0	0	0	0	0	0	0	0	['M_ru5p__D_c <==> M_ara5p_c']	['Lipopolysaccharide_biosynthesis']	['RSBA7_00413', 'RSBDBR229_00295', 'RSCFB2957_00369', 'RSGMI1000_00420', 'RSK60_01328', 'RSMOLK2_00382', 'RSPSI07_02880', 'RSPSS4_00422', 'RSR24_00425', 'RSRUN2340_00448', 'RSUW551_00440', 'RSc0413']
['R_OMBZLM']	0	0	0	0	0	0	0	0	0	0	0	0	['M_2ombzl_c + M_amet_c --> M_2ommbl_c + M_ahcys_c + M_h_c']	['Ubiquinone_biosynthesis']	['RSBA7_00463', 'RSBDBR229_03062', 'RSCFB2957_00418', 'RSGMI1000_00467', 'RSK60_01239', 'RSMOLK2_00432', 'RSPSI07_02811', 'RSPSS4_00469', 'RSR24_00514', 'RSRUN2340_00498', 'RSUW551_00490', 'RSc0458']
['R_OPHHX']	0	0	0	0	0	0	0	0	0	0	0	0	['M_2oph_c + 0.5 M_o2_c --> M_2ohph_c']	['Ubiquinone_biosynthesis']	['RSBA7_00466', 'RSBDBR229_03058', 'RSCFB2957_00421', 'RSGMI1000_00470', 'RSK60_01236', 'RSMOLK2_00435', 'RSPSI07_02808', 'RSPSS4_00472', 'RSR24_00518', 'RSRUN2340_00501', 'RSUW551_00493', 'RSc0461']
['R_OMPHHX']	0	0	0	0	0	0	0	0	0	0	0	0	['M_2omph_c + 0.5 M_o2_c --> M_2ombzl_c']	['Ubiquinone_biosynthesis']	['RSBA7_00515', 'RSBDBR229_03007', 'RSCFB2957_00470', 'RSGMI1000_00520', 'RSK60_01183', 'RSMOLK2_00486', 'RSPSI07_02757', 'RSPSS4_00521', 'RSR24_00568', 'RSRUN2340_00552', 'RSUW551_00544', 'RSc0508']
['R_GMHEPPA']	0	0	0	0	0	0	0	0	0	0	0	0	['M_gmhep17bp_c + M_h2o_c --> M_gmhep1p_c + M_pi_c']	['Lipopolysaccharide_biosynthesis']	['RSBA7_00530', 'RSBDBR229_00803', 'RSCFB2957_00485', 'RSGMI1000_00535', 'RSK60_01168', 'RSMOLK2_00502', 'RSPSI07_02742', 'RSPSS4_00536', 'RSR24_00583', 'RSRUN2340_00567', 'RSUW551_00559', 'RSc0523']
['R_G1SAT']	0	0	0	0	0	0	0	0	0	0	0	0	['M_glu1sa_c <==> M_5aop_c']	['Heme_biosynthesis']	['RSBA7_00714', 'RSBDBR229_03165', 'RSCFB2957_00665', 'RSGMI1000_00688', 'RSK60_01027', 'RSMOLK2_00649', 'RSPSI07_02593', 'RSPSS4_00690', 'RSR24_00723', 'RSRUN2340_00691', 'RSUW551_02415', 'RSc0666']
['R_LPSS2_KO_RS', 'R_LPSS2_RS']	0	0	0	0	0	0	0	0	0	0	0	0	['M_core_ko_lipidA_RS_c + 4.0 M_dtdprmn_c + 5.2 M_h2o_c + M_uacgam_c + 0.2 M_udpxyl_c --> M_Oantigen_core_ko_lipidA_RS_c + M_ac_c + 4.0 M_dtdp_c + 5.2 M_h_c + 1.2 M_udp_c', 'M_core_kdo_lipidA_RS_c + 4.0 M_dtdprmn_c + 5.2 M_h2o_c + M_uacgam_c + 0.2 M_udpxyl_c --> M_Oantigen_core_kdo_lipidA_RS_c + M_ac_c + 4.0 M_dtdp_c + 5.2 M_h_c + 1.2 M_udp_c']	['Lipopolysaccharide_biosynthesis', 'Lipopolysaccharide_biosynthesis']	['RSBA7_00734', 'RSBA7_00742', 'RSBA7_02020', 'RSBA7_02021', 'RSBA7_02022', 'RSBA7_02023', 'RSBDBR229_01338', 'RSBDBR229_01339', 'RSBDBR229_01340', 'RSBDBR229_01341', 'RSBDBR229_03184', 'RSBDBR229_03188', 'RSCFB2957_00685', 'RSCFB2957_00688', 'RSCFB2957_02100', 'RSCFB2957_02101', 'RSCFB2957_02102', 'RSCFB2957_02103', 'RSGMI1000_00708', 'RSGMI1000_00711', 'RSGMI1000_02247', 'RSGMI1000_02248', 'RSGMI1000_02249', 'RSGMI1000_02250', 'RSK60_01003', 'RSK60_01007', 'RSK60_02992', 'RSK60_02993', 'RSK60_02994', 'RSK60_02995', 'RSMOLK2_00669', 'RSMOLK2_00673', 'RSMOLK2_03072', 'RSMOLK2_03073', 'RSMOLK2_03074', 'RSMOLK2_03075', 'RSPSI07_01161', 'RSPSI07_01162', 'RSPSI07_01163', 'RSPSI07_01164', 'RSPSI07_02570', 'RSPSI07_02574', 'RSPSS4_00710', 'RSPSS4_00713', 'RSPSS4_02349', 'RSPSS4_02350', 'RSPSS4_02351', 'RSPSS4_02352', 'RSR24_00743', 'RSR24_00746', 'RSR24_02283', 'RSR24_02284', 'RSR24_02285', 'RSR24_02286', 'RSRUN2340_00710', 'RSRUN2340_00714', 'RSRUN2340_00994', 'RSRUN2340_00995', 'RSRUN2340_00996', 'RSRUN2340_00997', 'RSUW551_02040', 'RSUW551_02041', 'RSUW551_02042', 'RSUW551_02043', 'RSUW551_02392', 'RSUW551_02395', 'RSc0686', 'RSc0689', 'RSc2201', 'RSc2202', 'RSc2203', 'RSc2204']
['R_LPSS1_KO_RS', 'R_LPSS1_RS']	0	0	0	0	0	0	0	0	0	0	0	0	['2.0 M_adpglc_c + 2.0 M_dtdprmn_c + M_hkolipa_c + 0.2 M_udpxyl_c --> 2.0 M_adp_c + M_core_ko_lipidA_RS_c + 2.0 M_dtdp_c + 4.2 M_h_c + 0.2 M_udp_c', '2.0 M_adpglc_c + 2.0 M_dtdprmn_c + M_hkdolipa_c + 0.2 M_udpxyl_c --> 2.0 M_adp_c + M_core_kdo_lipidA_RS_c + 2.0 M_dtdp_c + 4.2 M_h_c + 0.2 M_udp_c']	['Lipopolysaccharide_biosynthesis', 'Lipopolysaccharide_biosynthesis']	['RSBA7_00735', 'RSBA7_00739', 'RSBDBR229_03185', 'RSBDBR229_03187', 'RSCFB2957_00686', 'RSCFB2957_00687', 'RSGMI1000_00709', 'RSGMI1000_00710', 'RSK60_01004', 'RSK60_01006', 'RSMOLK2_00670', 'RSMOLK2_00672', 'RSPSI07_02571', 'RSPSI07_02573', 'RSPSS4_00711', 'RSPSS4_00712', 'RSR24_00744', 'RSR24_00745', 'RSRUN2340_00711', 'RSRUN2340_00713', 'RSUW551_02393', 'RSUW551_02394', 'RSc0687', 'RSc0688']
['R_MOAT']	0	0	0	0	0	0	0	0	0	0	0	0	['M_ckdo_c + M_lipidA_c --> M_cmp_c + M_h_c + M_kdolipid4_c']	['Lipopolysaccharide_biosynthesis']	['RSBA7_00746', 'RSBDBR229_03192', 'RSCFB2957_00692', 'RSGMI1000_00715', 'RSK60_00999', 'RSMOLK2_00677', 'RSPSI07_02566', 'RSPSS4_00717', 'RSR24_00750', 'RSRUN2340_00718', 'RSUW551_02388', 'RSc0693']
['R_OPHBDC']	0	0	0	0	0	0	0	0	0	0	0	0	['M_3ophb_c + M_h_c --> M_2oph_c + M_co2_c']	['Ubiquinone_biosynthesis']	['RSBA7_00762', 'RSBA7_02604', 'RSBDBR229_02793', 'RSBDBR229_03567', 'RSCFB2957_00709', 'RSCFB2957_02706', 'RSGMI1000_00731', 'RSGMI1000_02959', 'RSK60_00976', 'RSK60_02348', 'RSMOLK2_00693', 'RSMOLK2_02234', 'RSPSI07_00560', 'RSPSI07_02541', 'RSPSS4_00733', 'RSPSS4_03015', 'RSR24_00772', 'RSR24_02933', 'RSRUN2340_00746', 'RSRUN2340_03002', 'RSUW551_02371', 'RSUW551_02726', 'RSc0708', 'RSc2905']
['R_RBFSa', 'R_RBFSb']	0	0	0	0	0	0	0	0	0	0	0	0	['M_4r5au_c + M_db4p_c --> M_dmlz_c + 2.0 M_h2o_c + M_pi_c', '2.0 M_dmlz_c --> M_4r5au_c + M_ribflv_c']	['Flavin_biosynthesis', 'Flavin_biosynthesis']	['RSBA7_00766', 'RSBA7_00768', 'RSBDBR229_03561', 'RSBDBR229_03563', 'RSCFB2957_00713', 'RSCFB2957_00715', 'RSGMI1000_00735', 'RSGMI1000_00737', 'RSK60_00970', 'RSK60_00972', 'RSMOLK2_00697', 'RSMOLK2_00699', 'RSPSI07_02535', 'RSPSI07_02537', 'RSPSS4_00737', 'RSPSS4_00739', 'RSR24_00779', 'RSR24_00781', 'RSRUN2340_00750', 'RSRUN2340_00752', 'RSUW551_02365', 'RSUW551_02367', 'RSc0712', 'RSc0714']
['R_OHPBAT', 'R_PSERT']	0	0	0	0	0	0	0	0	0	0	0	0	['M_glu__L_c + M_ohpb_c <==> M_akg_c + M_phthr_c', 'M_3php_c + M_glu__L_c <==> M_akg_c + M_pser__L_c']	['Pyridoxal_5__phosphate_biosynthesis', 'Glycine_and_serine_biosynthesis']	['RSBA7_00882', 'RSBDBR229_04271', 'RSCFB2957_00833', 'RSGMI1000_00923', 'RSK60_00802', 'RSMOLK2_04319', 'RSPSI07_02393', 'RSPSS4_00927', 'RSR24_00912', 'RSRUN2340_02314', 'RSUW551_02197', 'RSc0903']
['R_UDPGD']	0	0	0	0	0	0	0	0	0	0	0	0	['M_h2o_c + 2.0 M_nad_c + M_udpg_c --> 3.0 M_h_c + 2.0 M_nadh_c + M_udpglcur_c']	['UDP_D_Xylose_and_UDP_D_glucuronate_biosynthesis']	['RSBA7_00892', 'RSBDBR229_04261', 'RSCFB2957_00843', 'RSGMI1000_00933', 'RSK60_00791', 'RSMOLK2_04309', 'RSPSI07_02383', 'RSPSS4_00937', 'RSR24_00922', 'RSRUN2340_02304', 'RSUW551_02187', 'RSc0913']
['R_GMHEPAT', 'R_GMHEPK']	0	0	0	0	0	0	0	0	0	0	0	0	['M_atp_c + M_gmhep1p_c + M_h_c --> M_adphep_DD_c + M_ppi_c', 'M_atp_c + M_gmhep7p_c --> M_adp_c + M_gmhep17bp_c + M_h_c']	['Lipopolysaccharide_biosynthesis', 'Lipopolysaccharide_biosynthesis']	['RSBA7_00893', 'RSBDBR229_04260', 'RSCFB2957_00844', 'RSGMI1000_00934', 'RSK60_00790', 'RSMOLK2_04308', 'RSPSI07_02382', 'RSPSS4_00938', 'RSR24_00923', 'RSRUN2340_02303', 'RSUW551_02186', 'RSc0914']
['R_AGMHE']	0	0	0	0	0	0	0	0	0	0	0	0	['M_adphep_DD_c <==> M_adphep_LD_c']	['Lipopolysaccharide_biosynthesis']	['RSBA7_00894', 'RSBDBR229_04259', 'RSCFB2957_00845', 'RSGMI1000_00935', 'RSK60_00789', 'RSMOLK2_04307', 'RSPSI07_02381', 'RSPSS4_00939', 'RSR24_00924', 'RSRUN2340_02302', 'RSUW551_02185', 'RSc0915']
['R_MPTAT']	0	0	0	0	0	0	0	0	0	0	0	0	['M_atp_c + M_h_c + M_mpt_c --> M_mptamp_c + M_ppi_c']	['Molybdenum_cofactor_biosynthesis']	['RSBA7_00932', 'RSBDBR229_04231', 'RSCFB2957_00884', 'RSGMI1000_00963', 'RSK60_00762', 'RSMOLK2_04279', 'RSPSI07_02353', 'RSPSS4_00967', 'RSR24_00952', 'RSRUN2340_02271', 'RSUW551_01934', 'RSc0943']
['R_TMDS']	0	0	0	0	0	0	0	0	0	0	0	0	['M_dump_c + M_mlthf_c --> M_dhf_c + M_dtmp_c']	['Pyrimidine_biosynthesis']	['RSBA7_00936', 'RSBDBR229_04227', 'RSCFB2957_00888', 'RSGMI1000_00967', 'RSK60_00758', 'RSMOLK2_04275', 'RSPSI07_02349', 'RSPSS4_00971', 'RSR24_00961', 'RSRUN2340_02267', 'RSUW551_01929', 'RSc0947']
['R_I2FE2SR', 'R_I2FE2SS', 'R_I2FE2SS2', 'R_ICYSDS', 'R_MOADSUx']	0	0	0	0	0	0	0	0	0	0	0	0	['M_2fe1s_c + M_iscssh_c + M_iscu_c --> 4.0 M_h_c + M_iscs_c + M_iscu_DASH_2fe2s_c', 'M_fadh2_c + 2.0 M_fe2_c + 2.0 M_iscssh_c + M_iscu_c --> M_fad_c + 6.0 M_h_c + 2.0 M_iscs_c + M_iscu_DASH_2fe2s_c', 'M_fadh2_c + 2.0 M_fe2_c + 2.0 M_iscssh_c + M_iscu_DASH_2fe2s_c --> M_fad_c + 6.0 M_h_c + 2.0 M_iscs_c + M_iscu_DASH_2fe2s2_c', 'M_cys__L_c + M_iscs_c --> M_ala__L_c + M_iscssh_c', 'M_iscssh_c + M_moadamp_c + M_nadh_c --> M_amp_c + M_iscs_c + M_moadcosh_c + M_nad_c']	['Assembly_and_repair_of_iron_sulfur_proteins', 'Assembly_and_repair_of_iron_sulfur_proteins', 'Assembly_and_repair_of_iron_sulfur_proteins', 'Assembly_and_repair_of_iron_sulfur_proteins', 'Molybdenum_cofactor_biosynthesis']	['RSBA7_00992', 'RSBDBR229_04169', 'RSCFB2957_00945', 'RSGMI1000_01037', 'RSK60_00700', 'RSMOLK2_04204', 'RSPSI07_02288', 'RSPSS4_01041', 'RSR24_01051', 'RSRUN2340_02204', 'RSUW551_01858', 'RSc1019']
['R_I2FE2SR', 'R_I2FE2SS', 'R_I2FE2SS2', 'R_I2FE2ST', 'R_I4FE4SR', 'R_I4FE4ST']	0	0	0	0	0	0	0	0	0	0	0	0	['M_2fe1s_c + M_iscssh_c + M_iscu_c --> 4.0 M_h_c + M_iscs_c + M_iscu_DASH_2fe2s_c', 'M_fadh2_c + 2.0 M_fe2_c + 2.0 M_iscssh_c + M_iscu_c --> M_fad_c + 6.0 M_h_c + 2.0 M_iscs_c + M_iscu_DASH_2fe2s_c', 'M_fadh2_c + 2.0 M_fe2_c + 2.0 M_iscssh_c + M_iscu_DASH_2fe2s_c --> M_fad_c + 6.0 M_h_c + 2.0 M_iscs_c + M_iscu_DASH_2fe2s2_c', '4.0 M_h_c + M_iscu_DASH_2fe2s_c --> M_2fe2s_c + M_iscu_c', 'M_fadh2_c + 2.0 M_h_c + M_iscu_DASH_2fe2s2_c --> M_fad_c + M_iscu_DASH_4fe4s_c', '4.0 M_h_c + M_iscu_DASH_4fe4s_c --> M_4fe4s_c + M_iscu_c']	['Assembly_and_repair_of_iron_sulfur_proteins', 'Assembly_and_repair_of_iron_sulfur_proteins', 'Assembly_and_repair_of_iron_sulfur_proteins', 'Assembly_and_repair_of_iron_sulfur_proteins', 'Assembly_and_repair_of_iron_sulfur_proteins', 'Assembly_and_repair_of_iron_sulfur_proteins']	['RSBA7_00993', 'RSBDBR229_04168', 'RSCFB2957_00946', 'RSGMI1000_01038', 'RSK60_00699', 'RSMOLK2_04203', 'RSPSI07_02287', 'RSPSS4_01042', 'RSR24_01052', 'RSRUN2340_02202', 'RSUW551_01857', 'RSc1020']
['R_I2FE2ST', 'R_I4FE4ST']	0	0	0	0	0	0	0	0	0	0	0	0	['4.0 M_h_c + M_iscu_DASH_2fe2s_c --> M_2fe2s_c + M_iscu_c', '4.0 M_h_c + M_iscu_DASH_4fe4s_c --> M_4fe4s_c + M_iscu_c']	['Assembly_and_repair_of_iron_sulfur_proteins', 'Assembly_and_repair_of_iron_sulfur_proteins']	['RSBA7_00994', 'RSBDBR229_04167', 'RSCFB2957_00947', 'RSGMI1000_01039', 'RSK60_00698', 'RSMOLK2_04202', 'RSPSI07_02286', 'RSPSS4_01043', 'RSR24_01053', 'RSRUN2340_02201', 'RSUW551_01856', 'RSc1021']
['R_MOGDS', 'R_MOGDS']	0	0	0	0	0	0	0	0	0	0	0	0	['M_gtp_c + M_h_c + M_moco_c --> M_mocogdp_c + M_ppi_c', 'M_gtp_c + M_h_c + M_moco_c --> M_mocogdp_c + M_ppi_c']	['Molybdenum_cofactor_biosynthesis', 'Molybdenum_cofactor_biosynthesis']	['RSBA7_01010', 'RSBDBR229_04151', 'RSCFB2957_00963', 'RSGMI1000_01055', 'RSK60_00682', 'RSMOLK2_04186', 'RSPSI07_02270', 'RSPSS4_01059', 'RSR24_01069', 'RSRUN2340_02185', 'RSUW551_01839', 'RSc1038']
['R_ACPPAT120', 'R_ACPPAT140', 'R_ACPPAT141', 'R_ACPPAT160', 'R_ACPPAT161', 'R_ACPPAT180', 'R_ACPPAT181']	0	0	0	0	0	0	0	0	0	0	0	0	['M_ddcaACP_c + M_h_c + M_pi_c <==> M_ACP_c + M_ddcap_c', 'M_h_c + M_myrsACP_c + M_pi_c <==> M_ACP_c + M_ttdcap_c', 'M_h_c + M_pi_c + M_tdeACP_c <==> M_ACP_c + M_tdceap_c', 'M_h_c + M_palmACP_c + M_pi_c <==> M_ACP_c + M_hdcap_c', 'M_h_c + M_hdeACP_c + M_pi_c <==> M_ACP_c + M_hdceap_c', 'M_h_c + M_ocdcaACP_c + M_pi_c <==> M_ACP_c + M_ocdcap_c', 'M_h_c + M_octeACP_c + M_pi_c <==> M_ACP_c + M_ocdceap_c']	['Fatty_acid_biosynthesis', 'Fatty_acid_biosynthesis', 'Fatty_acid_biosynthesis', 'Fatty_acid_biosynthesis', 'Fatty_acid_biosynthesis', 'Fatty_acid_biosynthesis', 'Fatty_acid_biosynthesis']	['RSBA7_01021', 'RSBDBR229_04140', 'RSCFB2957_00974', 'RSGMI1000_01066', 'RSK60_00671', 'RSMOLK2_04175', 'RSPSI07_02259', 'RSPSS4_01070', 'RSR24_01080', 'RSRUN2340_02174', 'RSUW551_01828', 'RSc1049']
['R_PGSA120', 'R_PGSA140', 'R_PGSA141', 'R_PGSA160', 'R_PGSA161', 'R_PGSA180', 'R_PGSA181']	0	0	0	0	0	0	0	0	0	0	0	0	['M_cdpdddecg_c + M_glyc3p_c --> M_cmp_c + M_h_c + M_pgp120_c', 'M_cdpdtdecg_c + M_glyc3p_c --> M_cmp_c + M_h_c + M_pgp140_c', 'M_cdpdtdec7eg_c + M_glyc3p_c --> M_cmp_c + M_h_c + M_pgp141_c', 'M_cdpdhdecg_c + M_glyc3p_c --> M_cmp_c + M_h_c + M_pgp160_c', 'M_cdpdhdec9eg_c + M_glyc3p_c --> M_cmp_c + M_h_c + M_pgp161_c', 'M_cdpdodecg_c + M_glyc3p_c --> M_cmp_c + M_h_c + M_pgp180_c', 'M_cdpdodec11eg_c + M_glyc3p_c --> M_cmp_c + M_h_c + M_pgp181_c']	['Glycerophospholipid_metabolism', 'Glycerophospholipid_metabolism', 'Glycerophospholipid_metabolism', 'Glycerophospholipid_metabolism', 'Glycerophospholipid_metabolism', 'Glycerophospholipid_metabolism', 'Glycerophospholipid_metabolism']	['RSBA7_01044', 'RSBDBR229_04117', 'RSCFB2957_00997', 'RSGMI1000_01089', 'RSK60_00648', 'RSMOLK2_04152', 'RSPSI07_02236', 'RSPSS4_01093', 'RSR24_01103', 'RSRUN2340_02149', 'RSUW551_01805', 'RSc1072']
['R_CTPS1', 'R_CTPS2']	0	0	0	0	0	0	0	0	0	0	0	0	['M_atp_c + M_nh4_c + M_utp_c --> M_adp_c + M_ctp_c + 2.0 M_h_c + M_pi_c', 'M_atp_c + M_gln__L_c + M_h2o_c + M_utp_c --> M_adp_c + M_ctp_c + M_glu__L_c + 2.0 M_h_c + M_pi_c']	['Pyrimidine_biosynthesis', 'Pyrimidine_biosynthesis']	['RSBA7_01083', 'RSBDBR229_01548', 'RSCFB2957_01093', 'RSGMI1000_01149', 'RSK60_00555', 'RSMOLK2_04084', 'RSPSI07_02163', 'RSPSS4_01200', 'RSR24_01152', 'RSRUN2340_02040', 'RSUW551_01752', 'RSc1126']
['R_KDOPS']	0	0	0	0	0	0	0	0	0	0	0	0	['M_ara5p_c + M_h2o_c + M_pep_c --> M_kdo8p_c + M_pi_c']	['Lipopolysaccharide_biosynthesis']	['RSBA7_01084', 'RSBDBR229_01549', 'RSCFB2957_01094', 'RSGMI1000_01150', 'RSK60_00554', 'RSMOLK2_04083', 'RSPSI07_02162', 'RSPSS4_01201', 'RSR24_01153', 'RSRUN2340_02039', 'RSUW551_01751', 'RSc1127']
['R_USHD']	0	0	0	0	0	0	0	0	0	0	0	0	['M_h2o_c + M_u23ga_c --> 2.0 M_h_c + M_lipidX_c + M_ump_c']	['Lipopolysaccharide_biosynthesis']	['RSBA7_01120', 'RSBDBR229_01582', 'RSCFB2957_01130', 'RSGMI1000_01186', 'RSK60_00517', 'RSMOLK2_04047', 'RSPSI07_02128', 'RSPSS4_01237', 'RSR24_01243', 'RSRUN2340_02002', 'RSUW551_01713', 'RSc1163']
['R_UDP4KPS', 'R_UDPXYLS']	0	0	0	0	0	0	0	0	0	0	0	0	['M_nad_c + M_udpglcur_c --> M_co2_c + M_nadh_c + M_udp4kp_c', 'M_h_c + M_nadh_c + M_udp4kp_c --> M_nad_c + M_udpxyl_c']	['UDP_D_Xylose_and_UDP_D_glucuronate_biosynthesis', 'UDP_D_Xylose_and_UDP_D_glucuronate_biosynthesis']	['RSBA7_01287', 'RSBDBR229_01810', 'RSCFB2957_01297', 'RSGMI1000_01351', 'RSK60_00346', 'RSMOLK2_03877', 'RSPSI07_01955', 'RSPSS4_01402', 'RSR24_01898', 'RSRUN2340_01832', 'RSUW551_01541', 'RSc1319']
['R_MOADSUx', 'R_MPTS']	0	0	0	0	0	0	0	0	0	0	0	0	['M_iscssh_c + M_moadamp_c + M_nadh_c --> M_amp_c + M_iscs_c + M_moadcosh_c + M_nad_c', 'M_cpmp_c + M_cu2_c + 2.0 M_moadcosh_c --> 5.0 M_h_c + 2.0 M_moadcoo_c + M_mpt_c']	['Molybdenum_cofactor_biosynthesis', 'Molybdenum_cofactor_biosynthesis']	['RSBA7_01299', 'RSBDBR229_01822', 'RSCFB2957_01309', 'RSGMI1000_01363', 'RSK60_00334', 'RSMOLK2_03865', 'RSPSI07_01943', 'RSPSS4_01414', 'RSR24_01886', 'RSRUN2340_01820', 'RSUW551_01529', 'RSc1331']
['R_MPTS']	0	0	0	0	0	0	0	0	0	0	0	0	['M_cpmp_c + M_cu2_c + 2.0 M_moadcosh_c --> 5.0 M_h_c + 2.0 M_moadcoo_c + M_mpt_c']	['Molybdenum_cofactor_biosynthesis']	['RSBA7_01300', 'RSBDBR229_01823', 'RSCFB2957_01310', 'RSGMI1000_01364', 'RSK60_00333', 'RSMOLK2_03864', 'RSPSI07_01942', 'RSPSS4_01415', 'RSR24_01885', 'RSRUN2340_01819', 'RSUW551_01528', 'RSc1332']
['R_UDCPDPS']	0	0	0	0	0	0	0	0	0	0	0	0	['M_frdp_c + 8.0 M_ipdp_c --> 8.0 M_ppi_c + M_udcpdp_c']	['Isoprenoid_biosynthesis']	['RSBA7_01368', 'RSBDBR229_01901', 'RSCFB2957_01377', 'RSGMI1000_01442', 'RSK60_00261', 'RSMOLK2_03788', 'RSPSI07_01865', 'RSPSS4_01492', 'RSR24_01812', 'RSRUN2340_01739', 'RSUW551_01452', 'RSc1408']
['R_DASYN120', 'R_DASYN140', 'R_DASYN141', 'R_DASYN160', 'R_DASYN161', 'R_DASYN180', 'R_DASYN181']	0	0	0	0	0	0	0	0	0	0	0	0	['M_ctp_c + M_h_c + M_pa120_c --> M_cdpdddecg_c + M_ppi_c', 'M_ctp_c + M_h_c + M_pa140_c --> M_cdpdtdecg_c + M_ppi_c', 'M_ctp_c + M_h_c + M_pa141_c --> M_cdpdtdec7eg_c + M_ppi_c', 'M_ctp_c + M_h_c + M_pa160_c --> M_cdpdhdecg_c + M_ppi_c', 'M_ctp_c + M_h_c + M_pa161_c --> M_cdpdhdec9eg_c + M_ppi_c', 'M_ctp_c + M_h_c + M_pa180_c --> M_cdpdodecg_c + M_ppi_c', 'M_ctp_c + M_h_c + M_pa181_c --> M_cdpdodec11eg_c + M_ppi_c']	['Glycerophospholipid_metabolism', 'Glycerophospholipid_metabolism', 'Glycerophospholipid_metabolism', 'Glycerophospholipid_metabolism', 'Glycerophospholipid_metabolism', 'Glycerophospholipid_metabolism', 'Glycerophospholipid_metabolism']	['RSBA7_01369', 'RSBDBR229_01902', 'RSCFB2957_01378', 'RSGMI1000_01443', 'RSK60_00260', 'RSMOLK2_03787', 'RSPSI07_01864', 'RSPSS4_01493', 'RSR24_01811', 'RSRUN2340_01738', 'RSUW551_01451', 'RSc1409']
['R_DXPRIi']	0	0	0	0	0	0	0	0	0	0	0	0	['M_dxyl5p_c + M_h_c + M_nadph_c --> M_2me4p_c + M_nadp_c']	['Isoprenoid_biosynthesis']	['RSBA7_01370', 'RSBDBR229_01903', 'RSCFB2957_01379', 'RSGMI1000_01444', 'RSK60_00259', 'RSMOLK2_03786', 'RSPSI07_01863', 'RSPSS4_01494', 'RSR24_01810', 'RSRUN2340_01737', 'RSUW551_01450', 'RSc1410']
['R_U23GAAT']	0	0	0	0	0	0	0	0	0	0	0	0	['M_3hmrsACP_c + M_u3hga_c --> M_ACP_c + M_h_c + M_u23ga_c']	['Lipopolysaccharide_biosynthesis']	['RSBA7_01374', 'RSBDBR229_01907', 'RSCFB2957_01383', 'RSGMI1000_01448', 'RSK60_00255', 'RSMOLK2_03782', 'RSPSI07_01859', 'RSPSS4_01498', 'RSR24_01806', 'RSRUN2340_01733', 'RSUW551_01446', 'RSc1414']
['R_UAGAAT']	0	0	0	0	0	0	0	0	0	0	0	0	['M_3hmrsACP_c + M_uacgam_c <==> M_ACP_c + M_u3aga_c']	['Lipopolysaccharide_biosynthesis']	['RSBA7_01376', 'RSBDBR229_01909', 'RSCFB2957_01385', 'RSGMI1000_01450', 'RSK60_00253', 'RSMOLK2_03780', 'RSPSI07_01857', 'RSPSS4_01500', 'RSR24_01804', 'RSRUN2340_01731', 'RSUW551_01444', 'RSc1416']
['R_LPADSS']	0	0	0	0	0	0	0	0	0	0	0	0	['M_lipidX_c + M_u23ga_c --> M_h_c + M_lipidAds_c + M_udp_c']	['Lipopolysaccharide_biosynthesis']	['RSBA7_01377', 'RSBDBR229_01910', 'RSCFB2957_01386', 'RSGMI1000_01451', 'RSK60_00252', 'RSMOLK2_03779', 'RSPSI07_01856', 'RSPSS4_01501', 'RSR24_01803', 'RSRUN2340_01730', 'RSUW551_01443', 'RSc1417']
['R_DHPS2']	0	0	0	0	0	0	0	0	0	0	0	0	['M_4abz_c + M_6hmhptpp_c --> M_dhpt_c + M_ppi_c']	['Folate_biosynthesis']	['RSBA7_01741', 'RSBDBR229_04308', 'RSCFB2957_01796', 'RSGMI1000_01565', 'RSK60_03298', 'RSMOLK2_03326', 'RSPSI07_01497', 'RSPSS4_01974', 'RSR24_01344', 'RSRUN2340_01310', 'RSUW551_01102', 'RSc1527']
['R_MEPCT']	0	0	0	0	0	0	0	0	0	0	0	0	['M_2me4p_c + M_ctp_c + M_h_c --> M_4c2me_c + M_ppi_c']	['Isoprenoid_biosynthesis']	['RSBA7_01591', 'RSBDBR229_00883', 'RSCFB2957_01652', 'RSGMI1000_01689', 'RSK60_03504', 'RSMOLK2_03524', 'RSPSI07_01655', 'RSPSS4_01799', 'RSR24_01514', 'RSRUN2340_01435', 'RSUW551_01239', 'RSc1643']
['R_MECDPS']	0	0	0	0	0	0	0	0	0	0	0	0	['M_2p4c2me_c --> M_2mecdp_c + M_cmp_c']	['Isoprenoid_biosynthesis']	['RSBA7_01590', 'RSBDBR229_00884', 'RSCFB2957_01651', 'RSGMI1000_01690', 'RSK60_03505', 'RSMOLK2_03525', 'RSPSI07_01656', 'RSPSS4_01798', 'RSR24_01515', 'RSRUN2340_01436', 'RSUW551_01240', 'RSc1644']
['R_PRFGS']	0	0	0	0	0	0	0	0	0	0	0	0	['M_atp_c + M_fgam_c + M_gln__L_c + M_h2o_c --> M_adp_c + M_fpram_c + M_glu__L_c + M_h_c + M_pi_c']	['Purine_biosynthesis']	['RSBA7_01561', 'RSBDBR229_00967', 'RSCFB2957_01622', 'RSGMI1000_01775', 'RSK60_00059', 'RSMOLK2_03555', 'RSPSI07_01684', 'RSPSS4_01714', 'RSR24_01582', 'RSRUN2340_01518', 'RSUW551_01269', 'RSc1722']
['R_DTMPK']	0	0	0	0	0	0	0	0	0	0	0	0	['M_atp_c + M_dtmp_c <==> M_adp_c + M_dtdp_c']	['Pyrimidine_biosynthesis']	['RSBA7_01501', 'RSBDBR229_04062', 'RSCFB2957_01517', 'RSGMI1000_01834', 'RSK60_00126', 'RSMOLK2_03608', 'RSPSI07_01737', 'RSPSS4_01655', 'RSR24_01632', 'RSRUN2340_01588', 'RSUW551_01325', 'RSc1784']
['R_DHFS', 'R_THFGLUS']	0	0	0	0	0	0	0	0	0	0	0	0	['M_atp_c + M_dhpt_c + M_glu__L_c --> M_adp_c + M_dhf_c + M_h_c + M_pi_c', '3.0 M_atp_c + 3.0 M_glu__L_c + M_thf_c <==> 3.0 M_adp_c + 3.0 M_h_c + 3.0 M_pi_c + M_thfglu_c']	['Folate_biosynthesis', 'Folate_biosynthesis']	['RSBA7_01820', 'RSBDBR229_04460', 'RSCFB2957_01889', 'RSGMI1000_02026', 'RSK60_03199', 'RSMOLK2_03244', 'RSPSI07_01387', 'RSPSS4_02128', 'RSR24_02079', 'RSRUN2340_01231', 'RSUW551_01012', 'RSc1979']
['R_TRPS1']	0	0	0	0	0	0	0	0	0	0	0	0	['M_3ig3p_c + M_ser__L_c --> M_g3p_c + M_h2o_c + M_trp__L_c']	['Tryptophan_biosynthesis']	['RSBA7_01822', 'RSBA7_01824', 'RSBDBR229_04462', 'RSBDBR229_04464', 'RSCFB2957_01891', 'RSCFB2957_01893', 'RSGMI1000_02028', 'RSGMI1000_02030', 'RSK60_03195', 'RSK60_03197', 'RSMOLK2_03240', 'RSMOLK2_03242', 'RSPSI07_01383', 'RSPSI07_01385', 'RSPSS4_02130', 'RSPSS4_02132', 'RSR24_02081', 'RSR24_02083', 'RSRUN2340_01227', 'RSRUN2340_01229', 'RSUW551_01008', 'RSUW551_01010', 'RSc1981', 'RSc1983']
['R_PRAI']	0	0	0	0	0	0	0	0	0	0	0	0	['M_pran_c <==> M_2cpr5p_c']	['Tyrosine__tryptophan__and_phenylalanine_metabolism']	['RSBA7_01825', 'RSBDBR229_04465', 'RSCFB2957_01894', 'RSGMI1000_02031', 'RSK60_03194', 'RSMOLK2_03239', 'RSPSI07_01382', 'RSPSS4_02133', 'RSR24_02084', 'RSRUN2340_01226', 'RSUW551_01007', 'RSc1984']
['R_DGK1', 'R_GK1', 'R_GK2']	0	0	0	0	0	0	0	0	0	0	0	0	['M_atp_c + M_dgmp_c <==> M_adp_c + M_dgdp_c', 'M_atp_c + M_gmp_c <==> M_adp_c + M_gdp_c', 'M_datp_c + M_gmp_c <==> M_dadp_c + M_gdp_c']	['Purine_biosynthesis', 'Purine_biosynthesis', 'Purine_biosynthesis']	['RSBA7_01976', 'RSBDBR229_01389', 'RSCFB2957_02038', 'RSGMI1000_02200', 'RSK60_03048', 'RSMOLK2_03120', 'RSPSI07_01210', 'RSPSS4_02302', 'RSR24_02238', 'RSRUN2340_01077', 'RSUW551_01996', 'RSc2155']
['R_PRAGSr']	0	0	0	0	0	0	0	0	0	0	0	0	['M_atp_c + M_gly_c + M_pram_c <==> M_adp_c + M_gar_c + M_h_c + M_pi_c']	['Purine_biosynthesis']	['RSBA7_02010', 'RSBDBR229_01351', 'RSCFB2957_02090', 'RSGMI1000_02237', 'RSK60_03005', 'RSMOLK2_03086', 'RSPSI07_01174', 'RSPSS4_02339', 'RSR24_02269', 'RSRUN2340_01038', 'RSUW551_02030', 'RSc2191']
['R_NMNAT', 'R_NNATr']	0	0	0	0	0	0	0	0	0	0	0	0	['M_atp_c + M_h_c + M_nmn_c <==> M_nad_c + M_ppi_c', 'M_atp_c + M_h_c + M_nicrnt_c <==> M_dnad_c + M_ppi_c']	['NAD_biosynthesis', 'NAD_biosynthesis']	['RSBA7_02012', 'RSBDBR229_01349', 'RSCFB2957_02092', 'RSGMI1000_02239', 'RSK60_03003', 'RSMOLK2_03084', 'RSPSI07_01172', 'RSPSS4_02341', 'RSR24_02271', 'RSRUN2340_01036', 'RSUW551_02032', 'RSc2193']
['R_DXPS']	0	0	0	0	0	0	0	0	0	0	0	0	['M_g3p_c + M_h_c + M_pyr_c --> M_co2_c + M_dxyl5p_c']	['Isoprenoid_biosynthesis']	['RSBA7_02042', 'RSBDBR229_01318', 'RSCFB2957_02122', 'RSGMI1000_02268', 'RSK60_02973', 'RSMOLK2_03053', 'RSPSI07_01142', 'RSPSS4_02370', 'RSR24_02305', 'RSRUN2340_00976', 'RSUW551_02063', 'RSc2221']
['R_DMATT', 'R_GRTT']	0	0	0	0	0	0	0	0	0	0	0	0	['M_dmpp_c + M_ipdp_c --> M_grdp_c + M_ppi_c', 'M_grdp_c + M_ipdp_c --> M_frdp_c + M_ppi_c']	['Isoprenoid_biosynthesis', 'Isoprenoid_biosynthesis']	['RSBA7_02043', 'RSBDBR229_01317', 'RSCFB2957_02123', 'RSGMI1000_02269', 'RSK60_02972', 'RSMOLK2_03052', 'RSPSI07_01141', 'RSPSS4_02371', 'RSR24_02306', 'RSRUN2340_00975', 'RSUW551_02064', 'RSc2222']
['R_UPP3MT', 'R_UPP3S']	0	0	0	0	0	0	0	0	0	0	0	0	['2.0 M_amet_c + M_uppg3_c --> 2.0 M_ahcys_c + M_dscl_c + M_h_c', 'M_hmbil_c --> M_h2o_c + M_uppg3_c']	['Adenosylcobalamin_biosynthesis', 'Heme_biosynthesis']	['RSBA7_02136', 'RSBDBR229_03702', 'RSCFB2957_02204', 'RSGMI1000_02406', 'RSK60_02872', 'RSMOLK2_02912', 'RSPSI07_01057', 'RSPSS4_02508', 'RSR24_02407', 'RSRUN2340_02472', 'RSUW551_00859', 'RSc2356']
['R_HMBS']	0	0	0	0	0	0	0	0	0	0	0	0	['M_h2o_c + 4.0 M_ppbng_c --> M_hmbil_c + 4.0 M_nh4_c']	['Heme_biosynthesis']	['RSBA7_02137', 'RSBDBR229_03703', 'RSCFB2957_02205', 'RSGMI1000_02407', 'RSK60_02871', 'RSMOLK2_02911', 'RSPSI07_01056', 'RSPSS4_02509', 'RSR24_02408', 'RSRUN2340_02473', 'RSUW551_00858', 'RSc2357']
['R_DMPPS', 'R_IPDPS']	0	0	0	0	0	0	0	0	0	0	0	0	['M_h2mb4p_c + M_h_c + M_nadh_c --> M_dmpp_c + M_h2o_c + M_nad_c', 'M_h2mb4p_c + M_h_c + M_nadh_c --> M_h2o_c + M_ipdp_c + M_nad_c']	['Isoprenoid_biosynthesis', 'Isoprenoid_biosynthesis']	['RSBA7_02221', 'RSBDBR229_03788', 'RSCFB2957_02295', 'RSGMI1000_02494', 'RSK60_02778', 'RSMOLK2_02830', 'RSPSI07_00972', 'RSPSS4_02596', 'RSR24_02499', 'RSRUN2340_02560', 'RSUW551_00777', 'RSc2442']
['R_NNDPR']	0	0	0	0	0	0	0	0	0	0	0	0	['2.0 M_h_c + M_prpp_c + M_quln_c --> M_co2_c + M_nicrnt_c + M_ppi_c']	['NAD_biosynthesis']	['RSBA7_02227', 'RSBDBR229_03794', 'RSCFB2957_02301', 'RSGMI1000_02500', 'RSK60_02772', 'RSMOLK2_02824', 'RSPSI07_00966', 'RSPSS4_02602', 'RSR24_02505', 'RSRUN2340_02566', 'RSUW551_00771', 'RSc2448']
['R_QULNS']	0	0	0	0	0	0	0	0	0	0	0	0	['M_dhap_c + M_iasp_c --> 2.0 M_h2o_c + M_pi_c + M_quln_c']	['NAD_biosynthesis']	['RSBA7_02228', 'RSBDBR229_03795', 'RSCFB2957_02302', 'RSGMI1000_02501', 'RSK60_02771', 'RSMOLK2_02823', 'RSPSI07_00965', 'RSPSS4_02603', 'RSR24_02506', 'RSRUN2340_02567', 'RSUW551_00770', 'RSc2449']
['R_GARFT']	0	0	0	0	0	0	0	0	0	0	0	0	['M_10fthf_c + M_gar_c <==> M_fgam_c + M_h_c + M_thf_c']	['Purine_biosynthesis']	['RSBA7_02233', 'RSBDBR229_03800', 'RSCFB2957_02307', 'RSGMI1000_02506', 'RSK60_02766', 'RSMOLK2_02818', 'RSPSI07_00960', 'RSPSS4_02608', 'RSR24_02511', 'RSRUN2340_02572', 'RSUW551_00764', 'RSc2454']
['R_FMNAT', 'R_RBFK']	0	0	0	0	0	0	0	0	0	0	0	0	['M_atp_c + M_fmn_c + M_h_c --> M_fad_c + M_ppi_c', 'M_atp_c + M_ribflv_c --> M_adp_c + M_fmn_c + M_h_c']	['Flavin_biosynthesis', 'Flavin_biosynthesis']	['RSBA7_02236', 'RSBDBR229_03803', 'RSCFB2957_02310', 'RSGMI1000_02509', 'RSK60_02763', 'RSMOLK2_02815', 'RSPSI07_00957', 'RSPSS4_02611', 'RSR24_02514', 'RSRUN2340_02575', 'RSUW551_00761', 'RSc2457']
['R_PPCDC', 'R_PPNCL2']	0	0	0	0	0	0	0	0	0	0	0	0	['M_4ppcys_c + M_h_c --> M_co2_c + M_pan4p_c', 'M_4ppan_c + M_ctp_c + M_cys__L_c --> M_4ppcys_c + M_cmp_c + M_h_c + M_ppi_c']	['Coenzyme_A_biosynthesis', 'Coenzyme_A_biosynthesis']	['RSBA7_02240', 'RSBDBR229_03807', 'RSCFB2957_02314', 'RSGMI1000_02513', 'RSK60_02758', 'RSMOLK2_02811', 'RSPSI07_00953', 'RSPSS4_02615', 'RSR24_02518', 'RSRUN2340_02579', 'RSUW551_00757', 'RSc2461']
['R_TDSK']	0	0	0	0	0	0	0	0	0	0	0	0	['M_atp_c + M_lipidAds_c --> M_adp_c + M_h_c + M_lipidA_c']	['Lipopolysaccharide_biosynthesis']	['RSBA7_02295', 'RSBDBR229_01168', 'RSCFB2957_02398', 'RSGMI1000_02581', 'RSK60_02680', 'RSMOLK2_01913', 'RSPSI07_00880', 'RSPSS4_02685', 'RSR24_02583', 'RSRUN2340_02649', 'RSUW551_00698', 'RSc2530']
['R_KDOCT2']	0	0	0	0	0	0	0	0	0	0	0	0	['M_ctp_c + M_kdo_c --> M_ckdo_c + M_ppi_c']	['Lipopolysaccharide_biosynthesis']	['RSBA7_02297', 'RSBDBR229_01166', 'RSCFB2957_02400', 'RSGMI1000_02583', 'RSK60_02678', 'RSMOLK2_01915', 'RSPSI07_00878', 'RSPSS4_02687', 'RSR24_02585', 'RSRUN2340_02651', 'RSUW551_00696', 'RSc2532']
['R_APG3PAT120', 'R_APG3PAT140', 'R_APG3PAT141', 'R_APG3PAT160', 'R_APG3PAT161', 'R_APG3PAT180', 'R_APG3PAT181']	0	0	0	0	0	0	0	0	0	0	0	0	['M_ddcap_c + M_glyc3p_c --> M_1ddecg3p_c + M_h_c + M_pi_c', 'M_glyc3p_c + M_ttdcap_c --> M_1tdecg3p_c + M_h_c + M_pi_c', 'M_glyc3p_c + M_tdceap_c --> M_1tdec7eg3p_c + M_h_c + M_pi_c', 'M_glyc3p_c + M_hdcap_c --> M_1hdecg3p_c + M_h_c + M_pi_c', 'M_glyc3p_c + M_hdceap_c --> M_1hdec9eg3p_c + M_h_c + M_pi_c', 'M_glyc3p_c + M_ocdcap_c --> M_1odecg3p_c + M_h_c + M_pi_c', 'M_glyc3p_c + M_ocdceap_c --> M_1odec11eg3p_c + M_h_c + M_pi_c']	['Glycerophospholipid_metabolism', 'Glycerophospholipid_metabolism', 'Glycerophospholipid_metabolism', 'Glycerophospholipid_metabolism', 'Glycerophospholipid_metabolism', 'Glycerophospholipid_metabolism', 'Glycerophospholipid_metabolism']	['RSBA7_02310', 'RSBDBR229_01154', 'RSCFB2957_02413', 'RSGMI1000_02597', 'RSK60_02665', 'RSMOLK2_01929', 'RSPSI07_00866', 'RSPSS4_02701', 'RSR24_02597', 'RSRUN2340_02678', 'RSUW551_00683', 'RSc2546']
['R_UAPGR']	0	0	0	0	0	0	0	0	0	0	0	0	['M_h_c + M_nadph_c + M_uaccg_c --> M_nadp_c + M_uamr_c']	['Peptidoglycan_biosynthesis']	['RSBA7_02312', 'RSBDBR229_01151', 'RSCFB2957_02415', 'RSGMI1000_02601', 'RSK60_02662', 'RSMOLK2_01932', 'RSPSI07_00863', 'RSPSS4_02705', 'RSR24_02600', 'RSRUN2340_02681', 'RSUW551_00680', 'RSc2550']
['R_PRAIS']	0	0	0	0	0	0	0	0	0	0	0	0	['M_atp_c + M_fpram_c --> M_adp_c + M_air_c + 2.0 M_h_c + M_pi_c']	['Purine_biosynthesis']	['RSBA7_02335', 'RSBDBR229_01128', 'RSCFB2957_02439', 'RSGMI1000_02673', 'RSK60_02636', 'RSMOLK2_01955', 'RSPSI07_00840', 'RSPSS4_02729', 'RSR24_02623', 'RSRUN2340_02704', 'RSUW551_02458', 'RSc2623']
['R_ADCL', 'R_ADCS']	0	0	0	0	0	0	0	0	0	0	0	0	['M_4adcho_c --> M_4abz_c + M_h_c + M_pyr_c', 'M_chor_c + M_gln__L_c --> M_4adcho_c + M_glu__L_c']	['Folate_biosynthesis', 'Folate_biosynthesis']	['RSBA7_02345', 'RSBDBR229_01118', 'RSCFB2957_02449', 'RSGMI1000_02683', 'RSK60_02626', 'RSMOLK2_01965', 'RSPSI07_00830', 'RSPSS4_02739', 'RSR24_02633', 'RSRUN2340_02714', 'RSUW551_02468', 'RSc2633']
['R_FCLT']	0	0	0	0	0	0	0	0	0	0	0	0	['M_fe2_c + M_ppp9_c --> 2.0 M_h_c + M_pheme_c']	['Heme_biosynthesis']	['RSBA7_02354', 'RSBDBR229_01109', 'RSCFB2957_02458', 'RSGMI1000_02692', 'RSK60_02617', 'RSMOLK2_01973', 'RSPSI07_00822', 'RSPSS4_02748', 'RSR24_02640', 'RSRUN2340_02723', 'RSUW551_02476', 'RSc2643']
['R_NADK', 'R_NADK1', 'R_NADK2']	0	0	0	0	0	0	0	0	0	0	0	0	['M_atp_c + M_nad_c --> M_adp_c + M_h_c + M_nadp_c', 'M_gtp_c + M_nad_c --> M_gdp_c + M_h_c + M_nadp_c', 'M_datp_c + M_nad_c --> M_dadp_c + M_h_c + M_nadp_c']	['NAD_biosynthesis', 'NAD_biosynthesis', 'NAD_biosynthesis']	['RSBA7_02361', 'RSBDBR229_01102', 'RSCFB2957_02465', 'RSGMI1000_02699', 'RSK60_02610', 'RSMOLK2_01980', 'RSPSI07_00815', 'RSPSS4_02755', 'RSR24_02647', 'RSRUN2340_02730', 'RSUW551_02483', 'RSc2650']
['R_HBZOPT']	0	0	0	0	0	0	0	0	0	0	0	0	['M_4hbz_c + M_octdp_c --> M_3ophb_c + M_ppi_c']	['Ubiquinone_biosynthesis']	['RSBA7_02396', 'RSBDBR229_01063', 'RSCFB2957_02500', 'RSGMI1000_02735', 'RSK60_02573', 'RSMOLK2_02015', 'RSPSI07_00776', 'RSPSS4_02791', 'RSR24_02684', 'RSRUN2340_02767', 'RSUW551_02518', 'RSc2686']
['R_ASP1DC']	0	0	0	0	0	0	0	0	0	0	0	0	['M_asp__L_c + M_h_c --> M_ala_B_c + M_co2_c']	['B_alanine_biosynthesis']	['RSBA7_02439', 'RSBDBR229_02616', 'RSCFB2957_02541', 'RSGMI1000_02782', 'RSK60_02530', 'RSMOLK2_02067', 'RSPSI07_00738', 'RSPSS4_02838', 'RSR24_02731', 'RSRUN2340_02831', 'RSUW551_02561', 'RSc2731']
['R_TMPK']	0	0	0	0	0	0	0	0	0	0	0	0	['M_atp_c + M_thmmp_c <==> M_adp_c + M_thmpp_c']	['Thiamin_biosynthesis']	['RSBA7_02465', 'RSBDBR229_02653', 'RSCFB2957_02567', 'RSGMI1000_02820', 'RSK60_02504', 'RSMOLK2_02093', 'RSPSI07_00701', 'RSPSS4_02876', 'RSR24_02768', 'RSRUN2340_02864', 'RSUW551_02587', 'RSc2768']
['R_PGPP120', 'R_PGPP120pp', 'R_PGPP140', 'R_PGPP140pp', 'R_PGPP141', 'R_PGPP141pp', 'R_PGPP160', 'R_PGPP160pp', 'R_PGPP161', 'R_PGPP161pp', 'R_PGPP180', 'R_PGPP180pp', 'R_PGPP181', 'R_PGPP181pp']	0	0	0	0	0	0	0	0	0	0	0	0	['M_h2o_c + M_pgp120_c --> M_pg120_c + M_pi_c', 'M_h2o_p + M_pgp120_p --> M_pg120_p + M_pi_p', 'M_h2o_c + M_pgp140_c --> M_pg140_c + M_pi_c', 'M_h2o_p + M_pgp140_p --> M_pg140_p + M_pi_p', 'M_h2o_c + M_pgp141_c --> M_pg141_c + M_pi_c', 'M_h2o_p + M_pgp141_p --> M_pg141_p + M_pi_p', 'M_h2o_c + M_pgp160_c --> M_pg160_c + M_pi_c', 'M_h2o_p + M_pgp160_p --> M_pg160_p + M_pi_p', 'M_h2o_c + M_pgp161_c --> M_pg161_c + M_pi_c', 'M_h2o_p + M_pgp161_p --> M_pg161_p + M_pi_p', 'M_h2o_c + M_pgp180_c --> M_pg180_c + M_pi_c', 'M_h2o_p + M_pgp180_p --> M_pg180_p + M_pi_p', 'M_h2o_c + M_pgp181_c --> M_pg181_c + M_pi_c', 'M_h2o_p + M_pgp181_p --> M_pg181_p + M_pi_p']	['Glycerophospholipid_metabolism', 'Glycerophospholipid_metabolism', 'Glycerophospholipid_metabolism', 'Glycerophospholipid_metabolism', 'Glycerophospholipid_metabolism', 'Glycerophospholipid_metabolism', 'Glycerophospholipid_metabolism', 'Glycerophospholipid_metabolism', 'Glycerophospholipid_metabolism', 'Glycerophospholipid_metabolism', 'Glycerophospholipid_metabolism', 'Glycerophospholipid_metabolism', 'Glycerophospholipid_metabolism', 'Glycerophospholipid_metabolism']	['RSBA7_02466', 'RSBDBR229_02654', 'RSCFB2957_02568', 'RSGMI1000_02821', 'RSK60_02503', 'RSMOLK2_02094', 'RSPSI07_00700', 'RSPSS4_02877', 'RSR24_02769', 'RSRUN2340_02865', 'RSUW551_02588', 'RSc2769']
['R_OMPDC']	0	0	0	0	0	0	0	0	0	0	0	0	['M_h_c + M_orot5p_c --> M_co2_c + M_ump_c']	['Pyrimidine_biosynthesis']	['RSBA7_02469', 'RSBDBR229_02657', 'RSCFB2957_02571', 'RSGMI1000_02825', 'RSK60_02500', 'RSMOLK2_02097', 'RSPSI07_00697', 'RSPSS4_02881', 'RSR24_02772', 'RSRUN2340_02868', 'RSUW551_02592', 'RSc2773']
['R_CHRPL']	0	0	0	0	0	0	0	0	0	0	0	0	['M_chor_c <==> M_4hbz_c + M_pyr_c']	['Ubiquinone_biosynthesis']	['RSBA7_02476', 'RSBDBR229_02665', 'RSCFB2957_02578', 'RSGMI1000_02832', 'RSK60_02493', 'RSMOLK2_02104', 'RSPSI07_00690', 'RSPSS4_02888', 'RSR24_02779', 'RSRUN2340_02875', 'RSUW551_02599', 'RSc2780']
['R_OCTDPS']	0	0	0	0	0	0	0	0	0	0	0	0	['M_frdp_c + 5.0 M_ipdp_c --> M_octdp_c + 5.0 M_ppi_c']	['Isoprenoid_biosynthesis']	['RSBA7_02517', 'RSBDBR229_02706', 'RSCFB2957_02619', 'RSGMI1000_02873', 'RSK60_02435', 'RSMOLK2_02145', 'RSPSI07_00649', 'RSPSS4_02929', 'RSR24_02828', 'RSRUN2340_02917', 'RSUW551_02639', 'RSc2823']
['R_DPCOAK']	0	0	0	0	0	0	0	0	0	0	0	0	['M_atp_c + M_dpcoa_c --> M_adp_c + M_coa_c + M_h_c']	['Coenzyme_A_biosynthesis']	['RSBA7_02523', 'RSBDBR229_02712', 'RSCFB2957_02625', 'RSGMI1000_02879', 'RSK60_02429', 'RSMOLK2_02151', 'RSPSI07_00643', 'RSPSS4_02935', 'RSR24_02854', 'RSRUN2340_02923', 'RSUW551_02645', 'RSc2828']
['R_UHGADA']	0	0	0	0	0	0	0	0	0	0	0	0	['M_h2o_c + M_u3aga_c --> M_ac_c + M_u3hga_c']	['Lipopolysaccharide_biosynthesis']	['RSBA7_02532', 'RSBDBR229_02721', 'RSCFB2957_02634', 'RSGMI1000_02888', 'RSK60_02420', 'RSMOLK2_02161', 'RSPSI07_00634', 'RSPSS4_02944', 'RSR24_02863', 'RSRUN2340_02934', 'RSUW551_02654', 'RSc2837']
['R_ALAALAr']	0	0	0	0	0	0	0	0	0	0	0	0	['2.0 M_ala__D_c + M_atp_c <==> M_adp_c + M_alaala_c + M_h_c + M_pi_c']	['Peptidoglycan_biosynthesis']	['RSBA7_02537', 'RSBDBR229_02726', 'RSCFB2957_02639', 'RSGMI1000_02893', 'RSK60_02415', 'RSMOLK2_02166', 'RSPSI07_00629', 'RSPSS4_02949', 'RSR24_02868', 'RSRUN2340_02939', 'RSUW551_02659', 'RSc2842']
['R_UAMAS']	0	0	0	0	0	0	0	0	0	0	0	0	['M_ala__L_c + M_atp_c + M_uamr_c --> M_adp_c + M_h_c + M_pi_c + M_uama_c']	['Peptidoglycan_biosynthesis']	['RSBA7_02538', 'RSBDBR229_02727', 'RSCFB2957_02640', 'RSGMI1000_02894', 'RSK60_02414', 'RSMOLK2_02167', 'RSPSI07_00628', 'RSPSS4_02950', 'RSR24_02869', 'RSRUN2340_02940', 'RSUW551_02660', 'RSc2843']
['R_UAGPT3']	0	0	0	0	0	0	0	0	0	0	0	0	['M_uacgam_c + M_uagmda_c --> M_h_c + M_uaagmda_c + M_udp_c']	['Peptidoglycan_biosynthesis']	['RSBA7_02539', 'RSBDBR229_02728', 'RSCFB2957_02641', 'RSGMI1000_02895', 'RSK60_02413', 'RSMOLK2_02168', 'RSPSI07_00627', 'RSPSS4_02951', 'RSR24_02870', 'RSRUN2340_02941', 'RSUW551_02661', 'RSc2844']
['R_UAMAGS']	0	0	0	0	0	0	0	0	0	0	0	0	['M_atp_c + M_glu__D_c + M_uama_c --> M_adp_c + M_h_c + M_pi_c + M_uamag_c']	['Peptidoglycan_biosynthesis']	['RSBA7_02541', 'RSBDBR229_02730', 'RSCFB2957_02643', 'RSGMI1000_02897', 'RSK60_02411', 'RSMOLK2_02171', 'RSPSI07_00625', 'RSPSS4_02953', 'RSR24_02872', 'RSRUN2340_02943', 'RSUW551_02664', 'RSc2846']
['R_PAPPT3']	0	0	0	0	0	0	0	0	0	0	0	0	['M_udcpp_c + M_ugmda_c --> M_uagmda_c + M_ump_c']	['Peptidoglycan_biosynthesis']	['RSBA7_02542', 'RSBDBR229_02731', 'RSCFB2957_02644', 'RSGMI1000_02898', 'RSK60_02410', 'RSMOLK2_02172', 'RSPSI07_00624', 'RSPSS4_02954', 'RSR24_02873', 'RSRUN2340_02944', 'RSUW551_02665', 'RSc2847']
['R_UGMDDS']	0	0	0	0	0	0	0	0	0	0	0	0	['M_alaala_c + M_atp_c + M_ugmd_c --> M_adp_c + M_h_c + M_pi_c + M_ugmda_c']	['Peptidoglycan_biosynthesis']	['RSBA7_02543', 'RSBDBR229_02732', 'RSCFB2957_02645', 'RSGMI1000_02899', 'RSK60_02409', 'RSMOLK2_02173', 'RSPSI07_00623', 'RSPSS4_02955', 'RSR24_02874', 'RSRUN2340_02945', 'RSUW551_02666', 'RSc2848']
['R_UAAGDS']	0	0	0	0	0	0	0	0	0	0	0	0	['M_26dap__M_c + M_atp_c + M_uamag_c --> M_adp_c + M_h_c + M_pi_c + M_ugmd_c']	['Peptidoglycan_biosynthesis']	['RSBA7_02544', 'RSBDBR229_02733', 'RSCFB2957_02646', 'RSGMI1000_02900', 'RSK60_02408', 'RSMOLK2_02174', 'RSPSI07_00622', 'RSPSS4_02956', 'RSR24_02875', 'RSRUN2340_02946', 'RSUW551_02667', 'RSc2849']
['R_ANS']	0	0	0	0	0	0	0	0	0	0	0	0	['M_chor_c + M_gln__L_c --> M_anth_c + M_glu__L_c + M_h_c + M_pyr_c']	['Tryptophan_biosynthesis']	['RSBA7_02581', 'RSBA7_02582', 'RSBDBR229_02768', 'RSBDBR229_02769', 'RSCFB2957_02681', 'RSCFB2957_02682', 'RSGMI1000_02934', 'RSGMI1000_02935', 'RSK60_02372', 'RSK60_02373', 'RSMOLK2_02209', 'RSMOLK2_02210', 'RSPSI07_00586', 'RSPSI07_00587', 'RSPSS4_02990', 'RSPSS4_02991', 'RSR24_02910', 'RSR24_02911', 'RSRUN2340_02979', 'RSRUN2340_02980', 'RSUW551_02703', 'RSUW551_02704', 'RSc2881', 'RSc2882']
['R_OMMBLHX']	0	0	0	0	0	0	0	0	0	0	0	0	['M_2ommbl_c + 0.5 M_o2_c --> M_2omhmbl_c']	['Ubiquinone_biosynthesis']	['RSBA7_02592', 'RSBDBR229_02781', 'RSCFB2957_02694', 'RSGMI1000_02947', 'RSK60_02360', 'RSMOLK2_02222', 'RSPSI07_00573', 'RSPSS4_03003', 'RSR24_02921', 'RSRUN2340_02990', 'RSUW551_02714', 'RSc2893']
['R_GLUTRR']	0	0	0	0	0	0	0	0	0	0	0	0	['M_glutrna_c + M_h_c + M_nadph_c --> M_glu1sa_c + M_nadp_c + M_trnaglu_c']	['Heme_biosynthesis']	['RSBA7_02599', 'RSBDBR229_02788', 'RSCFB2957_02701', 'RSGMI1000_02954', 'RSK60_02353', 'RSMOLK2_02229', 'RSPSI07_00566', 'RSPSS4_03010', 'RSR24_02928', 'RSRUN2340_02997', 'RSUW551_02721', 'RSc2900']
['R_UAGCVT']	0	0	0	0	0	0	0	0	0	0	0	0	['M_pep_c + M_uacgam_c --> M_pi_c + M_uaccg_c']	['Peptidoglycan_biosynthesis']	['RSBA7_02714', 'RSBDBR229_02853', 'RSCFB2957_02761', 'RSGMI1000_03010', 'RSK60_02289', 'RSMOLK2_02286', 'RSPSI07_00510', 'RSPSS4_03112', 'RSR24_03014', 'RSRUN2340_03050', 'RSUW551_02775', 'RSc2953']
['R_I2FE2SS', 'R_I2FE2SS2']	0	0	0	0	0	0	0	0	0	0	0	0	['M_fadh2_c + 2.0 M_fe2_c + 2.0 M_iscssh_c + M_iscu_c --> M_fad_c + 6.0 M_h_c + 2.0 M_iscs_c + M_iscu_DASH_2fe2s_c', 'M_fadh2_c + 2.0 M_fe2_c + 2.0 M_iscssh_c + M_iscu_DASH_2fe2s_c --> M_fad_c + 6.0 M_h_c + 2.0 M_iscs_c + M_iscu_DASH_2fe2s2_c']	['Assembly_and_repair_of_iron_sulfur_proteins', 'Assembly_and_repair_of_iron_sulfur_proteins']	['RSBA7_02738', 'RSBDBR229_02878', 'RSCFB2957_02785', 'RSGMI1000_03034', 'RSK60_02264', 'RSMOLK2_02310', 'RSPSI07_00486', 'RSPSS4_03136', 'RSR24_03038', 'RSRUN2340_03074', 'RSUW551_02799', 'RSc2977']
['R_PPBNGS']	0	0	0	0	0	0	0	0	0	0	0	0	['2.0 M_5aop_c --> 2.0 M_h2o_c + M_h_c + M_ppbng_c']	['Heme_biosynthesis']	['RSBA7_02750', 'RSBDBR229_02890', 'RSCFB2957_02797', 'RSGMI1000_03046', 'RSK60_02252', 'RSMOLK2_02322', 'RSPSI07_00474', 'RSPSS4_03148', 'RSR24_03050', 'RSRUN2340_03086', 'RSUW551_02811', 'RSc2989']
['R_UPPDC1']	0	0	0	0	0	0	0	0	0	0	0	0	['4.0 M_h_c + M_uppg3_c --> 4.0 M_co2_c + M_cpppg3_c']	['Heme_biosynthesis']	['RSBA7_02995', 'RSBDBR229_03314', 'RSCFB2957_03077', 'RSGMI1000_03363', 'RSK60_01875', 'RSMOLK2_02607', 'RSPSI07_00130', 'RSPSS4_03459', 'RSR24_03377', 'RSRUN2340_03411', 'RSUW551_03101', 'RSc3303']
['R_5DOAN', 'R_AHCYSNS', 'R_MTAN']	0	0	0	0	0	0	0	0	0	0	0	0	['M_dad_5_c + M_h2o_c --> M_5drib_c + M_ade_c', 'M_ahcys_c + M_h2o_c --> M_ade_c + M_rhcys_c', 'M_5mta_c + M_h2o_c --> M_5mtr_c + M_ade_c']	['Biotin_biosynthesis', 'S_adenosyl_L_methionine_cycle', 'S_adenosyl_L_methionine_cycle']	['RSBA7_03072', 'RSBDBR229_00189', 'RSCFB2957_03149', 'RSGMI1000_03435', 'RSK60_01800', 'RSMOLK2_02531', 'RSPSI07_00059', 'RSPSS4_03530', 'RSR24_03451', 'RSRUN2340_03482', 'RSUW551_03176', 'RSc3374']
['R_GLCS1']	0	0	0	0	0	0	0	0	0	0	0	0	['11.0 M_adpglc_c + M_glc__D_c --> M_14aglucan_c + 11.0 M_adp_c + 11.0 M_h_c']	['Glycogen_biosynthesis']	['RSBA7_03261', 'RSBDBR229_01216', 'RSCFB2957_03439', 'RSGMI1000_03719', 'RSK60_03789', 'RSMOLK2_04451', 'RSPSI07_03443', 'RSPSS4_04786', 'RSR24_03685', 'RSRUN2340_03776', 'RSUW551_03758', 'RSp0242']
['R_PRASCSi']	0	0	0	0	0	0	0	0	0	0	0	0	['M_5aizc_c + M_asp__L_c + M_atp_c <==> M_25aics_c + M_adp_c + M_h_c + M_pi_c']	['Purine_biosynthesis']	['RSBA7_00617', 'RSBDBR229_00746', 'RSCFB2957_00540', 'RSGMI1000_00592', 'RSK60_01109', 'RSMOLK2_00565', 'RSPSI07_02683', 'RSPSS4_00593', 'RSR24_00642', 'RSRUN2340_00626', 'RSUW551_00616', 'RSc0574']
['R_AIRC2', 'R_AIRC3']	0	0	0	0	0	0	0	0	0	0	0	0	['M_air_c + M_atp_c + M_hco3_c --> M_5caiz_c + M_adp_c + M_h_c + M_pi_c', 'M_5aizc_c <==> M_5caiz_c']	['Purine_biosynthesis', 'Purine_biosynthesis']	['RSBA7_00618', 'RSBA7_00619', 'RSBDBR229_00744', 'RSBDBR229_00745', 'RSCFB2957_00541', 'RSCFB2957_00542', 'RSGMI1000_00593', 'RSGMI1000_00594', 'RSK60_01107', 'RSK60_01108', 'RSMOLK2_00566', 'RSMOLK2_00567', 'RSPSI07_02681', 'RSPSI07_02682', 'RSPSS4_00594', 'RSPSS4_00595', 'RSR24_00643', 'RSR24_00644', 'RSRUN2340_00627', 'RSRUN2340_00628', 'RSUW551_00617', 'RSUW551_00618', 'RSc0575', 'RSc0576']
['R_HPPK2']	0	0	0	0	0	0	0	0	0	0	0	0	['M_6hmhpt_c + M_atp_c --> M_6hmhptpp_c + M_amp_c + M_h_c']	['Folate_biosynthesis']	['RSBA7_02340', 'RSBDBR229_01123', 'RSCFB2957_02444', 'RSGMI1000_02678', 'RSK60_02631', 'RSMOLK2_01960', 'RSPSI07_00835', 'RSPSS4_02734', 'RSR24_02628', 'RSRUN2340_02709', 'RSUW551_02463', 'RSc2628']
['R_NADS2']	0	0	0	0	0	0	0	0	0	0	0	0	['M_atp_c + M_dnad_c + M_gln__L_c + M_h2o_c --> M_amp_c + M_glu__L_c + M_h_c + M_nad_c + M_ppi_c']	['NAD_biosynthesis']	['RSBA7_02126', 'RSBDBR229_03691', 'RSCFB2957_02194', 'RSGMI1000_02396', 'RSK60_02881', 'RSMOLK2_02922', 'RSPSI07_01068', 'RSPSS4_02498', 'RSR24_02396', 'RSRUN2340_02463', 'RSUW551_00868', 'RSc2347']
['R_NDPK1', 'R_NDPK10', 'R_NDPK2', 'R_NDPK3', 'R_NDPK4', 'R_NDPK5', 'R_NDPK6', 'R_NDPK7', 'R_NDPK8', 'R_NDPK9']	0	0	0	0	0	0	0	0	0	0	0	0	['M_atp_c + M_gdp_c --> M_adp_c + M_gtp_c', 'M_atp_c + M_didp_c --> M_adp_c + M_ditp_c', 'M_atp_c + M_udp_c --> M_adp_c + M_utp_c', 'M_atp_c + M_cdp_c --> M_adp_c + M_ctp_c', 'M_atp_c + M_dtdp_c --> M_adp_c + M_dttp_c', 'M_atp_c + M_dgdp_c --> M_adp_c + M_dgtp_c', 'M_atp_c + M_dudp_c --> M_adp_c + M_dutp_c', 'M_atp_c + M_dcdp_c --> M_adp_c + M_dctp_c', 'M_atp_c + M_dadp_c --> M_adp_c + M_datp_c', 'M_atp_c + M_idp_c --> M_adp_c + M_itp_c']	['Purine_biosynthesis', 'Purine_biosynthesis', 'Pyrimidine_biosynthesis', 'Pyrimidine_biosynthesis', 'Pyrimidine_biosynthesis', 'Purine_biosynthesis', 'Pyrimidine_biosynthesis', 'Pyrimidine_biosynthesis', 'Purine_biosynthesis', 'Purine_biosynthesis']	['RSBA7_01176', 'RSBDBR229_01637', 'RSCFB2957_01186', 'RSGMI1000_01241', 'RSK60_00462', 'RSMOLK2_03993', 'RSPSI07_02073', 'RSPSS4_01292', 'RSR24_02037', 'RSRUN2340_01948', 'RSUW551_01658', 'RSc1211']
['R_PTRCt2pp']	0	0	0	0	0	0	0	0	0	0	0	0	['M_h_p + M_ptrc_p <==> M_h_c + M_ptrc_c']	['Transport_polyamine_substrate']	['RSBA7_01653', 'RSBDBR229_00823', 'RSCFB2957_01711', 'RSGMI1000_01633', 'RSK60_03394', 'RSMOLK2_03466', 'RSPSI07_01597', 'RSPSS4_01855', 'RSR24_01458', 'RSRUN2340_01378', 'RSUW551_01181', 'RSc1588']
['R_3OHPAMES']	0	0	0	0	0	0	0	0	0	0	0	0	['M_3hpalmACP_c + M_amet_c + M_h2o_c --> M_3ohpame_c + M_ACP_c + M_ahcys_c + M_h_c']	['Quorum_sensing']	['RSBA7_02443', 'RSBDBR229_02620', 'RSCFB2957_02545', 'RSGMI1000_02787', 'RSK60_02526', 'RSMOLK2_02071', 'RSPSI07_00734', 'RSPSS4_02843', 'RSR24_02735', 'RSRUN2340_02836', 'RSUW551_02565', 'RSc2735']
['R_EPStex', 'R_EPStpp']	0	0	0	0	0	0	0	0	0	0	0	0	['M_EPS_p <==> M_EPS_e', 'M_EPS_c + 13.5 M_atp_c + 13.5 M_h2o_c --> M_EPS_p + 13.5 M_adp_c + 13.5 M_h_c + 13.5 M_pi_c']	['Transport_macromolecule_EPS', 'Transport_macromolecule_EPS']	['RSBA7_03755', 'RSBA7_03756', 'RSBA7_03757', 'RSBA7_03760', 'RSBA7_03761', 'RSBDBR229_02160', 'RSBDBR229_02161', 'RSBDBR229_02164', 'RSBDBR229_02165', 'RSBDBR229_02166', 'RSCFB2957_04260', 'RSCFB2957_04261', 'RSCFB2957_04264', 'RSCFB2957_04265', 'RSCFB2957_04266', 'RSGMI1000_04473', 'RSGMI1000_04474', 'RSGMI1000_04477', 'RSGMI1000_04478', 'RSGMI1000_04479', 'RSK60_04486', 'RSK60_04487', 'RSK60_04490', 'RSK60_04491', 'RSK60_04492', 'RSMOLK2_01419', 'RSMOLK2_01420', 'RSMOLK2_01423', 'RSMOLK2_01424', 'RSMOLK2_01425', 'RSPSI07_04167', 'RSPSI07_04168', 'RSPSI07_04171', 'RSPSI07_04172', 'RSPSI07_04173', 'RSPSS4_04028', 'RSPSS4_04029', 'RSPSS4_04030', 'RSPSS4_04033', 'RSPSS4_04034', 'RSR24_04281', 'RSR24_04282', 'RSR24_04285', 'RSR24_04286', 'RSR24_04287', 'RSRUN2340_04534', 'RSRUN2340_04535', 'RSRUN2340_04538', 'RSRUN2340_04539', 'RSRUN2340_04540', 'RSUW551_04378', 'RSUW551_04379', 'RSUW551_04382', 'RSUW551_04383', 'RSUW551_04384', 'RSp1014', 'RSp1015', 'RSp1018', 'RSp1019', 'RSp1020']
['R_PROT_C_Tek', 'R_PROT_Tek_BioS']	0	0	0	0	0	0	0	0	0	0	0	0	['M_Tek_p + M_h2o_p --> M_Tek_28kd_e', '82.0 M_alatrna_c + 16.0 M_argtrna_c + 36.0 M_asntrna_c + 29.0 M_asptrna_c + 1891.356 M_atp_c + 3.0 M_cystrna_c + 25.0 M_glntrna_c + 10.0 M_glutrna_c + 50.0 M_glytrna_c + 1891.356 M_h2o_c + 2.0 M_histrna_c + 26.0 M_iletrna_c + 61.0 M_leutrna_c + 20.0 M_lystrna_c + 7.0 M_mettrna_c + 10.0 M_phetrna_c + 20.0 M_protrna_c + 62.0 M_sertrna_c + 48.0 M_thrtrna_c + 6.0 M_tyrtrna_c + 56.0 M_valtrna_c --> M_Tek_c + 1891.356 M_adp_c + 1891.356 M_h_c + 1891.356 M_pi_c + 82.0 M_trnaala_c + 16.0 M_trnaarg_c + 65.0 M_trnaasp_c + 3.0 M_trnacys_c + 25.0 M_trnagln_c + 10.0 M_trnaglu_c + 50.0 M_trnagly_c + 2.0 M_trnahis_c + 26.0 M_trnaile_c + 61.0 M_trnaleu_c + 20.0 M_trnalys_c + 7.0 M_trnamet_c + 10.0 M_trnaphe_c + 20.0 M_trnapro_c + 62.0 M_trnaser_c + 48.0 M_trnathr_c + 6.0 M_trnatyr_c + 56.0 M_trnaval_c']	['Macromolecule_activation_protein', 'Macromolecule_biosynthesis_protein']	['RSBA7_03773', 'RSBDBR229_02148', 'RSCFB2957_04248', 'RSGMI1000_04461', 'RSK60_04472', 'RSMOLK2_01407', 'RSPSI07_04155', 'RSPSS4_04046', 'RSR24_04269', 'RSRUN2340_04522', 'RSUW551_04366', 'RSp1002']
['R_ARGSS']	0	0	0	0	0	0	0	0	0	0	0	0	['M_asp__L_c + M_atp_c + M_citr__L_c --> M_amp_c + M_argsuc_c + M_h_c + M_ppi_c']	['Arginine_biosynthesis']	['RSBA7_02315', 'RSBDBR229_01148', 'RSCFB2957_02418', 'RSGMI1000_02604', 'RSK60_02659', 'RSMOLK2_01935', 'RSPSI07_00860', 'RSPSS4_02708', 'RSR24_02603', 'RSRUN2340_02684', 'RSUW551_02438', 'RSc2553']
['R_EPSbioS']	0	0	0	0	0	0	0	0	0	0	0	0	['2.5 M_dtdprmn_c + 10.0 M_udpacgal_c + M_udpg_c --> M_EPS_c + 2.5 M_dtdp_c + 13.5 M_h_c + 11.0 M_udp_c']	['EPS_biosynthesis']	['RSBA7_03762', 'RSBA7_03766', 'RSBA7_03767', 'RSBDBR229_02154', 'RSBDBR229_02155', 'RSBDBR229_02159', 'RSCFB2957_04254', 'RSCFB2957_04255', 'RSCFB2957_04259', 'RSGMI1000_04467', 'RSGMI1000_04468', 'RSGMI1000_04472', 'RSK60_04479', 'RSK60_04480', 'RSK60_04485', 'RSMOLK2_01413', 'RSMOLK2_01414', 'RSMOLK2_01418', 'RSPSI07_04161', 'RSPSI07_04162', 'RSPSI07_04166', 'RSPSS4_04035', 'RSPSS4_04039', 'RSPSS4_04040', 'RSR24_04275', 'RSR24_04276', 'RSR24_04280', 'RSRUN2340_04528', 'RSRUN2340_04529', 'RSRUN2340_04533', 'RSUW551_04372', 'RSUW551_04373', 'RSUW551_04377', 'RSp1008', 'RSp1009', 'RSp1013']
['R_ADOCBLS']	0	0	0	0	0	0	0	0	0	0	0	0.443255	['M_agdpcbi_c + M_rdmbzi_c --> M_adocbl_c + M_gmp_c + M_h_c']	['Adenosylcobalamin_biosynthesis']	['RSBA7_02177', 'RSBDBR229_03746', 'RSCFB2957_02253', 'RSGMI1000_02447', 'RSK60_02822', 'RSMOLK2_02872', 'RSPSI07_01014', 'RSPSS4_02549', 'RSR24_02452', 'RSRUN2340_02518', 'RSUW551_00819', 'RSc2396']
['R_ACBIPGT', 'R_ADOCBIK']	0	0	0	0	0	0	0	0	0	0	0	0.443255	['M_adocbip_c + M_gtp_c + M_h_c --> M_agdpcbi_c + M_ppi_c', 'M_adocbi_c + M_atp_c --> M_adocbip_c + M_adp_c + M_h_c']	['Adenosylcobalamin_biosynthesis', 'Adenosylcobalamin_biosynthesis']	['RSBA7_02172', 'RSBDBR229_03741', 'RSCFB2957_02248', 'RSGMI1000_02442', 'RSK60_02827', 'RSMOLK2_02877', 'RSPSI07_01019', 'RSPSS4_02544', 'RSR24_02447', 'RSRUN2340_02513', 'RSUW551_00824', 'RSc2391']
['R_THRPDC']	0	0	0	0	0	0	0	0	0	0	0	0.443255	['M_h_c + M_thrp_c --> M_applp_c + M_co2_c']	['Adenosylcobalamin_biosynthesis']	['RSBA7_02174', 'RSBDBR229_03743', 'RSCFB2957_02250', 'RSGMI1000_02444', 'RSK60_02825', 'RSMOLK2_02875', 'RSPSI07_01017', 'RSPSS4_02546', 'RSR24_02449', 'RSRUN2340_02515', 'RSUW551_00822', 'RSc2393']
['R_ADCYRS']	0	0	0	0	0	0	0	0	0	0	0	0.443255	['M_adcobdam_c + 4.0 M_atp_c + 4.0 M_gln__L_c + 4.0 M_h2o_c --> M_adcobhex_c + 4.0 M_adp_c + 4.0 M_glu__L_c + 4.0 M_h_c + 4.0 M_pi_c']	['Adenosylcobalamin_biosynthesis']	['RSBA7_02171', 'RSBDBR229_03740', 'RSCFB2957_02247', 'RSGMI1000_02441', 'RSK60_02828', 'RSMOLK2_02878', 'RSPSI07_01020', 'RSPSS4_02543', 'RSR24_02446', 'RSRUN2340_02512', 'RSUW551_00825', 'RSc2390']
['R_BLUB']	0	0	0	0	0	0	0	0	0	0	0	#N/A	['M_fmn_c + M_h_c + M_nadh_c + M_o2_c --> M_dmbzid_c + M_e4p_c + M_h2o_c + M_nad_c']	['Adenosylcobalamin_biosynthesis']	['RSBA7_04169', 'RSCFB2957_03894', 'RSGMI1000_04078', 'RSK60_04106', 'RSMOLK2_01100', 'RSPSI07_03707', 'RSPSS4_04429', 'RSR24_03928', 'RSRUN2340_04127', 'RSUW551_04028', 'RSp0614']
['R_HGYDAS']	0	0	0	0	0	0	0	0	0	0	0	#N/A	['2.0 M_atp_c + 2.0 M_gln__L_c + 2.0 M_h2o_c + M_hgbyr_c --> 2.0 M_adp_c + 2.0 M_glu__L_c + 2.0 M_h_c + M_hgbam_c + 2.0 M_pi_c']	['Adenosylcobalamin_biosynthesis']	['RSBA7_04168', 'RSCFB2957_03895', 'RSGMI1000_04079', 'RSK60_04107', 'RSMOLK2_01101', 'RSPSI07_03708', 'RSPSS4_04428', 'RSR24_03929', 'RSRUN2340_04128', 'RSUW551_04029', 'RSp0615']
['R_PC17M', 'R_PC6AR']	0	0	0	0	0	0	0	0	0	0	0	#N/A	['M_amet_c + M_pre3b_c --> M_ahcys_c + 2.0 M_h_c + M_pre4_c', 'M_h_c + M_nadph_c + M_pre6a_c --> M_nadp_c + M_pre6b_c']	['Adenosylcobalamin_biosynthesis', 'Adenosylcobalamin_biosynthesis']	['RSBA7_04165', 'RSCFB2957_03898', 'RSGMI1000_04082', 'RSK60_04110', 'RSMOLK2_01104', 'RSPSI07_03711', 'RSPSS4_04425', 'RSR24_03932', 'RSRUN2340_04131', 'RSUW551_04032', 'RSp0618']
['R_CPC4MT', 'R_PC11M']	0	0	0	0	0	0	0	0	0	0	0	#N/A	['M_amet_c + M_copre4_c --> M_ahcys_c + M_copre5_c + M_h_c', 'M_amet_c + M_pre4_c --> M_ahcys_c + M_h_c + M_pre5_c']	['Adenosylcobalamin_biosynthesis', 'Adenosylcobalamin_biosynthesis']	['RSBA7_04163', 'RSCFB2957_03900', 'RSGMI1000_04084', 'RSK60_04112', 'RSMOLK2_01106', 'RSPSI07_03713', 'RSPSS4_04423', 'RSR24_03934', 'RSRUN2340_04133', 'RSUW551_04034', 'RSp0620']
['R_PC20M']	0	0	0	0	0	0	0	0	0	0	0	#N/A	['M_amet_c + M_dscl_c --> M_ahcys_c + M_h_c + M_pre3a_c']	['Adenosylcobalamin_biosynthesis']	['RSBA7_04162', 'RSCFB2957_03901', 'RSGMI1000_04085', 'RSK60_04113', 'RSMOLK2_01107', 'RSPSI07_03714', 'RSPSS4_04422', 'RSR24_03935', 'RSRUN2340_04134', 'RSUW551_04035', 'RSp0621']
['R_PC8XM', 'R_SRHCC']	0	0	0	0	0	0	0	0	0	0	0	#N/A	['M_h_c + M_pre8_c <==> M_hgbyr_c', 'M_cobalt2_c + M_scl_c --> M_copre2_c + 2.0 M_h_c']	['Adenosylcobalamin_biosynthesis', 'Adenosylcobalamin_biosynthesis']	['RSBA7_04160', 'RSCFB2957_03903', 'RSGMI1000_04087', 'RSK60_04115', 'RSMOLK2_01109', 'RSPSI07_03716', 'RSPSS4_04420', 'RSR24_03937', 'RSRUN2340_04136', 'RSUW551_04037', 'RSp0623']
['R_PC6YM']	0	0	0	0	0	0	0	0	0	0	0	#N/A	['2.0 M_amet_c + M_pre6b_c --> 2.0 M_ahcys_c + M_co2_c + 2.0 M_h_c + M_pre8_c']	['Adenosylcobalamin_biosynthesis']	['RSBA7_04158', 'RSCFB2957_03905', 'RSGMI1000_04088', 'RSK60_04116', 'RSMOLK2_01110', 'RSPSI07_03717', 'RSPSS4_04419', 'RSR24_03938', 'RSRUN2340_04137', 'RSUW551_04038', 'RSp0624']
['R_COCHL']	0	0	0	0	0	0	0	0	0	0	0	#N/A	['M_atp_c + M_cobalt2_c + M_h2o_c + M_hgbam_c --> M_adp_c + M_co2dam_c + 3.0 M_h_c + M_pi_c']	['Adenosylcobalamin_biosynthesis']	['RSBA7_04156', 'RSCFB2957_03907', 'RSGMI1000_04090', 'RSK60_04118', 'RSMOLK2_01112', 'RSPSI07_03719', 'RSPSS4_04417', 'RSR24_03940', 'RSRUN2340_04139', 'RSUW551_04040', 'RSp0626']
['R_ADMDC']	0	0	0	0	0	0	0	0	0	0	0	#N/A	['M_amet_c + M_h_c <==> M_ametam_c + M_co2_c']	['Polyamine_biosynthesis']	['RSBA7_03557', 'RSCFB2957_04569', 'RSGMI1000_04756', 'RSK60_04784', 'RSMOLK2_01721', 'RSPSI07_04464', 'RSPSS4_03755', 'RSR24_04566', 'RSRUN2340_04872', 'RSUW551_04661', 'RSp1293']
['R_MTHFC', 'R_MTHFC_glu', 'R_MTHFD', 'R_MTHFD_glu']	0	0	0	0	0	0	0	0	0	0	0.442832	0	['M_h2o_c + M_methf_c <==> M_10fthf_c + M_h_c', 'M_h2o_c + M_methfglu_c <==> M_10fthfglu_c + M_h_c', 'M_mlthf_c + M_nadp_c <==> M_methf_c + M_nadph_c', 'M_mlthfglu_c + M_nadp_c <==> M_methfglu_c + M_nadph_c']	['One_carbon_pool_by_folate', 'One_carbon_pool_by_folate', 'One_carbon_pool_by_folate', 'One_carbon_pool_by_folate']	['RSBA7_01645', 'RSBDBR229_00831', 'RSCFB2957_01703', 'RSGMI1000_01641', 'RSK60_03449', 'RSMOLK2_03474', 'RSPSI07_01605', 'RSPSS4_01847', 'RSR24_00460', 'RSR24_01465', 'RSRUN2340_01386', 'RSUW551_01189', 'RSc1596']
['R_GBEZ']	0	0	0	0	0	0	0	0	0	0	#N/A	0	['M_14aglucan_c --> M_glycogen_c + M_h2o_c']	['Glycogen_biosynthesis']	['RSBA7_03257', 'RSBDBR229_01213', 'RSCFB2957_03435', 'RSGMI1000_03716', 'RSK60_03785', 'RSMOLK2_04454', 'RSPSI07_03440', 'RSPSS4_04789', 'RSRUN2340_03773', 'RSUW551_03755', 'RSp0239']
['R_CPMPS']	0	0	0	0	0	0	0	0	0	0.442828	0	0.443255	['M_gtp_c + M_h2o_c --> M_cpmp_c + M_ppi_c']	['Molybdenum_cofactor_biosynthesis']	['RSBA7_00603', 'RSBA7_01011', 'RSBDBR229_00760', 'RSBDBR229_03576', 'RSBDBR229_04150', 'RSCFB2957_00526', 'RSCFB2957_00964', 'RSGMI1000_00578', 'RSGMI1000_01056', 'RSK60_00681', 'RSK60_01123', 'RSMOLK2_00548', 'RSMOLK2_04185', 'RSPSI07_02269', 'RSPSI07_02549', 'RSPSI07_02697', 'RSPSS4_00579', 'RSPSS4_01060', 'RSR24_00628', 'RSR24_01070', 'RSRUN2340_00610', 'RSRUN2340_02184', 'RSUW551_00602', 'RSUW551_01838', 'RSc0560', 'RSc1039']
['R_COLIPAabcpp', 'R_LPSKOabctpp', 'R_LPSabctpp', 'R_PA120abcpp', 'R_PA140abcpp', 'R_PA141abcpp', 'R_PA160abcpp', 'R_PA161abcpp', 'R_PA180abcpp', 'R_PA181abcpp', 'R_PE120abcpp', 'R_PE140abcpp', 'R_PE141abcpp', 'R_PE160abcpp', 'R_PE161abcpp', 'R_PE180abcpp', 'R_PE181abcpp', 'R_PG120abcpp', 'R_PG140abcpp', 'R_PG141abcpp', 'R_PG160abcpp', 'R_PG161abcpp', 'R_PG180abcpp', 'R_PG181abcpp', 'R_PGP120abcpp', 'R_PGP140abcpp', 'R_PGP141abcpp', 'R_PGP160abcpp', 'R_PGP161abcpp', 'R_PGP180abcpp', 'R_PGP181abcpp']	0	0	0	0	0	0	0	0	0	0.442828	0	0.443255	['M_atp_c + M_colipa_c + M_h2o_c --> M_adp_c + M_colipa_p + M_h_c + M_pi_c', 'M_Oantigen_core_ko_lipidA_RS_c + M_atp_c + M_h2o_c --> M_Oantigen_core_ko_lipidA_RS_p + M_adp_c + M_h_c + M_pi_c', 'M_Oantigen_core_kdo_lipidA_RS_c + M_atp_c + M_h2o_c --> M_Oantigen_core_kdo_lipidA_RS_p + M_adp_c + M_h_c + M_pi_c', 'M_atp_c + M_h2o_c + M_pa120_c --> M_adp_c + M_h_c + M_pa120_p + M_pi_c', 'M_atp_c + M_h2o_c + M_pa140_c --> M_adp_c + M_h_c + M_pa140_p + M_pi_c', 'M_atp_c + M_h2o_c + M_pa141_c --> M_adp_c + M_h_c + M_pa141_p + M_pi_c', 'M_atp_c + M_h2o_c + M_pa160_c --> M_adp_c + M_h_c + M_pa160_p + M_pi_c', 'M_atp_c + M_h2o_c + M_pa161_c --> M_adp_c + M_h_c + M_pa161_p + M_pi_c', 'M_atp_c + M_h2o_c + M_pa180_c --> M_adp_c + M_h_c + M_pa180_p + M_pi_c', 'M_atp_c + M_h2o_c + M_pa181_c --> M_adp_c + M_h_c + M_pa181_p + M_pi_c', 'M_atp_c + M_h2o_c + M_pe120_c --> M_adp_c + M_h_c + M_pe120_p + M_pi_c', 'M_atp_c + M_h2o_c + M_pe140_c --> M_adp_c + M_h_c + M_pe140_p + M_pi_c', 'M_atp_c + M_h2o_c + M_pe141_c --> M_adp_c + M_h_c + M_pe141_p + M_pi_c', 'M_atp_c + M_h2o_c + M_pe160_c --> M_adp_c + M_h_c + M_pe160_p + M_pi_c', 'M_atp_c + M_h2o_c + M_pe161_c --> M_adp_c + M_h_c + M_pe161_p + M_pi_c', 'M_atp_c + M_h2o_c + M_pe180_c --> M_adp_c + M_h_c + M_pe180_p + M_pi_c', 'M_atp_c + M_h2o_c + M_pe181_c --> M_adp_c + M_h_c + M_pe181_p + M_pi_c', 'M_atp_c + M_h2o_c + M_pg120_c --> M_adp_c + M_h_c + M_pg120_p + M_pi_c', 'M_atp_c + M_h2o_c + M_pg140_c --> M_adp_c + M_h_c + M_pg140_p + M_pi_c', 'M_atp_c + M_h2o_c + M_pg141_c --> M_adp_c + M_h_c + M_pg141_p + M_pi_c', 'M_atp_c + M_h2o_c + M_pg160_c --> M_adp_c + M_h_c + M_pg160_p + M_pi_c', 'M_atp_c + M_h2o_c + M_pg161_c --> M_adp_c + M_h_c + M_pg161_p + M_pi_c', 'M_atp_c + M_h2o_c + M_pg180_c --> M_adp_c + M_h_c + M_pg180_p + M_pi_c', 'M_atp_c + M_h2o_c + M_pg181_c --> M_adp_c + M_h_c + M_pg181_p + M_pi_c', 'M_atp_c + M_h2o_c + M_pgp120_c --> M_adp_c + M_h_c + M_pgp120_p + M_pi_c', 'M_atp_c + M_h2o_c + M_pgp140_c --> M_adp_c + M_h_c + M_pgp140_p + M_pi_c', 'M_atp_c + M_h2o_c + M_pgp141_c --> M_adp_c + M_h_c + M_pgp141_p + M_pi_c', 'M_atp_c + M_h2o_c + M_pgp160_c --> M_adp_c + M_h_c + M_pgp160_p + M_pi_c', 'M_atp_c + M_h2o_c + M_pgp161_c --> M_adp_c + M_h_c + M_pgp161_p + M_pi_c', 'M_atp_c + M_h2o_c + M_pgp180_c --> M_adp_c + M_h_c + M_pgp180_p + M_pi_c', 'M_atp_c + M_h2o_c + M_pgp181_c --> M_adp_c + M_h_c + M_pgp181_p + M_pi_c']	['Lipopolysaccharide_biosynthesis', 'Lipopolysaccharide_biosynthesis', 'Lipopolysaccharide_biosynthesis', 'Glycerophospholipid_metabolism', 'Glycerophospholipid_metabolism', 'Glycerophospholipid_metabolism', 'Glycerophospholipid_metabolism', 'Glycerophospholipid_metabolism', 'Glycerophospholipid_metabolism', 'Glycerophospholipid_metabolism', 'Glycerophospholipid_metabolism', 'Glycerophospholipid_metabolism', 'Glycerophospholipid_metabolism', 'Glycerophospholipid_metabolism', 'Glycerophospholipid_metabolism', 'Glycerophospholipid_metabolism', 'Glycerophospholipid_metabolism', 'Glycerophospholipid_metabolism', 'Glycerophospholipid_metabolism', 'Glycerophospholipid_metabolism', 'Glycerophospholipid_metabolism', 'Glycerophospholipid_metabolism', 'Glycerophospholipid_metabolism', 'Glycerophospholipid_metabolism', 'Glycerophospholipid_metabolism', 'Glycerophospholipid_metabolism', 'Glycerophospholipid_metabolism', 'Glycerophospholipid_metabolism', 'Glycerophospholipid_metabolism', 'Glycerophospholipid_metabolism', 'Glycerophospholipid_metabolism']	['RSBA7_02019', 'RSBDBR229_01342', 'RSBDBR229_04208', 'RSCFB2957_02099', 'RSGMI1000_02246', 'RSK60_02996', 'RSMOLK2_03076', 'RSPSI07_01165', 'RSPSI07_02329', 'RSPSS4_02348', 'RSR24_02282', 'RSRUN2340_00998', 'RSUW551_02039', 'RSc2200']
['R_MECDPDH3', 'R_MECDPDH3', 'R_MECDPDH3', 'R_MECDPDH3', 'R_MECDPDH3']	0	0	0	0	0	0	0	0	0	#N/A	0	#N/A	['M_2mecdp_c + 2.0 M_fdred_c + M_h_c --> 2.0 M_fdox_c + M_h2mb4p_c + M_h2o_c', 'M_2mecdp_c + 2.0 M_fdred_c + M_h_c --> 2.0 M_fdox_c + M_h2mb4p_c + M_h2o_c', 'M_2mecdp_c + 2.0 M_fdred_c + M_h_c --> 2.0 M_fdox_c + M_h2mb4p_c + M_h2o_c', 'M_2mecdp_c + 2.0 M_fdred_c + M_h_c --> 2.0 M_fdox_c + M_h2mb4p_c + M_h2o_c', 'M_2mecdp_c + 2.0 M_fdred_c + M_h_c --> 2.0 M_fdox_c + M_h2mb4p_c + M_h2o_c']	['Isoprenoid_biosynthesis', 'Isoprenoid_biosynthesis', 'Isoprenoid_biosynthesis', 'Isoprenoid_biosynthesis', 'Isoprenoid_biosynthesis']	['RSBA7_01180', 'RSCFB2957_01190', 'RSGMI1000_01245', 'RSK60_00458', 'RSMOLK2_03989', 'RSPSS4_01296', 'RSR24_02033', 'RSRUN2340_01944', 'RSUW551_01654', 'RSc1215']
['R_DHFR', 'R_FOLR2']	0	0	0	0	0	0	0	0.439152	0	0	0	0	['M_dhf_c + M_h_c + M_nadph_c <==> M_nadp_c + M_thf_c', 'M_fol_c + M_h_c + M_nadph_c --> M_dhf_c + M_nadp_c']	['Folate_biosynthesis', 'Folate_biosynthesis']	['RSBA7_00935', 'RSBDBR229_04228', 'RSCFB2957_00887', 'RSGMI1000_00966', 'RSK60_00759', 'RSMOLK2_04276', 'RSPSI07_02350', 'RSPSS4_00970', 'RSR24_00960', 'RSRUN2340_02268', 'RSUW551_01930', 'RSUW551_01931', 'RSc0946']
['R_APRAUR', 'R_DHPPDA']	0	0	0	0	0	0	0.439153	0	0	0	0	0	['M_5apru_c + M_h_c + M_nadph_c --> M_5aprbu_c + M_nadp_c', 'M_25dhpp_c + M_h2o_c + M_h_c --> M_5apru_c + M_nh4_c']	['Flavin_biosynthesis', 'Flavin_biosynthesis']	['RSBA7_00769', 'RSBDBR229_03560', 'RSCFB2957_00716', 'RSGMI1000_00738', 'RSK60_00968', 'RSK60_00969', 'RSMOLK2_00700', 'RSPSI07_02534', 'RSPSS4_00740', 'RSR24_00782', 'RSRUN2340_00753', 'RSUW551_02364', 'RSc0715']
['R_DB4PS', 'R_GTPCII']	0	0	0	0	0.439152	0.439152	0.439152	0.439152	0.439152	0	0	0	['M_ru5p__D_c --> M_db4p_c + M_for_c + M_h_c', 'M_gtp_c + 3.0 M_h2o_c --> M_25dhpp_c + M_for_c + 2.0 M_h_c + M_ppi_c']	['Flavin_biosynthesis', 'Flavin_biosynthesis']	['RSBA7_00767', 'RSBDBR229_03562', 'RSCFB2957_00714', 'RSGMI1000_00736', 'RSK60_00971', 'RSMOLK2_00698', 'RSPSI07_02536', 'RSPSS4_00738', 'RSR24_00780', 'RSRUN2340_00751', 'RSUW551_02366', 'RSc0713']
['R_AGPR']	0	0	0	0	0.439152	0.439152	0.439152	0.439152	0.439152	0.442828	0.442832	0.443255	['M_acg5sa_c + M_nadp_c + M_pi_c <==> M_acg5p_c + M_h_c + M_nadph_c']	['Arginine_biosynthesis']	['RSBA7_00140', 'RSBA7_03996', 'RSBDBR229_03217', 'RSBDBR229_04553', 'RSCFB2957_00138', 'RSCFB2957_04046', 'RSGMI1000_00143', 'RSK60_01581', 'RSK60_04298', 'RSMOLK2_00149', 'RSMOLK2_01258', 'RSPSI07_03114', 'RSPSI07_03914', 'RSPSS4_00143', 'RSR24_00141', 'RSR24_04065', 'RSRUN2340_00164', 'RSUW551_00193', 'RSUW551_04179', 'RSc0142']
['R_MOBDabcpp', 'R_TUNGSabcpp']	0	0	0	0	0.439152	0	0	0	0	0	0	0	['M_atp_c + M_h2o_c + M_mobd_p --> M_adp_c + M_h_c + M_mobd_c + M_pi_c', 'M_atp_c + M_h2o_c + M_tungs_p --> M_adp_c + M_h_c + M_pi_c + M_tungs_c']	['Transport_ion_substrate', 'Transport_ion_substrate']	['RSBA7_03204', 'RSBA7_04503', 'RSBA7_04504', 'RSBDBR229_02356', 'RSBDBR229_02357', 'RSBDBR229_03392', 'RSCFB2957_03299', 'RSCFB2957_04428', 'RSCFB2957_04429', 'RSGMI1000_03584', 'RSGMI1000_04603', 'RSGMI1000_04604', 'RSK60_03690', 'RSK60_04652', 'RSK60_04653', 'RSMOLK2_01577', 'RSMOLK2_01578', 'RSMOLK2_02776', 'RSPSI07_03321', 'RSPSI07_04329', 'RSPSI07_04330', 'RSPSS4_03679', 'RSPSS4_03904', 'RSPSS4_03905', 'RSR24_03584', 'RSR24_04431', 'RSR24_04432', 'RSRUN2340_03619', 'RSRUN2340_04719', 'RSRUN2340_04720', 'RSUW551_03464', 'RSUW551_04544', 'RSUW551_04545', 'RSp0106', 'RSp1144', 'RSp1145']
['R_PDX5PS']	0	0	0	0	0.439152	0.439152	0	0.439152	0.439152	0	0	0	['M_dxyl5p_c + M_nad_c + M_phthr_c --> M_co2_c + 2.0 M_h2o_c + M_h_c + M_nadh_c + M_pdx5p_c + M_pi_c']	['Pyridoxal_5__phosphate_biosynthesis']	['RSBA7_00524', 'RSBA7_01038', 'RSBDBR229_02998', 'RSBDBR229_04123', 'RSCFB2957_00479', 'RSCFB2957_00991', 'RSGMI1000_00529', 'RSGMI1000_01083', 'RSK60_00654', 'RSK60_01174', 'RSMOLK2_00495', 'RSMOLK2_04158', 'RSPSI07_02242', 'RSPSI07_02748', 'RSPSS4_00530', 'RSPSS4_01087', 'RSR24_00577', 'RSR24_01097', 'RSRUN2340_00561', 'RSRUN2340_02157', 'RSUW551_00553', 'RSUW551_01811', 'RSc0517', 'RSc1066']
['R_PSD120', 'R_PSD140', 'R_PSD141', 'R_PSD160', 'R_PSD161', 'R_PSD180', 'R_PSD181']	0	0	0	0.439152	0.439152	0.439152	0.439152	0.439152	0.439152	0	0	0	['M_h_c + M_ps120_c --> M_co2_c + M_pe120_c', 'M_h_c + M_ps140_c --> M_co2_c + M_pe140_c', 'M_h_c + M_ps141_c --> M_co2_c + M_pe141_c', 'M_h_c + M_ps160_c --> M_co2_c + M_pe160_c', 'M_h_c + M_ps161_c --> M_co2_c + M_pe161_c', 'M_h_c + M_ps180_c --> M_co2_c + M_pe180_c', 'M_h_c + M_ps181_c --> M_co2_c + M_pe181_c']	['Glycerophospholipid_metabolism', 'Glycerophospholipid_metabolism', 'Glycerophospholipid_metabolism', 'Glycerophospholipid_metabolism', 'Glycerophospholipid_metabolism', 'Glycerophospholipid_metabolism', 'Glycerophospholipid_metabolism']	['RSBA7_01918', 'RSBA7_03288', 'RSBDBR229_02255', 'RSCFB2957_01982', 'RSCFB2957_03466', 'RSGMI1000_02119', 'RSK60_03104', 'RSK60_03813', 'RSMOLK2_03177', 'RSMOLK2_04424', 'RSPSI07_01292', 'RSPSS4_02221', 'RSR24_02175', 'RSRUN2340_01138', 'RSRUN2340_03802', 'RSUW551_00916', 'RSUW551_03785', 'RSc2074']
['R_SUCD1', 'R_SUCDi']	0	0.240995	0.268666	0.240995	0.240995	0.240995	0.240995	0.240995	0.240995	0.241851	0.241853	0.241305	['M_fad_c + M_succ_c <==> M_fadh2_c + M_fum_c', 'M_q8_c + M_succ_c --> M_fum_c + M_q8h2_c']	['Citric_acid_cycle', 'Citric_acid_cycle']	['RSBA7_01835', 'RSBA7_01836', 'RSBA7_01837', 'RSBA7_01838', 'RSBDBR229_04475', 'RSBDBR229_04476', 'RSBDBR229_04477', 'RSBDBR229_04478', 'RSCFB2957_01904', 'RSCFB2957_01905', 'RSCFB2957_01906', 'RSCFB2957_01907', 'RSGMI1000_02041', 'RSGMI1000_02042', 'RSGMI1000_02043', 'RSGMI1000_02044', 'RSK60_03182', 'RSK60_03183', 'RSK60_03184', 'RSK60_03185', 'RSMOLK2_03226', 'RSMOLK2_03227', 'RSMOLK2_03228', 'RSMOLK2_03229', 'RSPSI07_01370', 'RSPSI07_01371', 'RSPSI07_01372', 'RSPSI07_01373', 'RSPSS4_02143', 'RSPSS4_02144', 'RSPSS4_02145', 'RSPSS4_02146', 'RSR24_02094', 'RSR24_02095', 'RSR24_02096', 'RSR24_02097', 'RSRUN2340_01213', 'RSRUN2340_01214', 'RSRUN2340_01215', 'RSRUN2340_01216', 'RSUW551_00994', 'RSUW551_00995', 'RSUW551_00996', 'RSUW551_00997', 'RSc1993', 'RSc1994', 'RSc1995', 'RSc1996']
['R_EFE']	0	0.438273	0.438273	0.438273	0	0.438273	0.438273	0.438273	0.438273	0.442081	0.442085	#N/A	['3.0 M_akg_c + M_arg__L_c + 3.0 M_h_c + 3.0 M_o2_c --> M_1pyr5c_c + 7.0 M_co2_c + 2.0 M_etle_c + M_gnid_c + 3.0 M_h2o_c + M_succ_c']	['Ethylene_biosynthesis']	['RSBA7_03370', 'RSCFB2957_04809', 'RSGMI1000_04986', 'RSK60_04976', 'RSMOLK2_04614', 'RSPSI07_04719', 'RSPSS4_05042', 'RSR24_04789', 'RSRUN2340_05061', 'RSUW551_03847', 'RSp1529']
['R_PGI']	0	0.439152	0.439152	0	0	0	0	0	0	0	0	0	['M_g6p_c <==> M_f6p_c']	['Glycolysis_gluconeogenesis']	['RSBA7_01564', 'RSBDBR229_00964', 'RSCFB2957_01625', 'RSGMI1000_01772', 'RSGMI1000_02181', 'RSK60_00056', 'RSMOLK2_03552', 'RSPSI07_01681', 'RSPSS4_01717', 'RSPSS4_02283', 'RSR24_01579', 'RSRUN2340_01515', 'RSUW551_01266', 'RSc1719']
['R_DMQMT', 'R_OHPHM']	0	0.439152	0.439152	0.439152	0	0	0	0	0	0.442828	0	0	['M_2omhmbl_c + M_amet_c --> M_ahcys_c + M_h_c + M_q8h2_c', 'M_2ohph_c + M_amet_c --> M_2omph_c + M_ahcys_c + M_h_c']	['Ubiquinone_biosynthesis', 'Ubiquinone_biosynthesis']	['RSBA7_00877', 'RSBDBR229_04276', 'RSCFB2957_00828', 'RSGMI1000_00918', 'RSGMI1000_04060', 'RSK60_00807', 'RSMOLK2_04324', 'RSPSI07_02398', 'RSPSI07_04581', 'RSPSS4_00922', 'RSPSS4_04447', 'RSR24_00907', 'RSRUN2340_02319', 'RSRUN2340_04108', 'RSUW551_02202', 'RSc0898']
['R_UAG2E', 'R_UAG2EMA', 'R_UAG4E']	0	0.439152	0.439152	0.439152	0.439152	0.439152	0.439152	0.439152	0.439152	0.442828	0.442832	0.443255	['M_uacgam_c <==> M_uacmam_c', 'M_h2o_c + M_uacgam_c <==> M_acmana_c + M_h_c + M_udp_c', 'M_uacgam_c <==> M_udpacgal_c']	['EPS_biosynthesis', 'EPS_biosynthesis', 'EPS_biosynthesis']	['RSBA7_03758', 'RSBA7_04335', 'RSBDBR229_02163', 'RSBDBR229_02466', 'RSCFB2957_03695', 'RSCFB2957_04263', 'RSGMI1000_03982', 'RSGMI1000_04476', 'RSK60_04020', 'RSK60_04489', 'RSMOLK2_01008', 'RSMOLK2_01422', 'RSPSI07_03657', 'RSPSI07_04170', 'RSPSS4_04031', 'RSPSS4_04526', 'RSR24_03864', 'RSR24_04284', 'RSRUN2340_04011', 'RSRUN2340_04537', 'RSUW551_03961', 'RSUW551_04381', 'RSp1017']
['R_ATPPRT']	0	0.439152	0.439152	0.439152	0.439152	0.439152	0.439152	0.439152	0.439152	0.442828	0.442832	0.443255	['M_atp_c + M_prpp_c <==> M_ppi_c + M_prbatp_c']	['Histidine_biosynthesis']	['RSBA7_01190', 'RSBA7_02713', 'RSBDBR229_01651', 'RSBDBR229_02852', 'RSCFB2957_01200', 'RSCFB2957_02760', 'RSGMI1000_01255', 'RSGMI1000_03009', 'RSK60_00448', 'RSK60_02290', 'RSMOLK2_02285', 'RSMOLK2_03979', 'RSPSI07_00511', 'RSPSI07_02059', 'RSPSS4_01306', 'RSPSS4_03111', 'RSR24_02023', 'RSR24_03013', 'RSRUN2340_01934', 'RSRUN2340_03049', 'RSUW551_01644', 'RSUW551_02774', 'RSc3445']
['R_MPTG', 'R_MPTG2']	0	0.439152	0.439152	0.439152	0.439152	0.439152	0.439152	0.439152	0.439152	0.442828	0.442832	0.443255	['2.0 M_uaagmda_c --> 2.0 M_h_c + M_murein5p5p_p + 2.0 M_udcpdp_c', 'M_murein5p5p_p + M_uaagmda_c --> M_h_c + M_murein5p5p5p_p + M_udcpdp_c']	['Peptidoglycan_biosynthesis', 'Peptidoglycan_biosynthesis']	['RSBA7_02319', 'RSBA7_02472', 'RSBDBR229_01144', 'RSBDBR229_02660', 'RSBDBR229_02661', 'RSCFB2957_02422', 'RSCFB2957_02574', 'RSGMI1000_02608', 'RSGMI1000_02828', 'RSK60_02497', 'RSK60_02654', 'RSMOLK2_01939', 'RSMOLK2_02100', 'RSPSI07_00694', 'RSPSI07_00856', 'RSPSS4_02712', 'RSPSS4_02884', 'RSR24_02607', 'RSR24_02775', 'RSRUN2340_02689', 'RSRUN2340_02871', 'RSUW551_02442', 'RSUW551_02595', 'RSc2557']
['R_BRt_2pp', 'R_CLt3_2pp']	0	0.439152	0.439152	0.439152	0.439152	0.439152	0.439152	0.439152	0.439152	0.442828	0.442832	0.443255	['2.0 M_br_c + M_h_p --> 2.0 M_br_p + M_h_c', '2.0 M_cl_p + M_h_c --> 2.0 M_cl_c + M_h_p']	['Transport_ion_substrate', 'Transport_ion_substrate']	['RSBA7_03149', 'RSBDBR229_03344', 'RSCFB2957_03245', 'RSGMI1000_03513', 'RSK60_03638', 'RSMOLK2_02721', 'RSPSI07_03275', 'RSPSS4_03606', 'RSR24_00468', 'RSR24_03534', 'RSRUN2340_03568', 'RSUW551_03413', 'RSp0020']
['R_GTPCI']	0	0.439152	0.439152	0.439152	0	0	0	0	0	0	0	0	['M_gtp_c + M_h2o_c --> M_ahdt_c + M_for_c + M_h_c']	['Folate_biosynthesis']	['RSBA7_02041', 'RSBDBR229_01319', 'RSCFB2957_02121', 'RSGMI1000_01419', 'RSGMI1000_02267', 'RSK60_02974', 'RSMOLK2_03054', 'RSPSI07_01143', 'RSPSS4_01470', 'RSPSS4_02369', 'RSR24_02304', 'RSRUN2340_00977', 'RSRUN2340_01761', 'RSUW551_02062', 'RSc1387']
['R_MCOATA']	0	0.439152	0.439152	0.439152	0.439152	0.439152	0.439152	0.439152	0.439152	0.442828	0.442832	0.443255	['M_ACP_c + M_malcoa_c <==> M_coa_c + M_malACP_c']	['Fatty_acid_biosynthesis']	['RSBA7_00446', 'RSBA7_01023', 'RSBDBR229_03078', 'RSBDBR229_04138', 'RSCFB2957_00402', 'RSCFB2957_00976', 'RSGMI1000_00451', 'RSGMI1000_01068', 'RSK60_00669', 'RSK60_01255', 'RSMOLK2_00415', 'RSMOLK2_04173', 'RSPSI07_02257', 'RSPSI07_02827', 'RSPSS4_00453', 'RSPSS4_01072', 'RSR24_00498', 'RSR24_01082', 'RSRUN2340_00484', 'RSRUN2340_02172', 'RSUW551_00473', 'RSUW551_01826', 'RSc1051']
['R_MCTP1App', 'R_MCTP1Bpp', 'R_MCTP2App', 'R_MPTG', 'R_MPTG2']	0	0.439152	0.439152	0.439152	0.439152	0.439152	0.439152	0.439152	0.439152	0.442828	0.442832	0.443255	['M_murein5p5p_p --> M_ala__D_p + M_murein5px4p_p', 'M_murein5p5p_p --> M_alaala_p + M_murein5px3p_p', 'M_murein5p5p5p_p --> 2.0 M_ala__D_p + M_murein5px4px4p_p', '2.0 M_uaagmda_c --> 2.0 M_h_c + M_murein5p5p_p + 2.0 M_udcpdp_c', 'M_murein5p5p_p + M_uaagmda_c --> M_h_c + M_murein5p5p5p_p + M_udcpdp_c']	['Peptidoglycan_biosynthesis', 'Peptidoglycan_biosynthesis', 'Peptidoglycan_biosynthesis', 'Peptidoglycan_biosynthesis', 'Peptidoglycan_biosynthesis']	['RSBA7_02737', 'RSBDBR229_02877', 'RSCFB2957_02784', 'RSGMI1000_03033', 'RSK60_02266', 'RSMOLK2_02309', 'RSPSI07_00487', 'RSPSS4_03135', 'RSR24_03037', 'RSRUN2340_03073', 'RSUW551_02798', 'RSc2976']
['R_ALAALAabcpp']	0	0.439152	0	0.439152	0.439152	0.439152	0.439152	0.439152	0.439152	0.442828	0.442832	0.443255	['M_alaala_p + M_atp_c + M_h2o_c --> M_adp_c + M_alaala_c + M_h_c + M_pi_c']	['Transport_carbon_substrate']	['RSBA7_01134', 'RSBA7_01340', 'RSBDBR229_01596', 'RSBDBR229_01870', 'RSBDBR229_04546', 'RSCFB2957_01144', 'RSCFB2957_01349', 'RSGMI1000_01200', 'RSGMI1000_01411', 'RSK60_00289', 'RSK60_00503', 'RSMOLK2_03819', 'RSMOLK2_04033', 'RSPSI07_01897', 'RSPSI07_02114', 'RSPSI07_03920', 'RSPSS4_01462', 'RSPSS4_01463', 'RSPSS4_01464', 'RSPSS4_01465', 'RSR24_01257', 'RSR24_01841', 'RSRUN2340_01769', 'RSRUN2340_01988', 'RSUW551_01484', 'RSUW551_01699', 'RSc1379', 'RSc1380', 'RSc1381', 'RSc1382']
['R_NNDMBRT']	0	0.439152	0.439152	0.439152	0.439152	0.439152	0.439152	0.439152	0.439152	0.442828	0.442832	0.443255	['M_dmbzid_c + M_nicrnt_c --> M_5prdmbz_c + M_h_c + M_nac_c']	['Adenosylcobalamin_biosynthesis']	['RSBA7_01196', 'RSBA7_02178', 'RSBDBR229_01657', 'RSBDBR229_03747', 'RSCFB2957_01206', 'RSCFB2957_02254', 'RSGMI1000_01261', 'RSGMI1000_02448', 'RSK60_00442', 'RSK60_02821', 'RSMOLK2_02871', 'RSMOLK2_03973', 'RSPSI07_01013', 'RSPSI07_02053', 'RSPSS4_01312', 'RSPSS4_02550', 'RSR24_02017', 'RSR24_02453', 'RSRUN2340_01928', 'RSRUN2340_02519', 'RSUW551_00818', 'RSUW551_01638', 'RSc2397']
['R_SERTRS']	0	#N/A	#N/A	#N/A	#N/A	#N/A	#N/A	#N/A	#N/A	#N/A	#N/A	#N/A	['M_atp_c + M_ser__L_c + M_trnaser_c --> M_amp_c + M_ppi_c + M_sertrna_c']	['Glycine_and_serine_biosynthesis']	['RS01162', 'RS03460', 'RS04528']
['R_TRPTRS']	0	#N/A	#N/A	#N/A	#N/A	#N/A	#N/A	#N/A	#N/A	#N/A	#N/A	#N/A	['M_atp_c + M_trnatrp_c + M_trp__L_c --> M_amp_c + M_ppi_c + M_trptrna_c']	['Tryptophan_biosynthesis']	['RS04716']
['R_5HOXINDACTOX', 'R_ABUTD', 'R_ALDD10', 'R_ALDD11', 'R_ALDD12', 'R_ALDD13', 'R_ALDD14', 'R_ALDD15', 'R_ALDD16', 'R_ALDD17', 'R_ALDD18', 'R_ALDD19xr', 'R_ALDD20x', 'R_ALDD2x', 'R_ALDD3', 'R_ALDD31', 'R_ALDD4', 'R_ALDD4x', 'R_ALDD5', 'R_ALDD6', 'R_ALDD7', 'R_ALDD8', 'R_ALDD9', 'R_ALHD16', 'R_ALHD5', 'R_BTS', 'R_GCALDD', 'R_GGGABADr', 'R_GLYALDDr', 'R_IMACTD', 'R_NABTNO']	0	#N/A	#N/A	#N/A	#N/A	#N/A	#N/A	#N/A	#N/A	#N/A	#N/A	#N/A	['M_5hoxindact_c + M_h2o_c + M_nad_c --> M_5hoxindoa_c + 2.0 M_h_c + M_nadh_c', 'M_4abutn_c + M_h2o_c + M_nad_c --> M_4abut_c + 2.0 M_h_c + M_nadh_c', 'M_dcal_c + M_h2o_c + M_nad_c --> M_dca_c + 2.0 M_h_c + M_nadh_c', 'M_h2o_c + M_nad_c + M_udcal_c --> 2.0 M_h_c + M_nadh_c + M_udca_c', 'M_ddcal_c + M_h2o_c + M_nad_c --> M_ddca_c + 2.0 M_h_c + M_nadh_c', 'M_h2o_c + M_nad_c + M_trdcal_c --> 2.0 M_h_c + M_nadh_c + M_trdca_c', 'M_h2o_c + M_nad_c + M_ttdcal_c --> 2.0 M_h_c + M_nadh_c + M_ttdca_c', 'M_h2o_c + M_nad_c + M_ptdcal_c --> 2.0 M_h_c + M_nadh_c + M_ptdca_c', 'M_h2o_c + M_hxdcal_c + M_nad_c --> 2.0 M_h_c + M_hdca_c + M_nadh_c', 'M_h2o_c + M_hpdcal_c + M_nad_c --> 2.0 M_h_c + M_hpdca_c + M_nadh_c', 'M_h2o_c + M_nad_c + M_ocdcal_c --> 2.0 M_h_c + M_nadh_c + M_ocdca_c', 'M_h2o_c + M_nad_c + M_pacald_c --> 2.0 M_h_c + M_nadh_c + M_pac_c', 'M_h2o_c + M_id3acald_c + M_nad_c --> 2.0 M_h_c + M_ind3ac_c + M_nadh_c', 'M_acald_c + M_h2o_c + M_nad_c --> M_ac_c + 2.0 M_h_c + M_nadh_c', 'M_h2o_c + M_nad_c + M_ppal_c --> 2.0 M_h_c + M_nadh_c + M_ppa_c', 'M_aacald_c + M_h2o_c + M_nad_c --> M_gly_c + 2.0 M_h_c + M_nadh_c', 'M_btal_c + M_h2o_c + M_nad_c --> M_but_c + 2.0 M_h_c + M_nadh_c', 'M_h2o_c + M_mmtsa_c + M_nad_c --> 2.0 M_h_c + M_mmal_c + M_nadh_c', 'M_h2o_c + M_nad_c + M_ptal_c --> 2.0 M_h_c + M_nadh_c + M_pta_c', 'M_h2o_c + M_hxal_c + M_nad_c --> 2.0 M_h_c + M_hxa_c + M_nadh_c', 'M_h2o_c + M_hpal_c + M_nad_c --> 2.0 M_h_c + M_hpa_c + M_nadh_c', 'M_h2o_c + M_nad_c + M_octal_c --> 2.0 M_h_c + M_nadh_c + M_octa_c', 'M_h2o_c + M_nad_c + M_nonal_c --> 2.0 M_h_c + M_nadh_c + M_nona_c', 'M_h2o_c + M_nad_c + M_ppyal_c --> 2.0 M_h_c + M_nadh_c + M_ppya_c', 'M_butyal_c + M_h2o_c + M_nad_c --> M_buty_c + 2.0 M_h_c + M_nadh_c', 'M_btal_c + M_h_c + M_nadh_c --> M_1btol_c + M_nad_c', 'M_gcald_c + M_h2o_c + M_nad_c --> M_glyclt_c + 2.0 M_h_c + M_nadh_c', 'M_ggbutal_c + M_h2o_c + M_nadp_c <==> M_gg4abut_c + 2.0 M_h_c + M_nadph_c', 'M_glyald_c + M_h2o_c + M_nad_c --> M_glyc__R_c + 2.0 M_h_c + M_nadh_c', 'M_h2o_c + M_im4act_c + M_nad_c --> 2.0 M_h_c + M_im4ac_c + M_nadh_c', 'M_h2o_c + M_n4abutn_c + M_nad_c --> M_4aabutn_c + 2.0 M_h_c + M_nadh_c']	['Alternate_carbon_metabolism', 'Putrescine_degradation', 'Alternate_carbon_metabolism', 'Alternate_carbon_metabolism', 'Alternate_carbon_metabolism', 'Alternate_carbon_metabolism', 'Alternate_carbon_metabolism', 'Alternate_carbon_metabolism', 'Alternate_carbon_metabolism', 'Alternate_carbon_metabolism', 'Alternate_carbon_metabolism', 'Alternate_carbon_metabolism', 'IAA_biosynthesis', 'Ethanol_degradation', 'Propanoate_metabolism', 'Glycine_and_serine_degradation', 'Butanoate_metabolism', 'Valine_degradation', 'Alternate_carbon_metabolism', 'Alternate_carbon_metabolism', 'Alternate_carbon_metabolism', 'Alternate_carbon_metabolism', 'Alternate_carbon_metabolism', 'Propanoate_metabolism', 'Butanoate_metabolism', 'Butanoate_metabolism', 'Folate_biosynthesis', 'Putrescine_degradation', 'Glycerol_metabolism', 'Histamine_degradation', 'Putrescine_degradation']	['RSc2110']
['R_ATPS4rpp']	0.050416	0.439152	0.439152	0.439152	0.439152	0.439152	0.439152	0.439152	0.439152	0.442828	0.442832	0.443255	['M_adp_c + 4.0 M_h_p + M_pi_c --> M_atp_c + M_h2o_c + 3.0 M_h_c']	['Oxidative_phosphorylation']	['RSBA7_03012', 'RSBA7_03982', 'RSBDBR229_00128', 'RSBDBR229_04529', 'RSCFB2957_03090', 'RSCFB2957_04060', 'RSGMI1000_03376', 'RSGMI1000_04270', 'RSK60_01862', 'RSK60_04313', 'RSMOLK2_01276', 'RSMOLK2_02594', 'RSPSI07_00118', 'RSPSI07_03937', 'RSPSS4_03472', 'RSPSS4_04235', 'RSR24_03392', 'RSR24_04080', 'RSRUN2340_03425', 'RSRUN2340_04254', 'RSUW551_03115', 'RSUW551_04198', 'RSc3316', 'RSc3317', 'RSc3318', 'RSc3319', 'RSc3320', 'RSc3321', 'RSc3322', 'RSc3323']
['R_NADH16pp']	0.360262	0.376915	0.376915	0.376914	0.376915	0.376915	0.376914	0.376915	0.376915	0.378705	0.378709	0.378994	['4.0 M_h_c + M_nadh_c + M_q8_c --> 3.0 M_h_p + M_nad_c + M_q8h2_c']	['Oxidative_phosphorylation']	['RSBA7_01893', 'RSBA7_01894', 'RSBA7_01895', 'RSBA7_01896', 'RSBA7_01897', 'RSBA7_01898', 'RSBA7_01899', 'RSBA7_01900', 'RSBA7_01901', 'RSBA7_01902', 'RSBA7_01903', 'RSBA7_01904', 'RSBA7_01905', 'RSBA7_01906', 'RSBDBR229_02230', 'RSBDBR229_02231', 'RSBDBR229_02232', 'RSBDBR229_02233', 'RSBDBR229_02234', 'RSBDBR229_02235', 'RSBDBR229_02236', 'RSBDBR229_02237', 'RSBDBR229_02238', 'RSBDBR229_02239', 'RSBDBR229_02240', 'RSBDBR229_02241', 'RSBDBR229_02242', 'RSBDBR229_02243', 'RSCFB2957_01957', 'RSCFB2957_01958', 'RSCFB2957_01959', 'RSCFB2957_01960', 'RSCFB2957_01961', 'RSCFB2957_01962', 'RSCFB2957_01963', 'RSCFB2957_01964', 'RSCFB2957_01965', 'RSCFB2957_01966', 'RSCFB2957_01967', 'RSCFB2957_01968', 'RSCFB2957_01969', 'RSCFB2957_01970', 'RSGMI1000_02094', 'RSGMI1000_02095', 'RSGMI1000_02096', 'RSGMI1000_02097', 'RSGMI1000_02098', 'RSGMI1000_02099', 'RSGMI1000_02100', 'RSGMI1000_02101', 'RSGMI1000_02102', 'RSGMI1000_02103', 'RSGMI1000_02104', 'RSGMI1000_02105', 'RSGMI1000_02106', 'RSGMI1000_02107', 'RSK60_03117', 'RSK60_03118', 'RSK60_03119', 'RSK60_03120', 'RSK60_03121', 'RSK60_03122', 'RSK60_03123', 'RSK60_03124', 'RSK60_03125', 'RSK60_03126', 'RSK60_03127', 'RSK60_03128', 'RSK60_03129', 'RSK60_03130', 'RSMOLK2_03189', 'RSMOLK2_03190', 'RSMOLK2_03191', 'RSMOLK2_03192', 'RSMOLK2_03193', 'RSMOLK2_03194', 'RSMOLK2_03195', 'RSMOLK2_03196', 'RSMOLK2_03197', 'RSMOLK2_03198', 'RSMOLK2_03199', 'RSMOLK2_03200', 'RSMOLK2_03201', 'RSMOLK2_03202', 'RSPSI07_01304', 'RSPSI07_01305', 'RSPSI07_01306', 'RSPSI07_01307', 'RSPSI07_01308', 'RSPSI07_01309', 'RSPSI07_01310', 'RSPSI07_01311', 'RSPSI07_01312', 'RSPSI07_01313', 'RSPSI07_01314', 'RSPSI07_01315', 'RSPSI07_01316', 'RSPSI07_01317', 'RSPSS4_02196', 'RSPSS4_02197', 'RSPSS4_02198', 'RSPSS4_02199', 'RSPSS4_02200', 'RSPSS4_02201', 'RSPSS4_02202', 'RSPSS4_02203', 'RSPSS4_02204', 'RSPSS4_02205', 'RSPSS4_02206', 'RSPSS4_02207', 'RSPSS4_02208', 'RSPSS4_02209', 'RSR24_02150', 'RSR24_02151', 'RSR24_02152', 'RSR24_02153', 'RSR24_02154', 'RSR24_02155', 'RSR24_02156', 'RSR24_02157', 'RSR24_02158', 'RSR24_02159', 'RSR24_02160', 'RSR24_02161', 'RSR24_02162', 'RSR24_02163', 'RSRUN2340_01150', 'RSRUN2340_01151', 'RSRUN2340_01152', 'RSRUN2340_01153', 'RSRUN2340_01154', 'RSRUN2340_01155', 'RSRUN2340_01156', 'RSRUN2340_01157', 'RSRUN2340_01158', 'RSRUN2340_01159', 'RSRUN2340_01160', 'RSRUN2340_01161', 'RSRUN2340_01162', 'RSRUN2340_01163', 'RSUW551_00928', 'RSUW551_00929', 'RSUW551_00930', 'RSUW551_00931', 'RSUW551_00932', 'RSUW551_00933', 'RSUW551_00934', 'RSUW551_00935', 'RSUW551_00936', 'RSUW551_00937', 'RSUW551_00938', 'RSUW551_00939', 'RSUW551_00940', 'RSUW551_00941', 'RSc2049', 'RSc2050', 'RSc2051', 'RSc2052', 'RSc2053', 'RSc2054', 'RSc2055', 'RSc2056', 'RSc2057', 'RSc2058', 'RSc2059', 'RSc2060', 'RSc2061', 'RSc2062']
['R_NH4tpp']	0.369416	0.419439	0.419439	0.421825	0.421825	0.421825	0.421825	0.421825	0.421825	0.422767	0.425216	0.422992	['M_nh4_p <==> M_nh4_c']	['Transport_ion_substrate']	['RSBA7_00343', 'RSBDBR229_00365', 'RSCFB2957_00299', 'RSGMI1000_00348', 'RSK60_01400', 'RSMOLK2_00312', 'RSPSI07_02951', 'RSPSS4_00350', 'RSR24_00352', 'RSRUN2340_00376', 'RSUW551_00370', 'RSc0343']
['R_MDH']	0.407201	0.416752	0.416752	0.416752	0.416752	0.416752	0.416752	0.416752	0.416752	0.41827	0.418274	0.418581	['M_mal__L_c + M_nad_c <==> M_h_c + M_nadh_c + M_oaa_c']	['Citric_acid_cycle']	['RSBA7_01840', 'RSBDBR229_04480', 'RSCFB2957_01909', 'RSGMI1000_02046', 'RSK60_03180', 'RSMOLK2_03224', 'RSPSI07_01368', 'RSPSS4_02148', 'RSR24_02099', 'RSRUN2340_01211', 'RSUW551_00992', 'RSc1998']
['R_ASPt2pp', 'R_GLUDt2pp', 'R_GLUDtex', 'R_GLUt2rpp']	0.408628	0.417184	0.417184	0.417184	0.417184	0.417184	0.417184	0.417184	0.417184	0.420109	0.420113	0.420465	['M_asp__L_p + M_h_p <==> M_asp__L_c + M_h_c', 'M_glu_D_p + M_h_p <==> M_glu__D_c + M_h_c', 'M_glu__D_e <==> M_glu_D_p', 'M_glu__L_p + M_h_p <==> M_glu__L_c + M_h_c']	['Transport_carbon_substrate', 'Transport_carbon_substrate', 'Transport_carbon_substrate', 'Transport_carbon_substrate']	['RSBA7_03317', 'RSBDBR229_03431', 'RSCFB2957_03494', 'RSGMI1000_03758', 'RSK60_03835', 'RSMOLK2_00820', 'RSPSI07_03500', 'RSPSS4_04747', 'RSR24_03731', 'RSRUN2340_03811', 'RSUW551_03546', 'RSp0282']
['R_PEPCK_re']	0.411086	0.419295	0.419295	0.419294	0.419295	0.419295	0.419294	0.419295	0.419295	0.419295	0.419298	0.419626	['M_gtp_c + M_oaa_c --> M_co2_c + M_gdp_c + M_pep_c']	['Anaplerotic_reaction']	['RSBA7_00021', 'RSBDBR229_00019', 'RSCFB2957_00021', 'RSGMI1000_00018', 'RSK60_01703', 'RSMOLK2_00021', 'RSPSI07_03233', 'RSPSS4_00018', 'RSR24_00019', 'RSRUN2340_00019', 'RSUW551_00067', 'RSc0017']
['R_PPK', 'R_PPK10r', 'R_PPK2']	0.418157	0.423641	0.423641	0.423641	0.439152	0.439152	0.439152	0.439152	0.439152	0.442828	0.442832	0.443255	['M_atp_c + M_pi_c <==> M_adp_c + M_ppi_c', '7.0 M_atp_c + M_pppi_c <==> 7.0 M_adp_c + M_polypi_c', 'M_atp_c + M_ppi_c <==> M_adp_c + M_pppi_c']	['Phosphate_metabolism', 'Phosphate_metabolism', 'Phosphate_metabolism']	['RSBA7_01732', 'RSBDBR229_04299', 'RSCFB2957_01787', 'RSGMI1000_01574', 'RSK60_03307', 'RSMOLK2_03335', 'RSPSI07_01506', 'RSPSS4_01965', 'RSR24_01353', 'RSRUN2340_01319', 'RSUW551_01111', 'RSc1536']
['R_AKGDH', 'R_AKGDH']	0.418552	0.424265	0.424265	0.424265	0.424265	0.424265	0.424265	0.424265	0.424265	0.442828	0.442832	0.443255	['M_akg_c + M_coa_c + M_nad_c --> M_co2_c + M_nadh_c + M_succoa_c', 'M_akg_c + M_coa_c + M_nad_c --> M_co2_c + M_nadh_c + M_succoa_c']	['Citric_acid_cycle', 'Citric_acid_cycle']	['RSBA7_01239', 'RSBA7_01240', 'RSBDBR229_01707', 'RSBDBR229_01708', 'RSCFB2957_01249', 'RSCFB2957_01250', 'RSGMI1000_01301', 'RSGMI1000_01302', 'RSK60_00396', 'RSK60_00397', 'RSMOLK2_03929', 'RSMOLK2_03930', 'RSPSI07_02002', 'RSPSI07_02003', 'RSPSS4_01352', 'RSPSS4_01353', 'RSR24_01984', 'RSR24_01985', 'RSRUN2340_01885', 'RSRUN2340_01886', 'RSUW551_01591', 'RSUW551_01592', 'RSc1270', 'RSc1271']
['R_SUCOAS']	0.418779	0.424423	0.424423	0.424423	0.424423	0.424423	0.424423	0.424423	0.424423	0.442828	0.442832	0.443255	['M_atp_c + M_coa_c + M_succ_c <==> M_adp_c + M_pi_c + M_succoa_c']	['Citric_acid_cycle']	['RSBA7_00577', 'RSBA7_00578', 'RSBDBR229_00765', 'RSBDBR229_00766', 'RSCFB2957_00520', 'RSCFB2957_00521', 'RSGMI1000_00572', 'RSGMI1000_00573', 'RSK60_01130', 'RSK60_01131', 'RSMOLK2_00540', 'RSMOLK2_00541', 'RSPSI07_02703', 'RSPSI07_02704', 'RSPSS4_00573', 'RSPSS4_00574', 'RSR24_00619', 'RSR24_00620', 'RSRUN2340_00604', 'RSRUN2340_00605', 'RSUW551_00596', 'RSUW551_00597', 'RSc0554', 'RSc0555']
['R_PSP_L']	0.422522	0.439152	0.439152	0.439152	0.439152	0.439152	0.439152	0.439152	0.439152	0.442828	0.442832	0.443255	['M_h2o_c + M_pser__L_c --> M_pi_c + M_ser__L_c']	['Glycine_and_serine_biosynthesis']	['RSBA7_01594', 'RSBA7_02338', 'RSBDBR229_00880', 'RSBDBR229_01125', 'RSCFB2957_01655', 'RSCFB2957_02442', 'RSGMI1000_01686', 'RSGMI1000_02676', 'RSK60_02633', 'RSK60_03501', 'RSMOLK2_01958', 'RSMOLK2_03521', 'RSPSI07_00837', 'RSPSI07_01652', 'RSPSS4_01802', 'RSPSS4_02732', 'RSR24_01511', 'RSR24_02626', 'RSRUN2340_01432', 'RSRUN2340_02707', 'RSUW551_01236', 'RSUW551_02461', 'RSc1640']
['R_ENO']	0.424047	0.427837	0.427837	0	0.427837	0.427837	0	0.427838	0.427838	0.43574	0.435744	0.436135	['M_2pg_c <==> M_h2o_c + M_pep_c']	['Glycolysis_gluconeogenesis']	['RSBA7_01086', 'RSBDBR229_01551', 'RSCFB2957_01096', 'RSGMI1000_01152', 'RSK60_00552', 'RSMOLK2_04081', 'RSPSI07_02160', 'RSPSS4_01203', 'RSR24_01155', 'RSRUN2340_02037', 'RSUW551_01749', 'RSc1129']
['R_TALA']	0.425561	0.426084	0.426084	0.426084	0.426084	0.423671	0.423671	0.426084	0.426084	0.430057	0.427356	0.430622	['M_g3p_c + M_s7p_c <==> M_e4p_c + M_f6p_c']	['Pentose_phosphate_pathway']	['RSBA7_01197', 'RSBDBR229_01658', 'RSCFB2957_01207', 'RSGMI1000_01262', 'RSK60_00441', 'RSMOLK2_03972', 'RSPSI07_02052', 'RSPSS4_01313', 'RSR24_02016', 'RSRUN2340_01927', 'RSUW551_01637', 'RSc1231']
['R_PPS']	0.427149	0.430315	0.430315	0.430315	0.430315	0.430315	0.430315	0.430315	0.430315	0.430315	0.430319	0.430679	['M_atp_c + M_h2o_c + M_pyr_c <==> M_amp_c + 2.0 M_h_c + M_pep_c + M_pi_c']	['Glycolysis_gluconeogenesis']	['RSBA7_01381', 'RSBDBR229_01914', 'RSCFB2957_01390', 'RSGMI1000_01455', 'RSK60_00248', 'RSMOLK2_03772', 'RSPSI07_01852', 'RSPSS4_01505', 'RSR24_01799', 'RSRUN2340_01725', 'RSUW551_01436', 'RSc1421']
['R_GLUDxi']	0.428674	0.430109	0.430109	0.430109	0.439152	0.439152	0.439152	0.439152	0.439152	0.442828	0.442832	0.443255	['M_glu__L_c + M_h2o_c + M_nad_c --> M_akg_c + M_h_c + M_nadh_c + M_nh4_c']	['Glutamate_biosynthesis']	['RSBA7_00485', 'RSBDBR229_03038', 'RSCFB2957_00440', 'RSGMI1000_00489', 'RSK60_01217', 'RSMOLK2_00454', 'RSPSI07_02789', 'RSPSS4_00491', 'RSR24_00537', 'RSRUN2340_00520', 'RSUW551_00512', 'RSc0480']
['R_GLYCL', 'R_GLYCL_glu', 'R_PDH', 'R_PDH']	0.429132	0.431581	0.431581	0.431581	0.431581	0.431581	0.431581	0.431581	0.431581	0.436174	#N/A	0.435608	['M_gly_c + M_nad_c + M_thf_c <==> M_co2_c + M_mlthf_c + M_nadh_c + M_nh4_c', 'M_gly_c + M_nad_c + M_thfglu_c <==> M_co2_c + M_mlthfglu_c + M_nadh_c + M_nh4_c', 'M_coa_c + M_nad_c + M_pyr_c --> M_accoa_c + M_co2_c + M_nadh_c', 'M_coa_c + M_nad_c + M_pyr_c --> M_accoa_c + M_co2_c + M_nadh_c']	['One_carbon_pool_by_folate', 'One_carbon_pool_by_folate', 'Glycolysis_gluconeogenesis', 'Glycolysis_gluconeogenesis']	['RSBA7_01639', 'RSBDBR229_00837', 'RSCFB2957_01697', 'RSGMI1000_01647', 'RSK60_03455', 'RSMOLK2_03480', 'RSPSI07_01611', 'RSPSS4_01841', 'RSRUN2340_01392', 'RSUW551_01195', 'RSc1603']
['R_PDH', 'R_PDH']	0.429154	0.431596	0.431596	0.431595	0.431596	0.431596	0.431595	0.431596	0.431596	0.436204	0.442832	0.435609	['M_coa_c + M_nad_c + M_pyr_c --> M_accoa_c + M_co2_c + M_nadh_c', 'M_coa_c + M_nad_c + M_pyr_c --> M_accoa_c + M_co2_c + M_nadh_c']	['Glycolysis_gluconeogenesis', 'Glycolysis_gluconeogenesis']	['RSBA7_01641', 'RSBDBR229_00835', 'RSCFB2957_01699', 'RSGMI1000_01645', 'RSK60_03453', 'RSMOLK2_03478', 'RSPSI07_01609', 'RSPSS4_01843', 'RSR24_01646', 'RSRUN2340_01390', 'RSUW551_01193', 'RSc1601']
['R_CS']	0.430378	0.432537	0.432537	0.432537	0.432537	0.432537	0.432537	0.432538	0.432537	0.440257	0.434296	0.434655	['M_accoa_c + M_h2o_c + M_oaa_c --> M_cit_c + M_coa_c + M_h_c']	['Citric_acid_cycle']	['RSBA7_01833', 'RSBDBR229_04473', 'RSCFB2957_01902', 'RSGMI1000_02039', 'RSK60_03187', 'RSMOLK2_03231', 'RSPSI07_01375', 'RSPSS4_02141', 'RSR24_02092', 'RSRUN2340_01218', 'RSUW551_00999', 'RSc1991']
['R_THD2pp']	0.435172	#N/A	#N/A	#N/A	#N/A	#N/A	0.435664	#N/A	0.435664	#N/A	#N/A	0.443255	['2.0 M_h_p + M_nadh_c + M_nadp_c --> 2.0 M_h_c + M_nad_c + M_nadph_c']	['Oxidative_phosphorylation']	['RSBDBR229_02615', 'RSBDBR229_02617', 'RSBDBR229_02618', 'RSK60_02528', 'RSK60_02529', 'RSK60_02531', 'RSMOLK2_02066', 'RSMOLK2_02068', 'RSMOLK2_02069', 'RSc2730', 'RSc2732', 'RSc2733']
['R_ACGS', 'R_ORNTAC']	0.437057	0.437017	0.437017	0.437017	0.437017	0.437017	0.437017	0.437017	0.437017	0.441127	0.44113	0.441587	['M_accoa_c + M_glu__L_c --> M_acglu_c + M_coa_c + M_h_c', 'M_acorn_c + M_glu__L_c <==> M_acglu_c + M_orn_c']	['Arginine_biosynthesis', 'Arginine_biosynthesis']	['RSBA7_02528', 'RSBDBR229_02717', 'RSCFB2957_02630', 'RSGMI1000_02884', 'RSK60_02424', 'RSMOLK2_02156', 'RSPSI07_00638', 'RSPSS4_02940', 'RSR24_02859', 'RSRUN2340_02928', 'RSUW551_02650', 'RSc2833']
['R_ICDHyr']	0.437348	0.437388	0.437388	0.437388	0.437388	0.437388	0.437388	0.437388	0.437388	0.442828	0.442832	0.443255	['M_icit_c + M_nadp_c <==> M_akg_c + M_co2_c + M_nadph_c']	['Citric_acid_cycle']	['RSBA7_02250', 'RSBDBR229_01211', 'RSCFB2957_02352', 'RSGMI1000_02541', 'RSK60_02735', 'RSMOLK2_01868', 'RSPSI07_00921', 'RSPSS4_02645', 'RSR24_02539', 'RSRUN2340_02607', 'RSUW551_00743', 'RSc2490']
['R_PIt2rpp']	0.437861	0.43804	0.43804	0.43804	0.439152	0.439152	0.439152	0.439152	0.439152	0.442828	0.442832	0.442113	['M_h_p + M_pi_p <==> M_h_c + M_pi_c']	['Transport_ion_substrate']	['RSBA7_01281', 'RSBDBR229_01804', 'RSCFB2957_01291', 'RSGMI1000_01345', 'RSK60_00352', 'RSMOLK2_03883', 'RSPSI07_01961', 'RSPSS4_01396', 'RSR24_01904', 'RSRUN2340_01842', 'RSUW551_01547', 'RSc1313']
['R_IMPD']	0.438053	0.43828	0.43828	0	0.43828	0.43828	0	0	0	0.441935	0.441939	0.442359	['M_h2o_c + M_imp_c + M_nad_c --> M_h_c + M_nadh_c + M_xmp_c']	['Purine_biosynthesis']	['RSBA7_01389', 'RSBDBR229_01922', 'RSCFB2957_01398', 'RSGMI1000_01463', 'RSK60_00240', 'RSMOLK2_03764', 'RSPSI07_01844', 'RSPSS4_01513', 'RSR24_01791', 'RSRUN2340_01716', 'RSUW551_01428', 'RSc1429']
['R_PPND']	0.438143	0.438399	0.438399	0.438399	0.438399	0.438399	0.438399	0.438399	0.438399	0.442058	0.442061	0.442482	['M_nad_c + M_pphn_c --> M_34hpp_c + M_co2_c + M_nadh_c']	['Tyrosine_biosynthesis']	['RSBA7_00885', 'RSBDBR229_04268', 'RSCFB2957_00836', 'RSGMI1000_00926', 'RSK60_00799', 'RSMOLK2_04316', 'RSPSI07_02390', 'RSPSS4_00930', 'RSR24_00915', 'RSRUN2340_02311', 'RSUW551_02194', 'RSc0906']
['R_ADK1', 'R_ADK2', 'R_ADK3', 'R_ADK4', 'R_DADK']	0.438212	0.438482	0.438482	0.438482	0.439152	0.439152	0.439152	0.439152	0.439152	0.442828	0.442832	0.443255	['M_amp_c + M_atp_c <==> 2.0 M_adp_c', 'M_amp_c + M_pppi_c <==> M_adp_c + M_ppi_c', 'M_amp_c + M_gtp_c <==> M_adp_c + M_gdp_c', 'M_amp_c + M_itp_c <==> M_adp_c + M_idp_c', 'M_atp_c + M_damp_c <==> M_adp_c + M_dadp_c']	['Purine_biosynthesis', 'Purine_biosynthesis', 'Purine_salvage_pathway', 'Purine_salvage_pathway', 'Purine_biosynthesis']	['RSBA7_02298', 'RSBDBR229_01165', 'RSCFB2957_02401', 'RSGMI1000_02584', 'RSK60_02677', 'RSMOLK2_01916', 'RSPSI07_00877', 'RSPSS4_02688', 'RSR24_02586', 'RSRUN2340_02652', 'RSUW551_00695', 'RSc2533']
['R_AHSERL', 'R_AHSERL2', 'R_AHSERL3', 'R_CYSS']	0.438335	0.438645	0.438645	0	0	0	0	0	0	0.442309	0	0.442612	['M_achms_c + M_ch4s_c --> M_ac_c + M_h_c + M_met__L_c', 'M_achms_c + M_h2s_c <==> M_ac_c + M_h_c + M_hcys__L_c', 'M_acser_c + M_seln_c --> M_ac_c + M_h_c + M_scys__L_c', 'M_acser_c + M_h2s_c --> M_ac_c + M_cys__L_c + M_h_c']	['Methionine_biosynthesis', 'Methionine_biosynthesis', 'Selenoamino_acid_metabolism', 'Cysteine_biosynthesis']	['RSBA7_01681', 'RSBDBR229_01020', 'RSCFB2957_01747', 'RSGMI1000_01605', 'RSK60_03347', 'RSMOLK2_03376', 'RSPSI07_01568', 'RSPSS4_01921', 'RSR24_01429', 'RSRUN2340_01350', 'RSUW551_01132', 'RSc1562']
['R_CYTK1', 'R_CYTK2', 'R_UMPK']	0.438379	0.438701	0.438701	0	0.438701	0.438701	0	0	0	0.442366	0.44237	0.442791	['M_atp_c + M_cmp_c <==> M_adp_c + M_cdp_c', 'M_atp_c + M_dcmp_c <==> M_adp_c + M_dcdp_c', 'M_atp_c + M_ump_c <==> M_adp_c + M_udp_c']	['Pyrimidine_biosynthesis', 'Pyrimidine_biosynthesis', 'Pyrimidine_biosynthesis']	['RSBA7_00887', 'RSBDBR229_04266', 'RSCFB2957_00838', 'RSGMI1000_00928', 'RSK60_00797', 'RSMOLK2_04314', 'RSPSI07_02388', 'RSPSS4_00932', 'RSR24_00917', 'RSRUN2340_02309', 'RSUW551_02192', 'RSc0908']
['R_DRBK', 'R_RBK']	0.438546	0.439152	0.439152	0.439152	0.439152	0.439152	0.439152	0.439152	0.439152	0.442828	0.442832	0.443255	['M_atp_c + M_drib_c <==> M_2dr5p_c + M_adp_c + M_h_c', 'M_atp_c + M_rib__D_c <==> M_adp_c + M_h_c + M_r5p_c']	['Pentose_degradation', 'Pentose_degradation']	['RSBA7_00986', 'RSBDBR229_04175', 'RSCFB2957_00939', 'RSGMI1000_01031', 'RSK60_00706', 'RSMOLK2_04210', 'RSPSI07_02294', 'RSPSS4_01035', 'RSR24_01045', 'RSRUN2340_02210', 'RSUW551_01864', 'RSc1013']
['R_ADNUC', 'R_CYTDH', 'R_GNNUC', 'R_INSH', 'R_RYLNTARH', 'R_URIH', 'R_XTSNH']	0.438546	0.439152	0.439152	#N/A	0.439152	0.439152	#N/A	#N/A	#N/A	0.442828	0.442832	0.443255	['M_adn_c + M_h2o_c --> M_ade_c + M_rib__D_c', 'M_cytd_c + M_h2o_c --> M_csn_c + M_rib__D_c', 'M_gsn_c + M_h2o_c --> M_gua_c + M_rib__D_c', 'M_h2o_c + M_ins_c --> M_hxan_c + M_rib__D_c', 'M_h2o_c + M_rnam_c --> M_h_c + M_ncam_c + M_rib__D_c', 'M_h2o_c + M_uri_c --> M_rib__D_c + M_ura_c', 'M_h2o_c + M_xtsn_c --> M_rib__D_c + M_xan_c']	['Pyrimidine_salvage_pathway', 'Purine_salvage_pathway', 'Pyrimidine_salvage_pathway', 'Pyrimidine_salvage_pathway', 'NAD_salvage_pathway', 'Purine_salvage_pathway', 'Pyrimidine_salvage_pathway']	['RSBA7_03478', 'RSBDBR229_01153', 'RSCFB2957_04647', 'RSGMI1000_02599', 'RSPSI07_00865', 'RSPSS4_02703', 'RSR24_02598', 'RSc2548']
['R_SO4t2pp']	0.438561	0.438933	0.438933	0.438933	0.438933	0.438933	0.438933	0.438933	0.438933	0.442604	0.442607	0.442999	['M_h_p + M_so4_p --> M_h_c + M_so4_c']	['Transport_ion_substrate']	['RSBA7_03211', 'RSBDBR229_03399', 'RSCFB2957_03306', 'RSGMI1000_03591', 'RSK60_03697', 'RSMOLK2_02783', 'RSPSI07_03328', 'RSPSS4_03686', 'RSR24_03591', 'RSRUN2340_03626', 'RSUW551_03471', 'RSp0113']
['R_ADPT', 'R_ADPT2']	0.438637	0.438902	0.438902	0.438902	0.438902	0.438902	0.438902	0.438902	0.438902	0.44258	0.442583	0.443254	['M_ade_c + M_prpp_c --> M_amp_c + M_ppi_c', 'M_aica_c + M_prpp_c --> M_aicar_c + M_ppi_c']	['Purine_salvage_pathway', 'Purine_salvage_pathway']	['RSBA7_00417', 'RSBDBR229_00291', 'RSCFB2957_00373', 'RSGMI1000_00424', 'RSK60_01324', 'RSMOLK2_00386', 'RSPSI07_02876', 'RSPSS4_00426', 'RSR24_00429', 'RSRUN2340_00452', 'RSUW551_00444', 'RSc0417']
['R_NO2t2rpp', 'R_NO3t7pp']	0.438666	0.439152	0.439152	0.439152	0.439152	0.439152	0.439152	0.439152	0.439152	0.442828	#N/A	#N/A	['M_h_p + M_no2_p <==> M_h_c + M_no2_c', 'M_no2_c + M_no3_p --> M_no2_p + M_no3_c']	['Transport_ion_substrate', 'Transport_ion_substrate']	['RSBA7_03406', 'RSCFB2957_04773', 'RSGMI1000_04434', 'RSK60_04931', 'RSMOLK2_04578', 'RSPSI07_04625', 'RSPSS4_04072', 'RSRUN2340_04494', 'RSUW551_03882', 'RSp0973']
['R_NODOx', 'R_NODOy']	0.438666	0.439152	0.439152	0.439152	0.439152	0.439152	0.439152	0.439152	0.439152	0.442828	0.442832	0.443255	['M_nadh_c + 2.0 M_no_c + 2.0 M_o2_c --> M_h_c + M_nad_c + 2.0 M_no3_c', 'M_nadph_c + 2.0 M_no_c + 2.0 M_o2_c --> M_h_c + M_nadp_c + 2.0 M_no3_c']	['Nitric_oxide_detoxification', 'Nitric_oxide_detoxification']	['RSBA7_03094', 'RSBDBR229_00211', 'RSCFB2957_03170', 'RSGMI1000_03459', 'RSK60_01777', 'RSMOLK2_02509', 'RSPSI07_00038', 'RSPSS4_03553', 'RSR24_03472', 'RSRUN2340_03509', 'RSUW551_03198', 'RSc3398']
['R_NTRIR5pp']	0.438666	0.439152	0.439152	0.439152	0.439152	0.439152	0.439152	0.439152	0.439152	0.442828	#N/A	0.443255	['2.0 M_focytc_c + 2.0 M_h_p + M_no2_p --> 2.0 M_ficytc_c + M_h2o_p + M_no_p']	['nitrate_reduction']	['RSBA7_03168', 'RSBDBR229_00508', 'RSCFB2957_03262', 'RSGMI1000_04959', 'RSK60_03653', 'RSMOLK2_02741', 'RSPSI07_03078', 'RSPSS4_05015', 'RSRUN2340_05024', 'RSUW551_03433', 'RSp1503']
['R_CYO1bc1']	0.438666	0.439152	0.439152	0.439152	0.439152	0.439152	0.439152	0.439153	0.439152	0.442828	0.442832	0.443255	['2.0 M_ficytc_c + M_q8h2_c --> 2.0 M_focytc_c + 2.0 M_h_p + M_q8_c']	['Oxidative_phosphorylation']	['RSBA7_02686', 'RSBA7_02687', 'RSBA7_02688', 'RSBDBR229_02824', 'RSBDBR229_02825', 'RSBDBR229_02826', 'RSCFB2957_02733', 'RSCFB2957_02734', 'RSCFB2957_02735', 'RSGMI1000_02982', 'RSGMI1000_02983', 'RSGMI1000_02984', 'RSK60_02315', 'RSK60_02316', 'RSK60_02317', 'RSMOLK2_02258', 'RSMOLK2_02259', 'RSMOLK2_02260', 'RSPSI07_00536', 'RSPSI07_00537', 'RSPSI07_00538', 'RSPSS4_03084', 'RSPSS4_03085', 'RSPSS4_03086', 'RSR24_02986', 'RSR24_02987', 'RSR24_02988', 'RSRUN2340_03022', 'RSRUN2340_03023', 'RSRUN2340_03024', 'RSUW551_02748', 'RSUW551_02749', 'RSUW551_02750', 'RSc2927', 'RSc2928', 'RSc2929']
['R_NO3R1pp']	0.438666	0.439152	0.439152	0.439152	0.439152	0.439152	0.439152	0.439152	0.439152	0.442828	0.442832	#N/A	['2.0 M_h_c + M_no3_c + M_q8h2_c --> M_h2o_c + 2.0 M_h_p + M_no2_c + M_q8_c']	['Oxidative_phosphorylation']	['RSBA7_03407', 'RSBA7_03408', 'RSBA7_03409', 'RSBA7_03410', 'RSCFB2957_04769', 'RSCFB2957_04770', 'RSCFB2957_04771', 'RSCFB2957_04772', 'RSGMI1000_04435', 'RSGMI1000_04436', 'RSGMI1000_04437', 'RSGMI1000_04438', 'RSK60_04927', 'RSK60_04928', 'RSK60_04929', 'RSK60_04930', 'RSMOLK2_04574', 'RSMOLK2_04575', 'RSMOLK2_04576', 'RSMOLK2_04577', 'RSPSI07_04621', 'RSPSI07_04622', 'RSPSI07_04623', 'RSPSI07_04624', 'RSPSS4_04068', 'RSPSS4_04069', 'RSPSS4_04070', 'RSPSS4_04071', 'RSR24_04701', 'RSRUN2340_04495', 'RSRUN2340_04496', 'RSRUN2340_04497', 'RSRUN2340_04498', 'RSUW551_03883', 'RSUW551_03884', 'RSUW551_03885', 'RSUW551_03886', 'RSp0974', 'RSp0975', 'RSp0976', 'RSp0977']
['R_CPPPGO']	0.438687	0.439112	0.439111	0.439111	0.439111	0.439111	0.439111	0.439112	0.439111	0.442786	0.44279	0.443213	['M_cpppg3_c + 2.0 M_h_c + M_o2_c --> 2.0 M_co2_c + 2.0 M_h2o_c + M_pppg9_c']	['Heme_biosynthesis']	['RSBA7_02011', 'RSBDBR229_01350', 'RSCFB2957_02091', 'RSGMI1000_02238', 'RSK60_03004', 'RSMOLK2_03085', 'RSPSI07_01173', 'RSPSS4_02340', 'RSR24_02270', 'RSRUN2340_01037', 'RSUW551_02031', 'RSc2192']
['R_GLYCL', 'R_GLYCL_glu']	0.438708	0.43912	0.43912	0.43912	0.43912	0.43912	0.43912	0.43912	0.43912	0.442786	0.442789	0.443253	['M_gly_c + M_nad_c + M_thf_c <==> M_co2_c + M_mlthf_c + M_nadh_c + M_nh4_c', 'M_gly_c + M_nad_c + M_thfglu_c <==> M_co2_c + M_mlthfglu_c + M_nadh_c + M_nh4_c']	['One_carbon_pool_by_folate', 'One_carbon_pool_by_folate']	['RSBA7_02973', 'RSBA7_02974', 'RSBA7_02975', 'RSBDBR229_00533', 'RSBDBR229_00534', 'RSBDBR229_00535', 'RSCFB2957_03060', 'RSCFB2957_03061', 'RSCFB2957_03062', 'RSGMI1000_03353', 'RSGMI1000_03354', 'RSGMI1000_03355', 'RSK60_01890', 'RSK60_01891', 'RSK60_01892', 'RSMOLK2_02622', 'RSMOLK2_02623', 'RSMOLK2_02624', 'RSPSI07_00139', 'RSPSI07_00140', 'RSPSI07_00141', 'RSPSS4_03449', 'RSPSS4_03450', 'RSPSS4_03451', 'RSR24_03366', 'RSR24_03367', 'RSR24_03368', 'RSRUN2340_03400', 'RSRUN2340_03401', 'RSRUN2340_03402', 'RSUW551_03088', 'RSUW551_03089', 'RSUW551_03090', 'RSc3293', 'RSc3294', 'RSc3295']
['R_RNDR1', 'R_RNDR1', 'R_RNDR1', 'R_RNDR1', 'R_RNDR1', 'R_RNDR1', 'R_RNDR1', 'R_RNDR1', 'R_RNDR2', 'R_RNDR2', 'R_RNDR2', 'R_RNDR2', 'R_RNDR2', 'R_RNDR2', 'R_RNDR2', 'R_RNDR2', 'R_RNDR3', 'R_RNDR3', 'R_RNDR3', 'R_RNDR3', 'R_RNDR3', 'R_RNDR3', 'R_RNDR3', 'R_RNDR3', 'R_RNDR4', 'R_RNDR4', 'R_RNDR4', 'R_RNDR4', 'R_RNDR4', 'R_RNDR4', 'R_RNDR4', 'R_RNDR4']	0.43871	0.439122	0.439122	0.439122	0.439122	0.439122	0.439122	0.439122	0.439122	0.442797	0.442801	0.443224	['M_adp_c + M_trdrd_c --> M_dadp_c + M_h2o_c + M_trdox_c', 'M_adp_c + M_trdrd_c --> M_dadp_c + M_h2o_c + M_trdox_c', 'M_adp_c + M_trdrd_c --> M_dadp_c + M_h2o_c + M_trdox_c', 'M_adp_c + M_trdrd_c --> M_dadp_c + M_h2o_c + M_trdox_c', 'M_adp_c + M_trdrd_c --> M_dadp_c + M_h2o_c + M_trdox_c', 'M_adp_c + M_trdrd_c --> M_dadp_c + M_h2o_c + M_trdox_c', 'M_adp_c + M_trdrd_c --> M_dadp_c + M_h2o_c + M_trdox_c', 'M_adp_c + M_trdrd_c --> M_dadp_c + M_h2o_c + M_trdox_c', 'M_gdp_c + M_trdrd_c --> M_dgdp_c + M_h2o_c + M_trdox_c', 'M_gdp_c + M_trdrd_c --> M_dgdp_c + M_h2o_c + M_trdox_c', 'M_gdp_c + M_trdrd_c --> M_dgdp_c + M_h2o_c + M_trdox_c', 'M_gdp_c + M_trdrd_c --> M_dgdp_c + M_h2o_c + M_trdox_c', 'M_gdp_c + M_trdrd_c --> M_dgdp_c + M_h2o_c + M_trdox_c', 'M_gdp_c + M_trdrd_c --> M_dgdp_c + M_h2o_c + M_trdox_c', 'M_gdp_c + M_trdrd_c --> M_dgdp_c + M_h2o_c + M_trdox_c', 'M_gdp_c + M_trdrd_c --> M_dgdp_c + M_h2o_c + M_trdox_c', 'M_cdp_c + M_trdrd_c --> M_dcdp_c + M_h2o_c + M_trdox_c', 'M_cdp_c + M_trdrd_c --> M_dcdp_c + M_h2o_c + M_trdox_c', 'M_cdp_c + M_trdrd_c --> M_dcdp_c + M_h2o_c + M_trdox_c', 'M_cdp_c + M_trdrd_c --> M_dcdp_c + M_h2o_c + M_trdox_c', 'M_cdp_c + M_trdrd_c --> M_dcdp_c + M_h2o_c + M_trdox_c', 'M_cdp_c + M_trdrd_c --> M_dcdp_c + M_h2o_c + M_trdox_c', 'M_cdp_c + M_trdrd_c --> M_dcdp_c + M_h2o_c + M_trdox_c', 'M_cdp_c + M_trdrd_c --> M_dcdp_c + M_h2o_c + M_trdox_c', 'M_trdrd_c + M_udp_c --> M_dudp_c + M_h2o_c + M_trdox_c', 'M_trdrd_c + M_udp_c --> M_dudp_c + M_h2o_c + M_trdox_c', 'M_trdrd_c + M_udp_c --> M_dudp_c + M_h2o_c + M_trdox_c', 'M_trdrd_c + M_udp_c --> M_dudp_c + M_h2o_c + M_trdox_c', 'M_trdrd_c + M_udp_c --> M_dudp_c + M_h2o_c + M_trdox_c', 'M_trdrd_c + M_udp_c --> M_dudp_c + M_h2o_c + M_trdox_c', 'M_trdrd_c + M_udp_c --> M_dudp_c + M_h2o_c + M_trdox_c', 'M_trdrd_c + M_udp_c --> M_dudp_c + M_h2o_c + M_trdox_c']	['Purine_biosynthesis', 'Purine_biosynthesis', 'Purine_biosynthesis', 'Purine_biosynthesis', 'Purine_biosynthesis', 'Purine_biosynthesis', 'Purine_biosynthesis', 'Purine_biosynthesis', 'Purine_biosynthesis', 'Purine_biosynthesis', 'Purine_biosynthesis', 'Purine_biosynthesis', 'Purine_biosynthesis', 'Purine_biosynthesis', 'Purine_biosynthesis', 'Purine_biosynthesis', 'Pyrimidine_biosynthesis', 'Pyrimidine_biosynthesis', 'Pyrimidine_biosynthesis', 'Pyrimidine_biosynthesis', 'Pyrimidine_biosynthesis', 'Pyrimidine_biosynthesis', 'Pyrimidine_biosynthesis', 'Pyrimidine_biosynthesis', 'Pyrimidine_biosynthesis', 'Pyrimidine_biosynthesis', 'Pyrimidine_biosynthesis', 'Pyrimidine_biosynthesis', 'Pyrimidine_biosynthesis', 'Pyrimidine_biosynthesis', 'Pyrimidine_biosynthesis', 'Pyrimidine_biosynthesis']	['RSBA7_02498', 'RSBDBR229_02687', 'RSCFB2957_02600', 'RSGMI1000_02854', 'RSK60_02470', 'RSMOLK2_02126', 'RSPSI07_00668', 'RSPSS4_02910', 'RSR24_02809', 'RSRUN2340_02896', 'RSUW551_02621', 'RSc2804']
['R_UMPK', 'R_URIDK2r']	0.43871	0.439122	0.439122	0.439122	0.439122	0.439122	0.439122	0.439122	0.439122	0.442797	0.442801	0.443224	['M_atp_c + M_ump_c <==> M_adp_c + M_udp_c', 'M_atp_c + M_dump_c <==> M_adp_c + M_dudp_c']	['Pyrimidine_biosynthesis', 'Pyrimidine_biosynthesis']	['RSBA7_01366', 'RSBDBR229_01899', 'RSCFB2957_01375', 'RSGMI1000_01440', 'RSK60_00263', 'RSMOLK2_03790', 'RSPSI07_01867', 'RSPSS4_01490', 'RSR24_01814', 'RSRUN2340_01741', 'RSUW551_01454', 'RSc1406']
['R_GLYK']	0.438716	0.43913	0.43913	0.43913	0.43913	0.43913	0.43913	0.43913	0.43913	0.442813	0.442817	0.44324	['M_atp_c + M_glyc_c --> M_adp_c + M_glyc3p_c + M_h_c']	['Glycerol_degradation']	['RSBA7_02819', 'RSBDBR229_02959', 'RSCFB2957_02866', 'RSGMI1000_03116', 'RSK60_02182', 'RSMOLK2_02392', 'RSPSI07_00405', 'RSPSS4_03218', 'RSR24_03123', 'RSRUN2340_03150', 'RSUW551_02883', 'RSc3052']
['R_FDR', 'R_FDR', 'R_FDR', 'R_FDR', 'R_FDR']	0.438719	0.439134	0.439134	0.439134	0.439134	0.439134	0.439134	0.439134	0.439134	#N/A	0.442816	#N/A	['2.0 M_fdox_c + M_nadph_c --> 2.0 M_fdred_c + M_h_c + M_nadp_c', '2.0 M_fdox_c + M_nadph_c --> 2.0 M_fdred_c + M_h_c + M_nadp_c', '2.0 M_fdox_c + M_nadph_c --> 2.0 M_fdred_c + M_h_c + M_nadp_c', '2.0 M_fdox_c + M_nadph_c --> 2.0 M_fdred_c + M_h_c + M_nadp_c', '2.0 M_fdox_c + M_nadph_c --> 2.0 M_fdred_c + M_h_c + M_nadp_c']	['Oxidative_phosphorylation', 'Oxidative_phosphorylation', 'Oxidative_phosphorylation', 'Oxidative_phosphorylation', 'Oxidative_phosphorylation']	['RSBA7_01273', 'RSCFB2957_01283', 'RSGMI1000_01337', 'RSK60_00361', 'RSMOLK2_03891', 'RSPSS4_01388', 'RSR24_01912', 'RSRUN2340_01850', 'RSUW551_01555', 'RSc1305']
['R_P5CR']	0.438723	0.439139	0.439139	0.439139	0.439139	0.439139	0.439139	0.439139	0.439139	0.442801	0.442832	0.443255	['M_1pyr5c_c + 2.0 M_h_c + M_nadph_c --> M_nadp_c + M_pro__L_c']	['Proline_biosynthesis']	['RSBA7_02394', 'RSBDBR229_01065', 'RSCFB2957_02498', 'RSGMI1000_02733', 'RSK60_02575', 'RSMOLK2_02013', 'RSPSI07_00778', 'RSPSS4_02789', 'RSR24_02682', 'RSR24_02961', 'RSRUN2340_02765', 'RSUW551_02516', 'RSc2684']
['R_NAPRT']	0.438726	0.439152	0.439152	0.439152	0.439152	0.439152	0.439152	0.439152	0.439152	0.442828	0.442831	0.443255	['M_h_c + M_nac_c + M_prpp_c --> M_nicrnt_c + M_ppi_c']	['NAD_salvage_pathway']	['RSBA7_01003', 'RSBDBR229_04158', 'RSCFB2957_00956', 'RSGMI1000_01048', 'RSK60_00689', 'RSMOLK2_04193', 'RSPSI07_02277', 'RSPSS4_01052', 'RSR24_01062', 'RSRUN2340_02192', 'RSUW551_01846', 'RSc1031']
['R_GLYCTO2']	0.438727	0.439144	0.439144	0.439144	0.439144	0.439144	0.439144	0.439144	0.439144	0.44282	0.442824	0.443248	['M_glyclt_c + M_q8_c --> M_glx_c + M_q8h2_c']	['glycolate_and_glyoxylate_degradation']	['RSBA7_02376', 'RSBA7_02377', 'RSBA7_02378', 'RSBDBR229_01083', 'RSBDBR229_01084', 'RSBDBR229_01085', 'RSCFB2957_02480', 'RSCFB2957_02481', 'RSCFB2957_02482', 'RSGMI1000_02715', 'RSGMI1000_02716', 'RSGMI1000_02717', 'RSK60_02591', 'RSK60_02592', 'RSK60_02593', 'RSMOLK2_01995', 'RSMOLK2_01996', 'RSMOLK2_01997', 'RSPSI07_00796', 'RSPSI07_00797', 'RSPSI07_00798', 'RSPSS4_02771', 'RSPSS4_02772', 'RSPSS4_02773', 'RSR24_02664', 'RSR24_02665', 'RSR24_02666', 'RSRUN2340_02747', 'RSRUN2340_02748', 'RSRUN2340_02749', 'RSUW551_02498', 'RSUW551_02499', 'RSUW551_02500', 'RSc2666', 'RSc2667', 'RSc2668']
['R_AMPMS2']	0.438732	0.439152	0.439152	0.439152	0.439152	0.439152	0.439152	0.439152	0.439152	0.442828	0.442832	0	['M_air_c + M_h2o_c + M_nad_c --> M_4ampm_c + 2.0 M_for_c + 3.0 M_h_c + M_nadh_c']	['Thiamin_biosynthesis']	['RSBA7_00113', 'RSBDBR229_00109', 'RSCFB2957_00111', 'RSGMI1000_00114', 'RSK60_01610', 'RSMOLK2_00118', 'RSPSI07_03143', 'RSPSS4_00114', 'RSR24_00114', 'RSRUN2340_00134', 'RSUW551_00161', 'RSc0113']
['R_MALS']	0.438733	0.439152	0.439152	0.439144	0.439152	0.439152	0.439144	0.439152	0.439152	0.442827	0.442831	0.443254	['M_accoa_c + M_glx_c + M_h2o_c --> M_coa_c + M_h_c + M_mal__L_c']	['Glyoxylate_cycle_']	['RSBA7_01326', 'RSBDBR229_01856', 'RSCFB2957_01335', 'RSGMI1000_01395', 'RSK60_00303', 'RSMOLK2_03833', 'RSPSI07_01911', 'RSPSS4_01446', 'RSR24_01856', 'RSRUN2340_01785', 'RSUW551_01498', 'RSc1363']
['R_TRPO2']	0.438733	0.439152	0.439152	0.439152	0.439152	0.439152	0.439152	0.439152	0.439152	0.442828	0.442832	0.443255	['M_o2_c + M_trp__L_c --> M_Lfmkynr_c']	['Tryptophan_degradation']	['RSBA7_00809', 'RSBDBR229_03928', 'RSCFB2957_00756', 'RSGMI1000_00783', 'RSK60_00927', 'RSMOLK2_00741', 'RSPSI07_02493', 'RSPSS4_00784', 'RSR24_00825', 'RSRUN2340_00797', 'RSUW551_02322', 'RSc0758']
['R_TRE6PP']	0.438733	0.439152	0.439152	0.439152	0.439152	0.439152	0.439152	0.439152	0.439152	0.442828	0.442832	0.443255	['M_h2o_c + M_tre6p_c --> M_pi_c + M_tre_c']	['Trehalose_degradation']	['RSBA7_04465', 'RSBDBR229_00999', 'RSCFB2957_04399', 'RSGMI1000_04563', 'RSK60_04627', 'RSMOLK2_01558', 'RSPSI07_04299', 'RSPSS4_03945', 'RSR24_04411', 'RSRUN2340_04637', 'RSUW551_04525', 'RSp1104']
['R_TREHpp']	0.438733	0.439152	0.439152	0.439152	0.439152	0.439152	0.439152	#N/A	0.439152	0.442828	0.442832	0.443255	['M_h2o_p + M_tre_p --> 2.0 M_glc__D_p']	['Trehalose_degradation']	['RSBA7_03306', 'RSBDBR229_03419', 'RSCFB2957_03484', 'RSGMI1000_03754', 'RSK60_03824', 'RSMOLK2_04405', 'RSPSI07_03488', 'RSPSS4_04751', 'RSR24_03721', 'RSRUN2340_03807', 'RSp0277']
['R_TRE6PS']	0.438733	#N/A	#N/A	#N/A	#N/A	#N/A	#N/A	#N/A	#N/A	#N/A	#N/A	#N/A	['M_g6p_c + M_udpg_c --> M_h_c + M_tre6p_c + M_udp_c']	['Trehalose_biosynthesis']	['RSp1105']
['R_ATHRDHr', 'R_LSERDHr', 'R_MSAR']	0.438733	0.439152	0.439152	0.439152	0.439152	0.439152	0.439152	0.439152	0.439152	0.442828	0.442832	0.443255	['M_athr__L_c + M_nadp_c --> M_2aobut_c + M_h_c + M_nadph_c', 'M_nadp_c + M_ser__L_c --> M_2amsa_c + M_h_c + M_nadph_c', 'M_h_c + M_msa_c + M_nadph_c --> M_3hpp_c + M_nadp_c']	['Threonine_degradation', 'Glycine_and_serine_degradation', 'Myo_inositol_degradation']	['RSBA7_00783', 'RSBDBR229_04644', 'RSCFB2957_00730', 'RSGMI1000_00753', 'RSK60_00954', 'RSMOLK2_00714', 'RSPSI07_02520', 'RSPSS4_00754', 'RSR24_00796', 'RSRUN2340_00768', 'RSUW551_02350', 'RSc0730']
['R_UAG2E', 'R_UAG2EMA']	0.438733	#N/A	#N/A	#N/A	#N/A	#N/A	#N/A	#N/A	#N/A	#N/A	#N/A	#N/A	['M_uacgam_c <==> M_uacmam_c', 'M_h2o_c + M_uacgam_c <==> M_acmana_c + M_h_c + M_udp_c']	['EPS_biosynthesis', 'EPS_biosynthesis']	['RSp0510']
['R_HSTPTr', 'R_TYRTA']	0.438733	0.439152	0.439152	0.439152	0.439152	0.439152	0.439152	0.439152	0.439152	0.442828	0.442832	0.443255	['M_glu__L_c + M_imacp_c <==> M_akg_c + M_hisp_c', 'M_akg_c + M_tyr__L_c <==> M_34hpp_c + M_glu__L_c']	['Histidine_biosynthesis', 'Tyrosine_degradation']	['RSBA7_02711', 'RSBDBR229_02850', 'RSCFB2957_02758', 'RSGMI1000_03007', 'RSK60_02292', 'RSMOLK2_02283', 'RSPSI07_00513', 'RSPSS4_03109', 'RSR24_03011', 'RSRUN2340_03047', 'RSUW551_02772', 'RSc2951']
['R_HEX7']	0.438733	0.439152	0.439152	0.439152	0.439152	0.439152	0.439152	0.439152	0.439152	0.442828	0.442832	0.443255	['M_atp_c + M_fru_c --> M_adp_c + M_f6p_c + M_h_c']	['Fructose_degradation']	['RSBA7_03674', 'RSBDBR229_04620', 'RSCFB2957_04348', 'RSGMI1000_02190', 'RSGMI1000_04742', 'RSK60_04573', 'RSMOLK2_01506', 'RSPSI07_04253', 'RSPSS4_02292', 'RSPSS4_03769', 'RSR24_04367', 'RSRUN2340_04846', 'RSUW551_04470', 'RSc2146', 'RSp1280']
['R_HGNTOR']	0.438733	0.439152	0.439152	0.439152	0.439152	0.439152	0.439152	0.439152	0.439152	0.442828	0.442832	0.443255	['M_hgentis_c + M_o2_c --> M_4mlacac_c + M_h_c']	['Tyrosine_degradation']	['RSBA7_04102', 'RSBDBR229_00586', 'RSCFB2957_03960', 'RSGMI1000_04156', 'RSK60_04205', 'RSMOLK2_01172', 'RSPSI07_03794', 'RSPSS4_04349', 'RSR24_04004', 'RSRUN2340_04227', 'RSUW551_04101', 'RSp0691']
['R_HEX1']	0.438733	0.439152	0.439152	0.439152	0.439152	0.439152	0.439152	0.439152	0.439152	0.442828	0.442832	0.443255	['M_atp_c + M_glc__D_c --> M_adp_c + M_g6p_c + M_h_c']	['Glycolysis_gluconeogenesis']	['RSBA7_04879', 'RSBDBR229_03971', 'RSCFB2957_04838', 'RSGMI1000_05010', 'RSK60_05000', 'RSMOLK2_04647', 'RSPSI07_04747', 'RSPSS4_05066', 'RSR24_04812', 'RSRUN2340_05084', 'RSUW551_04754', 'RSp1557']
['R_HEPT5', 'R_HEPT5KO']	0.438733	0.439152	0.439152	0.439152	0.439152	0.439152	0.439152	0.439152	0.439152	0.442828	0.442832	0.443255	['M_adphep_LD_c + M_kdolipid4L_c --> M_adp_c + M_hkdolipa_c', 'M_adphep_LD_c + M_kolipid4L_c --> M_adp_c + M_hkolipa_c']	['Lipopolysaccharide_biosynthesis', 'Lipopolysaccharide_biosynthesis']	['RSBA7_00608', 'RSBA7_00745', 'RSBDBR229_00755', 'RSBDBR229_03191', 'RSCFB2957_00531', 'RSCFB2957_00691', 'RSGMI1000_00583', 'RSGMI1000_00714', 'RSK60_01000', 'RSK60_01118', 'RSMOLK2_00556', 'RSMOLK2_00676', 'RSPSI07_02567', 'RSPSI07_02692', 'RSPSS4_00584', 'RSPSS4_00716', 'RSR24_00633', 'RSR24_00749', 'RSRUN2340_00615', 'RSRUN2340_00717', 'RSUW551_00607', 'RSUW551_02389', 'RSc0565', 'RSc0692']
['R_HCOMODA']	0.438733	0.439152	0.439152	#N/A	#N/A	#N/A	#N/A	#N/A	#N/A	#N/A	#N/A	#N/A	['M_3c2hmucsem_c + M_h_c --> M_2hmcnsad_c + M_co2_c']	['Benzoate_degradation']	['RSGMI1000_04349', 'RSPSS4_04155', 'RSp0889']
['R_QUES3']	0.438733	0.439152	0.439152	0.439152	0.439152	0.439152	0.439152	0.439152	0.439152	0.442828	0.442832	0.443255	['M_7am7dzg34tRNA_c + M_amet_c --> M_ade_c + M_epoxq34tRNA_c + 2.0 M_h_c + M_met__L_c']	['Queuosine_biosynthesis']	['RSBA7_02420', 'RSBDBR229_02597', 'RSCFB2957_02522', 'RSGMI1000_02763', 'RSK60_02549', 'RSMOLK2_02048', 'RSPSI07_00757', 'RSPSS4_02819', 'RSR24_02708', 'RSRUN2340_02812', 'RSUW551_02542', 'RSc2712']
['R_QUINDH', 'R_SHK3Dr']	0.438733	0.439152	0.439152	#N/A	0.439152	0.439152	#N/A	0.439152	0.439152	0.442828	0.442832	0.443255	['M_nad_c + M_quin_c <==> M_3dhq_c + M_h_c + M_nadh_c', 'M_3dhsk_c + M_h_c + M_nadph_c <==> M_nadp_c + M_skm_c']	['Quinate_degradation', 'Tyrosine__tryptophan__and_phenylalanine_metabolism']	['RSBA7_03514', 'RSBDBR229_03655', 'RSCFB2957_04611', 'RSGMI1000_04855', 'RSMOLK2_01762', 'RSPSI07_04516', 'RSPSS4_04911', 'RSR24_04621', 'RSUW551_03803', 'RSp1398']
['R_ACPCD']	0.438733	0.439153	0.439152	0.439152	0.439152	0.439152	0.439152	0.439152	0.439152	0.442828	0.442832	#N/A	['M_1acpc_c + M_h2o_c <==> M_2obut_c + M_nh4_c']	['Ethylene_quenching']	['RSBA7_04143', 'RSCFB2957_03920', 'RSGMI1000_04110', 'RSK60_04140', 'RSMOLK2_01129', 'RSPSI07_03732', 'RSPSS4_04397', 'RSR24_03954', 'RSRUN2340_04151', 'RSUW551_04059', 'RSp0646']
['R_PYK']	0.438733	0.439152	0.439152	0.439152	0.439152	0.439152	0.439152	0.439152	0.439152	0.442828	0.442832	0.443255	['M_adp_c + M_h_c + M_pep_c --> M_atp_c + M_pyr_c']	['Glycolysis_gluconeogenesis']	['RSBA7_00615', 'RSBA7_02959', 'RSBA7_04388', 'RSBDBR229_00748', 'RSBDBR229_02106', 'RSCFB2957_00538', 'RSCFB2957_03049', 'RSCFB2957_04698', 'RSGMI1000_00590', 'RSGMI1000_04904', 'RSK60_01111', 'RSK60_01903', 'RSMOLK2_00563', 'RSMOLK2_02634', 'RSPSI07_02685', 'RSPSI07_04555', 'RSPSS4_00591', 'RSPSS4_04960', 'RSR24_00640', 'RSR24_04658', 'RSRUN2340_00624', 'RSRUN2340_04974', 'RSUW551_00614', 'RSUW551_03076', 'RSc0572', 'RSp1448']
['R_Q8OXIR']	0.438733	0.439152	0.439152	0.439152	0.439152	0.439152	0.439152	0.439152	0.439152	0.442828	0.442832	0.443255	['M_nadph_c + M_q8_c --> M_nadp_c + M_sq8_c']	['Ubiquinone_Metabolism']	['RSBA7_01910', 'RSBA7_02003', 'RSBDBR229_01358', 'RSBDBR229_02247', 'RSCFB2957_01974', 'RSCFB2957_02083', 'RSGMI1000_02111', 'RSGMI1000_02230', 'RSK60_03012', 'RSK60_03112', 'RSMOLK2_03093', 'RSMOLK2_03185', 'RSPSI07_01181', 'RSPSI07_01300', 'RSPSS4_02213', 'RSPSS4_02332', 'RSR24_02167', 'RSR24_02262', 'RSRUN2340_01045', 'RSRUN2340_01146', 'RSUW551_00924', 'RSUW551_02023', 'RSc2065', 'RSc2184']
['R_PTRCabcpp', 'R_SPMDabcpp']	0.438733	0.439152	0.439152	0.439152	0.439152	0.439152	0.439152	0.439152	0.439152	0.442828	#N/A	0.443255	['M_atp_c + M_h2o_c + M_ptrc_p --> M_adp_c + M_h_c + M_pi_c + M_ptrc_c', 'M_atp_c + M_h2o_c + M_spmd_p --> M_adp_c + M_h_c + M_pi_c + M_spmd_c']	['Transport_polyamine_substrate', 'Transport_polyamine_substrate']	['RSBA7_01551', 'RSBA7_01552', 'RSBA7_01553', 'RSBA7_01554', 'RSBDBR229_02323', 'RSBDBR229_02324', 'RSBDBR229_02325', 'RSBDBR229_02326', 'RSCFB2957_01559', 'RSCFB2957_01560', 'RSCFB2957_01561', 'RSCFB2957_01562', 'RSGMI1000_01782', 'RSGMI1000_01783', 'RSGMI1000_01784', 'RSGMI1000_01785', 'RSK60_00067', 'RSK60_00068', 'RSK60_00069', 'RSK60_00070', 'RSMOLK2_01271', 'RSMOLK2_03566', 'RSPSI07_01523', 'RSPSI07_01694', 'RSPSS4_01704', 'RSPSS4_01705', 'RSPSS4_01706', 'RSPSS4_01707', 'RSRUN2340_01525', 'RSRUN2340_01526', 'RSRUN2340_01527', 'RSRUN2340_01528', 'RSUW551_01279', 'RSUW551_04193', 'RSc1731', 'RSc1732', 'RSc1733', 'RSc1734']
['R_ACPS1']	0.438733	0.439152	0.439152	0.439152	0.439152	0.439152	0.439152	0.439152	0.439152	0.442828	0.442832	0.443255	['M_apoACP_c + M_coa_c --> M_ACP_c + M_h_c + M_pap_c']	['Coenzyme_A_biosynthesis']	['RSBA7_01039', 'RSBDBR229_04122', 'RSCFB2957_00992', 'RSGMI1000_01084', 'RSK60_00653', 'RSMOLK2_04157', 'RSPSI07_02241', 'RSPSS4_01088', 'RSR24_01098', 'RSRUN2340_02156', 'RSUW551_01810', 'RSc1067']
['R_PPLDc120', 'R_PPLDc140', 'R_PPLDc141', 'R_PPLDc160', 'R_PPLDc161', 'R_PPLDc180', 'R_PPLDc181', 'R_PROT_RSp0630_BioS']	0.438733	0.439152	0.439152	#N/A	0.439152	0.439152	0.439152	#N/A	#N/A	0.442828	#N/A	#N/A	['M_h2o_e + M_pc120_e --> M_chol_e + M_h_c + M_pa120_e', 'M_h2o_e + M_pc140_e --> M_chol_e + M_h_c + M_pa140_e', 'M_h2o_e + M_pc141_e --> M_chol_e + M_h_c + M_pa141_e', 'M_h2o_e + M_pc160_e --> M_chol_e + M_h_c + M_pa160_e', 'M_h2o_e + M_pc161_e --> M_chol_e + M_h_c + M_pa161_e', 'M_h2o_e + M_pc180_e --> M_chol_e + M_h_c + M_pa180_e', 'M_h2o_e + M_pc181_e --> M_chol_e + M_h_c + M_pa181_e', '71.0 M_alatrna_c + 45.0 M_argtrna_c + 35.0 M_asntrna_c + 45.0 M_asptrna_c + 2167.248 M_atp_c + 5.0 M_cystrna_c + 38.0 M_glntrna_c + 33.0 M_glutrna_c + 40.0 M_glytrna_c + 2167.248 M_h2o_c + 19.0 M_histrna_c + 27.0 M_iletrna_c + 51.0 M_leutrna_c + 33.0 M_lystrna_c + 22.0 M_mettrna_c + 23.0 M_phetrna_c + 24.0 M_protrna_c + 31.0 M_sertrna_c + 44.0 M_thrtrna_c + 14.0 M_trptrna_c + 16.0 M_tyrtrna_c + 36.0 M_valtrna_c --> M_RSp0630_c + 2167.248 M_adp_c + 2167.248 M_h_c + 2167.248 M_pi_c + 71.0 M_trnaala_c + 45.0 M_trnaarg_c + 80.0 M_trnaasp_c + 5.0 M_trnacys_c + 38.0 M_trnagln_c + 33.0 M_trnaglu_c + 40.0 M_trnagly_c + 19.0 M_trnahis_c + 27.0 M_trnaile_c + 51.0 M_trnaleu_c + 33.0 M_trnalys_c + 22.0 M_trnamet_c + 23.0 M_trnaphe_c + 24.0 M_trnapro_c + 31.0 M_trnaser_c + 44.0 M_trnathr_c + 14.0 M_trnatrp_c + 16.0 M_trnatyr_c + 36.0 M_trnaval_c']	['plant_cell_wall_degradation', 'plant_cell_wall_degradation', 'plant_cell_wall_degradation', 'plant_cell_wall_degradation', 'plant_cell_wall_degradation', 'plant_cell_wall_degradation', 'plant_cell_wall_degradation', 'Macromolecule_biosynthesis_protein']	['RSBA7_04199', 'RSBA7_05046', 'RSCFB2957_03857', 'RSGMI1000_04094', 'RSK60_04122', 'RSPSI07_03889', 'RSPSS4_04413', 'RSp0630']
['R_UM3PL', 'R_UM4PL']	0.438733	0.439152	0.439152	0.439152	0.439152	0.439152	0.439152	0.439152	0.439152	0.442828	0.442832	0.443255	['M_LalaDgluMdap_c + M_atp_c + M_uamr_c --> M_adp_c + M_h_c + M_pi_c + M_ugmd_c', 'M_LalaDgluMdapDala_c + M_atp_c + M_uamr_c --> M_adp_c + M_h_c + M_pi_c + M_um4p_c']	['Peptidoglycan_biosynthesis', 'Peptidoglycan_biosynthesis']	['RSBA7_02478', 'RSBDBR229_02667', 'RSCFB2957_02580', 'RSGMI1000_02834', 'RSK60_02491', 'RSMOLK2_02106', 'RSPSI07_00688', 'RSPSS4_02890', 'RSR24_02781', 'RSRUN2340_02877', 'RSUW551_02601', 'RSc2782']
['R_LPLIPAL1A120pp', 'R_LPLIPAL1A140pp', 'R_LPLIPAL1A141pp', 'R_LPLIPAL1A160pp', 'R_LPLIPAL1A161pp', 'R_LPLIPAL1A180pp', 'R_LPLIPAL1A181pp', 'R_LPLIPAL1E120pp', 'R_LPLIPAL1E140pp', 'R_LPLIPAL1E141pp', 'R_LPLIPAL1E160pp', 'R_LPLIPAL1E161pp', 'R_LPLIPAL1E180pp', 'R_LPLIPAL1E181pp', 'R_LPLIPAL1G120pp', 'R_LPLIPAL1G140pp', 'R_LPLIPAL1G141pp', 'R_LPLIPAL1G160pp', 'R_LPLIPAL1G161pp', 'R_LPLIPAL1G180pp', 'R_LPLIPAL1G181pp']	0.438733	0.439152	0.439152	0.439152	0.439152	0.439152	0.439152	0.439152	0.439152	0.442828	0.442832	0.443255	['M_1ddecg3p_p + M_h2o_p --> M_ddca_p + M_glyc3p_p + M_h_p', 'M_1tdecg3p_p + M_h2o_p --> M_glyc3p_p + M_h_p + M_ttdca_p', 'M_1tdec7eg3p_p + M_h2o_p --> M_glyc3p_p + M_h_p + M_ttdcea_p', 'M_1hdecg3p_p + M_h2o_p --> M_glyc3p_p + M_h_p + M_hdca_p', 'M_1hdec9eg3p_p + M_h2o_p --> M_glyc3p_p + M_h_p + M_hdcea_p', 'M_1odecg3p_p + M_h2o_p --> M_glyc3p_p + M_h_p + M_ocdca_p', 'M_1odec11eg3p_p + M_h2o_p --> M_glyc3p_p + M_h_p + M_ocdcea_p', 'M_1agpe120_p + M_h2o_p --> M_ddca_p + M_g3pe_p + M_h_p', 'M_1agpe140_p + M_h2o_p --> M_g3pe_p + M_h_p + M_ttdca_p', 'M_1agpe141_p + M_h2o_p --> M_g3pe_p + M_h_p + M_ttdcea_p', 'M_1agpe160_p + M_h2o_p --> M_g3pe_p + M_h_p + M_hdca_p', 'M_1agpe161_p + M_h2o_p --> M_g3pe_p + M_h_p + M_hdcea_p', 'M_1agpe180_p + M_h2o_p --> M_g3pe_p + M_h_p + M_ocdca_p', 'M_1agpe181_p + M_h2o_p --> M_g3pe_p + M_h_p + M_ocdcea_p', 'M_1agpg120_p + M_h2o_p --> M_ddca_p + M_g3pg_p + M_h_p', 'M_1agpg140_p + M_h2o_p --> M_g3pg_p + M_h_p + M_ttdca_p', 'M_1agpg141_p + M_h2o_p --> M_g3pg_p + M_h_p + M_ttdcea_p', 'M_1agpg160_p + M_h2o_p --> M_g3pg_p + M_h_p + M_hdca_p', 'M_1agpg161_p + M_h2o_p --> M_g3pg_p + M_h_p + M_hdcea_p', 'M_1agpg180_p + M_h2o_p --> M_g3pg_p + M_h_p + M_ocdca_p', 'M_1agpg181_p + M_h2o_p --> M_g3pg_p + M_h_p + M_ocdcea_p']	['Glycerophospholipid_metabolism', 'Glycerophospholipid_metabolism', 'Glycerophospholipid_metabolism', 'Glycerophospholipid_metabolism', 'Glycerophospholipid_metabolism', 'Glycerophospholipid_metabolism', 'Glycerophospholipid_metabolism', 'Glycerophospholipid_metabolism', 'Glycerophospholipid_metabolism', 'Glycerophospholipid_metabolism', 'Glycerophospholipid_metabolism', 'Glycerophospholipid_metabolism', 'Glycerophospholipid_metabolism', 'Glycerophospholipid_metabolism', 'Glycerophospholipid_metabolism', 'Glycerophospholipid_metabolism', 'Glycerophospholipid_metabolism', 'Glycerophospholipid_metabolism', 'Glycerophospholipid_metabolism', 'Glycerophospholipid_metabolism', 'Glycerophospholipid_metabolism']	['RSBA7_01566', 'RSBDBR229_00962', 'RSCFB2957_01627', 'RSGMI1000_01770', 'RSK60_00054', 'RSMOLK2_03550', 'RSPSI07_01679', 'RSPSS4_01719', 'RSR24_01577', 'RSRUN2340_01513', 'RSUW551_01264', 'RSc1717']
['R_TGBPA']	0.438733	0.439152	0.439152	#N/A	#N/A	#N/A	#N/A	#N/A	#N/A	#N/A	#N/A	#N/A	['M_tagdp__D_c <==> M_dhap_c + M_g3p_c']	['Tagatose_degradation']	['RSGMI1000_02189', 'RSPSS4_02291', 'RSc2145']
['R_URCN']	0.438733	0.439152	0.439152	0.439152	0.439152	0.439152	0.439152	0.439152	0.439152	0.442828	0.442832	0.443255	['M_h2o_c + M_urcan_c --> M_4izp_c']	['Histidine_degradation']	['RSBA7_02358', 'RSBDBR229_01105', 'RSCFB2957_02462', 'RSGMI1000_02696', 'RSK60_02613', 'RSMOLK2_01977', 'RSPSI07_00818', 'RSPSS4_02752', 'RSR24_02644', 'RSRUN2340_02727', 'RSUW551_02480', 'RSc2647']
['R_UREA']	0.438733	0.439152	0.439152	0.439152	0.439152	0.439152	0.439152	0.439152	#N/A	0.442828	0.442832	0.443255	['M_h2o_c + 2.0 M_h_c + M_urea_c --> M_co2_c + 2.0 M_nh4_c']	['Urea_degradation']	['RSBA7_01873', 'RSBA7_01874', 'RSBA7_01875', 'RSBA7_01876', 'RSBA7_01877', 'RSBA7_01878', 'RSBA7_01879', 'RSBDBR229_02210', 'RSBDBR229_02211', 'RSBDBR229_02212', 'RSBDBR229_02213', 'RSBDBR229_02214', 'RSBDBR229_02215', 'RSBDBR229_02216', 'RSCFB2957_01937', 'RSCFB2957_01938', 'RSCFB2957_01939', 'RSCFB2957_01940', 'RSCFB2957_01941', 'RSCFB2957_01942', 'RSCFB2957_01943', 'RSGMI1000_02074', 'RSGMI1000_02075', 'RSGMI1000_02076', 'RSGMI1000_02077', 'RSGMI1000_02078', 'RSGMI1000_02079', 'RSGMI1000_02080', 'RSK60_03144', 'RSK60_03145', 'RSK60_03146', 'RSK60_03147', 'RSK60_03148', 'RSK60_03149', 'RSK60_03150', 'RSPSI07_01331', 'RSPSI07_01332', 'RSPSI07_01333', 'RSPSI07_01334', 'RSPSI07_01335', 'RSPSI07_01336', 'RSPSI07_01337', 'RSPSS4_02176', 'RSPSS4_02177', 'RSPSS4_02178', 'RSPSS4_02179', 'RSPSS4_02180', 'RSPSS4_02181', 'RSPSS4_02182', 'RSR24_02130', 'RSR24_02131', 'RSR24_02132', 'RSR24_02133', 'RSR24_02134', 'RSR24_02135', 'RSR24_02136', 'RSRUN2340_01177', 'RSRUN2340_01178', 'RSRUN2340_01179', 'RSRUN2340_01180', 'RSRUN2340_01181', 'RSRUN2340_01182', 'RSRUN2340_01183', 'RSUW551_00956', 'RSUW551_00957', 'RSUW551_00958', 'RSUW551_00959', 'RSUW551_00960', 'RSUW551_00961', 'RSUW551_00962', 'RSc2032', 'RSc2033', 'RSc2035']
['R_HSTPTr', 'R_PHETA1', 'R_TYRTA']	0.438733	0.439152	0.439152	0.439152	0.439152	0.439152	0.439152	0.439152	0.439152	0.442828	0.442832	0.443255	['M_glu__L_c + M_imacp_c <==> M_akg_c + M_hisp_c', 'M_akg_c + M_phe__L_c <==> M_glu__L_c + M_phpyr_c', 'M_akg_c + M_tyr__L_c <==> M_34hpp_c + M_glu__L_c']	['Histidine_biosynthesis', 'Phenylalanine_biosynthesis', 'Tyrosine_degradation']	['RSBA7_00884', 'RSBDBR229_04269', 'RSCFB2957_00835', 'RSGMI1000_00925', 'RSK60_00800', 'RSMOLK2_04317', 'RSPSI07_02391', 'RSPSS4_00929', 'RSR24_00914', 'RSRUN2340_02312', 'RSUW551_02195', 'RSc0905']
['R_SERD_L']	0.438733	0.439152	0.439152	0.439152	0.439152	0.439152	0.439152	0.439152	0.439152	0.442828	0.442832	0.443255	['M_ser__L_c --> M_nh4_c + M_pyr_c']	['Glycine_and_serine_degradation']	['RSBA7_02976', 'RSBDBR229_00532', 'RSCFB2957_03063', 'RSGMI1000_01119', 'RSGMI1000_03356', 'RSGMI1000_03536', 'RSK60_01889', 'RSMOLK2_02621', 'RSPSI07_00138', 'RSPSS4_01123', 'RSPSS4_03452', 'RSPSS4_03629', 'RSR24_03369', 'RSRUN2340_02118', 'RSRUN2340_03403', 'RSUW551_03091', 'RSc3296', 'RSp0045']
['R_SERD_L', 'R_THRD_L']	0.438733	0.439152	0.439152	0.439152	0.439152	0.439152	0.439152	0.439152	0.439152	0.442828	0.442832	0	['M_ser__L_c --> M_nh4_c + M_pyr_c', 'M_thr__L_c --> M_2obut_c + M_nh4_c']	['Glycine_and_serine_degradation', 'Isoleucine_biosynthesis']	['RSBA7_00454', 'RSBA7_03384', 'RSBDBR229_03070', 'RSCFB2957_00410', 'RSCFB2957_04795', 'RSGMI1000_00458', 'RSGMI1000_04973', 'RSK60_01247', 'RSK60_04958', 'RSMOLK2_00423', 'RSMOLK2_04600', 'RSPSI07_02819', 'RSPSI07_04648', 'RSPSS4_00460', 'RSPSS4_05029', 'RSR24_00506', 'RSR24_04724', 'RSRUN2340_00491', 'RSRUN2340_05038', 'RSUW551_00481', 'RSUW551_03860', 'RSc0449', 'RSp1516']
['R_THBPT4ACAMDASE']	0.438733	0.439152	0.439152	0.439152	0.439152	0.439152	0.439152	0.439152	0.439152	0.442828	0.442832	0.443255	['M_thbpt4acam_c --> M_dhbpt_c + M_h2o_c']	['Phenylalanine_degradation']	['RSBA7_03052', 'RSBDBR229_00168', 'RSCFB2957_03130', 'RSGMI1000_03416', 'RSK60_01819', 'RSMOLK2_02553', 'RSPSI07_00079', 'RSPSS4_03511', 'RSR24_03431', 'RSRUN2340_03463', 'RSUW551_03154', 'RSc3356']
['R_PPLCc120', 'R_PPLCc140', 'R_PPLCc141', 'R_PPLCc160', 'R_PPLCc161', 'R_PPLCc180', 'R_PPLCc181', 'R_PROT_PlcN_BioS', 'R_PROT_cp_PlcN_S']	0.438733	0.439152	0.439152	#N/A	#N/A	#N/A	#N/A	0.439152	0.439152	0.442828	0.442832	0.443255	['M_h2o_e + M_pc120_e --> M_12dgr120_e + M_cholp_e + M_h_c', 'M_h2o_e + M_pc140_e --> M_12dgr140_e + M_cholp_e + M_h_c', 'M_h2o_e + M_pc141_e --> M_12dgr141_e + M_cholp_e + M_h_c', 'M_h2o_e + M_pc160_e --> M_12dgr160_e + M_cholp_e + M_h_c', 'M_h2o_e + M_pc161_e --> M_12dgr161_e + M_cholp_e + M_h_c', 'M_h2o_e + M_pc180_e --> M_12dgr180_e + M_cholp_e + M_h_c', 'M_h2o_e + M_pc181_e --> M_12dgr181_e + M_cholp_e + M_h_c', '73.0 M_alatrna_c + 43.0 M_argtrna_c + 29.0 M_asntrna_c + 44.0 M_asptrna_c + 2326.8 M_atp_c + 4.0 M_cystrna_c + 26.0 M_glntrna_c + 22.0 M_glutrna_c + 81.0 M_glytrna_c + 2326.8 M_h2o_c + 20.0 M_histrna_c + 22.0 M_iletrna_c + 55.0 M_leutrna_c + 15.0 M_lystrna_c + 8.0 M_mettrna_c + 27.0 M_phetrna_c + 47.0 M_protrna_c + 42.0 M_sertrna_c + 42.0 M_thrtrna_c + 16.0 M_trptrna_c + 34.0 M_tyrtrna_c + 50.0 M_valtrna_c --> M_PlcN_c + 2326.8 M_adp_c + 2326.8 M_h_c + 2326.8 M_pi_c + 73.0 M_trnaala_c + 43.0 M_trnaarg_c + 73.0 M_trnaasp_c + 4.0 M_trnacys_c + 26.0 M_trnagln_c + 22.0 M_trnaglu_c + 81.0 M_trnagly_c + 20.0 M_trnahis_c + 22.0 M_trnaile_c + 55.0 M_trnaleu_c + 15.0 M_trnalys_c + 8.0 M_trnamet_c + 27.0 M_trnaphe_c + 47.0 M_trnapro_c + 42.0 M_trnaser_c + 42.0 M_trnathr_c + 16.0 M_trnatrp_c + 34.0 M_trnatyr_c + 50.0 M_trnaval_c', 'M_PlcN_c + 700.0 M_atp_c + 700.0 M_h2o_c --> M_PlcN_p + 700.0 M_adp_c + 700.0 M_h_c + 700.0 M_pi_c']	['plant_cell_wall_degradation', 'plant_cell_wall_degradation', 'plant_cell_wall_degradation', 'plant_cell_wall_degradation', 'plant_cell_wall_degradation', 'plant_cell_wall_degradation', 'plant_cell_wall_degradation', 'Macromolecule_biosynthesis_protein', 'Macromolecule_secretion_protein']	['RSBDBR229_00391', 'RSGMI1000_00324', 'RSMOLK2_00288', 'RSPSI07_02976', 'RSPSS4_00326', 'RSR24_00304', 'RSUW551_00341', 'RSc0319']
['R_LGTHL']	0.438733	0.439152	0.439152	0.439152	0.439152	0.439152	0.439152	0.439152	0.439152	0.442828	0.442832	0.443255	['M_gthrd_c + M_mthgxl_c --> M_lgt__S_c']	['Methylglyoxal_degradation']	['RSBA7_00527', 'RSBA7_04489', 'RSBDBR229_02995', 'RSBDBR229_04024', 'RSCFB2957_00482', 'RSCFB2957_04415', 'RSGMI1000_00532', 'RSGMI1000_04587', 'RSK60_01171', 'RSK60_04643', 'RSMOLK2_00498', 'RSPSI07_02745', 'RSPSI07_04094', 'RSPSS4_00533', 'RSPSS4_03921', 'RSR24_00580', 'RSR24_01733', 'RSRUN2340_00564', 'RSRUN2340_04679', 'RSUW551_00556', 'RSc0520']
['R_UBQBM']	0.438733	0.439152	0.439152	0.439152	0.439152	0.439152	0.439152	0.439152	0.439152	0.442828	0.442832	0.443255	['M_2hpmhobq_c + M_h_c + M_nadph_c + M_o2_c --> M_2hp6mobq_me_c + M_h2o_c + M_nadp_c']	['Ubiquinone_biosynthesis']	['RSBA7_02549', 'RSBDBR229_02738', 'RSCFB2957_02651', 'RSGMI1000_02905', 'RSK60_02403', 'RSMOLK2_02179', 'RSPSI07_00617', 'RSPSS4_02961', 'RSR24_02880', 'RSRUN2340_02951', 'RSUW551_02672', 'RSc2854']
['R_PPA']	0.438733	0.439152	0.439152	0.439152	0.439152	0.439152	0.439152	0.439152	0.439152	0.442828	0.442832	0.443255	['M_h2o_c + M_ppi_c --> M_h_c + 2.0 M_pi_c']	['Phosphate_metabolism']	['RSBA7_02129', 'RSBDBR229_03695', 'RSCFB2957_02197', 'RSGMI1000_02399', 'RSK60_02879', 'RSMOLK2_02919', 'RSPSI07_01064', 'RSPSS4_02501', 'RSR24_02400', 'RSRUN2340_02465', 'RSUW551_00866', 'RSc2349']
['R_HIBDkt']	0.438733	0.439152	0.439152	0.439152	0.439152	0.439152	0.439152	0.439152	0.439152	0.442828	0.442832	#N/A	['M_3hmp_c + M_nad_c <==> M_h_c + M_mmtsa_c + M_nadh_c']	['Valine_degradation']	['RSBA7_04139', 'RSCFB2957_03923', 'RSGMI1000_04113', 'RSK60_04143', 'RSMOLK2_01132', 'RSPSI07_03735', 'RSPSS4_04394', 'RSR24_03957', 'RSRUN2340_04154', 'RSUW551_04062', 'RSp0649']
['R_AAMYL', 'R_AAMYL2', 'R_AAMYL3']	0.438733	0.439152	0.439152	0.439152	0.439152	0.439152	0.439152	0.439152	0.439153	0.442828	#N/A	0.443255	['M_14aglucan_c + M_h2o_c --> 2.0 M_malthx_c', 'M_14aglucan_c + 3.0 M_h2o_c --> 4.0 M_malttr_c', 'M_14aglucan_c + 5.0 M_h2o_c --> 6.0 M_malt_c']	['Glycogen_degradation', 'Glycogen_degradation', 'Glycogen_degradation']	['RSBA7_03259', 'RSBDBR229_01215', 'RSCFB2957_03437', 'RSGMI1000_03718', 'RSK60_03787', 'RSMOLK2_04452', 'RSPSI07_03442', 'RSPSS4_04787', 'RSRUN2340_03775', 'RSUW551_03757', 'RSp0241']
['R_SULFOX']	0.438733	0.439152	0.439152	0.439152	0.439152	0.439152	0.439152	0.439152	0.439152	0.442828	0.442832	0.443255	['2.0 M_ficytc_c + M_h2o_c + M_so3_c --> 2.0 M_focytc_c + 2.0 M_h_c + M_so4_c']	['Sulfur_metabolism']	['RSBA7_00859', 'RSBA7_00860', 'RSBDBR229_03876', 'RSBDBR229_03877', 'RSCFB2957_00808', 'RSCFB2957_00809', 'RSGMI1000_00835', 'RSGMI1000_00836', 'RSK60_00875', 'RSK60_00876', 'RSMOLK2_00795', 'RSMOLK2_00796', 'RSPSI07_02442', 'RSPSI07_02443', 'RSPSS4_00836', 'RSPSS4_00837', 'RSR24_00873', 'RSR24_00874', 'RSRUN2340_00844', 'RSRUN2340_00845', 'RSUW551_02268', 'RSUW551_02269', 'RSc0811', 'RSc0812', 'RSc0813']
['R_SULDDH']	0.438733	0.439152	0.439152	0.439152	0.439152	0.439152	0.439152	0.439152	0.439152	0.442828	0.442832	0.443255	['2.0 M_ficytc_c + M_h2s_p --> M_Ss_p + 2.0 M_focytc_c + 2.0 M_h_p']	['Sulfur_metabolism']	['RSBA7_02936', 'RSBA7_02937', 'RSBDBR229_03276', 'RSBDBR229_03277', 'RSCFB2957_03026', 'RSCFB2957_03027', 'RSGMI1000_03321', 'RSGMI1000_03322', 'RSK60_01922', 'RSK60_01923', 'RSMOLK2_02657', 'RSMOLK2_02658', 'RSPSI07_00173', 'RSPSI07_00174', 'RSPSS4_03417', 'RSPSS4_03418', 'RSR24_03334', 'RSR24_03335', 'RSRUN2340_03373', 'RSRUN2340_03374', 'RSUW551_03052', 'RSUW551_03053', 'RSc3262', 'RSc3263']
['R_SUCptspp']	0.438733	0.439152	0.439152	0.439152	0.439152	0.439152	0.439152	0.439152	0.439152	0.442828	0.442832	0.443255	['M_pep_c + M_sucr_p --> M_pyr_c + M_suc6p_c']	['Transport_carbon_substrate']	['RSBA7_03669', 'RSBDBR229_04625', 'RSCFB2957_04353', 'RSGMI1000_04748', 'RSK60_04578', 'RSK60_04579', 'RSMOLK2_01511', 'RSPSI07_04258', 'RSPSS4_03763', 'RSR24_04372', 'RSRUN2340_04851', 'RSUW551_04475', 'RSUW551_04476', 'RSp1285']
['R_AMPTASEAD', 'R_AMPTASEAE', 'R_AMPTASEAQ', 'R_AMPTASECG', 'R_AMPTASEDA', 'R_AMPTASEDD', 'R_AMPTASEDE', 'R_AMPTASEDQ', 'R_AMPTASEDV', 'R_AMPTASEGQ', 'R_AMPTASEMA', 'R_AMPTASEQE', 'R_AMPTASEQG']	0.438733	0.439152	0.439152	0.439152	0.439152	0.439152	0.439152	0.439152	0.439152	0.442828	0.442832	0.443255	['M_ala_L_asp_L_c + M_h2o_c --> M_ala__L_c + M_asp__L_c', 'M_ala_L_glu_L_c + M_h2o_c --> M_ala__L_c + M_glu__L_c', 'M_ala_L_gln__L_c + M_h2o_c --> M_ala__L_c + M_gln__L_c', 'M_cgly_c + M_h2o_c --> M_cys__L_c + M_gly_c', 'M_asp_L_ala_L_c + M_h2o_c --> M_ala__L_c + M_asp__L_c', 'M_asp_L_asp_L_c + M_h2o_c --> 2.0 M_asp__L_c', 'M_asp_L_glu_L_c + M_h2o_c --> M_asp__L_c + M_glu__L_c', 'M_asp_L_gln_L_c + M_h2o_c --> M_asp__L_c + M_gln__L_c', 'M_asp_L_val_L_c + M_h2o_c --> M_asp__L_c + M_val__L_c', 'M_gly_gln__L_c + M_h2o_c --> M_gln__L_c + M_gly_c', 'M_h2o_c + M_met_L_ala_L_c --> M_ala__L_c + M_met__L_c', 'M_gln_L_glu_L_c + M_h2o_c --> M_gln__L_c + M_glu__L_c', 'M_gln_L_gly_c + M_h2o_c --> M_gln__L_c + M_gly_c']	['Alpha_Dipeptides_degradation', 'Alpha_Dipeptides_degradation', 'Alpha_Dipeptides_degradation', 'Glutathione_degradation', 'Alpha_Dipeptides_degradation', 'Alpha_Dipeptides_degradation', 'Alpha_Dipeptides_degradation', 'Alpha_Dipeptides_degradation', 'Alpha_Dipeptides_degradation', 'Alpha_Dipeptides_degradation', 'Alpha_Dipeptides_degradation', 'Alpha_Dipeptides_degradation', 'Alpha_Dipeptides_degradation']	['RSBA7_01965', 'RSBA7_02193', 'RSBDBR229_02294', 'RSBDBR229_03760', 'RSCFB2957_02027', 'RSCFB2957_02267', 'RSGMI1000_02170', 'RSGMI1000_02466', 'RSK60_02808', 'RSK60_03059', 'RSMOLK2_02858', 'RSMOLK2_03131', 'RSPSI07_01000', 'RSPSI07_01244', 'RSPSS4_02272', 'RSPSS4_02568', 'RSR24_02220', 'RSR24_02468', 'RSRUN2340_01089', 'RSRUN2340_02532', 'RSUW551_00805', 'RSUW551_01985', 'RSc2125', 'RSc2415']
['R_SBTD_D2']	0.438733	0.439152	0.439152	#N/A	#N/A	#N/A	#N/A	#N/A	#N/A	#N/A	#N/A	#N/A	['M_nad_c + M_sbt__D_c --> M_fru_c + M_h_c + M_nadh_c']	['Sorbitol_degradation']	['RSGMI1000_02191', 'RSPSS4_02293', 'RSc2147']
['R_PHETHPTOX2']	0.438733	0.439152	0.439152	0.439152	0.439152	0.439152	0.439152	0.439152	0.439152	0.442828	0.442832	0.443255	['M_o2_c + M_phe__L_c + M_thbpt_c --> M_thbpt4acam_c + M_tyr__L_c']	['Phenylalanine_degradation']	['RSBA7_03051', 'RSBDBR229_00167', 'RSCFB2957_03129', 'RSGMI1000_03415', 'RSK60_01820', 'RSMOLK2_02554', 'RSPSI07_00080', 'RSPSS4_03510', 'RSR24_03430', 'RSRUN2340_03462', 'RSUW551_03153', 'RSc3355']
['R_PTRCTA']	0.438733	0.439152	0.439152	#N/A	0.439152	0.439152	0.439152	0.439152	0.439152	0.442828	0.442832	#N/A	['M_akg_c + M_ptrc_c --> M_4abutn_c + M_glu__L_c']	['Putrescine_degradation']	['RSBA7_03606', 'RSCFB2957_04522', 'RSGMI1000_03676', 'RSK60_04732', 'RSMOLK2_01672', 'RSPSI07_04027', 'RSPSS4_04829', 'RSR24_04159', 'RSUW551_04649', 'RSp0200']
['R_T3SS_E_RipA1_BioS', 'R_T3SS_E_RipA1_S']	0.438733	0.439152	0.439152	#N/A	#N/A	#N/A	#N/A	#N/A	#N/A	#N/A	#N/A	#N/A	['171.0 M_alatrna_c + 107.0 M_argtrna_c + 25.0 M_asntrna_c + 59.0 M_asptrna_c + 3533.412 M_atp_c + 7.0 M_cystrna_c + 42.0 M_glntrna_c + 35.0 M_glutrna_c + 90.0 M_glytrna_c + 3533.412 M_h2o_c + 28.0 M_histrna_c + 32.0 M_iletrna_c + 99.0 M_leutrna_c + 28.0 M_lystrna_c + 19.0 M_mettrna_c + 29.0 M_phetrna_c + 68.0 M_protrna_c + 69.0 M_sertrna_c + 77.0 M_thrtrna_c + 16.0 M_trptrna_c + 10.0 M_tyrtrna_c + 52.0 M_valtrna_c --> M_RipA1_c + 3533.412 M_adp_c + 3533.412 M_h_c + 3533.412 M_pi_c + 171.0 M_trnaala_c + 107.0 M_trnaarg_c + 84.0 M_trnaasp_c + 7.0 M_trnacys_c + 42.0 M_trnagln_c + 35.0 M_trnaglu_c + 90.0 M_trnagly_c + 28.0 M_trnahis_c + 32.0 M_trnaile_c + 99.0 M_trnaleu_c + 28.0 M_trnalys_c + 19.0 M_trnamet_c + 29.0 M_trnaphe_c + 68.0 M_trnapro_c + 69.0 M_trnaser_c + 77.0 M_trnathr_c + 16.0 M_trnatrp_c + 10.0 M_trnatyr_c + 52.0 M_trnaval_c', 'M_RipA1_c + 1063.0 M_atp_c + 1063.0 M_h2o_c --> M_RipA1_e + 1063.0 M_adp_c + 1063.0 M_h_c + 1063.0 M_pi_c']	['Macromolecule_biosynthesis_Type_III_effector', 'Macromolecule_secretion_Type_III_effector']	['RSGMI1000_02183', 'RSPSS4_02285', 'RSc2139']
['R_PNTOt4pp']	0.438733	0.439152	0.439152	0.439152	0.439152	0.439152	0.439152	0.439152	0.439152	0.442828	0.442832	0.443255	['M_na1_p + M_pnto__R_p --> M_na1_c + M_pnto__R_c']	['Transport_cofactor_substrate']	['RSBA7_00468', 'RSBDBR229_03055', 'RSCFB2957_00423', 'RSGMI1000_00472', 'RSK60_01234', 'RSMOLK2_00437', 'RSPSI07_02806', 'RSPSS4_00474', 'RSR24_00520', 'RSRUN2340_00503', 'RSUW551_00495', 'RSc0463']
['R_ADOCBLtonex', 'R_CBItonex', 'R_CBL1tonex']	0.438733	0.439152	0.439152	0.439152	0.439152	0.439152	0.439152	0.439152	0.439152	0.442828	0.442832	0.443255	['M_adocbl_e + M_h_p --> M_adocbl_p + M_h_c', 'M_cbi_e + M_h_p --> M_cbi_p + M_h_c', 'M_cbl1_e + M_h_p --> M_cbl1_p + M_h_c']	['Transport_cofactor_substrate', 'Transport_cofactor_substrate', 'Transport_cofactor_substrate']	['RSBA7_02181', 'RSBDBR229_03750', 'RSCFB2957_02257', 'RSGMI1000_02451', 'RSK60_02818', 'RSMOLK2_02868', 'RSPSI07_01010', 'RSPSS4_02553', 'RSR24_02456', 'RSRUN2340_02522', 'RSUW551_00815', 'RSc2400']
['R_GUAD']	0.438733	0.439152	0.439152	0.439152	0.439152	0.439152	0.439152	0.439152	0.439152	0.442828	0.442832	0.443255	['M_gua_c + M_h2o_c + M_h_c --> M_nh4_c + M_xan_c']	['Purine_salvage_pathway']	['RSBA7_01945', 'RSBDBR229_03589', 'RSCFB2957_02007', 'RSGMI1000_02144', 'RSK60_03079', 'RSMOLK2_03152', 'RSPSI07_01266', 'RSPSS4_02246', 'RSR24_02199', 'RSRUN2340_01113', 'RSUW551_01963', 'RSc2099']
['R_VNTDM']	0.438733	0.439152	0.439152	0.439152	0.439152	0.439152	#N/A	0.439152	0.439152	0.442828	0.442832	#N/A	['M_h_c + M_nadh_c + M_o2_c + M_vanlt_c --> M_34dhbz_c + M_fald_c + M_h2o_c + M_nad_c']	['Vanillin_and_vanillate_degradation']	['RSBA7_03233', 'RSBA7_03234', 'RSCFB2957_03409', 'RSCFB2957_03410', 'RSGMI1000_03699', 'RSGMI1000_03700', 'RSMOLK2_04471', 'RSMOLK2_04472', 'RSPSI07_03413', 'RSPSI07_03414', 'RSPSS4_04805', 'RSPSS4_04806', 'RSR24_03679', 'RSR24_03680', 'RSRUN2340_03751', 'RSRUN2340_03752', 'RSUW551_03736', 'RSUW551_03737', 'RSp0222', 'RSp0223']
['R_GLYOX']	0.438733	0.439152	0.439152	0.439152	0.439152	0.439152	0.439152	0.439152	0.439152	0.442828	0.442832	0.443255	['M_h2o_c + M_lgt__S_c --> M_gthrd_c + M_h_c + M_lac__D_c']	['Methylglyoxal_degradation']	['RSBA7_00212', 'RSBA7_01724', 'RSBA7_01752', 'RSBA7_02942', 'RSBDBR229_00455', 'RSBDBR229_03271', 'RSBDBR229_04290', 'RSBDBR229_04320', 'RSCFB2957_00212', 'RSCFB2957_01779', 'RSCFB2957_01808', 'RSCFB2957_03032', 'RSGMI1000_00263', 'RSGMI1000_01553', 'RSGMI1000_01583', 'RSGMI1000_03327', 'RSK60_01489', 'RSK60_01917', 'RSK60_03287', 'RSK60_03315', 'RSMOLK2_00223', 'RSMOLK2_02652', 'RSMOLK2_03315', 'RSMOLK2_03344', 'RSPSI07_00168', 'RSPSI07_01485', 'RSPSI07_01514', 'RSPSI07_03039', 'RSPSS4_00265', 'RSPSS4_01956', 'RSPSS4_01985', 'RSPSS4_03423', 'RSR24_00227', 'RSR24_01332', 'RSR24_01361', 'RSR24_03340', 'RSRUN2340_00289', 'RSRUN2340_01299', 'RSRUN2340_01328', 'RSRUN2340_03379', 'RSUW551_00275', 'RSUW551_01091', 'RSUW551_03058', 'RSc0258', 'RSc1515', 'RSc1544', 'RSc3268']
['R_CCGS']	0.438733	0.439153	0.439152	0.439152	0.439152	0.439152	0.439152	0.439153	0.439152	0.442828	0.442832	0.443255	['M_atp_c + M_cdg_c + M_nh4_c --> M_adp_c + M_h2o_c + M_h_c + M_pi_c + M_preq0_c']	['Queuosine_biosynthesis']	['RSBA7_00791', 'RSBDBR229_04636', 'RSCFB2957_00738', 'RSGMI1000_00761', 'RSK60_00946', 'RSMOLK2_00722', 'RSPSI07_02512', 'RSPSS4_00762', 'RSR24_00804', 'RSRUN2340_00776', 'RSUW551_02342', 'RSc0738']
['R_REC_DNAf_30kb']	0.438733	0.439152	0.439152	0.439152	0.439152	0.439152	0.439152	0.439152	0.439152	0.442828	0.442832	0.443255	['M_DNAf_30kb_c --> ']	['Natural_transformation']	['RSBA7_00574', 'RSBA7_02419', 'RSBDBR229_00769', 'RSBDBR229_02596', 'RSCFB2957_00517', 'RSCFB2957_02521', 'RSGMI1000_00569', 'RSGMI1000_02762', 'RSK60_01134', 'RSK60_02550', 'RSMOLK2_00537', 'RSMOLK2_02047', 'RSPSI07_00758', 'RSPSI07_02707', 'RSPSS4_00570', 'RSPSS4_02818', 'RSR24_00616', 'RSR24_02707', 'RSRUN2340_00601', 'RSRUN2340_02811', 'RSUW551_00593', 'RSUW551_02541', 'RSc0551', 'RSc2711']
['R_G5SD']	0.438733	0.439152	0.439152	0.439152	0.439152	0.439152	0.439152	0.439152	0.439152	0.442828	0.442832	0.443255	['M_glu5p_c + M_h_c + M_nadph_c --> M_glu5sa_c + M_nadp_c + M_pi_c']	['Proline_biosynthesis']	['RSBA7_02449', 'RSBDBR229_02626', 'RSCFB2957_02551', 'RSGMI1000_02793', 'RSK60_02520', 'RSMOLK2_02077', 'RSPSI07_00728', 'RSPSS4_02849', 'RSR24_02741', 'RSRUN2340_02842', 'RSUW551_02571', 'RSc2741']
['R_TRDR', 'R_TRDR', 'R_TRDR', 'R_TRDR']	0.438733	0.439152	0.439152	0.439152	0.439152	0.439152	0.439152	0.439152	0.439152	0.442828	0.442832	0.443255	['M_h_c + M_nadph_c + M_trdox_c --> M_nadp_c + M_trdrd_c', 'M_h_c + M_nadph_c + M_trdox_c --> M_nadp_c + M_trdrd_c', 'M_h_c + M_nadph_c + M_trdox_c --> M_nadp_c + M_trdrd_c', 'M_h_c + M_nadph_c + M_trdox_c --> M_nadp_c + M_trdrd_c']	['Oxidative_phosphorylation', 'Oxidative_phosphorylation', 'Oxidative_phosphorylation', 'Oxidative_phosphorylation']	['RSBA7_01096', 'RSBA7_02121', 'RSBDBR229_01561', 'RSBDBR229_03685', 'RSCFB2957_01106', 'RSCFB2957_02189', 'RSGMI1000_01162', 'RSGMI1000_02391', 'RSK60_00542', 'RSK60_02886', 'RSMOLK2_02927', 'RSMOLK2_04071', 'RSPSI07_01073', 'RSPSI07_02150', 'RSPSS4_01213', 'RSPSS4_02493', 'RSR24_01163', 'RSR24_02391', 'RSRUN2340_02027', 'RSRUN2340_02458', 'RSUW551_00873', 'RSUW551_01738', 'RSc1139', 'RSc2342']
['R_T3SS_E_RipA2_BioS', 'R_T3SS_E_RipA2_S']	0.438733	0.439152	0.439152	0.439152	0.439152	0.439152	0.439152	0.439152	0.439152	0.442828	0.442832	0.443255	['179.0 M_alatrna_c + 90.0 M_argtrna_c + 25.0 M_asntrna_c + 71.0 M_asptrna_c + 3746.148 M_atp_c + 5.0 M_cystrna_c + 35.0 M_glntrna_c + 43.0 M_glutrna_c + 95.0 M_glytrna_c + 3746.148 M_h2o_c + 42.0 M_histrna_c + 37.0 M_iletrna_c + 103.0 M_leutrna_c + 40.0 M_lystrna_c + 22.0 M_mettrna_c + 33.0 M_phetrna_c + 65.0 M_protrna_c + 80.0 M_sertrna_c + 69.0 M_thrtrna_c + 15.0 M_trptrna_c + 19.0 M_tyrtrna_c + 59.0 M_valtrna_c --> M_RipA2_c + 3746.148 M_adp_c + 3746.148 M_h_c + 3746.148 M_pi_c + 179.0 M_trnaala_c + 90.0 M_trnaarg_c + 96.0 M_trnaasp_c + 5.0 M_trnacys_c + 35.0 M_trnagln_c + 43.0 M_trnaglu_c + 95.0 M_trnagly_c + 42.0 M_trnahis_c + 37.0 M_trnaile_c + 103.0 M_trnaleu_c + 40.0 M_trnalys_c + 22.0 M_trnamet_c + 33.0 M_trnaphe_c + 65.0 M_trnapro_c + 80.0 M_trnaser_c + 69.0 M_trnathr_c + 15.0 M_trnatrp_c + 19.0 M_trnatyr_c + 59.0 M_trnaval_c', 'M_RipA2_c + 1127.0 M_atp_c + 1127.0 M_h2o_c --> M_RipA2_e + 1127.0 M_adp_c + 1127.0 M_h_c + 1127.0 M_pi_c']	['Macromolecule_biosynthesis_Type_III_effector', 'Macromolecule_secretion_Type_III_effector']	['RSBA7_03195', 'RSBDBR229_03388', 'RSCFB2957_03286', 'RSGMI1000_03578', 'RSK60_03677', 'RSMOLK2_02768', 'RSPSI07_03317', 'RSPSS4_03673', 'RSR24_03581', 'RSRUN2340_03616', 'RSUW551_03456', 'RSp0099']
['R_T3SS_E_RipA3_BioS', 'R_T3SS_E_RipA3_S']	0.438733	0.439152	0.439152	0.439152	0.439152	0.439152	0.439152	0.439152	0.439152	0.442828	0.442832	0.443255	['210.0 M_alatrna_c + 108.0 M_argtrna_c + 20.0 M_asntrna_c + 56.0 M_asptrna_c + 4128.408 M_atp_c + 7.0 M_cystrna_c + 67.0 M_glntrna_c + 71.0 M_glutrna_c + 98.0 M_glytrna_c + 4128.408 M_h2o_c + 36.0 M_histrna_c + 29.0 M_iletrna_c + 107.0 M_leutrna_c + 42.0 M_lystrna_c + 23.0 M_mettrna_c + 25.0 M_phetrna_c + 79.0 M_protrna_c + 79.0 M_sertrna_c + 76.0 M_thrtrna_c + 15.0 M_trptrna_c + 22.0 M_tyrtrna_c + 72.0 M_valtrna_c --> M_RipA3_c + 4128.408 M_adp_c + 4128.408 M_h_c + 4128.408 M_pi_c + 210.0 M_trnaala_c + 108.0 M_trnaarg_c + 76.0 M_trnaasp_c + 7.0 M_trnacys_c + 67.0 M_trnagln_c + 71.0 M_trnaglu_c + 98.0 M_trnagly_c + 36.0 M_trnahis_c + 29.0 M_trnaile_c + 107.0 M_trnaleu_c + 42.0 M_trnalys_c + 23.0 M_trnamet_c + 25.0 M_trnaphe_c + 79.0 M_trnapro_c + 79.0 M_trnaser_c + 76.0 M_trnathr_c + 15.0 M_trnatrp_c + 22.0 M_trnatyr_c + 72.0 M_trnaval_c', 'M_RipA3_c + 1242.0 M_atp_c + 1242.0 M_h2o_c --> M_RipA3_e + 1242.0 M_adp_c + 1242.0 M_h_c + 1242.0 M_pi_c']	['Macromolecule_biosynthesis_Type_III_effector', 'Macromolecule_secretion_Type_III_effector']	['RSBA7_03937', 'RSBDBR229_03489', 'RSCFB2957_04100', 'RSGMI1000_04306', 'RSK60_04349', 'RSMOLK2_01316', 'RSPSI07_03981', 'RSPSS4_04199', 'RSR24_04115', 'RSRUN2340_04292', 'RSUW551_04237', 'RSp0846']
['R_T3SS_E_RipAA_BioS', 'R_T3SS_E_RipAA_S']	0.438733	0.439152	0.439152	0.439152	0.439152	0.439152	0.439152	0.439152	0.439152	0.442828	0.442832	0.443255	['15.0 M_alatrna_c + 27.0 M_argtrna_c + 6.0 M_asntrna_c + 19.0 M_asptrna_c + 764.52 M_atp_c + M_cystrna_c + 9.0 M_glntrna_c + 12.0 M_glutrna_c + 23.0 M_glytrna_c + 764.52 M_h2o_c + 11.0 M_histrna_c + 7.0 M_iletrna_c + 6.0 M_leutrna_c + 4.0 M_mettrna_c + 8.0 M_phetrna_c + 16.0 M_protrna_c + 30.0 M_sertrna_c + 10.0 M_thrtrna_c + 3.0 M_trptrna_c + 11.0 M_tyrtrna_c + 12.0 M_valtrna_c --> M_RipAA_c + 764.52 M_adp_c + 764.52 M_h_c + 764.52 M_pi_c + 15.0 M_trnaala_c + 27.0 M_trnaarg_c + 25.0 M_trnaasp_c + M_trnacys_c + 9.0 M_trnagln_c + 12.0 M_trnaglu_c + 23.0 M_trnagly_c + 11.0 M_trnahis_c + 7.0 M_trnaile_c + 6.0 M_trnaleu_c + 4.0 M_trnamet_c + 8.0 M_trnaphe_c + 16.0 M_trnapro_c + 30.0 M_trnaser_c + 10.0 M_trnathr_c + 3.0 M_trnatrp_c + 11.0 M_trnatyr_c + 12.0 M_trnaval_c', 'M_RipAA_c + 230.0 M_atp_c + 230.0 M_h2o_c --> M_RipAA_e + 230.0 M_adp_c + 230.0 M_h_c + 230.0 M_pi_c']	['Macromolecule_biosynthesis_Type_III_effector', 'Macromolecule_secretion_Type_III_effector']	['RSBA7_00654', 'RSBDBR229_00707', 'RSCFB2957_00582', 'RSGMI1000_00629', 'RSK60_01070', 'RSK60_01071', 'RSMOLK2_00610', 'RSPSI07_02644', 'RSPSS4_00631', 'RSR24_00680', 'RSRUN2340_00658', 'RSUW551_00660', 'RSc0608']
['R_T3SS_E_RipB_BioS', 'R_T3SS_E_RipB_S']	0.438733	0.439152	0.439152	0.439152	0.439152	0.439152	0.439152	0.439152	0.439152	0.442828	0.442832	0.443255	['73.0 M_alatrna_c + 37.0 M_argtrna_c + 10.0 M_asntrna_c + 33.0 M_asptrna_c + 1628.76 M_atp_c + 4.0 M_cystrna_c + 20.0 M_glntrna_c + 21.0 M_glutrna_c + 34.0 M_glytrna_c + 1628.76 M_h2o_c + 13.0 M_histrna_c + 12.0 M_iletrna_c + 48.0 M_leutrna_c + 23.0 M_lystrna_c + 12.0 M_mettrna_c + 14.0 M_phetrna_c + 35.0 M_protrna_c + 17.0 M_sertrna_c + 28.0 M_thrtrna_c + 5.0 M_trptrna_c + 11.0 M_tyrtrna_c + 40.0 M_valtrna_c --> M_RipB_c + 1628.76 M_adp_c + 1628.76 M_h_c + 1628.76 M_pi_c + 73.0 M_trnaala_c + 37.0 M_trnaarg_c + 43.0 M_trnaasp_c + 4.0 M_trnacys_c + 20.0 M_trnagln_c + 21.0 M_trnaglu_c + 34.0 M_trnagly_c + 13.0 M_trnahis_c + 12.0 M_trnaile_c + 48.0 M_trnaleu_c + 23.0 M_trnalys_c + 12.0 M_trnamet_c + 14.0 M_trnaphe_c + 35.0 M_trnapro_c + 17.0 M_trnaser_c + 28.0 M_trnathr_c + 5.0 M_trnatrp_c + 11.0 M_trnatyr_c + 40.0 M_trnaval_c', 'M_RipB_c + 490.0 M_atp_c + 490.0 M_h2o_c --> M_RipB_e + 490.0 M_adp_c + 490.0 M_h_c + 490.0 M_pi_c']	['Macromolecule_biosynthesis_Type_III_effector', 'Macromolecule_secretion_Type_III_effector']	['RSBA7_00195', 'RSBDBR229_00465', 'RSCFB2957_00197', 'RSGMI1000_00249', 'RSK60_01497', 'RSK60_01499', 'RSMOLK2_00211', 'RSPSI07_03048', 'RSPSS4_00251', 'RSR24_00217', 'RSRUN2340_00270', 'RSUW551_00260', 'RSUW551_00261', 'RSc0245']
['R_T3SS_E_RipY_BioS', 'R_T3SS_E_RipY_S']	0.438733	0.439152	0.439152	0.439152	0.439152	0.439152	0.439152	0.439152	0.439152	0.442828	0.442832	0.443255	['139.0 M_alatrna_c + 79.0 M_argtrna_c + 32.0 M_asntrna_c + 56.0 M_asptrna_c + 3087.996 M_atp_c + 7.0 M_cystrna_c + 43.0 M_glntrna_c + 66.0 M_glutrna_c + 62.0 M_glytrna_c + 3087.996 M_h2o_c + 38.0 M_histrna_c + 34.0 M_iletrna_c + 85.0 M_leutrna_c + 33.0 M_lystrna_c + 12.0 M_mettrna_c + 23.0 M_phetrna_c + 57.0 M_protrna_c + 45.0 M_sertrna_c + 44.0 M_thrtrna_c + 5.0 M_trptrna_c + 11.0 M_tyrtrna_c + 58.0 M_valtrna_c --> M_RipY_c + 3087.996 M_adp_c + 3087.996 M_h_c + 3087.996 M_pi_c + 139.0 M_trnaala_c + 79.0 M_trnaarg_c + 88.0 M_trnaasp_c + 7.0 M_trnacys_c + 43.0 M_trnagln_c + 66.0 M_trnaglu_c + 62.0 M_trnagly_c + 38.0 M_trnahis_c + 34.0 M_trnaile_c + 85.0 M_trnaleu_c + 33.0 M_trnalys_c + 12.0 M_trnamet_c + 23.0 M_trnaphe_c + 57.0 M_trnapro_c + 45.0 M_trnaser_c + 44.0 M_trnathr_c + 5.0 M_trnatrp_c + 11.0 M_trnatyr_c + 58.0 M_trnaval_c', 'M_RipY_c + 929.0 M_atp_c + 929.0 M_h2o_c --> M_RipY_e + 929.0 M_adp_c + 929.0 M_h_c + 929.0 M_pi_c']	['Macromolecule_biosynthesis_Type_III_effector', 'Macromolecule_secretion_Type_III_effector']	['RSBA7_00211', 'RSBDBR229_00456', 'RSCFB2957_00210', 'RSGMI1000_00262', 'RSK60_01490', 'RSMOLK2_00222', 'RSPSI07_03040', 'RSPSS4_00264', 'RSR24_00226', 'RSRUN2340_00288', 'RSUW551_00274', 'RSc0257']
['R_T3SS_E_RipAE_BioS', 'R_T3SS_E_RipAE_S']	0.438733	0.439152	0.439152	0.439152	0.439152	0.439152	0.439152	0.439152	0.439152	0.442828	0.442832	0.443255	['92.0 M_alatrna_c + 45.0 M_argtrna_c + 21.0 M_asntrna_c + 37.0 M_asptrna_c + 2137.332 M_atp_c + 3.0 M_cystrna_c + 22.0 M_glntrna_c + 30.0 M_glutrna_c + 42.0 M_glytrna_c + 2137.332 M_h2o_c + 39.0 M_histrna_c + 19.0 M_iletrna_c + 71.0 M_leutrna_c + 30.0 M_lystrna_c + 13.0 M_mettrna_c + 10.0 M_phetrna_c + 39.0 M_protrna_c + 38.0 M_sertrna_c + 41.0 M_thrtrna_c + 5.0 M_trptrna_c + 9.0 M_tyrtrna_c + 37.0 M_valtrna_c --> M_RipAE_c + 2137.332 M_adp_c + 2137.332 M_h_c + 2137.332 M_pi_c + 92.0 M_trnaala_c + 45.0 M_trnaarg_c + 58.0 M_trnaasp_c + 3.0 M_trnacys_c + 22.0 M_trnagln_c + 30.0 M_trnaglu_c + 42.0 M_trnagly_c + 39.0 M_trnahis_c + 19.0 M_trnaile_c + 71.0 M_trnaleu_c + 30.0 M_trnalys_c + 13.0 M_trnamet_c + 10.0 M_trnaphe_c + 39.0 M_trnapro_c + 38.0 M_trnaser_c + 41.0 M_trnathr_c + 5.0 M_trnatrp_c + 9.0 M_trnatyr_c + 37.0 M_trnaval_c', 'M_RipAE_c + 643.0 M_atp_c + 643.0 M_h2o_c --> M_RipAE_e + 643.0 M_adp_c + 643.0 M_h_c + 643.0 M_pi_c']	['Macromolecule_biosynthesis_Type_III_effector', 'Macromolecule_secretion_Type_III_effector']	['RSBA7_00277', 'RSBDBR229_00389', 'RSCFB2957_00272', 'RSGMI1000_00326', 'RSK60_01422', 'RSMOLK2_00290', 'RSPSI07_02974', 'RSPSS4_00328', 'RSR24_00305', 'RSRUN2340_00353', 'RSUW551_00343', 'RSc0321']
['R_T3SS_E_RipG6_BioS', 'R_T3SS_E_RipG6_S']	0.438733	0.439152	0.439152	0.439152	0.439152	0.439152	0.439152	0.439152	0.439152	0.442828	0.442832	0.443255	['90.0 M_alatrna_c + 43.0 M_argtrna_c + 42.0 M_asntrna_c + 27.0 M_asptrna_c + 2060.88 M_atp_c + 6.0 M_cystrna_c + 19.0 M_glntrna_c + 28.0 M_glutrna_c + 62.0 M_glytrna_c + 2060.88 M_h2o_c + 8.0 M_histrna_c + 28.0 M_iletrna_c + 88.0 M_leutrna_c + 13.0 M_lystrna_c + 5.0 M_mettrna_c + 7.0 M_phetrna_c + 24.0 M_protrna_c + 61.0 M_sertrna_c + 30.0 M_thrtrna_c + 6.0 M_trptrna_c + 5.0 M_tyrtrna_c + 28.0 M_valtrna_c --> M_RipG6_c + 2060.88 M_adp_c + 2060.88 M_h_c + 2060.88 M_pi_c + 90.0 M_trnaala_c + 43.0 M_trnaarg_c + 69.0 M_trnaasp_c + 6.0 M_trnacys_c + 19.0 M_trnagln_c + 28.0 M_trnaglu_c + 62.0 M_trnagly_c + 8.0 M_trnahis_c + 28.0 M_trnaile_c + 88.0 M_trnaleu_c + 13.0 M_trnalys_c + 5.0 M_trnamet_c + 7.0 M_trnaphe_c + 24.0 M_trnapro_c + 61.0 M_trnaser_c + 30.0 M_trnathr_c + 6.0 M_trnatrp_c + 5.0 M_trnatyr_c + 28.0 M_trnaval_c', 'M_RipG6_c + 620.0 M_atp_c + 620.0 M_h2o_c --> M_RipG6_e + 620.0 M_adp_c + 620.0 M_h_c + 620.0 M_pi_c']	['Macromolecule_biosynthesis_Type_III_effector', 'Macromolecule_secretion_Type_III_effector']	['RSBA7_01318', 'RSBDBR229_01848', 'RSCFB2957_01329', 'RSGMI1000_01388', 'RSK60_00310', 'RSMOLK2_03839', 'RSPSI07_01918', 'RSPSS4_01439', 'RSR24_01862', 'RSRUN2340_01797', 'RSUW551_01504', 'RSc1356']
['R_T3SS_E_RipG7_BioS', 'R_T3SS_E_RipG7_S']	0.438733	0.439152	0.439152	0.439152	0.439152	0.439152	0.439152	0.439152	0.439152	0.442828	0.442832	0.443255	['80.0 M_alatrna_c + 41.0 M_argtrna_c + 32.0 M_asntrna_c + 33.0 M_asptrna_c + 2150.628 M_atp_c + 9.0 M_cystrna_c + 27.0 M_glntrna_c + 35.0 M_glutrna_c + 50.0 M_glytrna_c + 2150.628 M_h2o_c + 12.0 M_histrna_c + 20.0 M_iletrna_c + 82.0 M_leutrna_c + 19.0 M_lystrna_c + 13.0 M_mettrna_c + 11.0 M_phetrna_c + 45.0 M_protrna_c + 63.0 M_sertrna_c + 36.0 M_thrtrna_c + 2.0 M_trptrna_c + 8.0 M_tyrtrna_c + 29.0 M_valtrna_c --> M_RipG7_c + 2150.628 M_adp_c + 2150.628 M_h_c + 2150.628 M_pi_c + 80.0 M_trnaala_c + 41.0 M_trnaarg_c + 65.0 M_trnaasp_c + 9.0 M_trnacys_c + 27.0 M_trnagln_c + 35.0 M_trnaglu_c + 50.0 M_trnagly_c + 12.0 M_trnahis_c + 20.0 M_trnaile_c + 82.0 M_trnaleu_c + 19.0 M_trnalys_c + 13.0 M_trnamet_c + 11.0 M_trnaphe_c + 45.0 M_trnapro_c + 63.0 M_trnaser_c + 36.0 M_trnathr_c + 2.0 M_trnatrp_c + 8.0 M_trnatyr_c + 29.0 M_trnaval_c', 'M_RipG7_c + 647.0 M_atp_c + 647.0 M_h2o_c --> M_RipG7_e + 647.0 M_adp_c + 647.0 M_h_c + 647.0 M_pi_c']	['Macromolecule_biosynthesis_Type_III_effector', 'Macromolecule_secretion_Type_III_effector']	['RSBA7_01319', 'RSBDBR229_01849', 'RSBDBR229_01850', 'RSCFB2957_01330', 'RSGMI1000_01389', 'RSK60_00309', 'RSMOLK2_03838', 'RSPSI07_01917', 'RSPSS4_01440', 'RSR24_01861', 'RSRUN2340_01795', 'RSUW551_01503', 'RSc1357']
['R_T3SS_E_RipH1_BioS', 'R_T3SS_E_RipH1_S']	0.438733	0.439152	0.439152	0.439152	0.439152	0.439152	0.439152	0.439152	0.439152	0.442828	0.442832	0.443255	['131.0 M_alatrna_c + 68.0 M_argtrna_c + 14.0 M_asntrna_c + 41.0 M_asptrna_c + 2542.86 M_atp_c + 9.0 M_cystrna_c + 32.0 M_glntrna_c + 54.0 M_glutrna_c + 50.0 M_glytrna_c + 2542.86 M_h2o_c + 18.0 M_histrna_c + 24.0 M_iletrna_c + 70.0 M_leutrna_c + 29.0 M_lystrna_c + 18.0 M_mettrna_c + 13.0 M_phetrna_c + 52.0 M_protrna_c + 45.0 M_sertrna_c + 36.0 M_thrtrna_c + 10.0 M_trptrna_c + 6.0 M_tyrtrna_c + 45.0 M_valtrna_c --> M_RipH1_c + 2542.86 M_adp_c + 2542.86 M_h_c + 2542.86 M_pi_c + 131.0 M_trnaala_c + 68.0 M_trnaarg_c + 55.0 M_trnaasp_c + 9.0 M_trnacys_c + 32.0 M_trnagln_c + 54.0 M_trnaglu_c + 50.0 M_trnagly_c + 18.0 M_trnahis_c + 24.0 M_trnaile_c + 70.0 M_trnaleu_c + 29.0 M_trnalys_c + 18.0 M_trnamet_c + 13.0 M_trnaphe_c + 52.0 M_trnapro_c + 45.0 M_trnaser_c + 36.0 M_trnathr_c + 10.0 M_trnatrp_c + 6.0 M_trnatyr_c + 45.0 M_trnaval_c', 'M_RipH1_c + 765.0 M_atp_c + 765.0 M_h2o_c --> M_RipH1_e + 765.0 M_adp_c + 765.0 M_h_c + 765.0 M_pi_c']	['Macromolecule_biosynthesis_Type_III_effector', 'Macromolecule_secretion_Type_III_effector']	['RSBA7_01470', 'RSBDBR229_01880', 'RSCFB2957_01461', 'RSGMI1000_01418', 'RSK60_00177', 'RSMOLK2_03640', 'RSPSI07_01887', 'RSPSS4_01469', 'RSR24_01834', 'RSRUN2340_01762', 'RSUW551_01361', 'RSc1386']
['R_T3SS_E_RipM_BioS', 'R_T3SS_E_RipM_S']	0.438733	0.439152	0.439152	0.439152	0.439152	0.439152	0.439152	0.439152	0.439152	0.442828	0.442832	0.443255	['110.0 M_alatrna_c + 35.0 M_argtrna_c + 14.0 M_asntrna_c + 17.0 M_asptrna_c + 1941.216 M_atp_c + 35.0 M_glntrna_c + 20.0 M_glutrna_c + 59.0 M_glytrna_c + 1941.216 M_h2o_c + 14.0 M_histrna_c + 22.0 M_iletrna_c + 45.0 M_leutrna_c + 14.0 M_lystrna_c + 17.0 M_mettrna_c + 9.0 M_phetrna_c + 37.0 M_protrna_c + 40.0 M_sertrna_c + 41.0 M_thrtrna_c + 3.0 M_trptrna_c + M_tyrtrna_c + 51.0 M_valtrna_c --> M_RipM_c + 1941.216 M_adp_c + 1941.216 M_h_c + 1941.216 M_pi_c + 110.0 M_trnaala_c + 35.0 M_trnaarg_c + 31.0 M_trnaasp_c + 35.0 M_trnagln_c + 20.0 M_trnaglu_c + 59.0 M_trnagly_c + 14.0 M_trnahis_c + 22.0 M_trnaile_c + 45.0 M_trnaleu_c + 14.0 M_trnalys_c + 17.0 M_trnamet_c + 9.0 M_trnaphe_c + 37.0 M_trnapro_c + 40.0 M_trnaser_c + 41.0 M_trnathr_c + 3.0 M_trnatrp_c + M_trnatyr_c + 51.0 M_trnaval_c', 'M_RipM_c + 584.0 M_atp_c + 584.0 M_h2o_c --> M_RipM_e + 584.0 M_adp_c + 584.0 M_h_c + 584.0 M_pi_c']	['Macromolecule_biosynthesis_Type_III_effector', 'Macromolecule_secretion_Type_III_effector']	['RSBA7_01450', 'RSBDBR229_02029', 'RSCFB2957_01441', 'RSGMI1000_01513', 'RSK60_00196', 'RSMOLK2_03669', 'RSPSI07_01802', 'RSPSS4_01565', 'RSR24_01750', 'RSRUN2340_01669', 'RSUW551_01382', 'RSc1475']
['R_T3SS_E_RipG5_BioS', 'R_T3SS_E_RipG5_S']	0.438733	0.439152	0.439152	0.439152	0.439152	0.439152	0.439152	0.439152	0.439152	0.442828	0.442832	0.443255	['91.0 M_alatrna_c + 42.0 M_argtrna_c + 34.0 M_asntrna_c + 28.0 M_asptrna_c + 1788.312 M_atp_c + 5.0 M_cystrna_c + 14.0 M_glntrna_c + 16.0 M_glutrna_c + 50.0 M_glytrna_c + 1788.312 M_h2o_c + 7.0 M_histrna_c + 20.0 M_iletrna_c + 78.0 M_leutrna_c + 14.0 M_lystrna_c + 5.0 M_mettrna_c + 2.0 M_phetrna_c + 23.0 M_protrna_c + 38.0 M_sertrna_c + 39.0 M_thrtrna_c + 3.0 M_trptrna_c + 2.0 M_tyrtrna_c + 27.0 M_valtrna_c --> M_RipG5_c + 1788.312 M_adp_c + 1788.312 M_h_c + 1788.312 M_pi_c + 91.0 M_trnaala_c + 42.0 M_trnaarg_c + 62.0 M_trnaasp_c + 5.0 M_trnacys_c + 14.0 M_trnagln_c + 16.0 M_trnaglu_c + 50.0 M_trnagly_c + 7.0 M_trnahis_c + 20.0 M_trnaile_c + 78.0 M_trnaleu_c + 14.0 M_trnalys_c + 5.0 M_trnamet_c + 2.0 M_trnaphe_c + 23.0 M_trnapro_c + 38.0 M_trnaser_c + 39.0 M_trnathr_c + 3.0 M_trnatrp_c + 2.0 M_trnatyr_c + 27.0 M_trnaval_c', 'M_RipG5_c + 538.0 M_atp_c + 538.0 M_h2o_c --> M_RipG5_e + 538.0 M_adp_c + 538.0 M_h_c + 538.0 M_pi_c']	['Macromolecule_biosynthesis_Type_III_effector', 'Macromolecule_secretion_Type_III_effector']	['RSBA7_01482', 'RSBDBR229_04044', 'RSCFB2957_01499', 'RSGMI1000_01851', 'RSK60_00144', 'RSMOLK2_03626', 'RSPSI07_01755', 'RSPSS4_01638', 'RSR24_01650', 'RSRUN2340_01604', 'RSUW551_01307', 'RSc1801']
['R_T3SS_E_RipS4_BioS', 'R_T3SS_E_RipS4_S']	0.438733	0.439152	0.439152	0.439152	0.439152	0.439152	0.439152	0.439152	0.439152	0.442828	0.442832	0.443255	['442.0 M_alatrna_c + 242.0 M_argtrna_c + 61.0 M_asntrna_c + 153.0 M_asptrna_c + 8542.68 M_atp_c + 33.0 M_cystrna_c + 141.0 M_glntrna_c + 136.0 M_glutrna_c + 170.0 M_glytrna_c + 8542.68 M_h2o_c + 50.0 M_histrna_c + 60.0 M_iletrna_c + 305.0 M_leutrna_c + 81.0 M_lystrna_c + 50.0 M_mettrna_c + 54.0 M_phetrna_c + 152.0 M_protrna_c + 129.0 M_sertrna_c + 109.0 M_thrtrna_c + 41.0 M_trptrna_c + 33.0 M_tyrtrna_c + 128.0 M_valtrna_c --> M_RipS4_c + 8542.68 M_adp_c + 8542.68 M_h_c + 8542.68 M_pi_c + 442.0 M_trnaala_c + 242.0 M_trnaarg_c + 214.0 M_trnaasp_c + 33.0 M_trnacys_c + 141.0 M_trnagln_c + 136.0 M_trnaglu_c + 170.0 M_trnagly_c + 50.0 M_trnahis_c + 60.0 M_trnaile_c + 305.0 M_trnaleu_c + 81.0 M_trnalys_c + 50.0 M_trnamet_c + 54.0 M_trnaphe_c + 152.0 M_trnapro_c + 129.0 M_trnaser_c + 109.0 M_trnathr_c + 41.0 M_trnatrp_c + 33.0 M_trnatyr_c + 128.0 M_trnaval_c', 'M_RipS4_c + 2570.0 M_atp_c + 2570.0 M_h2o_c --> M_RipS4_e + 2570.0 M_adp_c + 2570.0 M_h_c + 2570.0 M_pi_c']	['Macromolecule_biosynthesis_Type_III_effector', 'Macromolecule_secretion_Type_III_effector']	['RSBA7_01709', 'RSBA7_04297', 'RSBDBR229_00982', 'RSCFB2957_01769', 'RSCFB2957_03728', 'RSGMI1000_01889', 'RSK60_03323', 'RSMOLK2_01038', 'RSMOLK2_03349', 'RSPSI07_01764', 'RSPSI07_01765', 'RSPSI07_04411', 'RSPSS4_01599', 'RSR24_04242', 'RSR24_04490', 'RSR24_04515', 'RSRUN2340_01642', 'RSUW551_03691', 'RSc1839']
['R_T3SS_E_RipAJ_BioS', 'R_T3SS_E_RipAJ_S']	0.438733	0.439152	0.439152	0.439152	0.439152	0.439152	0.439152	0.439152	0.439152	0.442828	0.442832	0.443255	['49.0 M_alatrna_c + 23.0 M_argtrna_c + 8.0 M_asntrna_c + 16.0 M_asptrna_c + 1017.144 M_atp_c + 5.0 M_cystrna_c + 13.0 M_glntrna_c + 16.0 M_glutrna_c + 16.0 M_glytrna_c + 1017.144 M_h2o_c + 7.0 M_histrna_c + 11.0 M_iletrna_c + 42.0 M_leutrna_c + 6.0 M_lystrna_c + 5.0 M_mettrna_c + 5.0 M_phetrna_c + 30.0 M_protrna_c + 18.0 M_sertrna_c + 17.0 M_thrtrna_c + 2.0 M_trptrna_c + 5.0 M_tyrtrna_c + 12.0 M_valtrna_c --> M_RipAJ_c + 1017.144 M_adp_c + 1017.144 M_h_c + 1017.144 M_pi_c + 49.0 M_trnaala_c + 23.0 M_trnaarg_c + 24.0 M_trnaasp_c + 5.0 M_trnacys_c + 13.0 M_trnagln_c + 16.0 M_trnaglu_c + 16.0 M_trnagly_c + 7.0 M_trnahis_c + 11.0 M_trnaile_c + 42.0 M_trnaleu_c + 6.0 M_trnalys_c + 5.0 M_trnamet_c + 5.0 M_trnaphe_c + 30.0 M_trnapro_c + 18.0 M_trnaser_c + 17.0 M_trnathr_c + 2.0 M_trnatrp_c + 5.0 M_trnatyr_c + 12.0 M_trnaval_c', 'M_RipAJ_c + 306.0 M_atp_c + 306.0 M_h2o_c --> M_RipAJ_e + 306.0 M_adp_c + 306.0 M_h_c + 306.0 M_pi_c']	['Macromolecule_biosynthesis_Type_III_effector', 'Macromolecule_secretion_Type_III_effector']	['RSBA7_01947', 'RSBDBR229_03591', 'RSCFB2957_02009', 'RSGMI1000_02146', 'RSK60_03077', 'RSMOLK2_03149', 'RSPSI07_01264', 'RSPSS4_02248', 'RSR24_02201', 'RSRUN2340_01111', 'RSUW551_01966', 'RSc2101']
['R_T3SS_E_RipW_BioS', 'R_T3SS_E_RipW_S']	0.438733	0.439152	0.439152	0.439152	0.439152	0.439152	0.439152	0.439152	0.439152	0.442828	0.442832	0.443255	['32.0 M_alatrna_c + 10.0 M_argtrna_c + 26.0 M_asntrna_c + 27.0 M_asptrna_c + 1263.12 M_atp_c + 22.0 M_glntrna_c + 12.0 M_glutrna_c + 46.0 M_glytrna_c + 1263.12 M_h2o_c + 11.0 M_histrna_c + 14.0 M_iletrna_c + 18.0 M_leutrna_c + 25.0 M_lystrna_c + 4.0 M_mettrna_c + 13.0 M_phetrna_c + 25.0 M_protrna_c + 32.0 M_sertrna_c + 29.0 M_thrtrna_c + M_trptrna_c + 8.0 M_tyrtrna_c + 25.0 M_valtrna_c --> M_RipW_c + 1263.12 M_adp_c + 1263.12 M_h_c + 1263.12 M_pi_c + 32.0 M_trnaala_c + 10.0 M_trnaarg_c + 53.0 M_trnaasp_c + 22.0 M_trnagln_c + 12.0 M_trnaglu_c + 46.0 M_trnagly_c + 11.0 M_trnahis_c + 14.0 M_trnaile_c + 18.0 M_trnaleu_c + 25.0 M_trnalys_c + 4.0 M_trnamet_c + 13.0 M_trnaphe_c + 25.0 M_trnapro_c + 32.0 M_trnaser_c + 29.0 M_trnathr_c + M_trnatrp_c + 8.0 M_trnatyr_c + 25.0 M_trnaval_c', 'M_RipW_c + 380.0 M_atp_c + 380.0 M_h2o_c --> M_RipW_e + 380.0 M_adp_c + 380.0 M_h_c + 380.0 M_pi_c']	['Macromolecule_biosynthesis_Type_III_effector', 'Macromolecule_secretion_Type_III_effector']	['RSBA7_02471', 'RSBDBR229_02659', 'RSCFB2957_02573', 'RSGMI1000_02827', 'RSK60_02498', 'RSMOLK2_02099', 'RSPSI07_00695', 'RSPSS4_02883', 'RSR24_02774', 'RSRUN2340_02870', 'RSUW551_02594', 'RSc2775']
['R_T3SS_E_RipAM_BioS', 'R_T3SS_E_RipAM_S']	0.438733	0.439152	0.439152	0.439152	0.439152	0.439152	0.439152	0.439152	0.439152	0.442828	0.442832	0.443255	['24.0 M_alatrna_c + 12.0 M_argtrna_c + 5.0 M_asntrna_c + 6.0 M_asptrna_c + 511.896 M_atp_c + 5.0 M_glntrna_c + 12.0 M_glutrna_c + 14.0 M_glytrna_c + 511.896 M_h2o_c + 3.0 M_histrna_c + 6.0 M_iletrna_c + 11.0 M_leutrna_c + 5.0 M_lystrna_c + 2.0 M_mettrna_c + M_phetrna_c + 11.0 M_protrna_c + 7.0 M_sertrna_c + 12.0 M_thrtrna_c + 2.0 M_trptrna_c + M_tyrtrna_c + 15.0 M_valtrna_c --> M_RipAM_c + 511.896 M_adp_c + 511.896 M_h_c + 511.896 M_pi_c + 24.0 M_trnaala_c + 12.0 M_trnaarg_c + 11.0 M_trnaasp_c + 5.0 M_trnagln_c + 12.0 M_trnaglu_c + 14.0 M_trnagly_c + 3.0 M_trnahis_c + 6.0 M_trnaile_c + 11.0 M_trnaleu_c + 5.0 M_trnalys_c + 2.0 M_trnamet_c + M_trnaphe_c + 11.0 M_trnapro_c + 7.0 M_trnaser_c + 12.0 M_trnathr_c + 2.0 M_trnatrp_c + M_trnatyr_c + 15.0 M_trnaval_c', 'M_RipAM_c + 154.0 M_atp_c + 154.0 M_h2o_c --> M_RipAM_e + 154.0 M_adp_c + 154.0 M_h_c + 154.0 M_pi_c']	['Macromolecule_biosynthesis_Type_III_effector', 'Macromolecule_secretion_Type_III_effector']	['RSBA7_02946', 'RSBDBR229_03267', 'RSCFB2957_03036', 'RSGMI1000_03331', 'RSK60_01913', 'RSMOLK2_02648', 'RSPSI07_00164', 'RSPSS4_03427', 'RSR24_03344', 'RSRUN2340_03383', 'RSUW551_03062', 'RSc3272']
['R_T3SS_E_RipE1_BioS', 'R_T3SS_E_RipE1_S']	0.438733	0.439152	0.439152	0.439152	0.439152	0.439152	0.439152	0.439152	0.439152	0.442828	0.442832	0.443255	['61.0 M_alatrna_c + 44.0 M_argtrna_c + 7.0 M_asntrna_c + 26.0 M_asptrna_c + 1412.7 M_atp_c + 3.0 M_cystrna_c + 12.0 M_glntrna_c + 29.0 M_glutrna_c + 31.0 M_glytrna_c + 1412.7 M_h2o_c + 17.0 M_histrna_c + 17.0 M_iletrna_c + 27.0 M_leutrna_c + 12.0 M_lystrna_c + 14.0 M_mettrna_c + 9.0 M_phetrna_c + 36.0 M_protrna_c + 21.0 M_sertrna_c + 23.0 M_thrtrna_c + 5.0 M_trptrna_c + 7.0 M_tyrtrna_c + 24.0 M_valtrna_c --> M_RipE1_c + 1412.7 M_adp_c + 1412.7 M_h_c + 1412.7 M_pi_c + 61.0 M_trnaala_c + 44.0 M_trnaarg_c + 33.0 M_trnaasp_c + 3.0 M_trnacys_c + 12.0 M_trnagln_c + 29.0 M_trnaglu_c + 31.0 M_trnagly_c + 17.0 M_trnahis_c + 17.0 M_trnaile_c + 27.0 M_trnaleu_c + 12.0 M_trnalys_c + 14.0 M_trnamet_c + 9.0 M_trnaphe_c + 36.0 M_trnapro_c + 21.0 M_trnaser_c + 23.0 M_trnathr_c + 5.0 M_trnatrp_c + 7.0 M_trnatyr_c + 24.0 M_trnaval_c', 'M_RipE1_c + 425.0 M_atp_c + 425.0 M_h2o_c --> M_RipE1_e + 425.0 M_adp_c + 425.0 M_h_c + 425.0 M_pi_c']	['Macromolecule_biosynthesis_Type_III_effector', 'Macromolecule_secretion_Type_III_effector']	['RSBA7_03066', 'RSBDBR229_00183', 'RSCFB2957_03143', 'RSGMI1000_03430', 'RSK60_01806', 'RSMOLK2_02537', 'RSPSI07_00065', 'RSPSI07_01759', 'RSPSS4_03525', 'RSR24_03445', 'RSRUN2340_03477', 'RSUW551_03170', 'RSc3369']
['R_T3SS_E_RipH2_BioS', 'R_T3SS_E_RipH2_S']	0.438733	0.439152	0.439152	0.439152	0.439152	0.439152	0.439152	0.439152	0.439152	0.442828	0.442832	0.443255	['123.0 M_alatrna_c + 75.0 M_argtrna_c + 7.0 M_asntrna_c + 55.0 M_asptrna_c + 2506.296 M_atp_c + 10.0 M_cystrna_c + 19.0 M_glntrna_c + 50.0 M_glutrna_c + 52.0 M_glytrna_c + 2506.296 M_h2o_c + 17.0 M_histrna_c + 19.0 M_iletrna_c + 74.0 M_leutrna_c + 27.0 M_lystrna_c + 20.0 M_mettrna_c + 12.0 M_phetrna_c + 48.0 M_protrna_c + 42.0 M_sertrna_c + 38.0 M_thrtrna_c + 7.0 M_trptrna_c + 11.0 M_tyrtrna_c + 48.0 M_valtrna_c --> M_RipH2_c + 2506.296 M_adp_c + 2506.296 M_h_c + 2506.296 M_pi_c + 123.0 M_trnaala_c + 75.0 M_trnaarg_c + 62.0 M_trnaasp_c + 10.0 M_trnacys_c + 19.0 M_trnagln_c + 50.0 M_trnaglu_c + 52.0 M_trnagly_c + 17.0 M_trnahis_c + 19.0 M_trnaile_c + 74.0 M_trnaleu_c + 27.0 M_trnalys_c + 20.0 M_trnamet_c + 12.0 M_trnaphe_c + 48.0 M_trnapro_c + 42.0 M_trnaser_c + 38.0 M_trnathr_c + 7.0 M_trnatrp_c + 11.0 M_trnatyr_c + 48.0 M_trnaval_c', 'M_RipH2_c + 754.0 M_atp_c + 754.0 M_h2o_c --> M_RipH2_e + 754.0 M_adp_c + 754.0 M_h_c + 754.0 M_pi_c']	['Macromolecule_biosynthesis_Type_III_effector', 'Macromolecule_secretion_Type_III_effector']	['RSBA7_04819', 'RSBDBR229_00628', 'RSBDBR229_00629', 'RSCFB2957_03403', 'RSGMI1000_03692', 'RSK60_03775', 'RSMOLK2_04479', 'RSPSI07_03401', 'RSPSI07_03402', 'RSPSS4_04813', 'RSR24_03658', 'RSR24_03660', 'RSRUN2340_03741', 'RSUW551_03728', 'RSp0215']
['R_T3SS_E_RipD_BioS', 'R_T3SS_E_RipD_S']	0.438733	0.439152	0.439152	0.439152	0.439152	0.439152	0.439152	0.439152	0.439152	0.442828	0.442832	0.443255	['80.0 M_alatrna_c + 24.0 M_argtrna_c + 26.0 M_asntrna_c + 25.0 M_asptrna_c + 2137.332 M_atp_c + M_cystrna_c + 28.0 M_glntrna_c + 33.0 M_glutrna_c + 45.0 M_glytrna_c + 2137.332 M_h2o_c + 11.0 M_histrna_c + 32.0 M_iletrna_c + 76.0 M_leutrna_c + 34.0 M_lystrna_c + 18.0 M_mettrna_c + 8.0 M_phetrna_c + 51.0 M_protrna_c + 61.0 M_sertrna_c + 38.0 M_thrtrna_c + 3.0 M_trptrna_c + 11.0 M_tyrtrna_c + 38.0 M_valtrna_c --> M_RipD_c + 2137.332 M_adp_c + 2137.332 M_h_c + 2137.332 M_pi_c + 80.0 M_trnaala_c + 24.0 M_trnaarg_c + 51.0 M_trnaasp_c + M_trnacys_c + 28.0 M_trnagln_c + 33.0 M_trnaglu_c + 45.0 M_trnagly_c + 11.0 M_trnahis_c + 32.0 M_trnaile_c + 76.0 M_trnaleu_c + 34.0 M_trnalys_c + 18.0 M_trnamet_c + 8.0 M_trnaphe_c + 51.0 M_trnapro_c + 61.0 M_trnaser_c + 38.0 M_trnathr_c + 3.0 M_trnatrp_c + 11.0 M_trnatyr_c + 38.0 M_trnaval_c', 'M_RipD_c + 643.0 M_atp_c + 643.0 M_h2o_c --> M_RipD_e + 643.0 M_adp_c + 643.0 M_h_c + 643.0 M_pi_c']	['Macromolecule_biosynthesis_Type_III_effector', 'Macromolecule_secretion_Type_III_effector']	['RSBA7_04854', 'RSBDBR229_03446', 'RSCFB2957_03511', 'RSGMI1000_03776', 'RSK60_03868', 'RSMOLK2_00836', 'RSPSI07_03515', 'RSPSS4_04730', 'RSR24_03745', 'RSRUN2340_03829', 'RSUW551_03564', 'RSp0304']
['R_T3SS_E_RipBB_BioS', 'R_T3SS_E_RipBB_S']	0.438733	0.439152	0.439152	0.439152	0.439152	0.439152	0.439152	0.439152	0.439152	0.442828	0.442832	0.443255	['27.0 M_alatrna_c + 17.0 M_argtrna_c + 5.0 M_asntrna_c + 7.0 M_asptrna_c + 565.08 M_atp_c + 5.0 M_glntrna_c + 8.0 M_glutrna_c + 15.0 M_glytrna_c + 565.08 M_h2o_c + 5.0 M_histrna_c + 10.0 M_iletrna_c + 16.0 M_leutrna_c + 4.0 M_lystrna_c + 4.0 M_mettrna_c + 4.0 M_phetrna_c + 19.0 M_protrna_c + 10.0 M_sertrna_c + 7.0 M_thrtrna_c + 2.0 M_trptrna_c + M_tyrtrna_c + 4.0 M_valtrna_c --> M_RipBB_c + 565.08 M_adp_c + 565.08 M_h_c + 565.08 M_pi_c + 27.0 M_trnaala_c + 17.0 M_trnaarg_c + 12.0 M_trnaasp_c + 5.0 M_trnagln_c + 8.0 M_trnaglu_c + 15.0 M_trnagly_c + 5.0 M_trnahis_c + 10.0 M_trnaile_c + 16.0 M_trnaleu_c + 4.0 M_trnalys_c + 4.0 M_trnamet_c + 4.0 M_trnaphe_c + 19.0 M_trnapro_c + 10.0 M_trnaser_c + 7.0 M_trnathr_c + 2.0 M_trnatrp_c + M_trnatyr_c + 4.0 M_trnaval_c', 'M_RipBB_c + 170.0 M_atp_c + 170.0 M_h2o_c --> M_RipBB_e + 170.0 M_adp_c + 170.0 M_h_c + 170.0 M_pi_c']	['Macromolecule_biosynthesis_Type_III_effector', 'Macromolecule_secretion_Type_III_effector']	['RSBA7_03945', 'RSBDBR229_03480', 'RSCFB2957_04091', 'RSGMI1000_04298', 'RSK60_04340', 'RSMOLK2_01307', 'RSPSI07_03972', 'RSPSS4_04207', 'RSR24_04105', 'RSRUN2340_04284', 'RSUW551_04227', 'RSp0838']
['R_T3SS_E_RipAD_BioS', 'R_T3SS_E_RipAD_S']	0.438733	0.439152	0.439152	0.439152	0.439152	0.439152	0.439152	0.439152	0.439152	0.442828	0.442832	0.443255	['81.0 M_alatrna_c + 71.0 M_argtrna_c + 15.0 M_asntrna_c + 31.0 M_asptrna_c + 2153.952 M_atp_c + 12.0 M_cystrna_c + 36.0 M_glntrna_c + 30.0 M_glutrna_c + 41.0 M_glytrna_c + 2153.952 M_h2o_c + 18.0 M_histrna_c + 13.0 M_iletrna_c + 99.0 M_leutrna_c + 2.0 M_lystrna_c + 15.0 M_mettrna_c + 8.0 M_phetrna_c + 49.0 M_protrna_c + 36.0 M_sertrna_c + 40.0 M_thrtrna_c + 8.0 M_trptrna_c + 5.0 M_tyrtrna_c + 38.0 M_valtrna_c --> M_RipAD_c + 2153.952 M_adp_c + 2153.952 M_h_c + 2153.952 M_pi_c + 81.0 M_trnaala_c + 71.0 M_trnaarg_c + 46.0 M_trnaasp_c + 12.0 M_trnacys_c + 36.0 M_trnagln_c + 30.0 M_trnaglu_c + 41.0 M_trnagly_c + 18.0 M_trnahis_c + 13.0 M_trnaile_c + 99.0 M_trnaleu_c + 2.0 M_trnalys_c + 15.0 M_trnamet_c + 8.0 M_trnaphe_c + 49.0 M_trnapro_c + 36.0 M_trnaser_c + 40.0 M_trnathr_c + 8.0 M_trnatrp_c + 5.0 M_trnatyr_c + 38.0 M_trnaval_c', 'M_RipAD_c + 648.0 M_atp_c + 648.0 M_h2o_c --> M_RipAD_e + 648.0 M_adp_c + 648.0 M_h_c + 648.0 M_pi_c']	['Macromolecule_biosynthesis_Type_III_effector', 'Macromolecule_secretion_Type_III_effector']	['RSBA7_03941', 'RSBDBR229_03485', 'RSCFB2957_04096', 'RSGMI1000_04302', 'RSK60_04345', 'RSMOLK2_01312', 'RSPSI07_03977', 'RSPSS4_04203', 'RSR24_04110', 'RSRUN2340_04288', 'RSUW551_04232', 'RSp0842']
['R_T3SS_E_RipAN_BioS', 'R_T3SS_E_RipAN_S']	0.438733	0.439152	0.439152	0.439152	0.439152	0.439152	0.439152	0.439152	0.439152	0.442828	0.442832	0.443255	['203.0 M_alatrna_c + 98.0 M_argtrna_c + 64.0 M_asntrna_c + 81.0 M_asptrna_c + 4786.56 M_atp_c + 4.0 M_cystrna_c + 75.0 M_glntrna_c + 65.0 M_glutrna_c + 110.0 M_glytrna_c + 4786.56 M_h2o_c + 47.0 M_histrna_c + 45.0 M_iletrna_c + 133.0 M_leutrna_c + 66.0 M_lystrna_c + 31.0 M_mettrna_c + 40.0 M_phetrna_c + 102.0 M_protrna_c + 90.0 M_sertrna_c + 86.0 M_thrtrna_c + 10.0 M_trptrna_c + 32.0 M_tyrtrna_c + 58.0 M_valtrna_c --> M_RipAN_c + 4786.56 M_adp_c + 4786.56 M_h_c + 4786.56 M_pi_c + 203.0 M_trnaala_c + 98.0 M_trnaarg_c + 145.0 M_trnaasp_c + 4.0 M_trnacys_c + 75.0 M_trnagln_c + 65.0 M_trnaglu_c + 110.0 M_trnagly_c + 47.0 M_trnahis_c + 45.0 M_trnaile_c + 133.0 M_trnaleu_c + 66.0 M_trnalys_c + 31.0 M_trnamet_c + 40.0 M_trnaphe_c + 102.0 M_trnapro_c + 90.0 M_trnaser_c + 86.0 M_trnathr_c + 10.0 M_trnatrp_c + 32.0 M_trnatyr_c + 58.0 M_trnaval_c', 'M_RipAN_c + 1440.0 M_atp_c + 1440.0 M_h2o_c --> M_RipAN_e + 1440.0 M_adp_c + 1440.0 M_h_c + 1440.0 M_pi_c']	['Macromolecule_biosynthesis_Type_III_effector', 'Macromolecule_secretion_Type_III_effector']	['RSBA7_03938', 'RSBDBR229_03488', 'RSCFB2957_04099', 'RSGMI1000_04305', 'RSK60_04348', 'RSMOLK2_01315', 'RSPSI07_03980', 'RSPSS4_04200', 'RSR24_04114', 'RSRUN2340_04291', 'RSUW551_04235', 'RSp0845']
['R_T3SS_E_RipAB_BioS', 'R_T3SS_E_RipAB_S']	0.438733	0.439152	0.439152	0.439152	0.439152	0.439152	0.439152	0.439152	0.439152	0.442828	0.442832	0.443255	['14.0 M_alatrna_c + 8.0 M_argtrna_c + 8.0 M_asntrna_c + 17.0 M_asptrna_c + 578.376 M_atp_c + 11.0 M_glntrna_c + 6.0 M_glutrna_c + 21.0 M_glytrna_c + 578.376 M_h2o_c + 3.0 M_histrna_c + 5.0 M_iletrna_c + 7.0 M_leutrna_c + 17.0 M_lystrna_c + 5.0 M_mettrna_c + M_phetrna_c + 10.0 M_protrna_c + 24.0 M_sertrna_c + 13.0 M_thrtrna_c + M_trptrna_c + 3.0 M_valtrna_c --> M_RipAB_c + 578.376 M_adp_c + 578.376 M_h_c + 578.376 M_pi_c + 14.0 M_trnaala_c + 8.0 M_trnaarg_c + 25.0 M_trnaasp_c + 11.0 M_trnagln_c + 6.0 M_trnaglu_c + 21.0 M_trnagly_c + 3.0 M_trnahis_c + 5.0 M_trnaile_c + 7.0 M_trnaleu_c + 17.0 M_trnalys_c + 5.0 M_trnamet_c + M_trnaphe_c + 10.0 M_trnapro_c + 24.0 M_trnaser_c + 13.0 M_trnathr_c + M_trnatrp_c + 3.0 M_trnaval_c', 'M_RipAB_c + 174.0 M_atp_c + 174.0 M_h2o_c --> M_RipAB_e + 174.0 M_adp_c + 174.0 M_h_c + 174.0 M_pi_c']	['Macromolecule_biosynthesis_Type_III_effector', 'Macromolecule_secretion_Type_III_effector']	['RSBA7_03906', 'RSBDBR229_03519', 'RSCFB2957_04130', 'RSGMI1000_04336', 'RSK60_04379', 'RSMOLK2_01346', 'RSPSI07_04011', 'RSPSS4_04169', 'RSR24_04145', 'RSRUN2340_04322', 'RSUW551_04268', 'RSp0876']
['R_T3SS_E_RipAO_BioS', 'R_T3SS_E_RipAO_S']	0.438733	0.439152	0.439152	0.439152	0.439152	0.439152	0.439152	0.439152	0.439152	0.442828	0.442832	0.443255	['86.0 M_alatrna_c + 65.0 M_argtrna_c + 18.0 M_asntrna_c + 20.0 M_asptrna_c + 1655.352 M_atp_c + M_cystrna_c + 48.0 M_glntrna_c + 20.0 M_glutrna_c + 19.0 M_glytrna_c + 1655.352 M_h2o_c + 9.0 M_histrna_c + 17.0 M_iletrna_c + 24.0 M_leutrna_c + 14.0 M_lystrna_c + 9.0 M_mettrna_c + 11.0 M_phetrna_c + 66.0 M_protrna_c + 26.0 M_sertrna_c + 22.0 M_thrtrna_c + M_trptrna_c + 11.0 M_tyrtrna_c + 11.0 M_valtrna_c --> M_RipAO_c + 1655.352 M_adp_c + 1655.352 M_h_c + 1655.352 M_pi_c + 86.0 M_trnaala_c + 65.0 M_trnaarg_c + 38.0 M_trnaasp_c + M_trnacys_c + 48.0 M_trnagln_c + 20.0 M_trnaglu_c + 19.0 M_trnagly_c + 9.0 M_trnahis_c + 17.0 M_trnaile_c + 24.0 M_trnaleu_c + 14.0 M_trnalys_c + 9.0 M_trnamet_c + 11.0 M_trnaphe_c + 66.0 M_trnapro_c + 26.0 M_trnaser_c + 22.0 M_trnathr_c + M_trnatrp_c + 11.0 M_trnatyr_c + 11.0 M_trnaval_c', 'M_RipAO_c + 498.0 M_atp_c + 498.0 M_h2o_c --> M_RipAO_e + 498.0 M_adp_c + 498.0 M_h_c + 498.0 M_pi_c']	['Macromolecule_biosynthesis_Type_III_effector', 'Macromolecule_secretion_Type_III_effector']	['RSBA7_03901', 'RSBDBR229_03952', 'RSCFB2957_04135', 'RSGMI1000_04339', 'RSK60_04384', 'RSMOLK2_01352', 'RSPSI07_04014', 'RSPSS4_04166', 'RSR24_04148', 'RSRUN2340_04325', 'RSUW551_04281', 'RSp0879']
['R_T3SS_E_RipAP_BioS', 'R_T3SS_E_RipAP_S']	0.438733	0.439152	0.439152	0.439152	0.439152	0.439152	0.439152	0.439152	0.439152	0.442828	0.442832	0.443255	['51.0 M_alatrna_c + 32.0 M_argtrna_c + 5.0 M_asntrna_c + 18.0 M_asptrna_c + 993.876 M_atp_c + 5.0 M_cystrna_c + 6.0 M_glntrna_c + 22.0 M_glutrna_c + 22.0 M_glytrna_c + 993.876 M_h2o_c + 6.0 M_histrna_c + 12.0 M_iletrna_c + 23.0 M_leutrna_c + M_lystrna_c + 7.0 M_mettrna_c + 12.0 M_phetrna_c + 17.0 M_protrna_c + 12.0 M_sertrna_c + 14.0 M_thrtrna_c + 2.0 M_trptrna_c + 14.0 M_tyrtrna_c + 18.0 M_valtrna_c --> M_RipAP_c + 993.876 M_adp_c + 993.876 M_h_c + 993.876 M_pi_c + 51.0 M_trnaala_c + 32.0 M_trnaarg_c + 23.0 M_trnaasp_c + 5.0 M_trnacys_c + 6.0 M_trnagln_c + 22.0 M_trnaglu_c + 22.0 M_trnagly_c + 6.0 M_trnahis_c + 12.0 M_trnaile_c + 23.0 M_trnaleu_c + M_trnalys_c + 7.0 M_trnamet_c + 12.0 M_trnaphe_c + 17.0 M_trnapro_c + 12.0 M_trnaser_c + 14.0 M_trnathr_c + 2.0 M_trnatrp_c + 14.0 M_trnatyr_c + 18.0 M_trnaval_c', 'M_RipAP_c + 299.0 M_atp_c + 299.0 M_h2o_c --> M_RipAP_e + 299.0 M_adp_c + 299.0 M_h_c + 299.0 M_pi_c']	['Macromolecule_biosynthesis_Type_III_effector', 'Macromolecule_secretion_Type_III_effector']	['RSBA7_03898', 'RSBDBR229_03947', 'RSCFB2957_04138', 'RSGMI1000_04342', 'RSK60_04387', 'RSMOLK2_01355', 'RSPSI07_04018', 'RSPSS4_04163', 'RSR24_04152', 'RSRUN2340_04329', 'RSUW551_04284', 'RSp0882']
['R_T3SS_E_RipAQ_BioS', 'R_T3SS_E_RipAQ_S']	0.438733	0.439152	0.439152	0.439152	0.439152	0.439152	0.439152	0.439152	0.439152	0.442828	0.442832	0.443255	['89.0 M_alatrna_c + 60.0 M_argtrna_c + 18.0 M_asntrna_c + 31.0 M_asptrna_c + 2207.136 M_atp_c + 2.0 M_cystrna_c + 32.0 M_glntrna_c + 27.0 M_glutrna_c + 63.0 M_glytrna_c + 2207.136 M_h2o_c + 17.0 M_histrna_c + 27.0 M_iletrna_c + 60.0 M_leutrna_c + 25.0 M_lystrna_c + 7.0 M_mettrna_c + 17.0 M_phetrna_c + 58.0 M_protrna_c + 45.0 M_sertrna_c + 35.0 M_thrtrna_c + 3.0 M_trptrna_c + 13.0 M_tyrtrna_c + 35.0 M_valtrna_c --> M_RipAQ_c + 2207.136 M_adp_c + 2207.136 M_h_c + 2207.136 M_pi_c + 89.0 M_trnaala_c + 60.0 M_trnaarg_c + 49.0 M_trnaasp_c + 2.0 M_trnacys_c + 32.0 M_trnagln_c + 27.0 M_trnaglu_c + 63.0 M_trnagly_c + 17.0 M_trnahis_c + 27.0 M_trnaile_c + 60.0 M_trnaleu_c + 25.0 M_trnalys_c + 7.0 M_trnamet_c + 17.0 M_trnaphe_c + 58.0 M_trnapro_c + 45.0 M_trnaser_c + 35.0 M_trnathr_c + 3.0 M_trnatrp_c + 13.0 M_trnatyr_c + 35.0 M_trnaval_c', 'M_RipAQ_c + 664.0 M_atp_c + 664.0 M_h2o_c --> M_RipAQ_e + 664.0 M_adp_c + 664.0 M_h_c + 664.0 M_pi_c']	['Macromolecule_biosynthesis_Type_III_effector', 'Macromolecule_secretion_Type_III_effector']	['RSBA7_03892', 'RSBDBR229_03944', 'RSCFB2957_04141', 'RSGMI1000_04345', 'RSK60_04390', 'RSMOLK2_01358', 'RSPSI07_04021', 'RSPSS4_04160', 'RSR24_04155', 'RSRUN2340_04332', 'RSUW551_04287', 'RSp0885']
['R_T3SS_E_RipF1_BioS', 'R_T3SS_E_RipF1_S']	0.438733	0.439152	0.439152	0.439152	0.439152	0.439152	0.439152	0.439152	0.439152	0.442828	0.442832	0.443255	['94.0 M_alatrna_c + 27.0 M_argtrna_c + 37.0 M_asntrna_c + 56.0 M_asptrna_c + 2446.464 M_atp_c + 35.0 M_glntrna_c + 25.0 M_glutrna_c + 58.0 M_glytrna_c + 2446.464 M_h2o_c + 9.0 M_histrna_c + 28.0 M_iletrna_c + 67.0 M_leutrna_c + 54.0 M_lystrna_c + 20.0 M_mettrna_c + 21.0 M_phetrna_c + 55.0 M_protrna_c + 58.0 M_sertrna_c + 32.0 M_thrtrna_c + 3.0 M_trptrna_c + 16.0 M_tyrtrna_c + 41.0 M_valtrna_c --> M_RipF1_c + 2446.464 M_adp_c + 2446.464 M_h_c + 2446.464 M_pi_c + 94.0 M_trnaala_c + 27.0 M_trnaarg_c + 93.0 M_trnaasp_c + 35.0 M_trnagln_c + 25.0 M_trnaglu_c + 58.0 M_trnagly_c + 9.0 M_trnahis_c + 28.0 M_trnaile_c + 67.0 M_trnaleu_c + 54.0 M_trnalys_c + 20.0 M_trnamet_c + 21.0 M_trnaphe_c + 55.0 M_trnapro_c + 58.0 M_trnaser_c + 32.0 M_trnathr_c + 3.0 M_trnatrp_c + 16.0 M_trnatyr_c + 41.0 M_trnaval_c', 'M_RipF1_c + 736.0 M_atp_c + 736.0 M_h2o_c --> M_RipF1_e + 736.0 M_adp_c + 736.0 M_h_c + 736.0 M_pi_c']	['Macromolecule_biosynthesis_Type_III_effector', 'Macromolecule_secretion_Type_III_effector']	['RSBA7_04877', 'RSBDBR229_03969', 'RSCFB2957_04836', 'RSGMI1000_04360', 'RSGMI1000_05008', 'RSK60_04998', 'RSMOLK2_04645', 'RSPSI07_04745', 'RSPSS4_04144', 'RSPSS4_05064', 'RSR24_04810', 'RSRUN2340_04335', 'RSRUN2340_05082', 'RSUW551_04752', 'RSp0900']
['R_T3SS_E_RipS3_BioS', 'R_T3SS_E_RipS3_S']	0.438733	0.439152	0.439152	0.439152	0.439152	0.439152	0.439152	0.439152	0.439152	0.442828	0.442832	0.443255	['342.0 M_alatrna_c + 218.0 M_argtrna_c + 61.0 M_asntrna_c + 123.0 M_asptrna_c + 7615.284 M_atp_c + 36.0 M_cystrna_c + 110.0 M_glntrna_c + 148.0 M_glutrna_c + 141.0 M_glytrna_c + 7615.284 M_h2o_c + 73.0 M_histrna_c + 65.0 M_iletrna_c + 256.0 M_leutrna_c + 75.0 M_lystrna_c + 54.0 M_mettrna_c + 60.0 M_phetrna_c + 139.0 M_protrna_c + 118.0 M_sertrna_c + 99.0 M_thrtrna_c + 28.0 M_trptrna_c + 38.0 M_tyrtrna_c + 107.0 M_valtrna_c --> M_RipS3_c + 7615.284 M_adp_c + 7615.284 M_h_c + 7615.284 M_pi_c + 342.0 M_trnaala_c + 218.0 M_trnaarg_c + 184.0 M_trnaasp_c + 36.0 M_trnacys_c + 110.0 M_trnagln_c + 148.0 M_trnaglu_c + 141.0 M_trnagly_c + 73.0 M_trnahis_c + 65.0 M_trnaile_c + 256.0 M_trnaleu_c + 75.0 M_trnalys_c + 54.0 M_trnamet_c + 60.0 M_trnaphe_c + 139.0 M_trnapro_c + 118.0 M_trnaser_c + 99.0 M_trnathr_c + 28.0 M_trnatrp_c + 38.0 M_trnatyr_c + 107.0 M_trnaval_c', 'M_RipS3_c + 2291.0 M_atp_c + 2291.0 M_h2o_c --> M_RipS3_e + 2291.0 M_adp_c + 2291.0 M_h_c + 2291.0 M_pi_c']	['Macromolecule_biosynthesis_Type_III_effector', 'Macromolecule_secretion_Type_III_effector']	['RSBA7_03788', 'RSBDBR229_02125', 'RSCFB2957_04232', 'RSGMI1000_04387', 'RSK60_04455', 'RSMOLK2_01383', 'RSPSI07_04126', 'RSPSI07_04209', 'RSPSS4_04117', 'RSR24_04212', 'RSRUN2340_04449', 'RSUW551_04327', 'RSp0930']
['R_T3SS_E_RipAY_BioS', 'R_T3SS_E_RipAY_S']	0.438733	0.439152	0.439152	0.439152	0.439152	0.439152	0.439152	0.439152	0.439152	0.442828	0.442832	0.443255	['49.0 M_alatrna_c + 28.0 M_argtrna_c + 14.0 M_asntrna_c + 22.0 M_asptrna_c + 1382.784 M_atp_c + M_cystrna_c + 11.0 M_glntrna_c + 22.0 M_glutrna_c + 31.0 M_glytrna_c + 1382.784 M_h2o_c + 11.0 M_histrna_c + 10.0 M_iletrna_c + 38.0 M_leutrna_c + 22.0 M_lystrna_c + 7.0 M_mettrna_c + 8.0 M_phetrna_c + 42.0 M_protrna_c + 36.0 M_sertrna_c + 21.0 M_thrtrna_c + 6.0 M_trptrna_c + 8.0 M_tyrtrna_c + 29.0 M_valtrna_c --> M_RipAY_c + 1382.784 M_adp_c + 1382.784 M_h_c + 1382.784 M_pi_c + 49.0 M_trnaala_c + 28.0 M_trnaarg_c + 36.0 M_trnaasp_c + M_trnacys_c + 11.0 M_trnagln_c + 22.0 M_trnaglu_c + 31.0 M_trnagly_c + 11.0 M_trnahis_c + 10.0 M_trnaile_c + 38.0 M_trnaleu_c + 22.0 M_trnalys_c + 7.0 M_trnamet_c + 8.0 M_trnaphe_c + 42.0 M_trnapro_c + 36.0 M_trnaser_c + 21.0 M_trnathr_c + 6.0 M_trnatrp_c + 8.0 M_trnatyr_c + 29.0 M_trnaval_c', 'M_RipAY_c + 416.0 M_atp_c + 416.0 M_h2o_c --> M_RipAY_e + 416.0 M_adp_c + 416.0 M_h_c + 416.0 M_pi_c']	['Macromolecule_biosynthesis_Type_III_effector', 'Macromolecule_secretion_Type_III_effector']	['RSBA7_03751', 'RSBDBR229_02169', 'RSCFB2957_04270', 'RSGMI1000_04482', 'RSK60_04495', 'RSMOLK2_01428', 'RSPSI07_04175', 'RSPSS4_04025', 'RSR24_04290', 'RSRUN2340_04543', 'RSUW551_04387', 'RSp1022']
['R_T3SS_E_RipZ_BioS', 'R_T3SS_E_RipZ_S']	0.438733	0.439152	0.439152	0.439152	0.439152	0.439152	0.439152	0.439152	0.439152	0.442828	0.442832	0.443255	['245.0 M_alatrna_c + 96.0 M_argtrna_c + 37.0 M_asntrna_c + 81.0 M_asptrna_c + 4547.232 M_atp_c + 5.0 M_cystrna_c + 85.0 M_glntrna_c + 66.0 M_glutrna_c + 91.0 M_glytrna_c + 4547.232 M_h2o_c + 32.0 M_histrna_c + 47.0 M_iletrna_c + 106.0 M_leutrna_c + 65.0 M_lystrna_c + 31.0 M_mettrna_c + 25.0 M_phetrna_c + 100.0 M_protrna_c + 78.0 M_sertrna_c + 83.0 M_thrtrna_c + 10.0 M_trptrna_c + 21.0 M_tyrtrna_c + 64.0 M_valtrna_c --> M_RipZ_c + 4547.232 M_adp_c + 4547.232 M_h_c + 4547.232 M_pi_c + 245.0 M_trnaala_c + 96.0 M_trnaarg_c + 118.0 M_trnaasp_c + 5.0 M_trnacys_c + 85.0 M_trnagln_c + 66.0 M_trnaglu_c + 91.0 M_trnagly_c + 32.0 M_trnahis_c + 47.0 M_trnaile_c + 106.0 M_trnaleu_c + 65.0 M_trnalys_c + 31.0 M_trnamet_c + 25.0 M_trnaphe_c + 100.0 M_trnapro_c + 78.0 M_trnaser_c + 83.0 M_trnathr_c + 10.0 M_trnatrp_c + 21.0 M_trnatyr_c + 64.0 M_trnaval_c', 'M_RipZ_c + 1368.0 M_atp_c + 1368.0 M_h2o_c --> M_RipZ_e + 1368.0 M_adp_c + 1368.0 M_h_c + 1368.0 M_pi_c']	['Macromolecule_biosynthesis_Type_III_effector', 'Macromolecule_secretion_Type_III_effector']	['RSBA7_03730', 'RSBDBR229_02181', 'RSCFB2957_04291', 'RSGMI1000_04492', 'RSK60_04517', 'RSMOLK2_01449', 'RSPSI07_04189', 'RSPSS4_04015', 'RSR24_04308', 'RSRUN2340_04554', 'RSUW551_04411', 'RSp1031']
['R_T3SS_E_RipR_BioS', 'R_T3SS_E_RipR_S']	0.438733	0.439152	0.439152	0.439152	0.439152	0.439152	0.439152	0.439152	0.439152	0.442828	0.442832	0.443255	['248.0 M_alatrna_c + 130.0 M_argtrna_c + 35.0 M_asntrna_c + 90.0 M_asptrna_c + 5790.408 M_atp_c + 7.0 M_cystrna_c + 90.0 M_glntrna_c + 76.0 M_glutrna_c + 167.0 M_glytrna_c + 5790.408 M_h2o_c + 48.0 M_histrna_c + 39.0 M_iletrna_c + 187.0 M_leutrna_c + 67.0 M_lystrna_c + 37.0 M_mettrna_c + 52.0 M_phetrna_c + 127.0 M_protrna_c + 108.0 M_sertrna_c + 79.0 M_thrtrna_c + 24.0 M_trptrna_c + 20.0 M_tyrtrna_c + 111.0 M_valtrna_c --> M_RipR_c + 5790.408 M_adp_c + 5790.408 M_h_c + 5790.408 M_pi_c + 248.0 M_trnaala_c + 130.0 M_trnaarg_c + 125.0 M_trnaasp_c + 7.0 M_trnacys_c + 90.0 M_trnagln_c + 76.0 M_trnaglu_c + 167.0 M_trnagly_c + 48.0 M_trnahis_c + 39.0 M_trnaile_c + 187.0 M_trnaleu_c + 67.0 M_trnalys_c + 37.0 M_trnamet_c + 52.0 M_trnaphe_c + 127.0 M_trnapro_c + 108.0 M_trnaser_c + 79.0 M_trnathr_c + 24.0 M_trnatrp_c + 20.0 M_trnatyr_c + 111.0 M_trnaval_c', 'M_RipR_c + 1742.0 M_atp_c + 1742.0 M_h2o_c --> M_RipR_e + 1742.0 M_adp_c + 1742.0 M_h_c + 1742.0 M_pi_c']	['Macromolecule_biosynthesis_Type_III_effector', 'Macromolecule_secretion_Type_III_effector']	['RSBA7_03673', 'RSBDBR229_04621', 'RSCFB2957_04349', 'RSGMI1000_04744', 'RSK60_04574', 'RSMOLK2_01507', 'RSPSI07_04254', 'RSPSS4_03767', 'RSR24_04368', 'RSRUN2340_04847', 'RSUW551_04471', 'RSp1281']
['R_T3SS_E_RipAS_BioS', 'R_T3SS_E_RipAS_S']	0.438733	0.439152	0.439152	0.439152	0.439152	0.439152	0.439152	0.439152	0.439152	0.442828	0.442832	0.443255	['159.0 M_alatrna_c + 86.0 M_argtrna_c + 16.0 M_asntrna_c + 42.0 M_asptrna_c + 2918.472 M_atp_c + 3.0 M_cystrna_c + 40.0 M_glntrna_c + 50.0 M_glutrna_c + 57.0 M_glytrna_c + 2918.472 M_h2o_c + 24.0 M_histrna_c + 20.0 M_iletrna_c + 120.0 M_leutrna_c + 8.0 M_lystrna_c + 24.0 M_mettrna_c + 19.0 M_phetrna_c + 68.0 M_protrna_c + 51.0 M_sertrna_c + 36.0 M_thrtrna_c + 9.0 M_trptrna_c + 8.0 M_tyrtrna_c + 38.0 M_valtrna_c --> M_RipAS_c + 2918.472 M_adp_c + 2918.472 M_h_c + 2918.472 M_pi_c + 159.0 M_trnaala_c + 86.0 M_trnaarg_c + 58.0 M_trnaasp_c + 3.0 M_trnacys_c + 40.0 M_trnagln_c + 50.0 M_trnaglu_c + 57.0 M_trnagly_c + 24.0 M_trnahis_c + 20.0 M_trnaile_c + 120.0 M_trnaleu_c + 8.0 M_trnalys_c + 24.0 M_trnamet_c + 19.0 M_trnaphe_c + 68.0 M_trnapro_c + 51.0 M_trnaser_c + 36.0 M_trnathr_c + 9.0 M_trnatrp_c + 8.0 M_trnatyr_c + 38.0 M_trnaval_c', 'M_RipAS_c + 878.0 M_atp_c + 878.0 M_h2o_c --> M_RipAS_e + 878.0 M_adp_c + 878.0 M_h_c + 878.0 M_pi_c']	['Macromolecule_biosynthesis_Type_III_effector', 'Macromolecule_secretion_Type_III_effector']	['RSBA7_03529', 'RSBDBR229_03641', 'RSCFB2957_04596', 'RSGMI1000_04841', 'RSK60_04808', 'RSMOLK2_01748', 'RSPSI07_04502', 'RSPSS4_04897', 'RSR24_04606', 'RSRUN2340_04936', 'RSUW551_03817', 'RSp1384']
['R_T3SS_E_RipBA_BioS', 'R_T3SS_E_RipBA_S']	0.438733	0.439152	0.439152	0.439152	0.439152	0.439152	0.439152	0.439152	0.439152	0.442828	0.442832	0.443255	['28.0 M_alatrna_c + 29.0 M_argtrna_c + 8.0 M_asntrna_c + 19.0 M_asptrna_c + 1030.44 M_atp_c + 2.0 M_cystrna_c + 15.0 M_glntrna_c + 16.0 M_glutrna_c + 27.0 M_glytrna_c + 1030.44 M_h2o_c + 8.0 M_histrna_c + 17.0 M_iletrna_c + 24.0 M_leutrna_c + 20.0 M_lystrna_c + 5.0 M_mettrna_c + 8.0 M_phetrna_c + 24.0 M_protrna_c + 19.0 M_sertrna_c + 18.0 M_thrtrna_c + 5.0 M_trptrna_c + 5.0 M_tyrtrna_c + 13.0 M_valtrna_c --> M_RipBA_c + 1030.44 M_adp_c + 1030.44 M_h_c + 1030.44 M_pi_c + 28.0 M_trnaala_c + 29.0 M_trnaarg_c + 27.0 M_trnaasp_c + 2.0 M_trnacys_c + 15.0 M_trnagln_c + 16.0 M_trnaglu_c + 27.0 M_trnagly_c + 8.0 M_trnahis_c + 17.0 M_trnaile_c + 24.0 M_trnaleu_c + 20.0 M_trnalys_c + 5.0 M_trnamet_c + 8.0 M_trnaphe_c + 24.0 M_trnapro_c + 19.0 M_trnaser_c + 18.0 M_trnathr_c + 5.0 M_trnatrp_c + 5.0 M_trnatyr_c + 13.0 M_trnaval_c', 'M_RipBA_c + 310.0 M_atp_c + 310.0 M_h2o_c --> M_RipBA_e + 310.0 M_adp_c + 310.0 M_h_c + 310.0 M_pi_c']	['Macromolecule_biosynthesis_Type_III_effector', 'Macromolecule_secretion_Type_III_effector']	['RSBA7_04914', 'RSBDBR229_04011', 'RSCFB2957_04872', 'RSGMI1000_05050', 'RSK60_05037', 'RSMOLK2_04686', 'RSPSI07_04786', 'RSPSS4_05106', 'RSR24_04870', 'RSRUN2340_05116', 'RSUW551_04794', 'RSp1601']
['R_T3SS_E_RipA4_BioS', 'R_T3SS_E_RipA4_S']	0.438733	0.439152	0.439152	0.439152	0.439152	0.439152	0.439152	0.439152	0.439152	0.442828	0.442832	0.443255	['221.0 M_alatrna_c + 117.0 M_argtrna_c + 19.0 M_asntrna_c + 66.0 M_asptrna_c + 4420.92 M_atp_c + 8.0 M_cystrna_c + 59.0 M_glntrna_c + 67.0 M_glutrna_c + 106.0 M_glytrna_c + 4420.92 M_h2o_c + 37.0 M_histrna_c + 41.0 M_iletrna_c + 133.0 M_leutrna_c + 46.0 M_lystrna_c + 19.0 M_mettrna_c + 25.0 M_phetrna_c + 95.0 M_protrna_c + 95.0 M_sertrna_c + 83.0 M_thrtrna_c + 16.0 M_trptrna_c + 19.0 M_tyrtrna_c + 58.0 M_valtrna_c --> M_RipA4_c + 4420.92 M_adp_c + 4420.92 M_h_c + 4420.92 M_pi_c + 221.0 M_trnaala_c + 117.0 M_trnaarg_c + 85.0 M_trnaasp_c + 8.0 M_trnacys_c + 59.0 M_trnagln_c + 67.0 M_trnaglu_c + 106.0 M_trnagly_c + 37.0 M_trnahis_c + 41.0 M_trnaile_c + 133.0 M_trnaleu_c + 46.0 M_trnalys_c + 19.0 M_trnamet_c + 25.0 M_trnaphe_c + 95.0 M_trnapro_c + 95.0 M_trnaser_c + 83.0 M_trnathr_c + 16.0 M_trnatrp_c + 19.0 M_trnatyr_c + 58.0 M_trnaval_c', 'M_RipA4_c + 1330.0 M_atp_c + 1330.0 M_h2o_c --> M_RipA4_e + 1330.0 M_adp_c + 1330.0 M_h_c + 1330.0 M_pi_c']	['Macromolecule_biosynthesis_Type_III_effector', 'Macromolecule_secretion_Type_III_effector']	['RSBA7_03935', 'RSBA7_03936', 'RSBDBR229_03490', 'RSCFB2957_04101', 'RSGMI1000_04307', 'RSK60_04350', 'RSMOLK2_01317', 'RSPSI07_03982', 'RSPSS4_04198', 'RSR24_04116', 'RSRUN2340_04293', 'RSUW551_04238', 'RSUW551_04239', 'RSp0847']
['R_T3SS_E_RipA5_BioS', 'R_T3SS_E_RipA5_S']	0.438733	0.439152	0.439152	0.439152	0.439152	0.439152	0.439152	0.439152	0.439152	0.442828	0.442832	0.443255	['194.0 M_alatrna_c + 100.0 M_argtrna_c + 34.0 M_asntrna_c + 67.0 M_asptrna_c + 4121.76 M_atp_c + 5.0 M_cystrna_c + 59.0 M_glntrna_c + 59.0 M_glutrna_c + 106.0 M_glytrna_c + 4121.76 M_h2o_c + 33.0 M_histrna_c + 33.0 M_iletrna_c + 99.0 M_leutrna_c + 47.0 M_lystrna_c + 33.0 M_mettrna_c + 39.0 M_phetrna_c + 67.0 M_protrna_c + 86.0 M_sertrna_c + 87.0 M_thrtrna_c + 10.0 M_trptrna_c + 14.0 M_tyrtrna_c + 68.0 M_valtrna_c --> M_RipA5_c + 4121.76 M_adp_c + 4121.76 M_h_c + 4121.76 M_pi_c + 194.0 M_trnaala_c + 100.0 M_trnaarg_c + 101.0 M_trnaasp_c + 5.0 M_trnacys_c + 59.0 M_trnagln_c + 59.0 M_trnaglu_c + 106.0 M_trnagly_c + 33.0 M_trnahis_c + 33.0 M_trnaile_c + 99.0 M_trnaleu_c + 47.0 M_trnalys_c + 33.0 M_trnamet_c + 39.0 M_trnaphe_c + 67.0 M_trnapro_c + 86.0 M_trnaser_c + 87.0 M_trnathr_c + 10.0 M_trnatrp_c + 14.0 M_trnatyr_c + 68.0 M_trnaval_c', 'M_RipA5_c + 1240.0 M_atp_c + 1240.0 M_h2o_c --> M_RipA5_e + 1240.0 M_adp_c + 1240.0 M_h_c + 1240.0 M_pi_c']	['Macromolecule_biosynthesis_Type_III_effector', 'Macromolecule_secretion_Type_III_effector']	['RSBA7_03748', 'RSBDBR229_02173', 'RSCFB2957_04273', 'RSGMI1000_04484', 'RSK60_04499', 'RSMOLK2_01432', 'RSPSI07_04180', 'RSPSS4_04023', 'RSR24_04299', 'RSRUN2340_04545', 'RSUW551_04392', 'RSp1024']
['R_T3SS_E_RipI_BioS', 'R_T3SS_E_RipI_S']	0.438733	0.439152	0.439152	0.439152	0.439152	0.439152	0.439152	0.439152	0.439152	0.442828	#N/A	0.443255	['62.0 M_alatrna_c + 33.0 M_argtrna_c + 9.0 M_asntrna_c + 21.0 M_asptrna_c + 1429.32 M_atp_c + M_cystrna_c + 24.0 M_glntrna_c + 32.0 M_glutrna_c + 19.0 M_glytrna_c + 1429.32 M_h2o_c + 22.0 M_histrna_c + 13.0 M_iletrna_c + 52.0 M_leutrna_c + 18.0 M_lystrna_c + 4.0 M_mettrna_c + 13.0 M_phetrna_c + 21.0 M_protrna_c + 30.0 M_sertrna_c + 30.0 M_thrtrna_c + M_trptrna_c + 9.0 M_tyrtrna_c + 16.0 M_valtrna_c --> M_RipI_c + 1429.32 M_adp_c + 1429.32 M_h_c + 1429.32 M_pi_c + 62.0 M_trnaala_c + 33.0 M_trnaarg_c + 30.0 M_trnaasp_c + M_trnacys_c + 24.0 M_trnagln_c + 32.0 M_trnaglu_c + 19.0 M_trnagly_c + 22.0 M_trnahis_c + 13.0 M_trnaile_c + 52.0 M_trnaleu_c + 18.0 M_trnalys_c + 4.0 M_trnamet_c + 13.0 M_trnaphe_c + 21.0 M_trnapro_c + 30.0 M_trnaser_c + 30.0 M_trnathr_c + M_trnatrp_c + 9.0 M_trnatyr_c + 16.0 M_trnaval_c', 'M_RipI_c + 430.0 M_atp_c + 430.0 M_h2o_c --> M_RipI_e + 430.0 M_adp_c + 430.0 M_h_c + 430.0 M_pi_c']	['Macromolecule_biosynthesis_Type_III_effector', 'Macromolecule_secretion_Type_III_effector']	['RSBA7_00046', 'RSBDBR229_00044', 'RSCFB2957_00046', 'RSGMI1000_00043', 'RSK60_01678', 'RSMOLK2_00046', 'RSMOLK2_00047', 'RSPSI07_03208', 'RSPSS4_00043', 'RSRUN2340_00065', 'RSUW551_00092', 'RSc0041']
['R_T3SS_E_RipG3_BioS', 'R_T3SS_E_RipG3_S']	0.438733	0.439152	0.439152	0.439152	0.439152	0.439152	0.439152	0.439152	0.439152	0.442828	#N/A	0.443255	['102.0 M_alatrna_c + 41.0 M_argtrna_c + 32.0 M_asntrna_c + 32.0 M_asptrna_c + 2004.372 M_atp_c + 4.0 M_cystrna_c + 16.0 M_glntrna_c + 26.0 M_glutrna_c + 58.0 M_glytrna_c + 2004.372 M_h2o_c + 10.0 M_histrna_c + 27.0 M_iletrna_c + 80.0 M_leutrna_c + 13.0 M_lystrna_c + 8.0 M_mettrna_c + 4.0 M_phetrna_c + 33.0 M_protrna_c + 34.0 M_sertrna_c + 39.0 M_thrtrna_c + 2.0 M_trptrna_c + 4.0 M_tyrtrna_c + 38.0 M_valtrna_c --> M_RipG3_c + 2004.372 M_adp_c + 2004.372 M_h_c + 2004.372 M_pi_c + 102.0 M_trnaala_c + 41.0 M_trnaarg_c + 64.0 M_trnaasp_c + 4.0 M_trnacys_c + 16.0 M_trnagln_c + 26.0 M_trnaglu_c + 58.0 M_trnagly_c + 10.0 M_trnahis_c + 27.0 M_trnaile_c + 80.0 M_trnaleu_c + 13.0 M_trnalys_c + 8.0 M_trnamet_c + 4.0 M_trnaphe_c + 33.0 M_trnapro_c + 34.0 M_trnaser_c + 39.0 M_trnathr_c + 2.0 M_trnatrp_c + 4.0 M_trnatyr_c + 38.0 M_trnaval_c', 'M_RipG3_c + 603.0 M_atp_c + 603.0 M_h2o_c --> M_RipG3_e + 603.0 M_adp_c + 603.0 M_h_c + 603.0 M_pi_c']	['Macromolecule_biosynthesis_Type_III_effector', 'Macromolecule_secretion_Type_III_effector']	['RSBA7_03158', 'RSBDBR229_03359', 'RSCFB2957_03254', 'RSGMI1000_03521', 'RSK60_03646', 'RSMOLK2_02733', 'RSPSI07_03289', 'RSPSS4_03614', 'RSRUN2340_03575', 'RSUW551_03425', 'RSp0028']
['R_T3SS_E_RipC1_BioS', 'R_T3SS_E_RipC1_S']	0.438733	0.439152	0.439152	0.439152	0.439152	0.439152	0.439152	0.439152	0.439152	0.442828	#N/A	0.443255	['134.0 M_alatrna_c + 73.0 M_argtrna_c + 21.0 M_asntrna_c + 63.0 M_asptrna_c + 3134.532 M_atp_c + 7.0 M_cystrna_c + 50.0 M_glntrna_c + 44.0 M_glutrna_c + 74.0 M_glytrna_c + 3134.532 M_h2o_c + 24.0 M_histrna_c + 36.0 M_iletrna_c + 89.0 M_leutrna_c + 25.0 M_lystrna_c + 23.0 M_mettrna_c + 17.0 M_phetrna_c + 72.0 M_protrna_c + 66.0 M_sertrna_c + 41.0 M_thrtrna_c + 8.0 M_trptrna_c + 14.0 M_tyrtrna_c + 62.0 M_valtrna_c --> M_RipC1_c + 3134.532 M_adp_c + 3134.532 M_h_c + 3134.532 M_pi_c + 134.0 M_trnaala_c + 73.0 M_trnaarg_c + 84.0 M_trnaasp_c + 7.0 M_trnacys_c + 50.0 M_trnagln_c + 44.0 M_trnaglu_c + 74.0 M_trnagly_c + 24.0 M_trnahis_c + 36.0 M_trnaile_c + 89.0 M_trnaleu_c + 25.0 M_trnalys_c + 23.0 M_trnamet_c + 17.0 M_trnaphe_c + 72.0 M_trnapro_c + 66.0 M_trnaser_c + 41.0 M_trnathr_c + 8.0 M_trnatrp_c + 14.0 M_trnatyr_c + 62.0 M_trnaval_c', 'M_RipC1_c + 943.0 M_atp_c + 943.0 M_h2o_c --> M_RipC1_e + 943.0 M_adp_c + 943.0 M_h_c + 943.0 M_pi_c']	['Macromolecule_biosynthesis_Type_III_effector', 'Macromolecule_secretion_Type_III_effector']	['RSBA7_03677', 'RSBDBR229_02417', 'RSCFB2957_04345', 'RSGMI1000_04700', 'RSK60_04570', 'RSMOLK2_01502', 'RSPSI07_04414', 'RSPSS4_03810', 'RSRUN2340_04800', 'RSUW551_04466', 'RSp1239']
['R_T3SS_E_RipS2_BioS', 'R_T3SS_E_RipS2_S']	0.438733	0.439152	0.439152	0.439152	0.439152	0.439152	0.439152	0.439152	0.439152	0.442828	#N/A	#N/A	['366.0 M_alatrna_c + 235.0 M_argtrna_c + 62.0 M_asntrna_c + 163.0 M_asptrna_c + 8253.492 M_atp_c + 36.0 M_cystrna_c + 119.0 M_glntrna_c + 131.0 M_glutrna_c + 152.0 M_glytrna_c + 8253.492 M_h2o_c + 71.0 M_histrna_c + 70.0 M_iletrna_c + 281.0 M_leutrna_c + 87.0 M_lystrna_c + 52.0 M_mettrna_c + 63.0 M_phetrna_c + 162.0 M_protrna_c + 117.0 M_sertrna_c + 129.0 M_thrtrna_c + 35.0 M_trptrna_c + 30.0 M_tyrtrna_c + 122.0 M_valtrna_c --> M_RipS2_c + 8253.492 M_adp_c + 8253.492 M_h_c + 8253.492 M_pi_c + 366.0 M_trnaala_c + 235.0 M_trnaarg_c + 225.0 M_trnaasp_c + 36.0 M_trnacys_c + 119.0 M_trnagln_c + 131.0 M_trnaglu_c + 152.0 M_trnagly_c + 71.0 M_trnahis_c + 70.0 M_trnaile_c + 281.0 M_trnaleu_c + 87.0 M_trnalys_c + 52.0 M_trnamet_c + 63.0 M_trnaphe_c + 162.0 M_trnapro_c + 117.0 M_trnaser_c + 129.0 M_trnathr_c + 35.0 M_trnatrp_c + 30.0 M_trnatyr_c + 122.0 M_trnaval_c', 'M_RipS2_c + 2483.0 M_atp_c + 2483.0 M_h2o_c --> M_RipS2_e + 2483.0 M_adp_c + 2483.0 M_h_c + 2483.0 M_pi_c']	['Macromolecule_biosynthesis_Type_III_effector', 'Macromolecule_secretion_Type_III_effector']	['RSBA7_03541', 'RSCFB2957_04584', 'RSGMI1000_04830', 'RSK60_04800', 'RSMOLK2_01738', 'RSPSI07_04487', 'RSPSS4_04886', 'RSRUN2340_04926', 'RSUW551_04678', 'RSp1374']
['R_T3SS_E_RipG4_BioS', 'R_T3SS_E_RipG4_S']	0.438733	0.439152	0.439152	0.439152	0.439152	0.439152	0.439152	0.439152	0.439152	#N/A	0.442832	#N/A	['92.0 M_alatrna_c + 33.0 M_argtrna_c + 24.0 M_asntrna_c + 23.0 M_asptrna_c + 1535.688 M_atp_c + 6.0 M_cystrna_c + 8.0 M_glntrna_c + 15.0 M_glutrna_c + 48.0 M_glytrna_c + 1535.688 M_h2o_c + 4.0 M_histrna_c + 21.0 M_iletrna_c + 61.0 M_leutrna_c + 9.0 M_lystrna_c + 4.0 M_mettrna_c + 4.0 M_phetrna_c + 23.0 M_protrna_c + 32.0 M_sertrna_c + 29.0 M_thrtrna_c + 5.0 M_trptrna_c + 3.0 M_tyrtrna_c + 18.0 M_valtrna_c --> M_RipG4_c + 1535.688 M_adp_c + 1535.688 M_h_c + 1535.688 M_pi_c + 92.0 M_trnaala_c + 33.0 M_trnaarg_c + 47.0 M_trnaasp_c + 6.0 M_trnacys_c + 8.0 M_trnagln_c + 15.0 M_trnaglu_c + 48.0 M_trnagly_c + 4.0 M_trnahis_c + 21.0 M_trnaile_c + 61.0 M_trnaleu_c + 9.0 M_trnalys_c + 4.0 M_trnamet_c + 4.0 M_trnaphe_c + 23.0 M_trnapro_c + 32.0 M_trnaser_c + 29.0 M_trnathr_c + 5.0 M_trnatrp_c + 3.0 M_trnatyr_c + 18.0 M_trnaval_c', 'M_RipG4_c + 462.0 M_atp_c + 462.0 M_h2o_c --> M_RipG4_e + 462.0 M_adp_c + 462.0 M_h_c + 462.0 M_pi_c']	['Macromolecule_biosynthesis_Type_III_effector', 'Macromolecule_secretion_Type_III_effector']	['RSBA7_01483', 'RSCFB2957_01500', 'RSGMI1000_01850', 'RSK60_00143', 'RSMOLK2_03625', 'RSPSS4_01639', 'RSR24_01649', 'RSRUN2340_01603', 'RSUW551_01308', 'RSc1800']
['R_T3SS_E_RipO1_BioS', 'R_T3SS_E_RipO1_S']	0.438733	0.439152	0.439152	0.439152	0.439152	0.439152	0.439152	0.439152	0.439152	#N/A	0.442832	#N/A	['54.0 M_alatrna_c + 35.0 M_argtrna_c + 27.0 M_asntrna_c + 25.0 M_asptrna_c + 1701.888 M_atp_c + 8.0 M_cystrna_c + 20.0 M_glntrna_c + 36.0 M_glutrna_c + 35.0 M_glytrna_c + 1701.888 M_h2o_c + 17.0 M_histrna_c + 18.0 M_iletrna_c + 47.0 M_leutrna_c + 24.0 M_lystrna_c + 9.0 M_mettrna_c + 21.0 M_phetrna_c + 22.0 M_protrna_c + 32.0 M_sertrna_c + 32.0 M_thrtrna_c + 5.0 M_trptrna_c + 19.0 M_tyrtrna_c + 26.0 M_valtrna_c --> M_RipO1_c + 1701.888 M_adp_c + 1701.888 M_h_c + 1701.888 M_pi_c + 54.0 M_trnaala_c + 35.0 M_trnaarg_c + 52.0 M_trnaasp_c + 8.0 M_trnacys_c + 20.0 M_trnagln_c + 36.0 M_trnaglu_c + 35.0 M_trnagly_c + 17.0 M_trnahis_c + 18.0 M_trnaile_c + 47.0 M_trnaleu_c + 24.0 M_trnalys_c + 9.0 M_trnamet_c + 21.0 M_trnaphe_c + 22.0 M_trnapro_c + 32.0 M_trnaser_c + 32.0 M_trnathr_c + 5.0 M_trnatrp_c + 19.0 M_trnatyr_c + 26.0 M_trnaval_c', 'M_RipO1_c + 512.0 M_atp_c + 512.0 M_h2o_c --> M_RipO1_e + 512.0 M_adp_c + 512.0 M_h_c + 512.0 M_pi_c']	['Macromolecule_biosynthesis_Type_III_effector', 'Macromolecule_secretion_Type_III_effector']	['RSBA7_04831', 'RSCFB2957_03533', 'RSGMI1000_03795', 'RSK60_03885', 'RSMOLK2_00857', 'RSPSS4_04711', 'RSR24_04517', 'RSRUN2340_03845', 'RSUW551_03585', 'RSp0323']
['R_T3SS_E_RipQ_BioS', 'R_T3SS_E_RipQ_S']	0.438733	0.439152	0.439152	0.439152	0.439152	0.439152	0.439152	0.439152	0.439152	#N/A	#N/A	#N/A	['97.0 M_alatrna_c + 30.0 M_argtrna_c + 10.0 M_asntrna_c + 20.0 M_asptrna_c + 1721.832 M_atp_c + 27.0 M_glntrna_c + 18.0 M_glutrna_c + 42.0 M_glytrna_c + 1721.832 M_h2o_c + 16.0 M_histrna_c + 18.0 M_iletrna_c + 39.0 M_leutrna_c + 11.0 M_lystrna_c + 12.0 M_mettrna_c + 14.0 M_phetrna_c + 32.0 M_protrna_c + 45.0 M_sertrna_c + 46.0 M_thrtrna_c + 7.0 M_trptrna_c + 5.0 M_tyrtrna_c + 29.0 M_valtrna_c --> M_RipQ_c + 1721.832 M_adp_c + 1721.832 M_h_c + 1721.832 M_pi_c + 97.0 M_trnaala_c + 30.0 M_trnaarg_c + 30.0 M_trnaasp_c + 27.0 M_trnagln_c + 18.0 M_trnaglu_c + 42.0 M_trnagly_c + 16.0 M_trnahis_c + 18.0 M_trnaile_c + 39.0 M_trnaleu_c + 11.0 M_trnalys_c + 12.0 M_trnamet_c + 14.0 M_trnaphe_c + 32.0 M_trnapro_c + 45.0 M_trnaser_c + 46.0 M_trnathr_c + 7.0 M_trnatrp_c + 5.0 M_trnatyr_c + 29.0 M_trnaval_c', 'M_RipQ_c + 518.0 M_atp_c + 518.0 M_h2o_c --> M_RipQ_e + 518.0 M_adp_c + 518.0 M_h_c + 518.0 M_pi_c']	['Macromolecule_biosynthesis_Type_III_effector', 'Macromolecule_secretion_Type_III_effector']	['RSBA7_03566', 'RSCFB2957_04560', 'RSGMI1000_04739', 'RSK60_04775', 'RSMOLK2_01712', 'RSPSS4_03772', 'RSRUN2340_04843', 'RSUW551_04652', 'RSp1277']
['R_T3SS_E_RipAU_BioS', 'R_T3SS_E_RipAU_S']	0.438733	0.439152	0.439152	0.439152	0.439152	0.439152	0.439152	#N/A	0.439152	0.442828	0.442832	0.443255	['37.0 M_alatrna_c + 24.0 M_argtrna_c + 2.0 M_asntrna_c + 20.0 M_asptrna_c + 910.776 M_atp_c + M_cystrna_c + 7.0 M_glntrna_c + 17.0 M_glutrna_c + 25.0 M_glytrna_c + 910.776 M_h2o_c + 4.0 M_histrna_c + 10.0 M_iletrna_c + 24.0 M_leutrna_c + 14.0 M_lystrna_c + 2.0 M_mettrna_c + 7.0 M_phetrna_c + 27.0 M_protrna_c + 20.0 M_sertrna_c + 10.0 M_thrtrna_c + 3.0 M_trptrna_c + 6.0 M_tyrtrna_c + 14.0 M_valtrna_c --> M_RipAU_c + 910.776 M_adp_c + 910.776 M_h_c + 910.776 M_pi_c + 37.0 M_trnaala_c + 24.0 M_trnaarg_c + 22.0 M_trnaasp_c + M_trnacys_c + 7.0 M_trnagln_c + 17.0 M_trnaglu_c + 25.0 M_trnagly_c + 4.0 M_trnahis_c + 10.0 M_trnaile_c + 24.0 M_trnaleu_c + 14.0 M_trnalys_c + 2.0 M_trnamet_c + 7.0 M_trnaphe_c + 27.0 M_trnapro_c + 20.0 M_trnaser_c + 10.0 M_trnathr_c + 3.0 M_trnatrp_c + 6.0 M_trnatyr_c + 14.0 M_trnaval_c', 'M_RipAU_c + 274.0 M_atp_c + 274.0 M_h2o_c --> M_RipAU_e + 274.0 M_adp_c + 274.0 M_h_c + 274.0 M_pi_c']	['Macromolecule_biosynthesis_Type_III_effector', 'Macromolecule_secretion_Type_III_effector']	['RSBA7_03477', 'RSBDBR229_02109', 'RSCFB2957_04648', 'RSGMI1000_04915', 'RSK60_04852', 'RSMOLK2_01817', 'RSPSI07_04558', 'RSPSS4_04971', 'RSR24_04661', 'RSRUN2340_04991', 'RSp1460']
['R_T3SS_E_RipAZ1_BioS', 'R_T3SS_E_RipAZ1_S']	0.438733	0.439152	0.439152	0.439152	0.439152	0.439152	0.439152	#N/A	#N/A	0.442828	0.442832	0.443255	['40.0 M_alatrna_c + 26.0 M_argtrna_c + 10.0 M_asntrna_c + 25.0 M_asptrna_c + 920.748 M_atp_c + 3.0 M_cystrna_c + 11.0 M_glntrna_c + 10.0 M_glutrna_c + 13.0 M_glytrna_c + 920.748 M_h2o_c + 5.0 M_histrna_c + 15.0 M_iletrna_c + 23.0 M_leutrna_c + 10.0 M_lystrna_c + 3.0 M_mettrna_c + 7.0 M_phetrna_c + 19.0 M_protrna_c + 23.0 M_sertrna_c + 13.0 M_thrtrna_c + 5.0 M_trptrna_c + 8.0 M_tyrtrna_c + 8.0 M_valtrna_c --> M_RipAZ1_c + 920.748 M_adp_c + 920.748 M_h_c + 920.748 M_pi_c + 40.0 M_trnaala_c + 26.0 M_trnaarg_c + 35.0 M_trnaasp_c + 3.0 M_trnacys_c + 11.0 M_trnagln_c + 10.0 M_trnaglu_c + 13.0 M_trnagly_c + 5.0 M_trnahis_c + 15.0 M_trnaile_c + 23.0 M_trnaleu_c + 10.0 M_trnalys_c + 3.0 M_trnamet_c + 7.0 M_trnaphe_c + 19.0 M_trnapro_c + 23.0 M_trnaser_c + 13.0 M_trnathr_c + 5.0 M_trnatrp_c + 8.0 M_trnatyr_c + 8.0 M_trnaval_c', 'M_RipAZ1_c + 277.0 M_atp_c + 277.0 M_h2o_c --> M_RipAZ1_e + 277.0 M_adp_c + 277.0 M_h_c + 277.0 M_pi_c']	['Macromolecule_biosynthesis_Type_III_effector', 'Macromolecule_secretion_Type_III_effector']	['RSBA7_04904', 'RSBDBR229_03997', 'RSCFB2957_04862', 'RSGMI1000_05035', 'RSK60_05026', 'RSK60_05027', 'RSPSI07_04772', 'RSPSS4_05091', 'RSR24_04858', 'RSRUN2340_05107', 'RSp1582']
['R_T3SS_E_RipK_BioS', 'R_T3SS_E_RipK_S']	0.438733	0.439152	0.439152	0.439152	0.439152	0.439152	0.439152	#N/A	#N/A	0.442828	#N/A	#N/A	['53.0 M_alatrna_c + 37.0 M_argtrna_c + 16.0 M_asntrna_c + 41.0 M_asptrna_c + 1917.948 M_atp_c + 4.0 M_cystrna_c + 24.0 M_glntrna_c + 31.0 M_glutrna_c + 47.0 M_glytrna_c + 1917.948 M_h2o_c + 18.0 M_histrna_c + 34.0 M_iletrna_c + 45.0 M_leutrna_c + 30.0 M_lystrna_c + 23.0 M_mettrna_c + 18.0 M_phetrna_c + 30.0 M_protrna_c + 43.0 M_sertrna_c + 34.0 M_thrtrna_c + M_trptrna_c + 14.0 M_tyrtrna_c + 34.0 M_valtrna_c --> M_RipK_c + 1917.948 M_adp_c + 1917.948 M_h_c + 1917.948 M_pi_c + 53.0 M_trnaala_c + 37.0 M_trnaarg_c + 57.0 M_trnaasp_c + 4.0 M_trnacys_c + 24.0 M_trnagln_c + 31.0 M_trnaglu_c + 47.0 M_trnagly_c + 18.0 M_trnahis_c + 34.0 M_trnaile_c + 45.0 M_trnaleu_c + 30.0 M_trnalys_c + 23.0 M_trnamet_c + 18.0 M_trnaphe_c + 30.0 M_trnapro_c + 43.0 M_trnaser_c + 34.0 M_trnathr_c + M_trnatrp_c + 14.0 M_trnatyr_c + 34.0 M_trnaval_c', 'M_RipK_c + 577.0 M_atp_c + 577.0 M_h2o_c --> M_RipK_e + 577.0 M_adp_c + 577.0 M_h_c + 577.0 M_pi_c']	['Macromolecule_biosynthesis_Type_III_effector', 'Macromolecule_secretion_Type_III_effector']	['RSBA7_01719', 'RSCFB2957_01777', 'RSGMI1000_03693', 'RSGMI1000_03695', 'RSK60_03319', 'RSPSI07_01771', 'RSPSS4_04810', 'RSPSS4_04812', 'RSRUN2340_03743', 'RSp0216']
['R_T3SS_E_RipN_BioS', 'R_T3SS_E_RipN_S']	0.438733	0.439152	0.439152	0.439152	0.439152	0.439152	#N/A	0.439152	0.439152	0.442828	#N/A	0.443255	['78.0 M_alatrna_c + 28.0 M_argtrna_c + 24.0 M_asntrna_c + 31.0 M_asptrna_c + 1575.576 M_atp_c + 3.0 M_cystrna_c + 28.0 M_glntrna_c + 32.0 M_glutrna_c + 22.0 M_glytrna_c + 1575.576 M_h2o_c + 9.0 M_histrna_c + 21.0 M_iletrna_c + 40.0 M_leutrna_c + 15.0 M_lystrna_c + 11.0 M_mettrna_c + 15.0 M_phetrna_c + 36.0 M_protrna_c + 22.0 M_sertrna_c + 27.0 M_thrtrna_c + M_trptrna_c + 7.0 M_tyrtrna_c + 24.0 M_valtrna_c --> M_RipN_c + 1575.576 M_adp_c + 1575.576 M_h_c + 1575.576 M_pi_c + 78.0 M_trnaala_c + 28.0 M_trnaarg_c + 55.0 M_trnaasp_c + 3.0 M_trnacys_c + 28.0 M_trnagln_c + 32.0 M_trnaglu_c + 22.0 M_trnagly_c + 9.0 M_trnahis_c + 21.0 M_trnaile_c + 40.0 M_trnaleu_c + 15.0 M_trnalys_c + 11.0 M_trnamet_c + 15.0 M_trnaphe_c + 36.0 M_trnapro_c + 22.0 M_trnaser_c + 27.0 M_trnathr_c + M_trnatrp_c + 7.0 M_trnatyr_c + 24.0 M_trnaval_c', 'M_RipN_c + 474.0 M_atp_c + 474.0 M_h2o_c --> M_RipN_e + 474.0 M_adp_c + 474.0 M_h_c + 474.0 M_pi_c']	['Macromolecule_biosynthesis_Type_III_effector', 'Macromolecule_secretion_Type_III_effector']	['RSBA7_04491', 'RSBDBR229_02337', 'RSCFB2957_04417', 'RSGMI1000_04589', 'RSMOLK2_01572', 'RSPSI07_04315', 'RSPSS4_03919', 'RSRUN2340_04681', 'RSUW551_04539', 'RSp1130']
['R_T3SS_E_RipG2_BioS', 'R_T3SS_E_RipG2_S']	0.438733	0.439152	0.439152	0.439152	0.439152	0.439152	#N/A	0.439152	0.439152	0.442828	#N/A	#N/A	['175.0 M_alatrna_c + 82.0 M_argtrna_c + 56.0 M_asntrna_c + 55.0 M_asptrna_c + 3440.34 M_atp_c + 7.0 M_cystrna_c + 26.0 M_glntrna_c + 34.0 M_glutrna_c + 88.0 M_glytrna_c + 3440.34 M_h2o_c + 19.0 M_histrna_c + 29.0 M_iletrna_c + 146.0 M_leutrna_c + 13.0 M_lystrna_c + 12.0 M_mettrna_c + 11.0 M_phetrna_c + 57.0 M_protrna_c + 104.0 M_sertrna_c + 63.0 M_thrtrna_c + 8.0 M_trptrna_c + 10.0 M_tyrtrna_c + 40.0 M_valtrna_c --> M_RipG2_c + 3440.34 M_adp_c + 3440.34 M_h_c + 3440.34 M_pi_c + 175.0 M_trnaala_c + 82.0 M_trnaarg_c + 111.0 M_trnaasp_c + 7.0 M_trnacys_c + 26.0 M_trnagln_c + 34.0 M_trnaglu_c + 88.0 M_trnagly_c + 19.0 M_trnahis_c + 29.0 M_trnaile_c + 146.0 M_trnaleu_c + 13.0 M_trnalys_c + 12.0 M_trnamet_c + 11.0 M_trnaphe_c + 57.0 M_trnapro_c + 104.0 M_trnaser_c + 63.0 M_trnathr_c + 8.0 M_trnatrp_c + 10.0 M_trnatyr_c + 40.0 M_trnaval_c', 'M_RipG2_c + 1035.0 M_atp_c + 1035.0 M_h2o_c --> M_RipG2_e + 1035.0 M_adp_c + 1035.0 M_h_c + 1035.0 M_pi_c']	['Macromolecule_biosynthesis_Type_III_effector', 'Macromolecule_secretion_Type_III_effector']	['RSBA7_04122', 'RSCFB2957_03941', 'RSGMI1000_04137', 'RSMOLK2_01152', 'RSPSI07_04076', 'RSPSS4_04369', 'RSRUN2340_04208', 'RSUW551_04082', 'RSp0672']
['R_T3SS_E_RipAV_BioS', 'R_T3SS_E_RipAV_S']	0.438733	0.439152	0.439152	0.439152	0.439152	0.439152	#N/A	0.439152	0.439152	#N/A	#N/A	#N/A	['107.0 M_alatrna_c + 72.0 M_argtrna_c + 21.0 M_asntrna_c + 44.0 M_asptrna_c + 2758.92 M_atp_c + 2.0 M_cystrna_c + 42.0 M_glntrna_c + 41.0 M_glutrna_c + 69.0 M_glytrna_c + 2758.92 M_h2o_c + 35.0 M_histrna_c + 38.0 M_iletrna_c + 77.0 M_leutrna_c + 37.0 M_lystrna_c + 13.0 M_mettrna_c + 14.0 M_phetrna_c + 47.0 M_protrna_c + 53.0 M_sertrna_c + 38.0 M_thrtrna_c + 5.0 M_trptrna_c + 17.0 M_tyrtrna_c + 58.0 M_valtrna_c --> M_RipAV_c + 2758.92 M_adp_c + 2758.92 M_h_c + 2758.92 M_pi_c + 107.0 M_trnaala_c + 72.0 M_trnaarg_c + 65.0 M_trnaasp_c + 2.0 M_trnacys_c + 42.0 M_trnagln_c + 41.0 M_trnaglu_c + 69.0 M_trnagly_c + 35.0 M_trnahis_c + 38.0 M_trnaile_c + 77.0 M_trnaleu_c + 37.0 M_trnalys_c + 13.0 M_trnamet_c + 14.0 M_trnaphe_c + 47.0 M_trnapro_c + 53.0 M_trnaser_c + 38.0 M_trnathr_c + 5.0 M_trnatrp_c + 17.0 M_trnatyr_c + 58.0 M_trnaval_c', 'M_RipAV_c + 830.0 M_atp_c + 830.0 M_h2o_c --> M_RipAV_e + 830.0 M_adp_c + 830.0 M_h_c + 830.0 M_pi_c']	['Macromolecule_biosynthesis_Type_III_effector', 'Macromolecule_secretion_Type_III_effector']	['RSBA7_04072', 'RSCFB2957_03993', 'RSGMI1000_04196', 'RSMOLK2_01204', 'RSPSS4_04309', 'RSRUN2340_04683', 'RSUW551_04131', 'RSp0732']
['R_T3SS_E_RipP2_BioS', 'R_T3SS_E_RipP2_S']	0.438733	0.439152	0.439152	0.439152	0.439152	#N/A	0.439152	#N/A	#N/A	#N/A	#N/A	#N/A	['60.0 M_alatrna_c + 45.0 M_argtrna_c + 19.0 M_asntrna_c + 33.0 M_asptrna_c + 1622.112 M_atp_c + 2.0 M_cystrna_c + 20.0 M_glntrna_c + 24.0 M_glutrna_c + 28.0 M_glytrna_c + 1622.112 M_h2o_c + 14.0 M_histrna_c + 11.0 M_iletrna_c + 38.0 M_leutrna_c + 16.0 M_lystrna_c + 15.0 M_mettrna_c + 11.0 M_phetrna_c + 34.0 M_protrna_c + 44.0 M_sertrna_c + 34.0 M_thrtrna_c + M_trptrna_c + 6.0 M_tyrtrna_c + 33.0 M_valtrna_c --> M_RipP2_c + 1622.112 M_adp_c + 1622.112 M_h_c + 1622.112 M_pi_c + 60.0 M_trnaala_c + 45.0 M_trnaarg_c + 52.0 M_trnaasp_c + 2.0 M_trnacys_c + 20.0 M_trnagln_c + 24.0 M_trnaglu_c + 28.0 M_trnagly_c + 14.0 M_trnahis_c + 11.0 M_trnaile_c + 38.0 M_trnaleu_c + 16.0 M_trnalys_c + 15.0 M_trnamet_c + 11.0 M_trnaphe_c + 34.0 M_trnapro_c + 44.0 M_trnaser_c + 34.0 M_trnathr_c + M_trnatrp_c + 6.0 M_trnatyr_c + 33.0 M_trnaval_c', 'M_RipP2_c + 488.0 M_atp_c + 488.0 M_h2o_c --> M_RipP2_e + 488.0 M_adp_c + 488.0 M_h_c + 488.0 M_pi_c']	['Macromolecule_biosynthesis_Type_III_effector', 'Macromolecule_secretion_Type_III_effector']	['RSBA7_04426', 'RSGMI1000_00887', 'RSK60_02023', 'RSK60_02026', 'RSPSS4_00890', 'RSRUN2340_02351', 'RSc0868']
['R_T3SS_E_RipAX1_BioS', 'R_T3SS_E_RipAX1_S']	0.438733	0.439152	0.439152	0.439152	0.439152	#N/A	#N/A	0.439152	0.439152	#N/A	#N/A	0.443255	['18.0 M_alatrna_c + 16.0 M_argtrna_c + 11.0 M_asntrna_c + 8.0 M_asptrna_c + 721.308 M_atp_c + 4.0 M_cystrna_c + 6.0 M_glntrna_c + 23.0 M_glutrna_c + 15.0 M_glytrna_c + 721.308 M_h2o_c + 9.0 M_histrna_c + 9.0 M_iletrna_c + 16.0 M_leutrna_c + 12.0 M_lystrna_c + 4.0 M_mettrna_c + 4.0 M_phetrna_c + 11.0 M_protrna_c + 22.0 M_sertrna_c + 11.0 M_thrtrna_c + 4.0 M_trptrna_c + 6.0 M_tyrtrna_c + 8.0 M_valtrna_c --> M_RipAX1_c + 721.308 M_adp_c + 721.308 M_h_c + 721.308 M_pi_c + 18.0 M_trnaala_c + 16.0 M_trnaarg_c + 19.0 M_trnaasp_c + 4.0 M_trnacys_c + 6.0 M_trnagln_c + 23.0 M_trnaglu_c + 15.0 M_trnagly_c + 9.0 M_trnahis_c + 9.0 M_trnaile_c + 16.0 M_trnaleu_c + 12.0 M_trnalys_c + 4.0 M_trnamet_c + 4.0 M_trnaphe_c + 11.0 M_trnapro_c + 22.0 M_trnaser_c + 11.0 M_trnathr_c + 4.0 M_trnatrp_c + 6.0 M_trnatyr_c + 8.0 M_trnaval_c', 'M_RipAX1_c + 217.0 M_atp_c + 217.0 M_h2o_c --> M_RipAX1_e + 217.0 M_adp_c + 217.0 M_h_c + 217.0 M_pi_c']	['Macromolecule_biosynthesis_Type_III_effector', 'Macromolecule_secretion_Type_III_effector']	['RSBA7_02969', 'RSBDBR229_03245', 'RSGMI1000_03350', 'RSMOLK2_02627', 'RSPSS4_03446', 'RSRUN2340_03398', 'RSUW551_03085', 'RSc3290']
['R_T3SS_E_RipAX2_BioS', 'R_T3SS_E_RipAX2_S']	0.438733	0.439152	0.439152	0.439152	0.439152	#N/A	#N/A	#N/A	0.439152	#N/A	#N/A	#N/A	['28.0 M_alatrna_c + 18.0 M_argtrna_c + 9.0 M_asntrna_c + 10.0 M_asptrna_c + 724.632 M_atp_c + M_cystrna_c + 9.0 M_glntrna_c + 17.0 M_glutrna_c + 17.0 M_glytrna_c + 724.632 M_h2o_c + 5.0 M_histrna_c + 12.0 M_iletrna_c + 14.0 M_leutrna_c + 13.0 M_lystrna_c + 2.0 M_mettrna_c + 4.0 M_phetrna_c + 10.0 M_protrna_c + 21.0 M_sertrna_c + 11.0 M_thrtrna_c + 2.0 M_trptrna_c + 8.0 M_tyrtrna_c + 7.0 M_valtrna_c --> M_RipAX2_c + 724.632 M_adp_c + 724.632 M_h_c + 724.632 M_pi_c + 28.0 M_trnaala_c + 18.0 M_trnaarg_c + 19.0 M_trnaasp_c + M_trnacys_c + 9.0 M_trnagln_c + 17.0 M_trnaglu_c + 17.0 M_trnagly_c + 5.0 M_trnahis_c + 12.0 M_trnaile_c + 14.0 M_trnaleu_c + 13.0 M_trnalys_c + 2.0 M_trnamet_c + 4.0 M_trnaphe_c + 10.0 M_trnapro_c + 21.0 M_trnaser_c + 11.0 M_trnathr_c + 2.0 M_trnatrp_c + 8.0 M_trnatyr_c + 7.0 M_trnaval_c', 'M_RipAX2_c + 218.0 M_atp_c + 218.0 M_h2o_c --> M_RipAX2_e + 218.0 M_adp_c + 218.0 M_h_c + 218.0 M_pi_c']	['Macromolecule_biosynthesis_Type_III_effector', 'Macromolecule_secretion_Type_III_effector']	['RSBA7_04446', 'RSGMI1000_04039', 'RSMOLK2_04379', 'RSPSS4_04470', 'RSRUN2340_03335', 'RSp0572']
['R_T3SS_E_RipX_BioS', 'R_T3SS_E_RipX_S']	0.438733	0.439152	0.439152	0.439152	#N/A	0.439152	0.439152	0.439152	0.439152	0.442828	0.442832	0.443255	['44.0 M_alatrna_c + 38.0 M_asntrna_c + 19.0 M_asptrna_c + 1143.456 M_atp_c + 41.0 M_glntrna_c + 7.0 M_glutrna_c + 72.0 M_glytrna_c + 1143.456 M_h2o_c + M_histrna_c + 10.0 M_iletrna_c + 27.0 M_leutrna_c + 15.0 M_lystrna_c + 10.0 M_mettrna_c + 13.0 M_protrna_c + 23.0 M_sertrna_c + 8.0 M_thrtrna_c + 16.0 M_valtrna_c --> M_RipX_c + 1143.456 M_adp_c + 1143.456 M_h_c + 1143.456 M_pi_c + 44.0 M_trnaala_c + 57.0 M_trnaasp_c + 41.0 M_trnagln_c + 7.0 M_trnaglu_c + 72.0 M_trnagly_c + M_trnahis_c + 10.0 M_trnaile_c + 27.0 M_trnaleu_c + 15.0 M_trnalys_c + 10.0 M_trnamet_c + 13.0 M_trnapro_c + 23.0 M_trnaser_c + 8.0 M_trnathr_c + 16.0 M_trnaval_c', 'M_RipX_c + 344.0 M_atp_c + 344.0 M_h2o_c --> M_RipX_e + 344.0 M_adp_c + 344.0 M_h_c + 344.0 M_pi_c']	['Macromolecule_biosynthesis_Type_III_effector', 'Macromolecule_secretion_Type_III_effector']	['RSBDBR229_03520', 'RSCFB2957_04131', 'RSGMI1000_04337', 'RSK60_04380', 'RSMOLK2_01347', 'RSPSI07_04012', 'RSPSS4_04168', 'RSR24_04146', 'RSRUN2340_04323', 'RSUW551_04269', 'RSp0877']
['R_T3SS_E_RipP1_BioS', 'R_T3SS_E_RipP1_S']	0.438733	0.439152	0.439152	0.439152	#N/A	0.439152	#N/A	#N/A	#N/A	#N/A	#N/A	#N/A	['35.0 M_alatrna_c + 36.0 M_argtrna_c + 17.0 M_asntrna_c + 19.0 M_asptrna_c + 1223.232 M_atp_c + 2.0 M_cystrna_c + 13.0 M_glntrna_c + 27.0 M_glutrna_c + 22.0 M_glytrna_c + 1223.232 M_h2o_c + 15.0 M_histrna_c + 13.0 M_iletrna_c + 29.0 M_leutrna_c + 11.0 M_lystrna_c + 5.0 M_mettrna_c + 12.0 M_phetrna_c + 20.0 M_protrna_c + 36.0 M_sertrna_c + 22.0 M_thrtrna_c + 2.0 M_trptrna_c + 13.0 M_tyrtrna_c + 19.0 M_valtrna_c --> M_RipP1_c + 1223.232 M_adp_c + 1223.232 M_h_c + 1223.232 M_pi_c + 35.0 M_trnaala_c + 36.0 M_trnaarg_c + 36.0 M_trnaasp_c + 2.0 M_trnacys_c + 13.0 M_trnagln_c + 27.0 M_trnaglu_c + 22.0 M_trnagly_c + 15.0 M_trnahis_c + 13.0 M_trnaile_c + 29.0 M_trnaleu_c + 11.0 M_trnalys_c + 5.0 M_trnamet_c + 12.0 M_trnaphe_c + 20.0 M_trnapro_c + 36.0 M_trnaser_c + 22.0 M_trnathr_c + 2.0 M_trnatrp_c + 13.0 M_trnatyr_c + 19.0 M_trnaval_c', 'M_RipP1_c + 368.0 M_atp_c + 368.0 M_h2o_c --> M_RipP1_e + 368.0 M_adp_c + 368.0 M_h_c + 368.0 M_pi_c']	['Macromolecule_biosynthesis_Type_III_effector', 'Macromolecule_secretion_Type_III_effector']	['RSCFB2957_04967', 'RSGMI1000_00846', 'RSPSS4_00849', 'RSRUN2340_04094', 'RSc0826']
['R_T3SS_E_RipT_BioS', 'R_T3SS_E_RipT_S']	0.438733	0.439152	0.439152	0.439152	#N/A	#N/A	#N/A	#N/A	#N/A	0.442828	0.442832	#N/A	['48.0 M_alatrna_c + 23.0 M_argtrna_c + 7.0 M_asntrna_c + 13.0 M_asptrna_c + 1067.004 M_atp_c + 2.0 M_cystrna_c + 19.0 M_glntrna_c + 12.0 M_glutrna_c + 27.0 M_glytrna_c + 1067.004 M_h2o_c + 14.0 M_histrna_c + 9.0 M_iletrna_c + 28.0 M_leutrna_c + 10.0 M_lystrna_c + 7.0 M_mettrna_c + 15.0 M_phetrna_c + 17.0 M_protrna_c + 31.0 M_sertrna_c + 14.0 M_thrtrna_c + 2.0 M_trptrna_c + 7.0 M_tyrtrna_c + 16.0 M_valtrna_c --> M_RipT_c + 1067.004 M_adp_c + 1067.004 M_h_c + 1067.004 M_pi_c + 48.0 M_trnaala_c + 23.0 M_trnaarg_c + 20.0 M_trnaasp_c + 2.0 M_trnacys_c + 19.0 M_trnagln_c + 12.0 M_trnaglu_c + 27.0 M_trnagly_c + 14.0 M_trnahis_c + 9.0 M_trnaile_c + 28.0 M_trnaleu_c + 10.0 M_trnalys_c + 7.0 M_trnamet_c + 15.0 M_trnaphe_c + 17.0 M_trnapro_c + 31.0 M_trnaser_c + 14.0 M_trnathr_c + 2.0 M_trnatrp_c + 7.0 M_trnatyr_c + 16.0 M_trnaval_c', 'M_RipT_c + 321.0 M_atp_c + 321.0 M_h2o_c --> M_RipT_e + 321.0 M_adp_c + 321.0 M_h_c + 321.0 M_pi_c']	['Macromolecule_biosynthesis_Type_III_effector', 'Macromolecule_secretion_Type_III_effector']	['RSGMI1000_03271', 'RSPSI07_04684', 'RSPSS4_03369', 'RSR24_03291', 'RSRUN2340_03329', 'RSc3212']
['R_T3SS_E_RipH3_BioS', 'R_T3SS_E_RipH3_S']	0.438733	0.439152	0.439152	#N/A	0.439152	0.439152	0.439152	0.439152	0.439152	0.442828	0.442832	0.443255	['98.0 M_alatrna_c + 70.0 M_argtrna_c + 10.0 M_asntrna_c + 53.0 M_asptrna_c + 2360.04 M_atp_c + 5.0 M_cystrna_c + 36.0 M_glntrna_c + 41.0 M_glutrna_c + 47.0 M_glytrna_c + 2360.04 M_h2o_c + 13.0 M_histrna_c + 20.0 M_iletrna_c + 71.0 M_leutrna_c + 29.0 M_lystrna_c + 20.0 M_mettrna_c + 8.0 M_phetrna_c + 57.0 M_protrna_c + 33.0 M_sertrna_c + 27.0 M_thrtrna_c + 13.0 M_trptrna_c + 6.0 M_tyrtrna_c + 53.0 M_valtrna_c --> M_RipH3_c + 2360.04 M_adp_c + 2360.04 M_h_c + 2360.04 M_pi_c + 98.0 M_trnaala_c + 70.0 M_trnaarg_c + 63.0 M_trnaasp_c + 5.0 M_trnacys_c + 36.0 M_trnagln_c + 41.0 M_trnaglu_c + 47.0 M_trnagly_c + 13.0 M_trnahis_c + 20.0 M_trnaile_c + 71.0 M_trnaleu_c + 29.0 M_trnalys_c + 20.0 M_trnamet_c + 8.0 M_trnaphe_c + 57.0 M_trnapro_c + 33.0 M_trnaser_c + 27.0 M_trnathr_c + 13.0 M_trnatrp_c + 6.0 M_trnatyr_c + 53.0 M_trnaval_c', 'M_RipH3_c + 710.0 M_atp_c + 710.0 M_h2o_c --> M_RipH3_e + 710.0 M_adp_c + 710.0 M_h_c + 710.0 M_pi_c']	['Macromolecule_biosynthesis_Type_III_effector', 'Macromolecule_secretion_Type_III_effector']	['RSBA7_04784', 'RSBDBR229_03241', 'RSCFB2957_03355', 'RSGMI1000_03632', 'RSK60_03735', 'RSMOLK2_04521', 'RSPSI07_03351', 'RSPSS4_04871', 'RSR24_03619', 'RSUW551_03516', 'RSp0160']
['R_T3SS_E_RipAT_BioS', 'R_T3SS_E_RipAT_S']	0.438733	0.439152	0.439152	#N/A	0.439152	0.439152	0.439152	0.439152	0.439152	0.442828	0.442832	0.443255	['96.0 M_alatrna_c + 32.0 M_argtrna_c + 6.0 M_asntrna_c + 30.0 M_asptrna_c + 1532.364 M_atp_c + 4.0 M_cystrna_c + 20.0 M_glntrna_c + 23.0 M_glutrna_c + 31.0 M_glytrna_c + 1532.364 M_h2o_c + 20.0 M_histrna_c + 13.0 M_iletrna_c + 43.0 M_leutrna_c + 7.0 M_lystrna_c + 12.0 M_mettrna_c + 8.0 M_phetrna_c + 34.0 M_protrna_c + 18.0 M_sertrna_c + 24.0 M_thrtrna_c + 5.0 M_trptrna_c + 6.0 M_tyrtrna_c + 29.0 M_valtrna_c --> M_RipAT_c + 1532.364 M_adp_c + 1532.364 M_h_c + 1532.364 M_pi_c + 96.0 M_trnaala_c + 32.0 M_trnaarg_c + 36.0 M_trnaasp_c + 4.0 M_trnacys_c + 20.0 M_trnagln_c + 23.0 M_trnaglu_c + 31.0 M_trnagly_c + 20.0 M_trnahis_c + 13.0 M_trnaile_c + 43.0 M_trnaleu_c + 7.0 M_trnalys_c + 12.0 M_trnamet_c + 8.0 M_trnaphe_c + 34.0 M_trnapro_c + 18.0 M_trnaser_c + 24.0 M_trnathr_c + 5.0 M_trnatrp_c + 6.0 M_trnatyr_c + 29.0 M_trnaval_c', 'M_RipAT_c + 461.0 M_atp_c + 461.0 M_h2o_c --> M_RipAT_e + 461.0 M_adp_c + 461.0 M_h_c + 461.0 M_pi_c']	['Macromolecule_biosynthesis_Type_III_effector', 'Macromolecule_secretion_Type_III_effector']	['RSBA7_03524', 'RSBDBR229_03645', 'RSCFB2957_04601', 'RSGMI1000_04845', 'RSK60_04815', 'RSMOLK2_01752', 'RSPSI07_04506', 'RSPSS4_04901', 'RSR24_04611', 'RSUW551_03813', 'RSp1388']
['R_T3SS_E_RipV1_BioS', 'R_T3SS_E_RipV1_S']	0.438733	0.439152	0.439152	#N/A	0.439152	0.439152	0.439152	0.439152	0.439152	0.442828	#N/A	0.443255	['110.0 M_alatrna_c + 76.0 M_argtrna_c + 17.0 M_asntrna_c + 29.0 M_asptrna_c + 2276.94 M_atp_c + 2.0 M_cystrna_c + 32.0 M_glntrna_c + 47.0 M_glutrna_c + 38.0 M_glytrna_c + 2276.94 M_h2o_c + 18.0 M_histrna_c + 15.0 M_iletrna_c + 72.0 M_leutrna_c + 22.0 M_lystrna_c + 12.0 M_mettrna_c + 14.0 M_phetrna_c + 41.0 M_protrna_c + 44.0 M_sertrna_c + 36.0 M_thrtrna_c + 8.0 M_trptrna_c + 15.0 M_tyrtrna_c + 37.0 M_valtrna_c --> M_RipV1_c + 2276.94 M_adp_c + 2276.94 M_h_c + 2276.94 M_pi_c + 110.0 M_trnaala_c + 76.0 M_trnaarg_c + 46.0 M_trnaasp_c + 2.0 M_trnacys_c + 32.0 M_trnagln_c + 47.0 M_trnaglu_c + 38.0 M_trnagly_c + 18.0 M_trnahis_c + 15.0 M_trnaile_c + 72.0 M_trnaleu_c + 22.0 M_trnalys_c + 12.0 M_trnamet_c + 14.0 M_trnaphe_c + 41.0 M_trnapro_c + 44.0 M_trnaser_c + 36.0 M_trnathr_c + 8.0 M_trnatrp_c + 15.0 M_trnatyr_c + 37.0 M_trnaval_c', 'M_RipV1_c + 685.0 M_atp_c + 685.0 M_h2o_c --> M_RipV1_e + 685.0 M_adp_c + 685.0 M_h_c + 685.0 M_pi_c']	['Macromolecule_biosynthesis_Type_III_effector', 'Macromolecule_secretion_Type_III_effector']	['RSBA7_01313', 'RSBDBR229_01841', 'RSCFB2957_01324', 'RSGMI1000_01381', 'RSK60_00315', 'RSMOLK2_03672', 'RSMOLK2_03846', 'RSPSI07_01925', 'RSPSS4_01432', 'RSUW551_01510', 'RSc1349']
['R_T3SS_E_RipAC_BioS', 'R_T3SS_E_RipAC_S']	0.438733	0.439152	0.439152	#N/A	0.439152	0.439152	0.439152	0.439152	#N/A	0.442828	#N/A	#N/A	['96.0 M_alatrna_c + 72.0 M_argtrna_c + 39.0 M_asntrna_c + 41.0 M_asptrna_c + 3270.816 M_atp_c + 4.0 M_cystrna_c + 51.0 M_glntrna_c + 55.0 M_glutrna_c + 69.0 M_glytrna_c + 3270.816 M_h2o_c + 24.0 M_histrna_c + 25.0 M_iletrna_c + 156.0 M_leutrna_c + 42.0 M_lystrna_c + 17.0 M_mettrna_c + 19.0 M_phetrna_c + 68.0 M_protrna_c + 95.0 M_sertrna_c + 58.0 M_thrtrna_c + 4.0 M_trptrna_c + 7.0 M_tyrtrna_c + 42.0 M_valtrna_c --> M_RipAC_c + 3270.816 M_adp_c + 3270.816 M_h_c + 3270.816 M_pi_c + 96.0 M_trnaala_c + 72.0 M_trnaarg_c + 80.0 M_trnaasp_c + 4.0 M_trnacys_c + 51.0 M_trnagln_c + 55.0 M_trnaglu_c + 69.0 M_trnagly_c + 24.0 M_trnahis_c + 25.0 M_trnaile_c + 156.0 M_trnaleu_c + 42.0 M_trnalys_c + 17.0 M_trnamet_c + 19.0 M_trnaphe_c + 68.0 M_trnapro_c + 95.0 M_trnaser_c + 58.0 M_trnathr_c + 4.0 M_trnatrp_c + 7.0 M_trnatyr_c + 42.0 M_trnaval_c', 'M_RipAC_c + 984.0 M_atp_c + 984.0 M_h2o_c --> M_RipAC_e + 984.0 M_adp_c + 984.0 M_h_c + 984.0 M_pi_c']	['Macromolecule_biosynthesis_Type_III_effector', 'Macromolecule_secretion_Type_III_effector']	['RSBA7_03907', 'RSCFB2957_04129', 'RSGMI1000_04335', 'RSK60_04378', 'RSPSI07_04010', 'RSPSS4_04170', 'RSUW551_04267', 'RSp0875']
['R_T3SS_E_RipTAL_BioS', 'R_T3SS_E_RipTAL_S']	0.438733	0.439152	0.439152	#N/A	0.439152	#N/A	0.439152	#N/A	0.439152	0.442828	#N/A	0.443255	['223.0 M_alatrna_c + 95.0 M_argtrna_c + 20.0 M_asntrna_c + 35.0 M_asptrna_c + 4138.38 M_atp_c + 6.0 M_cystrna_c + 69.0 M_glntrna_c + 63.0 M_glutrna_c + 89.0 M_glytrna_c + 4138.38 M_h2o_c + 29.0 M_histrna_c + 44.0 M_iletrna_c + 140.0 M_leutrna_c + 35.0 M_lystrna_c + 6.0 M_mettrna_c + 22.0 M_phetrna_c + 100.0 M_protrna_c + 91.0 M_sertrna_c + 57.0 M_thrtrna_c + 9.0 M_trptrna_c + 24.0 M_tyrtrna_c + 88.0 M_valtrna_c --> M_RipTAL_c + 4138.38 M_adp_c + 4138.38 M_h_c + 4138.38 M_pi_c + 223.0 M_trnaala_c + 95.0 M_trnaarg_c + 55.0 M_trnaasp_c + 6.0 M_trnacys_c + 69.0 M_trnagln_c + 63.0 M_trnaglu_c + 89.0 M_trnagly_c + 29.0 M_trnahis_c + 44.0 M_trnaile_c + 140.0 M_trnaleu_c + 35.0 M_trnalys_c + 6.0 M_trnamet_c + 22.0 M_trnaphe_c + 100.0 M_trnapro_c + 91.0 M_trnaser_c + 57.0 M_trnathr_c + 9.0 M_trnatrp_c + 24.0 M_trnatyr_c + 88.0 M_trnaval_c', 'M_RipTAL_c + 1245.0 M_atp_c + 1245.0 M_h2o_c --> M_RipTAL_e + 1245.0 M_adp_c + 1245.0 M_h_c + 1245.0 M_pi_c']	['Macromolecule_biosynthesis_Type_III_effector', 'Macromolecule_secretion_Type_III_effector']	['RSBA7_04934', 'RSBDBR229_03602', 'RSGMI1000_01864', 'RSK60_05050', 'RSMOLK2_04714', 'RSPSI07_04676', 'RSPSS4_01624', 'RSc1815']
['R_T3SS_E_RipJ_BioS', 'R_T3SS_E_RipJ_S']	0.438733	0.439152	0.439152	#N/A	#N/A	0.439152	#N/A	0.439152	0.439152	#N/A	#N/A	#N/A	['52.0 M_alatrna_c + 42.0 M_argtrna_c + 14.0 M_asntrna_c + 26.0 M_asptrna_c + 1432.644 M_atp_c + 2.0 M_cystrna_c + 23.0 M_glntrna_c + 23.0 M_glutrna_c + 21.0 M_glytrna_c + 1432.644 M_h2o_c + 11.0 M_histrna_c + 20.0 M_iletrna_c + 36.0 M_leutrna_c + 19.0 M_lystrna_c + 11.0 M_mettrna_c + 7.0 M_phetrna_c + 29.0 M_protrna_c + 36.0 M_sertrna_c + 19.0 M_thrtrna_c + 3.0 M_trptrna_c + 11.0 M_tyrtrna_c + 26.0 M_valtrna_c --> M_RipJ_c + 1432.644 M_adp_c + 1432.644 M_h_c + 1432.644 M_pi_c + 52.0 M_trnaala_c + 42.0 M_trnaarg_c + 40.0 M_trnaasp_c + 2.0 M_trnacys_c + 23.0 M_trnagln_c + 23.0 M_trnaglu_c + 21.0 M_trnagly_c + 11.0 M_trnahis_c + 20.0 M_trnaile_c + 36.0 M_trnaleu_c + 19.0 M_trnalys_c + 11.0 M_trnamet_c + 7.0 M_trnaphe_c + 29.0 M_trnapro_c + 36.0 M_trnaser_c + 19.0 M_trnathr_c + 3.0 M_trnatrp_c + 11.0 M_trnatyr_c + 26.0 M_trnaval_c', 'M_RipJ_c + 431.0 M_atp_c + 431.0 M_h2o_c --> M_RipJ_e + 431.0 M_adp_c + 431.0 M_h_c + 431.0 M_pi_c']	['Macromolecule_biosynthesis_Type_III_effector', 'Macromolecule_secretion_Type_III_effector']	['RSCFB2957_00581', 'RSGMI1000_02177', 'RSMOLK2_00607', 'RSPSS4_02279', 'RSUW551_00657', 'RSc2132']
['R_T3SS_E_RipAF1_BioS', 'R_T3SS_E_RipAF1_S']	0.438733	0.439152	0.439152	#N/A	#N/A	0.439152	#N/A	#N/A	#N/A	#N/A	#N/A	#N/A	['39.0 M_alatrna_c + 35.0 M_argtrna_c + 8.0 M_asntrna_c + 15.0 M_asptrna_c + 1163.4 M_atp_c + M_cystrna_c + 12.0 M_glntrna_c + 13.0 M_glutrna_c + 25.0 M_glytrna_c + 1163.4 M_h2o_c + 9.0 M_histrna_c + 11.0 M_iletrna_c + 36.0 M_leutrna_c + 9.0 M_lystrna_c + 8.0 M_mettrna_c + 10.0 M_phetrna_c + 44.0 M_protrna_c + 36.0 M_sertrna_c + 16.0 M_thrtrna_c + M_trptrna_c + 6.0 M_tyrtrna_c + 16.0 M_valtrna_c --> M_RipAF1_c + 1163.4 M_adp_c + 1163.4 M_h_c + 1163.4 M_pi_c + 39.0 M_trnaala_c + 35.0 M_trnaarg_c + 23.0 M_trnaasp_c + M_trnacys_c + 12.0 M_trnagln_c + 13.0 M_trnaglu_c + 25.0 M_trnagly_c + 9.0 M_trnahis_c + 11.0 M_trnaile_c + 36.0 M_trnaleu_c + 9.0 M_trnalys_c + 8.0 M_trnamet_c + 10.0 M_trnaphe_c + 44.0 M_trnapro_c + 36.0 M_trnaser_c + 16.0 M_trnathr_c + M_trnatrp_c + 6.0 M_trnatyr_c + 16.0 M_trnaval_c', 'M_RipAF1_c + 350.0 M_atp_c + 350.0 M_h2o_c --> M_RipAF1_e + 350.0 M_adp_c + 350.0 M_h_c + 350.0 M_pi_c']	['Macromolecule_biosynthesis_Type_III_effector', 'Macromolecule_secretion_Type_III_effector']	['RSCFB2957_04073', 'RSGMI1000_04282', 'RSPSS4_04223', 'RSp0822']
['R_T3SS_E_RipL_BioS', 'R_T3SS_E_RipL_S']	0.438733	0.439152	0.439152	#N/A	#N/A	#N/A	0.439152	#N/A	#N/A	0.442828	0.442832	0.443255	['269.0 M_alatrna_c + 113.0 M_argtrna_c + 28.0 M_asntrna_c + 87.0 M_asptrna_c + 4663.572 M_atp_c + 17.0 M_cystrna_c + 54.0 M_glntrna_c + 87.0 M_glutrna_c + 93.0 M_glytrna_c + 4663.572 M_h2o_c + 33.0 M_histrna_c + 47.0 M_iletrna_c + 135.0 M_leutrna_c + 37.0 M_lystrna_c + 34.0 M_mettrna_c + 26.0 M_phetrna_c + 77.0 M_protrna_c + 87.0 M_sertrna_c + 57.0 M_thrtrna_c + 15.0 M_trptrna_c + 18.0 M_tyrtrna_c + 89.0 M_valtrna_c --> M_RipL_c + 4663.572 M_adp_c + 4663.572 M_h_c + 4663.572 M_pi_c + 269.0 M_trnaala_c + 113.0 M_trnaarg_c + 115.0 M_trnaasp_c + 17.0 M_trnacys_c + 54.0 M_trnagln_c + 87.0 M_trnaglu_c + 93.0 M_trnagly_c + 33.0 M_trnahis_c + 47.0 M_trnaile_c + 135.0 M_trnaleu_c + 37.0 M_trnalys_c + 34.0 M_trnamet_c + 26.0 M_trnaphe_c + 77.0 M_trnapro_c + 87.0 M_trnaser_c + 57.0 M_trnathr_c + 15.0 M_trnatrp_c + 18.0 M_trnatyr_c + 89.0 M_trnaval_c', 'M_RipL_c + 1403.0 M_atp_c + 1403.0 M_h2o_c --> M_RipL_e + 1403.0 M_adp_c + 1403.0 M_h_c + 1403.0 M_pi_c']	['Macromolecule_biosynthesis_Type_III_effector', 'Macromolecule_secretion_Type_III_effector']	['RSBDBR229_00643', 'RSGMI1000_03668', 'RSK60_03762', 'RSPSI07_03387', 'RSPSS4_04836', 'RSR24_03638', 'RSp0193']
['R_T3SS_E_RipAL_BioS', 'R_T3SS_E_RipAL_S']	0.438733	0.439152	0.439152	#N/A	#N/A	#N/A	#N/A	#N/A	#N/A	0.442828	0.442832	#N/A	['26.0 M_alatrna_c + 25.0 M_argtrna_c + 13.0 M_asntrna_c + 19.0 M_asptrna_c + 1033.764 M_atp_c + 2.0 M_cystrna_c + 12.0 M_glntrna_c + 14.0 M_glutrna_c + 36.0 M_glytrna_c + 1033.764 M_h2o_c + 7.0 M_histrna_c + 7.0 M_iletrna_c + 33.0 M_leutrna_c + 20.0 M_lystrna_c + 5.0 M_mettrna_c + 9.0 M_phetrna_c + 12.0 M_protrna_c + 27.0 M_sertrna_c + 14.0 M_thrtrna_c + 2.0 M_trptrna_c + 6.0 M_tyrtrna_c + 22.0 M_valtrna_c --> M_RipAL_c + 1033.764 M_adp_c + 1033.764 M_h_c + 1033.764 M_pi_c + 26.0 M_trnaala_c + 25.0 M_trnaarg_c + 32.0 M_trnaasp_c + 2.0 M_trnacys_c + 12.0 M_trnagln_c + 14.0 M_trnaglu_c + 36.0 M_trnagly_c + 7.0 M_trnahis_c + 7.0 M_trnaile_c + 33.0 M_trnaleu_c + 20.0 M_trnalys_c + 5.0 M_trnamet_c + 9.0 M_trnaphe_c + 12.0 M_trnapro_c + 27.0 M_trnaser_c + 14.0 M_trnathr_c + 2.0 M_trnatrp_c + 6.0 M_trnatyr_c + 22.0 M_trnaval_c', 'M_RipAL_c + 311.0 M_atp_c + 311.0 M_h2o_c --> M_RipAL_e + 311.0 M_adp_c + 311.0 M_h_c + 311.0 M_pi_c']	['Macromolecule_biosynthesis_Type_III_effector', 'Macromolecule_secretion_Type_III_effector']	['RSGMI1000_03239', 'RSPSI07_00279', 'RSPSS4_03338', 'RSR24_03232', 'RSc3174']
['R_T3SS_E_RipG1_BioS', 'R_T3SS_E_RipG1_S']	0.438733	0.439152	0.439152	#N/A	#N/A	#N/A	#N/A	#N/A	#N/A	0.442828	#N/A	#N/A	['121.0 M_alatrna_c + 37.0 M_argtrna_c + 44.0 M_asntrna_c + 33.0 M_asptrna_c + 2197.164 M_atp_c + 6.0 M_cystrna_c + 18.0 M_glntrna_c + 26.0 M_glutrna_c + 56.0 M_glytrna_c + 2197.164 M_h2o_c + 8.0 M_histrna_c + 33.0 M_iletrna_c + 85.0 M_leutrna_c + 16.0 M_lystrna_c + 7.0 M_mettrna_c + 11.0 M_phetrna_c + 13.0 M_protrna_c + 46.0 M_sertrna_c + 64.0 M_thrtrna_c + 6.0 M_trptrna_c + 6.0 M_tyrtrna_c + 25.0 M_valtrna_c --> M_RipG1_c + 2197.164 M_adp_c + 2197.164 M_h_c + 2197.164 M_pi_c + 121.0 M_trnaala_c + 37.0 M_trnaarg_c + 77.0 M_trnaasp_c + 6.0 M_trnacys_c + 18.0 M_trnagln_c + 26.0 M_trnaglu_c + 56.0 M_trnagly_c + 8.0 M_trnahis_c + 33.0 M_trnaile_c + 85.0 M_trnaleu_c + 16.0 M_trnalys_c + 7.0 M_trnamet_c + 11.0 M_trnaphe_c + 13.0 M_trnapro_c + 46.0 M_trnaser_c + 64.0 M_trnathr_c + 6.0 M_trnatrp_c + 6.0 M_trnatyr_c + 25.0 M_trnaval_c', 'M_RipG1_c + 661.0 M_atp_c + 661.0 M_h2o_c --> M_RipG1_e + 661.0 M_adp_c + 661.0 M_h_c + 661.0 M_pi_c']	['Macromolecule_biosynthesis_Type_III_effector', 'Macromolecule_secretion_Type_III_effector']	['RSGMI1000_04373', 'RSPSI07_04070', 'RSPSS4_04131', 'RSp0914']
['R_T3SS_E_RipU2_BioS', 'R_T3SS_E_RipU2_S']	0.438733	0.439152	0.439152	#N/A	#N/A	#N/A	#N/A	#N/A	#N/A	#N/A	0.442832	#N/A	['37.0 M_alatrna_c + 22.0 M_argtrna_c + 7.0 M_asntrna_c + 11.0 M_asptrna_c + 983.904 M_atp_c + 17.0 M_glntrna_c + 25.0 M_glutrna_c + 19.0 M_glytrna_c + 983.904 M_h2o_c + 14.0 M_histrna_c + 6.0 M_iletrna_c + 19.0 M_leutrna_c + 14.0 M_lystrna_c + 6.0 M_mettrna_c + 7.0 M_phetrna_c + 19.0 M_protrna_c + 35.0 M_sertrna_c + 16.0 M_thrtrna_c + 2.0 M_trptrna_c + 2.0 M_tyrtrna_c + 18.0 M_valtrna_c --> M_RipU2_c + 983.904 M_adp_c + 983.904 M_h_c + 983.904 M_pi_c + 37.0 M_trnaala_c + 22.0 M_trnaarg_c + 18.0 M_trnaasp_c + 17.0 M_trnagln_c + 25.0 M_trnaglu_c + 19.0 M_trnagly_c + 14.0 M_trnahis_c + 6.0 M_trnaile_c + 19.0 M_trnaleu_c + 14.0 M_trnalys_c + 6.0 M_trnamet_c + 7.0 M_trnaphe_c + 19.0 M_trnapro_c + 35.0 M_trnaser_c + 16.0 M_trnathr_c + 2.0 M_trnatrp_c + 2.0 M_trnatyr_c + 18.0 M_trnaval_c', 'M_RipU2_c + 296.0 M_atp_c + 296.0 M_h2o_c --> M_RipU2_e + 296.0 M_adp_c + 296.0 M_h_c + 296.0 M_pi_c']	['Macromolecule_biosynthesis_Type_III_effector', 'Macromolecule_secretion_Type_III_effector']	['RSGMI1000_04672', 'RSPSS4_03837', 'RSR24_04500', 'RSp1212']
['R_T3SS_E_RipS6_BioS', 'R_T3SS_E_RipS6_S']	0.438733	0.439152	0.439152	#N/A	#N/A	#N/A	#N/A	#N/A	#N/A	#N/A	#N/A	#N/A	['157.0 M_alatrna_c + 80.0 M_argtrna_c + 38.0 M_asntrna_c + 41.0 M_asptrna_c + 2818.752 M_atp_c + 24.0 M_cystrna_c + 37.0 M_glntrna_c + 41.0 M_glutrna_c + 38.0 M_glytrna_c + 2818.752 M_h2o_c + 18.0 M_histrna_c + 14.0 M_iletrna_c + 109.0 M_leutrna_c + 24.0 M_lystrna_c + 24.0 M_mettrna_c + 14.0 M_phetrna_c + 30.0 M_protrna_c + 62.0 M_sertrna_c + 25.0 M_thrtrna_c + 15.0 M_trptrna_c + 6.0 M_tyrtrna_c + 51.0 M_valtrna_c --> M_RipS6_c + 2818.752 M_adp_c + 2818.752 M_h_c + 2818.752 M_pi_c + 157.0 M_trnaala_c + 80.0 M_trnaarg_c + 79.0 M_trnaasp_c + 24.0 M_trnacys_c + 37.0 M_trnagln_c + 41.0 M_trnaglu_c + 38.0 M_trnagly_c + 18.0 M_trnahis_c + 14.0 M_trnaile_c + 109.0 M_trnaleu_c + 24.0 M_trnalys_c + 24.0 M_trnamet_c + 14.0 M_trnaphe_c + 30.0 M_trnapro_c + 62.0 M_trnaser_c + 25.0 M_trnathr_c + 15.0 M_trnatrp_c + 6.0 M_trnatyr_c + 51.0 M_trnaval_c', 'M_RipS6_c + 848.0 M_atp_c + 848.0 M_h2o_c --> M_RipS6_e + 848.0 M_adp_c + 848.0 M_h_c + 848.0 M_pi_c']	['Macromolecule_biosynthesis_Type_III_effector', 'Macromolecule_secretion_Type_III_effector']	['RSGMI1000_02176', 'RSPSS4_02278', 'RSc2130']
['R_T3SS_E_RipAK_BioS', 'R_T3SS_E_RipAK_S']	0.438733	0.439152	0.439152	#N/A	#N/A	#N/A	#N/A	#N/A	#N/A	#N/A	#N/A	#N/A	['147.0 M_alatrna_c + 67.0 M_argtrna_c + 18.0 M_asntrna_c + 45.0 M_asptrna_c + 2689.116 M_atp_c + 4.0 M_cystrna_c + 34.0 M_glntrna_c + 48.0 M_glutrna_c + 56.0 M_glytrna_c + 2689.116 M_h2o_c + 29.0 M_histrna_c + 18.0 M_iletrna_c + 89.0 M_leutrna_c + 18.0 M_lystrna_c + 7.0 M_mettrna_c + 21.0 M_phetrna_c + 55.0 M_protrna_c + 50.0 M_sertrna_c + 29.0 M_thrtrna_c + 9.0 M_trptrna_c + 11.0 M_tyrtrna_c + 54.0 M_valtrna_c --> M_RipAK_c + 2689.116 M_adp_c + 2689.116 M_h_c + 2689.116 M_pi_c + 147.0 M_trnaala_c + 67.0 M_trnaarg_c + 63.0 M_trnaasp_c + 4.0 M_trnacys_c + 34.0 M_trnagln_c + 48.0 M_trnaglu_c + 56.0 M_trnagly_c + 29.0 M_trnahis_c + 18.0 M_trnaile_c + 89.0 M_trnaleu_c + 18.0 M_trnalys_c + 7.0 M_trnamet_c + 21.0 M_trnaphe_c + 55.0 M_trnapro_c + 50.0 M_trnaser_c + 29.0 M_trnathr_c + 9.0 M_trnatrp_c + 11.0 M_trnatyr_c + 54.0 M_trnaval_c', 'M_RipAK_c + 809.0 M_atp_c + 809.0 M_h2o_c --> M_RipAK_e + 809.0 M_adp_c + 809.0 M_h_c + 809.0 M_pi_c']	['Macromolecule_biosynthesis_Type_III_effector', 'Macromolecule_secretion_Type_III_effector']	['RSGMI1000_02409', 'RSPSS4_02511', 'RSc2359']
['R_PHAS']	0.438733	0.439152	0.439152	0.439152	0.439152	0.439152	0.439152	0.439152	0.439152	0.442828	0.442832	0.443255	['4.0 M_3hbcoa__R_c + M_h2o_c --> 4.0 M_coa_c + M_h_c + M_pbhb_c']	['polyhydroxybutanoate_metabolism']	['RSBA7_01605', 'RSBA7_03823', 'RSBDBR229_00871', 'RSCFB2957_01666', 'RSCFB2957_04200', 'RSGMI1000_01677', 'RSK60_03491', 'RSK60_04427', 'RSMOLK2_00926', 'RSMOLK2_03511', 'RSPSI07_01642', 'RSPSS4_01811', 'RSR24_01502', 'RSRUN2340_01424', 'RSUW551_01226', 'RSUW551_03654', 'RSc1631']
['R_D_LACt2pp', 'R_GLYCLTt2rpp', 'R_L_LACt2rpp']	0.438733	0.439152	0.439152	0.439152	0.439152	0.439152	0.439152	0.439152	0.439152	0.442828	0.442832	0.443255	['M_h_p + M_lac__D_p <==> M_h_c + M_lac__D_c', 'M_glyclt_p + M_h_p <==> M_glyclt_c + M_h_c', 'M_h_p + M_lac__L_p <==> M_h_c + M_lac__L_c']	['Transport_carbon_substrate', 'Transport_carbon_substrate', 'Transport_carbon_substrate']	['RSBA7_00956', 'RSBDBR229_04207', 'RSCFB2957_00908', 'RSGMI1000_00999', 'RSK60_00735', 'RSMOLK2_04255', 'RSPSI07_02327', 'RSPSS4_01003', 'RSR24_00980', 'RSRUN2340_02247', 'RSUW551_01897', 'RSc0981']
['R_GLCNt2rpp']	0.438733	0.439152	0.439152	0.439152	0.439152	0.439152	0.439152	0.439152	0.439152	0.442828	0.442832	0.443255	['M_glcn_p + M_h_p --> M_glcn_c + M_h_c']	['Transport_carbon_substrate']	['RSBA7_04536', 'RSBDBR229_02395', 'RSCFB2957_04463', 'RSGMI1000_04649', 'RSK60_04681', 'RSMOLK2_01607', 'RSPSI07_04366', 'RSPSS4_03860', 'RSR24_01928', 'RSR24_04467', 'RSRUN2340_04754', 'RSUW551_04579', 'RSp1189']
['R_GLCRD']	0.438733	0.439152	0.439152	0.439152	0.439152	0.439152	0.439152	0.439152	0.439152	0.442828	0.442832	0.443255	['M_glcr_c --> M_5dh4dglc_c + M_h2o_c']	['D_Glucarate_and_D_galactarate_degradation']	['RSBA7_01055', 'RSBDBR229_04107', 'RSCFB2957_01008', 'RSGMI1000_01099', 'RSK60_00638', 'RSMOLK2_04141', 'RSPSI07_02226', 'RSPSS4_01103', 'RSR24_01113', 'RSRUN2340_02139', 'RSUW551_01794', 'RSc1079']
['R_HOPNTAL']	0.438733	0.439152	0.439152	0.439152	0.439152	0.439152	0.439152	0.439152	0.439152	0.442828	0.442832	0.443255	['M_4h2opntn_c --> M_acald_c + M_pyr_c']	['Catechol_degradation']	['RSBA7_01650', 'RSBA7_04926', 'RSBDBR229_00826', 'RSBDBR229_04663', 'RSCFB2957_01708', 'RSCFB2957_04884', 'RSGMI1000_01636', 'RSGMI1000_04355', 'RSGMI1000_05062', 'RSK60_03397', 'RSK60_05042', 'RSMOLK2_03469', 'RSMOLK2_04698', 'RSPSI07_01600', 'RSPSI07_04803', 'RSPSS4_01852', 'RSPSS4_04149', 'RSPSS4_05118', 'RSR24_01461', 'RSR24_04876', 'RSRUN2340_01381', 'RSRUN2340_05128', 'RSUW551_01184', 'RSUW551_04806', 'RSc1591', 'RSp0895']
['R_HOMt2pp', 'R_THRt2pp']	0.438733	0.439152	0.439152	0.439152	0.439152	0.439152	0.439152	0.439152	0.439152	0.442828	0.442832	0.443255	['M_h_p + M_hom__L_c --> M_h_c + M_hom__L_p', 'M_h_p + M_thr__L_c --> M_h_c + M_thr__L_p']	['Transport_carbon_substrate', 'Transport_carbon_substrate']	['RSBA7_02496', 'RSBDBR229_02685', 'RSCFB2957_02598', 'RSGMI1000_02852', 'RSK60_02473', 'RSMOLK2_02124', 'RSPSI07_00670', 'RSPSS4_02908', 'RSR24_02802', 'RSRUN2340_02894', 'RSUW551_02619', 'RSc2802']
['R_3HBCOAHL']	0.438733	0.439152	0.439152	0.439153	0.439152	0.439152	0.439153	0.439152	0.439152	0.442828	#N/A	0.443255	['M_3hibutcoa_c + M_h2o_c --> M_3hmp_c + M_coa_c + M_h_c']	['Valine_degradation']	['RSBA7_01266', 'RSBDBR229_01734', 'RSCFB2957_01276', 'RSGMI1000_01329', 'RSK60_00368', 'RSMOLK2_03899', 'RSPSI07_01976', 'RSPSS4_01380', 'RSRUN2340_01858', 'RSUW551_01563', 'RSc1298']
['R_HMR_6786']	0.438733	0.439152	0.439152	0.439152	0.439152	0.439152	0.439152	0.439152	0.439152	0.442828	0.442832	0.443255	['M_4hbzcoa_c + M_h2o_c --> M_4hbz_c + M_coa_c + M_h_c']	['Benzoate_degradation']	['RSBA7_03179', 'RSBDBR229_03374', 'RSCFB2957_03275', 'RSGMI1000_01876', 'RSGMI1000_03531', 'RSK60_03664', 'RSMOLK2_02752', 'RSPSI07_03304', 'RSPSS4_01612', 'RSPSS4_03624', 'RSR24_03564', 'RSRUN2340_01632', 'RSRUN2340_03588', 'RSUW551_03444', 'RSc1827', 'RSp0038']
['R_MCTP1App', 'R_MCTP1Bpp', 'R_MCTP2App']	0.438733	0.439152	0.439152	0.439152	0.439152	0.439152	0.439152	0.439152	0.439152	0.442828	0.442832	0.443255	['M_murein5p5p_p --> M_ala__D_p + M_murein5px4p_p', 'M_murein5p5p_p --> M_alaala_p + M_murein5px3p_p', 'M_murein5p5p5p_p --> 2.0 M_ala__D_p + M_murein5px4px4p_p']	['Peptidoglycan_biosynthesis', 'Peptidoglycan_biosynthesis', 'Peptidoglycan_biosynthesis']	['RSBA7_00067', 'RSBA7_02545', 'RSBDBR229_00065', 'RSBDBR229_02734', 'RSCFB2957_00067', 'RSCFB2957_02647', 'RSGMI1000_00064', 'RSGMI1000_02901', 'RSK60_01657', 'RSK60_02407', 'RSMOLK2_00071', 'RSMOLK2_02175', 'RSPSI07_00621', 'RSPSI07_03187', 'RSPSS4_00064', 'RSPSS4_02957', 'RSR24_00066', 'RSR24_02876', 'RSRUN2340_00089', 'RSRUN2340_02947', 'RSUW551_00117', 'RSUW551_02668', 'RSc0062', 'RSc2850']
['R_GLYC2Pabcpp', 'R_GLYC3Pabcpp', 'R_GLYCabcpp']	0.438733	0.439152	0.439152	0.439152	0.439152	0.439152	0.439152	0.439152	0.439152	0.442828	0.442832	0.443255	['M_atp_c + M_glyc2p_p + M_h2o_c --> M_adp_c + M_glyc2p_c + M_h_c + M_pi_c', 'M_atp_c + M_glyc3p_p + M_h2o_c --> M_adp_c + M_glyc3p_c + M_h_c + M_pi_c', 'M_atp_c + M_glyc_p + M_h2o_c --> M_adp_c + M_glyc_c + M_h_c + M_pi_c']	['Transport_carbon_substrate', 'Transport_carbon_substrate', 'Transport_carbon_substrate']	['RSBA7_02813', 'RSBA7_02814', 'RSBA7_02815', 'RSBA7_02816', 'RSBA7_02818', 'RSBDBR229_02953', 'RSBDBR229_02954', 'RSBDBR229_02955', 'RSBDBR229_02956', 'RSBDBR229_02958', 'RSCFB2957_02860', 'RSCFB2957_02861', 'RSCFB2957_02862', 'RSCFB2957_02863', 'RSCFB2957_02865', 'RSGMI1000_03110', 'RSGMI1000_03111', 'RSGMI1000_03112', 'RSGMI1000_03113', 'RSGMI1000_03115', 'RSK60_02183', 'RSK60_02185', 'RSK60_02186', 'RSK60_02187', 'RSK60_02188', 'RSMOLK2_02386', 'RSMOLK2_02387', 'RSMOLK2_02388', 'RSMOLK2_02389', 'RSMOLK2_02391', 'RSPSI07_00406', 'RSPSI07_00408', 'RSPSI07_00409', 'RSPSI07_00410', 'RSPSI07_00411', 'RSPSS4_03212', 'RSPSS4_03213', 'RSPSS4_03214', 'RSPSS4_03215', 'RSPSS4_03217', 'RSR24_03117', 'RSR24_03118', 'RSR24_03119', 'RSR24_03120', 'RSR24_03122', 'RSRUN2340_03149', 'RSUW551_02876', 'RSUW551_02877', 'RSUW551_02878', 'RSUW551_02880', 'RSUW551_02882', 'RSc3046', 'RSc3047', 'RSc3048', 'RSc3049', 'RSc3051']
['R_GLYAT']	0.438733	0.439152	0.439152	0.439152	0.439152	0.439152	0.439152	0.439152	0.439152	#N/A	#N/A	#N/A	['M_2aobut_c + M_coa_c --> M_accoa_c + M_gly_c']	['Threonine_degradation']	['RSBA7_03889', 'RSCFB2957_04144', 'RSGMI1000_04422', 'RSK60_04393', 'RSMOLK2_01362', 'RSPSS4_04084', 'RSRUN2340_04482', 'RSUW551_04290', 'RSp0961']
['R_GLXCL']	0.438733	0.439152	0.439152	#N/A	0.439152	0.439152	#N/A	0.439152	0.439152	0.442828	0.442832	0.443255	['2.0 M_glx_c + M_h_c --> M_2h3oppan_c + M_co2_c']	['glycolate_and_glyoxylate_degradation']	['RSBA7_02955', 'RSBDBR229_03257', 'RSCFB2957_03045', 'RSGMI1000_03341', 'RSMOLK2_02638', 'RSPSI07_00154', 'RSPSS4_03437', 'RSR24_03354', 'RSUW551_03072', 'RSc3281']
['R_CFAS160E', 'R_CFAS160G', 'R_CFAS180E', 'R_CFAS180G']	0.438733	0.439153	0.439152	0.439152	0.439152	0.439152	0.439152	0.439153	0.439152	0.442828	0.442832	0.443255	['2.0 M_amet_c + M_pe161_c --> 2.0 M_ahcys_c + M_cpe160_c + 2.0 M_h_c', '2.0 M_amet_c + M_pg161_c --> 2.0 M_ahcys_c + M_cpg160_c + 2.0 M_h_c', '2.0 M_amet_c + M_pe181_c --> 2.0 M_ahcys_c + M_cpe180_c + 2.0 M_h_c', '2.0 M_amet_c + M_pg181_c --> 2.0 M_ahcys_c + M_cpg180_c + 2.0 M_h_c']	['Glycerophospholipid_metabolism', 'Glycerophospholipid_metabolism', 'Glycerophospholipid_metabolism', 'Glycerophospholipid_metabolism']	['RSBA7_00817', 'RSBDBR229_02104', 'RSBDBR229_03920', 'RSCFB2957_00764', 'RSGMI1000_00791', 'RSGMI1000_04902', 'RSK60_00919', 'RSMOLK2_00749', 'RSMOLK2_01795', 'RSPSI07_02485', 'RSPSI07_04553', 'RSPSS4_00792', 'RSPSS4_04958', 'RSR24_00833', 'RSR24_04656', 'RSRUN2340_00805', 'RSRUN2340_04972', 'RSUW551_02314', 'RSUW551_03298', 'RSc0766', 'RSp1446']
['R_T3SS_E_RipAI_BioS', 'R_T3SS_E_RipAI_S']	0.438733	#N/A	#N/A	#N/A	#N/A	#N/A	#N/A	#N/A	#N/A	0.442828	#N/A	#N/A	['17.0 M_alatrna_c + 16.0 M_argtrna_c + 9.0 M_asntrna_c + 10.0 M_asptrna_c + 531.84 M_atp_c + M_cystrna_c + 11.0 M_glntrna_c + 5.0 M_glutrna_c + 8.0 M_glytrna_c + 531.84 M_h2o_c + 5.0 M_histrna_c + 3.0 M_iletrna_c + 11.0 M_leutrna_c + 4.0 M_mettrna_c + 5.0 M_phetrna_c + 11.0 M_protrna_c + 18.0 M_sertrna_c + 16.0 M_thrtrna_c + 4.0 M_tyrtrna_c + 6.0 M_valtrna_c --> M_RipAI_c + 531.84 M_adp_c + 531.84 M_h_c + 531.84 M_pi_c + 17.0 M_trnaala_c + 16.0 M_trnaarg_c + 19.0 M_trnaasp_c + M_trnacys_c + 11.0 M_trnagln_c + 5.0 M_trnaglu_c + 8.0 M_trnagly_c + 5.0 M_trnahis_c + 3.0 M_trnaile_c + 11.0 M_trnaleu_c + 4.0 M_trnamet_c + 5.0 M_trnaphe_c + 11.0 M_trnapro_c + 18.0 M_trnaser_c + 16.0 M_trnathr_c + 4.0 M_trnatyr_c + 6.0 M_trnaval_c', 'M_RipAI_c + 160.0 M_atp_c + 160.0 M_h2o_c --> M_RipAI_e + 160.0 M_adp_c + 160.0 M_h_c + 160.0 M_pi_c']	['Macromolecule_biosynthesis_Type_III_effector', 'Macromolecule_secretion_Type_III_effector']	['RSPSI07_03399', 'RSp0213']
['R_T6SS_E_RSc0958_S', 'R_T6SS_E_RSc1944_S', 'R_T6SS_E_RSc3220_S', 'R_T6SS_E_RSc3222_S', 'R_T6SS_E_RSc3430_S', 'R_T6SS_E_RSp0103_S', 'R_T6SS_E_RSp0175_S', 'R_T6SS_E_RSp0518_S', 'R_T6SS_E_RSp0629_S', 'R_T6SS_E_RSp0745_S', 'R_T6SS_E_RSp0768_S', 'R_T6SS_E_RSp1139_S']	0.438733	#N/A	#N/A	#N/A	#N/A	#N/A	#N/A	#N/A	#N/A	#N/A	0.442832	#N/A	['M_RSc0958_c + 907.0 M_atp_c + 907.0 M_h2o_c --> M_RSc0958_e + 907.0 M_adp_c + 907.0 M_h_c + 907.0 M_pi_c', 'M_RSc1944_c + 865.0 M_atp_c + 865.0 M_h2o_c --> M_RSc1944_e + 865.0 M_adp_c + 865.0 M_h_c + 865.0 M_pi_c', 'M_RSc3220_c + 509.0 M_atp_c + 509.0 M_h2o_c --> M_RSc3220_e + 509.0 M_adp_c + 509.0 M_h_c + 509.0 M_pi_c', 'M_RSc3222_c + 547.0 M_atp_c + 547.0 M_h2o_c --> M_RSc3222_e + 547.0 M_adp_c + 547.0 M_h_c + 547.0 M_pi_c', 'M_RSc3430_c + 921.0 M_atp_c + 921.0 M_h2o_c --> M_RSc3430_e + 921.0 M_adp_c + 921.0 M_h_c + 921.0 M_pi_c', 'M_RSp0103_c + 885.0 M_atp_c + 885.0 M_h2o_c --> M_RSp0103_e + 885.0 M_adp_c + 885.0 M_h_c + 885.0 M_pi_c', 'M_RSp0175_c + 962.0 M_atp_c + 962.0 M_h2o_c --> M_RSp0175_e + 962.0 M_adp_c + 962.0 M_h_c + 962.0 M_pi_c', 'M_RSp0518_c + 908.0 M_atp_c + 908.0 M_h2o_c --> M_RSp0518_e + 908.0 M_adp_c + 908.0 M_h_c + 908.0 M_pi_c', 'M_RSp0629_c + 957.0 M_atp_c + 957.0 M_h2o_c --> M_RSp0629_e + 957.0 M_adp_c + 957.0 M_h_c + 957.0 M_pi_c', 'M_RSp0745_c + 167.0 M_atp_c + 167.0 M_h2o_c --> M_RSp0745_e + 167.0 M_adp_c + 167.0 M_h_c + 167.0 M_pi_c', 'M_RSp0768_c + 1006.0 M_atp_c + 1006.0 M_h2o_c --> M_RSp0768_e + 1006.0 M_adp_c + 1006.0 M_h_c + 1006.0 M_pi_c', 'M_RSp1139_c + 760.0 M_atp_c + 760.0 M_h2o_c --> M_RSp1139_e + 760.0 M_adp_c + 760.0 M_h_c + 760.0 M_pi_c']	['Macromolecule_secretion_Type_VI_effector', 'Macromolecule_secretion_Type_VI_effector', 'Macromolecule_secretion_Type_VI_effector', 'Macromolecule_secretion_Type_VI_effector', 'Macromolecule_secretion_Type_VI_effector', 'Macromolecule_secretion_Type_VI_effector', 'Macromolecule_secretion_Type_VI_effector', 'Macromolecule_secretion_Type_VI_effector', 'Macromolecule_secretion_Type_VI_effector', 'Macromolecule_secretion_Type_VI_effector', 'Macromolecule_secretion_Type_VI_effector', 'Macromolecule_secretion_Type_VI_effector']	['RSR24_04060', 'RSp0739', 'RSp0740', 'RSp0741', 'RSp0743', 'RSp0744', 'RSp0746', 'RSp0747', 'RSp0748', 'RSp0749', 'RSp0759', 'RSp0761', 'RSp0762', 'RSp0763']
['R_T3SS_E_RipAG_BioS', 'R_T3SS_E_RipAG_S']	0.438733	#N/A	#N/A	#N/A	#N/A	#N/A	#N/A	#N/A	#N/A	#N/A	#N/A	#N/A	['13.0 M_alatrna_c + 9.0 M_argtrna_c + 3.0 M_asntrna_c + 5.0 M_asptrna_c + 325.752 M_atp_c + M_cystrna_c + 10.0 M_glntrna_c + 5.0 M_glutrna_c + 10.0 M_glytrna_c + 325.752 M_h2o_c + 3.0 M_histrna_c + 2.0 M_iletrna_c + 5.0 M_leutrna_c + 3.0 M_lystrna_c + 2.0 M_mettrna_c + M_phetrna_c + 5.0 M_protrna_c + 9.0 M_sertrna_c + 5.0 M_thrtrna_c + 2.0 M_tyrtrna_c + 5.0 M_valtrna_c --> M_RipAG_c + 325.752 M_adp_c + 325.752 M_h_c + 325.752 M_pi_c + 13.0 M_trnaala_c + 9.0 M_trnaarg_c + 8.0 M_trnaasp_c + M_trnacys_c + 10.0 M_trnagln_c + 5.0 M_trnaglu_c + 10.0 M_trnagly_c + 3.0 M_trnahis_c + 2.0 M_trnaile_c + 5.0 M_trnaleu_c + 3.0 M_trnalys_c + 2.0 M_trnamet_c + M_trnaphe_c + 5.0 M_trnapro_c + 9.0 M_trnaser_c + 5.0 M_trnathr_c + 2.0 M_trnatyr_c + 5.0 M_trnaval_c', 'M_RipAG_c + 98.0 M_atp_c + 98.0 M_h2o_c --> M_RipAG_e + 98.0 M_adp_c + 98.0 M_h_c + 98.0 M_pi_c']	['Macromolecule_biosynthesis_Type_III_effector', 'Macromolecule_secretion_Type_III_effector']	['RSc0824']
['R_T3SS_E_RipAH_BioS', 'R_T3SS_E_RipAH_S']	0.438733	#N/A	#N/A	#N/A	#N/A	#N/A	#N/A	#N/A	#N/A	#N/A	#N/A	#N/A	['13.0 M_alatrna_c + 9.0 M_argtrna_c + 3.0 M_asntrna_c + 4.0 M_asptrna_c + 319.104 M_atp_c + M_cystrna_c + 10.0 M_glntrna_c + 6.0 M_glutrna_c + 10.0 M_glytrna_c + 319.104 M_h2o_c + 2.0 M_histrna_c + 2.0 M_iletrna_c + 4.0 M_leutrna_c + 3.0 M_lystrna_c + M_mettrna_c + 2.0 M_phetrna_c + 7.0 M_protrna_c + 9.0 M_sertrna_c + 5.0 M_thrtrna_c + M_tyrtrna_c + 4.0 M_valtrna_c --> M_RipAH_c + 319.104 M_adp_c + 319.104 M_h_c + 319.104 M_pi_c + 13.0 M_trnaala_c + 9.0 M_trnaarg_c + 7.0 M_trnaasp_c + M_trnacys_c + 10.0 M_trnagln_c + 6.0 M_trnaglu_c + 10.0 M_trnagly_c + 2.0 M_trnahis_c + 2.0 M_trnaile_c + 4.0 M_trnaleu_c + 3.0 M_trnalys_c + M_trnamet_c + 2.0 M_trnaphe_c + 7.0 M_trnapro_c + 9.0 M_trnaser_c + 5.0 M_trnathr_c + M_trnatyr_c + 4.0 M_trnaval_c', 'M_RipAH_c + 96.0 M_atp_c + 96.0 M_h2o_c --> M_RipAH_e + 96.0 M_adp_c + 96.0 M_h_c + 96.0 M_pi_c']	['Macromolecule_biosynthesis_Type_III_effector', 'Macromolecule_secretion_Type_III_effector']	['RSc0895']
['R_T3SS_E_RipS1_BioS', 'R_T3SS_E_RipS1_S']	0.438733	#N/A	#N/A	#N/A	#N/A	#N/A	#N/A	#N/A	#N/A	#N/A	#N/A	#N/A	['338.0 M_alatrna_c + 215.0 M_argtrna_c + 60.0 M_asntrna_c + 130.0 M_asptrna_c + 7821.372 M_atp_c + 22.0 M_cystrna_c + 126.0 M_glntrna_c + 133.0 M_glutrna_c + 171.0 M_glytrna_c + 7821.372 M_h2o_c + 61.0 M_histrna_c + 59.0 M_iletrna_c + 293.0 M_leutrna_c + 84.0 M_lystrna_c + 55.0 M_mettrna_c + 58.0 M_phetrna_c + 149.0 M_protrna_c + 98.0 M_sertrna_c + 107.0 M_thrtrna_c + 36.0 M_trptrna_c + 40.0 M_tyrtrna_c + 118.0 M_valtrna_c --> M_RipS1_c + 7821.372 M_adp_c + 7821.372 M_h_c + 7821.372 M_pi_c + 338.0 M_trnaala_c + 215.0 M_trnaarg_c + 190.0 M_trnaasp_c + 22.0 M_trnacys_c + 126.0 M_trnagln_c + 133.0 M_trnaglu_c + 171.0 M_trnagly_c + 61.0 M_trnahis_c + 59.0 M_trnaile_c + 293.0 M_trnaleu_c + 84.0 M_trnalys_c + 55.0 M_trnamet_c + 58.0 M_trnaphe_c + 149.0 M_trnapro_c + 98.0 M_trnaser_c + 107.0 M_trnathr_c + 36.0 M_trnatrp_c + 40.0 M_trnatyr_c + 118.0 M_trnaval_c', 'M_RipS1_c + 2353.0 M_atp_c + 2353.0 M_h2o_c --> M_RipS1_e + 2353.0 M_adp_c + 2353.0 M_h_c + 2353.0 M_pi_c']	['Macromolecule_biosynthesis_Type_III_effector', 'Macromolecule_secretion_Type_III_effector']	['RSc3401']
['R_T3SS_E_RipS5_BioS', 'R_T3SS_E_RipS5_S']	0.438733	#N/A	#N/A	#N/A	#N/A	#N/A	#N/A	#N/A	#N/A	#N/A	#N/A	#N/A	['318.0 M_alatrna_c + 212.0 M_argtrna_c + 70.0 M_asntrna_c + 129.0 M_asptrna_c + 7771.512 M_atp_c + 22.0 M_cystrna_c + 126.0 M_glntrna_c + 130.0 M_glutrna_c + 143.0 M_glytrna_c + 7771.512 M_h2o_c + 69.0 M_histrna_c + 78.0 M_iletrna_c + 288.0 M_leutrna_c + 84.0 M_lystrna_c + 44.0 M_mettrna_c + 59.0 M_phetrna_c + 143.0 M_protrna_c + 128.0 M_sertrna_c + 115.0 M_thrtrna_c + 38.0 M_trptrna_c + 36.0 M_tyrtrna_c + 106.0 M_valtrna_c --> M_RipS5_c + 7771.512 M_adp_c + 7771.512 M_h_c + 7771.512 M_pi_c + 318.0 M_trnaala_c + 212.0 M_trnaarg_c + 199.0 M_trnaasp_c + 22.0 M_trnacys_c + 126.0 M_trnagln_c + 130.0 M_trnaglu_c + 143.0 M_trnagly_c + 69.0 M_trnahis_c + 78.0 M_trnaile_c + 288.0 M_trnaleu_c + 84.0 M_trnalys_c + 44.0 M_trnamet_c + 59.0 M_trnaphe_c + 143.0 M_trnapro_c + 128.0 M_trnaser_c + 115.0 M_trnathr_c + 38.0 M_trnatrp_c + 36.0 M_trnatyr_c + 106.0 M_trnaval_c', 'M_RipS5_c + 2338.0 M_atp_c + 2338.0 M_h2o_c --> M_RipS5_e + 2338.0 M_adp_c + 2338.0 M_h_c + 2338.0 M_pi_c']	['Macromolecule_biosynthesis_Type_III_effector', 'Macromolecule_secretion_Type_III_effector']	['RSp0296']
['R_T3SS_E_RipTPS_BioS', 'R_T3SS_E_RipTPS_S']	0.438733	#N/A	#N/A	#N/A	#N/A	#N/A	#N/A	#N/A	#N/A	#N/A	#N/A	#N/A	['71.0 M_alatrna_c + 61.0 M_argtrna_c + 12.0 M_asntrna_c + 37.0 M_asptrna_c + 1851.468 M_atp_c + 5.0 M_cystrna_c + 24.0 M_glntrna_c + 23.0 M_glutrna_c + 35.0 M_glytrna_c + 1851.468 M_h2o_c + 11.0 M_histrna_c + 21.0 M_iletrna_c + 51.0 M_leutrna_c + 11.0 M_lystrna_c + 14.0 M_mettrna_c + 14.0 M_phetrna_c + 42.0 M_protrna_c + 36.0 M_sertrna_c + 26.0 M_thrtrna_c + 10.0 M_trptrna_c + 15.0 M_tyrtrna_c + 38.0 M_valtrna_c --> M_RipTPS_c + 1851.468 M_adp_c + 1851.468 M_h_c + 1851.468 M_pi_c + 71.0 M_trnaala_c + 61.0 M_trnaarg_c + 49.0 M_trnaasp_c + 5.0 M_trnacys_c + 24.0 M_trnagln_c + 23.0 M_trnaglu_c + 35.0 M_trnagly_c + 11.0 M_trnahis_c + 21.0 M_trnaile_c + 51.0 M_trnaleu_c + 11.0 M_trnalys_c + 14.0 M_trnamet_c + 14.0 M_trnaphe_c + 42.0 M_trnapro_c + 36.0 M_trnaser_c + 26.0 M_trnathr_c + 10.0 M_trnatrp_c + 15.0 M_trnatyr_c + 38.0 M_trnaval_c', 'M_RipTPS_c + 557.0 M_atp_c + 557.0 M_h2o_c --> M_RipTPS_e + 557.0 M_adp_c + 557.0 M_h_c + 557.0 M_pi_c']	['Macromolecule_biosynthesis_Type_III_effector', 'Macromolecule_secretion_Type_III_effector']	['RSp0731']
['R_T3SS_E_RipA1_S', 'R_T3SS_E_RipA2_S', 'R_T3SS_E_RipA3_S', 'R_T3SS_E_RipA4_S', 'R_T3SS_E_RipA5_S', 'R_T3SS_E_RipAA_S', 'R_T3SS_E_RipAB_S', 'R_T3SS_E_RipAC_S', 'R_T3SS_E_RipAD_S', 'R_T3SS_E_RipAE_S', 'R_T3SS_E_RipAF1_S', 'R_T3SS_E_RipAG_S', 'R_T3SS_E_RipAH_S', 'R_T3SS_E_RipAI_S', 'R_T3SS_E_RipAJ_S', 'R_T3SS_E_RipAK_S', 'R_T3SS_E_RipAL_S', 'R_T3SS_E_RipAM_S', 'R_T3SS_E_RipAN_S', 'R_T3SS_E_RipAO_S', 'R_T3SS_E_RipAP_S', 'R_T3SS_E_RipAQ_S', 'R_T3SS_E_RipAR_S', 'R_T3SS_E_RipAS_S', 'R_T3SS_E_RipAT_S', 'R_T3SS_E_RipAU_S', 'R_T3SS_E_RipAV_S', 'R_T3SS_E_RipAW_S', 'R_T3SS_E_RipAX1_S', 'R_T3SS_E_RipAX2_S', 'R_T3SS_E_RipAY_S', 'R_T3SS_E_RipAZ1_S', 'R_T3SS_E_RipBA_S', 'R_T3SS_E_RipBB_S', 'R_T3SS_E_RipB_S', 'R_T3SS_E_RipC1_S', 'R_T3SS_E_RipD_S', 'R_T3SS_E_RipE1_S', 'R_T3SS_E_RipF1_S', 'R_T3SS_E_RipG1_S', 'R_T3SS_E_RipG2_S', 'R_T3SS_E_RipG3_S', 'R_T3SS_E_RipG4_S', 'R_T3SS_E_RipG5_S', 'R_T3SS_E_RipG6_S', 'R_T3SS_E_RipG7_S', 'R_T3SS_E_RipH1_S', 'R_T3SS_E_RipH2_S', 'R_T3SS_E_RipH3_S', 'R_T3SS_E_RipI_S', 'R_T3SS_E_RipJ_S', 'R_T3SS_E_RipK_S', 'R_T3SS_E_RipL_S', 'R_T3SS_E_RipM_S', 'R_T3SS_E_RipN_S', 'R_T3SS_E_RipO1_S', 'R_T3SS_E_RipP1_S', 'R_T3SS_E_RipP2_S', 'R_T3SS_E_RipQ_S', 'R_T3SS_E_RipR_S', 'R_T3SS_E_RipS1_S', 'R_T3SS_E_RipS2_S', 'R_T3SS_E_RipS3_S', 'R_T3SS_E_RipS4_S', 'R_T3SS_E_RipS5_S', 'R_T3SS_E_RipS6_S', 'R_T3SS_E_RipTAL_S', 'R_T3SS_E_RipTPS_S', 'R_T3SS_E_RipT_S', 'R_T3SS_E_RipU2_S', 'R_T3SS_E_RipV1_S', 'R_T3SS_E_RipW_S', 'R_T3SS_E_RipX_S', 'R_T3SS_E_RipY_S', 'R_T3SS_E_RipZ_S']	0.438733	#N/A	#N/A	#N/A	#N/A	#N/A	#N/A	#N/A	#N/A	#N/A	#N/A	#N/A	['M_RipA1_c + 1063.0 M_atp_c + 1063.0 M_h2o_c --> M_RipA1_e + 1063.0 M_adp_c + 1063.0 M_h_c + 1063.0 M_pi_c', 'M_RipA2_c + 1127.0 M_atp_c + 1127.0 M_h2o_c --> M_RipA2_e + 1127.0 M_adp_c + 1127.0 M_h_c + 1127.0 M_pi_c', 'M_RipA3_c + 1242.0 M_atp_c + 1242.0 M_h2o_c --> M_RipA3_e + 1242.0 M_adp_c + 1242.0 M_h_c + 1242.0 M_pi_c', 'M_RipA4_c + 1330.0 M_atp_c + 1330.0 M_h2o_c --> M_RipA4_e + 1330.0 M_adp_c + 1330.0 M_h_c + 1330.0 M_pi_c', 'M_RipA5_c + 1240.0 M_atp_c + 1240.0 M_h2o_c --> M_RipA5_e + 1240.0 M_adp_c + 1240.0 M_h_c + 1240.0 M_pi_c', 'M_RipAA_c + 230.0 M_atp_c + 230.0 M_h2o_c --> M_RipAA_e + 230.0 M_adp_c + 230.0 M_h_c + 230.0 M_pi_c', 'M_RipAB_c + 174.0 M_atp_c + 174.0 M_h2o_c --> M_RipAB_e + 174.0 M_adp_c + 174.0 M_h_c + 174.0 M_pi_c', 'M_RipAC_c + 984.0 M_atp_c + 984.0 M_h2o_c --> M_RipAC_e + 984.0 M_adp_c + 984.0 M_h_c + 984.0 M_pi_c', 'M_RipAD_c + 648.0 M_atp_c + 648.0 M_h2o_c --> M_RipAD_e + 648.0 M_adp_c + 648.0 M_h_c + 648.0 M_pi_c', 'M_RipAE_c + 643.0 M_atp_c + 643.0 M_h2o_c --> M_RipAE_e + 643.0 M_adp_c + 643.0 M_h_c + 643.0 M_pi_c', 'M_RipAF1_c + 350.0 M_atp_c + 350.0 M_h2o_c --> M_RipAF1_e + 350.0 M_adp_c + 350.0 M_h_c + 350.0 M_pi_c', 'M_RipAG_c + 98.0 M_atp_c + 98.0 M_h2o_c --> M_RipAG_e + 98.0 M_adp_c + 98.0 M_h_c + 98.0 M_pi_c', 'M_RipAH_c + 96.0 M_atp_c + 96.0 M_h2o_c --> M_RipAH_e + 96.0 M_adp_c + 96.0 M_h_c + 96.0 M_pi_c', 'M_RipAI_c + 160.0 M_atp_c + 160.0 M_h2o_c --> M_RipAI_e + 160.0 M_adp_c + 160.0 M_h_c + 160.0 M_pi_c', 'M_RipAJ_c + 306.0 M_atp_c + 306.0 M_h2o_c --> M_RipAJ_e + 306.0 M_adp_c + 306.0 M_h_c + 306.0 M_pi_c', 'M_RipAK_c + 809.0 M_atp_c + 809.0 M_h2o_c --> M_RipAK_e + 809.0 M_adp_c + 809.0 M_h_c + 809.0 M_pi_c', 'M_RipAL_c + 311.0 M_atp_c + 311.0 M_h2o_c --> M_RipAL_e + 311.0 M_adp_c + 311.0 M_h_c + 311.0 M_pi_c', 'M_RipAM_c + 154.0 M_atp_c + 154.0 M_h2o_c --> M_RipAM_e + 154.0 M_adp_c + 154.0 M_h_c + 154.0 M_pi_c', 'M_RipAN_c + 1440.0 M_atp_c + 1440.0 M_h2o_c --> M_RipAN_e + 1440.0 M_adp_c + 1440.0 M_h_c + 1440.0 M_pi_c', 'M_RipAO_c + 498.0 M_atp_c + 498.0 M_h2o_c --> M_RipAO_e + 498.0 M_adp_c + 498.0 M_h_c + 498.0 M_pi_c', 'M_RipAP_c + 299.0 M_atp_c + 299.0 M_h2o_c --> M_RipAP_e + 299.0 M_adp_c + 299.0 M_h_c + 299.0 M_pi_c', 'M_RipAQ_c + 664.0 M_atp_c + 664.0 M_h2o_c --> M_RipAQ_e + 664.0 M_adp_c + 664.0 M_h_c + 664.0 M_pi_c', 'M_RipAR_c + 605.0 M_atp_c + 605.0 M_h2o_c --> M_RipAR_e + 605.0 M_adp_c + 605.0 M_h_c + 605.0 M_pi_c', 'M_RipAS_c + 878.0 M_atp_c + 878.0 M_h2o_c --> M_RipAS_e + 878.0 M_adp_c + 878.0 M_h_c + 878.0 M_pi_c', 'M_RipAT_c + 461.0 M_atp_c + 461.0 M_h2o_c --> M_RipAT_e + 461.0 M_adp_c + 461.0 M_h_c + 461.0 M_pi_c', 'M_RipAU_c + 274.0 M_atp_c + 274.0 M_h2o_c --> M_RipAU_e + 274.0 M_adp_c + 274.0 M_h_c + 274.0 M_pi_c', 'M_RipAV_c + 830.0 M_atp_c + 830.0 M_h2o_c --> M_RipAV_e + 830.0 M_adp_c + 830.0 M_h_c + 830.0 M_pi_c', 'M_RipAW_c + 448.0 M_atp_c + 448.0 M_h2o_c --> M_RipAW_e + 448.0 M_adp_c + 448.0 M_h_c + 448.0 M_pi_c', 'M_RipAX1_c + 217.0 M_atp_c + 217.0 M_h2o_c --> M_RipAX1_e + 217.0 M_adp_c + 217.0 M_h_c + 217.0 M_pi_c', 'M_RipAX2_c + 218.0 M_atp_c + 218.0 M_h2o_c --> M_RipAX2_e + 218.0 M_adp_c + 218.0 M_h_c + 218.0 M_pi_c', 'M_RipAY_c + 416.0 M_atp_c + 416.0 M_h2o_c --> M_RipAY_e + 416.0 M_adp_c + 416.0 M_h_c + 416.0 M_pi_c', 'M_RipAZ1_c + 277.0 M_atp_c + 277.0 M_h2o_c --> M_RipAZ1_e + 277.0 M_adp_c + 277.0 M_h_c + 277.0 M_pi_c', 'M_RipBA_c + 310.0 M_atp_c + 310.0 M_h2o_c --> M_RipBA_e + 310.0 M_adp_c + 310.0 M_h_c + 310.0 M_pi_c', 'M_RipBB_c + 170.0 M_atp_c + 170.0 M_h2o_c --> M_RipBB_e + 170.0 M_adp_c + 170.0 M_h_c + 170.0 M_pi_c', 'M_RipB_c + 490.0 M_atp_c + 490.0 M_h2o_c --> M_RipB_e + 490.0 M_adp_c + 490.0 M_h_c + 490.0 M_pi_c', 'M_RipC1_c + 943.0 M_atp_c + 943.0 M_h2o_c --> M_RipC1_e + 943.0 M_adp_c + 943.0 M_h_c + 943.0 M_pi_c', 'M_RipD_c + 643.0 M_atp_c + 643.0 M_h2o_c --> M_RipD_e + 643.0 M_adp_c + 643.0 M_h_c + 643.0 M_pi_c', 'M_RipE1_c + 425.0 M_atp_c + 425.0 M_h2o_c --> M_RipE1_e + 425.0 M_adp_c + 425.0 M_h_c + 425.0 M_pi_c', 'M_RipF1_c + 736.0 M_atp_c + 736.0 M_h2o_c --> M_RipF1_e + 736.0 M_adp_c + 736.0 M_h_c + 736.0 M_pi_c', 'M_RipG1_c + 661.0 M_atp_c + 661.0 M_h2o_c --> M_RipG1_e + 661.0 M_adp_c + 661.0 M_h_c + 661.0 M_pi_c', 'M_RipG2_c + 1035.0 M_atp_c + 1035.0 M_h2o_c --> M_RipG2_e + 1035.0 M_adp_c + 1035.0 M_h_c + 1035.0 M_pi_c', 'M_RipG3_c + 603.0 M_atp_c + 603.0 M_h2o_c --> M_RipG3_e + 603.0 M_adp_c + 603.0 M_h_c + 603.0 M_pi_c', 'M_RipG4_c + 462.0 M_atp_c + 462.0 M_h2o_c --> M_RipG4_e + 462.0 M_adp_c + 462.0 M_h_c + 462.0 M_pi_c', 'M_RipG5_c + 538.0 M_atp_c + 538.0 M_h2o_c --> M_RipG5_e + 538.0 M_adp_c + 538.0 M_h_c + 538.0 M_pi_c', 'M_RipG6_c + 620.0 M_atp_c + 620.0 M_h2o_c --> M_RipG6_e + 620.0 M_adp_c + 620.0 M_h_c + 620.0 M_pi_c', 'M_RipG7_c + 647.0 M_atp_c + 647.0 M_h2o_c --> M_RipG7_e + 647.0 M_adp_c + 647.0 M_h_c + 647.0 M_pi_c', 'M_RipH1_c + 765.0 M_atp_c + 765.0 M_h2o_c --> M_RipH1_e + 765.0 M_adp_c + 765.0 M_h_c + 765.0 M_pi_c', 'M_RipH2_c + 754.0 M_atp_c + 754.0 M_h2o_c --> M_RipH2_e + 754.0 M_adp_c + 754.0 M_h_c + 754.0 M_pi_c', 'M_RipH3_c + 710.0 M_atp_c + 710.0 M_h2o_c --> M_RipH3_e + 710.0 M_adp_c + 710.0 M_h_c + 710.0 M_pi_c', 'M_RipI_c + 430.0 M_atp_c + 430.0 M_h2o_c --> M_RipI_e + 430.0 M_adp_c + 430.0 M_h_c + 430.0 M_pi_c', 'M_RipJ_c + 431.0 M_atp_c + 431.0 M_h2o_c --> M_RipJ_e + 431.0 M_adp_c + 431.0 M_h_c + 431.0 M_pi_c', 'M_RipK_c + 577.0 M_atp_c + 577.0 M_h2o_c --> M_RipK_e + 577.0 M_adp_c + 577.0 M_h_c + 577.0 M_pi_c', 'M_RipL_c + 1403.0 M_atp_c + 1403.0 M_h2o_c --> M_RipL_e + 1403.0 M_adp_c + 1403.0 M_h_c + 1403.0 M_pi_c', 'M_RipM_c + 584.0 M_atp_c + 584.0 M_h2o_c --> M_RipM_e + 584.0 M_adp_c + 584.0 M_h_c + 584.0 M_pi_c', 'M_RipN_c + 474.0 M_atp_c + 474.0 M_h2o_c --> M_RipN_e + 474.0 M_adp_c + 474.0 M_h_c + 474.0 M_pi_c', 'M_RipO1_c + 512.0 M_atp_c + 512.0 M_h2o_c --> M_RipO1_e + 512.0 M_adp_c + 512.0 M_h_c + 512.0 M_pi_c', 'M_RipP1_c + 368.0 M_atp_c + 368.0 M_h2o_c --> M_RipP1_e + 368.0 M_adp_c + 368.0 M_h_c + 368.0 M_pi_c', 'M_RipP2_c + 488.0 M_atp_c + 488.0 M_h2o_c --> M_RipP2_e + 488.0 M_adp_c + 488.0 M_h_c + 488.0 M_pi_c', 'M_RipQ_c + 518.0 M_atp_c + 518.0 M_h2o_c --> M_RipQ_e + 518.0 M_adp_c + 518.0 M_h_c + 518.0 M_pi_c', 'M_RipR_c + 1742.0 M_atp_c + 1742.0 M_h2o_c --> M_RipR_e + 1742.0 M_adp_c + 1742.0 M_h_c + 1742.0 M_pi_c', 'M_RipS1_c + 2353.0 M_atp_c + 2353.0 M_h2o_c --> M_RipS1_e + 2353.0 M_adp_c + 2353.0 M_h_c + 2353.0 M_pi_c', 'M_RipS2_c + 2483.0 M_atp_c + 2483.0 M_h2o_c --> M_RipS2_e + 2483.0 M_adp_c + 2483.0 M_h_c + 2483.0 M_pi_c', 'M_RipS3_c + 2291.0 M_atp_c + 2291.0 M_h2o_c --> M_RipS3_e + 2291.0 M_adp_c + 2291.0 M_h_c + 2291.0 M_pi_c', 'M_RipS4_c + 2570.0 M_atp_c + 2570.0 M_h2o_c --> M_RipS4_e + 2570.0 M_adp_c + 2570.0 M_h_c + 2570.0 M_pi_c', 'M_RipS5_c + 2338.0 M_atp_c + 2338.0 M_h2o_c --> M_RipS5_e + 2338.0 M_adp_c + 2338.0 M_h_c + 2338.0 M_pi_c', 'M_RipS6_c + 848.0 M_atp_c + 848.0 M_h2o_c --> M_RipS6_e + 848.0 M_adp_c + 848.0 M_h_c + 848.0 M_pi_c', 'M_RipTAL_c + 1245.0 M_atp_c + 1245.0 M_h2o_c --> M_RipTAL_e + 1245.0 M_adp_c + 1245.0 M_h_c + 1245.0 M_pi_c', 'M_RipTPS_c + 557.0 M_atp_c + 557.0 M_h2o_c --> M_RipTPS_e + 557.0 M_adp_c + 557.0 M_h_c + 557.0 M_pi_c', 'M_RipT_c + 321.0 M_atp_c + 321.0 M_h2o_c --> M_RipT_e + 321.0 M_adp_c + 321.0 M_h_c + 321.0 M_pi_c', 'M_RipU2_c + 296.0 M_atp_c + 296.0 M_h2o_c --> M_RipU2_e + 296.0 M_adp_c + 296.0 M_h_c + 296.0 M_pi_c', 'M_RipV1_c + 685.0 M_atp_c + 685.0 M_h2o_c --> M_RipV1_e + 685.0 M_adp_c + 685.0 M_h_c + 685.0 M_pi_c', 'M_RipW_c + 380.0 M_atp_c + 380.0 M_h2o_c --> M_RipW_e + 380.0 M_adp_c + 380.0 M_h_c + 380.0 M_pi_c', 'M_RipX_c + 344.0 M_atp_c + 344.0 M_h2o_c --> M_RipX_e + 344.0 M_adp_c + 344.0 M_h_c + 344.0 M_pi_c', 'M_RipY_c + 929.0 M_atp_c + 929.0 M_h2o_c --> M_RipY_e + 929.0 M_adp_c + 929.0 M_h_c + 929.0 M_pi_c', 'M_RipZ_c + 1368.0 M_atp_c + 1368.0 M_h2o_c --> M_RipZ_e + 1368.0 M_adp_c + 1368.0 M_h_c + 1368.0 M_pi_c']	['Macromolecule_secretion_Type_III_effector', 'Macromolecule_secretion_Type_III_effector', 'Macromolecule_secretion_Type_III_effector', 'Macromolecule_secretion_Type_III_effector', 'Macromolecule_secretion_Type_III_effector', 'Macromolecule_secretion_Type_III_effector', 'Macromolecule_secretion_Type_III_effector', 'Macromolecule_secretion_Type_III_effector', 'Macromolecule_secretion_Type_III_effector', 'Macromolecule_secretion_Type_III_effector', 'Macromolecule_secretion_Type_III_effector', 'Macromolecule_secretion_Type_III_effector', 'Macromolecule_secretion_Type_III_effector', 'Macromolecule_secretion_Type_III_effector', 'Macromolecule_secretion_Type_III_effector', 'Macromolecule_secretion_Type_III_effector', 'Macromolecule_secretion_Type_III_effector', 'Macromolecule_secretion_Type_III_effector', 'Macromolecule_secretion_Type_III_effector', 'Macromolecule_secretion_Type_III_effector', 'Macromolecule_secretion_Type_III_effector', 'Macromolecule_secretion_Type_III_effector', 'Macromolecule_secretion_Type_III_effector', 'Macromolecule_secretion_Type_III_effector', 'Macromolecule_secretion_Type_III_effector', 'Macromolecule_secretion_Type_III_effector', 'Macromolecule_secretion_Type_III_effector', 'Macromolecule_secretion_Type_III_effector', 'Macromolecule_secretion_Type_III_effector', 'Macromolecule_secretion_Type_III_effector', 'Macromolecule_secretion_Type_III_effector', 'Macromolecule_secretion_Type_III_effector', 'Macromolecule_secretion_Type_III_effector', 'Macromolecule_secretion_Type_III_effector', 'Macromolecule_secretion_Type_III_effector', 'Macromolecule_secretion_Type_III_effector', 'Macromolecule_secretion_Type_III_effector', 'Macromolecule_secretion_Type_III_effector', 'Macromolecule_secretion_Type_III_effector', 'Macromolecule_secretion_Type_III_effector', 'Macromolecule_secretion_Type_III_effector', 'Macromolecule_secretion_Type_III_effector', 'Macromolecule_secretion_Type_III_effector', 'Macromolecule_secretion_Type_III_effector', 'Macromolecule_secretion_Type_III_effector', 'Macromolecule_secretion_Type_III_effector', 'Macromolecule_secretion_Type_III_effector', 'Macromolecule_secretion_Type_III_effector', 'Macromolecule_secretion_Type_III_effector', 'Macromolecule_secretion_Type_III_effector', 'Macromolecule_secretion_Type_III_effector', 'Macromolecule_secretion_Type_III_effector', 'Macromolecule_secretion_Type_III_effector', 'Macromolecule_secretion_Type_III_effector', 'Macromolecule_secretion_Type_III_effector', 'Macromolecule_secretion_Type_III_effector', 'Macromolecule_secretion_Type_III_effector', 'Macromolecule_secretion_Type_III_effector', 'Macromolecule_secretion_Type_III_effector', 'Macromolecule_secretion_Type_III_effector', 'Macromolecule_secretion_Type_III_effector', 'Macromolecule_secretion_Type_III_effector', 'Macromolecule_secretion_Type_III_effector', 'Macromolecule_secretion_Type_III_effector', 'Macromolecule_secretion_Type_III_effector', 'Macromolecule_secretion_Type_III_effector', 'Macromolecule_secretion_Type_III_effector', 'Macromolecule_secretion_Type_III_effector', 'Macromolecule_secretion_Type_III_effector', 'Macromolecule_secretion_Type_III_effector', 'Macromolecule_secretion_Type_III_effector', 'Macromolecule_secretion_Type_III_effector', 'Macromolecule_secretion_Type_III_effector', 'Macromolecule_secretion_Type_III_effector', 'Macromolecule_secretion_Type_III_effector']	['RSp0854', 'RSp0855', 'RSp0856', 'RSp0857', 'RSp0858', 'RSp0859', 'RSp0860', 'RSp0861', 'RSp0863', 'RSp0864', 'RSp0865', 'RSp0867', 'RSp0870', 'RSp0872', 'RSp0874']
['R_T3SS_E_RipAR_BioS', 'R_T3SS_E_RipAR_S']	0.438733	#N/A	#N/A	#N/A	#N/A	#N/A	#N/A	#N/A	#N/A	#N/A	#N/A	#N/A	['99.0 M_alatrna_c + 53.0 M_argtrna_c + 22.0 M_asntrna_c + 33.0 M_asptrna_c + 2011.02 M_atp_c + 6.0 M_cystrna_c + 26.0 M_glntrna_c + 27.0 M_glutrna_c + 42.0 M_glytrna_c + 2011.02 M_h2o_c + 27.0 M_histrna_c + 18.0 M_iletrna_c + 73.0 M_leutrna_c + 5.0 M_lystrna_c + 11.0 M_mettrna_c + 11.0 M_phetrna_c + 58.0 M_protrna_c + 30.0 M_sertrna_c + 33.0 M_thrtrna_c + 6.0 M_trptrna_c + 5.0 M_tyrtrna_c + 20.0 M_valtrna_c --> M_RipAR_c + 2011.02 M_adp_c + 2011.02 M_h_c + 2011.02 M_pi_c + 99.0 M_trnaala_c + 53.0 M_trnaarg_c + 55.0 M_trnaasp_c + 6.0 M_trnacys_c + 26.0 M_trnagln_c + 27.0 M_trnaglu_c + 42.0 M_trnagly_c + 27.0 M_trnahis_c + 18.0 M_trnaile_c + 73.0 M_trnaleu_c + 5.0 M_trnalys_c + 11.0 M_trnamet_c + 11.0 M_trnaphe_c + 58.0 M_trnapro_c + 30.0 M_trnaser_c + 33.0 M_trnathr_c + 6.0 M_trnatrp_c + 5.0 M_trnatyr_c + 20.0 M_trnaval_c', 'M_RipAR_c + 605.0 M_atp_c + 605.0 M_h2o_c --> M_RipAR_e + 605.0 M_adp_c + 605.0 M_h_c + 605.0 M_pi_c']	['Macromolecule_biosynthesis_Type_III_effector', 'Macromolecule_secretion_Type_III_effector']	['RSp1236']
['R_T3SS_E_RipAW_BioS', 'R_T3SS_E_RipAW_S']	0.438733	#N/A	#N/A	#N/A	#N/A	#N/A	#N/A	#N/A	#N/A	#N/A	#N/A	#N/A	['58.0 M_alatrna_c + 46.0 M_argtrna_c + 14.0 M_asntrna_c + 24.0 M_asptrna_c + 1489.152 M_atp_c + 7.0 M_cystrna_c + 20.0 M_glntrna_c + 32.0 M_glutrna_c + 26.0 M_glytrna_c + 1489.152 M_h2o_c + 14.0 M_histrna_c + 9.0 M_iletrna_c + 44.0 M_leutrna_c + 7.0 M_lystrna_c + 11.0 M_mettrna_c + 18.0 M_phetrna_c + 31.0 M_protrna_c + 29.0 M_sertrna_c + 18.0 M_thrtrna_c + 5.0 M_trptrna_c + 8.0 M_tyrtrna_c + 27.0 M_valtrna_c --> M_RipAW_c + 1489.152 M_adp_c + 1489.152 M_h_c + 1489.152 M_pi_c + 58.0 M_trnaala_c + 46.0 M_trnaarg_c + 38.0 M_trnaasp_c + 7.0 M_trnacys_c + 20.0 M_trnagln_c + 32.0 M_trnaglu_c + 26.0 M_trnagly_c + 14.0 M_trnahis_c + 9.0 M_trnaile_c + 44.0 M_trnaleu_c + 7.0 M_trnalys_c + 11.0 M_trnamet_c + 18.0 M_trnaphe_c + 31.0 M_trnapro_c + 29.0 M_trnaser_c + 18.0 M_trnathr_c + 5.0 M_trnatrp_c + 8.0 M_trnatyr_c + 27.0 M_trnaval_c', 'M_RipAW_c + 448.0 M_atp_c + 448.0 M_h2o_c --> M_RipAW_e + 448.0 M_adp_c + 448.0 M_h_c + 448.0 M_pi_c']	['Macromolecule_biosynthesis_Type_III_effector', 'Macromolecule_secretion_Type_III_effector']	['RSp1475']
['R_T3SS_E_RipF1_BioS']	0.438733	#N/A	#N/A	#N/A	#N/A	#N/A	#N/A	#N/A	#N/A	#N/A	#N/A	#N/A	['94.0 M_alatrna_c + 27.0 M_argtrna_c + 37.0 M_asntrna_c + 56.0 M_asptrna_c + 2446.464 M_atp_c + 35.0 M_glntrna_c + 25.0 M_glutrna_c + 58.0 M_glytrna_c + 2446.464 M_h2o_c + 9.0 M_histrna_c + 28.0 M_iletrna_c + 67.0 M_leutrna_c + 54.0 M_lystrna_c + 20.0 M_mettrna_c + 21.0 M_phetrna_c + 55.0 M_protrna_c + 58.0 M_sertrna_c + 32.0 M_thrtrna_c + 3.0 M_trptrna_c + 16.0 M_tyrtrna_c + 41.0 M_valtrna_c --> M_RipF1_c + 2446.464 M_adp_c + 2446.464 M_h_c + 2446.464 M_pi_c + 94.0 M_trnaala_c + 27.0 M_trnaarg_c + 93.0 M_trnaasp_c + 35.0 M_trnagln_c + 25.0 M_trnaglu_c + 58.0 M_trnagly_c + 9.0 M_trnahis_c + 28.0 M_trnaile_c + 67.0 M_trnaleu_c + 54.0 M_trnalys_c + 20.0 M_trnamet_c + 21.0 M_trnaphe_c + 55.0 M_trnapro_c + 58.0 M_trnaser_c + 32.0 M_trnathr_c + 3.0 M_trnatrp_c + 16.0 M_trnatyr_c + 41.0 M_trnaval_c']	['Macromolecule_biosynthesis_Type_III_effector']	['RSp1555']
['R_RFURAST']	0.438733	0.439152	0.439152	#N/A	#N/A	#N/A	0.439152	#N/A	#N/A	#N/A	#N/A	#N/A	['2.0 M_atp_c + 2.0 M_phpyr_c --> 2.0 M_amp_c + 2.0 M_ppi_c + M_ralf1_c']	['Ralfuranone_biosynthesis']	['RSGMI1000_04875', 'RSK60_03991', 'RSPSS4_04931', 'RSp1419']
['R_REPHACCOAI']	0.438733	0.439152	0.439152	0.439152	0.439152	0.439152	0.439152	0.439152	0.439152	0.442828	0.442832	0.443255	['M_rephaccoa_c <==> M_2oxpaccoa_c']	['Phenylacetate_degradation']	['RSBA7_01857', 'RSBA7_02573', 'RSBDBR229_02760', 'RSBDBR229_04497', 'RSCFB2957_01926', 'RSCFB2957_02673', 'RSGMI1000_02062', 'RSGMI1000_02926', 'RSK60_02381', 'RSK60_03161', 'RSMOLK2_02201', 'RSPSI07_00595', 'RSPSI07_01351', 'RSPSS4_02164', 'RSPSS4_02982', 'RSR24_02116', 'RSR24_02902', 'RSRUN2340_01195', 'RSRUN2340_02971', 'RSUW551_00975', 'RSUW551_02695', 'RSc2014', 'RSc2873']
['R_SARCOX']	0.438733	#N/A	#N/A	0.439152	#N/A	#N/A	#N/A	#N/A	#N/A	#N/A	0.442832	#N/A	['M_h2o_c + M_o2_c + M_sarcs_c --> M_fald_c + M_gly_c + M_h2o2_c']	['Sarcosine_degradation']	['RSR24_01943', 'RSRUN2340_02114', 'RSc1101', 'RSc1102', 'RSc1103', 'RSc1104', 'RSp0046', 'RSp0047', 'RSp0048', 'RSp0049']
['R_PHEAT1', 'R_aratyr3']	0.438733	0.439152	0.439152	#N/A	#N/A	#N/A	#N/A	#N/A	#N/A	#N/A	#N/A	#N/A	['M_phe__L_c + M_pyr_c <==> M_ala__L_c + M_phpyr_c', 'M_34hpp_c + M_phe__L_c <==> M_phpyr_c + M_tyr__L_c']	['Ralfuranone_biosynthesis', 'Ralfuranone_biosynthesis']	['RSGMI1000_04880', 'RSPSS4_04936', 'RSp1424']
['R_THRA', 'R_THRA2']	0.438733	0.439152	0.439152	0.439152	0.439152	0.439152	0.439152	0.439152	0.439152	0.442828	0.442832	0.443255	['M_thr__L_c --> M_acald_c + M_gly_c', 'M_athr__L_c --> M_acald_c + M_gly_c']	['Threonine_degradation', 'Threonine_degradation']	['RSBA7_00426', 'RSBA7_00856', 'RSBDBR229_03880', 'RSCFB2957_00382', 'RSCFB2957_00805', 'RSGMI1000_00832', 'RSGMI1000_04575', 'RSK60_00879', 'RSMOLK2_00395', 'RSMOLK2_00792', 'RSPSI07_02446', 'RSPSS4_00833', 'RSPSS4_03933', 'RSR24_00870', 'RSRUN2340_00841', 'RSRUN2340_04649', 'RSUW551_00453', 'RSUW551_02272', 'RSc0808', 'RSp1116']
['R_CPPPGO2']	0.438733	0.439152	0.439152	0.439152	0.439152	0.439152	0.439152	0.439153	0.439152	0.442828	0.442832	0.443255	['2.0 M_amet_c + M_cpppg3_c --> 2.0 M_co2_c + 2.0 M_dad_5_c + 2.0 M_met__L_c + M_pppg9_c']	['Heme_biosynthesis']	['RSBA7_01982', 'RSBA7_02961', 'RSBDBR229_01383', 'RSBDBR229_03254', 'RSCFB2957_02044', 'RSCFB2957_03050', 'RSGMI1000_02206', 'RSGMI1000_03344', 'RSK60_01902', 'RSK60_03042', 'RSMOLK2_02633', 'RSMOLK2_03114', 'RSPSI07_00151', 'RSPSI07_01204', 'RSPSS4_02308', 'RSPSS4_03440', 'RSR24_02244', 'RSR24_03357', 'RSRUN2340_01071', 'RSRUN2340_03392', 'RSUW551_02002', 'RSUW551_03077', 'RSc2161']
['R_GNK']	0.438733	0.439152	0.439152	0.439152	0.439152	0.439152	0.439152	0.439152	0.439152	0.442828	0.442832	0.443255	['M_atp_c + M_glcn_c --> M_6pgc_c + M_adp_c + M_h_c']	['D_gluconate_degradation']	['RSBA7_00445', 'RSBA7_03850', 'RSBDBR229_03079', 'RSCFB2957_00401', 'RSCFB2957_04180', 'RSGMI1000_00450', 'RSGMI1000_04403', 'RSK60_01256', 'RSMOLK2_00414', 'RSPSI07_02828', 'RSPSI07_03830', 'RSPSS4_00452', 'RSPSS4_04100', 'RSR24_00497', 'RSR24_04038', 'RSRUN2340_00483', 'RSRUN2340_04465', 'RSUW551_00472', 'RSUW551_04301', 'RSc0441', 'RSp0946']
['R_GTHOr']	0.438733	0.439152	0.439152	0.439152	0.439152	0.439152	0.439152	0.439152	0.439152	0.442828	0.442832	0.443255	['M_gthox_c + M_h_c + M_nadph_c <==> 2.0 M_gthrd_c + M_nadp_c']	['ROS_salvage_pathways']	['RSBA7_00018', 'RSBDBR229_00016', 'RSCFB2957_00018', 'RSGMI1000_00015', 'RSK60_01706', 'RSMOLK2_00018', 'RSPSI07_03236', 'RSPSS4_00015', 'RSR24_00016', 'RSRUN2340_00016', 'RSUW551_00070', 'RSc0014']
['R_GTHPi']	0.438733	0.439152	0.439152	0.439152	0.439152	0.439152	0.439152	0.439152	0.439152	0.442828	0.442832	0.443255	['2.0 M_gthrd_c + M_h2o2_c --> M_gthox_c + 2.0 M_h2o_c']	['ROS_salvage_pathways']	['RSBA7_00094', 'RSBA7_02685', 'RSBDBR229_00089', 'RSBDBR229_02823', 'RSCFB2957_00092', 'RSCFB2957_02732', 'RSGMI1000_00089', 'RSGMI1000_02981', 'RSK60_01632', 'RSK60_02318', 'RSMOLK2_00099', 'RSMOLK2_02257', 'RSPSI07_00539', 'RSPSI07_03163', 'RSPSS4_00089', 'RSPSS4_03083', 'RSR24_00093', 'RSR24_02985', 'RSRUN2340_00114', 'RSRUN2340_03021', 'RSUW551_00142', 'RSUW551_02747', 'RSc0086']
['R_GTHPe']	0.438733	0.439152	0.439152	0.439152	0.439152	0.439152	0.439152	0.439152	0.439152	0.442828	0.442832	0.443255	['2.0 M_gthrd_e + M_h2o2_e --> M_gthox_e + 2.0 M_h2o_e']	['ROS_salvage_pathways']	['RSBA7_00265', 'RSBA7_02384', 'RSBDBR229_00403', 'RSBDBR229_01077', 'RSCFB2957_00260', 'RSCFB2957_02488', 'RSGMI1000_00312', 'RSGMI1000_02723', 'RSK60_01434', 'RSK60_02585', 'RSMOLK2_00276', 'RSMOLK2_02003', 'RSPSI07_00790', 'RSPSI07_02988', 'RSPSS4_00314', 'RSPSS4_02779', 'RSR24_00292', 'RSR24_02672', 'RSRUN2340_00340', 'RSRUN2340_02755', 'RSUW551_00329', 'RSUW551_02506', 'RSc0307', 'RSc2674']
['R_GRXR']	0.438733	0.439152	0.439152	0.439152	0.439152	0.439152	0.439152	0.439152	0.439152	0.442828	0.442832	0.443255	['M_grxox_c + 2.0 M_gthrd_c --> M_grxrd_c + M_gthox_c']	['glutathione_redox_reactions']	['RSBA7_00355', 'RSBA7_02603', 'RSBDBR229_00353', 'RSBDBR229_02792', 'RSCFB2957_00311', 'RSCFB2957_02705', 'RSGMI1000_00360', 'RSGMI1000_02958', 'RSK60_01387', 'RSK60_02349', 'RSMOLK2_00324', 'RSMOLK2_02233', 'RSPSI07_00561', 'RSPSI07_02939', 'RSPSS4_00362', 'RSPSS4_03014', 'RSR24_00366', 'RSR24_02932', 'RSRUN2340_00388', 'RSRUN2340_03001', 'RSUW551_00382', 'RSUW551_02725', 'RSc0355', 'RSc2904']
['R_GPDDA1pp', 'R_GPDDA2pp', 'R_GPDDA3pp', 'R_GPDDA4pp', 'R_GPDDA5pp']	0.438733	0.439152	0.439152	0.439152	0.439152	0.439152	0.439152	0.439152	0.439152	0.442828	0.442832	0.443255	['M_g3pc_p + M_h2o_p --> M_chol_p + M_glyc3p_p + M_h_p', 'M_g3pe_p + M_h2o_p --> M_etha_p + M_glyc3p_p + M_h_p', 'M_g3ps_p + M_h2o_p --> M_glyc3p_p + M_h_p + M_ser__L_p', 'M_g3pg_p + M_h2o_p --> M_glyc3p_p + M_glyc_p + M_h_p', 'M_g3pi_p + M_h2o_p --> M_glyc3p_p + M_h_p + M_inost_p']	['Glycerophospholipid_metabolism', 'Glycerophospholipid_metabolism', 'Glycerophospholipid_metabolism', 'Glycerophospholipid_metabolism', 'Glycerophospholipid_metabolism']	['RSBA7_00509', 'RSBDBR229_03014', 'RSCFB2957_00464', 'RSGMI1000_00513', 'RSK60_01193', 'RSMOLK2_00478', 'RSPSI07_02765', 'RSPSS4_00514', 'RSR24_00561', 'RSRUN2340_00545', 'RSUW551_00536', 'RSc0502']
['R_GSNt2pp', 'R_THMt2pp']	0.438733	0.439152	0.439152	0.439152	0.439152	0.439152	0.439152	0.439152	0.439152	0.442828	0.442832	0.443255	['M_gsn_p + M_h_p <==> M_gsn_c + M_h_c', 'M_h_p + M_thm_p <==> M_h_c + M_thm_c']	['Transport_nitrogen_substrate', 'Transport_carbon_substrate']	['RSBA7_01199', 'RSBDBR229_01664', 'RSCFB2957_01209', 'RSGMI1000_01264', 'RSK60_00439', 'RSMOLK2_03970', 'RSPSI07_02046', 'RSPSS4_01315', 'RSR24_02010', 'RSRUN2340_01925', 'RSUW551_01635', 'RSc1233']
['R_GPDDA1', 'R_GPDDA2', 'R_GPDDA3', 'R_GPDDA4', 'R_GPDDA5']	0.438733	0.439152	0.439152	0.439152	0.439152	0.439152	0.439152	0.439152	0.439152	0.442828	0.442832	0.443255	['M_g3pc_c + M_h2o_c --> M_chol_c + M_glyc3p_c + M_h_c', 'M_g3pe_c + M_h2o_c --> M_etha_c + M_glyc3p_c + M_h_c', 'M_g3ps_c + M_h2o_c --> M_glyc3p_c + M_h_c + M_ser__L_c', 'M_g3pg_c + M_h2o_c --> M_glyc3p_c + M_glyc_c + M_h_c', 'M_g3pi_c + M_h2o_c --> M_glyc3p_c + M_h_c + M_inost_c']	['Glycerophospholipid_metabolism', 'Glycerophospholipid_metabolism', 'Glycerophospholipid_metabolism', 'Glycerophospholipid_metabolism', 'Glycerophospholipid_metabolism']	['RSBA7_01237', 'RSBDBR229_01705', 'RSCFB2957_01247', 'RSGMI1000_01299', 'RSK60_00399', 'RSMOLK2_03932', 'RSPSI07_02005', 'RSPSS4_01350', 'RSR24_01987', 'RSRUN2340_01888', 'RSUW551_01594', 'RSc1268']
['R_GTHRDHpp']	0.438733	0.439152	0.439152	0.439152	0.439152	0.439152	0.439152	0.439152	0.439152	0.442828	0.442832	0.443255	['M_gthrd_p + M_h2o_p --> M_cgly_p + M_glu__L_p']	['Glutathione_degradation']	['RSBA7_02261', 'RSBA7_02620', 'RSBA7_03300', 'RSBDBR229_01200', 'RSBDBR229_02809', 'RSBDBR229_03415', 'RSBDBR229_03416', 'RSCFB2957_02363', 'RSCFB2957_02722', 'RSCFB2957_03478', 'RSGMI1000_02552', 'RSGMI1000_02975', 'RSGMI1000_03751', 'RSK60_02331', 'RSK60_02723', 'RSK60_03819', 'RSMOLK2_01879', 'RSMOLK2_02250', 'RSMOLK2_04411', 'RSPSI07_00544', 'RSPSI07_00910', 'RSPSI07_03485', 'RSPSS4_02656', 'RSPSS4_03031', 'RSPSS4_04754', 'RSR24_02949', 'RSR24_02950', 'RSR24_03718', 'RSR24_03894', 'RSRUN2340_02618', 'RSRUN2340_03804', 'RSUW551_00732', 'RSUW551_02742', 'RSUW551_03795', 'RSc2501', 'RSc2921', 'RSp0274']
['R_ALATA_D2', 'R_ALATA_L2', 'R_GHMT2r', 'R_GHMT2r_glu', 'R_THFAT']	0.438733	0.439152	0.439152	0.436078	0.436078	0.436078	0.436078	0.436078	0.436078	0.438776	0.43878	0.439138	['M_ala__D_c + M_pydx5p_c --> M_pyam5p_c + M_pyr_c', 'M_ala__L_c + M_pydx5p_c --> M_pyam5p_c + M_pyr_c', 'M_ser__L_c + M_thf_c <==> M_gly_c + M_h2o_c + M_mlthf_c', 'M_ser__L_c + M_thfglu_c <==> M_gly_c + M_h2o_c + M_mlthfglu_c', 'M_h2o_c + M_methf_c --> M_5fthf_c + M_h_c']	['Pyridoxal_5__phosphate_biosynthesis', 'Pyridoxal_5__phosphate_biosynthesis', 'Glycine_and_serine_biosynthesis', 'Glycine_and_serine_biosynthesis', 'One_carbon_pool_by_folate']	['RSBA7_00782', 'RSBDBR229_04645', 'RSCFB2957_00729', 'RSGMI1000_00752', 'RSGMI1000_03546', 'RSK60_00955', 'RSMOLK2_00713', 'RSPSI07_02521', 'RSPSS4_00753', 'RSPSS4_03639', 'RSR24_00795', 'RSRUN2340_00767', 'RSUW551_02351', 'RSc0729', 'RSp0055']
['R_CDGR']	0.438733	0.439153	0.439152	0.439152	0.439152	0.439152	0.439152	0.439153	0.439152	0.442828	0.442832	0.443255	['3.0 M_h_c + 2.0 M_nadph_c + M_preq0_c --> 2.0 M_nadp_c + M_preq1_c']	['Queuosine_biosynthesis']	['RSBA7_00453', 'RSBDBR229_03071', 'RSCFB2957_00409', 'RSGMI1000_00457', 'RSK60_01248', 'RSMOLK2_00422', 'RSPSI07_02820', 'RSPSS4_00459', 'RSR24_00505', 'RSRUN2340_00490', 'RSUW551_00480', 'RSc0448']
['R_CPOLDH']	0.438733	0.439153	0.439152	0.439152	0.439152	0.439152	0.439152	0.439153	0.439152	0.442828	0.442832	0.443255	['M_cpol_c + M_nad_c <==> M_cpon_c + M_h_c + M_nadh_c']	['Ciclopentanol_degradation']	['RSBA7_02131', 'RSBDBR229_03697', 'RSCFB2957_02199', 'RSGMI1000_02401', 'RSK60_02877', 'RSMOLK2_02917', 'RSPSI07_01062', 'RSPSS4_02503', 'RSR24_02402', 'RSRUN2340_02467', 'RSUW551_00864', 'RSc2351']
['R_ACGS']	0.438733	0.439153	0.439152	0.439152	0.439152	0.439153	0.439152	0.439152	0.439152	0.442828	0.442832	0.443255	['M_accoa_c + M_glu__L_c --> M_acglu_c + M_coa_c + M_h_c']	['Arginine_biosynthesis']	['RSBA7_01219', 'RSBDBR229_01687', 'RSCFB2957_01229', 'RSGMI1000_01281', 'RSK60_00417', 'RSMOLK2_03950', 'RSPSI07_02023', 'RSPSS4_01332', 'RSR24_02005', 'RSRUN2340_01906', 'RSUW551_01613', 'RSc1250']
['R_ARGN']	0.438733	0.439152	0.439153	0.439153	0.439153	0.439152	0.439153	0.439152	0.439152	0.442828	0.442832	0.443255	['M_arg__L_c + M_h2o_c --> M_orn_c + M_urea_c']	['Arginine_degradation']	['RSBA7_00153', 'RSBDBR229_00481', 'RSCFB2957_00151', 'RSGMI1000_00161', 'RSK60_01567', 'RSMOLK2_00164', 'RSPSI07_03095', 'RSPSS4_00161', 'RSR24_00155', 'RSRUN2340_00178', 'RSUW551_00208', 'RSc0158']
['R_SKMt2pp']	0.438733	0.439152	0.439152	0.439152	0.439152	0.439152	0.439152	0.439152	0.439152	0.442828	0.442832	0.443255	['M_h_p + M_skm_p --> M_h_c + M_skm_c']	['Transport_carbon_substrate']	['RSBA7_02551', 'RSBA7_04872', 'RSBDBR229_02139', 'RSBDBR229_02740', 'RSCFB2957_02653', 'RSCFB2957_04831', 'RSGMI1000_02907', 'RSGMI1000_04446', 'RSK60_02401', 'RSK60_04993', 'RSMOLK2_02181', 'RSMOLK2_04640', 'RSPSI07_00615', 'RSPSI07_04139', 'RSPSS4_02963', 'RSPSS4_04060', 'RSR24_02882', 'RSR24_04253', 'RSRUN2340_02953', 'RSRUN2340_04508', 'RSUW551_02675', 'RSUW551_04747', 'RSp0985']
['R_GDPDPK', 'R_GDPTPDP', 'R_GTPDPK', 'R_PPGPPDP']	0.438733	0.439152	0.439152	0.439152	0.439152	0.439152	0.439152	0.439152	0.439152	0.442828	0.442832	0.443255	['M_atp_c + M_gdp_c --> M_amp_c + M_h_c + M_ppgpp_c', 'M_gdptp_c + M_h2o_c --> M_gtp_c + M_ppi_c', 'M_atp_c + M_gtp_c --> M_amp_c + M_gdptp_c + M_h_c', 'M_h2o_c + M_ppgpp_c --> M_gdp_c + M_ppi_c']	['ppGpp_biosynthesis', 'ppGpp_biosynthesis', 'ppGpp_biosynthesis', 'ppGpp_biosynthesis']	['RSBA7_01974', 'RSBDBR229_01391', 'RSCFB2957_02036', 'RSGMI1000_02198', 'RSK60_03050', 'RSMOLK2_03122', 'RSPSI07_01212', 'RSPSS4_02300', 'RSR24_02236', 'RSRUN2340_01079', 'RSUW551_01994', 'RSc2153']
['R_GENDO']	0.438733	0.439152	0.439152	0.439152	0.439152	#N/A	#N/A	0.439152	0.439152	0.442828	#N/A	0.443255	['M_HC00460_c + M_o2_c --> M_h_c + M_malpyr_c']	['Gentisate_degradation']	['RSBA7_05024', 'RSBDBR229_04099', 'RSGMI1000_01107', 'RSMOLK2_04133', 'RSPSI07_02218', 'RSPSS4_01111', 'RSRUN2340_02129', 'RSUW551_01786', 'RSc1087']
['R_SHK3Dr']	0.438733	0.439152	0.439152	0	0.439152	0.439152	0	0.439152	0.439152	0.442828	0.442832	0.443255	['M_3dhsk_c + M_h_c + M_nadph_c <==> M_nadp_c + M_skm_c']	['Tyrosine__tryptophan__and_phenylalanine_metabolism']	['RSBA7_02473', 'RSBDBR229_02662', 'RSCFB2957_02575', 'RSGMI1000_02829', 'RSK60_02496', 'RSMOLK2_02101', 'RSPSI07_00693', 'RSPSS4_02885', 'RSR24_02776', 'RSRUN2340_02872', 'RSUW551_02596', 'RSc2777']
['R_TDPGDH']	0.438733	0.439152	0.439152	0.439152	0.439152	0.439152	0.439152	0.439152	0.439152	0.442828	0.442832	0.443255	['M_dtdpglu_c --> M_dtdp4d6dg_c + M_h2o_c']	['dTDP_L_Rhamnose_biosynthesis']	['RSBA7_00730', 'RSBA7_03771', 'RSBDBR229_02150', 'RSBDBR229_03180', 'RSCFB2957_00681', 'RSCFB2957_04250', 'RSGMI1000_00704', 'RSGMI1000_04463', 'RSK60_01011', 'RSK60_04474', 'RSMOLK2_00665', 'RSMOLK2_01409', 'RSPSI07_02578', 'RSPSI07_04157', 'RSPSS4_00706', 'RSPSS4_04044', 'RSR24_00739', 'RSR24_04271', 'RSRUN2340_00706', 'RSRUN2340_04524', 'RSUW551_02399', 'RSUW551_04368', 'RSc0682', 'RSp1004']
['R_NT_DNAf_30kb_pc']	0.438733	0.439152	0.439152	0.439152	0.439152	0.439152	0.439152	0.439152	0.439152	0.442828	0.442832	0.443255	['M_DNAf_30kb_p --> M_DNAf_30kb_c']	['Natural_transformation']	['RSBA7_01077', 'RSBDBR229_01541', 'RSBDBR229_01542', 'RSCFB2957_01087', 'RSGMI1000_01143', 'RSK60_00561', 'RSMOLK2_04090', 'RSPSI07_02169', 'RSPSS4_01194', 'RSR24_01146', 'RSRUN2340_02046', 'RSUW551_01758', 'RSc1120']
['R_HIUHase']	0.438733	0.439152	0.439152	0.439152	0.439152	0.439152	0.439152	0.439152	0.439152	0.442828	0.442832	0.443255	['M_5hiu_c + M_h2o_c --> M_h_c + M_houdic_c']	['Purine_salvage_pathway']	['RSBA7_01957', 'RSBDBR229_02285', 'RSCFB2957_02019', 'RSGMI1000_02161', 'RSK60_03069', 'RSMOLK2_03140', 'RSPSI07_01253', 'RSPSS4_02263', 'RSR24_02211', 'RSRUN2340_01096', 'RSUW551_01976', 'RSc2116']
['R_PGM']	0.438733	0.439152	0.439152	0.439152	0.439152	0.439152	0.439152	0.439152	0.439152	0.442828	0.442832	0.443255	['M_2pg_c <==> M_3pg_c']	['Glycolysis_gluconeogenesis']	['RSBA7_00353', 'RSBA7_00505', 'RSBDBR229_00355', 'RSBDBR229_03018', 'RSCFB2957_00309', 'RSCFB2957_00460', 'RSGMI1000_00358', 'RSGMI1000_00510', 'RSK60_01197', 'RSK60_01389', 'RSMOLK2_00322', 'RSMOLK2_00474', 'RSPSI07_02769', 'RSPSI07_02941', 'RSPSS4_00360', 'RSPSS4_00511', 'RSR24_00364', 'RSR24_00557', 'RSRUN2340_00386', 'RSRUN2340_00542', 'RSUW551_00380', 'RSUW551_00532', 'RSc0353', 'RSc0499']
['R_PGLYCP']	0.438733	0.439152	0.439152	0.439152	0.439152	0.439152	0.439152	0.439152	0.439152	0.442828	0.442832	0.443255	['M_2pglyc_c + M_h2o_c --> M_glyclt_c + M_pi_c']	['ROS_salvage_pathways']	['RSBA7_00229', 'RSBA7_00876', 'RSBA7_01014', 'RSBA7_02580', 'RSBDBR229_00442', 'RSBDBR229_02767', 'RSBDBR229_04147', 'RSBDBR229_04277', 'RSCFB2957_00225', 'RSCFB2957_00827', 'RSCFB2957_00967', 'RSCFB2957_02680', 'RSGMI1000_00276', 'RSGMI1000_00599', 'RSGMI1000_00917', 'RSGMI1000_01059', 'RSGMI1000_02933', 'RSK60_00678', 'RSK60_00808', 'RSK60_01476', 'RSK60_02374', 'RSMOLK2_00237', 'RSMOLK2_00570', 'RSMOLK2_02208', 'RSMOLK2_04182', 'RSMOLK2_04325', 'RSPSI07_00588', 'RSPSI07_02266', 'RSPSI07_02399', 'RSPSI07_03026', 'RSPSI07_04703', 'RSPSS4_00278', 'RSPSS4_00600', 'RSPSS4_00921', 'RSPSS4_01063', 'RSPSS4_02989', 'RSR24_00240', 'RSR24_00906', 'RSR24_01073', 'RSR24_02909', 'RSRUN2340_00303', 'RSRUN2340_02181', 'RSRUN2340_02320', 'RSRUN2340_02978', 'RSUW551_00289', 'RSUW551_00621', 'RSUW551_01835', 'RSUW551_02203', 'RSUW551_02702', 'RSc0581', 'RSc0897', 'RSc1042', 'RSc2880']
['R_ARGabcpp', 'R_CITRabcpp', 'R_CYSabcpp', 'R_GLNabcpp', 'R_ORNabcpp']	0.438733	0.439152	0.439153	0.439152	0.439152	0.439152	0.439153	0.439152	0.439152	0.442828	#N/A	0.443255	['M_arg__L_p + M_atp_c + M_h2o_c --> M_adp_c + M_arg__L_c + M_h_c + M_pi_c', 'M_atp_c + M_citr_L_p + M_h2o_c --> M_adp_c + M_citr__L_c + M_h_c + M_pi_c', 'M_atp_c + M_cys__L_p + M_h2o_c --> M_adp_c + M_cys__L_c + M_h_c + M_pi_c', 'M_atp_c + M_gln__L_p + M_h2o_c --> M_adp_c + M_gln__L_c + M_h_c + M_pi_c', 'M_atp_c + M_h2o_c + M_orn_p --> M_adp_c + M_h_c + M_orn_c + M_pi_c']	['Transport_carbon_substrate', 'Transport_carbon_substrate', 'Transport_carbon_substrate', 'Transport_carbon_substrate', 'Transport_carbon_substrate']	['RSBA7_04605', 'RSBA7_04606', 'RSBA7_04607', 'RSBDBR229_02488', 'RSBDBR229_02489', 'RSBDBR229_02490', 'RSCFB2957_03667', 'RSCFB2957_03668', 'RSCFB2957_03669', 'RSGMI1000_03952', 'RSGMI1000_03953', 'RSGMI1000_03954', 'RSK60_03992', 'RSK60_03993', 'RSMOLK2_00979', 'RSMOLK2_00980', 'RSMOLK2_00981', 'RSPSI07_03634', 'RSPSI07_03635', 'RSPSI07_03636', 'RSPSS4_04554', 'RSPSS4_04555', 'RSPSS4_04556', 'RSRUN2340_03984', 'RSRUN2340_03985', 'RSRUN2340_03986', 'RSUW551_03932', 'RSUW551_03933', 'RSUW551_03934', 'RSc2258', 'RSc2259', 'RSc3408', 'RSc3409', 'RSc3410', 'RSp0479', 'RSp0480', 'RSp0481']
['R_GLDBRAN2']	0.438733	0.439152	0.439152	0.439152	0.439152	0.439152	0.439152	0.439152	0.439152	0.442828	#N/A	#N/A	['M_glycogen_c + M_h2o_c --> M_14aglucan_c']	['Glycogen_degradation']	['RSBA7_03256', 'RSCFB2957_03434', 'RSGMI1000_03715', 'RSK60_03784', 'RSMOLK2_04455', 'RSPSI07_03439', 'RSPSS4_04790', 'RSRUN2340_03772', 'RSUW551_03754', 'RSp0238']
['R_BETALDHx']	0.438733	0.439152	0.439152	0.439152	0.439152	0.439152	0.439152	0.439152	0.439152	0.442828	0.442832	0.443255	['M_betald_c + M_h2o_c + M_nad_c <==> M_glyb_c + 2.0 M_h_c + M_nadh_c']	['Glycine_betain_biosynthesis']	['RSBA7_01430', 'RSBDBR229_02008', 'RSCFB2957_01421', 'RSGMI1000_01494', 'RSK60_00217', 'RSMOLK2_03691', 'RSPSI07_01822', 'RSPSS4_01546', 'RSR24_01770', 'RSRUN2340_01687', 'RSUW551_01402', 'RSc1456']
['R_BLACT_ampi_ext', 'R_BLACT_ext', 'R_PROT_RSp0030_BioS']	0.438733	0.439152	0.439152	0.439152	0.439152	0.439152	0.439152	0.439152	0.439152	0.442828	0.442832	0.443255	['M_ampi_e + M_h2o_e <==> M_ampica_e + M_h_e', 'M_h2o_e + M_pencil_e <==> M_h_e + M_pencilca_e', '39.0 M_alatrna_c + 22.0 M_argtrna_c + 5.0 M_asntrna_c + 17.0 M_asptrna_c + 904.128 M_atp_c + 2.0 M_cystrna_c + 9.0 M_glntrna_c + 9.0 M_glutrna_c + 29.0 M_glytrna_c + 904.128 M_h2o_c + 9.0 M_histrna_c + 6.0 M_iletrna_c + 26.0 M_leutrna_c + 5.0 M_lystrna_c + 5.0 M_mettrna_c + 9.0 M_phetrna_c + 18.0 M_protrna_c + 12.0 M_sertrna_c + 15.0 M_thrtrna_c + 9.0 M_trptrna_c + 7.0 M_tyrtrna_c + 19.0 M_valtrna_c --> M_RSp0030_c + 904.128 M_adp_c + 904.128 M_h_c + 904.128 M_pi_c + 39.0 M_trnaala_c + 22.0 M_trnaarg_c + 22.0 M_trnaasp_c + 2.0 M_trnacys_c + 9.0 M_trnagln_c + 9.0 M_trnaglu_c + 29.0 M_trnagly_c + 9.0 M_trnahis_c + 6.0 M_trnaile_c + 26.0 M_trnaleu_c + 5.0 M_trnalys_c + 5.0 M_trnamet_c + 9.0 M_trnaphe_c + 18.0 M_trnapro_c + 12.0 M_trnaser_c + 15.0 M_trnathr_c + 9.0 M_trnatrp_c + 7.0 M_trnatyr_c + 19.0 M_trnaval_c']	['Antibiotic_resistance', 'Antibiotic_resistance', 'Macromolecule_biosynthesis_protein']	['RSBA7_03171', 'RSBDBR229_03366', 'RSCFB2957_03265', 'RSGMI1000_03523', 'RSK60_03656', 'RSMOLK2_02744', 'RSPSI07_03296', 'RSPSS4_03616', 'RSR24_03555', 'RSRUN2340_03578', 'RSUW551_03436', 'RSp0030']
['R_VNDH']	0.438733	0.439152	0.439152	0.439152	0.439152	0.439152	#N/A	0.439152	0.439152	0.442828	0.442832	#N/A	['M_h2o_c + M_nad_c + M_vanln_c --> 2.0 M_h_c + M_nadh_c + M_vanlt_c']	['Vanillin_and_vanillate_degradation']	['RSBA7_03237', 'RSCFB2957_03414', 'RSGMI1000_03703', 'RSMOLK2_04468', 'RSPSI07_03419', 'RSPSS4_04802', 'RSR24_03683', 'RSRUN2340_03758', 'RSUW551_03740', 'RSp0226']
['R_MDDCP1pp', 'R_MDDCP2pp', 'R_MDDCP3pp', 'R_MDDCP4pp', 'R_MDDCP5pp', 'R_MDDEP1pp', 'R_MDDEP2pp', 'R_MDDEP3pp', 'R_MDDEP4pp']	0.438733	0.439152	0.439152	0.439152	0.439152	0.439152	0.439152	0.439152	0.439152	0.442828	0.442832	0.443255	['M_h2o_p + M_murein5px4p_p --> M_ala__D_p + M_murein4px4p_p', 'M_h2o_p + M_murein5px4px4p_p --> M_ala__D_p + M_murein4px4px4p_p', 'M_h2o_p + M_murein5p5p_p --> M_ala__D_p + M_murein5p4p_p', 'M_h2o_p + M_murein5p4p_p --> M_ala__D_p + M_murein4p4p_p', 'M_h2o_p + M_murein5p3p_p --> M_ala__D_p + M_murein4p3p_p', 'M_h2o_p + M_murein4px4p_p --> M_murein4p4p_p', 'M_h2o_p + M_murein3px4p_p --> M_murein4p3p_p', 'M_h2o_p + M_murein5px4p_p --> M_murein5p4p_p', 'M_h2o_p + M_murein4px4px4p_p --> M_murein4px4p4p_p']	['Peptidoglycan_biosynthesis', 'Peptidoglycan_biosynthesis', 'Peptidoglycan_biosynthesis', 'Peptidoglycan_biosynthesis', 'Peptidoglycan_biosynthesis', 'Peptidoglycan_recycling', 'Peptidoglycan_recycling', 'Peptidoglycan_recycling', 'Peptidoglycan_recycling']	['RSBA7_00623', 'RSBDBR229_00740', 'RSCFB2957_00546', 'RSGMI1000_00603', 'RSK60_01103', 'RSMOLK2_00573', 'RSPSI07_02677', 'RSPSS4_00604', 'RSR24_00648', 'RSRUN2340_00632', 'RSUW551_00624', 'RSc0584']
['R_MDDEP1pp', 'R_MDDEP2pp', 'R_MDDEP3pp', 'R_MDDEP4pp']	0.438733	0.439152	0.439152	0.439152	0.439152	0.439152	0.439152	0.439152	0.439152	0.442828	0.442832	0.443255	['M_h2o_p + M_murein4px4p_p --> M_murein4p4p_p', 'M_h2o_p + M_murein3px4p_p --> M_murein4p3p_p', 'M_h2o_p + M_murein5px4p_p --> M_murein5p4p_p', 'M_h2o_p + M_murein4px4px4p_p --> M_murein4px4p4p_p']	['Peptidoglycan_recycling', 'Peptidoglycan_recycling', 'Peptidoglycan_recycling', 'Peptidoglycan_recycling']	['RSBA7_01282', 'RSBA7_01632', 'RSBA7_02530', 'RSBDBR229_00844', 'RSBDBR229_01805', 'RSBDBR229_02719', 'RSCFB2957_01292', 'RSCFB2957_01690', 'RSCFB2957_02632', 'RSGMI1000_01346', 'RSGMI1000_01653', 'RSGMI1000_02886', 'RSK60_00351', 'RSK60_02422', 'RSK60_03462', 'RSMOLK2_02158', 'RSMOLK2_03487', 'RSMOLK2_03882', 'RSPSI07_00636', 'RSPSI07_01618', 'RSPSI07_01960', 'RSPSS4_01397', 'RSPSS4_01835', 'RSPSS4_02942', 'RSR24_01478', 'RSR24_01903', 'RSR24_02861', 'RSRUN2340_01399', 'RSRUN2340_01840', 'RSRUN2340_02932', 'RSUW551_01202', 'RSUW551_01546', 'RSUW551_02652', 'RSc1609']
['R_PCW_bd_Expansin', 'R_PROT_Expansin_BioS']	0.438733	0.439152	0.439152	0.439152	0.439152	0.439152	0.439152	0.439152	0.439152	0.442828	0.442832	0.443255	['M_Expansin_e + M_cellos_e --> M_cellos_Expansin_LPS_e', '28.0 M_alatrna_c + 9.0 M_argtrna_c + 9.0 M_asntrna_c + 11.0 M_asptrna_c + 850.944 M_atp_c + 4.0 M_cystrna_c + 13.0 M_glntrna_c + 6.0 M_glutrna_c + 27.0 M_glytrna_c + 850.944 M_h2o_c + 3.0 M_histrna_c + 13.0 M_iletrna_c + 23.0 M_leutrna_c + 13.0 M_lystrna_c + 3.0 M_mettrna_c + 8.0 M_phetrna_c + 18.0 M_protrna_c + 14.0 M_sertrna_c + 20.0 M_thrtrna_c + 6.0 M_trptrna_c + 8.0 M_tyrtrna_c + 20.0 M_valtrna_c --> M_Expansin_c + 850.944 M_adp_c + 850.944 M_h_c + 850.944 M_pi_c + 28.0 M_trnaala_c + 9.0 M_trnaarg_c + 20.0 M_trnaasp_c + 4.0 M_trnacys_c + 13.0 M_trnagln_c + 6.0 M_trnaglu_c + 27.0 M_trnagly_c + 3.0 M_trnahis_c + 13.0 M_trnaile_c + 23.0 M_trnaleu_c + 13.0 M_trnalys_c + 3.0 M_trnamet_c + 8.0 M_trnaphe_c + 18.0 M_trnapro_c + 14.0 M_trnaser_c + 20.0 M_trnathr_c + 6.0 M_trnatrp_c + 8.0 M_trnatyr_c + 20.0 M_trnaval_c']	['plant_cell_wall_attachment', 'Macromolecule_biosynthesis_protein']	['RSBA7_00866', 'RSBDBR229_03870', 'RSCFB2957_00815', 'RSGMI1000_00841', 'RSK60_00869', 'RSMOLK2_00802', 'RSPSI07_02435', 'RSPSS4_00842', 'RSR24_00881', 'RSRUN2340_00850', 'RSUW551_02262', 'RSc0818']
['R_PCT1']	0.438733	0.439152	0.439152	0.439152	0.439152	0.439152	0.439152	0.439152	0.439152	0.442828	0.442832	0.443255	['M_accoa_c + M_ppa_c <==> M_ac_c + M_ppcoa_c']	['Propanoate_metabolism']	['RSBA7_00476', 'RSBDBR229_03047', 'RSCFB2957_00431', 'RSGMI1000_00480', 'RSK60_01226', 'RSMOLK2_00445', 'RSPSI07_02798', 'RSPSS4_00482', 'RSR24_00452', 'RSR24_00528', 'RSRUN2340_00511', 'RSUW551_00503', 'RSc0471']
['R_PCW_bd_RSp0295_act', 'R_PROT_RSp0295_BioS']	0.438733	0.439152	0.439152	0.439152	0.439152	0.439152	0.439152	0.439152	0.439152	0.442828	0.442832	0.443255	['M_PCW_e + M_RSp0295_act_e --> M_PCW_RSp0295_act_e', '56.0 M_alatrna_c + 22.0 M_argtrna_c + 70.0 M_asntrna_c + 52.0 M_asptrna_c + 2300.208 M_atp_c + 30.0 M_glntrna_c + 15.0 M_glutrna_c + 122.0 M_glytrna_c + 2300.208 M_h2o_c + 15.0 M_histrna_c + 32.0 M_iletrna_c + 39.0 M_leutrna_c + 4.0 M_lystrna_c + 5.0 M_mettrna_c + 15.0 M_phetrna_c + 12.0 M_protrna_c + 50.0 M_sertrna_c + 60.0 M_thrtrna_c + 7.0 M_trptrna_c + 18.0 M_tyrtrna_c + 68.0 M_valtrna_c --> M_RSp0295_c + 2300.208 M_adp_c + 2300.208 M_h_c + 2300.208 M_pi_c + 56.0 M_trnaala_c + 22.0 M_trnaarg_c + 122.0 M_trnaasp_c + 30.0 M_trnagln_c + 15.0 M_trnaglu_c + 122.0 M_trnagly_c + 15.0 M_trnahis_c + 32.0 M_trnaile_c + 39.0 M_trnaleu_c + 4.0 M_trnalys_c + 5.0 M_trnamet_c + 15.0 M_trnaphe_c + 12.0 M_trnapro_c + 50.0 M_trnaser_c + 60.0 M_trnathr_c + 7.0 M_trnatrp_c + 18.0 M_trnatyr_c + 68.0 M_trnaval_c']	['plant_cell_wall_attachment', 'Macromolecule_biosynthesis_protein']	['RSBA7_03329', 'RSBDBR229_03443', 'RSCFB2957_03507', 'RSGMI1000_03770', 'RSK60_03848', 'RSMOLK2_00832', 'RSPSI07_03512', 'RSPSS4_04735', 'RSR24_03742', 'RSRUN2340_03823', 'RSRUN2340_04163', 'RSUW551_03559', 'RSUW551_03560', 'RSp0295']
['R_PCW_bd_Rsl2', 'R_PROT_Rsl2_BioS']	0.438733	0.439152	0.439152	0.439152	0.439152	0.439152	0.439152	0.439152	0.439152	0.442828	0.442832	0.443255	['M_PCW_D_Mannose_e + M_Rsl2_e --> M_PCW_D_Mannose_Rsl2_e', '11.0 M_alatrna_c + 12.0 M_asntrna_c + 7.0 M_asptrna_c + 378.936 M_atp_c + 7.0 M_glntrna_c + M_glutrna_c + 12.0 M_glytrna_c + 378.936 M_h2o_c + 5.0 M_iletrna_c + 10.0 M_leutrna_c + 5.0 M_lystrna_c + 2.0 M_mettrna_c + 5.0 M_phetrna_c + 3.0 M_protrna_c + 10.0 M_sertrna_c + 10.0 M_thrtrna_c + M_trptrna_c + M_tyrtrna_c + 12.0 M_valtrna_c --> M_Rsl2_c + 378.936 M_adp_c + 378.936 M_h_c + 378.936 M_pi_c + 11.0 M_trnaala_c + 19.0 M_trnaasp_c + 7.0 M_trnagln_c + M_trnaglu_c + 12.0 M_trnagly_c + 5.0 M_trnaile_c + 10.0 M_trnaleu_c + 5.0 M_trnalys_c + 2.0 M_trnamet_c + 5.0 M_trnaphe_c + 3.0 M_trnapro_c + 10.0 M_trnaser_c + 10.0 M_trnathr_c + M_trnatrp_c + M_trnatyr_c + 12.0 M_trnaval_c']	['plant_cell_wall_attachment', 'Macromolecule_biosynthesis_protein']	['RSBA7_02967', 'RSBDBR229_03247', 'RSCFB2957_03056', 'RSGMI1000_03348', 'RSK60_01896', 'RSMOLK2_02629', 'RSPSI07_00145', 'RSPSS4_03444', 'RSR24_03363', 'RSRUN2340_03396', 'RSUW551_03083', 'RSc3288']
['R_PCW_bd_RSp0294_act', 'R_PROT_RSp0294_BioS']	0.438733	0.439152	0.439152	0.439152	0.439152	0.439152	0.439152	0.439152	0.439152	#N/A	#N/A	#N/A	['M_PCW_e + M_RSp0294_act_e --> M_PCW_RSp0294_act_e', '55.0 M_alatrna_c + 28.0 M_argtrna_c + 29.0 M_asntrna_c + 52.0 M_asptrna_c + 1957.836 M_atp_c + 22.0 M_glntrna_c + 25.0 M_glutrna_c + 75.0 M_glytrna_c + 1957.836 M_h2o_c + 6.0 M_histrna_c + 37.0 M_iletrna_c + 43.0 M_leutrna_c + 17.0 M_lystrna_c + 7.0 M_mettrna_c + 20.0 M_phetrna_c + 32.0 M_protrna_c + 46.0 M_sertrna_c + 29.0 M_thrtrna_c + 5.0 M_trptrna_c + 19.0 M_tyrtrna_c + 42.0 M_valtrna_c --> M_RSp0294_c + 1957.836 M_adp_c + 1957.836 M_h_c + 1957.836 M_pi_c + 55.0 M_trnaala_c + 28.0 M_trnaarg_c + 81.0 M_trnaasp_c + 22.0 M_trnagln_c + 25.0 M_trnaglu_c + 75.0 M_trnagly_c + 6.0 M_trnahis_c + 37.0 M_trnaile_c + 43.0 M_trnaleu_c + 17.0 M_trnalys_c + 7.0 M_trnamet_c + 20.0 M_trnaphe_c + 32.0 M_trnapro_c + 46.0 M_trnaser_c + 29.0 M_trnathr_c + 5.0 M_trnatrp_c + 19.0 M_trnatyr_c + 42.0 M_trnaval_c']	['plant_cell_wall_attachment', 'Macromolecule_biosynthesis_protein']	['RSBA7_03328', 'RSCFB2957_03506', 'RSGMI1000_03769', 'RSK60_03847', 'RSMOLK2_00831', 'RSPSS4_04736', 'RSRUN2340_03822', 'RSUW551_03557', 'RSp0294']
['R_PCW_bd_RSp1539', 'R_PROT_RSp1539_BioS']	0.438733	0.439152	0.439152	0.439152	0.439152	0.439152	0.439152	#N/A	0.439152	0.442828	0.442832	0.443255	['M_PCW_e + M_RSp1539_e --> M_PCW_RSp1539_LPS_e', '428.0 M_alatrna_c + 73.0 M_argtrna_c + 205.0 M_asntrna_c + 113.0 M_asptrna_c + 9097.788 M_atp_c + 12.0 M_cystrna_c + 141.0 M_glntrna_c + 30.0 M_glutrna_c + 393.0 M_glytrna_c + 9097.788 M_h2o_c + 18.0 M_histrna_c + 117.0 M_iletrna_c + 207.0 M_leutrna_c + 48.0 M_lystrna_c + 26.0 M_mettrna_c + 53.0 M_phetrna_c + 90.0 M_protrna_c + 227.0 M_sertrna_c + 279.0 M_thrtrna_c + 20.0 M_trptrna_c + 35.0 M_tyrtrna_c + 222.0 M_valtrna_c --> M_RSp1539_c + 9097.788 M_adp_c + 9097.788 M_h_c + 9097.788 M_pi_c + 428.0 M_trnaala_c + 73.0 M_trnaarg_c + 318.0 M_trnaasp_c + 12.0 M_trnacys_c + 141.0 M_trnagln_c + 30.0 M_trnaglu_c + 393.0 M_trnagly_c + 18.0 M_trnahis_c + 117.0 M_trnaile_c + 207.0 M_trnaleu_c + 48.0 M_trnalys_c + 26.0 M_trnamet_c + 53.0 M_trnaphe_c + 90.0 M_trnapro_c + 227.0 M_trnaser_c + 279.0 M_trnathr_c + 20.0 M_trnatrp_c + 35.0 M_trnatyr_c + 222.0 M_trnaval_c']	['plant_cell_wall_attachment', 'Macromolecule_biosynthesis_protein']	['RSBA7_04232', 'RSBDBR229_03961', 'RSCFB2957_03739', 'RSGMI1000_04995', 'RSK60_00849', 'RSK60_02693', 'RSK60_02694', 'RSMOLK2_01803', 'RSPSI07_04731', 'RSPSS4_05051', 'RSR24_00190', 'RSRUN2340_04083', 'RSRUN2340_05073', 'RSp1539']
['R_PCW_bd_Rsl', 'R_PROT_Rsl_BioS']	0.438733	0.439152	0.439152	0.439152	#N/A	0.439152	0.439152	#N/A	#N/A	0.442828	0.442832	0.443255	['M_PCW_L_Fucose_e + M_Rsl_e --> M_PCW_L_Fucose_Rsl_e', '7.0 M_alatrna_c + 3.0 M_argtrna_c + 6.0 M_asntrna_c + 3.0 M_asptrna_c + 302.484 M_atp_c + 2.0 M_cystrna_c + M_glntrna_c + 3.0 M_glutrna_c + 11.0 M_glytrna_c + 302.484 M_h2o_c + M_histrna_c + 4.0 M_iletrna_c + M_leutrna_c + 3.0 M_lystrna_c + M_mettrna_c + M_phetrna_c + 2.0 M_protrna_c + 10.0 M_sertrna_c + 14.0 M_thrtrna_c + 7.0 M_trptrna_c + 4.0 M_tyrtrna_c + 7.0 M_valtrna_c --> M_Rsl_c + 302.484 M_adp_c + 302.484 M_h_c + 302.484 M_pi_c + 7.0 M_trnaala_c + 3.0 M_trnaarg_c + 9.0 M_trnaasp_c + 2.0 M_trnacys_c + M_trnagln_c + 3.0 M_trnaglu_c + 11.0 M_trnagly_c + M_trnahis_c + 4.0 M_trnaile_c + M_trnaleu_c + 3.0 M_trnalys_c + M_trnamet_c + M_trnaphe_c + 2.0 M_trnapro_c + 10.0 M_trnaser_c + 14.0 M_trnathr_c + 7.0 M_trnatrp_c + 4.0 M_trnatyr_c + 7.0 M_trnaval_c']	['plant_cell_wall_attachment', 'Macromolecule_biosynthesis_protein']	['RSBDBR229_03867', 'RSCFB2957_03781', 'RSGMI1000_02152', 'RSK60_04076', 'RSPSI07_02433', 'RSPSS4_02254', 'RSR24_00883', 'RSRUN2340_01105', 'RSc2107']
['R_ARBTNLtonex']	0.438733	0.439152	0.439153	0.439153	0.439153	0.439152	0.439153	0.439152	0.439152	0.442828	0.442832	0.443255	['M_arbtnl_fe3_e + M_h_p --> M_arbtnl_fe3_p + M_h_c']	['Transport_cofactor_substrate']	['RSBA7_04651', 'RSBA7_04653', 'RSBDBR229_02529', 'RSBDBR229_02531', 'RSCFB2957_03618', 'RSCFB2957_03620', 'RSGMI1000_03886', 'RSGMI1000_03888', 'RSK60_03971', 'RSK60_03973', 'RSMOLK2_00933', 'RSMOLK2_00935', 'RSPSI07_03601', 'RSPSI07_03603', 'RSPSS4_04619', 'RSPSS4_04621', 'RSR24_03826', 'RSR24_03828', 'RSRUN2340_03935', 'RSRUN2340_03937', 'RSUW551_03661', 'RSUW551_03664', 'RSp0414', 'RSp0416']
['R_PCW_bd_RSc0102_act', 'R_PROT_RSc0102_BioS']	0.438733	#N/A	#N/A	#N/A	#N/A	#N/A	#N/A	#N/A	#N/A	#N/A	#N/A	#N/A	['M_PCW_e + M_RSc0102_act_e --> M_PCW_RSc0102_act_e', '129.0 M_alatrna_c + 47.0 M_argtrna_c + 107.0 M_asntrna_c + 152.0 M_asptrna_c + 4045.308 M_atp_c + 40.0 M_glntrna_c + 2.0 M_glutrna_c + 192.0 M_glytrna_c + 4045.308 M_h2o_c + 14.0 M_histrna_c + 95.0 M_iletrna_c + 66.0 M_leutrna_c + 14.0 M_lystrna_c + 12.0 M_mettrna_c + 30.0 M_phetrna_c + 11.0 M_protrna_c + 82.0 M_sertrna_c + 122.0 M_thrtrna_c + 21.0 M_trptrna_c + 23.0 M_tyrtrna_c + 58.0 M_valtrna_c --> M_RSc0102_c + 4045.308 M_adp_c + 4045.308 M_h_c + 4045.308 M_pi_c + 129.0 M_trnaala_c + 47.0 M_trnaarg_c + 259.0 M_trnaasp_c + 40.0 M_trnagln_c + 2.0 M_trnaglu_c + 192.0 M_trnagly_c + 14.0 M_trnahis_c + 95.0 M_trnaile_c + 66.0 M_trnaleu_c + 14.0 M_trnalys_c + 12.0 M_trnamet_c + 30.0 M_trnaphe_c + 11.0 M_trnapro_c + 82.0 M_trnaser_c + 122.0 M_trnathr_c + 21.0 M_trnatrp_c + 23.0 M_trnatyr_c + 58.0 M_trnaval_c']	['plant_cell_wall_attachment', 'Macromolecule_biosynthesis_protein']	['RSc0102']
['R_PCW_bd_RSc0104_act', 'R_PROT_RSc0104_BioS']	0.438733	#N/A	#N/A	#N/A	#N/A	#N/A	#N/A	#N/A	#N/A	#N/A	#N/A	#N/A	['M_PCW_e + M_RSc0104_act_e --> M_PCW_RSc0104_act_e', '108.0 M_alatrna_c + 37.0 M_argtrna_c + 54.0 M_asntrna_c + 89.0 M_asptrna_c + 3191.04 M_atp_c + 49.0 M_glntrna_c + 26.0 M_glutrna_c + 112.0 M_glytrna_c + 3191.04 M_h2o_c + 12.0 M_histrna_c + 48.0 M_iletrna_c + 85.0 M_leutrna_c + 29.0 M_lystrna_c + 18.0 M_mettrna_c + 38.0 M_phetrna_c + 22.0 M_protrna_c + 69.0 M_sertrna_c + 71.0 M_thrtrna_c + 17.0 M_trptrna_c + 21.0 M_tyrtrna_c + 55.0 M_valtrna_c --> M_RSc0104_c + 3191.04 M_adp_c + 3191.04 M_h_c + 3191.04 M_pi_c + 108.0 M_trnaala_c + 37.0 M_trnaarg_c + 143.0 M_trnaasp_c + 49.0 M_trnagln_c + 26.0 M_trnaglu_c + 112.0 M_trnagly_c + 12.0 M_trnahis_c + 48.0 M_trnaile_c + 85.0 M_trnaleu_c + 29.0 M_trnalys_c + 18.0 M_trnamet_c + 38.0 M_trnaphe_c + 22.0 M_trnapro_c + 69.0 M_trnaser_c + 71.0 M_trnathr_c + 17.0 M_trnatrp_c + 21.0 M_trnatyr_c + 55.0 M_trnaval_c']	['plant_cell_wall_attachment', 'Macromolecule_biosynthesis_protein']	['RSc0104']
['R_PCW_bd_RSc0246_act', 'R_PROT_RSc0246_BioS']	0.438733	#N/A	#N/A	#N/A	#N/A	#N/A	#N/A	#N/A	#N/A	#N/A	#N/A	#N/A	['M_PCW_e + M_RSc0246_act_e --> M_PCW_RSc0246_act_e', '99.0 M_alatrna_c + 40.0 M_argtrna_c + 85.0 M_asntrna_c + 165.0 M_asptrna_c + 3842.544 M_atp_c + M_cystrna_c + 30.0 M_glntrna_c + 24.0 M_glutrna_c + 186.0 M_glytrna_c + 3842.544 M_h2o_c + 2.0 M_histrna_c + 47.0 M_iletrna_c + 84.0 M_leutrna_c + 15.0 M_lystrna_c + 2.0 M_mettrna_c + 30.0 M_phetrna_c + 11.0 M_protrna_c + 92.0 M_sertrna_c + 90.0 M_thrtrna_c + 15.0 M_trptrna_c + 74.0 M_tyrtrna_c + 64.0 M_valtrna_c --> M_RSc0246_c + 3842.544 M_adp_c + 3842.544 M_h_c + 3842.544 M_pi_c + 99.0 M_trnaala_c + 40.0 M_trnaarg_c + 250.0 M_trnaasp_c + M_trnacys_c + 30.0 M_trnagln_c + 24.0 M_trnaglu_c + 186.0 M_trnagly_c + 2.0 M_trnahis_c + 47.0 M_trnaile_c + 84.0 M_trnaleu_c + 15.0 M_trnalys_c + 2.0 M_trnamet_c + 30.0 M_trnaphe_c + 11.0 M_trnapro_c + 92.0 M_trnaser_c + 90.0 M_trnathr_c + 15.0 M_trnatrp_c + 74.0 M_trnatyr_c + 64.0 M_trnaval_c']	['plant_cell_wall_attachment', 'Macromolecule_biosynthesis_protein']	['RSc0246']
['R_PCW_bd_RSc0249_act', 'R_PROT_RSc0249_BioS']	0.438733	#N/A	#N/A	#N/A	#N/A	#N/A	#N/A	#N/A	#N/A	#N/A	#N/A	#N/A	['M_PCW_e + M_RSc0249_act_e --> M_PCW_RSc0249_act_e', '128.0 M_alatrna_c + 62.0 M_argtrna_c + 107.0 M_asntrna_c + 184.0 M_asptrna_c + 4982.676 M_atp_c + 46.0 M_glntrna_c + 42.0 M_glutrna_c + 232.0 M_glytrna_c + 4982.676 M_h2o_c + 14.0 M_histrna_c + 58.0 M_iletrna_c + 131.0 M_leutrna_c + 25.0 M_lystrna_c + 10.0 M_mettrna_c + 41.0 M_phetrna_c + 31.0 M_protrna_c + 101.0 M_sertrna_c + 122.0 M_thrtrna_c + 17.0 M_trptrna_c + 69.0 M_tyrtrna_c + 79.0 M_valtrna_c --> M_RSc0249_c + 4982.676 M_adp_c + 4982.676 M_h_c + 4982.676 M_pi_c + 128.0 M_trnaala_c + 62.0 M_trnaarg_c + 291.0 M_trnaasp_c + 46.0 M_trnagln_c + 42.0 M_trnaglu_c + 232.0 M_trnagly_c + 14.0 M_trnahis_c + 58.0 M_trnaile_c + 131.0 M_trnaleu_c + 25.0 M_trnalys_c + 10.0 M_trnamet_c + 41.0 M_trnaphe_c + 31.0 M_trnapro_c + 101.0 M_trnaser_c + 122.0 M_trnathr_c + 17.0 M_trnatrp_c + 69.0 M_trnatyr_c + 79.0 M_trnaval_c']	['plant_cell_wall_attachment', 'Macromolecule_biosynthesis_protein']	['RSc0249']
['R_PCW_bd_RSp1180_act']	0.438733	#N/A	#N/A	#N/A	#N/A	#N/A	#N/A	#N/A	#N/A	#N/A	#N/A	#N/A	['M_PCW_e + M_RSp1180_act_e --> M_PCW_RSp1180_act_pili_e']	['plant_cell_wall_attachment']	['RSc0716', 'RSc0717', 'RSc0718', 'RSc0719', 'RSc0720', 'RSc0722', 'RSc0723', 'RSc0724', 'RSc0725', 'RSc0726', 'RSc0727', 'RSp1287', 'RSp1288', 'RSp1289', 'RSp1290', 'RSp1291']
['R_PCW_bd_RSc3188', 'R_PROT_RSc3188_BioS']	0.438733	#N/A	#N/A	#N/A	#N/A	#N/A	#N/A	#N/A	#N/A	#N/A	#N/A	#N/A	['M_PCW_e + M_RSc3188_e --> M_PCW_RSc3188_LPS_e', '427.0 M_alatrna_c + 80.0 M_argtrna_c + 183.0 M_asntrna_c + 114.0 M_asptrna_c + 9144.324 M_atp_c + 17.0 M_cystrna_c + 137.0 M_glntrna_c + 29.0 M_glutrna_c + 415.0 M_glytrna_c + 9144.324 M_h2o_c + 26.0 M_histrna_c + 136.0 M_iletrna_c + 182.0 M_leutrna_c + 32.0 M_lystrna_c + 32.0 M_mettrna_c + 48.0 M_phetrna_c + 109.0 M_protrna_c + 208.0 M_sertrna_c + 301.0 M_thrtrna_c + 20.0 M_trptrna_c + 36.0 M_tyrtrna_c + 219.0 M_valtrna_c --> M_RSc3188_c + 9144.324 M_adp_c + 9144.324 M_h_c + 9144.324 M_pi_c + 427.0 M_trnaala_c + 80.0 M_trnaarg_c + 297.0 M_trnaasp_c + 17.0 M_trnacys_c + 137.0 M_trnagln_c + 29.0 M_trnaglu_c + 415.0 M_trnagly_c + 26.0 M_trnahis_c + 136.0 M_trnaile_c + 182.0 M_trnaleu_c + 32.0 M_trnalys_c + 32.0 M_trnamet_c + 48.0 M_trnaphe_c + 109.0 M_trnapro_c + 208.0 M_trnaser_c + 301.0 M_trnathr_c + 20.0 M_trnatrp_c + 36.0 M_trnatyr_c + 219.0 M_trnaval_c']	['plant_cell_wall_attachment', 'Macromolecule_biosynthesis_protein']	['RSc3188']
['R_PCW_bd_RSp0540', 'R_PROT_RSp0540_BioS']	0.438733	#N/A	#N/A	#N/A	#N/A	#N/A	#N/A	#N/A	#N/A	#N/A	#N/A	#N/A	['M_PCW_e + M_RSp0540_e --> M_PCW_RSp0540_LPS_e', '491.0 M_alatrna_c + 122.0 M_argtrna_c + 282.0 M_asntrna_c + 166.0 M_asptrna_c + 11806.848 M_atp_c + 12.0 M_cystrna_c + 210.0 M_glntrna_c + 75.0 M_glutrna_c + 476.0 M_glytrna_c + 11806.848 M_h2o_c + 50.0 M_histrna_c + 148.0 M_iletrna_c + 235.0 M_leutrna_c + 74.0 M_lystrna_c + 27.0 M_mettrna_c + 33.0 M_phetrna_c + 82.0 M_protrna_c + 376.0 M_sertrna_c + 338.0 M_thrtrna_c + 11.0 M_trptrna_c + 56.0 M_tyrtrna_c + 288.0 M_valtrna_c --> M_RSp0540_c + 11806.848 M_adp_c + 11806.848 M_h_c + 11806.848 M_pi_c + 491.0 M_trnaala_c + 122.0 M_trnaarg_c + 448.0 M_trnaasp_c + 12.0 M_trnacys_c + 210.0 M_trnagln_c + 75.0 M_trnaglu_c + 476.0 M_trnagly_c + 50.0 M_trnahis_c + 148.0 M_trnaile_c + 235.0 M_trnaleu_c + 74.0 M_trnalys_c + 27.0 M_trnamet_c + 33.0 M_trnaphe_c + 82.0 M_trnapro_c + 376.0 M_trnaser_c + 338.0 M_trnathr_c + 11.0 M_trnatrp_c + 56.0 M_trnatyr_c + 288.0 M_trnaval_c']	['plant_cell_wall_attachment', 'Macromolecule_biosynthesis_protein']	['RSp0540']
['R_PCW_bd_RSp1071', 'R_PROT_RSp1071_BioS']	0.438733	#N/A	#N/A	#N/A	#N/A	#N/A	#N/A	#N/A	#N/A	#N/A	#N/A	#N/A	['M_PCW_e + M_RSp1071_e --> M_PCW_RSp1071_LPS_e', '101.0 M_alatrna_c + 22.0 M_argtrna_c + 39.0 M_asntrna_c + 54.0 M_asptrna_c + 2818.752 M_atp_c + 2.0 M_cystrna_c + 43.0 M_glntrna_c + 34.0 M_glutrna_c + 117.0 M_glytrna_c + 2818.752 M_h2o_c + 9.0 M_histrna_c + 33.0 M_iletrna_c + 62.0 M_leutrna_c + 58.0 M_lystrna_c + 13.0 M_mettrna_c + 21.0 M_phetrna_c + 19.0 M_protrna_c + 82.0 M_sertrna_c + 58.0 M_thrtrna_c + 9.0 M_trptrna_c + 11.0 M_tyrtrna_c + 61.0 M_valtrna_c --> M_RSp1071_c + 2818.752 M_adp_c + 2818.752 M_h_c + 2818.752 M_pi_c + 101.0 M_trnaala_c + 22.0 M_trnaarg_c + 93.0 M_trnaasp_c + 2.0 M_trnacys_c + 43.0 M_trnagln_c + 34.0 M_trnaglu_c + 117.0 M_trnagly_c + 9.0 M_trnahis_c + 33.0 M_trnaile_c + 62.0 M_trnaleu_c + 58.0 M_trnalys_c + 13.0 M_trnamet_c + 21.0 M_trnaphe_c + 19.0 M_trnapro_c + 82.0 M_trnaser_c + 58.0 M_trnathr_c + 9.0 M_trnatrp_c + 11.0 M_trnatyr_c + 61.0 M_trnaval_c']	['plant_cell_wall_attachment', 'Macromolecule_biosynthesis_protein']	['RSp1071']
['R_PCW_bd_RSp1073', 'R_PROT_RSp1073_BioS']	0.438733	#N/A	#N/A	#N/A	#N/A	#N/A	#N/A	#N/A	#N/A	#N/A	#N/A	#N/A	['M_PCW_e + M_RSp1073_e --> M_PCW_RSp1073_LPS_e', '456.0 M_alatrna_c + 134.0 M_argtrna_c + 220.0 M_asntrna_c + 173.0 M_asptrna_c + 11042.328 M_atp_c + 9.0 M_cystrna_c + 199.0 M_glntrna_c + 88.0 M_glutrna_c + 469.0 M_glytrna_c + 11042.328 M_h2o_c + 34.0 M_histrna_c + 150.0 M_iletrna_c + 259.0 M_leutrna_c + 85.0 M_lystrna_c + 24.0 M_mettrna_c + 42.0 M_phetrna_c + 69.0 M_protrna_c + 285.0 M_sertrna_c + 332.0 M_thrtrna_c + 16.0 M_trptrna_c + 45.0 M_tyrtrna_c + 233.0 M_valtrna_c --> M_RSp1073_c + 11042.328 M_adp_c + 11042.328 M_h_c + 11042.328 M_pi_c + 456.0 M_trnaala_c + 134.0 M_trnaarg_c + 393.0 M_trnaasp_c + 9.0 M_trnacys_c + 199.0 M_trnagln_c + 88.0 M_trnaglu_c + 469.0 M_trnagly_c + 34.0 M_trnahis_c + 150.0 M_trnaile_c + 259.0 M_trnaleu_c + 85.0 M_trnalys_c + 24.0 M_trnamet_c + 42.0 M_trnaphe_c + 69.0 M_trnapro_c + 285.0 M_trnaser_c + 332.0 M_trnathr_c + 16.0 M_trnatrp_c + 45.0 M_trnatyr_c + 233.0 M_trnaval_c']	['plant_cell_wall_attachment', 'Macromolecule_biosynthesis_protein']	['RSp1073']
['R_PCW_bd_RSp1180_act', 'R_PCW_bd_RSp1180_act', 'R_PROT_RSp1180_BioS']	0.438733	#N/A	#N/A	#N/A	#N/A	#N/A	#N/A	#N/A	#N/A	#N/A	#N/A	#N/A	['M_PCW_e + M_RSp1180_act_e --> M_PCW_RSp1180_act_pili_e', 'M_PCW_e + M_RSp1180_act_e --> M_PCW_RSp1180_act_pili_e', '681.0 M_alatrna_c + 11.0 M_argtrna_c + 174.0 M_asntrna_c + 307.0 M_asptrna_c + 13648.344 M_atp_c + 26.0 M_glntrna_c + 41.0 M_glutrna_c + 400.0 M_glytrna_c + 13648.344 M_h2o_c + 39.0 M_histrna_c + 123.0 M_iletrna_c + 275.0 M_leutrna_c + 2.0 M_lystrna_c + 9.0 M_mettrna_c + 102.0 M_phetrna_c + 204.0 M_protrna_c + 392.0 M_sertrna_c + 953.0 M_thrtrna_c + 39.0 M_trptrna_c + 22.0 M_tyrtrna_c + 306.0 M_valtrna_c --> M_RSp1180_c + 13648.344 M_adp_c + 13648.344 M_h_c + 13648.344 M_pi_c + 681.0 M_trnaala_c + 11.0 M_trnaarg_c + 481.0 M_trnaasp_c + 26.0 M_trnagln_c + 41.0 M_trnaglu_c + 400.0 M_trnagly_c + 39.0 M_trnahis_c + 123.0 M_trnaile_c + 275.0 M_trnaleu_c + 2.0 M_trnalys_c + 9.0 M_trnamet_c + 102.0 M_trnaphe_c + 204.0 M_trnapro_c + 392.0 M_trnaser_c + 953.0 M_trnathr_c + 39.0 M_trnatrp_c + 22.0 M_trnatyr_c + 306.0 M_trnaval_c']	['plant_cell_wall_attachment', 'plant_cell_wall_attachment', 'Macromolecule_biosynthesis_protein']	['RSp1180']
['R_PCW_bd_RSp1545', 'R_PROT_RSp1545_BioS']	0.438733	#N/A	#N/A	#N/A	#N/A	#N/A	#N/A	#N/A	#N/A	#N/A	#N/A	#N/A	['M_PCW_e + M_RSp1545_e --> M_PCW_RSp1545_LPS_e', '396.0 M_alatrna_c + 72.0 M_argtrna_c + 188.0 M_asntrna_c + 107.0 M_asptrna_c + 8944.884 M_atp_c + 16.0 M_cystrna_c + 139.0 M_glntrna_c + 32.0 M_glutrna_c + 373.0 M_glytrna_c + 8944.884 M_h2o_c + 29.0 M_histrna_c + 120.0 M_iletrna_c + 194.0 M_leutrna_c + 37.0 M_lystrna_c + 36.0 M_mettrna_c + 46.0 M_phetrna_c + 105.0 M_protrna_c + 215.0 M_sertrna_c + 308.0 M_thrtrna_c + 21.0 M_trptrna_c + 43.0 M_tyrtrna_c + 214.0 M_valtrna_c --> M_RSp1545_c + 8944.884 M_adp_c + 8944.884 M_h_c + 8944.884 M_pi_c + 396.0 M_trnaala_c + 72.0 M_trnaarg_c + 295.0 M_trnaasp_c + 16.0 M_trnacys_c + 139.0 M_trnagln_c + 32.0 M_trnaglu_c + 373.0 M_trnagly_c + 29.0 M_trnahis_c + 120.0 M_trnaile_c + 194.0 M_trnaleu_c + 37.0 M_trnalys_c + 36.0 M_trnamet_c + 46.0 M_trnaphe_c + 105.0 M_trnapro_c + 215.0 M_trnaser_c + 308.0 M_trnathr_c + 21.0 M_trnatrp_c + 43.0 M_trnatyr_c + 214.0 M_trnaval_c']	['plant_cell_wall_attachment', 'Macromolecule_biosynthesis_protein']	['RSp1545']
['R_P5CD', 'R_P5CD1p', 'R_PHCD', 'R_PROD2']	0.438733	0.439152	0.439152	0.439152	0.439152	0.439152	0.439152	0.439152	0.439152	0.442828	0.442832	0.443255	['M_1pyr5c_c + 2.0 M_h2o_c + M_nad_c --> M_glu__L_c + M_h_c + M_nadh_c', 'M_1pyr5c_c + 2.0 M_h2o_c + M_nadp_c --> M_glu__L_c + M_h_c + M_nadph_c', 'M_1p3h5c_c + 2.0 M_h2o_c + M_nad_c --> M_e4hglu_c + M_h_c + M_nadh_c', 'M_fad_c + M_pro__L_c --> M_1pyr5c_c + M_fadh2_c + M_h_c']	['Proline_degradation', 'Proline_degradation', 'Proline_degradation', 'Proline_degradation']	['RSBA7_02993', 'RSBDBR229_03312', 'RSCFB2957_03075', 'RSGMI1000_03361', 'RSK60_01877', 'RSMOLK2_02609', 'RSPSI07_00132', 'RSPSS4_03457', 'RSR24_02962', 'RSR24_03375', 'RSRUN2340_03409', 'RSUW551_03099', 'RSc3301']
['R_ORNTA']	0.438733	0.439152	0.439152	0.439152	0.439152	0.439152	0.439152	0.439152	0.439152	0.442828	0.442832	0.443255	['M_akg_c + M_orn_c --> M_glu5sa_c + M_glu__L_c']	['Arginine_biosynthesis']	['RSBA7_00154', 'RSBDBR229_00482', 'RSCFB2957_00152', 'RSGMI1000_00162', 'RSK60_01566', 'RSMOLK2_00165', 'RSPSI07_03094', 'RSPSS4_00162', 'RSR24_00156', 'RSRUN2340_00179', 'RSUW551_00209', 'RSc0159']
['R_MOTH']	0.438733	0.439152	0.439152	0.439152	0.439152	0.439152	0.439152	0.439152	0.439152	0.442828	#N/A	#N/A	['M_h2o_c + M_motre_c --> M_maltpt_c + M_tre_c']	['Trehalose_biosynthesis']	['RSBA7_03255', 'RSCFB2957_03433', 'RSGMI1000_03714', 'RSK60_03783', 'RSMOLK2_04456', 'RSPSI07_03438', 'RSPSS4_04791', 'RSRUN2340_03771', 'RSUW551_03753', 'RSp0237']
['R_FRUK']	0.438733	0.439152	0.439152	0.439152	0.439152	0.439152	0.439152	0.439152	0.439152	0.442828	0.442832	0.443255	['M_atp_c + M_f1p_c --> M_adp_c + M_fdp_c + M_h_c']	['Fructose_degradation']	['RSBA7_02557', 'RSBDBR229_02746', 'RSCFB2957_02659', 'RSGMI1000_02913', 'RSK60_02395', 'RSMOLK2_02187', 'RSPSI07_00609', 'RSPSS4_02969', 'RSR24_02888', 'RSRUN2340_02959', 'RSUW551_02681', 'RSc2862']
['R_Kt2pp']	0.438733	0.439152	0.439152	0.439152	0.439152	0.439152	0.439152	0.439152	0.439152	0.442828	0.442832	0.443255	['M_h_p + M_k_p --> M_h_c + M_k_c']	['Transport_ion_substrate']	['RSBA7_01616', 'RSBA7_03688', 'RSBDBR229_00857', 'RSBDBR229_04609', 'RSCFB2957_01677', 'RSCFB2957_04336', 'RSGMI1000_01667', 'RSGMI1000_04513', 'RSK60_03480', 'RSK60_04561', 'RSMOLK2_01493', 'RSMOLK2_03500', 'RSPSI07_01631', 'RSPSI07_04242', 'RSPSS4_01821', 'RSPSS4_03994', 'RSR24_01491', 'RSR24_04356', 'RSRUN2340_01413', 'RSRUN2340_04575', 'RSUW551_01215', 'RSUW551_04457', 'RSc1621', 'RSp1052']
['R_Kt3pp']	0.438733	0.439152	0.439152	0.439152	0.439152	0.439152	0.439152	0.439152	0.439152	0.442828	0.442832	0.443255	['M_h_p + M_k_c --> M_h_c + M_k_p']	['Transport_ion_substrate']	['RSBA7_02864', 'RSBDBR229_00690', 'RSCFB2957_02910', 'RSGMI1000_03160', 'RSK60_02138', 'RSMOLK2_04832', 'RSPSI07_00355', 'RSPSS4_03260', 'RSR24_03161', 'RSRUN2340_03192', 'RSUW551_02931', 'RSc3096']
['R_LDH_D']	0.438733	0.439152	0.439152	0.439152	0.439152	0.439152	0.439152	0.439152	0.439152	0.442828	0.442832	0.443255	['M_lac__D_c + M_nad_c <==> M_h_c + M_nadh_c + M_pyr_c']	['Methylglyoxal_degradation']	['RSBA7_02900', 'RSBDBR229_00275', 'RSCFB2957_02946', 'RSGMI1000_03195', 'RSK60_02101', 'RSMOLK2_02446', 'RSPSI07_00320', 'RSPSS4_03295', 'RSR24_03196', 'RSRUN2340_03225', 'RSUW551_02967', 'RSc3131']
['R_LAAO2ex', 'R_LAAO6ex', 'R_PHEODC', 'R_PROT_RSc3151_BioS', 'R_TRPODC', 'R_TYRODC']	0.438733	0.439152	0.439152	0.439152	#N/A	0.439152	0.439152	0.439152	0.439152	0.442828	0.442832	0	['M_h2o_e + M_met__L_e + M_o2_e <==> M_2kmb_e + M_h2o2_e + M_nh4_e', 'M_h2o_e + M_o2_e + M_trp__L_e <==> M_h2o2_e + M_indpyr_e + M_nh4_e', 'M_o2_e + M_phe__L_e --> M_co2_e + M_h2o_e + M_pad_e', '86.0 M_alatrna_c + 51.0 M_argtrna_c + 27.0 M_asntrna_c + 37.0 M_asptrna_c + 2350.068 M_atp_c + 2.0 M_cystrna_c + 21.0 M_glntrna_c + 29.0 M_glutrna_c + 65.0 M_glytrna_c + 2350.068 M_h2o_c + 11.0 M_histrna_c + 30.0 M_iletrna_c + 64.0 M_leutrna_c + 14.0 M_lystrna_c + 12.0 M_mettrna_c + 30.0 M_phetrna_c + 46.0 M_protrna_c + 51.0 M_sertrna_c + 44.0 M_thrtrna_c + 9.0 M_trptrna_c + 25.0 M_tyrtrna_c + 53.0 M_valtrna_c --> M_RSc3151_c + 2350.068 M_adp_c + 2350.068 M_h_c + 2350.068 M_pi_c + 86.0 M_trnaala_c + 51.0 M_trnaarg_c + 64.0 M_trnaasp_c + 2.0 M_trnacys_c + 21.0 M_trnagln_c + 29.0 M_trnaglu_c + 65.0 M_trnagly_c + 11.0 M_trnahis_c + 30.0 M_trnaile_c + 64.0 M_trnaleu_c + 14.0 M_trnalys_c + 12.0 M_trnamet_c + 30.0 M_trnaphe_c + 46.0 M_trnapro_c + 51.0 M_trnaser_c + 44.0 M_trnathr_c + 9.0 M_trnatrp_c + 25.0 M_trnatyr_c + 53.0 M_trnaval_c', 'M_o2_e + M_trp__L_e --> M_co2_e + M_h2o_e + M_iad_e', 'M_o2_e + M_tyr__L_e --> M_co2_e + M_h2o_e + M_hphead_e']	['Ethylene_biosynthesis', 'Tryptophan_degradation', 'Phenylalanine_degradation', 'Macromolecule_biosynthesis_protein', 'IAA_biosynthesis', 'Tyrosine_degradation']	['RSBDBR229_00250', 'RSCFB2957_02968', 'RSGMI1000_03215', 'RSK60_02080', 'RSMOLK2_02463', 'RSPSI07_00298', 'RSPSS4_03314', 'RSR24_03217', 'RSRUN2340_03244', 'RSUW551_02988', 'RSc3151']
['R_LAAL20', 'R_LAAL23', 'R_LAAL35', 'R_LAAL38', 'R_LAAL44', 'R_LAAL45', 'R_LAAL46', 'R_LAAL47', 'R_LAAL48', 'R_LAAL49', 'R_LAAL5', 'R_LAAL50', 'R_LAAL51', 'R_LAAL52', 'R_LAAL53', 'R_LAAL54', 'R_LAAL55', 'R_LAAL56', 'R_LAAL57', 'R_LAAL58', 'R_LAAL59', 'R_LAAL6', 'R_LAAL60', 'R_LAAL61', 'R_LAAL8']	0.438733	0.439152	0.439152	#N/A	0.439152	0.439152	0.439152	0.439152	0.439152	0.442828	0.442832	#N/A	['M_ala__L_c + M_atp_c + M_met__L_c --> M_adp_c + M_ala_L_met__L_c + M_h_c + M_pi_c', 'M_atp_c + 2.0 M_met__L_c --> M_adp_c + M_h_c + M_met_L_met__L_c + M_pi_c', 'M_atp_c + M_gln__L_c + M_gly_c --> M_adp_c + M_gly_gln__L_c + M_h_c + M_pi_c', 'M_atp_c + M_gln__L_c + M_thr__L_c --> M_adp_c + M_h_c + M_pi_c + M_thr_L_gln__L_c', 'M_ala__L_c + M_atp_c + M_gln__L_c --> M_adp_c + M_gln_L_ala_L_c + M_h_c + M_pi_c', 'M_ala__L_c + M_atp_c + M_phe__L_c --> M_adp_c + M_h_c + M_phe_L_ala_L_c + M_pi_c', 'M_atp_c + 2.0 M_phe__L_c --> M_adp_c + M_h_c + M_phe_L_phe_L_c + M_pi_c', 'M_ala__L_c + M_atp_c + M_his__L_c --> M_adp_c + M_h_c + M_his_L_ala_L_c + M_pi_c', 'M_atp_c + M_his__L_c + M_val__L_c --> M_adp_c + M_h_c + M_his_L_val_L_c + M_pi_c', 'M_atp_c + 2.0 M_his__L_c --> M_adp_c + M_h_c + M_his_L_his_L_c + M_pi_c', '2.0 M_ala__L_c + M_atp_c --> M_adp_c + M_diala__L_c + M_h_c + M_pi_c', 'M_atp_c + M_his__L_c + M_leu__L_c --> M_adp_c + M_h_c + M_his_L_leu_L_c + M_pi_c', 'M_atp_c + M_his__L_c + M_thr__L_c --> M_adp_c + M_h_c + M_his_L_thr_L_c + M_pi_c', 'M_atp_c + M_his__L_c + M_met__L_c --> M_adp_c + M_h_c + M_his_L_met_L_c + M_pi_c', 'M_atp_c + M_his__L_c + M_ser__L_c --> M_adp_c + M_h_c + M_his_L_ser_L_c + M_pi_c', 'M_atp_c + M_gly_c + M_his__L_c --> M_adp_c + M_h_c + M_his_L_gly_c + M_pi_c', 'M_atp_c + M_gln__L_c + M_val__L_c --> M_adp_c + M_gln_L_val_L_c + M_h_c + M_pi_c', 'M_atp_c + M_phe__L_c + M_val__L_c --> M_adp_c + M_h_c + M_phe_L_val_L_c + M_pi_c', 'M_atp_c + M_cys__L_c + M_ser__L_c --> M_adp_c + M_h_c + M_pi_c + M_ser_L_cys_L_c', 'M_atp_c + 2.0 M_cys__L_c --> M_adp_c + M_cys_L_cys_L_c + M_h_c + M_pi_c', 'M_atp_c + M_cys__L_c + M_gln__L_c --> M_adp_c + M_gln_L_cys_L_c + M_h_c + M_pi_c', 'M_ala__L_c + M_atp_c + M_ser__L_c --> M_adp_c + M_h_c + M_pi_c + M_ser_L_ala__L_c', 'M_atp_c + M_cys__L_c + M_phe__L_c --> M_adp_c + M_h_c + M_phe_L_cys_L_c + M_pi_c', 'M_asn__L_c + M_atp_c + M_val__L_c --> M_adp_c + M_h_c + M_pi_c + M_val_L_asn_L_c', 'M_atp_c + 2.0 M_ser__L_c --> M_adp_c + M_h_c + M_pi_c + M_ser_L_ser__L_c']	['Alpha_Dipeptides_biosynthesis', 'Alpha_Dipeptides_biosynthesis', 'Alpha_Dipeptides_biosynthesis', 'Alpha_Dipeptides_biosynthesis', 'Alpha_Dipeptides_biosynthesis', 'Alpha_Dipeptides_biosynthesis', 'Alpha_Dipeptides_biosynthesis', 'Alpha_Dipeptides_biosynthesis', 'Alpha_Dipeptides_biosynthesis', 'Alpha_Dipeptides_biosynthesis', 'Alpha_Dipeptides_biosynthesis', 'Alpha_Dipeptides_biosynthesis', 'Alpha_Dipeptides_biosynthesis', 'Alpha_Dipeptides_biosynthesis', 'Alpha_Dipeptides_biosynthesis', 'Alpha_Dipeptides_biosynthesis', 'Alpha_Dipeptides_biosynthesis', 'Alpha_Dipeptides_biosynthesis', 'Alpha_Dipeptides_biosynthesis', 'Alpha_Dipeptides_biosynthesis', 'Alpha_Dipeptides_biosynthesis', 'Alpha_Dipeptides_biosynthesis', 'Alpha_Dipeptides_biosynthesis', 'Alpha_Dipeptides_biosynthesis', 'Alpha_Dipeptides_biosynthesis']	['RSBA7_03429', 'RSCFB2957_04750', 'RSGMI1000_04943', 'RSK60_04908', 'RSMOLK2_04555', 'RSPSI07_04056', 'RSPSS4_04999', 'RSR24_04185', 'RSUW551_03905', 'RSp1486']
['R_ORNCD']	0.438733	0.439152	0.439152	0.439152	0.439152	0.439152	0.439152	0.439152	0.439152	0.442828	0.442832	0.443255	['M_orn_c --> M_nh4_c + M_pro__L_c']	['Proline_biosynthesis']	['RSBA7_03048', 'RSBA7_04359', 'RSBA7_04649', 'RSBDBR229_00164', 'RSBDBR229_02486', 'RSBDBR229_02527', 'RSCFB2957_03126', 'RSCFB2957_03622', 'RSCFB2957_03671', 'RSGMI1000_03412', 'RSGMI1000_03890', 'RSGMI1000_03956', 'RSK60_01823', 'RSK60_03975', 'RSK60_03995', 'RSMOLK2_00937', 'RSMOLK2_00983', 'RSMOLK2_02557', 'RSPSI07_00083', 'RSPSI07_03605', 'RSPSI07_03638', 'RSPSS4_03507', 'RSPSS4_04552', 'RSPSS4_04617', 'RSR24_03427', 'RSR24_03830', 'RSRUN2340_03459', 'RSRUN2340_03939', 'RSRUN2340_03988', 'RSUW551_03150', 'RSUW551_03666', 'RSUW551_03936', 'RSc3352', 'RSp0418', 'RSp0483']
['R_MTI']	0.438733	0.439152	0.439152	0.439152	0.439152	0.439152	0.439152	0.439152	0.439152	0.442828	#N/A	0.443255	['M_tre_c <==> M_malt_c']	['Trehalose_biosynthesis']	['RSBA7_03258', 'RSBDBR229_01214', 'RSCFB2957_03436', 'RSGMI1000_03717', 'RSK60_03786', 'RSMOLK2_04453', 'RSPSI07_03441', 'RSPSS4_04788', 'RSRUN2340_03774', 'RSUW551_03756', 'RSp0240']
['R_PHBD']	0.438733	0.439152	0.439152	0.439152	0.439152	0.439152	0.439152	0.439152	0.439152	0.442828	0.442832	0.443255	['M_h2o_c + M_pbhb_c --> M_h_c + 2.0 M_r3rhbb_c']	['polyhydroxybutanoate_metabolism']	['RSBA7_00982', 'RSBA7_01488', 'RSBDBR229_04050', 'RSBDBR229_04179', 'RSCFB2957_00935', 'RSCFB2957_01505', 'RSGMI1000_01026', 'RSK60_00138', 'RSK60_00710', 'RSMOLK2_03620', 'RSMOLK2_04214', 'RSPSI07_01749', 'RSPSI07_02298', 'RSPSS4_01030', 'RSR24_01041', 'RSR24_01644', 'RSRUN2340_02214', 'RSUW551_01313', 'RSUW551_01868', 'RSc1008']
['R_PSGlcNacbioS']	0.438733	0.439152	0.439152	0.439152	0.439152	0.439152	0.439152	0.439152	0.439152	0.442828	0.442832	0.443255	['10.0 M_uacgam_c --> M_PS_GlcNAc_c + 10.0 M_h_c + 10.0 M_udp_c']	['Macromolecule_biosynthesis_polysaccharide_Biofilm_Formation']	['RSBA7_03323', 'RSBDBR229_03438', 'RSCFB2957_03500', 'RSGMI1000_03764', 'RSK60_03841', 'RSMOLK2_00826', 'RSPSI07_03506', 'RSPSS4_04741', 'RSR24_03737', 'RSRUN2340_03817', 'RSUW551_03552', 'RSp0288']
['R_UACMAMO']	0.438733	0.439152	0.439152	0.439152	0.439152	0.439152	0.439152	0.439152	0.439152	0.442828	0.442832	0.443255	['M_h2o_c + 2.0 M_nad_c + M_uacmam_c --> 3.0 M_h_c + 2.0 M_nadh_c + M_uacmamu_c']	['Peptidoglycan_biosynthesis']	['RSBA7_03759', 'RSBDBR229_02162', 'RSCFB2957_04262', 'RSGMI1000_04475', 'RSK60_04488', 'RSMOLK2_01421', 'RSPSI07_04169', 'RSPSS4_04032', 'RSR24_04283', 'RSRUN2340_04536', 'RSUW551_04380', 'RSp1016']
['R_PHBD_Ext', 'R_PROT_RSc2149_BioS']	0.438733	0.439152	0.439152	0.439152	0.439152	0.439152	0.439152	0.439152	0.439152	0.442828	0.442832	0.443255	['M_h2o_e + M_pbhb_e <==> M_h_e + 2.0 M_r3rhbb_e', '53.0 M_alatrna_c + 32.0 M_argtrna_c + 5.0 M_asntrna_c + 16.0 M_asptrna_c + 1140.132 M_atp_c + 6.0 M_cystrna_c + 10.0 M_glntrna_c + 13.0 M_glutrna_c + 24.0 M_glytrna_c + 1140.132 M_h2o_c + 14.0 M_histrna_c + 5.0 M_iletrna_c + 36.0 M_leutrna_c + 4.0 M_lystrna_c + 7.0 M_mettrna_c + 8.0 M_phetrna_c + 32.0 M_protrna_c + 15.0 M_sertrna_c + 27.0 M_thrtrna_c + 8.0 M_trptrna_c + 9.0 M_tyrtrna_c + 19.0 M_valtrna_c --> M_RSc2149_c + 1140.132 M_adp_c + 1140.132 M_h_c + 1140.132 M_pi_c + 53.0 M_trnaala_c + 32.0 M_trnaarg_c + 21.0 M_trnaasp_c + 6.0 M_trnacys_c + 10.0 M_trnagln_c + 13.0 M_trnaglu_c + 24.0 M_trnagly_c + 14.0 M_trnahis_c + 5.0 M_trnaile_c + 36.0 M_trnaleu_c + 4.0 M_trnalys_c + 7.0 M_trnamet_c + 8.0 M_trnaphe_c + 32.0 M_trnapro_c + 15.0 M_trnaser_c + 27.0 M_trnathr_c + 8.0 M_trnatrp_c + 9.0 M_trnatyr_c + 19.0 M_trnaval_c']	['polyhydroxybutanoate_metabolism', 'Macromolecule_biosynthesis_protein']	['RSBA7_01969', 'RSBDBR229_01444', 'RSCFB2957_02031', 'RSGMI1000_02193', 'RSK60_03055', 'RSMOLK2_03127', 'RSPSI07_01217', 'RSPSS4_02295', 'RSR24_02231', 'RSRUN2340_01085', 'RSUW551_01989', 'RSc2149']
['R_RNDR1', 'R_RNDR1', 'R_RNDR1', 'R_RNDR1', 'R_RNDR2', 'R_RNDR2', 'R_RNDR2', 'R_RNDR2', 'R_RNDR3', 'R_RNDR3', 'R_RNDR3', 'R_RNDR3', 'R_RNDR4', 'R_RNDR4', 'R_RNDR4', 'R_RNDR4']	0.438733	0.439152	0.439152	0.439152	0.439152	0.439152	0.439152	0.439152	0.439152	0.442828	0.442832	0.443255	['M_adp_c + M_trdrd_c --> M_dadp_c + M_h2o_c + M_trdox_c', 'M_adp_c + M_trdrd_c --> M_dadp_c + M_h2o_c + M_trdox_c', 'M_adp_c + M_trdrd_c --> M_dadp_c + M_h2o_c + M_trdox_c', 'M_adp_c + M_trdrd_c --> M_dadp_c + M_h2o_c + M_trdox_c', 'M_gdp_c + M_trdrd_c --> M_dgdp_c + M_h2o_c + M_trdox_c', 'M_gdp_c + M_trdrd_c --> M_dgdp_c + M_h2o_c + M_trdox_c', 'M_gdp_c + M_trdrd_c --> M_dgdp_c + M_h2o_c + M_trdox_c', 'M_gdp_c + M_trdrd_c --> M_dgdp_c + M_h2o_c + M_trdox_c', 'M_cdp_c + M_trdrd_c --> M_dcdp_c + M_h2o_c + M_trdox_c', 'M_cdp_c + M_trdrd_c --> M_dcdp_c + M_h2o_c + M_trdox_c', 'M_cdp_c + M_trdrd_c --> M_dcdp_c + M_h2o_c + M_trdox_c', 'M_cdp_c + M_trdrd_c --> M_dcdp_c + M_h2o_c + M_trdox_c', 'M_trdrd_c + M_udp_c --> M_dudp_c + M_h2o_c + M_trdox_c', 'M_trdrd_c + M_udp_c --> M_dudp_c + M_h2o_c + M_trdox_c', 'M_trdrd_c + M_udp_c --> M_dudp_c + M_h2o_c + M_trdox_c', 'M_trdrd_c + M_udp_c --> M_dudp_c + M_h2o_c + M_trdox_c']	['Purine_biosynthesis', 'Purine_biosynthesis', 'Purine_biosynthesis', 'Purine_biosynthesis', 'Purine_biosynthesis', 'Purine_biosynthesis', 'Purine_biosynthesis', 'Purine_biosynthesis', 'Pyrimidine_biosynthesis', 'Pyrimidine_biosynthesis', 'Pyrimidine_biosynthesis', 'Pyrimidine_biosynthesis', 'Pyrimidine_biosynthesis', 'Pyrimidine_biosynthesis', 'Pyrimidine_biosynthesis', 'Pyrimidine_biosynthesis']	['RSBA7_02499', 'RSBA7_03801', 'RSBDBR229_02688', 'RSCFB2957_02601', 'RSCFB2957_04221', 'RSGMI1000_00199', 'RSGMI1000_02855', 'RSK60_02453', 'RSK60_04444', 'RSMOLK2_02127', 'RSPSI07_00667', 'RSPSS4_00201', 'RSPSS4_02911', 'RSR24_02810', 'RSRUN2340_02413', 'RSRUN2340_02897', 'RSUW551_02622', 'RSc0195', 'RSc2805']
['R_BDH']	0.438733	0.439152	0.439152	0.439152	0.439152	0.439152	0.439152	0.439152	0.439152	0.442828	0.442832	0.443255	['M_bhb_c + M_nad_c <==> M_acac_c + M_h_c + M_nadh_c']	['polyhydroxybutanoate_metabolism']	['RSBA7_01671', 'RSBA7_03679', 'RSBDBR229_01030', 'RSBDBR229_04616', 'RSCFB2957_01737', 'RSCFB2957_04343', 'RSGMI1000_01615', 'RSGMI1000_04520', 'RSK60_03357', 'RSK60_04568', 'RSMOLK2_01500', 'RSMOLK2_03386', 'RSPSI07_01578', 'RSPSI07_04249', 'RSPSS4_01911', 'RSPSS4_03987', 'RSR24_00453', 'RSR24_01439', 'RSR24_04363', 'RSRUN2340_01360', 'RSRUN2340_04582', 'RSUW551_01142', 'RSUW551_04464', 'RSc1572', 'RSp1059']
['R_METSOXR2', 'R_METSOXR2', 'R_METSOXR2', 'R_METSOXR2', 'R_METSOXR2pept', 'R_METSOXR2pept', 'R_METSOXR2pept', 'R_METSOXR2pept']	0.438733	0.439152	0.439152	0.439152	0.439152	0.439152	0.439152	0.439152	0.439152	0.442828	0.442832	0.443255	['M_metsox_R__L_c + M_trdrd_c --> M_h2o_c + M_met__L_c + M_trdox_c', 'M_metsox_R__L_c + M_trdrd_c --> M_h2o_c + M_met__L_c + M_trdox_c', 'M_metsox_R__L_c + M_trdrd_c --> M_h2o_c + M_met__L_c + M_trdox_c', 'M_metsox_R__L_c + M_trdrd_c --> M_h2o_c + M_met__L_c + M_trdox_c', 'M_metsox_R_L_pept_c + M_trdrd_c --> M_h2o_c + M_met_L_pept_c + M_trdox_c', 'M_metsox_R_L_pept_c + M_trdrd_c --> M_h2o_c + M_met_L_pept_c + M_trdox_c', 'M_metsox_R_L_pept_c + M_trdrd_c --> M_h2o_c + M_met_L_pept_c + M_trdox_c', 'M_metsox_R_L_pept_c + M_trdrd_c --> M_h2o_c + M_met_L_pept_c + M_trdox_c']	['ROS_salvage_pathways', 'ROS_salvage_pathways', 'ROS_salvage_pathways', 'ROS_salvage_pathways', 'ROS_salvage_pathways', 'ROS_salvage_pathways', 'ROS_salvage_pathways', 'ROS_salvage_pathways']	['RSBA7_01541', 'RSBDBR229_02313', 'RSCFB2957_01549', 'RSGMI1000_01798', 'RSK60_00094', 'RSMOLK2_03576', 'RSPSI07_01704', 'RSPSS4_01691', 'RSR24_01601', 'RSRUN2340_01538', 'RSUW551_01289', 'RSc1747']
['R_CTECOAI6', 'R_CTECOAI7', 'R_CTECOAI8', 'R_ECOAH1', 'R_ECOAH2', 'R_ECOAH3', 'R_ECOAH4', 'R_ECOAH5', 'R_ECOAH6', 'R_ECOAH7', 'R_ECOAH8', 'R_HACD1', 'R_HACD2', 'R_HACD3', 'R_HACD4', 'R_HACD5', 'R_HACD6', 'R_HACD7', 'R_HACD8i']	0.438733	0.439152	0.439152	0.439152	0.439152	0.439152	0.439152	0.439153	0.439152	0.442828	0.442832	0.443255	['M_tdecoa_c <==> M_td2coa_c', 'M_hdcoa_c <==> M_hdd2coa_c', 'M_odecoa_c <==> M_od2coa_c', 'M_3hbcoa_c <==> M_b2coa_c + M_h2o_c', 'M_3hhcoa_c <==> M_h2o_c + M_hx2coa_c', 'M_3hocoa_c <==> M_h2o_c + M_oc2coa_c', 'M_3hdcoa_c <==> M_dc2coa_c + M_h2o_c', 'M_3hddcoa_c <==> M_dd2coa_c + M_h2o_c', 'M_3htdcoa_c <==> M_h2o_c + M_td2coa_c', 'M_3hhdcoa_c <==> M_h2o_c + M_hdd2coa_c', 'M_3hodcoa_c <==> M_h2o_c + M_od2coa_c', 'M_aacoa_c + M_h_c + M_nadh_c <==> M_3hbcoa_c + M_nad_c', 'M_3ohcoa_c + M_h_c + M_nadh_c <==> M_3hhcoa_c + M_nad_c', 'M_3oocoa_c + M_h_c + M_nadh_c <==> M_3hocoa_c + M_nad_c', 'M_3odcoa_c + M_h_c + M_nadh_c <==> M_3hdcoa_c + M_nad_c', 'M_3oddcoa_c + M_h_c + M_nadh_c <==> M_3hddcoa_c + M_nad_c', 'M_3otdcoa_c + M_h_c + M_nadh_c <==> M_3htdcoa_c + M_nad_c', 'M_3ohdcoa_c + M_h_c + M_nadh_c <==> M_3hhdcoa_c + M_nad_c', 'M_3hodcoa_c + M_nad_c <==> M_3ohodcoa_c + M_h_c + M_nadh_c']	['fatty_acid_b_oxidation', 'fatty_acid_b_oxidation', 'fatty_acid_b_oxidation', 'fatty_acid_b_oxidation', 'fatty_acid_b_oxidation', 'fatty_acid_b_oxidation', 'fatty_acid_b_oxidation', 'fatty_acid_b_oxidation', 'fatty_acid_b_oxidation', 'fatty_acid_b_oxidation', 'fatty_acid_b_oxidation', 'fatty_acid_b_oxidation', 'fatty_acid_b_oxidation', 'fatty_acid_b_oxidation', 'fatty_acid_b_oxidation', 'fatty_acid_b_oxidation', 'fatty_acid_b_oxidation', 'fatty_acid_b_oxidation', 'fatty_acid_b_oxidation']	['RSBA7_01530', 'RSBDBR229_04083', 'RSCFB2957_01538', 'RSGMI1000_01809', 'RSK60_00105', 'RSMOLK2_03587', 'RSPSI07_01716', 'RSPSS4_01680', 'RSR24_01611', 'RSRUN2340_01554', 'RSUW551_01346', 'RSc1759']
['R_CD2t3pp', 'R_COBALT2t3pp', 'R_FE2t3pp', 'R_HG2t3pp', 'R_MN2t3pp', 'R_NI2t3pp', 'R_ZN2t3pp']	0.438733	0.439153	0.439152	0.439152	0.439152	0.439152	0.439152	0.439153	0.439152	0.442828	0.442832	0.443255	['M_cd2_c + M_h_p --> M_h_c', 'M_cobalt2_c + M_h_p --> M_cobalt2_p + M_h_c', 'M_fe2_c + M_h_p --> M_fe2_p + M_h_c', 'M_h_p + M_hg2_c --> M_h_c', 'M_h_p + M_mn2_c --> M_h_c + M_mn2_p', 'M_h_p + M_ni2_c --> M_h_c', 'M_h_p + M_zn2_c --> M_h_c']	['Transport_ion_substrate', 'Transport_ion_substrate', 'Transport_ion_substrate', 'Transport_ion_substrate', 'Transport_ion_substrate', 'Transport_ion_substrate', 'Transport_ion_substrate']	['RSBA7_02841', 'RSBDBR229_02982', 'RSCFB2957_02887', 'RSGMI1000_03140', 'RSK60_02160', 'RSMOLK2_02417', 'RSPSI07_00382', 'RSPSS4_03242', 'RSR24_01671', 'RSR24_03142', 'RSRUN2340_03173', 'RSUW551_02907', 'RSc3077']
['R_CD2abcpp', 'R_COBALT2abcpp', 'R_CU2abcpp', 'R_HG2abcpp', 'R_NI2abcpp', 'R_ZN2abcpp']	0.438733	0.439153	0.439152	0.439152	0.439152	0.439152	0.439152	0.439153	0.439152	0.442828	0.442832	#N/A	['M_atp_c + M_cd2_c + M_h2o_c --> M_adp_c + M_h_c + M_pi_c', 'M_atp_c + M_cobalt2_c + M_h2o_c --> M_adp_c + M_cobalt2_p + M_h_c + M_pi_c', 'M_atp_c + M_cu2_c + M_h2o_c --> M_adp_c + M_cu2_p + M_h_c + M_pi_c', 'M_atp_c + M_h2o_c + M_hg2_c --> M_adp_c + M_h_c + M_pi_c', 'M_atp_c + M_h2o_c + M_ni2_c --> M_adp_c + M_h_c + M_pi_c', 'M_atp_c + M_h2o_c + M_zn2_c --> M_adp_c + M_h_c + M_pi_c']	['Transport_ion_substrate', 'Transport_ion_substrate', 'Transport_ion_substrate', 'Transport_ion_substrate', 'Transport_ion_substrate', 'Transport_ion_substrate']	['RSBA7_04836', 'RSCFB2957_03528', 'RSGMI1000_03791', 'RSK60_03881', 'RSMOLK2_00853', 'RSPSI07_03527', 'RSPSS4_04715', 'RSR24_03759', 'RSRUN2340_03840', 'RSUW551_03581', 'RSp0319']
['R_AACOAR_syn']	0.438733	0.439152	0.439152	0.439152	0.439152	0.439152	0.439152	0.439152	0.439153	0.442828	0.442832	0.443255	['M_aacoa_c + M_h_c + M_nadph_c <==> M_3hbcoa__R_c + M_nadp_c']	['polyhydroxybutanoate_metabolism']	['RSBA7_01603', 'RSBDBR229_00873', 'RSCFB2957_01664', 'RSGMI1000_01679', 'RSK60_03493', 'RSMOLK2_03513', 'RSPSI07_01644', 'RSPSS4_01809', 'RSR24_01504', 'RSRUN2340_01426', 'RSUW551_01228', 'RSc1633']
['R_DKGLUCK']	0.438733	0.439152	0.439152	0.439152	0.439152	0.439152	0.439152	0.439152	0.439152	0.442828	#N/A	0.443255	['M_atp_c + M_dkglc_c --> M_6pddgluc_c + M_adp_c + M_h_c']	['Myo_inositol_degradation']	['RSBA7_01213', 'RSBDBR229_01681', 'RSCFB2957_01223', 'RSGMI1000_01271', 'RSK60_00423', 'RSMOLK2_03956', 'RSPSI07_02029', 'RSPSS4_01322', 'RSRUN2340_01916', 'RSRUN2340_02657', 'RSUW551_01619', 'RSc1240']
['R_DMAPP_AMPIT']	0.438733	0.439152	0.439152	0.439152	#N/A	0.439152	0.439152	0.439152	0.439152	0.442828	0.442832	0.443255	['M_amp_c + M_dmpp_c --> M_n6ipadep_c + M_ppi_c']	['Cytokinin_biosynthesis']	['RSBDBR229_00976', 'RSCFB2957_04498', 'RSGMI1000_04685', 'RSK60_04718', 'RSMOLK2_01645', 'RSPSI07_04399', 'RSPSS4_03824', 'RSR24_04509', 'RSRUN2340_04786', 'RSUW551_04621', 'RSp1225']
['R_CRO4t3pp']	0.438733	0.439152	0.439152	0.439152	0.439152	0.439152	0.439152	0.439153	0.439152	0.442828	0.442832	0.443255	['M_cro4_c + M_h_p --> M_h_c']	['Transport_ion_substrate']	['RSBA7_00954', 'RSBDBR229_04210', 'RSCFB2957_00906', 'RSGMI1000_00997', 'RSK60_00737', 'RSMOLK2_04257', 'RSPSI07_02332', 'RSPSS4_01001', 'RSR24_00978', 'RSRUN2340_02249', 'RSUW551_01899', 'RSc0979']
['R_CRNDt2rpp', 'R_CRNt2rpp', 'R_CTBTt2rpp', 'R_GLYBt2pp', 'R_PROt2rpp']	0.438733	0.439152	0.439152	0.439152	0.439152	0.439152	0.439152	0.439153	0.439152	0.442828	0.442832	0.443255	['M_crn__D_p + M_h_p <==> M_crn__D_c + M_h_c', 'M_crn_p + M_h_p <==> M_crn_c + M_h_c', 'M_ctbt_p + M_h_p <==> M_ctbt_c + M_h_c', 'M_glyb_p + M_h_p <==> M_glyb_c + M_h_c', 'M_h_p + M_pro__L_p <==> M_h_c + M_pro__L_c']	['Transport_osmoprotectant', 'Transport_osmoprotectant', 'Transport_osmoprotectant', 'Transport_osmoprotectant', 'Transport_osmoprotectant']	['RSBA7_02284', 'RSBA7_04207', 'RSBDBR229_01181', 'RSCFB2957_02386', 'RSCFB2957_03854', 'RSGMI1000_04009', 'RSK60_05062', 'RSMOLK2_01900', 'RSPSI07_00891', 'RSPSS4_04499', 'RSR24_02570', 'RSR24_04496', 'RSRUN2340_04033', 'RSUW551_00709', 'RSp0536']
['R_DKGLCNR2x', 'R_DKGLCNR2y']	0.438733	#N/A	#N/A	#N/A	#N/A	#N/A	#N/A	#N/A	#N/A	#N/A	#N/A	#N/A	['M_25dkglcn_c + M_h_c + M_nadh_c --> M_5dglcn_c + M_nad_c', 'M_25dkglcn_c + M_h_c + M_nadph_c --> M_5dglcn_c + M_nadp_c']	['Ketogluconate_degradation', 'Ketogluconate_degradation']	['RSp0945']
['R_UHBZ1t_pp']	0.438733	0.439152	0.439152	0.439152	0.439152	#N/A	#N/A	0.439152	0.439152	0.442828	0.442832	0.443255	['M_4hbz_p + M_h_p <==> M_4hbz_c + M_h_c']	['Transport_carbon_substrate']	['RSBA7_05018', 'RSBDBR229_04093', 'RSGMI1000_01113', 'RSGMI1000_04356', 'RSMOLK2_04127', 'RSPSI07_02212', 'RSPSS4_01117', 'RSPSS4_04148', 'RSR24_01120', 'RSRUN2340_02123', 'RSUW551_01780', 'RSc1093', 'RSp0896']
['R_AHEXASE3']	0.438733	0.439152	0.439152	0.439152	0.439152	0.439152	0.439152	0.439152	0.439152	0.442828	0.442832	0.443255	['M_chtbs_c + M_h2o_c --> 2.0 M_acgam_c']	['Chitin_degradation']	['RSBA7_00821', 'RSBDBR229_03917', 'RSCFB2957_00766', 'RSGMI1000_00793', 'RSK60_00917', 'RSMOLK2_00752', 'RSMOLK2_00753', 'RSPSI07_02483', 'RSPSS4_00794', 'RSR24_00835', 'RSRUN2340_00807', 'RSUW551_02311', 'RSc0769']
['R_UDCPDP', 'R_UDCPDPpp']	0.438733	0.439152	0.439152	0.439152	0.439152	0.439152	0.439152	0.439152	0.439152	0.442828	0.442832	0.443255	['M_h2o_c + M_udcpdp_c --> M_h_c + M_pi_c + M_udcpp_c', 'M_h2o_p + M_udcpdp_p --> M_h_p + M_pi_p + M_udcpp_p']	['Peptidoglycan_biosynthesis', 'Peptidoglycan_biosynthesis']	['RSBA7_00753', 'RSBA7_02910', 'RSBDBR229_00262', 'RSBDBR229_00546', 'RSCFB2957_00700', 'RSCFB2957_02957', 'RSGMI1000_00723', 'RSGMI1000_03206', 'RSK60_00991', 'RSK60_02090', 'RSMOLK2_00684', 'RSMOLK2_02433', 'RSPSI07_00307', 'RSPSI07_02558', 'RSPSS4_00725', 'RSPSS4_03306', 'RSR24_00758', 'RSR24_03208', 'RSRUN2340_00726', 'RSRUN2340_03234', 'RSUW551_02380', 'RSUW551_02978', 'RSc0701', 'RSc3142']
['R_GALUi']	0.438733	0.439152	0.439152	0.439152	0.439152	0.439152	0.439152	0.439152	0.439152	0.442828	0.442832	0.443255	['M_g1p_c + M_h_c + M_utp_c --> M_ppi_c + M_udpg_c']	['UDP_Glucose_biosynthesis']	['RSBA7_02058', 'RSBA7_03135', 'RSBDBR229_01301', 'RSBDBR229_03329', 'RSCFB2957_02138', 'RSCFB2957_03231', 'RSGMI1000_02284', 'RSGMI1000_03499', 'RSK60_02957', 'RSK60_03624', 'RSMOLK2_02707', 'RSMOLK2_03037', 'RSPSI07_01126', 'RSPSI07_03260', 'RSPSS4_02386', 'RSPSS4_03592', 'RSR24_02321', 'RSR24_03519', 'RSRUN2340_00960', 'RSRUN2340_03553', 'RSUW551_02079', 'RSUW551_03399', 'RSc2237', 'RSp0006']
['R_PIuabcpp']	0.438733	0.439152	0.439152	0.439152	0.439152	0.439152	0.439152	0.439152	0.439152	0.442828	0.442832	0.443255	['M_atp_c + M_h2o_c + M_pi_p --> M_adp_c + M_h_c + 2.0 M_pi_c']	['Transport_ion_substrate']	['RSBA7_01739', 'RSBA7_03002', 'RSBDBR229_00122', 'RSBDBR229_04306', 'RSCFB2957_01794', 'RSCFB2957_03084', 'RSGMI1000_01567', 'RSGMI1000_03370', 'RSK60_01868', 'RSK60_03300', 'RSMOLK2_02600', 'RSMOLK2_03328', 'RSPSI07_00124', 'RSPSI07_01499', 'RSPSS4_01972', 'RSPSS4_03466', 'RSR24_01346', 'RSR24_03386', 'RSRUN2340_01312', 'RSRUN2340_03419', 'RSUW551_01104', 'RSUW551_03109', 'RSc1529', 'RSc3310']
['R_PIuabcpp', 'R_PIuabcpp']	0.438733	0.439152	0.439152	0.439152	0.439152	0.439152	0.439152	0.439152	0.439152	0.442828	0.442832	0.443255	['M_atp_c + M_h2o_c + M_pi_p --> M_adp_c + M_h_c + 2.0 M_pi_c', 'M_atp_c + M_h2o_c + M_pi_p --> M_adp_c + M_h_c + 2.0 M_pi_c']	['Transport_ion_substrate', 'Transport_ion_substrate']	['RSBA7_01736', 'RSBA7_01737', 'RSBA7_01738', 'RSBDBR229_04303', 'RSBDBR229_04304', 'RSBDBR229_04305', 'RSCFB2957_01791', 'RSCFB2957_01792', 'RSCFB2957_01793', 'RSGMI1000_01568', 'RSGMI1000_01569', 'RSGMI1000_01570', 'RSK60_03301', 'RSK60_03302', 'RSK60_03303', 'RSMOLK2_03329', 'RSMOLK2_03330', 'RSMOLK2_03331', 'RSPSI07_01500', 'RSPSI07_01501', 'RSPSI07_01502', 'RSPSS4_01969', 'RSPSS4_01970', 'RSPSS4_01971', 'RSR24_01347', 'RSR24_01348', 'RSR24_01349', 'RSRUN2340_01313', 'RSRUN2340_01314', 'RSRUN2340_01315', 'RSUW551_01105', 'RSUW551_01106', 'RSUW551_01107', 'RSc1530', 'RSc1531', 'RSc1532']
['R_IDOND', 'R_IDOND2', 'R_SBTD_D2', 'R_THRD']	0.438733	0.439152	0.439152	0.439152	0.439152	0.439152	#N/A	0.439152	#N/A	0.442828	0.442832	#N/A	['M_5dglcn_c + M_h_c + M_nadh_c --> M_idon__L_c + M_nad_c', 'M_5dglcn_c + M_h_c + M_nadph_c --> M_idon__L_c + M_nadp_c', 'M_nad_c + M_sbt__D_c --> M_fru_c + M_h_c + M_nadh_c', 'M_nad_c + M_thr__L_c --> M_2aobut_c + M_h_c + M_nadh_c']	['L_idionate_degradation', 'L_idionate_degradation', 'Sorbitol_degradation', 'Threonine_degradation']	['RSBA7_03852', 'RSCFB2957_04178', 'RSGMI1000_04405', 'RSPSI07_03828', 'RSPSS4_04098', 'RSR24_04036', 'RSRUN2340_04467', 'RSUW551_04299', 'RSp0948']
['R_THIORDXi', 'R_THIORDXi', 'R_THIORDXi', 'R_THIORDXi']	0.438733	0.439152	0.439152	0.439152	0.439152	0.439152	0.439152	0.439152	0.439152	0.442828	0.442832	0.443255	['M_h2o2_c + M_trdrd_c --> 2.0 M_h2o_c + M_trdox_c', 'M_h2o2_c + M_trdrd_c --> 2.0 M_h2o_c + M_trdox_c', 'M_h2o2_c + M_trdrd_c --> 2.0 M_h2o_c + M_trdox_c', 'M_h2o2_c + M_trdrd_c --> 2.0 M_h2o_c + M_trdox_c']	['ROS_salvage_pathways', 'ROS_salvage_pathways', 'ROS_salvage_pathways', 'ROS_salvage_pathways']	['RSBA7_01285', 'RSBDBR229_01808', 'RSCFB2957_01295', 'RSGMI1000_01349', 'RSK60_00348', 'RSMOLK2_03879', 'RSPSI07_01957', 'RSPSS4_01400', 'RSR24_01900', 'RSRUN2340_01834', 'RSUW551_01543', 'RSc1317']
['R_SALCCOA5HL']	0.438733	0.439152	0.439152	0.439152	0.439152	0.439152	0.439152	0.439152	0.439152	0.442828	0.442832	0.443255	['M_h_c + M_nadh_c + M_o2_c + M_salclcoa_c --> M_gentscoa_c + M_h2o_c + M_nad_c']	['Salicylate_degradation']	['RSBA7_03173', 'RSBDBR229_03368', 'RSCFB2957_03269', 'RSGMI1000_01875', 'RSGMI1000_03525', 'RSK60_03658', 'RSMOLK2_02746', 'RSPSI07_03298', 'RSPSS4_01613', 'RSPSS4_03618', 'RSR24_03558', 'RSRUN2340_01631', 'RSRUN2340_03582', 'RSUW551_03438', 'RSc1826', 'RSp0032']
['R_GLUR']	0.438733	0.439152	0.439152	0.439152	0.439152	0.439152	0.439152	0.439152	0.439152	0.442828	0.442832	0.443255	['M_glu__D_c <==> M_glu__L_c']	['Peptidoglycan_biosynthesis']	['RSBA7_01800', 'RSBDBR229_04437', 'RSCFB2957_01869', 'RSGMI1000_02004', 'RSK60_03220', 'RSMOLK2_03264', 'RSPSI07_01410', 'RSPSS4_02106', 'RSR24_01279', 'RSRUN2340_01254', 'RSUW551_01032', 'RSc1956']
['R_CAT']	0.438733	0.439153	0.439153	0.439152	0.439153	0.439152	0.439153	0.439153	0.439153	0.442828	0.442832	0.443255	['2.0 M_h2o2_c --> 2.0 M_h2o_c + M_o2_c']	['ROS_salvage_pathways']	['RSBA7_00825', 'RSBDBR229_03911', 'RSCFB2957_00770', 'RSGMI1000_00799', 'RSK60_00914', 'RSMOLK2_00759', 'RSPSI07_02477', 'RSPSS4_00800', 'RSPSS4_01167', 'RSR24_00839', 'RSRUN2340_00810', 'RSRUN2340_02072', 'RSUW551_02305', 'RSc0775']
['R_PME', 'R_PROT_Pme_BioS', 'R_PROT_pe_Pme_S']	0.438733	#N/A	#N/A	#N/A	#N/A	#N/A	#N/A	#N/A	#N/A	#N/A	#N/A	#N/A	['M_h2o_e + M_pect_e --> 0.6 M_meoh_e + M_polygalurnxu_e', '66.0 M_alatrna_c + 18.0 M_argtrna_c + 32.0 M_asntrna_c + 15.0 M_asptrna_c + 1459.236 M_atp_c + 6.0 M_cystrna_c + 13.0 M_glntrna_c + 5.0 M_glutrna_c + 43.0 M_glytrna_c + 1459.236 M_h2o_c + 5.0 M_histrna_c + 24.0 M_iletrna_c + 28.0 M_leutrna_c + 13.0 M_lystrna_c + 4.0 M_mettrna_c + 17.0 M_phetrna_c + 21.0 M_protrna_c + 35.0 M_sertrna_c + 45.0 M_thrtrna_c + 3.0 M_trptrna_c + 20.0 M_tyrtrna_c + 26.0 M_valtrna_c --> M_Pme_c + 1459.236 M_adp_c + 1459.236 M_h_c + 1459.236 M_pi_c + 66.0 M_trnaala_c + 18.0 M_trnaarg_c + 47.0 M_trnaasp_c + 6.0 M_trnacys_c + 13.0 M_trnagln_c + 5.0 M_trnaglu_c + 43.0 M_trnagly_c + 5.0 M_trnahis_c + 24.0 M_trnaile_c + 28.0 M_trnaleu_c + 13.0 M_trnalys_c + 4.0 M_trnamet_c + 17.0 M_trnaphe_c + 21.0 M_trnapro_c + 35.0 M_trnaser_c + 45.0 M_trnathr_c + 3.0 M_trnatrp_c + 20.0 M_trnatyr_c + 26.0 M_trnaval_c', 'M_Pme_p + 439.0 M_atp_c + 439.0 M_h2o_c --> M_Pme_e + 439.0 M_adp_c + 439.0 M_h_c + 439.0 M_pi_c']	['plant_cell_wall_degradation', 'Macromolecule_biosynthesis_protein', 'Macromolecule_secretion_protein']	['RSp0138']
['R_HXAND', 'R_XAND']	0.438733	0.439152	0.439152	0.439152	0.439152	0.439152	0.439152	0.439152	0.439152	0.442828	0.442832	0.443255	['M_h2o_c + M_hxan_c + M_nad_c --> M_h_c + M_nadh_c + M_xan_c', 'M_h2o_c + M_nad_c + M_xan_c --> M_h_c + M_nadh_c + M_urate_c']	['Purine_salvage_pathway', 'Purine_salvage_pathway']	['RSBA7_01443', 'RSBA7_01941', 'RSBA7_01942', 'RSBA7_01943', 'RSBDBR229_02021', 'RSBDBR229_03585', 'RSBDBR229_03586', 'RSBDBR229_03587', 'RSCFB2957_01434', 'RSCFB2957_02003', 'RSCFB2957_02004', 'RSCFB2957_02005', 'RSGMI1000_01507', 'RSGMI1000_02140', 'RSGMI1000_02141', 'RSGMI1000_02142', 'RSK60_00203', 'RSK60_03081', 'RSK60_03082', 'RSK60_03083', 'RSMOLK2_03154', 'RSMOLK2_03155', 'RSMOLK2_03156', 'RSMOLK2_03678', 'RSPSI07_01268', 'RSPSI07_01269', 'RSPSI07_01270', 'RSPSI07_01809', 'RSPSS4_01559', 'RSPSS4_02242', 'RSPSS4_02243', 'RSPSS4_02244', 'RSR24_01756', 'RSR24_02195', 'RSR24_02196', 'RSR24_02197', 'RSRUN2340_01115', 'RSRUN2340_01116', 'RSRUN2340_01117', 'RSRUN2340_01674', 'RSUW551_01389', 'RSUW551_01959', 'RSUW551_01960', 'RSUW551_01961', 'RSc2095', 'RSc2096', 'RSc2097']
['R_GALCTND']	0.438733	0.439152	0.439152	0.439152	#N/A	#N/A	#N/A	#N/A	#N/A	0.442828	0.442832	0.443255	['M_galctn__D_c --> M_2dh3dgal_c + M_h2o_c']	['D_Galactonate_degradation']	['RSBDBR229_02636', 'RSGMI1000_02803', 'RSPSI07_00718', 'RSPSS4_02859', 'RSR24_02751', 'RSRUN2340_02852', 'RSc2751']
['R_ADEt2rpp', 'R_GSNt2pp', 'R_HXANt2pp', 'R_XANt2pp', 'R_XTSNt2rpp']	0.438733	0.439152	0.439152	0.439152	0.439152	0.439152	0.439152	0.439152	0.439152	0.442828	0.442832	0.443255	['M_ade_p + M_h_p <==> M_ade_c + M_h_c', 'M_gsn_p + M_h_p <==> M_gsn_c + M_h_c', 'M_h_p + M_hxan_p <==> M_h_c + M_hxan_c', 'M_h_p + M_xan_p <==> M_h_c + M_xan_c', 'M_h_p + M_xtsn_p <==> M_h_c + M_xtsn_c']	['Transport_carbon_substrate', 'Transport_nitrogen_substrate', 'Transport_carbon_substrate', 'Transport_nitrogen_substrate', 'Transport_nitrogen_substrate']	['RSBA7_04995', 'RSBDBR229_04738', 'RSCFB2957_04957', 'RSGMI1000_05125', 'RSK60_03617', 'RSK60_05137', 'RSMOLK2_04799', 'RSPSI07_04871', 'RSPSS4_05181', 'RSR24_04941', 'RSRUN2340_05189', 'RSUW551_03393', 'RSp1678']
['R_PPC']	0.438733	0.439152	0.439152	0.439152	0.439152	0.439152	0.439152	0.439152	0.439152	0.442828	0.442832	0.443255	['M_co2_c + M_h2o_c + M_pep_c --> M_h_c + M_oaa_c + M_pi_c']	['Anaplerotic_reaction']	['RSBA7_02138', 'RSBDBR229_03704', 'RSCFB2957_02206', 'RSGMI1000_02408', 'RSK60_02870', 'RSMOLK2_02910', 'RSPSI07_01055', 'RSPSS4_02510', 'RSR24_02409', 'RSRUN2340_02474', 'RSUW551_00857', 'RSc2358']
['R_FCOAHA']	0.438733	0.439152	0.439152	0.439152	0.439152	0.439152	#N/A	0.439152	0.439152	0.442828	0.442832	#N/A	['M_ferulcoa_c + M_h2o_c --> M_accoa_c + M_vanln_c']	['Ferulate_degradation']	['RSBA7_03236', 'RSCFB2957_03413', 'RSGMI1000_03702', 'RSMOLK2_04469', 'RSPSI07_03418', 'RSPSS4_04803', 'RSR24_03682', 'RSRUN2340_03757', 'RSUW551_03739', 'RSp0225']
['R_OXOAEL']	0.438733	0.439152	0.439152	0.439152	0.439152	0.439152	0.439152	0.439152	0.439152	0.442828	0.442832	0.443255	['M_5odhf2a_c + M_h2o_c --> M_3oxoadp_c + M_h_c']	['Benzoate_degradation']	['RSBA7_00257', 'RSBA7_02066', 'RSBDBR229_00414', 'RSBDBR229_01287', 'RSCFB2957_00252', 'RSCFB2957_02146', 'RSGMI1000_00303', 'RSGMI1000_02297', 'RSK60_01442', 'RSK60_02950', 'RSMOLK2_00265', 'RSMOLK2_03024', 'RSPSI07_01113', 'RSPSI07_02999', 'RSPSS4_00305', 'RSPSS4_02399', 'RSR24_00282', 'RSR24_02335', 'RSRUN2340_00331', 'RSRUN2340_00947', 'RSUW551_00318', 'RSUW551_02092', 'RSc0298', 'RSc2250']
['R_ACCSYN1', 'R_ACCSYN2', 'R_ACRCSYN1', 'R_ACRCSYN2', 'R_BTCSYN1', 'R_BTCSYN2', 'R_PPCSYN1', 'R_PPCSYN2']	0.438733	0.439152	0.439152	0.439152	0.439152	0.439153	0.439152	0.439152	0.439152	0.442828	0.442832	0.443255	['M_accoa_c + M_amp_c + M_h_c <==> M_acade_c + M_coa_c', 'M_acade_c + M_ppi_c <==> M_ac_c + M_atp_c + M_h_c', 'M_acrylade_c + M_coa_c <==> M_amp_c + M_h_c + M_prpncoa_c', 'M_acryl_c + M_atp_c + M_h_c <==> M_acrylade_c + M_ppi_c', 'M_btade_c + M_coa_c <==> M_amp_c + M_btcoa_c + M_h_c', 'M_atp_c + M_but_c + M_h_c <==> M_btade_c + M_ppi_c', 'M_amp_c + M_h_c + M_ppcoa_c <==> M_coa_c + M_ppade_c', 'M_ppade_c + M_ppi_c <==> M_atp_c + M_h_c + M_ppa_c']	['Pyruvate_metabolism', 'Pyruvate_metabolism', 'Butanoate_metabolism', 'Butanoate_metabolism', 'Butanoate_metabolism', 'Butanoate_metabolism', '2_methylcitrate_cycle', '2_methylcitrate_cycle']	['RSBA7_01750', 'RSBDBR229_04318', 'RSCFB2957_01806', 'RSGMI1000_01556', 'RSK60_03289', 'RSMOLK2_03317', 'RSPSI07_01487', 'RSPSS4_01983', 'RSR24_01334', 'RSR24_01335', 'RSRUN2340_01301', 'RSUW551_01093', 'RSc1518']
['R_XANt2pp', 'R_XTSNt2rpp']	0.438733	0.439152	0.439152	0.439152	#N/A	#N/A	0.439152	0.439152	0.439152	0.442828	0.442832	0.443255	['M_h_p + M_xan_p <==> M_h_c + M_xan_c', 'M_h_p + M_xtsn_p <==> M_h_c + M_xtsn_c']	['Transport_nitrogen_substrate', 'Transport_nitrogen_substrate']	['RSBDBR229_02287', 'RSGMI1000_02163', 'RSK60_03067', 'RSMOLK2_03138', 'RSPSI07_01251', 'RSPSS4_02265', 'RSR24_02213', 'RSRUN2340_01094', 'RSUW551_01978', 'RSc2118']
['R_MALCOAMT']	0.438733	0.439152	0.439152	0.439152	0.439152	0.439152	0.439152	0.439152	0.439152	0.442828	0.442832	0.443255	['M_amet_c + M_malcoa_c --> M_ahcys_c + M_malcoame_c']	['Biotin_biosynthesis']	['RSBA7_00360', 'RSBDBR229_00348', 'RSCFB2957_00316', 'RSGMI1000_00365', 'RSK60_01382', 'RSMOLK2_00329', 'RSPSI07_02934', 'RSPSS4_00367', 'RSR24_00371', 'RSRUN2340_00393', 'RSUW551_00387', 'RSc0360']
['R_MACACI']	0.438733	0.439152	0.439152	0.439152	0.439152	0.439152	0.439152	0.439152	0.439152	0.442828	0.442832	0.443255	['M_4mlacac_c <==> M_4fumacac_c']	['Tyrosine_degradation']	['RSBA7_00384', 'RSBDBR229_00324', 'RSCFB2957_00340', 'RSGMI1000_00390', 'RSK60_01358', 'RSMOLK2_00353', 'RSPSI07_02910', 'RSPSS4_00392', 'RSR24_00395', 'RSRUN2340_00418', 'RSUW551_00411', 'RSc0384']
['R_L_LACD2']	0.438733	0.439152	0.439152	0.439152	0.439152	0.439152	0.439152	0.439152	0.439152	0.442828	0.442832	0.443255	['M_lac__L_c + M_q8_c --> M_pyr_c + M_q8h2_c']	['Lactate_degradation']	['RSBA7_01004', 'RSBA7_01629', 'RSBA7_01630', 'RSBDBR229_00846', 'RSBDBR229_00847', 'RSBDBR229_02302', 'RSBDBR229_04157', 'RSCFB2957_00957', 'RSCFB2957_01687', 'RSCFB2957_01688', 'RSGMI1000_01049', 'RSGMI1000_01655', 'RSGMI1000_01656', 'RSK60_00688', 'RSK60_03464', 'RSK60_03465', 'RSMOLK2_03489', 'RSMOLK2_03490', 'RSMOLK2_04192', 'RSPSI07_01236', 'RSPSI07_01620', 'RSPSI07_01621', 'RSPSI07_02276', 'RSPSS4_01053', 'RSPSS4_01832', 'RSPSS4_01833', 'RSR24_01063', 'RSR24_01480', 'RSR24_01481', 'RSR24_02227', 'RSRUN2340_01401', 'RSRUN2340_01402', 'RSRUN2340_02191', 'RSUW551_01204', 'RSUW551_01205', 'RSUW551_01845', 'RSc1032', 'RSc1611', 'RSc1612']
['R_MALPYRI']	0.438733	0.439152	0.439152	0.439152	0.439152	#N/A	#N/A	0.439152	0.439152	0.442828	#N/A	0.443255	['M_malpyr_c <==> M_fumpyr_c']	['Gentisate_degradation']	['RSBA7_05026', 'RSBDBR229_04101', 'RSGMI1000_01105', 'RSMOLK2_04135', 'RSPSI07_02220', 'RSPSS4_01109', 'RSRUN2340_02131', 'RSUW551_01788', 'RSc1085']
['R_MALEI']	0.438733	0.439152	0.439152	0.439152	#N/A	#N/A	#N/A	#N/A	#N/A	#N/A	#N/A	#N/A	['M_male_c <==> M_fum_c']	['NAD_salvage_pathway']	['RSGMI1000_01871', 'RSPSS4_01617', 'RSRUN2340_01627', 'RSc1822']
['R_DAAD', 'R_DAAD2', 'R_GGPTRCO']	0.438733	0.439152	0.439152	0.439152	0.439152	0.439152	0.439152	0.439153	0.439152	0.442828	0.442832	0.443255	['M_ala__D_c + M_fad_c + M_h2o_c --> M_fadh2_c + M_nh4_c + M_pyr_c', 'M_fad_c + M_h2o_c + M_phe__D_c --> M_fadh2_c + M_nh4_c + M_phpyr_c', 'M_ggptrc_c + M_h2o_c + M_o2_c --> M_ggbutal_c + M_h2o2_c + M_nh4_c']	['Alanine_degradation', 'Phenylalanine_degradation', 'Putrescine_degradation']	['RSBA7_03105', 'RSBDBR229_00219', 'RSCFB2957_03184', 'RSGMI1000_03469', 'RSK60_01767', 'RSMOLK2_02499', 'RSPSI07_00030', 'RSPSS4_03563', 'RSR24_03480', 'RSRUN2340_03524', 'RSUW551_03208', 'RSc3407']
['R_DAGK120', 'R_DAGK140', 'R_DAGK141', 'R_DAGK160', 'R_DAGK161', 'R_DAGK180', 'R_DAGK181']	0.438733	0.439152	0.439152	0.439152	0.439152	0.439152	0.439152	0.439153	0.439152	0.442828	0.442832	0.443255	['M_12dgr120_c + M_atp_c --> M_adp_c + M_h_c + M_pa120_c', 'M_12dgr140_c + M_atp_c --> M_adp_c + M_h_c + M_pa140_c', 'M_12dgr141_c + M_atp_c --> M_adp_c + M_h_c + M_pa141_c', 'M_12dgr160_c + M_atp_c --> M_adp_c + M_h_c + M_pa160_c', 'M_12dgr161_c + M_atp_c --> M_adp_c + M_h_c + M_pa161_c', 'M_12dgr180_c + M_atp_c --> M_adp_c + M_h_c + M_pa180_c', 'M_12dgr181_c + M_atp_c --> M_adp_c + M_h_c + M_pa181_c']	['Glycerophospholipid_metabolism', 'Glycerophospholipid_metabolism', 'Glycerophospholipid_metabolism', 'Glycerophospholipid_metabolism', 'Glycerophospholipid_metabolism', 'Glycerophospholipid_metabolism', 'Glycerophospholipid_metabolism']	['RSBA7_01929', 'RSBDBR229_02268', 'RSCFB2957_01993', 'RSGMI1000_02130', 'RSK60_03093', 'RSMOLK2_03166', 'RSPSI07_01279', 'RSPSS4_02232', 'RSR24_02186', 'RSRUN2340_01127', 'RSUW551_00905', 'RSc2085']
['R_DAPDC']	0.438733	0.439152	0.439152	0.439152	0.439152	0.439152	0.439152	0.439153	0.439152	0.442828	0.442832	0.443255	['M_26dap__M_c + M_h_c <==> M_co2_c + M_lys__L_c']	['Lysine_biosynthesis']	['RSBA7_02740', 'RSBA7_04115', 'RSBA7_04644', 'RSBDBR229_00572', 'RSBDBR229_02521', 'RSBDBR229_02880', 'RSCFB2957_02787', 'RSCFB2957_03628', 'RSCFB2957_03948', 'RSGMI1000_03036', 'RSGMI1000_03896', 'RSGMI1000_04144', 'RSK60_02262', 'RSK60_03981', 'RSK60_04192', 'RSMOLK2_00943', 'RSMOLK2_01159', 'RSMOLK2_02312', 'RSPSI07_00484', 'RSPSI07_03611', 'RSPSI07_03782', 'RSPSS4_03138', 'RSPSS4_04362', 'RSPSS4_04611', 'RSR24_03040', 'RSR24_03836', 'RSR24_03988', 'RSRUN2340_03076', 'RSRUN2340_03945', 'RSRUN2340_04215', 'RSUW551_02801', 'RSUW551_03672', 'RSUW551_04089', 'RSc2979', 'RSp0424', 'RSp0679']
['R_CU1abcpp']	0.438733	0.439152	0.439152	0.439152	0.439152	0.439152	0.439152	0.439153	0.439152	0.442828	0.442832	0.443255	['M_atp_c + M_cu_c + M_h2o_c --> M_adp_c + M_cu_p + M_h_c + M_pi_c']	['Transport_ion_substrate']	['RSBA7_03045', 'RSBDBR229_00160', 'RSCFB2957_03123', 'RSGMI1000_03408', 'RSK60_01828', 'RSMOLK2_02560', 'RSPSI07_00086', 'RSPSS4_03504', 'RSR24_03422', 'RSRUN2340_02404', 'RSRUN2340_03456', 'RSUW551_03147', 'RSc3348']
['R_CU1Opp', 'R_CU2_bd_CopA', 'R_PROT_RSp0656_BioS', 'R_PROT_cp_RSp0656_S']	0.438733	0.439152	0.439152	0.439152	#N/A	#N/A	#N/A	#N/A	#N/A	0.442828	0.442832	#N/A	['4.0 M_cu_p + 4.0 M_h_p + M_o2_p --> 4.0 M_cu2_p + 2.0 M_h2o_p', 'M_CopA_p + 11.0 M_cu2_p --> M_11cu2s_CopA_p', '50.0 M_alatrna_c + 49.0 M_argtrna_c + 14.0 M_asntrna_c + 47.0 M_asptrna_c + 2011.02 M_atp_c + 3.0 M_cystrna_c + 19.0 M_glntrna_c + 20.0 M_glutrna_c + 70.0 M_glytrna_c + 2011.02 M_h2o_c + 23.0 M_histrna_c + 22.0 M_iletrna_c + 51.0 M_leutrna_c + 8.0 M_lystrna_c + 35.0 M_mettrna_c + 20.0 M_phetrna_c + 42.0 M_protrna_c + 21.0 M_sertrna_c + 48.0 M_thrtrna_c + 12.0 M_trptrna_c + 13.0 M_tyrtrna_c + 38.0 M_valtrna_c --> M_CopA_c + 2011.02 M_adp_c + 2011.02 M_h_c + 2011.02 M_pi_c + 50.0 M_trnaala_c + 49.0 M_trnaarg_c + 61.0 M_trnaasp_c + 3.0 M_trnacys_c + 19.0 M_trnagln_c + 20.0 M_trnaglu_c + 70.0 M_trnagly_c + 23.0 M_trnahis_c + 22.0 M_trnaile_c + 51.0 M_trnaleu_c + 8.0 M_trnalys_c + 35.0 M_trnamet_c + 20.0 M_trnaphe_c + 42.0 M_trnapro_c + 21.0 M_trnaser_c + 48.0 M_trnathr_c + 12.0 M_trnatrp_c + 13.0 M_trnatyr_c + 38.0 M_trnaval_c', 'M_CopA_c + 605.0 M_atp_c + 605.0 M_h2o_c --> M_CopA_p + 605.0 M_adp_c + 605.0 M_h_c + 605.0 M_pi_c']	['Copper_resistance', 'Copper_resistance', 'Macromolecule_biosynthesis_protein', 'Macromolecule_secretion_protein']	['RSGMI1000_04120', 'RSPSI07_03742', 'RSPSS4_04387', 'RSR24_03964', 'RSRUN2340_04161', 'RSp0656']
['R_CYNTAH']	0.438733	0.439152	0.439152	#N/A	0.439152	0.439152	0.439152	0.439153	0.439152	0.442828	0.442832	0.443255	['M_cynt_c + 3.0 M_h_c + M_hco3_c --> 2.0 M_co2_c + M_nh4_c']	['Cyanate_degradation']	['RSBA7_04937', 'RSBDBR229_04684', 'RSCFB2957_04902', 'RSGMI1000_05079', 'RSK60_05090', 'RSMOLK2_04741', 'RSPSI07_04818', 'RSPSS4_05135', 'RSR24_04886', 'RSUW551_03336', 'RSp1630']
['R_DAAD', 'R_DAAD2']	0.438733	0.439152	0.439152	0.439152	0.439152	0.439152	0.439152	0.439153	0.439152	0.442828	0.442832	0.443255	['M_ala__D_c + M_fad_c + M_h2o_c --> M_fadh2_c + M_nh4_c + M_pyr_c', 'M_fad_c + M_h2o_c + M_phe__D_c --> M_fadh2_c + M_nh4_c + M_phpyr_c']	['Alanine_degradation', 'Phenylalanine_degradation']	['RSBA7_00514', 'RSBA7_00905', 'RSBA7_02085', 'RSBDBR229_01275', 'RSBDBR229_03008', 'RSBDBR229_04248', 'RSCFB2957_00469', 'RSCFB2957_00856', 'RSCFB2957_02158', 'RSGMI1000_00519', 'RSGMI1000_00946', 'RSGMI1000_02309', 'RSK60_00778', 'RSK60_01186', 'RSK60_02937', 'RSMOLK2_00485', 'RSMOLK2_03012', 'RSMOLK2_04296', 'RSPSI07_01101', 'RSPSI07_02370', 'RSPSI07_02758', 'RSPSS4_00520', 'RSPSS4_00950', 'RSPSS4_02411', 'RSR24_00567', 'RSR24_00935', 'RSR24_02344', 'RSRUN2340_00935', 'RSRUN2340_02288', 'RSUW551_00543', 'RSUW551_01951', 'RSUW551_02104', 'RSc0507', 'RSc0926', 'RSc2262']
['R_CU1O', 'R_CU1abcpp_in']	0.438733	0.439152	0.439152	0.439152	0.439152	0.439152	0.439152	0.439153	0.439152	0.442828	0.442832	0.443255	['4.0 M_cu_c + 4.0 M_h_c + M_o2_c --> 4.0 M_cu2_c + 2.0 M_h2o_c', 'M_atp_c + M_cu_p + M_h2o_c --> M_adp_c + M_cu_c + M_h_c + M_pi_c']	['Copper_resistance', 'Transport_ion_substrate']	['RSBA7_01243', 'RSBA7_01244', 'RSBA7_01249', 'RSBDBR229_01711', 'RSBDBR229_01712', 'RSBDBR229_01717', 'RSCFB2957_01253', 'RSCFB2957_01254', 'RSCFB2957_01259', 'RSGMI1000_01305', 'RSGMI1000_01306', 'RSGMI1000_01311', 'RSK60_00387', 'RSK60_00392', 'RSK60_00393', 'RSMOLK2_03920', 'RSMOLK2_03925', 'RSMOLK2_03926', 'RSPSI07_01993', 'RSPSI07_01998', 'RSPSI07_01999', 'RSPSS4_01356', 'RSPSS4_01357', 'RSPSS4_01362', 'RSR24_01975', 'RSR24_01980', 'RSR24_01981', 'RSRUN2340_01876', 'RSRUN2340_01881', 'RSRUN2340_01882', 'RSUW551_01582', 'RSUW551_01587', 'RSUW551_01588', 'RSc1274', 'RSc1275', 'RSc1280']
['R_ACHBS', 'R_ACLS']	0.438733	0.439153	0.439152	0.439152	0.439152	0.439153	0.439152	0.439152	0.439152	0.442828	0.442832	0.443255	['M_2obut_c + M_h_c + M_pyr_c --> M_2ahbut_c + M_co2_c', 'M_h_c + 2.0 M_pyr_c --> M_alac__S_c + M_co2_c']	['Leucine_biosynthesis', 'Isoleucine_biosynthesis']	['RSBA7_01315', 'RSBA7_01920', 'RSBA7_01921', 'RSBDBR229_01845', 'RSBDBR229_02259', 'RSBDBR229_02260', 'RSCFB2957_01326', 'RSCFB2957_01984', 'RSCFB2957_01985', 'RSGMI1000_01385', 'RSGMI1000_02121', 'RSGMI1000_02122', 'RSK60_00314', 'RSK60_03101', 'RSK60_03102', 'RSMOLK2_03174', 'RSMOLK2_03175', 'RSMOLK2_03842', 'RSPSI07_01287', 'RSPSI07_01288', 'RSPSI07_01921', 'RSPSS4_01436', 'RSPSS4_02223', 'RSPSS4_02224', 'RSR24_01865', 'RSR24_02177', 'RSR24_02178', 'RSRUN2340_01135', 'RSRUN2340_01136', 'RSRUN2340_01800', 'RSUW551_00913', 'RSUW551_00914', 'RSUW551_01507', 'RSc1353', 'RSc2076', 'RSc2077']
['R_ACOAD1f', 'R_MBCOA']	0.438733	#N/A	#N/A	#N/A	#N/A	#N/A	#N/A	#N/A	#N/A	#N/A	#N/A	#N/A	['M_btcoa_c + M_fad_c <==> M_b2coa_c + M_fadh2_c', 'M_3ivcoa_c + M_fad_c --> M_3mb2coa_c + M_fadh2_c']	['fatty_acid_b_oxidation', 'Leucine_degradation']	['RSc0274']
['R_AGt3pp', 'R_CUt3pp']	0.438733	0.439152	0.439152	0.439152	0.439152	0.439152	0.439152	0.439152	0.439152	0.442828	0.442832	#N/A	['M_ag_c + M_h_p --> M_h_c', 'M_cu_c + M_h_p --> M_cu_p + M_h_c']	['Transport_ion_substrate', 'Transport_ion_substrate']	['RSBA7_04954', 'RSBA7_04955', 'RSBA7_04956', 'RSCFB2957_04919', 'RSCFB2957_04920', 'RSCFB2957_04921', 'RSGMI1000_04383', 'RSGMI1000_04384', 'RSGMI1000_04385', 'RSK60_05100', 'RSMOLK2_04759', 'RSMOLK2_04760', 'RSMOLK2_04761', 'RSPSI07_04039', 'RSPSI07_04040', 'RSPSI07_04041', 'RSPSS4_04119', 'RSPSS4_04120', 'RSPSS4_04121', 'RSR24_04174', 'RSR24_04175', 'RSR24_04176', 'RSRUN2340_04913', 'RSRUN2340_04914', 'RSRUN2340_04915', 'RSUW551_03354', 'RSUW551_03355', 'RSUW551_03356', 'RSp0926', 'RSp0927', 'RSp0928']
['R_3OAS100', 'R_3OAS120', 'R_3OAS121', 'R_3OAS140', 'R_3OAS141', 'R_3OAS160', 'R_3OAS161', 'R_3OAS180', 'R_3OAS181', 'R_3OAS60', 'R_3OAS80', 'R_KAS14', 'R_OPMEACPS']	0.438733	0.439152	0.439152	0.439152	0.439152	0.439152	0.439153	0	0	0	0	0	['M_h_c + M_malACP_c + M_ocACP_c --> M_3odecACP_c + M_ACP_c + M_co2_c', 'M_dcaACP_c + M_h_c + M_malACP_c --> M_3oddecACP_c + M_ACP_c + M_co2_c', 'M_cdec3eACP_c + M_h_c + M_malACP_c --> M_3ocddec5eACP_c + M_ACP_c + M_co2_c', 'M_ddcaACP_c + M_h_c + M_malACP_c --> M_3omrsACP_c + M_ACP_c + M_co2_c', 'M_cddec5eACP_c + M_h_c + M_malACP_c --> M_3ocmrs7eACP_c + M_ACP_c + M_co2_c', 'M_h_c + M_malACP_c + M_myrsACP_c --> M_3opalmACP_c + M_ACP_c + M_co2_c', 'M_h_c + M_malACP_c + M_tdeACP_c --> M_3ocpalm9eACP_c + M_ACP_c + M_co2_c', 'M_h_c + M_malACP_c + M_palmACP_c --> M_3ooctdACP_c + M_ACP_c + M_co2_c', 'M_h_c + M_hdeACP_c + M_malACP_c --> M_3ocvac11eACP_c + M_ACP_c + M_co2_c', 'M_butACP_c + M_h_c + M_malACP_c --> M_3ohexACP_c + M_ACP_c + M_co2_c', 'M_h_c + M_hexACP_c + M_malACP_c --> M_3ooctACP_c + M_ACP_c + M_co2_c', 'M_acACP_c + M_h_c + M_malACP_c --> M_ACP_c + M_actACP_c + M_co2_c', 'M_gmeACP_c + M_h_c + M_malACP_c --> M_ACP_c + M_co2_c + M_opmeACP_c']	['Fatty_acid_biosynthesis', 'Fatty_acid_biosynthesis', 'Fatty_acid_biosynthesis', 'Fatty_acid_biosynthesis', 'Fatty_acid_biosynthesis', 'Fatty_acid_biosynthesis', 'Fatty_acid_biosynthesis', 'Fatty_acid_biosynthesis', 'Fatty_acid_biosynthesis', 'Fatty_acid_biosynthesis', 'Fatty_acid_biosynthesis', 'Fatty_acid_biosynthesis', 'Biotin_biosynthesis']	['RSBA7_01026', 'RSBDBR229_04135', 'RSCFB2957_00979', 'RSGMI1000_01071', 'RSK60_00666', 'RSMOLK2_04170', 'RSPSI07_02254', 'RSPSS4_01075', 'RSR24_01085', 'RSRUN2340_02169', 'RSUW551_01823', 'RSc1054']
['R_3OAR100', 'R_3OAR120', 'R_3OAR121', 'R_3OAR140', 'R_3OAR141', 'R_3OAR160', 'R_3OAR161', 'R_3OAR180', 'R_3OAR181', 'R_3OAR40', 'R_3OAR60', 'R_3OAR80', 'R_OGMEACPR', 'R_OPMEACPR']	0.438733	0.439152	0.439152	0.439152	0.439152	0.439152	0.439153	0.439152	0.439153	0.442828	0.442832	0.443255	['M_3odecACP_c + M_h_c + M_nadph_c <==> M_3hdecACP_c + M_nadp_c', 'M_3oddecACP_c + M_h_c + M_nadph_c <==> M_3hddecACP_c + M_nadp_c', 'M_3ocddec5eACP_c + M_h_c + M_nadph_c <==> M_3hcddec5eACP_c + M_nadp_c', 'M_3omrsACP_c + M_h_c + M_nadph_c <==> M_3hmrsACP_c + M_nadp_c', 'M_3ocmrs7eACP_c + M_h_c + M_nadph_c <==> M_3hcmrs7eACP_c + M_nadp_c', 'M_3opalmACP_c + M_h_c + M_nadph_c <==> M_3hpalmACP_c + M_nadp_c', 'M_3ocpalm9eACP_c + M_h_c + M_nadph_c <==> M_3hcpalm9eACP_c + M_nadp_c', 'M_3ooctdACP_c + M_h_c + M_nadph_c <==> M_3hoctaACP_c + M_nadp_c', 'M_3ocvac11eACP_c + M_h_c + M_nadph_c <==> M_3hcvac11eACP_c + M_nadp_c', 'M_actACP_c + M_h_c + M_nadph_c <==> M_3haACP_c + M_nadp_c', 'M_3ohexACP_c + M_h_c + M_nadph_c <==> M_3hhexACP_c + M_nadp_c', 'M_3ooctACP_c + M_h_c + M_nadph_c <==> M_3hoctACP_c + M_nadp_c', 'M_h_c + M_nadph_c + M_ogmeACP_c --> M_hgmeACP_c + M_nadp_c', 'M_h_c + M_nadph_c + M_opmeACP_c --> M_hpmeACP_c + M_nadp_c']	['Fatty_acid_biosynthesis', 'Fatty_acid_biosynthesis', 'Fatty_acid_biosynthesis', 'Fatty_acid_biosynthesis', 'Fatty_acid_biosynthesis', 'Fatty_acid_biosynthesis', 'Fatty_acid_biosynthesis', 'Fatty_acid_biosynthesis', 'Fatty_acid_biosynthesis', 'Fatty_acid_biosynthesis', 'Fatty_acid_biosynthesis', 'Fatty_acid_biosynthesis', 'Biotin_biosynthesis', 'Biotin_biosynthesis']	['RSBA7_00439', 'RSBA7_00546', 'RSBA7_01024', 'RSBA7_04706', 'RSBDBR229_00786', 'RSBDBR229_03131', 'RSBDBR229_04137', 'RSCFB2957_00395', 'RSCFB2957_00501', 'RSCFB2957_00977', 'RSCFB2957_03567', 'RSGMI1000_00444', 'RSGMI1000_00553', 'RSGMI1000_01069', 'RSGMI1000_03831', 'RSK60_00668', 'RSK60_01154', 'RSK60_01263', 'RSK60_03919', 'RSMOLK2_00408', 'RSMOLK2_00520', 'RSMOLK2_04172', 'RSPSI07_02256', 'RSPSI07_02724', 'RSPSI07_02835', 'RSPSS4_00446', 'RSPSS4_00554', 'RSPSS4_01073', 'RSPSS4_04675', 'RSR24_00490', 'RSR24_00600', 'RSR24_01083', 'RSR24_01540', 'RSRUN2340_00477', 'RSRUN2340_00581', 'RSRUN2340_02171', 'RSRUN2340_03885', 'RSUW551_00466', 'RSUW551_00577', 'RSUW551_01825', 'RSc0435', 'RSc0536', 'RSc1052', 'RSp0359']
['R_3OAS100', 'R_3OAS120', 'R_3OAS121', 'R_3OAS140', 'R_3OAS141', 'R_3OAS160', 'R_3OAS161', 'R_3OAS180', 'R_3OAS60', 'R_3OAS80', 'R_KAS14', 'R_OPMEACPS']	0.438733	0.439152	0.439152	0.439152	0.439152	0.439152	0.439153	#N/A	#N/A	#N/A	#N/A	#N/A	['M_h_c + M_malACP_c + M_ocACP_c --> M_3odecACP_c + M_ACP_c + M_co2_c', 'M_dcaACP_c + M_h_c + M_malACP_c --> M_3oddecACP_c + M_ACP_c + M_co2_c', 'M_cdec3eACP_c + M_h_c + M_malACP_c --> M_3ocddec5eACP_c + M_ACP_c + M_co2_c', 'M_ddcaACP_c + M_h_c + M_malACP_c --> M_3omrsACP_c + M_ACP_c + M_co2_c', 'M_cddec5eACP_c + M_h_c + M_malACP_c --> M_3ocmrs7eACP_c + M_ACP_c + M_co2_c', 'M_h_c + M_malACP_c + M_myrsACP_c --> M_3opalmACP_c + M_ACP_c + M_co2_c', 'M_h_c + M_malACP_c + M_tdeACP_c --> M_3ocpalm9eACP_c + M_ACP_c + M_co2_c', 'M_h_c + M_malACP_c + M_palmACP_c --> M_3ooctdACP_c + M_ACP_c + M_co2_c', 'M_butACP_c + M_h_c + M_malACP_c --> M_3ohexACP_c + M_ACP_c + M_co2_c', 'M_h_c + M_hexACP_c + M_malACP_c --> M_3ooctACP_c + M_ACP_c + M_co2_c', 'M_acACP_c + M_h_c + M_malACP_c --> M_ACP_c + M_actACP_c + M_co2_c', 'M_gmeACP_c + M_h_c + M_malACP_c --> M_ACP_c + M_co2_c + M_opmeACP_c']	['Fatty_acid_biosynthesis', 'Fatty_acid_biosynthesis', 'Fatty_acid_biosynthesis', 'Fatty_acid_biosynthesis', 'Fatty_acid_biosynthesis', 'Fatty_acid_biosynthesis', 'Fatty_acid_biosynthesis', 'Fatty_acid_biosynthesis', 'Fatty_acid_biosynthesis', 'Fatty_acid_biosynthesis', 'Fatty_acid_biosynthesis', 'Biotin_biosynthesis']	['RSBA7_04708', 'RSCFB2957_03565', 'RSGMI1000_03829', 'RSK60_03917', 'RSPSS4_04677', 'RSRUN2340_03883', 'RSp0357']
['R_3OAS100', 'R_3OAS120', 'R_3OAS121', 'R_3OAS140', 'R_3OAS141', 'R_3OAS160', 'R_3OAS161', 'R_3OAS180', 'R_3OAS181', 'R_3OAS60', 'R_3OAS80', 'R_KAS14', 'R_KAS15', 'R_OPMEACPS']	0.438733	0.439152	0.439152	0.439152	0.439152	0.439152	0.439153	#N/A	#N/A	#N/A	#N/A	#N/A	['M_h_c + M_malACP_c + M_ocACP_c --> M_3odecACP_c + M_ACP_c + M_co2_c', 'M_dcaACP_c + M_h_c + M_malACP_c --> M_3oddecACP_c + M_ACP_c + M_co2_c', 'M_cdec3eACP_c + M_h_c + M_malACP_c --> M_3ocddec5eACP_c + M_ACP_c + M_co2_c', 'M_ddcaACP_c + M_h_c + M_malACP_c --> M_3omrsACP_c + M_ACP_c + M_co2_c', 'M_cddec5eACP_c + M_h_c + M_malACP_c --> M_3ocmrs7eACP_c + M_ACP_c + M_co2_c', 'M_h_c + M_malACP_c + M_myrsACP_c --> M_3opalmACP_c + M_ACP_c + M_co2_c', 'M_h_c + M_malACP_c + M_tdeACP_c --> M_3ocpalm9eACP_c + M_ACP_c + M_co2_c', 'M_h_c + M_malACP_c + M_palmACP_c --> M_3ooctdACP_c + M_ACP_c + M_co2_c', 'M_h_c + M_hdeACP_c + M_malACP_c --> M_3ocvac11eACP_c + M_ACP_c + M_co2_c', 'M_butACP_c + M_h_c + M_malACP_c --> M_3ohexACP_c + M_ACP_c + M_co2_c', 'M_h_c + M_hexACP_c + M_malACP_c --> M_3ooctACP_c + M_ACP_c + M_co2_c', 'M_acACP_c + M_h_c + M_malACP_c --> M_ACP_c + M_actACP_c + M_co2_c', 'M_accoa_c + M_h_c + M_malACP_c --> M_actACP_c + M_co2_c + M_coa_c', 'M_gmeACP_c + M_h_c + M_malACP_c --> M_ACP_c + M_co2_c + M_opmeACP_c']	['Fatty_acid_biosynthesis', 'Fatty_acid_biosynthesis', 'Fatty_acid_biosynthesis', 'Fatty_acid_biosynthesis', 'Fatty_acid_biosynthesis', 'Fatty_acid_biosynthesis', 'Fatty_acid_biosynthesis', 'Fatty_acid_biosynthesis', 'Fatty_acid_biosynthesis', 'Fatty_acid_biosynthesis', 'Fatty_acid_biosynthesis', 'Fatty_acid_biosynthesis', 'Fatty_acid_biosynthesis', 'Biotin_biosynthesis']	['RSBA7_04707', 'RSCFB2957_03566', 'RSGMI1000_03830', 'RSK60_03918', 'RSPSS4_04676', 'RSRUN2340_03884', 'RSp0358']
['R_3OAS100', 'R_3OAS120', 'R_3OAS121', 'R_3OAS140', 'R_3OAS141', 'R_3OAS160', 'R_3OAS161', 'R_3OAS180', 'R_3OAS60', 'R_3OAS80', 'R_KAS14', 'R_KAS15', 'R_OPMEACPS']	0.438733	0.439152	0.439152	0.439152	0.439152	0.439152	0.439153	#N/A	#N/A	#N/A	#N/A	#N/A	['M_h_c + M_malACP_c + M_ocACP_c --> M_3odecACP_c + M_ACP_c + M_co2_c', 'M_dcaACP_c + M_h_c + M_malACP_c --> M_3oddecACP_c + M_ACP_c + M_co2_c', 'M_cdec3eACP_c + M_h_c + M_malACP_c --> M_3ocddec5eACP_c + M_ACP_c + M_co2_c', 'M_ddcaACP_c + M_h_c + M_malACP_c --> M_3omrsACP_c + M_ACP_c + M_co2_c', 'M_cddec5eACP_c + M_h_c + M_malACP_c --> M_3ocmrs7eACP_c + M_ACP_c + M_co2_c', 'M_h_c + M_malACP_c + M_myrsACP_c --> M_3opalmACP_c + M_ACP_c + M_co2_c', 'M_h_c + M_malACP_c + M_tdeACP_c --> M_3ocpalm9eACP_c + M_ACP_c + M_co2_c', 'M_h_c + M_malACP_c + M_palmACP_c --> M_3ooctdACP_c + M_ACP_c + M_co2_c', 'M_butACP_c + M_h_c + M_malACP_c --> M_3ohexACP_c + M_ACP_c + M_co2_c', 'M_h_c + M_hexACP_c + M_malACP_c --> M_3ooctACP_c + M_ACP_c + M_co2_c', 'M_acACP_c + M_h_c + M_malACP_c --> M_ACP_c + M_actACP_c + M_co2_c', 'M_accoa_c + M_h_c + M_malACP_c --> M_actACP_c + M_co2_c + M_coa_c', 'M_gmeACP_c + M_h_c + M_malACP_c --> M_ACP_c + M_co2_c + M_opmeACP_c']	['Fatty_acid_biosynthesis', 'Fatty_acid_biosynthesis', 'Fatty_acid_biosynthesis', 'Fatty_acid_biosynthesis', 'Fatty_acid_biosynthesis', 'Fatty_acid_biosynthesis', 'Fatty_acid_biosynthesis', 'Fatty_acid_biosynthesis', 'Fatty_acid_biosynthesis', 'Fatty_acid_biosynthesis', 'Fatty_acid_biosynthesis', 'Fatty_acid_biosynthesis', 'Biotin_biosynthesis']	['RSBA7_04704', 'RSCFB2957_03569', 'RSGMI1000_03833', 'RSK60_03921', 'RSPSS4_04673', 'RSRUN2340_03887', 'RSp0361']
['R_AGMT']	0.438733	0.439152	0.439152	0.439152	0.439152	0.439152	0.439152	0.439152	0.439152	0.442828	0.442832	0.443255	['M_agm_c + M_h2o_c --> M_ptrc_c + M_urea_c']	['Polyamine_biosynthesis']	['RSBA7_04899', 'RSBDBR229_03991', 'RSCFB2957_04858', 'RSGMI1000_05031', 'RSK60_05022', 'RSMOLK2_04669', 'RSPSI07_04767', 'RSPSS4_05087', 'RSR24_04854', 'RSRUN2340_05103', 'RSUW551_04777', 'RSp1578']
['R_PCADYOX', 'R_PROTCC2']	0.438733	0.439152	0.439152	0.439152	0.439152	0.439152	0.439152	0.439152	0.439152	0.442828	0.442832	0.443255	['M_34dhbz_c + M_o2_c --> M_CCbuttc_c + 2.0 M_h_c', 'M_gallate_c + M_o2_c --> M_2py46dc_c + M_h2o_c + M_h_c']	['Benzoate_degradation', 'Benzoate_degradation']	['RSBA7_01417', 'RSBA7_01418', 'RSBDBR229_01995', 'RSBDBR229_01996', 'RSCFB2957_01407', 'RSCFB2957_01408', 'RSGMI1000_01478', 'RSGMI1000_01479', 'RSK60_00232', 'RSMOLK2_03706', 'RSMOLK2_03707', 'RSPSI07_01836', 'RSPSI07_01837', 'RSPSS4_01530', 'RSPSS4_01531', 'RSR24_01783', 'RSR24_01784', 'RSRUN2340_01702', 'RSRUN2340_01703', 'RSUW551_01418', 'RSUW551_01419', 'RSc1441', 'RSc1442']
['R_DDGLK']	0.438733	0.439152	0.439152	0.439152	0.439152	0.439152	0.439152	0.439152	0.439152	0.442828	0.442832	0.443255	['M_2ddglcn_c + M_atp_c --> M_adp_c + M_h_c + M_kdpg_c']	['D_galacturonate_degradation']	['RSBA7_04531', 'RSBDBR229_02390', 'RSCFB2957_04458', 'RSGMI1000_04644', 'RSK60_04676', 'RSMOLK2_01602', 'RSPSI07_04361', 'RSPSS4_03865', 'RSR24_04462', 'RSRUN2340_04749', 'RSUW551_04574', 'RSp1184']
['R_DCTPD', 'R_DCTPD2']	0.438733	0.439152	0.439152	0.439152	0.439152	0.439152	0.439152	0.439152	0.439152	0.442828	0.442832	0.443255	['M_dctp_c + M_h2o_c + M_h_c --> M_dutp_c + M_nh4_c', 'M_ctp_c + M_h2o_c + M_h_c --> M_nh4_c + M_utp_c']	['Pyrimidine_biosynthesis', 'Pyrimidine_biosynthesis']	['RSBA7_02146', 'RSBDBR229_03717', 'RSCFB2957_02223', 'RSGMI1000_02416', 'RSK60_02852', 'RSMOLK2_02902', 'RSPSI07_01043', 'RSPSS4_02518', 'RSR24_02423', 'RSRUN2340_02489', 'RSUW551_00849', 'RSc2366']
['R_DDPA']	0.438733	0.439152	0.439152	0.439152	0.439152	0.439152	0.439152	0.439152	0.439152	0.442828	0.442832	0.443255	['M_e4p_c + M_h2o_c + M_pep_c <==> M_2dda7p_c + M_pi_c']	['Tyrosine__tryptophan__and_phenylalanine_metabolism']	['RSBA7_00794', 'RSBA7_02371', 'RSBDBR229_01092', 'RSBDBR229_04633', 'RSCFB2957_00741', 'RSCFB2957_02475', 'RSGMI1000_00767', 'RSGMI1000_02709', 'RSK60_00943', 'RSK60_02600', 'RSMOLK2_00725', 'RSMOLK2_01990', 'RSPSI07_00805', 'RSPSI07_02509', 'RSPSS4_00768', 'RSPSS4_02765', 'RSR24_00807', 'RSR24_02657', 'RSRUN2340_00782', 'RSRUN2340_02740', 'RSUW551_02339', 'RSUW551_02493', 'RSc0743', 'RSc2660']
['R_DBTS']	0.438733	0.439152	0.439152	0.439152	0.439152	0.439152	0.439152	0.439152	0.439152	0.442828	0.442832	0.443255	['M_atp_c + M_co2_c + M_dann_c --> M_adp_c + M_dtbt_c + 3.0 M_h_c + M_pi_c']	['Biotin_biosynthesis']	['RSBA7_01464', 'RSBDBR229_02042', 'RSCFB2957_01455', 'RSGMI1000_01517', 'RSK60_00182', 'RSMOLK2_03645', 'RSPSI07_01789', 'RSPSS4_01569', 'RSR24_01744', 'RSRUN2340_01663', 'RSUW551_01367', 'RSc1479']
['R_DDPGALA']	0.438733	0.439152	0.439152	0.439152	#N/A	#N/A	#N/A	#N/A	#N/A	0.442828	0.442832	0.443255	['M_2dh3dgal6p_c <==> M_g3p_c + M_pyr_c']	['D_Galactonate_degradation']	['RSBDBR229_02637', 'RSGMI1000_02804', 'RSPSI07_00717', 'RSPSS4_02860', 'RSR24_02752', 'RSRUN2340_02853', 'RSc2752']
['R_DDGALK']	0.438733	0.439152	0.439152	0.439152	#N/A	#N/A	#N/A	#N/A	#N/A	0.442828	0.442832	0.443255	['M_2dh3dgal_c + M_atp_c --> M_2dh3dgal6p_c + M_adp_c + M_h_c']	['D_Galactonate_degradation']	['RSBDBR229_02644', 'RSGMI1000_02811', 'RSPSI07_00710', 'RSPSS4_02867', 'RSR24_02759', 'RSRUN2340_02855', 'RSc2759']
['R_PSGlcNAcDA']	0.438733	0.439152	0.439152	0.439152	0.439152	0.439152	0.439152	0.439152	0.439152	0.442828	0.442832	0.443255	['M_PS_GlcNAc_p + M_h2o_p --> M_PS_PGA_p + M_ac_p']	['Macromolecule_biosynthesis_polysaccharide_Biofilm_Formation']	['RSBA7_03322', 'RSBDBR229_03437', 'RSCFB2957_03499', 'RSGMI1000_03763', 'RSK60_03840', 'RSMOLK2_00825', 'RSPSI07_03505', 'RSPSS4_04742', 'RSR24_03736', 'RSRUN2340_03816', 'RSUW551_03551', 'RSp0287']
['R_Kabcpp']	0.438733	0.439152	0.439152	0.439152	0.439152	0.439152	0.439152	0.439152	0.439152	0.442828	0.442832	0.443255	['M_atp_c + M_h2o_c + M_k_p --> M_adp_c + M_h_c + M_k_c + M_pi_c']	['Transport_ion_substrate']	['RSBA7_03075', 'RSBA7_03076', 'RSBA7_03077', 'RSBA7_03078', 'RSBDBR229_00192', 'RSBDBR229_00193', 'RSBDBR229_00194', 'RSBDBR229_00195', 'RSCFB2957_03152', 'RSCFB2957_03153', 'RSCFB2957_03154', 'RSCFB2957_03155', 'RSGMI1000_03442', 'RSGMI1000_03443', 'RSGMI1000_03444', 'RSGMI1000_03445', 'RSK60_01794', 'RSK60_01795', 'RSK60_01796', 'RSK60_01797', 'RSMOLK2_02525', 'RSMOLK2_02526', 'RSMOLK2_02527', 'RSMOLK2_02528', 'RSPSI07_00053', 'RSPSI07_00054', 'RSPSI07_00055', 'RSPSI07_00056', 'RSPSS4_03537', 'RSPSS4_03538', 'RSPSS4_03539', 'RSPSS4_03540', 'RSR24_03454', 'RSR24_03455', 'RSR24_03456', 'RSR24_03457', 'RSRUN2340_03491', 'RSRUN2340_03492', 'RSRUN2340_03493', 'RSRUN2340_03494', 'RSUW551_03179', 'RSUW551_03180', 'RSUW551_03181', 'RSUW551_03182', 'RSc3381', 'RSc3382', 'RSc3383', 'RSc3384']
['R_ADSK']	0.438733	0.439152	0.439152	0.439152	0	0.439152	0.439152	0.439152	0.439152	0.442828	0	0	['M_aps_c + M_atp_c --> M_adp_c + M_h_c + M_paps_c']	['Sulfur_metabolism']	['RSBA7_04777', 'RSBDBR229_03234', 'RSCFB2957_02989', 'RSCFB2957_03362', 'RSGMI1000_03231', 'RSGMI1000_03641', 'RSK60_02056', 'RSK60_03742', 'RSMOLK2_02483', 'RSMOLK2_04514', 'RSPSI07_03358', 'RSPSI07_04480', 'RSPSS4_03330', 'RSPSS4_04864', 'RSR24_03626', 'RSRUN2340_03264', 'RSRUN2340_03693', 'RSUW551_03014', 'RSUW551_03035', 'RSUW551_03524', 'RSc3166', 'RSp0166']
['R_HISDr']	0.438733	0.439152	0.439152	0.439152	0.439152	0.439152	0.439152	0.439152	0.439152	0.442828	0.442832	0.443255	['M_his__L_c --> M_nh4_c + M_urcan_c']	['Histidine_degradation']	['RSBA7_02357', 'RSBA7_04700', 'RSBDBR229_01106', 'RSCFB2957_02461', 'RSCFB2957_03573', 'RSGMI1000_02695', 'RSGMI1000_03837', 'RSK60_02614', 'RSK60_03925', 'RSMOLK2_01976', 'RSPSI07_00819', 'RSPSS4_02751', 'RSPSS4_04669', 'RSR24_02643', 'RSRUN2340_02726', 'RSRUN2340_03891', 'RSUW551_02479', 'RSc2646', 'RSp0365']
['R_CATpp']	0.438733	0.439153	0.439153	0.439152	0.439153	0.439152	0.439153	0.439153	0.439153	0.442828	0.442832	0.443255	['2.0 M_h2o2_p --> 2.0 M_h2o_p + M_o2_p']	['ROS_salvage_pathways']	['RSBA7_04902', 'RSBDBR229_01060', 'RSBDBR229_03995', 'RSCFB2957_04861', 'RSGMI1000_05034', 'RSK60_05025', 'RSMOLK2_04673', 'RSPSI07_00773', 'RSPSI07_04771', 'RSPSS4_05090', 'RSR24_02687', 'RSR24_04857', 'RSRUN2340_05106', 'RSUW551_04781', 'RSp1581']
['R_ACODA', 'R_NACODA']	0.438733	0.439153	0.439152	0.439152	0.439152	0.439153	0.439153	0.439152	0.439152	0.442828	0.442832	0.443255	['M_acorn_c + M_h2o_c --> M_ac_c + M_orn_c', 'M_acg5sa_c + M_h2o_c --> M_ac_c + M_glu5sa_c']	['Arginine_biosynthesis', 'Arginine_biosynthesis']	['RSBA7_01593', 'RSBA7_02560', 'RSBDBR229_00881', 'RSBDBR229_02749', 'RSCFB2957_01654', 'RSCFB2957_02662', 'RSGMI1000_01687', 'RSK60_02392', 'RSK60_03502', 'RSMOLK2_02190', 'RSMOLK2_03522', 'RSPSI07_00606', 'RSPSI07_01653', 'RSPSS4_01801', 'RSR24_01512', 'RSR24_02891', 'RSRUN2340_01433', 'RSUW551_01237', 'RSUW551_02684', 'RSc1641']
['R_ARGabcpp', 'R_ARGabcpp', 'R_CITRabcpp', 'R_CITRabcpp', 'R_CYSabcpp', 'R_CYSabcpp', 'R_GLNabcpp', 'R_GLNabcpp', 'R_ORNabcpp', 'R_ORNabcpp']	0.438733	#N/A	#N/A	#N/A	#N/A	#N/A	#N/A	#N/A	#N/A	#N/A	#N/A	#N/A	['M_arg__L_p + M_atp_c + M_h2o_c --> M_adp_c + M_arg__L_c + M_h_c + M_pi_c', 'M_arg__L_p + M_atp_c + M_h2o_c --> M_adp_c + M_arg__L_c + M_h_c + M_pi_c', 'M_atp_c + M_citr_L_p + M_h2o_c --> M_adp_c + M_citr__L_c + M_h_c + M_pi_c', 'M_atp_c + M_citr_L_p + M_h2o_c --> M_adp_c + M_citr__L_c + M_h_c + M_pi_c', 'M_atp_c + M_cys__L_p + M_h2o_c --> M_adp_c + M_cys__L_c + M_h_c + M_pi_c', 'M_atp_c + M_cys__L_p + M_h2o_c --> M_adp_c + M_cys__L_c + M_h_c + M_pi_c', 'M_atp_c + M_gln__L_p + M_h2o_c --> M_adp_c + M_gln__L_c + M_h_c + M_pi_c', 'M_atp_c + M_gln__L_p + M_h2o_c --> M_adp_c + M_gln__L_c + M_h_c + M_pi_c', 'M_atp_c + M_h2o_c + M_orn_p --> M_adp_c + M_h_c + M_orn_c + M_pi_c', 'M_atp_c + M_h2o_c + M_orn_p --> M_adp_c + M_h_c + M_orn_c + M_pi_c']	['Transport_carbon_substrate', 'Transport_carbon_substrate', 'Transport_carbon_substrate', 'Transport_carbon_substrate', 'Transport_carbon_substrate', 'Transport_carbon_substrate', 'Transport_carbon_substrate', 'Transport_carbon_substrate', 'Transport_carbon_substrate', 'Transport_carbon_substrate']	['RSc2257', 'RSc2260']
['R_GALURt2rpp', 'R_GLCURt2rpp']	0.438733	0.439152	0.439152	0.439152	0.439152	0.439152	0.439152	0.439152	0.439152	0.442828	0.442832	0.443255	['M_galur_p + M_h_p <==> M_galur_c + M_h_c', 'M_glcur_p + M_h_p <==> M_glcur_c + M_h_c']	['Transport_carbon_substrate', 'Transport_carbon_substrate']	['RSBA7_03949', 'RSBDBR229_03477', 'RSBDBR229_04106', 'RSCFB2957_04087', 'RSGMI1000_01100', 'RSGMI1000_04294', 'RSK60_04336', 'RSMOLK2_01303', 'RSMOLK2_04140', 'RSPSI07_02225', 'RSPSI07_03969', 'RSPSS4_01104', 'RSPSS4_04211', 'RSR24_04102', 'RSRUN2340_02138', 'RSRUN2340_04280', 'RSUW551_01793', 'RSUW551_04223', 'RSc1080', 'RSp0834']
['R_ASPO1', 'R_ASPO5', 'R_ASPO6']	0.438733	0.439152	0.439152	0.439152	0.439152	0.439152	0.439152	0.439152	0.439152	0.442828	0.442832	0.443255	['M_asp__L_c + M_h2o_c + M_o2_c --> M_h2o2_c + M_nh4_c + M_oaa_c', 'M_asp__L_c + M_fum_c --> M_h_c + M_iasp_c + M_succ_c', 'M_asp__L_c + M_o2_c --> M_h2o2_c + M_h_c + M_iasp_c']	['Aspartate_degradation', 'NAD_biosynthesis', 'NAD_biosynthesis']	['RSBA7_02226', 'RSBA7_03580', 'RSBDBR229_02441', 'RSBDBR229_03793', 'RSCFB2957_02300', 'RSCFB2957_04546', 'RSGMI1000_02499', 'RSGMI1000_04725', 'RSK60_02773', 'RSK60_04759', 'RSMOLK2_01696', 'RSMOLK2_02825', 'RSPSI07_00967', 'RSPSI07_04438', 'RSPSS4_02601', 'RSPSS4_03786', 'RSR24_02504', 'RSR24_04542', 'RSRUN2340_02565', 'RSRUN2340_04828', 'RSUW551_00772', 'RSUW551_04722', 'RSc2447', 'RSp1263']
['R_DHDPS']	0.438733	0.439152	0.439152	0	0.439152	0.439152	0.439152	0.439152	0.439152	0	0.442832	0	['M_aspsa_c + M_pyr_c --> M_23dhdp_c + 2.0 M_h2o_c + M_h_c']	['Lysine_biosynthesis']	['RSBA7_01102', 'RSBA7_02263', 'RSBA7_02403', 'RSBDBR229_01567', 'RSCFB2957_01112', 'RSCFB2957_02365', 'RSCFB2957_02508', 'RSGMI1000_01168', 'RSGMI1000_02156', 'RSK60_00536', 'RSK60_02721', 'RSMOLK2_01881', 'RSMOLK2_02034', 'RSMOLK2_04065', 'RSPSI07_02144', 'RSPSS4_01219', 'RSPSS4_02258', 'RSR24_01169', 'RSR24_01951', 'RSR24_02958', 'RSR24_04751', 'RSRUN2340_02021', 'RSUW551_00730', 'RSUW551_01732', 'RSUW551_02527', 'RSc1145', 'RSc2111']
['R_OP4ENH']	0.438733	0.439152	0.439152	0.439152	0.439152	0.439152	0.439152	0.439152	0.439152	0.442828	0.442832	0.443255	['M_h2o_c + M_op4en_c <==> M_4h2opntn_c']	['Catechol_degradation']	['RSBA7_00260', 'RSBDBR229_00411', 'RSCFB2957_00255', 'RSGMI1000_00306', 'RSGMI1000_04351', 'RSK60_01439', 'RSMOLK2_00268', 'RSPSI07_02996', 'RSPSS4_00308', 'RSPSS4_04153', 'RSR24_00285', 'RSRUN2340_00334', 'RSUW551_00321', 'RSp0891']
['R_FMETDFpept']	0.438733	0.439152	0.439152	0.439152	0.439152	0.439152	0.439152	0.439152	0.439152	0.442828	0.442832	0.443255	['M_fmet_pept_c + M_h2o_c --> M_for_c + M_h_c + M_met_L_yl_pept_c']	['Protein_modification']	['RSBA7_00075', 'RSBDBR229_00073', 'RSCFB2957_00075', 'RSGMI1000_00072', 'RSK60_01649', 'RSMOLK2_00079', 'RSPSI07_03179', 'RSPSS4_00072', 'RSR24_00074', 'RSRUN2340_00097', 'RSUW551_00125', 'RSc0070']
['R_FMETTRS']	0.438733	0.439152	0.439152	0.439152	0.439152	0.439152	0.439152	0.439152	0.439152	0.442828	0.442832	0.443255	['M_10fthf_c + M_mettrna_c --> M_fmettrna_c + M_h_c + M_thf_c']	['RNA_modification']	['RSBA7_00077', 'RSBDBR229_00075', 'RSCFB2957_00077', 'RSGMI1000_00074', 'RSK60_01647', 'RSMOLK2_00081', 'RSPSI07_03177', 'RSPSS4_00074', 'RSR24_00076', 'RSRUN2340_00099', 'RSUW551_00127', 'RSc0072']
['R_INS2D']	0.438733	0.439152	0.439152	0.439152	0.439152	0.439152	0.439152	0.439152	0.439152	0.442828	#N/A	0.443255	['M_inost_c + M_nad_c --> M_2ins_c + M_h_c + M_nadh_c']	['Myo_inositol_degradation']	['RSBA7_01218', 'RSBDBR229_01686', 'RSCFB2957_01228', 'RSGMI1000_01277', 'RSK60_00418', 'RSMOLK2_03951', 'RSPSI07_02024', 'RSPSS4_01328', 'RSRUN2340_01910', 'RSRUN2340_02659', 'RSUW551_01614', 'RSc1246']
['R_PACCOAL']	0.438733	0.439152	0.439152	0.439152	0.439152	0.439152	0.439152	0.439152	0.439152	0.442828	0.442832	0.443255	['M_atp_c + M_coa_c + M_pac_c --> M_amp_c + M_phaccoa_c + M_ppi_c']	['Phenylacetate_degradation']	['RSBA7_02575', 'RSBDBR229_02762', 'RSCFB2957_02675', 'RSGMI1000_02928', 'RSK60_02379', 'RSMOLK2_02203', 'RSPSI07_00593', 'RSPSS4_02984', 'RSR24_02904', 'RSRUN2340_02973', 'RSUW551_02697', 'RSc2875']
['R_FESR']	0.438733	0.439152	0.439152	0.439152	#N/A	#N/A	#N/A	#N/A	#N/A	#N/A	#N/A	#N/A	['M_3fe4s_c + M_fe2_c --> M_4fe4s_c']	['Assembly_and_repair_of_iron_sulfur_proteins']	['RSGMI1000_04419', 'RSPSS4_04087', 'RSRUN2340_04479', 'RSp0958']
['R_DHORTS']	0.438733	0.439152	0.439152	0.439152	0.439152	0.439152	0.439152	0.439152	0.439152	0.442828	0.442832	0.443255	['M_dhor__S_c + M_h2o_c <==> M_cbasp_c + M_h_c']	['Pyrimidine_biosynthesis']	['RSBA7_00493', 'RSBA7_00727', 'RSBDBR229_03030', 'RSBDBR229_03177', 'RSCFB2957_00448', 'RSCFB2957_00678', 'RSGMI1000_00498', 'RSGMI1000_00701', 'RSK60_01014', 'RSK60_01209', 'RSMOLK2_00462', 'RSMOLK2_00662', 'RSPSI07_02581', 'RSPSI07_02781', 'RSPSS4_00499', 'RSPSS4_00703', 'RSR24_00545', 'RSR24_00736', 'RSRUN2340_00528', 'RSRUN2340_00703', 'RSUW551_00520', 'RSUW551_02402', 'RSc0487', 'RSc0679']
['R_FEMINE', 'R_H2O2FERR', 'R_H2O2FERR_minfe2']	0.438733	0.439152	0.439152	0.439152	0.439152	0.439152	0.439152	0.439152	0.439152	0.442828	0.442832	0.443255	['M_cl_c + M_fe2_c + M_h2o_c --> M_fe2ohcl_c + M_h_c', '2.0 M_fe2_c + M_h2o2_c + 2.0 M_h2o_c --> M_2feooh_c + 4.0 M_h_c', '2.0 M_fe2ohcl_c + M_h2o2_c --> M_2feooh_c + 2.0 M_cl_c + 2.0 M_h_c']	['iron_metabolism', 'ROS_salvage_pathways', 'ROS_salvage_pathways']	['RSBA7_02397', 'RSBDBR229_01062', 'RSCFB2957_02501', 'RSGMI1000_02736', 'RSK60_02572', 'RSMOLK2_02016', 'RSPSI07_00775', 'RSPSS4_02792', 'RSR24_02685', 'RSRUN2340_02768', 'RSUW551_02519', 'RSc2687']
['R_FECRMtonex']	0.438733	0.439152	0.439152	0.439152	0.439152	0.439152	0.439152	0.439152	0.439152	0.442828	0.442832	0.443255	['M_fecrm_e + M_h_p --> M_fecrm_p + M_h_c']	['Transport_cofactor_substrate']	['RSBA7_02437', 'RSBA7_02619', 'RSBA7_03197', 'RSBDBR229_02614', 'RSBDBR229_02808', 'RSBDBR229_03389', 'RSCFB2957_02539', 'RSCFB2957_02721', 'RSCFB2957_03287', 'RSGMI1000_02780', 'RSGMI1000_02974', 'RSGMI1000_03579', 'RSK60_02332', 'RSK60_02333', 'RSK60_02532', 'RSK60_03678', 'RSMOLK2_02065', 'RSMOLK2_02249', 'RSMOLK2_02769', 'RSPSI07_00545', 'RSPSI07_00740', 'RSPSI07_03318', 'RSPSS4_02836', 'RSPSS4_03030', 'RSPSS4_03674', 'RSR24_02729', 'RSR24_02948', 'RSR24_03582', 'RSRUN2340_02829', 'RSRUN2340_03617', 'RSUW551_02559', 'RSUW551_02741', 'RSUW551_03457', 'RSc2729', 'RSc2920', 'RSp0100']
['R_FE2t2pp', 'R_MNt2pp']	0.438733	0.439152	0.439152	0.439152	0.439152	0.439152	0.439152	0.439152	0.439152	0.442828	0.442832	0.443255	['M_fe2_p + M_h_p --> M_fe2_c + M_h_c', 'M_h_p + M_mn2_p --> M_h_c + M_mn2_c']	['Transport_ion_substrate', 'Transport_ion_substrate']	['RSBA7_03157', 'RSBA7_04324', 'RSBDBR229_00650', 'RSBDBR229_03353', 'RSCFB2957_03252', 'RSCFB2957_03705', 'RSGMI1000_03520', 'RSGMI1000_03993', 'RSK60_03645', 'RSK60_04030', 'RSMOLK2_01017', 'RSMOLK2_02727', 'RSPSI07_03283', 'RSPSI07_03668', 'RSPSS4_03613', 'RSPSS4_04515', 'RSR24_03542', 'RSR24_03870', 'RSRUN2340_03574', 'RSRUN2340_04017', 'RSUW551_03419', 'RSUW551_03974', 'RSp0027', 'RSp0520']
['R_FE2abcpp']	0.438733	0.439152	0.439152	0.439152	0.439152	0.439152	0.439152	0.439152	0.439152	0.442828	0.442832	0.443255	['M_atp_c + M_fe2_p + M_h2o_c --> M_adp_c + M_fe2_c + M_h_c + M_pi_c']	['Transport_ion_substrate']	['RSBA7_03268', 'RSBA7_03269', 'RSBDBR229_01228', 'RSBDBR229_01229', 'RSCFB2957_03446', 'RSCFB2957_03447', 'RSGMI1000_03728', 'RSGMI1000_03729', 'RSK60_03796', 'RSK60_03797', 'RSMOLK2_04438', 'RSMOLK2_04439', 'RSPSI07_03455', 'RSPSI07_03456', 'RSPSS4_04776', 'RSPSS4_04777', 'RSR24_03697', 'RSR24_03698', 'RSRUN2340_03785', 'RSRUN2340_03786', 'RSUW551_03770', 'RSUW551_03771', 'RSp0251', 'RSp0252']
['R_FECRMUtpp']	0.438733	0.439152	0.439152	0.439152	0.439152	0.439152	0.439152	0.439152	0.439152	0.442828	0.442832	0.443255	['M_fecrm_un_c + M_h_p --> M_fecrm_un_p + M_h_c']	['Transport_cofactor_substrate']	['RSBA7_04525', 'RSBDBR229_02387', 'RSCFB2957_04450', 'RSGMI1000_04637', 'RSK60_04674', 'RSMOLK2_01600', 'RSPSI07_04358', 'RSPSS4_03872', 'RSR24_04459', 'RSRUN2340_04746', 'RSUW551_04567', 'RSp1177']
['R_FEOXpp']	0.438733	0.439152	0.439152	0.439152	#N/A	#N/A	0.439152	#N/A	0.439152	0.442828	0.442832	#N/A	['M_fe2_p + M_ficytc_c --> M_fe3_p + M_focytc_c']	['iron_metabolism']	['RSGMI1000_02337', 'RSK60_02918', 'RSMOLK2_02990', 'RSPSI07_01769', 'RSPSS4_02439', 'RSR24_04217', 'RSRUN2340_00914', 'RSc2290']
['R_FKYNH']	0.438733	0.439152	0.439152	0.439152	0.439152	0.439152	0.439152	0.439152	0.439152	0.442828	0.442832	0.443255	['M_Lfmkynr_c + M_h2o_c --> M_Lkynr_c + M_for_c + M_h_c']	['Tryptophan_degradation']	['RSBA7_00811', 'RSBDBR229_03926', 'RSCFB2957_00758', 'RSGMI1000_00785', 'RSK60_00925', 'RSMOLK2_00743', 'RSPSI07_02491', 'RSPSS4_00786', 'RSR24_00827', 'RSRUN2340_00799', 'RSUW551_02320', 'RSc0760']
['R_FGLU']	0.438733	0.439152	0.439152	0.439152	0.439152	0.439152	0.439152	0.439152	0.439152	0.442828	0.442832	0.443255	['M_forglu_c + M_h2o_c + M_h_c --> M_frmd_c + M_glu__L_c']	['Histidine_degradation']	['RSBA7_02356', 'RSBDBR229_01107', 'RSCFB2957_02460', 'RSGMI1000_02694', 'RSK60_02615', 'RSMOLK2_01975', 'RSPSI07_00820', 'RSPSS4_02750', 'RSR24_02642', 'RSRUN2340_02725', 'RSUW551_02478', 'RSc2645']
['R_FERULCOAS']	0.438733	0.439152	0.439152	0.439152	0.439152	0.439152	#N/A	0.439152	0.439152	0.442828	0.442832	#N/A	['M_atp_c + M_coa_c + M_fer_c --> M_amp_c + M_ferulcoa_c + M_ppi_c']	['Ferulate_degradation']	['RSBA7_03238', 'RSCFB2957_03415', 'RSGMI1000_03704', 'RSMOLK2_04467', 'RSPSI07_03420', 'RSPSS4_04801', 'RSR24_03684', 'RSRUN2340_03759', 'RSUW551_03742', 'RSp0227']
['R_FFSD']	0.438733	0.439152	0.439152	0.439152	0.439152	0.439152	0.439152	0.439152	0.439152	0.442828	0.442832	0.443255	['M_h2o_c + M_suc6p_c --> M_fru_c + M_g6p_c']	['Sucrose_degradation']	['RSBA7_03670', 'RSBDBR229_04624', 'RSCFB2957_04352', 'RSGMI1000_04747', 'RSK60_04577', 'RSMOLK2_01510', 'RSPSI07_04257', 'RSPSS4_03764', 'RSR24_04371', 'RSRUN2340_04850', 'RSUW551_04474', 'RSp1284']
['R_AHSERL3', 'R_CYSS', 'R_SLCYSS']	0.438733	0.439152	0.439152	0.439152	0.439152	0.439152	0.439152	0.439152	0.439152	0.442828	0.442832	0.443255	['M_acser_c + M_seln_c --> M_ac_c + M_h_c + M_scys__L_c', 'M_acser_c + M_h2s_c --> M_ac_c + M_cys__L_c + M_h_c', 'M_acser_c + M_tsul_c --> M_ac_c + M_scys__L_c']	['Selenoamino_acid_metabolism', 'Cysteine_biosynthesis', 'Cysteine_biosynthesis']	['RSBA7_00896', 'RSBA7_03305', 'RSBA7_04650', 'RSBDBR229_02528', 'RSBDBR229_03418', 'RSBDBR229_04257', 'RSCFB2957_00847', 'RSCFB2957_03483', 'RSCFB2957_03621', 'RSGMI1000_00937', 'RSGMI1000_03753', 'RSGMI1000_03889', 'RSK60_00787', 'RSK60_03823', 'RSK60_03974', 'RSMOLK2_00936', 'RSMOLK2_04305', 'RSMOLK2_04406', 'RSPSI07_02379', 'RSPSI07_03487', 'RSPSI07_03604', 'RSPSS4_00941', 'RSPSS4_04618', 'RSPSS4_04752', 'RSR24_00926', 'RSR24_03720', 'RSR24_03829', 'RSRUN2340_02300', 'RSRUN2340_03806', 'RSRUN2340_03938', 'RSUW551_02183', 'RSUW551_03665', 'RSc0917', 'RSp0276', 'RSp0417']
['R_BRSUCCDEH']	0.438733	0.439152	0.439152	0.439152	0.439152	0.439152	0.439152	0.439152	0.439152	0.442828	0.442832	0.443255	['M_bromosucc_c + M_h2o_c --> M_br_c + M_h_c + M_mal__L_c']	['haloacid_degradation']	['RSBA7_01325', 'RSBDBR229_01855', 'RSCFB2957_01334', 'RSGMI1000_01394', 'RSK60_00304', 'RSMOLK2_03834', 'RSPSI07_01912', 'RSPSS4_01445', 'RSR24_01857', 'RSRUN2340_01786', 'RSUW551_01499', 'RSc1362']
['R_ACOAD1f', 'R_ACOAD2f', 'R_ACOAD3f', 'R_ACOAD4f', 'R_ACOAD5f', 'R_ACOAD6f', 'R_ACOAD7f', 'R_ACOAD8f']	0.438733	0.439153	0.439152	0.439152	0.439152	0.439153	0.439152	0.439152	0.439152	0.442828	0.442832	0.443255	['M_btcoa_c + M_fad_c <==> M_b2coa_c + M_fadh2_c', 'M_fad_c + M_hxcoa_c <==> M_fadh2_c + M_hx2coa_c', 'M_fad_c + M_occoa_c <==> M_fadh2_c + M_oc2coa_c', 'M_dcacoa_c + M_fad_c <==> M_dc2coa_c + M_fadh2_c', 'M_ddcacoa_c + M_fad_c <==> M_dd2coa_c + M_fadh2_c', 'M_fad_c + M_tdcoa_c <==> M_fadh2_c + M_td2coa_c', 'M_fad_c + M_pmtcoa_c <==> M_fadh2_c + M_hdd2coa_c', 'M_fad_c + M_stcoa_c <==> M_fadh2_c + M_od2coa_c']	['fatty_acid_b_oxidation', 'fatty_acid_b_oxidation', 'fatty_acid_b_oxidation', 'fatty_acid_b_oxidation', 'fatty_acid_b_oxidation', 'fatty_acid_b_oxidation', 'fatty_acid_b_oxidation', 'fatty_acid_b_oxidation']	['RSBA7_00547', 'RSBDBR229_00785', 'RSCFB2957_00502', 'RSGMI1000_00554', 'RSK60_01153', 'RSMOLK2_00521', 'RSPSI07_02723', 'RSPSS4_00555', 'RSR24_00601', 'RSRUN2340_00582', 'RSUW551_00578', 'RSc0537']
['R_ACOAD1f', 'R_FADE233']	0.438733	#N/A	#N/A	#N/A	#N/A	#N/A	#N/A	#N/A	#N/A	#N/A	#N/A	#N/A	['M_btcoa_c + M_fad_c <==> M_b2coa_c + M_fadh2_c', 'M_fad_c + M_ibcoa_c --> M_2mp2coa_c + M_fadh2_c']	['fatty_acid_b_oxidation', 'Valine_degradation']	['RSp0652']
['R_SELtpp', 'R_SLNTtpp', 'R_SULabcpp', 'R_TSULabcpp']	0.438733	0.439152	0.439152	0.439152	0.439152	0.439152	0.439152	0.439152	0.439152	0.442828	0.442832	0.443255	['2.0 M_h_p + M_sel_p --> 2.0 M_h_c + M_sel_c', 'M_h_p + M_slnt_p --> M_h_c + M_slnt_c', 'M_atp_c + M_h2o_c + M_so4_p --> M_adp_c + M_h_c + M_pi_c + M_so4_c', 'M_atp_c + M_h2o_c + M_tsul_p --> M_adp_c + M_h_c + M_pi_c + M_tsul_c']	['Transport_ion_substrate', 'Transport_ion_substrate', 'Transport_ion_substrate', 'Transport_ion_substrate']	['RSBA7_01304', 'RSBA7_01309', 'RSBA7_01310', 'RSBA7_01311', 'RSBDBR229_01827', 'RSBDBR229_01836', 'RSBDBR229_01837', 'RSBDBR229_01838', 'RSCFB2957_01315', 'RSCFB2957_01320', 'RSCFB2957_01321', 'RSCFB2957_01322', 'RSGMI1000_01368', 'RSGMI1000_01377', 'RSGMI1000_01378', 'RSGMI1000_01379', 'RSK60_00317', 'RSK60_00318', 'RSK60_00319', 'RSK60_00329', 'RSMOLK2_03848', 'RSMOLK2_03849', 'RSMOLK2_03850', 'RSMOLK2_03860', 'RSPSI07_01927', 'RSPSI07_01928', 'RSPSI07_01929', 'RSPSI07_01938', 'RSPSS4_01419', 'RSPSS4_01428', 'RSPSS4_01429', 'RSPSS4_01430', 'RSR24_01870', 'RSR24_01871', 'RSR24_01872', 'RSR24_01881', 'RSRUN2340_01802', 'RSRUN2340_01803', 'RSRUN2340_01804', 'RSRUN2340_01813', 'RSUW551_01512', 'RSUW551_01513', 'RSUW551_01514', 'RSUW551_01524', 'RSc1336', 'RSc1345', 'RSc1346', 'RSc1347']
['R_PROT_RSc0337_BioS', 'R_TYRDOPOex']	0.438733	0.439152	0.439152	0.439152	0.439152	0.439152	0.439152	0.439152	0.439152	0.442828	0.442832	0.443255	['47.0 M_alatrna_c + 26.0 M_argtrna_c + 32.0 M_asntrna_c + 27.0 M_asptrna_c + 1648.704 M_atp_c + M_cystrna_c + 10.0 M_glntrna_c + 19.0 M_glutrna_c + 39.0 M_glytrna_c + 1648.704 M_h2o_c + 16.0 M_histrna_c + 18.0 M_iletrna_c + 44.0 M_leutrna_c + 20.0 M_lystrna_c + 14.0 M_mettrna_c + 18.0 M_phetrna_c + 31.0 M_protrna_c + 24.0 M_sertrna_c + 37.0 M_thrtrna_c + 9.0 M_trptrna_c + 17.0 M_tyrtrna_c + 47.0 M_valtrna_c --> M_RSc0337_c + 1648.704 M_adp_c + 1648.704 M_h_c + 1648.704 M_pi_c + 47.0 M_trnaala_c + 26.0 M_trnaarg_c + 59.0 M_trnaasp_c + M_trnacys_c + 10.0 M_trnagln_c + 19.0 M_trnaglu_c + 39.0 M_trnagly_c + 16.0 M_trnahis_c + 18.0 M_trnaile_c + 44.0 M_trnaleu_c + 20.0 M_trnalys_c + 14.0 M_trnamet_c + 18.0 M_trnaphe_c + 31.0 M_trnapro_c + 24.0 M_trnaser_c + 37.0 M_trnathr_c + 9.0 M_trnatrp_c + 17.0 M_trnatyr_c + 47.0 M_trnaval_c', '0.5 M_o2_e + M_tyr__L_e --> M_34dhphe_e']	['Macromolecule_biosynthesis_protein', 'L_dopachrome_biosynthesis']	['RSBA7_00299', 'RSBDBR229_00371', 'RSCFB2957_00293', 'RSGMI1000_00342', 'RSK60_01406', 'RSMOLK2_00306', 'RSPSI07_02957', 'RSPSS4_00344', 'RSR24_00346', 'RSRUN2340_00370', 'RSUW551_00364', 'RSc0337']
['R_GALURDH', 'R_GLCURDH']	0.438733	0.439152	0.439152	0.439152	0.439152	0.439152	0.439152	0.439152	0.439152	0.442828	0.442832	0.443255	['M_galur_c + M_h2o_c + M_nad_c --> M_galct__D_c + 2.0 M_h_c + M_nadh_c', 'M_glcur_c + M_h2o_c + M_nad_c --> M_glcr_c + 2.0 M_h_c + M_nadh_c']	['D_galacturonate_degradation', 'D_glucuronate_degradation']	['RSBA7_03952', 'RSBDBR229_03474', 'RSCFB2957_04084', 'RSGMI1000_04291', 'RSK60_04333', 'RSMOLK2_01300', 'RSPSI07_03966', 'RSPSS4_04214', 'RSR24_04099', 'RSRUN2340_04277', 'RSUW551_04220', 'RSp0831']
['R_PRPPS']	0.438733	0.439152	0.439152	0.439152	0.439152	0.439152	0.439152	0	0	0	0	0	['M_atp_c + M_r5p_c <==> M_amp_c + M_h_c + M_prpp_c']	['Pentose_phosphate_pathway']	['RSBA7_00394', 'RSBA7_03862', 'RSBDBR229_00314', 'RSCFB2957_00350', 'RSCFB2957_04169', 'RSGMI1000_00206', 'RSGMI1000_00401', 'RSK60_01347', 'RSK60_04418', 'RSMOLK2_00363', 'RSPSI07_02899', 'RSPSS4_00208', 'RSPSS4_00403', 'RSR24_00406', 'RSRUN2340_00429', 'RSRUN2340_02399', 'RSUW551_00421', 'RSc0202', 'RSc0395']
['R_PROT_cp_PehC_S', 'R_PROT_cp_PlcN_S', 'R_PROT_cp_RSp0656_S', 'R_PROT_cp_RSp0881_S']	0.438733	0.439152	0.439152	0.439152	0.439152	0.439152	0.439152	0.439152	0.439152	0.442828	0.442832	0.443255	['M_PehC_c + 680.0 M_atp_c + 680.0 M_h2o_c --> M_PehC_p + 680.0 M_adp_c + 680.0 M_h_c + 680.0 M_pi_c', 'M_PlcN_c + 700.0 M_atp_c + 700.0 M_h2o_c --> M_PlcN_p + 700.0 M_adp_c + 700.0 M_h_c + 700.0 M_pi_c', 'M_CopA_c + 605.0 M_atp_c + 605.0 M_h2o_c --> M_CopA_p + 605.0 M_adp_c + 605.0 M_h_c + 605.0 M_pi_c', 'M_RSp0881_c + 767.0 M_atp_c + 767.0 M_h2o_c --> M_RSp0881_p + 767.0 M_adp_c + 767.0 M_h_c + 767.0 M_pi_c']	['Macromolecule_secretion_protein', 'Macromolecule_secretion_protein', 'Macromolecule_secretion_protein', 'Macromolecule_secretion_protein']	['RSBA7_02699', 'RSBA7_02700', 'RSBA7_02701', 'RSBDBR229_02838', 'RSBDBR229_02839', 'RSBDBR229_02840', 'RSCFB2957_02746', 'RSCFB2957_02747', 'RSCFB2957_02748', 'RSGMI1000_02995', 'RSGMI1000_02996', 'RSGMI1000_02997', 'RSK60_02302', 'RSK60_02303', 'RSK60_02304', 'RSMOLK2_02271', 'RSMOLK2_02272', 'RSMOLK2_02273', 'RSPSI07_00523', 'RSPSI07_00524', 'RSPSI07_00525', 'RSPSS4_03097', 'RSPSS4_03098', 'RSPSS4_03099', 'RSR24_02999', 'RSR24_03000', 'RSR24_03001', 'RSRUN2340_03035', 'RSRUN2340_03036', 'RSRUN2340_03037', 'RSUW551_02761', 'RSUW551_02762', 'RSUW551_02763', 'RSc2940', 'RSc2941', 'RSc2942']
['R_PROT_ce_RSc0102_S', 'R_PROT_ce_RSc0104_S', 'R_PROT_ce_RSc0246_S', 'R_PROT_ce_RSc0249_S', 'R_PROT_ce_RSp0294_S', 'R_PROT_ce_RSp0295_S']	0.438733	0.439152	0.439152	0.439152	0.439152	0.439152	0.439152	0.439152	0.439152	0.442828	0.442832	0.443255	['M_RSc0102_c + 1217.0 M_atp_c + 1217.0 M_h2o_c --> M_RSc0102_e + 1217.0 M_adp_c + 1217.0 M_h_c + 1217.0 M_pi_c', 'M_RSc0104_c + 960.0 M_atp_c + 960.0 M_h2o_c --> M_RSc0104_e + 960.0 M_adp_c + 960.0 M_h_c + 960.0 M_pi_c', 'M_RSc0246_c + 1156.0 M_atp_c + 1156.0 M_h2o_c --> M_RSc0246_e + 1156.0 M_adp_c + 1156.0 M_h_c + 1156.0 M_pi_c', 'M_RSc0249_c + 1499.0 M_atp_c + 1499.0 M_h2o_c --> M_RSc0249_e + 1499.0 M_adp_c + 1499.0 M_h_c + 1499.0 M_pi_c', 'M_RSp0294_c + 589.0 M_atp_c + 589.0 M_h2o_c --> M_RSp0294_e + 589.0 M_adp_c + 589.0 M_h_c + 589.0 M_pi_c', 'M_RSp0295_c + 692.0 M_atp_c + 692.0 M_h2o_c --> M_RSp0295_e + 692.0 M_adp_c + 692.0 M_h_c + 692.0 M_pi_c']	['Macromolecule_secretion_protein', 'Macromolecule_secretion_protein', 'Macromolecule_secretion_protein', 'Macromolecule_secretion_protein', 'Macromolecule_secretion_protein', 'Macromolecule_secretion_protein']	['RSBA7_03325', 'RSBA7_03326', 'RSBA7_03327', 'RSBDBR229_03440', 'RSBDBR229_03441', 'RSBDBR229_03442', 'RSCFB2957_03503', 'RSCFB2957_03504', 'RSCFB2957_03505', 'RSGMI1000_03766', 'RSGMI1000_03767', 'RSGMI1000_03768', 'RSK60_03844', 'RSK60_03845', 'RSK60_03846', 'RSMOLK2_00830', 'RSMOLK2_02023', 'RSMOLK2_02026', 'RSPSI07_03509', 'RSPSI07_03510', 'RSPSI07_03511', 'RSPSS4_04737', 'RSPSS4_04738', 'RSPSS4_04739', 'RSR24_03739', 'RSR24_03740', 'RSR24_03741', 'RSRUN2340_03821', 'RSRUN2340_05046', 'RSUW551_03554', 'RSUW551_03555', 'RSUW551_03556', 'RSp0290', 'RSp0291', 'RSp0292']
['R_PROT_cp_RSp1536_S']	0.438733	0.439152	0.439152	0.439152	0.439152	0.439152	0.439152	0.439152	0.439152	0.442828	0.442832	#N/A	['M_RSp1536_c + 846.0 M_atp_c + 846.0 M_h2o_c --> M_RSp1536_p + 846.0 M_adp_c + 846.0 M_h_c + 846.0 M_pi_c']	['Macromolecule_secretion_protein']	['RSBA7_03443', 'RSBA7_04226', 'RSCFB2957_03743', 'RSGMI1000_03246', 'RSGMI1000_04992', 'RSK60_02698', 'RSK60_04065', 'RSMOLK2_01799', 'RSMOLK2_04627', 'RSPSI07_04726', 'RSPSS4_03345', 'RSPSS4_05048', 'RSR24_00179', 'RSRUN2340_02328', 'RSRUN2340_02434', 'RSRUN2340_05070', 'RSUW551_03303', 'RSUW551_03832', 'RSp1535']
['R_PROT_RSp1536_BioS']	0.438733	0.439152	0.439152	0.439152	0.439152	0.439152	0.439152	0.439152	0.439152	0.442828	0.442832	#N/A	['117.0 M_alatrna_c + 32.0 M_argtrna_c + 48.0 M_asntrna_c + 37.0 M_asptrna_c + 2812.104 M_atp_c + 3.0 M_cystrna_c + 37.0 M_glntrna_c + 12.0 M_glutrna_c + 125.0 M_glytrna_c + 2812.104 M_h2o_c + 13.0 M_histrna_c + 46.0 M_iletrna_c + 61.0 M_leutrna_c + 11.0 M_lystrna_c + 7.0 M_mettrna_c + 21.0 M_phetrna_c + 23.0 M_protrna_c + 74.0 M_sertrna_c + 81.0 M_thrtrna_c + 8.0 M_trptrna_c + 7.0 M_tyrtrna_c + 83.0 M_valtrna_c --> M_RSp1536_c + 2812.104 M_adp_c + 2812.104 M_h_c + 2812.104 M_pi_c + 117.0 M_trnaala_c + 32.0 M_trnaarg_c + 85.0 M_trnaasp_c + 3.0 M_trnacys_c + 37.0 M_trnagln_c + 12.0 M_trnaglu_c + 125.0 M_trnagly_c + 13.0 M_trnahis_c + 46.0 M_trnaile_c + 61.0 M_trnaleu_c + 11.0 M_trnalys_c + 7.0 M_trnamet_c + 21.0 M_trnaphe_c + 23.0 M_trnapro_c + 74.0 M_trnaser_c + 81.0 M_trnathr_c + 8.0 M_trnatrp_c + 7.0 M_trnatyr_c + 83.0 M_trnaval_c']	['Macromolecule_biosynthesis_protein']	['RSBA7_03442', 'RSBA7_04227', 'RSCFB2957_03742', 'RSCFB2957_04822', 'RSGMI1000_03247', 'RSGMI1000_04993', 'RSK60_02697', 'RSK60_04064', 'RSMOLK2_01800', 'RSMOLK2_04629', 'RSPSI07_04728', 'RSPSS4_03346', 'RSPSS4_05049', 'RSR24_00180', 'RSR24_04798', 'RSRUN2340_02329', 'RSRUN2340_02435', 'RSRUN2340_05071', 'RSUW551_03304', 'RSUW551_03830', 'RSp1536']
['R_PROT_cp_RSp1073_S', 'R_PROT_pe_RSp1073_S']	0.438733	0.439152	0.439152	0.439152	0.439152	0.439152	0.439152	0.439152	0.439152	0.442828	#N/A	0.443255	['M_RSp1073_c + 3322.0 M_atp_c + 3322.0 M_h2o_c --> M_RSp1073_p + 3322.0 M_adp_c + 3322.0 M_h_c + 3322.0 M_pi_c', 'M_RSp1073_p + 3322.0 M_atp_c + 3322.0 M_h2o_c --> M_RSp1073_e + 3322.0 M_adp_c + 3322.0 M_h_c + 3322.0 M_pi_c']	['Macromolecule_secretion_protein', 'Macromolecule_secretion_protein']	['RSBA7_03653', 'RSBA7_03654', 'RSBDBR229_03817', 'RSBDBR229_03818', 'RSCFB2957_04368', 'RSCFB2957_04369', 'RSGMI1000_04533', 'RSGMI1000_04534', 'RSK60_04596', 'RSK60_04597', 'RSMOLK2_01526', 'RSMOLK2_01527', 'RSPSI07_04267', 'RSPSI07_04268', 'RSPSS4_03972', 'RSPSS4_03973', 'RSRUN2340_04604', 'RSRUN2340_04605', 'RSUW551_04491', 'RSUW551_04492', 'RSp1074', 'RSp1075']
['R_PROT_ce_RSp1180_S']	0.438733	0.439152	0.439152	0.439152	0.439152	0.439152	#N/A	0.439152	#N/A	#N/A	#N/A	#N/A	['M_RSp1180_c + 4106.0 M_atp_c + 4106.0 M_h2o_c --> M_RSp1180_e + 4106.0 M_adp_c + 4106.0 M_h_c + 4106.0 M_pi_c']	['Macromolecule_secretion_protein']	['RSBA7_04528', 'RSBA7_04529', 'RSBA7_04530', 'RSCFB2957_04455', 'RSCFB2957_04456', 'RSCFB2957_04457', 'RSGMI1000_04641', 'RSGMI1000_04642', 'RSGMI1000_04643', 'RSPSS4_03866', 'RSPSS4_03867', 'RSPSS4_03868', 'RSRUN2340_04748', 'RSUW551_04571', 'RSUW551_04572', 'RSUW551_04573', 'RSp1181', 'RSp1182', 'RSp1183']
['R_PROT_pe_CbhA_S', 'R_PROT_pe_Egl_S', 'R_PROT_pe_PehB_S', 'R_PROT_pe_PehC_S', 'R_PROT_pe_PglA_S', 'R_PROT_pe_Pme_S']	0.438733	0.439152	0.439152	0.439152	#N/A	#N/A	0.439152	#N/A	0.439152	#N/A	#N/A	#N/A	['M_CbhA_p + 110.0 M_atp_c + 110.0 M_h2o_c --> M_CbhA_e + 110.0 M_adp_c + 110.0 M_h_c + 110.0 M_pi_c', 'M_Egl_p + 420.0 M_atp_c + 420.0 M_h2o_c --> M_Egl_e + 420.0 M_adp_c + 420.0 M_h_c + 420.0 M_pi_c', 'M_PehB_p + 702.0 M_atp_c + 702.0 M_h2o_c --> M_PehB_e + 702.0 M_adp_c + 702.0 M_h_c + 702.0 M_pi_c', 'M_PehC_p + 680.0 M_atp_c + 680.0 M_h2o_c --> M_PehC_e + 680.0 M_adp_c + 680.0 M_h_c + 680.0 M_pi_c', 'M_PglA_p + 531.0 M_atp_c + 531.0 M_h2o_c --> M_PglA_e + 531.0 M_adp_c + 531.0 M_h_c + 531.0 M_pi_c', 'M_Pme_p + 439.0 M_atp_c + 439.0 M_h2o_c --> M_Pme_e + 439.0 M_adp_c + 439.0 M_h_c + 439.0 M_pi_c']	['Macromolecule_secretion_protein', 'Macromolecule_secretion_protein', 'Macromolecule_secretion_protein', 'Macromolecule_secretion_protein', 'Macromolecule_secretion_protein', 'Macromolecule_secretion_protein']	['RSGMI1000_02357', 'RSGMI1000_03170', 'RSGMI1000_03625', 'RSGMI1000_03940', 'RSK60_01296', 'RSK60_01946', 'RSK60_02127', 'RSK60_02897', 'RSK60_03729', 'RSMOLK2_00962', 'RSMOLK2_01855', 'RSMOLK2_02969', 'RSMOLK2_04843', 'RSPSS4_02459', 'RSPSS4_03270', 'RSPSS4_03720', 'RSPSS4_04567', 'RSRUN2340_00892', 'RSRUN2340_03202', 'RSRUN2340_03680', 'RSRUN2340_03974', 'RSc3105', 'RSc3106', 'RSc3107', 'RSc3108', 'RSc3109', 'RSc3110', 'RSc3111', 'RSc3112', 'RSc3113', 'RSc3114', 'RSc3115', 'RSc3116']
['R_PROT_RSc1775_BioS']	0.438733	0.439152	0.439152	0.439152	0.439152	0.439152	0.439152	#N/A	0.439152	0.442828	0.442832	0.443255	['468.0 M_alatrna_c + 117.0 M_argtrna_c + 240.0 M_asntrna_c + 171.0 M_asptrna_c + 10520.46 M_atp_c + 5.0 M_cystrna_c + 176.0 M_glntrna_c + 59.0 M_glutrna_c + 441.0 M_glytrna_c + 10520.46 M_h2o_c + 47.0 M_histrna_c + 127.0 M_iletrna_c + 192.0 M_leutrna_c + 70.0 M_lystrna_c + 41.0 M_mettrna_c + 49.0 M_phetrna_c + 71.0 M_protrna_c + 253.0 M_sertrna_c + 308.0 M_thrtrna_c + 23.0 M_trptrna_c + 46.0 M_tyrtrna_c + 261.0 M_valtrna_c --> M_RSc1775_c + 10520.46 M_adp_c + 10520.46 M_h_c + 10520.46 M_pi_c + 468.0 M_trnaala_c + 117.0 M_trnaarg_c + 411.0 M_trnaasp_c + 5.0 M_trnacys_c + 176.0 M_trnagln_c + 59.0 M_trnaglu_c + 441.0 M_trnagly_c + 47.0 M_trnahis_c + 127.0 M_trnaile_c + 192.0 M_trnaleu_c + 70.0 M_trnalys_c + 41.0 M_trnamet_c + 49.0 M_trnaphe_c + 71.0 M_trnapro_c + 253.0 M_trnaser_c + 308.0 M_trnathr_c + 23.0 M_trnatrp_c + 46.0 M_trnatyr_c + 261.0 M_trnaval_c']	['Macromolecule_biosynthesis_protein']	['RSBA7_04402', 'RSBDBR229_00666', 'RSCFB2957_04959', 'RSGMI1000_01825', 'RSK60_01524', 'RSK60_01526', 'RSMOLK2_04337', 'RSPSI07_03684', 'RSPSI07_03685', 'RSPSS4_00909', 'RSPSS4_01664', 'RSR24_03667', 'RSR24_03668', 'RSR24_03669', 'RSR24_03673', 'RSR24_03911', 'RSRUN2340_00216', 'RSRUN2340_01002', 'RSRUN2340_01570', 'RSRUN2340_01574', 'RSRUN2340_03291', 'RSc1775']
['R_PROT_RSp0629_BioS', 'R_T6SS_E_RSp0629_S']	0.438733	0.439152	0.439152	#N/A	0.439152	0.439152	0.439152	#N/A	#N/A	#N/A	#N/A	#N/A	['122.0 M_alatrna_c + 56.0 M_argtrna_c + 31.0 M_asntrna_c + 63.0 M_asptrna_c + 3181.068 M_atp_c + 7.0 M_cystrna_c + 56.0 M_glntrna_c + 38.0 M_glutrna_c + 89.0 M_glytrna_c + 3181.068 M_h2o_c + 46.0 M_histrna_c + 36.0 M_iletrna_c + 78.0 M_leutrna_c + 23.0 M_lystrna_c + 20.0 M_mettrna_c + 36.0 M_phetrna_c + 43.0 M_protrna_c + 62.0 M_sertrna_c + 52.0 M_thrtrna_c + 15.0 M_trptrna_c + 20.0 M_tyrtrna_c + 64.0 M_valtrna_c --> M_RSp0629_c + 3181.068 M_adp_c + 3181.068 M_h_c + 3181.068 M_pi_c + 122.0 M_trnaala_c + 56.0 M_trnaarg_c + 94.0 M_trnaasp_c + 7.0 M_trnacys_c + 56.0 M_trnagln_c + 38.0 M_trnaglu_c + 89.0 M_trnagly_c + 46.0 M_trnahis_c + 36.0 M_trnaile_c + 78.0 M_trnaleu_c + 23.0 M_trnalys_c + 20.0 M_trnamet_c + 36.0 M_trnaphe_c + 43.0 M_trnapro_c + 62.0 M_trnaser_c + 52.0 M_trnathr_c + 15.0 M_trnatrp_c + 20.0 M_trnatyr_c + 64.0 M_trnaval_c', 'M_RSp0629_c + 957.0 M_atp_c + 957.0 M_h2o_c --> M_RSp0629_e + 957.0 M_adp_c + 957.0 M_h_c + 957.0 M_pi_c']	['Macromolecule_biosynthesis_protein', 'Macromolecule_secretion_Type_VI_effector']	['RSBA7_04200', 'RSBA7_05039', 'RSCFB2957_03856', 'RSGMI1000_04093', 'RSK60_04121', 'RSPSS4_04414', 'RSp0629']
['R_PROT_RSp1620_BioS']	0.438733	0.439152	0.439152	#N/A	#N/A	#N/A	#N/A	0.439152	0.439152	0.442828	0.442832	0.443255	['176.0 M_alatrna_c + 26.0 M_argtrna_c + 117.0 M_asntrna_c + 81.0 M_asptrna_c + 4351.116 M_atp_c + 3.0 M_cystrna_c + 61.0 M_glntrna_c + 23.0 M_glutrna_c + 137.0 M_glytrna_c + 4351.116 M_h2o_c + 8.0 M_histrna_c + 45.0 M_iletrna_c + 93.0 M_leutrna_c + 71.0 M_lystrna_c + 20.0 M_mettrna_c + 20.0 M_phetrna_c + 8.0 M_protrna_c + 144.0 M_sertrna_c + 161.0 M_thrtrna_c + 3.0 M_trptrna_c + 22.0 M_tyrtrna_c + 90.0 M_valtrna_c --> M_RSp1620_c + 4351.116 M_adp_c + 4351.116 M_h_c + 4351.116 M_pi_c + 176.0 M_trnaala_c + 26.0 M_trnaarg_c + 198.0 M_trnaasp_c + 3.0 M_trnacys_c + 61.0 M_trnagln_c + 23.0 M_trnaglu_c + 137.0 M_trnagly_c + 8.0 M_trnahis_c + 45.0 M_trnaile_c + 93.0 M_trnaleu_c + 71.0 M_trnalys_c + 20.0 M_trnamet_c + 20.0 M_trnaphe_c + 8.0 M_trnapro_c + 144.0 M_trnaser_c + 161.0 M_trnathr_c + 3.0 M_trnatrp_c + 22.0 M_trnatyr_c + 90.0 M_trnaval_c']	['Macromolecule_biosynthesis_protein']	['RSBDBR229_04669', 'RSBDBR229_04670', 'RSGMI1000_05069', 'RSMOLK2_04704', 'RSMOLK2_04707', 'RSPSI07_04809', 'RSPSS4_05125', 'RSR24_04882', 'RSUW551_03265', 'RSUW551_04812', 'RSp1620']
['R_PROT_RSp1444_BioS']	0.438733	0.439152	0.439152	#N/A	#N/A	#N/A	#N/A	#N/A	#N/A	0.442828	0.442832	0.443255	['201.0 M_alatrna_c + 46.0 M_argtrna_c + 92.0 M_asntrna_c + 52.0 M_asptrna_c + 4557.204 M_atp_c + 35.0 M_glntrna_c + 14.0 M_glutrna_c + 222.0 M_glytrna_c + 4557.204 M_h2o_c + 12.0 M_histrna_c + 68.0 M_iletrna_c + 100.0 M_leutrna_c + 9.0 M_lystrna_c + 10.0 M_mettrna_c + 25.0 M_phetrna_c + 43.0 M_protrna_c + 147.0 M_sertrna_c + 166.0 M_thrtrna_c + 10.0 M_trptrna_c + 22.0 M_tyrtrna_c + 97.0 M_valtrna_c --> M_RSp1444_c + 4557.204 M_adp_c + 4557.204 M_h_c + 4557.204 M_pi_c + 201.0 M_trnaala_c + 46.0 M_trnaarg_c + 144.0 M_trnaasp_c + 35.0 M_trnagln_c + 14.0 M_trnaglu_c + 222.0 M_trnagly_c + 12.0 M_trnahis_c + 68.0 M_trnaile_c + 100.0 M_trnaleu_c + 9.0 M_trnalys_c + 10.0 M_trnamet_c + 25.0 M_trnaphe_c + 43.0 M_trnapro_c + 147.0 M_trnaser_c + 166.0 M_trnathr_c + 10.0 M_trnatrp_c + 22.0 M_trnatyr_c + 97.0 M_trnaval_c']	['Macromolecule_biosynthesis_protein']	['RSBDBR229_02456', 'RSGMI1000_04900', 'RSPSI07_04453', 'RSPSS4_04956', 'RSR24_04555', 'RSp1444']
['R_3OADPCOAT']	0.438733	#N/A	#N/A	#N/A	#N/A	#N/A	#N/A	#N/A	#N/A	#N/A	#N/A	#N/A	['M_3oxoadp_c + M_succoa_c <==> M_oxadpcoa_c + M_succ_c']	['Benzoate_degradation']	['RSc2253', 'RSc2254']
['R_PROT_RSc0887_BioS']	0.438733	#N/A	#N/A	#N/A	#N/A	#N/A	#N/A	#N/A	#N/A	#N/A	#N/A	#N/A	['512.0 M_alatrna_c + 124.0 M_argtrna_c + 274.0 M_asntrna_c + 159.0 M_asptrna_c + 11637.324 M_atp_c + 12.0 M_cystrna_c + 204.0 M_glntrna_c + 78.0 M_glutrna_c + 460.0 M_glytrna_c + 11637.324 M_h2o_c + 50.0 M_histrna_c + 152.0 M_iletrna_c + 233.0 M_leutrna_c + 70.0 M_lystrna_c + 24.0 M_mettrna_c + 40.0 M_phetrna_c + 71.0 M_protrna_c + 354.0 M_sertrna_c + 329.0 M_thrtrna_c + 13.0 M_trptrna_c + 57.0 M_tyrtrna_c + 285.0 M_valtrna_c --> M_RSc0887_c + 11637.324 M_adp_c + 11637.324 M_h_c + 11637.324 M_pi_c + 512.0 M_trnaala_c + 124.0 M_trnaarg_c + 433.0 M_trnaasp_c + 12.0 M_trnacys_c + 204.0 M_trnagln_c + 78.0 M_trnaglu_c + 460.0 M_trnagly_c + 50.0 M_trnahis_c + 152.0 M_trnaile_c + 233.0 M_trnaleu_c + 70.0 M_trnalys_c + 24.0 M_trnamet_c + 40.0 M_trnaphe_c + 71.0 M_trnapro_c + 354.0 M_trnaser_c + 329.0 M_trnathr_c + 13.0 M_trnatrp_c + 57.0 M_trnatyr_c + 285.0 M_trnaval_c']	['Macromolecule_biosynthesis_protein']	['RSc0887']
['R_PROT_RSc0958_BioS', 'R_T6SS_E_RSc0958_S']	0.438733	#N/A	#N/A	#N/A	#N/A	#N/A	#N/A	#N/A	#N/A	#N/A	#N/A	#N/A	['102.0 M_alatrna_c + 72.0 M_argtrna_c + 31.0 M_asntrna_c + 53.0 M_asptrna_c + 3014.868 M_atp_c + 3.0 M_cystrna_c + 52.0 M_glntrna_c + 49.0 M_glutrna_c + 96.0 M_glytrna_c + 3014.868 M_h2o_c + 37.0 M_histrna_c + 34.0 M_iletrna_c + 76.0 M_leutrna_c + 21.0 M_lystrna_c + 15.0 M_mettrna_c + 31.0 M_phetrna_c + 42.0 M_protrna_c + 62.0 M_sertrna_c + 41.0 M_thrtrna_c + 17.0 M_trptrna_c + 16.0 M_tyrtrna_c + 57.0 M_valtrna_c --> M_RSc0958_c + 3014.868 M_adp_c + 3014.868 M_h_c + 3014.868 M_pi_c + 102.0 M_trnaala_c + 72.0 M_trnaarg_c + 84.0 M_trnaasp_c + 3.0 M_trnacys_c + 52.0 M_trnagln_c + 49.0 M_trnaglu_c + 96.0 M_trnagly_c + 37.0 M_trnahis_c + 34.0 M_trnaile_c + 76.0 M_trnaleu_c + 21.0 M_trnalys_c + 15.0 M_trnamet_c + 31.0 M_trnaphe_c + 42.0 M_trnapro_c + 62.0 M_trnaser_c + 41.0 M_trnathr_c + 17.0 M_trnatrp_c + 16.0 M_trnatyr_c + 57.0 M_trnaval_c', 'M_RSc0958_c + 907.0 M_atp_c + 907.0 M_h2o_c --> M_RSc0958_e + 907.0 M_adp_c + 907.0 M_h_c + 907.0 M_pi_c']	['Macromolecule_biosynthesis_protein', 'Macromolecule_secretion_Type_VI_effector']	['RSc0958']
['R_PROT_RSc1944_BioS', 'R_T6SS_E_RSc1944_S']	0.438733	#N/A	#N/A	#N/A	#N/A	#N/A	#N/A	#N/A	#N/A	#N/A	#N/A	#N/A	['89.0 M_alatrna_c + 69.0 M_argtrna_c + 33.0 M_asntrna_c + 54.0 M_asptrna_c + 2875.26 M_atp_c + 2.0 M_cystrna_c + 48.0 M_glntrna_c + 46.0 M_glutrna_c + 95.0 M_glytrna_c + 2875.26 M_h2o_c + 37.0 M_histrna_c + 32.0 M_iletrna_c + 69.0 M_leutrna_c + 22.0 M_lystrna_c + 15.0 M_mettrna_c + 26.0 M_phetrna_c + 46.0 M_protrna_c + 49.0 M_sertrna_c + 39.0 M_thrtrna_c + 15.0 M_trptrna_c + 16.0 M_tyrtrna_c + 63.0 M_valtrna_c --> M_RSc1944_c + 2875.26 M_adp_c + 2875.26 M_h_c + 2875.26 M_pi_c + 89.0 M_trnaala_c + 69.0 M_trnaarg_c + 87.0 M_trnaasp_c + 2.0 M_trnacys_c + 48.0 M_trnagln_c + 46.0 M_trnaglu_c + 95.0 M_trnagly_c + 37.0 M_trnahis_c + 32.0 M_trnaile_c + 69.0 M_trnaleu_c + 22.0 M_trnalys_c + 15.0 M_trnamet_c + 26.0 M_trnaphe_c + 46.0 M_trnapro_c + 49.0 M_trnaser_c + 39.0 M_trnathr_c + 15.0 M_trnatrp_c + 16.0 M_trnatyr_c + 63.0 M_trnaval_c', 'M_RSc1944_c + 865.0 M_atp_c + 865.0 M_h2o_c --> M_RSc1944_e + 865.0 M_adp_c + 865.0 M_h_c + 865.0 M_pi_c']	['Macromolecule_biosynthesis_protein', 'Macromolecule_secretion_Type_VI_effector']	['RSc1944']
['R_PROT_RSc3220_BioS', 'R_T6SS_E_RSc3220_S']	0.438733	#N/A	#N/A	#N/A	#N/A	#N/A	#N/A	#N/A	#N/A	#N/A	#N/A	#N/A	['57.0 M_alatrna_c + 24.0 M_argtrna_c + 20.0 M_asntrna_c + 28.0 M_asptrna_c + 1691.916 M_atp_c + 3.0 M_cystrna_c + 33.0 M_glntrna_c + 23.0 M_glutrna_c + 61.0 M_glytrna_c + 1691.916 M_h2o_c + 17.0 M_histrna_c + 16.0 M_iletrna_c + 43.0 M_leutrna_c + 19.0 M_lystrna_c + 12.0 M_mettrna_c + 11.0 M_phetrna_c + 27.0 M_protrna_c + 33.0 M_sertrna_c + 30.0 M_thrtrna_c + 7.0 M_trptrna_c + 11.0 M_tyrtrna_c + 34.0 M_valtrna_c --> M_RSc3220_c + 1691.916 M_adp_c + 1691.916 M_h_c + 1691.916 M_pi_c + 57.0 M_trnaala_c + 24.0 M_trnaarg_c + 48.0 M_trnaasp_c + 3.0 M_trnacys_c + 33.0 M_trnagln_c + 23.0 M_trnaglu_c + 61.0 M_trnagly_c + 17.0 M_trnahis_c + 16.0 M_trnaile_c + 43.0 M_trnaleu_c + 19.0 M_trnalys_c + 12.0 M_trnamet_c + 11.0 M_trnaphe_c + 27.0 M_trnapro_c + 33.0 M_trnaser_c + 30.0 M_trnathr_c + 7.0 M_trnatrp_c + 11.0 M_trnatyr_c + 34.0 M_trnaval_c', 'M_RSc3220_c + 509.0 M_atp_c + 509.0 M_h2o_c --> M_RSc3220_e + 509.0 M_adp_c + 509.0 M_h_c + 509.0 M_pi_c']	['Macromolecule_biosynthesis_protein', 'Macromolecule_secretion_Type_VI_effector']	['RSc3220']
['R_PROT_RSc3222_BioS', 'R_T6SS_E_RSc3222_S']	0.438733	#N/A	#N/A	#N/A	#N/A	#N/A	#N/A	#N/A	#N/A	#N/A	#N/A	#N/A	['62.0 M_alatrna_c + 69.0 M_argtrna_c + 12.0 M_asntrna_c + 30.0 M_asptrna_c + 1818.228 M_atp_c + 14.0 M_cystrna_c + 32.0 M_glntrna_c + 23.0 M_glutrna_c + 38.0 M_glytrna_c + 1818.228 M_h2o_c + 15.0 M_histrna_c + 14.0 M_iletrna_c + 38.0 M_leutrna_c + 9.0 M_lystrna_c + 13.0 M_mettrna_c + 15.0 M_phetrna_c + 44.0 M_protrna_c + 41.0 M_sertrna_c + 26.0 M_thrtrna_c + 8.0 M_trptrna_c + 11.0 M_tyrtrna_c + 33.0 M_valtrna_c --> M_RSc3222_c + 1818.228 M_adp_c + 1818.228 M_h_c + 1818.228 M_pi_c + 62.0 M_trnaala_c + 69.0 M_trnaarg_c + 42.0 M_trnaasp_c + 14.0 M_trnacys_c + 32.0 M_trnagln_c + 23.0 M_trnaglu_c + 38.0 M_trnagly_c + 15.0 M_trnahis_c + 14.0 M_trnaile_c + 38.0 M_trnaleu_c + 9.0 M_trnalys_c + 13.0 M_trnamet_c + 15.0 M_trnaphe_c + 44.0 M_trnapro_c + 41.0 M_trnaser_c + 26.0 M_trnathr_c + 8.0 M_trnatrp_c + 11.0 M_trnatyr_c + 33.0 M_trnaval_c', 'M_RSc3222_c + 547.0 M_atp_c + 547.0 M_h2o_c --> M_RSc3222_e + 547.0 M_adp_c + 547.0 M_h_c + 547.0 M_pi_c']	['Macromolecule_biosynthesis_protein', 'Macromolecule_secretion_Type_VI_effector']	['RSc3222']
['R_PROT_RSc3430_BioS', 'R_T6SS_E_RSc3430_S']	0.438733	#N/A	#N/A	#N/A	#N/A	#N/A	#N/A	#N/A	#N/A	#N/A	#N/A	#N/A	['108.0 M_alatrna_c + 53.0 M_argtrna_c + 44.0 M_asntrna_c + 51.0 M_asptrna_c + 3061.404 M_atp_c + 3.0 M_cystrna_c + 42.0 M_glntrna_c + 48.0 M_glutrna_c + 97.0 M_glytrna_c + 3061.404 M_h2o_c + 24.0 M_histrna_c + 50.0 M_iletrna_c + 58.0 M_leutrna_c + 34.0 M_lystrna_c + 18.0 M_mettrna_c + 36.0 M_phetrna_c + 38.0 M_protrna_c + 53.0 M_sertrna_c + 64.0 M_thrtrna_c + 10.0 M_trptrna_c + 35.0 M_tyrtrna_c + 55.0 M_valtrna_c --> M_RSc3430_c + 3061.404 M_adp_c + 3061.404 M_h_c + 3061.404 M_pi_c + 108.0 M_trnaala_c + 53.0 M_trnaarg_c + 95.0 M_trnaasp_c + 3.0 M_trnacys_c + 42.0 M_trnagln_c + 48.0 M_trnaglu_c + 97.0 M_trnagly_c + 24.0 M_trnahis_c + 50.0 M_trnaile_c + 58.0 M_trnaleu_c + 34.0 M_trnalys_c + 18.0 M_trnamet_c + 36.0 M_trnaphe_c + 38.0 M_trnapro_c + 53.0 M_trnaser_c + 64.0 M_trnathr_c + 10.0 M_trnatrp_c + 35.0 M_trnatyr_c + 55.0 M_trnaval_c', 'M_RSc3430_c + 921.0 M_atp_c + 921.0 M_h2o_c --> M_RSc3430_e + 921.0 M_adp_c + 921.0 M_h_c + 921.0 M_pi_c']	['Macromolecule_biosynthesis_protein', 'Macromolecule_secretion_Type_VI_effector']	['RSc3430']
['R_PROT_RSp0103_BioS', 'R_T6SS_E_RSp0103_S']	0.438733	#N/A	#N/A	#N/A	#N/A	#N/A	#N/A	#N/A	#N/A	#N/A	#N/A	#N/A	['103.0 M_alatrna_c + 66.0 M_argtrna_c + 32.0 M_asntrna_c + 51.0 M_asptrna_c + 2941.74 M_atp_c + 2.0 M_cystrna_c + 50.0 M_glntrna_c + 50.0 M_glutrna_c + 97.0 M_glytrna_c + 2941.74 M_h2o_c + 37.0 M_histrna_c + 39.0 M_iletrna_c + 72.0 M_leutrna_c + 22.0 M_lystrna_c + 16.0 M_mettrna_c + 29.0 M_phetrna_c + 43.0 M_protrna_c + 58.0 M_sertrna_c + 34.0 M_thrtrna_c + 14.0 M_trptrna_c + 16.0 M_tyrtrna_c + 54.0 M_valtrna_c --> M_RSp0103_c + 2941.74 M_adp_c + 2941.74 M_h_c + 2941.74 M_pi_c + 103.0 M_trnaala_c + 66.0 M_trnaarg_c + 83.0 M_trnaasp_c + 2.0 M_trnacys_c + 50.0 M_trnagln_c + 50.0 M_trnaglu_c + 97.0 M_trnagly_c + 37.0 M_trnahis_c + 39.0 M_trnaile_c + 72.0 M_trnaleu_c + 22.0 M_trnalys_c + 16.0 M_trnamet_c + 29.0 M_trnaphe_c + 43.0 M_trnapro_c + 58.0 M_trnaser_c + 34.0 M_trnathr_c + 14.0 M_trnatrp_c + 16.0 M_trnatyr_c + 54.0 M_trnaval_c', 'M_RSp0103_c + 885.0 M_atp_c + 885.0 M_h2o_c --> M_RSp0103_e + 885.0 M_adp_c + 885.0 M_h_c + 885.0 M_pi_c']	['Macromolecule_biosynthesis_protein', 'Macromolecule_secretion_Type_VI_effector']	['RSp0103']
['R_PROT_RSp0175_BioS', 'R_T6SS_E_RSp0175_S']	0.438733	#N/A	#N/A	#N/A	#N/A	#N/A	#N/A	#N/A	#N/A	#N/A	#N/A	#N/A	['150.0 M_alatrna_c + 68.0 M_argtrna_c + 22.0 M_asntrna_c + 53.0 M_asptrna_c + 3197.688 M_atp_c + 6.0 M_cystrna_c + 64.0 M_glntrna_c + 46.0 M_glutrna_c + 100.0 M_glytrna_c + 3197.688 M_h2o_c + 28.0 M_histrna_c + 34.0 M_iletrna_c + 88.0 M_leutrna_c + 23.0 M_lystrna_c + 7.0 M_mettrna_c + 32.0 M_phetrna_c + 46.0 M_protrna_c + 50.0 M_sertrna_c + 58.0 M_thrtrna_c + 12.0 M_trptrna_c + 17.0 M_tyrtrna_c + 58.0 M_valtrna_c --> M_RSp0175_c + 3197.688 M_adp_c + 3197.688 M_h_c + 3197.688 M_pi_c + 150.0 M_trnaala_c + 68.0 M_trnaarg_c + 75.0 M_trnaasp_c + 6.0 M_trnacys_c + 64.0 M_trnagln_c + 46.0 M_trnaglu_c + 100.0 M_trnagly_c + 28.0 M_trnahis_c + 34.0 M_trnaile_c + 88.0 M_trnaleu_c + 23.0 M_trnalys_c + 7.0 M_trnamet_c + 32.0 M_trnaphe_c + 46.0 M_trnapro_c + 50.0 M_trnaser_c + 58.0 M_trnathr_c + 12.0 M_trnatrp_c + 17.0 M_trnatyr_c + 58.0 M_trnaval_c', 'M_RSp0175_c + 962.0 M_atp_c + 962.0 M_h2o_c --> M_RSp0175_e + 962.0 M_adp_c + 962.0 M_h_c + 962.0 M_pi_c']	['Macromolecule_biosynthesis_protein', 'Macromolecule_secretion_Type_VI_effector']	['RSp0175']
['R_PROT_RSp0518_BioS', 'R_T6SS_E_RSp0518_S']	0.438733	#N/A	#N/A	#N/A	#N/A	#N/A	#N/A	#N/A	#N/A	#N/A	#N/A	#N/A	['116.0 M_alatrna_c + 66.0 M_argtrna_c + 33.0 M_asntrna_c + 64.0 M_asptrna_c + 3018.192 M_atp_c + 7.0 M_cystrna_c + 49.0 M_glntrna_c + 40.0 M_glutrna_c + 91.0 M_glytrna_c + 3018.192 M_h2o_c + 26.0 M_histrna_c + 37.0 M_iletrna_c + 80.0 M_leutrna_c + 19.0 M_lystrna_c + 18.0 M_mettrna_c + 25.0 M_phetrna_c + 42.0 M_protrna_c + 51.0 M_sertrna_c + 56.0 M_thrtrna_c + 8.0 M_trptrna_c + 20.0 M_tyrtrna_c + 60.0 M_valtrna_c --> M_RSp0518_c + 3018.192 M_adp_c + 3018.192 M_h_c + 3018.192 M_pi_c + 116.0 M_trnaala_c + 66.0 M_trnaarg_c + 97.0 M_trnaasp_c + 7.0 M_trnacys_c + 49.0 M_trnagln_c + 40.0 M_trnaglu_c + 91.0 M_trnagly_c + 26.0 M_trnahis_c + 37.0 M_trnaile_c + 80.0 M_trnaleu_c + 19.0 M_trnalys_c + 18.0 M_trnamet_c + 25.0 M_trnaphe_c + 42.0 M_trnapro_c + 51.0 M_trnaser_c + 56.0 M_trnathr_c + 8.0 M_trnatrp_c + 20.0 M_trnatyr_c + 60.0 M_trnaval_c', 'M_RSp0518_c + 908.0 M_atp_c + 908.0 M_h2o_c --> M_RSp0518_e + 908.0 M_adp_c + 908.0 M_h_c + 908.0 M_pi_c']	['Macromolecule_biosynthesis_protein', 'Macromolecule_secretion_Type_VI_effector']	['RSp0518']
['R_PROT_RSp0745_BioS', 'R_T6SS_E_RSc0958_S', 'R_T6SS_E_RSc1944_S', 'R_T6SS_E_RSc3220_S', 'R_T6SS_E_RSc3222_S', 'R_T6SS_E_RSc3430_S', 'R_T6SS_E_RSp0103_S', 'R_T6SS_E_RSp0175_S', 'R_T6SS_E_RSp0518_S', 'R_T6SS_E_RSp0629_S', 'R_T6SS_E_RSp0745_S', 'R_T6SS_E_RSp0768_S', 'R_T6SS_E_RSp1139_S']	0.438733	#N/A	#N/A	#N/A	#N/A	#N/A	#N/A	#N/A	#N/A	#N/A	#N/A	#N/A	['14.0 M_alatrna_c + 6.0 M_argtrna_c + 5.0 M_asntrna_c + 11.0 M_asptrna_c + 555.108 M_atp_c + M_cystrna_c + 10.0 M_glntrna_c + 11.0 M_glutrna_c + 14.0 M_glytrna_c + 555.108 M_h2o_c + 4.0 M_histrna_c + 8.0 M_iletrna_c + 8.0 M_leutrna_c + 13.0 M_lystrna_c + 2.0 M_mettrna_c + 6.0 M_phetrna_c + 4.0 M_protrna_c + 17.0 M_sertrna_c + 11.0 M_thrtrna_c + 4.0 M_trptrna_c + 6.0 M_tyrtrna_c + 12.0 M_valtrna_c --> M_RSp0745_c + 555.108 M_adp_c + 555.108 M_h_c + 555.108 M_pi_c + 14.0 M_trnaala_c + 6.0 M_trnaarg_c + 16.0 M_trnaasp_c + M_trnacys_c + 10.0 M_trnagln_c + 11.0 M_trnaglu_c + 14.0 M_trnagly_c + 4.0 M_trnahis_c + 8.0 M_trnaile_c + 8.0 M_trnaleu_c + 13.0 M_trnalys_c + 2.0 M_trnamet_c + 6.0 M_trnaphe_c + 4.0 M_trnapro_c + 17.0 M_trnaser_c + 11.0 M_trnathr_c + 4.0 M_trnatrp_c + 6.0 M_trnatyr_c + 12.0 M_trnaval_c', 'M_RSc0958_c + 907.0 M_atp_c + 907.0 M_h2o_c --> M_RSc0958_e + 907.0 M_adp_c + 907.0 M_h_c + 907.0 M_pi_c', 'M_RSc1944_c + 865.0 M_atp_c + 865.0 M_h2o_c --> M_RSc1944_e + 865.0 M_adp_c + 865.0 M_h_c + 865.0 M_pi_c', 'M_RSc3220_c + 509.0 M_atp_c + 509.0 M_h2o_c --> M_RSc3220_e + 509.0 M_adp_c + 509.0 M_h_c + 509.0 M_pi_c', 'M_RSc3222_c + 547.0 M_atp_c + 547.0 M_h2o_c --> M_RSc3222_e + 547.0 M_adp_c + 547.0 M_h_c + 547.0 M_pi_c', 'M_RSc3430_c + 921.0 M_atp_c + 921.0 M_h2o_c --> M_RSc3430_e + 921.0 M_adp_c + 921.0 M_h_c + 921.0 M_pi_c', 'M_RSp0103_c + 885.0 M_atp_c + 885.0 M_h2o_c --> M_RSp0103_e + 885.0 M_adp_c + 885.0 M_h_c + 885.0 M_pi_c', 'M_RSp0175_c + 962.0 M_atp_c + 962.0 M_h2o_c --> M_RSp0175_e + 962.0 M_adp_c + 962.0 M_h_c + 962.0 M_pi_c', 'M_RSp0518_c + 908.0 M_atp_c + 908.0 M_h2o_c --> M_RSp0518_e + 908.0 M_adp_c + 908.0 M_h_c + 908.0 M_pi_c', 'M_RSp0629_c + 957.0 M_atp_c + 957.0 M_h2o_c --> M_RSp0629_e + 957.0 M_adp_c + 957.0 M_h_c + 957.0 M_pi_c', 'M_RSp0745_c + 167.0 M_atp_c + 167.0 M_h2o_c --> M_RSp0745_e + 167.0 M_adp_c + 167.0 M_h_c + 167.0 M_pi_c', 'M_RSp0768_c + 1006.0 M_atp_c + 1006.0 M_h2o_c --> M_RSp0768_e + 1006.0 M_adp_c + 1006.0 M_h_c + 1006.0 M_pi_c', 'M_RSp1139_c + 760.0 M_atp_c + 760.0 M_h2o_c --> M_RSp1139_e + 760.0 M_adp_c + 760.0 M_h_c + 760.0 M_pi_c']	['Macromolecule_biosynthesis_protein', 'Macromolecule_secretion_Type_VI_effector', 'Macromolecule_secretion_Type_VI_effector', 'Macromolecule_secretion_Type_VI_effector', 'Macromolecule_secretion_Type_VI_effector', 'Macromolecule_secretion_Type_VI_effector', 'Macromolecule_secretion_Type_VI_effector', 'Macromolecule_secretion_Type_VI_effector', 'Macromolecule_secretion_Type_VI_effector', 'Macromolecule_secretion_Type_VI_effector', 'Macromolecule_secretion_Type_VI_effector', 'Macromolecule_secretion_Type_VI_effector', 'Macromolecule_secretion_Type_VI_effector']	['RSp0745']
['R_PROT_RSp0768_BioS', 'R_T6SS_E_RSp0745_S', 'R_T6SS_E_RSp0768_S']	0.438733	#N/A	#N/A	#N/A	#N/A	#N/A	#N/A	#N/A	#N/A	#N/A	#N/A	#N/A	['149.0 M_alatrna_c + 76.0 M_argtrna_c + 22.0 M_asntrna_c + 59.0 M_asptrna_c + 3343.944 M_atp_c + 4.0 M_cystrna_c + 63.0 M_glntrna_c + 49.0 M_glutrna_c + 104.0 M_glytrna_c + 3343.944 M_h2o_c + 31.0 M_histrna_c + 35.0 M_iletrna_c + 97.0 M_leutrna_c + 23.0 M_lystrna_c + 7.0 M_mettrna_c + 30.0 M_phetrna_c + 45.0 M_protrna_c + 55.0 M_sertrna_c + 67.0 M_thrtrna_c + 13.0 M_trptrna_c + 17.0 M_tyrtrna_c + 60.0 M_valtrna_c --> M_RSp0768_c + 3343.944 M_adp_c + 3343.944 M_h_c + 3343.944 M_pi_c + 149.0 M_trnaala_c + 76.0 M_trnaarg_c + 81.0 M_trnaasp_c + 4.0 M_trnacys_c + 63.0 M_trnagln_c + 49.0 M_trnaglu_c + 104.0 M_trnagly_c + 31.0 M_trnahis_c + 35.0 M_trnaile_c + 97.0 M_trnaleu_c + 23.0 M_trnalys_c + 7.0 M_trnamet_c + 30.0 M_trnaphe_c + 45.0 M_trnapro_c + 55.0 M_trnaser_c + 67.0 M_trnathr_c + 13.0 M_trnatrp_c + 17.0 M_trnatyr_c + 60.0 M_trnaval_c', 'M_RSp0745_c + 167.0 M_atp_c + 167.0 M_h2o_c --> M_RSp0745_e + 167.0 M_adp_c + 167.0 M_h_c + 167.0 M_pi_c', 'M_RSp0768_c + 1006.0 M_atp_c + 1006.0 M_h2o_c --> M_RSp0768_e + 1006.0 M_adp_c + 1006.0 M_h_c + 1006.0 M_pi_c']	['Macromolecule_biosynthesis_protein', 'Macromolecule_secretion_Type_VI_effector', 'Macromolecule_secretion_Type_VI_effector']	['RSp0768']
['R_PROT_RSp1139_BioS', 'R_T6SS_E_RSp1139_S']	0.438733	#N/A	#N/A	#N/A	#N/A	#N/A	#N/A	#N/A	#N/A	#N/A	#N/A	#N/A	['71.0 M_alatrna_c + 49.0 M_argtrna_c + 32.0 M_asntrna_c + 43.0 M_asptrna_c + 2526.24 M_atp_c + 3.0 M_cystrna_c + 29.0 M_glntrna_c + 41.0 M_glutrna_c + 76.0 M_glytrna_c + 2526.24 M_h2o_c + 25.0 M_histrna_c + 36.0 M_iletrna_c + 49.0 M_leutrna_c + 20.0 M_lystrna_c + 22.0 M_mettrna_c + 31.0 M_phetrna_c + 36.0 M_protrna_c + 50.0 M_sertrna_c + 61.0 M_thrtrna_c + 9.0 M_trptrna_c + 24.0 M_tyrtrna_c + 53.0 M_valtrna_c --> M_RSp1139_c + 2526.24 M_adp_c + 2526.24 M_h_c + 2526.24 M_pi_c + 71.0 M_trnaala_c + 49.0 M_trnaarg_c + 75.0 M_trnaasp_c + 3.0 M_trnacys_c + 29.0 M_trnagln_c + 41.0 M_trnaglu_c + 76.0 M_trnagly_c + 25.0 M_trnahis_c + 36.0 M_trnaile_c + 49.0 M_trnaleu_c + 20.0 M_trnalys_c + 22.0 M_trnamet_c + 31.0 M_trnaphe_c + 36.0 M_trnapro_c + 50.0 M_trnaser_c + 61.0 M_trnathr_c + 9.0 M_trnatrp_c + 24.0 M_trnatyr_c + 53.0 M_trnaval_c', 'M_RSp1139_c + 760.0 M_atp_c + 760.0 M_h2o_c --> M_RSp1139_e + 760.0 M_adp_c + 760.0 M_h_c + 760.0 M_pi_c']	['Macromolecule_biosynthesis_protein', 'Macromolecule_secretion_Type_VI_effector']	['RSp1139']
['R_NO3t2pp']	0.438733	0.439152	0.439152	0.439152	0.439152	0.439152	0.439152	0.439152	0.439152	0.442828	0.442832	0.443255	['M_h_p + M_no3_p <==> M_h_c + M_no3_c']	['Transport_ion_substrate']	['RSBA7_04568', 'RSBDBR229_00973', 'RSCFB2957_04496', 'RSGMI1000_04683', 'RSK60_04716', 'RSMOLK2_01643', 'RSPSI07_04396', 'RSPSS4_03826', 'RSR24_04507', 'RSRUN2340_04784', 'RSUW551_04619', 'RSp1223']
['R_AGM3Pt2pp', 'R_AGM4Pt2pp', 'R_AGMt2pp']	0.438733	0.439152	0.439152	0.439152	0.439152	0.439152	0.439152	0.439152	0.439152	0.442828	0.442832	0.443255	['M_anhgm3p_p + M_h_p --> M_anhgm3p_c + M_h_c', 'M_anhgm4p_p + M_h_p --> M_anhgm4p_c + M_h_c', 'M_anhgm_p + M_h_p --> M_anhgm_c + M_h_c']	['Peptidoglycan_recycling', 'Peptidoglycan_recycling', 'Peptidoglycan_recycling']	['RSBA7_00149', 'RSBDBR229_00477', 'RSCFB2957_00147', 'RSGMI1000_00157', 'RSK60_01571', 'RSK60_01572', 'RSMOLK2_00160', 'RSPSI07_03099', 'RSPSS4_00157', 'RSR24_00151', 'RSRUN2340_00174', 'RSUW551_00204', 'RSc0154']
['R_AGM3PH', 'R_AGM4PH', 'R_AGMH', 'R_AHEXASE3']	0.438733	0.439152	0.439152	0.439152	0.439152	0.439152	0.439152	0.439152	0.439152	0.442828	0.442832	0.443255	['M_anhgm3p_c + M_h2o_c --> M_acgam_c + M_anhm3p_c', 'M_anhgm4p_c + M_h2o_c --> M_acgam_c + M_anhm4p_c', 'M_anhgm_c + M_h2o_c --> M_acgam_c + M_anhm_c', 'M_chtbs_c + M_h2o_c --> 2.0 M_acgam_c']	['Peptidoglycan_recycling', 'Peptidoglycan_recycling', 'Peptidoglycan_recycling', 'Chitin_degradation']	['RSBA7_01040', 'RSBDBR229_04121', 'RSCFB2957_00993', 'RSGMI1000_01085', 'RSK60_00652', 'RSMOLK2_04156', 'RSPSI07_02240', 'RSPSS4_01089', 'RSR24_01099', 'RSRUN2340_02155', 'RSUW551_01809', 'RSc1068']
['R_AGMDH', 'R_HISTADH', 'R_PTRCDH']	0.438733	0.439152	0.439152	0.439152	0.439152	0.439152	0.439152	0.439152	0.439152	0.442828	0.442832	0.443255	['M_agm_c + M_h2o_c + M_nad_c --> M_gdbtal_c + M_h_c + M_nadh_c + M_nh4_c', 'M_h2o_c + M_hista_c + M_nad_c --> M_h_c + M_im4act_c + M_nadh_c + M_nh4_c', 'M_h2o_c + M_nad_c + M_ptrc_c --> M_4abutn_c + M_h_c + M_nadh_c + M_nh4_c']	['Arginine_degradation', 'Histamine_degradation', 'Putrescine_degradation']	['RSBA7_04111', 'RSBDBR229_00577', 'RSCFB2957_03951', 'RSGMI1000_04147', 'RSK60_04195', 'RSMOLK2_01162', 'RSMOLK2_01163', 'RSPSI07_03785', 'RSPSS4_04358', 'RSPSS4_04359', 'RSR24_03991', 'RSRUN2340_04218', 'RSUW551_04092', 'RSp0682']
['R_AKGDH']	0.438733	0.439152	0.439152	0.439152	0.439152	0.439152	0.439152	0.439152	0.439152	0.442828	0.442832	0.443255	['M_akg_c + M_coa_c + M_nad_c --> M_co2_c + M_nadh_c + M_succoa_c']	['Citric_acid_cycle']	['RSBA7_01238', 'RSBDBR229_01706', 'RSCFB2957_01248', 'RSGMI1000_01300', 'RSGMI1000_04820', 'RSK60_00398', 'RSMOLK2_03931', 'RSPSI07_02004', 'RSPSS4_01351', 'RSPSS4_04876', 'RSR24_01986', 'RSRUN2340_01887', 'RSUW551_01593', 'RSc1269', 'RSp1364']
['R_IPPS']	0.438733	0.439152	0.439152	0.439152	0.439152	0.439152	0.439152	0.439152	0.439152	0.442828	0.442832	0	['M_3mob_c + M_accoa_c + M_h2o_c --> M_3c3hmp_c + M_coa_c + M_h_c']	['Leucine_biosynthesis']	['RSBA7_01916', 'RSBA7_04832', 'RSBDBR229_02253', 'RSCFB2957_01980', 'RSCFB2957_03532', 'RSGMI1000_02117', 'RSGMI1000_03794', 'RSK60_03106', 'RSK60_03884', 'RSMOLK2_00856', 'RSMOLK2_03179', 'RSPSI07_01294', 'RSPSI07_03530', 'RSPSS4_02219', 'RSPSS4_04712', 'RSR24_02173', 'RSR24_03762', 'RSRUN2340_01140', 'RSRUN2340_03844', 'RSUW551_00918', 'RSUW551_03584', 'RSc2072', 'RSp0322']
['R_METSOXR1', 'R_METSOXR1', 'R_METSOXR1', 'R_METSOXR1', 'R_METSOXR1pept', 'R_METSOXR1pept', 'R_METSOXR1pept', 'R_METSOXR1pept']	0.438733	0.439152	0.439152	0.439152	0.439152	0.439152	0.439152	0.439152	0.439152	0.442828	0.442832	0.443255	['M_metsox_S__L_c + M_trdrd_c --> M_h2o_c + M_met__L_c + M_trdox_c', 'M_metsox_S__L_c + M_trdrd_c --> M_h2o_c + M_met__L_c + M_trdox_c', 'M_metsox_S__L_c + M_trdrd_c --> M_h2o_c + M_met__L_c + M_trdox_c', 'M_metsox_S__L_c + M_trdrd_c --> M_h2o_c + M_met__L_c + M_trdox_c', 'M_metsox_S_L_pept_c + M_trdrd_c --> M_h2o_c + M_met_L_pept_c + M_trdox_c', 'M_metsox_S_L_pept_c + M_trdrd_c --> M_h2o_c + M_met_L_pept_c + M_trdox_c', 'M_metsox_S_L_pept_c + M_trdrd_c --> M_h2o_c + M_met_L_pept_c + M_trdox_c', 'M_metsox_S_L_pept_c + M_trdrd_c --> M_h2o_c + M_met_L_pept_c + M_trdox_c']	['ROS_salvage_pathways', 'ROS_salvage_pathways', 'ROS_salvage_pathways', 'ROS_salvage_pathways', 'ROS_salvage_pathways', 'ROS_salvage_pathways', 'ROS_salvage_pathways', 'ROS_salvage_pathways']	['RSBA7_00815', 'RSBDBR229_03922', 'RSCFB2957_00762', 'RSGMI1000_00789', 'RSK60_00921', 'RSMOLK2_00747', 'RSPSI07_02487', 'RSPSS4_00790', 'RSR24_00831', 'RSRUN2340_00803', 'RSUW551_02316', 'RSc0764']
['R_ALAALAD']	0.438733	0.439152	0.439152	0.439152	0.439152	0.439152	0.439152	0.439152	0.439152	0.442828	0.442832	0.443255	['M_alaala_c + M_h2o_c --> 2.0 M_ala__D_c']	['Peptidoglycan_recycling']	['RSBA7_01344', 'RSBA7_01345', 'RSBDBR229_01874', 'RSBDBR229_01875', 'RSCFB2957_01353', 'RSCFB2957_01354', 'RSGMI1000_01415', 'RSGMI1000_01416', 'RSK60_00284', 'RSK60_00285', 'RSMOLK2_03814', 'RSMOLK2_03815', 'RSPSI07_01892', 'RSPSI07_01893', 'RSPSS4_01466', 'RSPSS4_01467', 'RSR24_01836', 'RSR24_01837', 'RSRUN2340_01764', 'RSRUN2340_01765', 'RSUW551_01479', 'RSUW551_01480', 'RSc1383', 'RSc1384']
['R_AKGt2rpp']	0.438733	0.439152	0.439152	0.439152	0.439152	0.439152	0.439152	0.439152	0.439152	0.442828	0.442832	0.443255	['M_akg_p + M_h_p <==> M_akg_c + M_h_c']	['Transport_carbon_substrate']	['RSBA7_03136', 'RSBA7_03186', 'RSBDBR229_03330', 'RSBDBR229_03379', 'RSCFB2957_03232', 'RSCFB2957_03277', 'RSGMI1000_03500', 'RSGMI1000_03565', 'RSK60_03625', 'RSK60_03666', 'RSMOLK2_02708', 'RSMOLK2_02754', 'RSPSI07_03261', 'RSPSI07_03308', 'RSPSS4_03593', 'RSPSS4_03658', 'RSR24_03520', 'RSR24_03572', 'RSRUN2340_03554', 'RSRUN2340_03609', 'RSUW551_03400', 'RSUW551_03447', 'RSp0007', 'RSp0075']
['R_CHTNASEe', 'R_PROT_RSp0275_BioS']	0.438733	0.439153	0.439152	0.439152	0.439152	0.439152	0.439152	0.439153	0.439152	0.442828	0.442832	0.443255	['M_chtn_e + 2.0 M_h2o_e --> 3.0 M_chtbs_e', '60.0 M_alatrna_c + 16.0 M_argtrna_c + 14.0 M_asntrna_c + 22.0 M_asptrna_c + 1332.924 M_atp_c + 7.0 M_cystrna_c + 23.0 M_glntrna_c + 4.0 M_glutrna_c + 43.0 M_glytrna_c + 1332.924 M_h2o_c + 6.0 M_histrna_c + 20.0 M_iletrna_c + 27.0 M_leutrna_c + 10.0 M_lystrna_c + 9.0 M_mettrna_c + 10.0 M_phetrna_c + 19.0 M_protrna_c + 22.0 M_sertrna_c + 31.0 M_thrtrna_c + 8.0 M_trptrna_c + 15.0 M_tyrtrna_c + 35.0 M_valtrna_c --> M_RSp0275_c + 1332.924 M_adp_c + 1332.924 M_h_c + 1332.924 M_pi_c + 60.0 M_trnaala_c + 16.0 M_trnaarg_c + 36.0 M_trnaasp_c + 7.0 M_trnacys_c + 23.0 M_trnagln_c + 4.0 M_trnaglu_c + 43.0 M_trnagly_c + 6.0 M_trnahis_c + 20.0 M_trnaile_c + 27.0 M_trnaleu_c + 10.0 M_trnalys_c + 9.0 M_trnamet_c + 10.0 M_trnaphe_c + 19.0 M_trnapro_c + 22.0 M_trnaser_c + 31.0 M_trnathr_c + 8.0 M_trnatrp_c + 15.0 M_trnatyr_c + 35.0 M_trnaval_c']	['Chitin_degradation', 'Macromolecule_biosynthesis_protein']	['RSBA7_03301', 'RSBDBR229_03417', 'RSCFB2957_03479', 'RSGMI1000_03752', 'RSK60_03820', 'RSMOLK2_04410', 'RSPSI07_03486', 'RSPSS4_04753', 'RSR24_03719', 'RSRUN2340_03805', 'RSUW551_03796', 'RSp0275']
['R_ACOATA', 'R_KAS15', 'R_OGMEACPS']	0.438733	0.439153	0.439152	0.439153	0.439152	0.439153	0.439153	0.439153	0.439153	0.442829	0.442832	0.443255	['M_ACP_c + M_accoa_c <==> M_acACP_c + M_coa_c', 'M_accoa_c + M_h_c + M_malACP_c --> M_actACP_c + M_co2_c + M_coa_c', 'M_h_c + M_malACP_c + M_malcoame_c --> M_co2_c + M_coa_c + M_ogmeACP_c']	['Fatty_acid_biosynthesis', 'Fatty_acid_biosynthesis', 'Biotin_biosynthesis']	['RSBA7_01022', 'RSBDBR229_04139', 'RSCFB2957_00975', 'RSGMI1000_01067', 'RSK60_00670', 'RSMOLK2_04174', 'RSPSI07_02258', 'RSPSS4_01071', 'RSR24_01081', 'RSRUN2340_02173', 'RSUW551_01827', 'RSc1050']
['R_GLCGSD_2']	0.438733	0.439152	0.439152	0.439152	0.439152	0.439152	0.439152	0.439152	0.439152	0.442828	0.442832	0.443255	['M_14aglucan_c + 11.0 M_h2o_c --> 12.0 M_glc__D_c']	['Glycogen_degradation']	['RSBA7_01432', 'RSBDBR229_02010', 'RSCFB2957_01423', 'RSGMI1000_01496', 'RSK60_00215', 'RSMOLK2_03689', 'RSPSI07_01820', 'RSPSS4_01548', 'RSR24_01767', 'RSR24_01768', 'RSRUN2340_01685', 'RSUW551_01400', 'RSc1458']
['R_MTHPTGHMr']	0.438733	0.439152	0.439152	0.439152	0.439152	0.439152	0.439152	0.439152	0.439152	0.442828	0.442832	0.443255	['M_5mthfglu_c + M_hcys__L_c --> M_h_c + M_met__L_c + M_thfglu_c']	['Methionine_biosynthesis']	['RSBA7_04118', 'RSBDBR229_00568', 'RSCFB2957_03945', 'RSGMI1000_04141', 'RSK60_04189', 'RSMOLK2_01156', 'RSPSI07_03779', 'RSPSS4_04365', 'RSR24_03985', 'RSRUN2340_04212', 'RSUW551_04086', 'RSp0676']
['R_AMPN']	0.438733	0.439152	0.439152	0.439152	0.439152	0.439152	0.439152	0.439152	0.439152	0.442828	0.442832	0.443255	['M_amp_c + M_h2o_c --> M_ade_c + M_r5p_c']	['Purine_salvage_pathway']	['RSBA7_04820', 'RSBDBR229_00630', 'RSCFB2957_03402', 'RSGMI1000_03691', 'RSK60_03774', 'RSMOLK2_04480', 'RSPSI07_03400', 'RSPSS4_04814', 'RSR24_03657', 'RSRUN2340_03740', 'RSUW551_03727', 'RSp0214']
['R_D4DGCD']	0.438733	0.439152	0.439152	0.439152	0.439152	0.439152	0.439152	0.439153	0.439152	0.442828	0.442832	0.443255	['M_5dh4dglc_c + M_h_c --> M_25dop_c + M_co2_c + M_h2o_c']	['D_Glucarate_and_D_galactarate_degradation']	['RSBA7_03957', 'RSBDBR229_03469', 'RSCFB2957_04079', 'RSGMI1000_04286', 'RSK60_04328', 'RSMOLK2_01295', 'RSPSI07_03961', 'RSPSS4_04219', 'RSR24_04094', 'RSRUN2340_04272', 'RSUW551_04215', 'RSp0826']
['R_ME2']	0.438733	0.439152	0.439152	0.439152	0.439152	0.439152	0.439152	0.439152	0.439152	0.442828	0.442832	0.443255	['M_mal__L_c + M_nadp_c --> M_co2_c + M_nadph_c + M_pyr_c']	['Anaplerotic_reaction']	['RSBA7_01963', 'RSBA7_02464', 'RSBDBR229_02292', 'RSBDBR229_02652', 'RSCFB2957_02025', 'RSCFB2957_02566', 'RSGMI1000_02168', 'RSGMI1000_02819', 'RSK60_02505', 'RSK60_03061', 'RSMOLK2_02092', 'RSMOLK2_03133', 'RSPSI07_00702', 'RSPSI07_01246', 'RSPSI07_01459', 'RSPSS4_02270', 'RSPSS4_02875', 'RSR24_00690', 'RSR24_00691', 'RSR24_02218', 'RSR24_02767', 'RSRUN2340_01091', 'RSRUN2340_02863', 'RSUW551_01983', 'RSUW551_02586', 'RSc2123', 'RSc2767']
['R_ALATA_L']	0.438733	0.439152	0.439152	0.439152	0.439152	0.439152	0.439152	0.439152	0.439152	0.442828	0.442832	0.443255	['M_akg_c + M_ala__L_c <==> M_glu__L_c + M_pyr_c']	['Alanine_biosynthesis']	['RSBA7_01294', 'RSBDBR229_01817', 'RSCFB2957_01304', 'RSGMI1000_01358', 'RSK60_00339', 'RSMOLK2_03870', 'RSPSI07_01948', 'RSPSS4_01409', 'RSR24_01891', 'RSRUN2340_01825', 'RSUW551_01534', 'RSc1326']
['R_GALDTNDabcpp']	0.438733	#N/A	#N/A	#N/A	#N/A	#N/A	#N/A	#N/A	#N/A	#N/A	#N/A	#N/A	['M_atp_c + M_galctn__D_p + M_h2o_c --> M_adp_c + M_galctn__D_c + M_h_c + M_pi_c']	['Transport_carbon_substrate']	['RSc2756', 'RSc2757', 'RSc2758']
['R_NACt1pp']	0.438733	0.439152	0.439152	#N/A	#N/A	#N/A	#N/A	#N/A	#N/A	#N/A	#N/A	#N/A	['M_h_p + M_nac_p <==> M_h_c + M_nac_c']	['Transport_cofactor_substrate']	['RSGMI1000_03543', 'RSPSS4_03636', 'RSp0052']
['R_KDOO']	0.438733	0.439152	0.439152	0.439152	0.439152	0.439152	0.439152	0.439152	0.439152	0.442828	0.442832	0.443255	['M_akg_c + M_kdolipid4_c + M_o2_c --> M_co2_c + M_kolipid4_c + M_succ_c']	['Lipopolysaccharide_biosynthesis']	['RSBA7_00946', 'RSBDBR229_04217', 'RSCFB2957_00898', 'RSGMI1000_00990', 'RSK60_00746', 'RSMOLK2_04265', 'RSPSI07_02339', 'RSPSS4_00994', 'RSR24_00971', 'RSRUN2340_02257', 'RSUW551_01907', 'RSc0972']
['R_ASNN']	0.438733	0.439152	0.439152	0.439152	0.439152	0.439152	0.439152	0.439152	0.439152	0.442828	0.442832	0.443255	['M_asn__L_c + M_h2o_c --> M_asp__L_c + M_nh4_c']	['Asparagine_degradation']	['RSBA7_01339', 'RSBDBR229_01869', 'RSCFB2957_01348', 'RSGMI1000_01410', 'RSK60_00290', 'RSMOLK2_03820', 'RSPSI07_01898', 'RSPSS4_01461', 'RSR24_01842', 'RSRUN2340_01770', 'RSUW551_01485', 'RSc1378']
['R_TAUDO']	0.438733	0.439152	0.439152	0.439152	#N/A	#N/A	0.439152	0.439152	0.439152	0.442828	0.442832	#N/A	['M_akg_c + M_o2_c + M_taur_c --> M_aacald_c + M_co2_c + M_h_c + M_so3_c + M_succ_c']	['Taurine_degradation']	['RSGMI1000_00771', 'RSK60_00939', 'RSMOLK2_00729', 'RSPSI07_02505', 'RSPSS4_00772', 'RSR24_00813', 'RSRUN2340_00785', 'RSUW551_02334', 'RSc0746']
['R_ARBTNLSYN']	0.438733	0.439152	0.439153	0.439153	0.439153	0.439152	0.439153	0.439152	0.439152	0.442828	0.442832	0.443255	['2.0 M_accoa_c + 4.0 M_atp_c + 2.0 M_lys__L_c + 2.0 M_nadph_c + 2.0 M_o2_c --> 4.0 M_adp_c + M_arbtnl_c + 2.0 M_coa_c + 4.0 M_h_c + 2.0 M_nadp_c + 4.0 M_pi_c']	['aerobactin_like_biosynthesis']	['RSBA7_04648', 'RSBDBR229_02523', 'RSBDBR229_02526', 'RSCFB2957_03623', 'RSCFB2957_03626', 'RSGMI1000_03891', 'RSGMI1000_03894', 'RSK60_03976', 'RSK60_03979', 'RSMOLK2_00938', 'RSMOLK2_00941', 'RSPSI07_03606', 'RSPSI07_03609', 'RSPSS4_04613', 'RSPSS4_04616', 'RSR24_03831', 'RSR24_03834', 'RSRUN2340_03940', 'RSRUN2340_03943', 'RSUW551_03667', 'RSUW551_03670', 'RSp0419', 'RSp042', 'RSp0422']
['R_ACONTa', 'R_ACONTb', 'R_MICITDr']	0.438733	0.439153	0.439152	0.439152	#N/A	#N/A	#N/A	#N/A	#N/A	#N/A	#N/A	#N/A	['M_cit_c <==> M_acon_C_c + M_h2o_c', 'M_acon_C_c + M_h2o_c <==> M_icit_c', 'M_2mcacn_c + M_h2o_c <==> M_micit_c']	['Citric_acid_cycle', 'Citric_acid_cycle', '2_methylcitrate_cycle']	['RSGMI1000_03804', 'RSPSS4_04702', 'RSRUN2340_03856', 'RSp0332']
['R_ACONTa', 'R_ACONTb']	0.438733	0.439153	0.439152	0.439152	0.439152	0.439153	0.439153	0.439152	0.439152	0.442828	0.442832	0.443255	['M_cit_c <==> M_acon_C_c + M_h2o_c', 'M_acon_C_c + M_h2o_c <==> M_icit_c']	['Citric_acid_cycle', 'Citric_acid_cycle']	['RSBA7_01846', 'RSBA7_03216', 'RSBA7_04757', 'RSBDBR229_03405', 'RSBDBR229_04486', 'RSCFB2957_00612', 'RSCFB2957_01915', 'RSCFB2957_03311', 'RSCFB2957_03383', 'RSGMI1000_02051', 'RSGMI1000_03598', 'RSGMI1000_03802', 'RSK60_03174', 'RSK60_03702', 'RSMOLK2_02788', 'RSMOLK2_03218', 'RSMOLK2_04500', 'RSPSI07_01362', 'RSPSI07_03333', 'RSPSI07_03377', 'RSPSS4_02153', 'RSPSS4_03693', 'RSPSS4_04704', 'RSR24_02105', 'RSR24_03596', 'RSRUN2340_01206', 'RSRUN2340_03635', 'RSRUN2340_03854', 'RSUW551_00986', 'RSUW551_03476', 'RSUW551_03700', 'RSc2003', 'RSp0120', 'RSp0330']
['R_GLYCLTDx', 'R_HPYRRx']	0.438733	#N/A	#N/A	#N/A	#N/A	#N/A	#N/A	#N/A	#N/A	#N/A	#N/A	#N/A	['M_glx_c + M_h_c + M_nadh_c --> M_glyclt_c + M_nad_c', 'M_h_c + M_hpyr_c + M_nadh_c --> M_glyc__R_c + M_nad_c']	['glycolate_and_glyoxylate_degradation', 'glycolate_and_glyoxylate_degradation']	['RSc1034']
['R_DOPDH']	0.438733	0.439152	0.439152	0.439152	0.439152	0.439152	0.439152	0.439152	0.439152	0.442828	0.442832	0.443255	['M_25dop_c + M_h2o_c + M_nadp_c --> M_akg_c + 2.0 M_h_c + M_nadph_c']	['D_Glucarate_and_D_galactarate_degradation']	['RSBA7_03956', 'RSBDBR229_03470', 'RSCFB2957_04080', 'RSGMI1000_04287', 'RSK60_04329', 'RSMOLK2_01296', 'RSPSI07_03962', 'RSPSS4_04218', 'RSR24_01927', 'RSR24_04095', 'RSRUN2340_04273', 'RSUW551_04216', 'RSp0827']
['R_TRSARr']	0.438733	0.439152	0.439152	0.439152	0.439152	0.439152	0.439152	0.439152	0.439152	0.442828	0.442832	0.443255	['M_2h3oppan_c + M_h_c + M_nadh_c --> M_glyc__R_c + M_nad_c']	['glycolate_and_glyoxylate_degradation']	['RSBA7_02207', 'RSBA7_02957', 'RSBDBR229_03255', 'RSBDBR229_03774', 'RSCFB2957_02281', 'RSCFB2957_03047', 'RSGMI1000_02480', 'RSGMI1000_03343', 'RSK60_02794', 'RSMOLK2_02636', 'RSMOLK2_02844', 'RSPSI07_00152', 'RSPSI07_00986', 'RSPSS4_02582', 'RSPSS4_03439', 'RSR24_02482', 'RSR24_03356', 'RSRUN2340_02546', 'RSRUN2340_03391', 'RSUW551_00791', 'RSUW551_03074', 'RSc2429', 'RSc3283']
['R_MOGDS']	0.438733	0.439152	0.439152	0.439152	0.439152	0.439152	0.439152	0.439152	0.439152	0.442828	#N/A	#N/A	['M_gtp_c + M_h_c + M_moco_c --> M_mocogdp_c + M_ppi_c']	['Molybdenum_cofactor_biosynthesis']	['RSBA7_03411', 'RSCFB2957_04768', 'RSGMI1000_04439', 'RSK60_04926', 'RSMOLK2_04573', 'RSPSI07_04620', 'RSPSS4_04067', 'RSRUN2340_04499', 'RSUW551_03887', 'RSp0978']
['R_GALCTt2rpp', 'R_GLCRt2rpp', 'R_GLYCAt2rpp']	0.438733	0.439152	0.439152	0.439152	0.439152	0.439152	0.439152	0.439152	0.439152	0.442828	0.442832	0.443255	['M_galct__D_p + M_h_p <==> M_galct__D_c + M_h_c', 'M_glcr_p + M_h_p <==> M_glcr_c + M_h_c', 'M_glyc__R_p + M_h_p <==> M_glyc__R_c + M_h_c']	['Transport_carbon_substrate', 'Transport_carbon_substrate', 'Transport_carbon_substrate']	['RSBA7_03955', 'RSBDBR229_03471', 'RSCFB2957_04081', 'RSGMI1000_04288', 'RSK60_04330', 'RSMOLK2_01297', 'RSPSI07_03963', 'RSPSS4_04217', 'RSR24_04096', 'RSRUN2340_04274', 'RSUW551_04217', 'RSp0828']
['R_MSAR']	0.438733	0.439152	0.439152	0.439152	0.439152	0.439152	0.439152	0.439152	0.439152	0.442828	0.442832	0.443255	['M_h_c + M_msa_c + M_nadph_c --> M_3hpp_c + M_nadp_c']	['Myo_inositol_degradation']	['RSBA7_00978', 'RSBDBR229_04183', 'RSCFB2957_00931', 'RSGMI1000_01022', 'RSK60_00714', 'RSMOLK2_04218', 'RSPSI07_02302', 'RSPSI07_03755', 'RSPSS4_01026', 'RSR24_01037', 'RSRUN2340_02218', 'RSUW551_01872', 'RSc1004']
['R_CRNDabcpp', 'R_CRNabcpp', 'R_CTBTabcpp', 'R_GLYBabcpp', 'R_PROabcpp']	0.438733	0.439152	0.439152	#N/A	#N/A	#N/A	#N/A	#N/A	#N/A	#N/A	#N/A	#N/A	['M_atp_c + M_crn__D_p + M_h2o_c --> M_adp_c + M_crn__D_c + M_h_c + M_pi_c', 'M_atp_c + M_crn_p + M_h2o_c --> M_adp_c + M_crn_c + M_h_c + M_pi_c', 'M_atp_c + M_ctbt_p + M_h2o_c --> M_adp_c + M_ctbt_c + M_h_c + M_pi_c', 'M_atp_c + M_glyb_p + M_h2o_c --> M_adp_c + M_glyb_c + M_h_c + M_pi_c', 'M_atp_c + M_h2o_c + M_pro__L_p --> M_adp_c + M_h_c + M_pi_c + M_pro__L_c']	['Transport_osmoprotectant', 'Transport_osmoprotectant', 'Transport_osmoprotectant', 'Transport_osmoprotectant', 'Transport_osmoprotectant']	['RSGMI1000_03555', 'RSGMI1000_03557', 'RSGMI1000_03558', 'RSPSS4_03648', 'RSPSS4_03650', 'RSPSS4_03651', 'RSp0064', 'RSp0066', 'RSp0067']
['R_MCPST']	0.438733	0.439152	0.439152	0.439152	0.439152	0.439152	0.439152	0.439152	0.439152	0.442828	0.442832	0.443255	['M_cyan_c + M_mercppyr_c --> M_h_c + M_pyr_c + M_tcynt_c']	['Cyanide_degradation']	['RSBA7_02047', 'RSBDBR229_01312', 'RSCFB2957_02127', 'RSGMI1000_02273', 'RSK60_02968', 'RSMOLK2_03048', 'RSPSI07_01137', 'RSPSS4_02375', 'RSR24_02310', 'RSRUN2340_00971', 'RSUW551_02068', 'RSc2226']
['R_ARGt3pp', 'R_LYSt3pp']	0.438733	0.439152	0.439153	0.439152	0.439152	0.439152	0.439153	0.439152	0.439152	0.442828	0.442832	0.443255	['M_arg__L_c + M_h_p --> M_arg__L_p + M_h_c', 'M_h_p + M_lys__L_c --> M_h_c + M_lys__L_p']	['Transport_carbon_substrate', 'Transport_carbon_substrate']	['RSBA7_04485', 'RSBDBR229_00323', 'RSCFB2957_04411', 'RSGMI1000_00391', 'RSK60_04639', 'RSMOLK2_01570', 'RSPSI07_02909', 'RSPSI07_04048', 'RSPSS4_00393', 'RSR24_00396', 'RSRUN2340_00419', 'RSUW551_04537', 'RSc0385']
['R_LEUTRS']	0.438733	#N/A	#N/A	#N/A	#N/A	#N/A	#N/A	#N/A	#N/A	#N/A	#N/A	#N/A	['M_atp_c + M_leu__L_c + M_trnaleu_c --> M_amp_c + M_leutrna_c + M_ppi_c']	['Leucine_biosynthesis']	['RS02877', 'RS03726']
['R_GALabcpp']	0.438733	#N/A	#N/A	#N/A	#N/A	#N/A	#N/A	#N/A	#N/A	#N/A	#N/A	#N/A	['M_atp_c + M_gal_p + M_h2o_c --> M_adp_c + M_gal_c + M_h_c + M_pi_c']	['Transport_carbon_substrate']	['RSc1241', 'RSc1242', 'RSc1243']
['R_DPR']	0.438733	0.439152	0.439152	0.439152	0.439152	0.439152	0.439152	0.439152	0.439152	0.442828	0.442832	0.443255	['M_2dhp_c + M_h_c + M_nadph_c --> M_nadp_c + M_pant__R_c']	['Coenzyme_A_biosynthesis']	['RSBA7_03059', 'RSBA7_03599', 'RSBDBR229_00175', 'RSBDBR229_00500', 'RSBDBR229_02422', 'RSCFB2957_03136', 'RSCFB2957_04527', 'RSGMI1000_00177', 'RSGMI1000_03422', 'RSGMI1000_04705', 'RSK60_01812', 'RSK60_04739', 'RSMOLK2_00179', 'RSMOLK2_01677', 'RSMOLK2_02545', 'RSPSI07_00073', 'RSPSI07_03086', 'RSPSI07_04419', 'RSPSS4_00177', 'RSPSS4_03517', 'RSPSS4_03805', 'RSR24_00172', 'RSR24_03437', 'RSR24_04523', 'RSRUN2340_00206', 'RSRUN2340_03468', 'RSRUN2340_04806', 'RSUW551_00223', 'RSUW551_03162', 'RSUW551_04703', 'RSc0174', 'RSc3361', 'RSp1244']
['R_ARBTNLR', 'R_FECRMR4', 'R_MCCDNR']	0.438733	0.439152	0.439153	0.439153	0.439153	0.439152	0.439153	0.439152	0.439152	0.442828	0.442832	0.443255	['2.0 M_arbtnl_fe3_c + M_nadph_c --> 2.0 M_arbtnl_c + 2.0 M_fe2_c + M_h_c + M_nadp_c', '2.0 M_fecrm_c + M_nadph_c --> 2.0 M_fe2_c + 2.0 M_fecrm_un_c + M_h_c + M_nadp_c', '2.0 M_fe3mccdn_c + M_nadph_c --> 2.0 M_fe2_c + M_h_c + 2.0 M_mccdn_c + M_nadp_c']	['iron_metabolism', 'iron_metabolism', 'iron_metabolism']	['RSBA7_03274', 'RSBDBR229_01234', 'RSCFB2957_03452', 'RSGMI1000_03734', 'RSK60_03802', 'RSMOLK2_04433', 'RSPSI07_03461', 'RSPSS4_04771', 'RSR24_03703', 'RSRUN2340_03791', 'RSUW551_03776', 'RSp0257']
['R_MCITL2']	0.438733	0.439152	0.439152	0.439152	0.439152	0.439152	0.439152	0.439152	0.439152	0.442828	0.442832	0.443255	['M_micit_c <==> M_pyr_c + M_succ_c']	['2_methylcitrate_cycle']	['RSBA7_01842', 'RSBA7_03218', 'RSBDBR229_03407', 'RSBDBR229_04482', 'RSCFB2957_01911', 'RSCFB2957_03313', 'RSGMI1000_02048', 'RSGMI1000_03600', 'RSK60_03178', 'RSK60_03704', 'RSMOLK2_02790', 'RSMOLK2_03222', 'RSPSI07_01366', 'RSPSI07_03335', 'RSPSS4_02150', 'RSPSS4_03695', 'RSR24_02101', 'RSR24_03598', 'RSRUN2340_01209', 'RSRUN2340_03638', 'RSUW551_00990', 'RSUW551_03478', 'RSc2000']
['R_MCITS']	0.438733	0.439152	0.439152	0.439152	0.439152	0.439152	0.439152	0.439152	0.439152	0.442828	0.442832	0.443255	['M_h2o_c + M_oaa_c + M_ppcoa_c --> M_2mcit_c + M_coa_c + M_h_c']	['2_methylcitrate_cycle']	['RSBA7_01843', 'RSBA7_03217', 'RSBDBR229_03406', 'RSBDBR229_04483', 'RSCFB2957_01912', 'RSCFB2957_03312', 'RSGMI1000_03599', 'RSK60_03177', 'RSK60_03703', 'RSMOLK2_02789', 'RSMOLK2_03221', 'RSPSI07_01365', 'RSPSI07_03334', 'RSPSS4_03694', 'RSR24_02102', 'RSR24_03597', 'RSRUN2340_03636', 'RSUW551_00989', 'RSUW551_03477', 'RSp0121']
['R_NITL4', 'R_NITL5', 'R_NTRLASE', 'R_NTRLASE2', 'R_NTRLASE3']	0.438733	0.439152	0.439152	0.439152	0.439152	0.439152	0.439152	0.439152	0.439152	0.442828	0.442832	0.443255	['2.0 M_h2o_c + M_pheacnit_c --> M_nh4_c + M_pac_c', 'M_bzonit_c + 2.0 M_h2o_c --> M_bz_c + M_nh4_c', '2.0 M_h2o_c + M_ind3acnl_c --> M_ind3ac_c + M_nh4_c', 'M_aprop_c + 2.0 M_h2o_c --> M_ala__L_c + M_nh4_c', 'M_acybut_c + 2.0 M_h2o_c --> M_glu__L_c + M_nh4_c']	['Phenylacetonitrile_degradation', 'Benzoate_degradation', 'IAA_biosynthesis', 'Cyanoamino_acid_metabolism', 'Cyanoamino_acid_metabolism']	['RSBA7_02369', 'RSBDBR229_01094', 'RSCFB2957_01467', 'RSCFB2957_02473', 'RSGMI1000_01872', 'RSGMI1000_02707', 'RSK60_02602', 'RSMOLK2_01988', 'RSPSI07_00807', 'RSPSS4_01616', 'RSPSS4_02763', 'RSR24_02655', 'RSRUN2340_01628', 'RSRUN2340_02738', 'RSUW551_02491', 'RSc1823', 'RSc2658']
['R_NITORTpp']	0.438733	0.439152	0.439152	0.439152	#N/A	#N/A	#N/A	#N/A	#N/A	#N/A	#N/A	#N/A	['2.0 M_focytc_c + 2.0 M_h_p + M_n2o_p --> 2.0 M_ficytc_c + M_h2o_p + M_n2_p']	['nitrate_reduction']	['RSGMI1000_04824', 'RSGMI1000_04826', 'RSGMI1000_04827', 'RSGMI1000_04828', 'RSGMI1000_04829', 'RSPSS4_04880', 'RSPSS4_04882', 'RSPSS4_04883', 'RSPSS4_04884', 'RSPSS4_04885', 'RSRUN2340_04920', 'RSRUN2340_04922', 'RSRUN2340_04923', 'RSRUN2340_04924', 'RSRUN2340_04925', 'RSp1368', 'RSp1370', 'RSp1371', 'RSp1372', 'RSp1373']
['R_CLPNS120pp', 'R_CLPNS140pp', 'R_CLPNS141pp', 'R_CLPNS160pp', 'R_CLPNS161pp', 'R_CLPNS180pp', 'R_CLPNS181pp']	0.438733	0.439153	0.439152	0.439152	0.439152	0.439152	0.439152	0.439153	0.439152	0.442828	0.442832	0.443255	['2.0 M_pg120_p <==> M_clpn120_p + M_glyc_p', '2.0 M_pg140_p <==> M_clpn140_p + M_glyc_p', '2.0 M_pg141_p <==> M_clpn141_p + M_glyc_p', '2.0 M_pg160_p <==> M_clpn160_p + M_glyc_p', '2.0 M_pg161_p <==> M_clpn161_p + M_glyc_p', '2.0 M_pg180_p <==> M_clpn180_p + M_glyc_p', '2.0 M_pg181_p <==> M_clpn181_p + M_glyc_p']	['Glycerophospholipid_metabolism', 'Glycerophospholipid_metabolism', 'Glycerophospholipid_metabolism', 'Glycerophospholipid_metabolism', 'Glycerophospholipid_metabolism', 'Glycerophospholipid_metabolism', 'Glycerophospholipid_metabolism']	['RSBA7_00475', 'RSBA7_04558', 'RSBDBR229_02412', 'RSBDBR229_03048', 'RSCFB2957_00430', 'RSCFB2957_04486', 'RSGMI1000_00479', 'RSGMI1000_04671', 'RSK60_01227', 'RSK60_04703', 'RSMOLK2_00444', 'RSMOLK2_01628', 'RSPSI07_02799', 'RSPSI07_04388', 'RSPSS4_00481', 'RSPSS4_03838', 'RSR24_00527', 'RSR24_04488', 'RSRUN2340_00510', 'RSRUN2340_04774', 'RSUW551_00502', 'RSUW551_04601', 'RSc0470', 'RSp1211']
['R_CMtpp', 'R_DOXRBCNtpp', 'R_FUSAtpp', 'R_MINCYCtpp', 'R_NOVBCNtpp', 'R_RFAMPtpp', 'R_TTRCYCtpp']	0.438733	0.439153	0.439152	0.439152	0.439152	0.439152	0.439152	0.439153	0.439152	0.442828	0.442832	0.443255	['M_cm_p + M_h_p --> M_h_c', 'M_doxrbcn_p + M_h_p --> M_h_c', 'M_fusa_p + M_h_p --> M_h_c', 'M_h_p + M_mincyc_p --> M_h_c', 'M_h_p + M_novbcn_p --> M_h_c', 'M_h_p + M_rfamp_p --> M_h_c', 'M_h_p + M_ttrcyc_p --> M_h_c']	['Efflux_pump', 'Efflux_pump', 'Efflux_pump', 'Efflux_pump', 'Efflux_pump', 'Efflux_pump', 'Efflux_pump']	['RSBA7_00748', 'RSBA7_01262', 'RSBDBR229_00540', 'RSBDBR229_01730', 'RSCFB2957_00694', 'RSCFB2957_01272', 'RSGMI1000_00717', 'RSGMI1000_01324', 'RSGMI1000_01902', 'RSGMI1000_01903', 'RSGMI1000_01904', 'RSK60_00372', 'RSK60_00997', 'RSMOLK2_00679', 'RSMOLK2_03904', 'RSPSI07_01980', 'RSPSI07_02564', 'RSPSS4_00719', 'RSPSS4_01375', 'RSPSS4_01584', 'RSPSS4_01585', 'RSPSS4_01586', 'RSR24_00752', 'RSR24_01962', 'RSRUN2340_00720', 'RSRUN2340_01863', 'RSUW551_01569', 'RSUW551_02386', 'RSc0695', 'RSc1293', 'RSc1851', 'RSc1852', 'RSc1853', 'RSp0311', 'RSp0312', 'RSp0313', 'RSp0817', 'RSp0818', 'RSp0819']
['R_CMBLD2', 'R_CMBLD4']	0.438733	0.439153	0.439152	0.439152	0.439152	0.439152	0.439152	0.439153	0.439152	0.442828	0.442832	0.443255	['M_h2o_c + M_tcmbo_c --> M_2mac_c + M_h_c', 'M_c4cmbo_c + M_h2o_c --> M_2mac_c + M_h_c']	['1_4_Dichlorobenzene_degradation', '1_4_Dichlorobenzene_degradation']	['RSBA7_02049', 'RSBDBR229_01310', 'RSCFB2957_02129', 'RSGMI1000_02275', 'RSK60_02966', 'RSMOLK2_03046', 'RSPSI07_01135', 'RSPSS4_02377', 'RSR24_02312', 'RSRUN2340_00969', 'RSUW551_02070', 'RSc2228']
['R_COBALT2tpp', 'R_MG2tpp', 'R_NI2tpp']	0.438733	0.439153	0.439152	0.439152	0.439152	0.439152	0.439152	0.439153	0.439152	0.442828	0.442832	0.443255	['M_cobalt2_p --> M_cobalt2_c', 'M_mg2_p <==> M_mg2_c', 'M_ni2_p --> M_ni2_c']	['Transport_ion_substrate', 'Transport_ion_substrate', 'Transport_ion_substrate']	['RSBA7_02470', 'RSBA7_04129', 'RSBDBR229_00555', 'RSBDBR229_02658', 'RSCFB2957_02572', 'RSCFB2957_03934', 'RSGMI1000_02826', 'RSGMI1000_04129', 'RSK60_02499', 'RSK60_04175', 'RSMOLK2_01143', 'RSMOLK2_02098', 'RSPSI07_00696', 'RSPSI07_03767', 'RSPSS4_02882', 'RSPSS4_04378', 'RSR24_02773', 'RSR24_03974', 'RSRUN2340_02869', 'RSRUN2340_04200', 'RSUW551_02593', 'RSUW551_04073', 'RSc2774', 'RSp0665']
['R_CHTNDA']	0.438733	0.439153	0.439152	0.439152	0.439152	0.439152	0.439152	0.439153	0.439152	0.442828	0.442832	0.443255	['M_chtbs_c + 2.0 M_h2o_c <==> 2.0 M_ac_c + M_chitos_c + 2.0 M_h_c']	['Chitin_degradation']	['RSBA7_00432', 'RSBA7_01286', 'RSBA7_01960', 'RSBDBR229_01809', 'RSBDBR229_02289', 'RSBDBR229_03138', 'RSCFB2957_00388', 'RSCFB2957_01296', 'RSCFB2957_02022', 'RSGMI1000_00437', 'RSGMI1000_01350', 'RSGMI1000_02165', 'RSK60_00347', 'RSK60_01270', 'RSK60_03065', 'RSMOLK2_00401', 'RSMOLK2_03136', 'RSMOLK2_03878', 'RSPSI07_01249', 'RSPSI07_01956', 'RSPSI07_02842', 'RSPSS4_00439', 'RSPSS4_01401', 'RSPSS4_02267', 'RSR24_00483', 'RSR24_01899', 'RSR24_02215', 'RSRUN2340_00470', 'RSRUN2340_01093', 'RSRUN2340_01833', 'RSUW551_00459', 'RSUW551_01542', 'RSUW551_01980', 'RSc0428', 'RSc1318', 'RSc2120']
['R_OCOAT1']	0.438733	#N/A	#N/A	#N/A	#N/A	#N/A	#N/A	#N/A	#N/A	#N/A	#N/A	#N/A	['M_acac_c + M_succoa_c <==> M_aacoa_c + M_succ_c']	['polyhydroxybutanoate_metabolism']	['RSc1570', 'RSc1571']
['R_NBAH']	0.438733	0.439152	0.439152	0.439152	0.439152	0.439152	0.439152	0.439152	0.439152	0.442828	0.442832	0.443255	['M_bgly_c + M_h2o_c <==> M_bz_c + M_gly_c']	['Benzoylglycine_degradation']	['RSBA7_02568', 'RSBDBR229_02755', 'RSCFB2957_02668', 'RSGMI1000_02921', 'RSK60_02386', 'RSMOLK2_02196', 'RSPSI07_00600', 'RSPSS4_02977', 'RSR24_02897', 'RSRUN2340_02966', 'RSUW551_02690', 'RSc2871']
['R_MCCC', 'R_PPCOAC']	0.438733	0.439152	0.439152	0.439152	0.439152	0.439152	0.439152	0.439152	0.439152	0.442828	0.442832	0.443255	['M_3mb2coa_c + M_atp_c + M_hco3_c --> M_3mgcoa_c + M_adp_c + M_h_c + M_pi_c', 'M_atp_c + M_hco3_c + M_ppcoa_c <==> M_adp_c + M_h_c + M_mmcoa__S_c + M_pi_c']	['Leucine_degradation', 'Isoleucine_degradation']	['RSBA7_00223', 'RSBA7_00227', 'RSBDBR229_00444', 'RSBDBR229_00448', 'RSCFB2957_00219', 'RSCFB2957_00223', 'RSGMI1000_00270', 'RSGMI1000_00274', 'RSK60_01478', 'RSK60_01482', 'RSMOLK2_00231', 'RSMOLK2_00235', 'RSPSI07_03028', 'RSPSI07_03032', 'RSPSS4_00272', 'RSPSS4_00276', 'RSR24_00234', 'RSR24_00238', 'RSRUN2340_00296', 'RSRUN2340_00301', 'RSUW551_00283', 'RSUW551_00287', 'RSc0265', 'RSc0269']
['R_MCCDNS1']	0.438733	0.439152	0.439152	0.439152	0.439152	0.439152	0.439152	0.439152	0.439152	0.442828	#N/A	#N/A	['3.0 M_amet_c + M_atp_c + 3.0 M_cys__L_c + 7.0 M_h_c + M_hxcoa_c + 4.0 M_malcoa_c + 2.0 M_nadph_c --> 3.0 M_ahcys_c + M_amp_c + 4.0 M_co2_c + 5.0 M_coa_c + 7.0 M_h2o_c + M_mccdn_c + M_nadp_c + M_ppi_c']	['Micacocidin_biosynthesis']	['RSBA7_03738', 'RSBA7_03741', 'RSCFB2957_04280', 'RSCFB2957_04283', 'RSGMI1000_01855', 'RSGMI1000_01856', 'RSGMI1000_01860', 'RSGMI1000_01861', 'RSK60_04506', 'RSK60_04509', 'RSMOLK2_01438', 'RSMOLK2_01441', 'RSPSI07_01777', 'RSPSI07_01778', 'RSPSI07_01782', 'RSPSI07_01783', 'RSPSS4_01627', 'RSPSS4_01628', 'RSPSS4_01632', 'RSPSS4_01634', 'RSRUN2340_01608', 'RSRUN2340_01609', 'RSRUN2340_01613', 'RSRUN2340_01614', 'RSUW551_04399', 'RSUW551_04402', 'RSc1805', 'RSc1806', 'RSc1810', 'RSc1811']
['R_ALATRS', 'R_ALATRS']	0.438733	#N/A	#N/A	#N/A	#N/A	#N/A	#N/A	#N/A	#N/A	#N/A	#N/A	#N/A	['M_ala__L_c + M_atp_c + M_trnaala_c --> M_alatrna_c + M_amp_c + M_ppi_c', 'M_ala__L_c + M_atp_c + M_trnaala_c --> M_alatrna_c + M_amp_c + M_ppi_c']	['Alanine_biosynthesis', 'Alanine_biosynthesis']	['RS00330', 'RS05382', 'RS05583', 'RS05733']
['R_ASPTA']	0.438733	0.439152	0.439152	0.439152	0.439152	0.439152	0.439152	0.439152	0.439152	0.442828	0.442832	0.443255	['M_akg_c + M_asp__L_c <==> M_glu__L_c + M_oaa_c']	['Aspartate_biosynthesis']	['RSBA7_00764', 'RSBA7_03621', 'RSBA7_03847', 'RSBA7_04008', 'RSBDBR229_03565', 'RSBDBR229_04555', 'RSCFB2957_00711', 'RSCFB2957_04044', 'RSCFB2957_04183', 'RSCFB2957_04507', 'RSGMI1000_00733', 'RSGMI1000_01116', 'RSGMI1000_04254', 'RSGMI1000_04400', 'RSGMI1000_04692', 'RSK60_00974', 'RSK60_04296', 'RSMOLK2_00695', 'RSMOLK2_01256', 'RSMOLK2_01655', 'RSPSI07_02539', 'RSPSI07_03833', 'RSPSI07_03912', 'RSPSI07_04406', 'RSPSS4_00735', 'RSPSS4_01120', 'RSPSS4_03817', 'RSPSS4_04103', 'RSPSS4_04251', 'RSR24_00777', 'RSR24_04041', 'RSR24_04063', 'RSRUN2340_00748', 'RSRUN2340_04238', 'RSRUN2340_04462', 'RSRUN2340_04793', 'RSUW551_02369', 'RSUW551_04177', 'RSUW551_04304', 'RSUW551_04631', 'RSc0710', 'RSc1096', 'RSp0794', 'RSp0943', 'RSp1232']
['R_ILETA', 'R_LEUTA', 'R_PHETA1', 'R_VALTA']	0.438733	0.439152	0.439152	0	0.439152	0.439152	0.439152	0.439152	0.439152	0	0	0	['M_akg_c + M_ile__L_c <==> M_3mop_c + M_glu__L_c', 'M_4mop_c + M_glu__L_c <==> M_akg_c + M_leu__L_c', 'M_akg_c + M_phe__L_c <==> M_glu__L_c + M_phpyr_c', 'M_akg_c + M_val__L_c <==> M_3mob_c + M_glu__L_c']	['Isoleucine_biosynthesis', 'Leucine_biosynthesis', 'Phenylalanine_biosynthesis', 'Valine_biosynthesis']	['RSBA7_00610', 'RSBDBR229_00753', 'RSCFB2957_00533', 'RSGMI1000_00585', 'RSK60_01116', 'RSMOLK2_00558', 'RSPSI07_02690', 'RSPSS4_00586', 'RSR24_00635', 'RSRUN2340_00617', 'RSUW551_00609', 'RSc0567']
['R_ILETA', 'R_LEUTA', 'R_VALTA']	0.438733	0.439152	0.439152	#N/A	0.439152	0.439152	0.439152	0.439152	0.439152	#N/A	#N/A	#N/A	['M_akg_c + M_ile__L_c <==> M_3mop_c + M_glu__L_c', 'M_4mop_c + M_glu__L_c <==> M_akg_c + M_leu__L_c', 'M_akg_c + M_val__L_c <==> M_3mob_c + M_glu__L_c']	['Isoleucine_biosynthesis', 'Leucine_biosynthesis', 'Valine_biosynthesis']	['RSBA7_03436', 'RSCFB2957_04743', 'RSGMI1000_04789', 'RSGMI1000_04816', 'RSK60_04900', 'RSMOLK2_04548', 'RSPSS4_03725', 'RSUW551_03912', 'RSp1327', 'RSp1358']
['R_IGPS']	0.438733	0.439152	0.439152	0.439152	0.439152	0.439152	0.439152	0.439152	0.439152	0.442828	0.442832	0.443255	['M_2cpr5p_c + M_h_c --> M_3ig3p_c + M_co2_c + M_h2o_c']	['Tryptophan_biosynthesis']	['RSBA7_02585', 'RSBA7_04114', 'RSBDBR229_00573', 'RSBDBR229_00575', 'RSBDBR229_02772', 'RSCFB2957_02685', 'RSCFB2957_03949', 'RSGMI1000_02938', 'RSGMI1000_04145', 'RSK60_02369', 'RSK60_04193', 'RSMOLK2_01160', 'RSMOLK2_02213', 'RSPSI07_00583', 'RSPSI07_03783', 'RSPSS4_02994', 'RSPSS4_04361', 'RSR24_02914', 'RSR24_03989', 'RSRUN2340_02983', 'RSRUN2340_04216', 'RSUW551_02707', 'RSUW551_04090', 'RSc2885', 'RSp0680']
['R_MTARTDC', 'R_TARTRDH', 'R_TARTRDH2']	0.438733	0.439152	0.439152	0.439152	0.439152	0.439152	0.439152	0.439152	0.439152	0.442828	0.442832	0.443255	['M_h_c + M_tartr__M_c --> M_co2_c + M_glyc__R_c', 'M_nad_c + M_tartr__L_c <==> M_h_c + M_nadh_c + M_oxglyc_c', 'M_nad_c + M_tartr__M_c <==> M_h_c + M_nadh_c + M_oxglyc_c']	['Tartrate_degradation', 'Tartrate_degradation', 'Tartrate_degradation']	['RSBA7_03728', 'RSBA7_04384', 'RSBA7_04925', 'RSBDBR229_02143', 'RSBDBR229_02183', 'RSBDBR229_04662', 'RSCFB2957_04293', 'RSCFB2957_04694', 'RSCFB2957_04883', 'RSGMI1000_00496', 'RSGMI1000_04456', 'RSGMI1000_05061', 'RSK60_04519', 'RSK60_05041', 'RSMOLK2_01451', 'RSMOLK2_04697', 'RSPSI07_04150', 'RSPSI07_04191', 'RSPSI07_04802', 'RSPSS4_00497', 'RSPSS4_04051', 'RSPSS4_05117', 'RSR24_04257', 'RSR24_04310', 'RSR24_04875', 'RSRUN2340_04517', 'RSRUN2340_05127', 'RSUW551_03257', 'RSUW551_04413', 'RSUW551_04805', 'RSp0996', 'RSp1612']
['R_AHMMPS']	0.438733	0.439152	0.439152	0.439152	0.439151	0.439151	0.439151	0.439151	0.439151	0.442827	0.442831	#N/A	['M_air_c + 2.0 M_h_c --> M_4ahmmp_c + M_gcald_c + M_pi_c']	['Thiamin_biosynthesis']	['RSBA7_00657', 'RSCFB2957_00585', 'RSGMI1000_00632', 'RSGMI1000_04822', 'RSK60_01067', 'RSMOLK2_00613', 'RSPSI07_02641', 'RSPSS4_00634', 'RSPSS4_04878', 'RSR24_00683', 'RSRUN2340_00661', 'RSRUN2340_04918', 'RSUW551_00663', 'RSc0611', 'RSp1366']
['R_AHLACY3OC8', 'R_AHLACYC10', 'R_AHLACYC7', 'R_AHLACYC8']	0.438733	0.439152	0.439152	0.439152	#N/A	#N/A	0.439152	0.439152	0.439152	#N/A	#N/A	#N/A	['M_3oochslac_p + M_h2o_p --> M_3oocta_p + M_hslac_p', 'M_dcahslac_p + M_h2o_p --> M_dca_p + M_hslac_p', 'M_h2o_p + M_hepthslac_p --> M_hpa_p + M_hslac_p', 'M_h2o_p + M_ochslac_p --> M_hslac_p + M_octa_p']	['Quorum_sensing', 'Quorum_sensing', 'Quorum_sensing', 'Quorum_sensing']	['RSGMI1000_02598', 'RSK60_02664', 'RSMOLK2_01930', 'RSPSS4_02702', 'RSRUN2340_02679', 'RSUW551_00682', 'RSc2547']
['R_CARHM1']	0.438733	0.439153	0.439153	0.439152	0.439153	0.439152	0.439153	0.439153	0.439153	0.442828	0.442832	0.443255	['M_5cmhm_c <==> M_5c2o3e_c']	['4_hydroxyphenylacetate_degradation']	['RSBA7_02197', 'RSBDBR229_03764', 'RSCFB2957_02271', 'RSGMI1000_02470', 'RSK60_02804', 'RSMOLK2_02854', 'RSPSI07_00996', 'RSPSS4_02572', 'RSR24_02472', 'RSRUN2340_02536', 'RSUW551_00801', 'RSc2419']
['R_CANAt2pp']	0.438733	0.439153	0.439153	0.439152	0.439153	0.439152	0.439153	0.439153	#N/A	0.442828	0.442832	0.443255	['M_cana_L_c + M_h_p --> M_h_c']	['Efflux_pump']	['RSBA7_01871', 'RSBDBR229_04508', 'RSCFB2957_01935', 'RSGMI1000_02072', 'RSK60_03152', 'RSPSI07_01339', 'RSPSS4_02174', 'RSR24_02128', 'RSRUN2340_01185', 'RSUW551_00964', 'RSc2024']
['R_C6HSLS', 'R_C8HSLS']	0.438733	0.439153	0.439153	0.439152	0.439153	0.439152	0.439153	0.439153	#N/A	0.442828	0.442832	0.443255	['M_amet_c + M_hexACP_c --> M_5mta_c + M_ACP_c + M_h_c + M_hexhslac_c', 'M_amet_c + M_ocACP_c --> M_5mta_c + M_ACP_c + M_h_c + M_ochslac_c']	['Quorum_sensing', 'Quorum_sensing']	['RSBA7_02963', 'RSBDBR229_03252', 'RSCFB2957_03052', 'RSGMI1000_03346', 'RSGMI1000_04239', 'RSK60_01900', 'RSPSI07_00149', 'RSPSI07_03897', 'RSPSS4_03442', 'RSPSS4_04266', 'RSR24_03359', 'RSR24_04061', 'RSRUN2340_03394', 'RSUW551_03079', 'RSc3286', 'RSp0779']
['R_BZALDD2', 'R_BZALDD3', 'R_BZALDD4', 'R_BZALDD5', 'R_BZDH']	0.438733	0.439153	0.439153	0.439152	0.439153	0.439152	#N/A	0.439153	0.439153	0.442828	#N/A	#N/A	['M_4hbald_c + M_h2o_c + M_nad_c --> M_3hbz_c + 2.0 M_h_c + M_nadh_c', 'M_h2o_c + M_mbzald_c + M_nadp_c --> 2.0 M_h_c + M_nadph_c + M_otolat_c', 'M_3mbzald_c + M_h2o_c + M_nadp_c --> 2.0 M_h_c + M_mtolat_c + M_nadph_c', 'M_h2o_c + M_nadp_c + M_ptolald_c --> 2.0 M_h_c + M_m_tol_c + M_nadph_c', 'M_bzal_c + M_h2o_c + M_nad_c --> M_bz_c + 2.0 M_h_c + M_nadh_c']	['Toluene_and_xylene_degradation', 'Toluene_and_xylene_degradation', 'Toluene_and_xylene_degradation', 'Toluene_and_xylene_degradation', 'Toluene_and_xylene_degradation']	['RSBA7_03240', 'RSCFB2957_03417', 'RSGMI1000_03706', 'RSMOLK2_04465', 'RSPSI07_03422', 'RSPSS4_04799', 'RSRUN2340_03761', 'RSUW551_03744', 'RSp0229']
['R_BUTSO3abcpp', 'R_ETHSO3abcpp', 'R_ISETACabcpp', 'R_MSO3abcpp', 'R_SULFACabcpp']	0.438733	0.439153	0.439153	0.439152	#N/A	#N/A	0.439153	0.439153	0.439153	0.442828	0.442832	0.443255	['M_atp_c + M_butso3_p + M_h2o_c --> M_adp_c + M_butso3_c + M_h_c + M_pi_c', 'M_atp_c + M_ethso3_p + M_h2o_c --> M_adp_c + M_ethso3_c + M_h_c + M_pi_c', 'M_atp_c + M_h2o_c + M_isetac_p --> M_adp_c + M_h_c + M_isetac_c + M_pi_c', 'M_atp_c + M_h2o_c + M_mso3_p --> M_adp_c + M_h_c + M_mso3_c + M_pi_c', 'M_atp_c + M_h2o_c + M_sulfac_p --> M_adp_c + M_h_c + M_pi_c + M_sulfac_c']	['Transport_carbon_substrate', 'Transport_carbon_substrate', 'Transport_carbon_substrate', 'Transport_carbon_substrate', 'Transport_carbon_substrate']	['RSBDBR229_01829', 'RSBDBR229_03640', 'RSGMI1000_01370', 'RSGMI1000_04840', 'RSK60_00326', 'RSK60_00327', 'RSMOLK2_01747', 'RSMOLK2_03857', 'RSMOLK2_03858', 'RSPSI07_01936', 'RSPSI07_04501', 'RSPSS4_01421', 'RSPSS4_04896', 'RSR24_01879', 'RSR24_04605', 'RSRUN2340_01811', 'RSRUN2340_04935', 'RSUW551_01521', 'RSUW551_01522', 'RSUW551_03818', 'RSc1338', 'RSp1383']
['R_BUTSO3abcpp', 'R_BUTSO3abcpp', 'R_ETHSO3abcpp', 'R_ETHSO3abcpp', 'R_ISETACabcpp', 'R_ISETACabcpp', 'R_MSO3abcpp', 'R_MSO3abcpp', 'R_SULFACabcpp', 'R_SULFACabcpp']	0.438733	0.439153	0.439153	0.439152	#N/A	#N/A	0.439153	#N/A	#N/A	0.442828	0.442832	0.443255	['M_atp_c + M_butso3_p + M_h2o_c --> M_adp_c + M_butso3_c + M_h_c + M_pi_c', 'M_atp_c + M_butso3_p + M_h2o_c --> M_adp_c + M_butso3_c + M_h_c + M_pi_c', 'M_atp_c + M_ethso3_p + M_h2o_c --> M_adp_c + M_ethso3_c + M_h_c + M_pi_c', 'M_atp_c + M_ethso3_p + M_h2o_c --> M_adp_c + M_ethso3_c + M_h_c + M_pi_c', 'M_atp_c + M_h2o_c + M_isetac_p --> M_adp_c + M_h_c + M_isetac_c + M_pi_c', 'M_atp_c + M_h2o_c + M_isetac_p --> M_adp_c + M_h_c + M_isetac_c + M_pi_c', 'M_atp_c + M_h2o_c + M_mso3_p --> M_adp_c + M_h_c + M_mso3_c + M_pi_c', 'M_atp_c + M_h2o_c + M_mso3_p --> M_adp_c + M_h_c + M_mso3_c + M_pi_c', 'M_atp_c + M_h2o_c + M_sulfac_p --> M_adp_c + M_h_c + M_pi_c + M_sulfac_c', 'M_atp_c + M_h2o_c + M_sulfac_p --> M_adp_c + M_h_c + M_pi_c + M_sulfac_c']	['Transport_carbon_substrate', 'Transport_carbon_substrate', 'Transport_carbon_substrate', 'Transport_carbon_substrate', 'Transport_carbon_substrate', 'Transport_carbon_substrate', 'Transport_carbon_substrate', 'Transport_carbon_substrate', 'Transport_carbon_substrate', 'Transport_carbon_substrate']	['RSBDBR229_01831', 'RSBDBR229_01832', 'RSGMI1000_01372', 'RSGMI1000_01373', 'RSK60_00323', 'RSK60_00324', 'RSPSI07_01933', 'RSPSI07_01934', 'RSPSS4_01423', 'RSPSS4_01424', 'RSR24_01876', 'RSR24_01877', 'RSRUN2340_01808', 'RSRUN2340_01809', 'RSc1340', 'RSc1341']
['R_Berbteff', 'R_CMtpp', 'R_DOXRBCNtpp', 'R_Escltteff', 'R_FUSAtpp', 'R_Fusarteff', 'R_MINCYCtpp', 'R_NOVBCNtpp', 'R_Naldxteff', 'R_RFAMPtpp', 'R_Resocteff', 'R_TTRCYCtpp', 'R_Tomteff', 'R_acfvteff', 'R_ampiteff', 'R_cafeteff']	0.438733	#N/A	#N/A	#N/A	#N/A	#N/A	#N/A	#N/A	#N/A	#N/A	0.442832	#N/A	['M_berb_p + M_h_p --> M_h_c', 'M_cm_p + M_h_p --> M_h_c', 'M_doxrbcn_p + M_h_p --> M_h_c', 'M_esclt_p + M_h_p --> M_h_c', 'M_fusa_p + M_h_p --> M_h_c', 'M_fusar_p + M_h_p --> M_h_c', 'M_h_p + M_mincyc_p --> M_h_c', 'M_h_p + M_novbcn_p --> M_h_c', 'M_h_p + M_naldx_p --> M_h_c', 'M_h_p + M_rfamp_p --> M_h_c', 'M_h_p + M_resoc_p --> M_h_c', 'M_h_p + M_ttrcyc_p --> M_h_c', 'M_h_p + M_tom_p --> M_h_c', 'M_acfv_p + M_h_p --> M_h_c', 'M_ampi_p + M_h_p --> M_h_c', 'M_cafe_p + M_h_p --> M_h_c']	['Efflux_pump', 'Efflux_pump', 'Efflux_pump', 'Efflux_pump', 'Efflux_pump', 'Efflux_pump', 'Efflux_pump', 'Efflux_pump', 'Efflux_pump', 'Efflux_pump', 'Efflux_pump', 'Efflux_pump', 'Efflux_pump', 'Efflux_pump', 'Efflux_pump', 'Efflux_pump']	['RSR24_00011', 'RSc0009', 'RSc0010', 'RSc0011']
['R_ASPTRS']	0.438733	#N/A	#N/A	#N/A	#N/A	#N/A	#N/A	#N/A	#N/A	#N/A	#N/A	#N/A	['M_asp__L_c + M_atp_c + M_trnaasp_c --> M_amp_c + M_asptrna_c + M_ppi_c']	['Aspartate_biosynthesis']	['RS02887', 'RS04530', 'RS04532']
['R_ASPPROAS', 'R_PROT_RSp1466_BioS']	0.438733	#N/A	#N/A	#N/A	#N/A	#N/A	#N/A	#N/A	#N/A	#N/A	#N/A	#N/A	['M_Prot_e --> M_pept_e', '19.0 M_alatrna_c + 2.0 M_argtrna_c + 6.0 M_asntrna_c + 2.0 M_asptrna_c + 378.936 M_atp_c + 2.0 M_cystrna_c + 12.0 M_glntrna_c + 8.0 M_glytrna_c + 378.936 M_h2o_c + 2.0 M_histrna_c + 4.0 M_iletrna_c + 5.0 M_leutrna_c + 9.0 M_lystrna_c + 2.0 M_mettrna_c + 7.0 M_phetrna_c + 4.0 M_protrna_c + 7.0 M_sertrna_c + 9.0 M_thrtrna_c + 3.0 M_trptrna_c + 3.0 M_tyrtrna_c + 8.0 M_valtrna_c --> M_RSp1466_c + 378.936 M_adp_c + 378.936 M_h_c + 378.936 M_pi_c + 19.0 M_trnaala_c + 2.0 M_trnaarg_c + 8.0 M_trnaasp_c + 2.0 M_trnacys_c + 12.0 M_trnagln_c + 8.0 M_trnagly_c + 2.0 M_trnahis_c + 4.0 M_trnaile_c + 5.0 M_trnaleu_c + 9.0 M_trnalys_c + 2.0 M_trnamet_c + 7.0 M_trnaphe_c + 4.0 M_trnapro_c + 7.0 M_trnaser_c + 9.0 M_trnathr_c + 3.0 M_trnatrp_c + 3.0 M_trnatyr_c + 8.0 M_trnaval_c']	['Protein_degradation', 'Macromolecule_biosynthesis_protein']	['RSp1466']
['R_ASPPROAS', 'R_PROT_RSp1467_BioS']	0.438733	#N/A	#N/A	#N/A	#N/A	#N/A	#N/A	#N/A	#N/A	#N/A	#N/A	#N/A	['M_Prot_e --> M_pept_e', '10.0 M_alatrna_c + 3.0 M_argtrna_c + 4.0 M_asntrna_c + 2.0 M_asptrna_c + 362.316 M_atp_c + 2.0 M_cystrna_c + 6.0 M_glntrna_c + 11.0 M_glytrna_c + 362.316 M_h2o_c + 4.0 M_histrna_c + 4.0 M_iletrna_c + 5.0 M_leutrna_c + 5.0 M_lystrna_c + 3.0 M_mettrna_c + 6.0 M_phetrna_c + M_protrna_c + 11.0 M_sertrna_c + 15.0 M_thrtrna_c + 2.0 M_trptrna_c + 4.0 M_tyrtrna_c + 11.0 M_valtrna_c --> M_RSp1467_c + 362.316 M_adp_c + 362.316 M_h_c + 362.316 M_pi_c + 10.0 M_trnaala_c + 3.0 M_trnaarg_c + 6.0 M_trnaasp_c + 2.0 M_trnacys_c + 6.0 M_trnagln_c + 11.0 M_trnagly_c + 4.0 M_trnahis_c + 4.0 M_trnaile_c + 5.0 M_trnaleu_c + 5.0 M_trnalys_c + 3.0 M_trnamet_c + 6.0 M_trnaphe_c + M_trnapro_c + 11.0 M_trnaser_c + 15.0 M_trnathr_c + 2.0 M_trnatrp_c + 4.0 M_trnatyr_c + 11.0 M_trnaval_c']	['Protein_degradation', 'Macromolecule_biosynthesis_protein']	['RSp1467']
['R_FDMO', 'R_FDMO2', 'R_FDMO3', 'R_FDMO4', 'R_FDMO5', 'R_FDMO6']	0.438733	0.439152	0.439152	0.439152	#N/A	#N/A	0.439152	0.439152	0.439152	0.442828	0.442832	0.443255	['M_fmnh2_c + M_isetac_c + M_o2_c --> M_fmn_c + M_gcald_c + M_h2o_c + M_h_c + M_so3_c', 'M_fmnh2_c + M_mso3_c + M_o2_c --> M_fald_c + M_fmn_c + M_h2o_c + M_h_c + M_so3_c', 'M_ethso3_c + M_fmnh2_c + M_o2_c --> M_acald_c + M_fmn_c + M_h2o_c + M_h_c + M_so3_c', 'M_butso3_c + M_fmnh2_c + M_o2_c --> M_btal_c + M_fmn_c + M_h2o_c + M_h_c + M_so3_c', 'M_fmnh2_c + M_o2_c + M_pentso3_c --> M_fmn_c + M_h2o_c + M_h_c + M_ptal_c + M_so3_c', 'M_fmnh2_c + M_o2_c + M_sulfac_c --> M_fmn_c + M_glx_c + M_h2o_c + M_h_c + M_so3_c']	['Sulfur_assimilation', 'Sulfur_assimilation', 'Sulfur_assimilation', 'Sulfur_assimilation', 'Sulfur_assimilation', 'Sulfur_assimilation']	['RSBDBR229_01830', 'RSGMI1000_01371', 'RSK60_00325', 'RSMOLK2_03856', 'RSPSI07_01935', 'RSPSS4_01422', 'RSR24_01878', 'RSRUN2340_01810', 'RSUW551_01520', 'RSc1339']
['R_METB1']	0.438733	0.439152	0.439152	#N/A	#N/A	#N/A	#N/A	#N/A	#N/A	0.442828	#N/A	0.443255	['M_achms_c + M_cys__L_c <==> M_ac_c + M_cyst__L_c + M_h_c']	['Methionine_biosynthesis']	['RSBDBR229_04569', 'RSGMI1000_04241', 'RSPSI07_03899', 'RSPSS4_04264', 'RSp0781']
['R_HCINNMt2rpp', 'R_HPPPNt2rpp', 'R_UHBZ1t_pp']	0.438733	0.439152	0.439152	0.439152	#N/A	#N/A	#N/A	0.439152	0.439152	0.442828	#N/A	0.443255	['M_3hcinnm_p + M_h_p <==> M_3hcinnm_c + M_h_c', 'M_3hpppn_p + M_h_p <==> M_3hpppn_c + M_h_c', 'M_4hbz_p + M_h_p <==> M_4hbz_c + M_h_c']	['Transport_carbon_substrate', 'Transport_carbon_substrate', 'Transport_carbon_substrate']	['RSBDBR229_04005', 'RSGMI1000_05044', 'RSMOLK2_04680', 'RSPSI07_04780', 'RSPSS4_05100', 'RSRUN2340_05110', 'RSUW551_04788', 'RSp1595']
['R_MCITD']	0.438733	0.439152	0.439152	0.439152	0.439152	0.439152	0.439152	0.439152	0.439152	0.442828	0.442832	0.443255	['M_2mcit_c --> M_2mcacn_c + M_h2o_c']	['2_methylcitrate_cycle']	['RSBA7_01845', 'RSBDBR229_04485', 'RSCFB2957_01914', 'RSGMI1000_02050', 'RSK60_03175', 'RSMOLK2_03219', 'RSPSI07_01363', 'RSPSS4_02152', 'RSR24_02104', 'RSRUN2340_01207', 'RSUW551_00987', 'RSc2002']
['R_ISOQOXR']	0.438733	0.439152	0.439152	0.439152	0.439152	0.439152	0.439152	0.439152	0.439152	0.442828	0.442832	0.443255	['M_ficytc_c + M_h2o_c + M_isoquin_c --> M_focytc_c + 2.0 M_h_c + M_isoquin2HO_c']	['Isoquinoline_degradation']	['RSBA7_01783', 'RSBA7_01784', 'RSBDBR229_04415', 'RSBDBR229_04416', 'RSCFB2957_01853', 'RSCFB2957_01854', 'RSGMI1000_01942', 'RSGMI1000_01943', 'RSK60_03233', 'RSK60_03234', 'RSMOLK2_03278', 'RSMOLK2_03279', 'RSPSI07_01433', 'RSPSI07_01434', 'RSPSS4_02045', 'RSPSS4_02046', 'RSR24_01292', 'RSR24_01293', 'RSRUN2340_01267', 'RSRUN2340_01268', 'RSUW551_01050', 'RSUW551_01051', 'RSc1888', 'RSc1889']
['R_IZPN']	0.438733	0.439152	0.439152	0.439152	0.439152	0.439152	0.439152	0.439152	0.439152	0.442828	0.442832	0.443255	['M_4izp_c + M_h2o_c --> M_forglu_c + M_h_c']	['Histidine_degradation']	['RSBA7_02355', 'RSBDBR229_01108', 'RSCFB2957_02459', 'RSGMI1000_02693', 'RSK60_02616', 'RSMOLK2_01974', 'RSPSI07_00821', 'RSPSS4_02749', 'RSR24_02641', 'RSRUN2340_02724', 'RSUW551_02477', 'RSc2644']
['R_MOTS']	0.438733	0.439152	0.439152	0.439152	0.439152	0.439152	0.439152	0.439152	0.439152	0.442828	#N/A	#N/A	['M_malthp_c --> M_motre_c']	['Trehalose_biosynthesis']	['RSBA7_03253', 'RSCFB2957_03431', 'RSGMI1000_03712', 'RSK60_03781', 'RSMOLK2_04458', 'RSPSI07_03436', 'RSPSS4_04793', 'RSRUN2340_03769', 'RSUW551_03751', 'RSp0235']
['R_NTPP5']	0.438733	0.439152	0.439152	0.439152	0.439152	0.439152	0.439152	0.439152	0.439152	0.442828	0.442832	0.443255	['M_datp_c + M_h2o_c --> M_damp_c + M_h_c + M_ppi_c']	['Purine_salvage_pathway']	['RSBA7_00473', 'RSBDBR229_03050', 'RSCFB2957_00428', 'RSGMI1000_00477', 'RSK60_01229', 'RSMOLK2_00442', 'RSPSI07_02801', 'RSPSS4_00479', 'RSR24_00525', 'RSRUN2340_00508', 'RSUW551_00500', 'RSc0468']
['R_NTPP10', 'R_NTPP11', 'R_NTPP9']	0.438733	0.439152	0.439152	0.439152	0.439152	0.439152	0.439152	0.439152	0.439152	0.442828	0.442832	0.443255	['M_ditp_c + M_h2o_c --> M_dimp_c + M_h_c + M_ppi_c', 'M_h2o_c + M_xtp_c --> M_h_c + M_ppi_c + M_xmp_c', 'M_h2o_c + M_itp_c --> M_h_c + M_imp_c + M_ppi_c']	['Purine_salvage_pathway', 'Purine_salvage_pathway', 'Purine_salvage_pathway']	['RSBA7_01981', 'RSBDBR229_01384', 'RSCFB2957_02043', 'RSGMI1000_02205', 'RSK60_03043', 'RSMOLK2_03115', 'RSPSI07_01205', 'RSPSS4_02307', 'RSR24_02243', 'RSRUN2340_01072', 'RSUW551_02001', 'RSc2160']
['R_NTPP3', 'R_NTPP4']	0.438733	0.439152	0.439152	0.439152	0.439152	0.439152	0.439152	0.439152	0.439152	0.442828	0.442832	0.443255	['M_dctp_c + M_h2o_c --> M_dcmp_c + M_h_c + M_ppi_c', 'M_ctp_c + M_h2o_c --> M_cmp_c + M_h_c + M_ppi_c']	['Pyrimidine_salvage_pathway', 'Pyrimidine_salvage_pathway']	['RSBA7_02526', 'RSBDBR229_02715', 'RSCFB2957_02628', 'RSGMI1000_02882', 'RSK60_02426', 'RSMOLK2_02154', 'RSPSI07_00640', 'RSPSS4_02938', 'RSR24_02857', 'RSRUN2340_02926', 'RSUW551_02648', 'RSc2831']
['R_NTPTP1', 'R_NTPTP2']	0.438733	0.439152	0.439152	0.439152	0.439152	0.439152	0.439152	0.439152	0.439152	0.442828	0.442832	0.443255	['M_dgtp_c + M_h2o_c --> M_dgsn_c + M_pppi_c', 'M_gtp_c + M_h2o_c --> M_gsn_c + M_pppi_c']	['Purine_salvage_pathway', 'Purine_salvage_pathway']	['RSBA7_02729', 'RSBDBR229_02869', 'RSCFB2957_02776', 'RSGMI1000_03025', 'RSK60_02274', 'RSMOLK2_02301', 'RSPSI07_00495', 'RSPSS4_03127', 'RSR24_03029', 'RSRUN2340_03065', 'RSUW551_02790', 'RSc2968']
['R_NTRIR2x']	0.438733	0.439152	0.439152	0.439152	0.439152	0.439152	0.439152	0.439152	0.439152	0.442828	0.442832	0.443255	['5.0 M_h_c + 3.0 M_nadh_c + M_no2_c --> 2.0 M_h2o_c + 3.0 M_nad_c + M_nh4_c']	['Nitrogen_metabolism']	['RSBA7_04566', 'RSBA7_04567', 'RSBDBR229_00971', 'RSBDBR229_00972', 'RSCFB2957_04494', 'RSCFB2957_04495', 'RSGMI1000_04681', 'RSGMI1000_04682', 'RSK60_04714', 'RSK60_04715', 'RSMOLK2_01641', 'RSMOLK2_01642', 'RSPSI07_04394', 'RSPSI07_04395', 'RSPSS4_03827', 'RSPSS4_03828', 'RSR24_04505', 'RSR24_04506', 'RSRUN2340_04782', 'RSRUN2340_04783', 'RSUW551_04617', 'RSUW551_04618', 'RSp1221', 'RSp1222']
['R_ACt4pp', 'R_GLYCLTt4pp']	0.438733	0.439152	0.439152	0.439152	0.439152	0.439152	0.439152	0.439152	0.439152	0.442828	0.442832	0.443255	['M_ac_p + M_na1_p --> M_ac_c + M_na1_c', 'M_glyclt_p + M_na1_p --> M_glyclt_c + M_na1_c']	['Transport_carbon_substrate', 'Transport_carbon_substrate']	['RSBA7_01796', 'RSBDBR229_04432', 'RSCFB2957_01865', 'RSGMI1000_01999', 'RSK60_03224', 'RSMOLK2_03269', 'RSPSI07_01415', 'RSPSS4_02101', 'RSR24_01284', 'RSRUN2340_01259', 'RSUW551_01037', 'RSc1951']
['R_ADA', 'R_DADA']	0.438733	0.439152	0.439152	0.439152	0.439152	0.439152	0.439152	0.439152	0.439152	0.442828	0.442832	0.443255	['M_adn_c + M_h2o_c + M_h_c --> M_ins_c + M_nh4_c', 'M_dad_2_c + M_h2o_c + M_h_c --> M_din_c + M_nh4_c']	['Purine_salvage_pathway', 'Purine_salvage_pathway']	['RSBA7_01944', 'RSBDBR229_03588', 'RSCFB2957_02006', 'RSGMI1000_02143', 'RSK60_03080', 'RSMOLK2_03153', 'RSPSI07_01267', 'RSPSS4_02245', 'RSR24_02198', 'RSRUN2340_01114', 'RSUW551_01962', 'RSc2098']
['R_ACSERtpp', 'R_CYStpp']	0.438733	0.439152	0.439152	0.439152	0.439152	0.439152	0.439152	0.439152	0.439152	0.442828	0.442832	0.443255	['M_acser_c --> M_acser_p', 'M_cys__L_c --> M_cys__L_p']	['Transport_carbon_substrate', 'Transport_carbon_substrate']	['RSBA7_02935', 'RSBDBR229_03278', 'RSCFB2957_03025', 'RSGMI1000_03320', 'RSK60_01924', 'RSMOLK2_02659', 'RSPSI07_00175', 'RSPSS4_03416', 'RSR24_03333', 'RSRUN2340_03372', 'RSUW551_03051', 'RSc3261']
['R_ACYP', 'R_ACYP_2', 'R_APPS3']	0.438733	0.439152	0.439152	0.439152	0.439152	0.439152	0.439152	0.439152	0.439152	0.442828	0.442832	0.443255	['M_13dpg_c + M_h2o_c --> M_3pg_c + M_h_c + M_pi_c', 'M_actp_c + M_h2o_c --> M_ac_c + M_h_c + M_pi_c', 'M_bzop_c + M_h2o_c --> M_bz_c + M_h_c + M_pi_c']	['Glycolysis_gluconeogenesis', 'Pyruvate_metabolism', 'Benzoate_degradation']	['RSBA7_00177', 'RSBA7_03067', 'RSBDBR229_00184', 'RSBDBR229_00514', 'RSCFB2957_00178', 'RSCFB2957_03144', 'RSGMI1000_00224', 'RSGMI1000_03431', 'RSK60_01517', 'RSK60_01805', 'RSMOLK2_00191', 'RSMOLK2_02536', 'RSPSI07_00064', 'RSPSI07_03072', 'RSPSS4_00226', 'RSPSS4_03526', 'RSR24_00197', 'RSR24_03446', 'RSRUN2340_00246', 'RSRUN2340_03478', 'RSUW551_00241', 'RSUW551_03171', 'RSc3370']
['R_MDH2']	0.438733	0.439152	0.439152	0.439152	0.439152	0.439152	0.439152	0.439152	0.439152	0.442828	0.442832	0.443255	['M_mal__L_c + M_q8_c --> M_oaa_c + M_q8h2_c']	['Citric_acid_cycle']	['RSBA7_03971', 'RSBDBR229_04524', 'RSCFB2957_04065', 'RSGMI1000_04274', 'RSK60_04317', 'RSMOLK2_01281', 'RSPSI07_03942', 'RSPSS4_04231', 'RSR24_04086', 'RSRUN2340_04258', 'RSUW551_04203', 'RSp0814']
['R_FRUpts2pp']	0.438733	0.439152	0.439152	0.439152	0.439152	0.439152	0.439152	0.439152	0.439152	0.442828	0.442832	0.443255	['M_fru_p + M_pep_c --> M_f6p_c + M_pyr_c']	['Transport_carbon_substrate']	['RSBA7_00346', 'RSBA7_00347', 'RSBA7_00348', 'RSBDBR229_00360', 'RSBDBR229_00361', 'RSBDBR229_00362', 'RSCFB2957_00302', 'RSCFB2957_00303', 'RSCFB2957_00304', 'RSGMI1000_00351', 'RSGMI1000_00352', 'RSGMI1000_00353', 'RSK60_01395', 'RSK60_01396', 'RSK60_01397', 'RSMOLK2_00315', 'RSMOLK2_00316', 'RSMOLK2_00317', 'RSPSI07_02946', 'RSPSI07_02947', 'RSPSI07_02948', 'RSPSS4_00353', 'RSPSS4_00354', 'RSPSS4_00355', 'RSR24_00355', 'RSR24_00356', 'RSR24_00357', 'RSRUN2340_00379', 'RSRUN2340_00380', 'RSRUN2340_00381', 'RSUW551_00373', 'RSUW551_00374', 'RSUW551_00375', 'RSc0346', 'RSc0347', 'RSc0348', 'RSp1282']
['R_MDDCP1pp', 'R_MDDCP2pp', 'R_MDDCP3pp', 'R_MDDCP4pp', 'R_MDDCP5pp']	0.438733	0.439152	0.439152	0.439152	0.439152	0.439152	0.439152	0.439152	0.439152	0.442828	0.442832	0.443255	['M_h2o_p + M_murein5px4p_p --> M_ala__D_p + M_murein4px4p_p', 'M_h2o_p + M_murein5px4px4p_p --> M_ala__D_p + M_murein4px4px4p_p', 'M_h2o_p + M_murein5p5p_p --> M_ala__D_p + M_murein5p4p_p', 'M_h2o_p + M_murein5p4p_p --> M_ala__D_p + M_murein4p4p_p', 'M_h2o_p + M_murein5p3p_p --> M_ala__D_p + M_murein4p3p_p']	['Peptidoglycan_biosynthesis', 'Peptidoglycan_biosynthesis', 'Peptidoglycan_biosynthesis', 'Peptidoglycan_biosynthesis', 'Peptidoglycan_biosynthesis']	['RSBA7_00289', 'RSBDBR229_00382', 'RSCFB2957_00283', 'RSGMI1000_00332', 'RSK60_01416', 'RSMOLK2_00296', 'RSPSI07_02968', 'RSPSS4_00334', 'RSR24_00335', 'RSRUN2340_00359', 'RSUW551_00353', 'RSc0327']
['R_ASNNpp', 'R_GLUNpp']	0.438733	0.439152	0.439152	0.439152	0.439152	0.439152	0.439152	0.439152	0.439152	0.442828	0.442832	0.443255	['M_asn__L_p + M_h2o_p --> M_asp__L_p + M_nh4_p', 'M_gln__L_p + M_h2o_p --> M_glu__L_p + M_nh4_p']	['Asparagine_degradation', 'Glutamine_degradation']	['RSBA7_01274', 'RSBDBR229_01797', 'RSCFB2957_01284', 'RSGMI1000_01338', 'RSK60_00359', 'RSMOLK2_03890', 'RSPSI07_01968', 'RSPSS4_01389', 'RSR24_01911', 'RSRUN2340_01849', 'RSUW551_01554', 'RSc1306']
['R_MUCCY_kt']	0.438733	0.439152	0.439152	0.439152	0.439152	0.439152	0.439152	0.439152	0.439152	0.442828	0.442832	0.443255	['M_CCbuttc_c + M_h_c <==> M_4cml_c']	['Benzoate_degradation']	['RSBA7_02067', 'RSBDBR229_01286', 'RSCFB2957_02147', 'RSGMI1000_02298', 'RSK60_02948', 'RSMOLK2_03023', 'RSPSI07_01112', 'RSPSS4_02400', 'RSR24_02336', 'RSRUN2340_00946', 'RSUW551_02093', 'RSc2251']
['R_NNAM']	0.438733	0.439152	0.439152	0.439152	0.439152	0.439152	0.439152	0.439152	0.439152	0.442828	0.442832	0.443255	['M_h2o_c + M_ncam_c --> M_nac_c + M_nh4_c']	['NAD_salvage_pathway']	['RSBA7_01529', 'RSBDBR229_04082', 'RSCFB2957_01537', 'RSGMI1000_01810', 'RSK60_00106', 'RSMOLK2_03588', 'RSPSI07_01717', 'RSPSS4_01679', 'RSR24_01612', 'RSRUN2340_01555', 'RSUW551_01345', 'RSc1760']
['R_CBIAT', 'R_CBLAT', 'R_CYRDAAT']	0.438733	0.439153	0.439153	0.439152	0.439153	0.439152	0.439153	0.439153	0.439153	0.442828	0.442832	0.443255	['M_atp_c + M_cbi_c + M_h_c <==> M_adocbi_c + M_pppi_c', 'M_atp_c + M_cbl1_c + M_h_c <==> M_adocbl_c + M_pppi_c', 'M_atp_c + M_co1dam_c + M_h_c <==> M_adcobdam_c + M_pppi_c']	['Adenosylcobalamin_biosynthesis', 'Adenosylcobalamin_biosynthesis', 'Adenosylcobalamin_biosynthesis']	['RSBA7_02374', 'RSBA7_04167', 'RSBDBR229_01088', 'RSCFB2957_02478', 'RSCFB2957_03896', 'RSGMI1000_02712', 'RSGMI1000_04080', 'RSK60_02596', 'RSK60_04108', 'RSMOLK2_01102', 'RSMOLK2_01993', 'RSPSI07_00801', 'RSPSI07_03709', 'RSPSS4_02768', 'RSPSS4_04427', 'RSR24_02661', 'RSR24_03930', 'RSRUN2340_02743', 'RSRUN2340_04129', 'RSUW551_02496', 'RSUW551_04030', 'RSc2663', 'RSp0616']
['R_NTP1', 'R_PCW_bd_RSp1180_act', 'R_PCW_bd_RSp1180_act', 'R_twitching']	0.438733	#N/A	#N/A	#N/A	#N/A	#N/A	#N/A	#N/A	#N/A	#N/A	#N/A	#N/A	['M_atp_c + M_h2o_c --> M_adp_c + M_h_c + M_pi_c', 'M_PCW_e + M_RSp1180_act_e --> M_PCW_RSp1180_act_pili_e', 'M_PCW_e + M_RSp1180_act_e --> M_PCW_RSp1180_act_pili_e', 'M_atp_c + M_h2o_c --> M_adp_c + M_h_c + M_pi_c']	['Motility___Chemotaxis', 'plant_cell_wall_attachment', 'plant_cell_wall_attachment', '']	['RSc0557', 'RSc0558', 'RSc1213', 'RSc1786', 'RSc2825', 'RSc2826', 'RSc2827', 'RSc2971', 'RSc2972', 'RSc2973', 'RSc2974', 'RSc2975']
['R_NTP1', 'R_twitching']	0.438733	#N/A	#N/A	#N/A	#N/A	#N/A	#N/A	#N/A	#N/A	#N/A	#N/A	#N/A	['M_atp_c + M_h2o_c --> M_adp_c + M_h_c + M_pi_c', 'M_atp_c + M_h2o_c --> M_adp_c + M_h_c + M_pi_c']	['Motility___Chemotaxis', '']	['RSc2675', 'RSc2677', 'RSc2678', 'RSc2680', 'RSc2681', 'RSc2682']
['R_PROAS']	0.438733	0.439152	0.439152	0.439152	0.439152	0.439152	0.439152	0.439152	0.439152	0.442828	0.442832	0.443255	['M_Prot_c --> M_pept_c']	['Protein_degradation']	['RSBA7_00416', 'RSBA7_02553', 'RSBDBR229_00292', 'RSBDBR229_02742', 'RSCFB2957_00372', 'RSCFB2957_02655', 'RSGMI1000_00423', 'RSGMI1000_02909', 'RSK60_01325', 'RSK60_02399', 'RSMOLK2_00385', 'RSMOLK2_02183', 'RSPSI07_00613', 'RSPSI07_02877', 'RSPSS4_00425', 'RSPSS4_02965', 'RSR24_00428', 'RSR24_02884', 'RSRUN2340_00451', 'RSRUN2340_02955', 'RSUW551_00443', 'RSUW551_02677', 'RSc0416', 'RSc2858']
['R_GLUN']	0.438733	0.439152	0.439152	0.439152	0.439152	0.439152	0.439152	0.439152	0.439152	0.442828	0.442832	0.443255	['M_gln__L_c + M_h2o_c --> M_glu__L_c + M_nh4_c']	['Glutamine_degradation']	['RSBA7_04502', 'RSBDBR229_02354', 'RSCFB2957_04427', 'RSGMI1000_04602', 'RSK60_04651', 'RSMOLK2_01576', 'RSPSI07_04327', 'RSPSS4_03906', 'RSR24_04429', 'RSRUN2340_04718', 'RSUW551_04543', 'RSp1143']
['R_ADOCBLabcpp', 'R_CBIuabcpp', 'R_CBL1abcpp']	0.438733	0.439152	0.439152	0.439152	0.439152	0.439152	0.439152	0.439152	0.439152	0.442828	0.442832	0.443255	['M_adocbl_p + M_atp_c + M_h2o_c --> M_adocbl_c + M_adp_c + M_h_c + M_pi_c', 'M_atp_c + M_cbi_p + M_h2o_c --> M_adp_c + M_cbi_c + M_h_c + M_pi_c', 'M_atp_c + M_cbl1_p + M_h2o_c --> M_adp_c + M_cbl1_c + M_h_c + M_pi_c']	['Transport_cofactor_substrate', 'Transport_cofactor_substrate', 'Transport_cofactor_substrate']	['RSBA7_02175', 'RSBA7_02179', 'RSBA7_02180', 'RSBDBR229_03744', 'RSBDBR229_03748', 'RSBDBR229_03749', 'RSCFB2957_02251', 'RSCFB2957_02255', 'RSCFB2957_02256', 'RSGMI1000_02445', 'RSGMI1000_02449', 'RSGMI1000_02450', 'RSK60_02819', 'RSK60_02820', 'RSK60_02824', 'RSMOLK2_02869', 'RSMOLK2_02870', 'RSMOLK2_02874', 'RSPSI07_01011', 'RSPSI07_01012', 'RSPSI07_01016', 'RSPSS4_02547', 'RSPSS4_02551', 'RSPSS4_02552', 'RSR24_02450', 'RSR24_02454', 'RSR24_02455', 'RSRUN2340_02516', 'RSRUN2340_02520', 'RSRUN2340_02521', 'RSUW551_00816', 'RSUW551_00817', 'RSUW551_00821', 'RSc2394', 'RSc2398', 'RSc2399']
['R_DMPO_LACCASE']	0.438733	0.439152	0.439152	0.439152	0.439152	0.439152	0.439152	0.439152	0.439152	0.442828	0.442832	#N/A	['4.0 M_dmoxpol_c + M_o2_c --> 2.0 M_h2o_c + 4.0 M_tmoxdpq_c']	['Phenolic_compound_degradation']	['RSBA7_03369', 'RSCFB2957_04810', 'RSGMI1000_04987', 'RSK60_04977', 'RSMOLK2_04615', 'RSPSI07_04720', 'RSPSS4_05043', 'RSR24_04790', 'RSRUN2340_05062', 'RSUW551_03846', 'RSp1530']
['R_METTRS', 'R_METTRS', 'R_METTRS', 'R_METTRS', 'R_METTRSS', 'R_METTRSS', 'R_METTRSS', 'R_METTRSS']	0.438733	0.439152	0.439152	0.439152	0.439152	0.439152	0.439152	0	0.439152	0.442828	0.442832	0.443255	['M_atp_c + M_met__L_c + M_trnamet_c --> M_amp_c + M_mettrna_c + M_ppi_c', 'M_atp_c + M_met__L_c + M_trnamet_c --> M_amp_c + M_mettrna_c + M_ppi_c', 'M_atp_c + M_met__L_c + M_trnamet_c --> M_amp_c + M_mettrna_c + M_ppi_c', 'M_atp_c + M_met__L_c + M_trnamet_c --> M_amp_c + M_mettrna_c + M_ppi_c', 'M_atp_c + M_selmeth_c + M_trnamet_c --> M_amp_c + M_h_c + M_ppi_c + M_selmtrna_c', 'M_atp_c + M_selmeth_c + M_trnamet_c --> M_amp_c + M_h_c + M_ppi_c + M_selmtrna_c', 'M_atp_c + M_selmeth_c + M_trnamet_c --> M_amp_c + M_h_c + M_ppi_c + M_selmtrna_c', 'M_atp_c + M_selmeth_c + M_trnamet_c --> M_amp_c + M_h_c + M_ppi_c + M_selmtrna_c']	['Methionine_biosynthesis', 'Methionine_biosynthesis', 'Methionine_biosynthesis', 'Methionine_biosynthesis', 'Selenoamino_acid_metabolism', 'Selenoamino_acid_metabolism', 'Selenoamino_acid_metabolism', 'Selenoamino_acid_metabolism']	['RSBA7_02163', 'RSBA7_04931', 'RSBDBR229_03606', 'RSBDBR229_03732', 'RSCFB2957_02239', 'RSCFB2957_04889', 'RSGMI1000_01867', 'RSGMI1000_02431', 'RSK60_02836', 'RSK60_05047', 'RSMOLK2_02886', 'RSMOLK2_04711', 'RSPSI07_01028', 'RSPSI07_04672', 'RSPSS4_01621', 'RSPSS4_02533', 'RSR24_02438', 'RSR24_04745', 'RSRUN2340_01623', 'RSRUN2340_02504', 'RSUW551_00833', 'RSc1818', 'RSc2381']
['R_MLTGY1pp', 'R_MLTGY2pp', 'R_MLTGY3pp', 'R_MLTGY4pp']	0.438733	0.439152	0.439152	0.439152	0.439152	0.439152	0.439152	0.439152	0.439152	0.442828	0.442832	0.443255	['M_murein4p4p_p --> 2.0 M_anhgm4p_p', 'M_murein4p3p_p --> M_anhgm3p_p + M_anhgm4p_p', 'M_murein3p3p_p --> 2.0 M_anhgm3p_p', 'M_murein4px4p4p_p --> M_anhgm4p_p + M_murein4px4p_p']	['Peptidoglycan_recycling', 'Peptidoglycan_recycling', 'Peptidoglycan_recycling', 'Peptidoglycan_recycling']	['RSBA7_00096', 'RSBA7_00897', 'RSBA7_00952', 'RSBA7_01171', 'RSBA7_01500', 'RSBA7_02576', 'RSBDBR229_00091', 'RSBDBR229_01632', 'RSBDBR229_02763', 'RSBDBR229_04063', 'RSBDBR229_04212', 'RSBDBR229_04256', 'RSCFB2957_00094', 'RSCFB2957_00848', 'RSCFB2957_00904', 'RSCFB2957_01181', 'RSCFB2957_01518', 'RSCFB2957_02676', 'RSGMI1000_00091', 'RSGMI1000_00938', 'RSGMI1000_00995', 'RSGMI1000_01236', 'RSGMI1000_01833', 'RSGMI1000_02338', 'RSGMI1000_02929', 'RSK60_00125', 'RSK60_00467', 'RSK60_00739', 'RSK60_00786', 'RSK60_01630', 'RSK60_02378', 'RSK60_02917', 'RSMOLK2_00101', 'RSMOLK2_02204', 'RSMOLK2_02989', 'RSMOLK2_03607', 'RSMOLK2_03998', 'RSMOLK2_04259', 'RSMOLK2_04304', 'RSPSI07_00592', 'RSPSI07_01736', 'RSPSI07_01767', 'RSPSI07_02078', 'RSPSI07_02334', 'RSPSI07_02378', 'RSPSI07_03161', 'RSPSS4_00091', 'RSPSS4_00942', 'RSPSS4_00999', 'RSPSS4_01287', 'RSPSS4_01656', 'RSPSS4_02440', 'RSPSS4_02985', 'RSR24_00095', 'RSR24_00927', 'RSR24_00976', 'RSR24_01631', 'RSR24_02042', 'RSR24_02905', 'RSR24_04219', 'RSRUN2340_00039', 'RSRUN2340_00116', 'RSRUN2340_00913', 'RSRUN2340_01587', 'RSRUN2340_01953', 'RSRUN2340_02251', 'RSRUN2340_02299', 'RSRUN2340_02974', 'RSUW551_00144', 'RSUW551_01326', 'RSUW551_01664', 'RSUW551_01901', 'RSUW551_02182', 'RSUW551_02698', 'RSc0088', 'RSc0918', 'RSc0977', 'RSc2876']
['R_MMM']	0.438733	0.439152	0.439152	0.439152	0.439152	0.439152	0.439152	0.439152	0.439152	0.442828	0.442832	0.443255	['M_succoa_c <==> M_mmcoa__S_c']	['Isoleucine_degradation']	['RSBA7_00193', 'RSBDBR229_00473', 'RSCFB2957_00194', 'RSGMI1000_00241', 'RSK60_01501', 'RSMOLK2_00209', 'RSPSI07_03056', 'RSPSS4_00243', 'RSR24_00211', 'RSRUN2340_00262', 'RSUW551_00257', 'RSc0237']
['R_MGCH']	0.438733	0.439152	0.439152	0.439152	0.439152	0.439152	0.439152	0.439152	0.439152	0.442828	0.442832	0.443255	['M_3mgcoa_c + M_h2o_c <==> M_hmgcoa_c']	['Leucine_degradation']	['RSBA7_00225', 'RSBDBR229_00446', 'RSCFB2957_00221', 'RSGMI1000_00272', 'RSK60_01480', 'RSMOLK2_00233', 'RSPSI07_03030', 'RSPSS4_00274', 'RSR24_00236', 'RSRUN2340_00299', 'RSUW551_00285', 'RSc0267']
['R_METabcpp']	0.438733	0.439152	0.439152	0.439152	0.439152	0.439152	0.439152	0.439152	0.439152	0.442828	0.442832	0.443255	['M_atp_c + M_h2o_c + M_met__L_p --> M_adp_c + M_h_c + M_met__L_c + M_pi_c']	['Transport_carbon_substrate']	['RSBA7_00901', 'RSBA7_03080', 'RSBDBR229_00198', 'RSBDBR229_04252', 'RSCFB2957_00852', 'RSCFB2957_03157', 'RSGMI1000_00942', 'RSGMI1000_03447', 'RSK60_00782', 'RSK60_01790', 'RSMOLK2_02523', 'RSMOLK2_04300', 'RSPSI07_00051', 'RSPSI07_02374', 'RSPSS4_00946', 'RSPSS4_03542', 'RSR24_00931', 'RSR24_03459', 'RSRUN2340_02295', 'RSRUN2340_03496', 'RSUW551_01955', 'RSUW551_03184', 'RSc0920', 'RSc0921', 'RSc0922']
['R_MGSA']	0.438733	0.439152	0.439152	0.439152	0.439152	0.439152	0.439152	0.439152	0.439152	0.442828	0.442832	0.443255	['M_dhap_c --> M_mthgxl_c + M_pi_c']	['methylglyoxal_biosynthesis']	['RSBA7_02004', 'RSBDBR229_01357', 'RSCFB2957_02084', 'RSGMI1000_02231', 'RSK60_03011', 'RSMOLK2_03092', 'RSPSI07_01180', 'RSPSS4_02333', 'RSR24_02263', 'RSRUN2340_01044', 'RSUW551_02024', 'RSc2185']
['R_MMSAD3', 'R_MMTSAO']	0.438733	0.439152	0.439152	0.439152	0.439152	0.439152	0.439152	0.439152	0.439152	0.442828	0.442832	0.443255	['M_coa_c + M_msa_c + M_nad_c --> M_accoa_c + M_co2_c + M_nadh_c', 'M_coa_c + M_mmtsa_c + M_nad_c --> M_co2_c + M_nadh_c + M_ppcoa_c']	['B_alanine_degradation', 'Valine_degradation']	['RSBA7_03683', 'RSBA7_04138', 'RSBDBR229_04612', 'RSCFB2957_03925', 'RSCFB2957_04339', 'RSGMI1000_02587', 'RSGMI1000_04114', 'RSGMI1000_04516', 'RSK60_04145', 'RSK60_04564', 'RSMOLK2_01134', 'RSMOLK2_01496', 'RSPSI07_03736', 'RSPSI07_04245', 'RSPSS4_02691', 'RSPSS4_03991', 'RSPSS4_04393', 'RSR24_03958', 'RSR24_04359', 'RSRUN2340_02668', 'RSRUN2340_04155', 'RSRUN2340_04578', 'RSUW551_04064', 'RSUW551_04460', 'RSc2536', 'RSp0650', 'RSp1055']
['R_MNLDH2']	0.438733	0.439152	0.439152	#N/A	#N/A	#N/A	#N/A	#N/A	#N/A	#N/A	#N/A	#N/A	['M_mnl_c + M_nad_c <==> M_fru_c + M_h_c + M_nadh_c']	['Mannitol_degradation']	['RSGMI1000_02175', 'RSPSS4_02277', 'RSc2129']
['R_METTRS', 'R_METTRS', 'R_METTRSS', 'R_METTRSS']	0.438733	#N/A	#N/A	#N/A	#N/A	#N/A	#N/A	#N/A	#N/A	#N/A	#N/A	#N/A	['M_atp_c + M_met__L_c + M_trnamet_c --> M_amp_c + M_mettrna_c + M_ppi_c', 'M_atp_c + M_met__L_c + M_trnamet_c --> M_amp_c + M_mettrna_c + M_ppi_c', 'M_atp_c + M_selmeth_c + M_trnamet_c --> M_amp_c + M_h_c + M_ppi_c + M_selmtrna_c', 'M_atp_c + M_selmeth_c + M_trnamet_c --> M_amp_c + M_h_c + M_ppi_c + M_selmtrna_c']	['Methionine_biosynthesis', 'Methionine_biosynthesis', 'Selenoamino_acid_metabolism', 'Selenoamino_acid_metabolism']	['RS01505', 'RS03939', 'RS03940', 'RS04914']
['R_MNLabcpp', 'R_SBTabcpp']	0.438733	#N/A	#N/A	#N/A	#N/A	#N/A	#N/A	#N/A	#N/A	#N/A	#N/A	#N/A	['M_atp_c + M_h2o_c + M_mnl_p --> M_adp_c + M_h_c + M_mnl_c + M_pi_c', 'M_atp_c + M_h2o_c + M_sbt__D_p --> M_adp_c + M_h_c + M_pi_c + M_sbt__D_c']	['Transport_carbon_substrate', 'Transport_carbon_substrate']	['RSc2140', 'RSc2142', 'RSc2143', 'RSc2144']
['R_G2PP', 'R_MI1PP', 'R_MI3PP', 'R_MI4PP']	0.438733	0.439152	0.439152	0.439152	0.439152	0.439152	0.439152	0.439152	0.439152	0.442828	0.442832	0.443255	['M_glyc2p_c + M_h2o_c --> M_glyc_c + M_pi_c', 'M_h2o_c + M_mi1p__D_c --> M_inost_c + M_pi_c', 'M_h2o_c + M_mi3p__D_c --> M_inost_c + M_pi_c', 'M_h2o_c + M_mi4p__D_c --> M_inost_c + M_pi_c']	['Glycerol_metabolism', 'Myo_inositol_biosynthesis', 'Myo_inositol_biosynthesis', 'Myo_inositol_biosynthesis']	['RSBA7_01117', 'RSBDBR229_01579', 'RSCFB2957_01127', 'RSGMI1000_01183', 'RSK60_00520', 'RSMOLK2_04050', 'RSPSI07_02131', 'RSPSS4_01234', 'RSR24_01240', 'RSRUN2340_02005', 'RSUW551_01716', 'RSc1160']
['R_FUM']	0.438733	0.439152	0.439152	0.439152	0.439152	0.439152	0.439152	0.439152	0.439152	0.442828	0.442832	0.231034	['M_fum_c + M_h2o_c <==> M_mal__L_c']	['Citric_acid_cycle']	['RSBA7_01799', 'RSBA7_03564', 'RSBDBR229_04436', 'RSCFB2957_01868', 'RSCFB2957_04562', 'RSGMI1000_02003', 'RSGMI1000_04741', 'RSK60_03221', 'RSK60_04777', 'RSMOLK2_01714', 'RSMOLK2_03265', 'RSPSI07_01411', 'RSPSI07_04455', 'RSPSS4_02105', 'RSPSS4_03770', 'RSR24_01280', 'RSR24_04557', 'RSRUN2340_01255', 'RSRUN2340_04845', 'RSUW551_01033', 'RSUW551_04654', 'RSc1955', 'RSp1279']
['R_FTHFCL']	0.438733	0.439152	0.439152	0.439152	0.439152	0.439152	0.439152	0.439152	0.439152	0.442828	0.442832	0.443255	['M_5fthf_c + M_atp_c --> M_adp_c + M_methf_c + M_pi_c']	['One_carbon_pool_by_folate']	['RSBA7_00097', 'RSBDBR229_00092', 'RSCFB2957_00095', 'RSGMI1000_00092', 'RSK60_01629', 'RSMOLK2_00102', 'RSPSI07_03160', 'RSPSS4_00092', 'RSR24_00096', 'RSRUN2340_00117', 'RSUW551_00145', 'RSc0089']
['R_FTHFD', 'R_FTHFD_glu']	0.438733	0.439152	0.439152	0.439152	0.439152	0.439152	0.439152	0.439152	0.439152	0.442828	0.442832	0.443255	['M_10fthf_c + M_h2o_c --> M_for_c + M_h_c + M_thf_c', 'M_10fthfglu_c + M_h2o_c --> M_for_c + M_h_c + M_thfglu_c']	['One_carbon_pool_by_folate', 'One_carbon_pool_by_folate']	['RSBA7_01768', 'RSBDBR229_04397', 'RSCFB2957_01838', 'RSGMI1000_01125', 'RSGMI1000_01927', 'RSGMI1000_03556', 'RSK60_03251', 'RSMOLK2_03294', 'RSPSI07_01450', 'RSPSS4_01129', 'RSPSS4_02030', 'RSPSS4_03649', 'RSR24_00450', 'RSR24_01307', 'RSRUN2340_01283', 'RSRUN2340_02112', 'RSUW551_01066', 'RSc1106', 'RSc1873', 'RSp0065']
['R_FUMt2_2pp', 'R_MALt2_2pp', 'R_OROTt2_2pp', 'R_SUCCt2_2pp']	0.438733	0.439152	0.439152	0.439152	0.439152	0.439152	0.439152	0.439152	0.439152	0.442828	0.442832	0.443255	['M_fum_p + 2.0 M_h_p --> M_fum_c + 2.0 M_h_c', '2.0 M_h_p + M_mal__L_p --> 2.0 M_h_c + M_mal__L_c', '2.0 M_h_p + M_orot_p --> 2.0 M_h_c + M_orot_c', '2.0 M_h_p + M_succ_p --> 2.0 M_h_c + M_succ_c']	['Transport_carbon_substrate', 'Transport_carbon_substrate', 'Transport_carbon_substrate', 'Transport_carbon_substrate']	['RSBA7_00292', 'RSBA7_02950', 'RSBA7_04386', 'RSBDBR229_00379', 'RSBDBR229_02142', 'RSBDBR229_03263', 'RSCFB2957_00286', 'RSCFB2957_03040', 'RSCFB2957_04696', 'RSGMI1000_00335', 'RSGMI1000_03335', 'RSGMI1000_04455', 'RSK60_01413', 'RSK60_01909', 'RSMOLK2_00299', 'RSMOLK2_02644', 'RSPSI07_00160', 'RSPSI07_02965', 'RSPSI07_04149', 'RSPSS4_00337', 'RSPSS4_03431', 'RSPSS4_04052', 'RSR24_00338', 'RSR24_03348', 'RSR24_04256', 'RSRUN2340_00362', 'RSRUN2340_03387', 'RSRUN2340_04516', 'RSUW551_00356', 'RSUW551_03066', 'RSc0330', 'RSc3275', 'RSp0995']
['R_FUMAC']	0.438733	0.439152	0.439152	0.439152	0.439152	0.439152	0.439152	0.439152	0.439152	0.442828	0.442832	0.443255	['M_4fumacac_c + M_h2o_c --> M_acac_c + M_fum_c + M_h_c']	['Tyrosine_degradation']	['RSBA7_04103', 'RSBDBR229_00585', 'RSCFB2957_03959', 'RSGMI1000_04155', 'RSK60_04204', 'RSMOLK2_01171', 'RSPSI07_03793', 'RSPSS4_04350', 'RSR24_00454', 'RSR24_04003', 'RSRUN2340_04226', 'RSUW551_04100', 'RSc0383', 'RSp0690']
['R_G1DH']	0.438733	0.439152	0.439152	0.439152	#N/A	#N/A	#N/A	#N/A	#N/A	0.442828	#N/A	0.443255	['M_glc__D_c + M_nadp_c <==> M_g15lac_c + M_h_c + M_nadph_c']	['Entner_Doudoroff_pathway']	['RSBDBR229_02513', 'RSGMI1000_00219', 'RSPSI07_03618', 'RSPSS4_00221', 'RSRUN2340_00240', 'RSc0215']
['R_FUMAH']	0.438733	#N/A	#N/A	#N/A	#N/A	#N/A	#N/A	#N/A	#N/A	#N/A	#N/A	#N/A	['M_fumpyr_c + M_h2o_c --> M_fum_c + M_h_c + M_pyr_c']	['Gentisate_degradation']	['RSc1086']
['R_FRUptspp']	0.438733	#N/A	#N/A	#N/A	#N/A	#N/A	#N/A	#N/A	#N/A	#N/A	#N/A	#N/A	['M_fru_p + M_pep_c --> M_f1p_c + M_pyr_c']	['Transport_carbon_substrate']	['RSc2861', 'RSc2863']
['R_GLNS']	0.438733	0.439152	0.439152	0.439152	0.439152	0.439152	0.439152	0.439152	0.439152	0.442828	0.442832	0.443255	['M_atp_c + M_glu__L_c + M_nh4_c --> M_adp_c + M_gln__L_c + M_h_c + M_pi_c']	['Glutamine_biosynthesis']	['RSBA7_01227', 'RSBA7_03891', 'RSBDBR229_01695', 'RSBDBR229_03942', 'RSCFB2957_01237', 'RSCFB2957_04142', 'RSGMI1000_01289', 'RSGMI1000_04346', 'RSK60_00409', 'RSK60_04391', 'RSMOLK2_01360', 'RSMOLK2_03942', 'RSPSI07_02015', 'RSPSI07_04023', 'RSPSS4_01340', 'RSPSS4_04159', 'RSR24_01997', 'RSR24_04156', 'RSR24_04192', 'RSRUN2340_01898', 'RSRUN2340_04333', 'RSUW551_01605', 'RSUW551_04288', 'RSc1258', 'RSp0886']
['R_ADCPS2']	0.438733	0.439152	0.439152	0.439152	0.439152	0.439152	0.439152	0.439152	0	0.442828	0.442832	0.443255	['M_adcobhex_c + M_applp_c + M_atp_c --> M_adocbip_c + M_adp_c + M_h_c + M_pi_c']	['Adenosylcobalamin_biosynthesis']	['RSBA7_00927', 'RSBA7_02173', 'RSBDBR229_03742', 'RSBDBR229_04236', 'RSCFB2957_00879', 'RSCFB2957_02249', 'RSGMI1000_00958', 'RSGMI1000_02443', 'RSK60_00767', 'RSK60_02826', 'RSMOLK2_04284', 'RSPSI07_01018', 'RSPSI07_02358', 'RSPSS4_00962', 'RSPSS4_02545', 'RSR24_00947', 'RSR24_02448', 'RSRUN2340_02276', 'RSRUN2340_02514', 'RSUW551_00823', 'RSUW551_01939', 'RSc0938', 'RSc2392']
['R_GLUTRSasp']	0.438733	0.439152	0.439152	0.439152	0.439152	0.439152	0.439152	0.439152	0.439152	0.442828	0.442832	0.443255	['M_atp_c + M_glu__L_c + M_trnaasp_c --> M_amp_c + M_glutrna_asp_c + M_ppi_c']	['tRNA_modification']	['RSBA7_02030', 'RSBDBR229_01331', 'RSCFB2957_02110', 'RSGMI1000_02256', 'RSK60_02985', 'RSMOLK2_03065', 'RSPSI07_01154', 'RSPSS4_02358', 'RSR24_02293', 'RSRUN2340_00988', 'RSUW551_02050', 'RSc2210']
['R_DSBDR', 'R_METSOXR1', 'R_METSOXR1pept', 'R_METSOXR2', 'R_METSOXR2pept', 'R_PAPSR', 'R_RNDR1', 'R_RNDR1', 'R_RNDR2', 'R_RNDR2', 'R_RNDR3', 'R_RNDR3', 'R_RNDR4', 'R_RNDR4', 'R_RNTR1', 'R_RNTR2', 'R_RNTR3', 'R_RNTR4', 'R_THIORDXi', 'R_TRDR', 'R_TRDR']	0.438733	0.439152	0.439152	0.439152	0.439152	0.439152	0.439152	0.439152	0.439152	0.442828	0.442832	0.443255	['M_dsbdox_c + M_trdrd_c --> M_dsbdrd_c + M_trdox_c', 'M_metsox_S__L_c + M_trdrd_c --> M_h2o_c + M_met__L_c + M_trdox_c', 'M_metsox_S_L_pept_c + M_trdrd_c --> M_h2o_c + M_met_L_pept_c + M_trdox_c', 'M_metsox_R__L_c + M_trdrd_c --> M_h2o_c + M_met__L_c + M_trdox_c', 'M_metsox_R_L_pept_c + M_trdrd_c --> M_h2o_c + M_met_L_pept_c + M_trdox_c', 'M_paps_c + M_trdrd_c --> 2.0 M_h_c + M_pap_c + M_so3_c + M_trdox_c', 'M_adp_c + M_trdrd_c --> M_dadp_c + M_h2o_c + M_trdox_c', 'M_adp_c + M_trdrd_c --> M_dadp_c + M_h2o_c + M_trdox_c', 'M_gdp_c + M_trdrd_c --> M_dgdp_c + M_h2o_c + M_trdox_c', 'M_gdp_c + M_trdrd_c --> M_dgdp_c + M_h2o_c + M_trdox_c', 'M_cdp_c + M_trdrd_c --> M_dcdp_c + M_h2o_c + M_trdox_c', 'M_cdp_c + M_trdrd_c --> M_dcdp_c + M_h2o_c + M_trdox_c', 'M_trdrd_c + M_udp_c --> M_dudp_c + M_h2o_c + M_trdox_c', 'M_trdrd_c + M_udp_c --> M_dudp_c + M_h2o_c + M_trdox_c', 'M_atp_c + M_trdrd_c --> M_datp_c + M_h2o_c + M_trdox_c', 'M_gtp_c + M_trdrd_c --> M_dgtp_c + M_h2o_c + M_trdox_c', 'M_ctp_c + M_trdrd_c --> M_dctp_c + M_h2o_c + M_trdox_c', 'M_trdrd_c + M_utp_c --> M_dutp_c + M_h2o_c + M_trdox_c', 'M_h2o2_c + M_trdrd_c --> 2.0 M_h2o_c + M_trdox_c', 'M_h_c + M_nadph_c + M_trdox_c --> M_nadp_c + M_trdrd_c', 'M_h_c + M_nadph_c + M_trdox_c --> M_nadp_c + M_trdrd_c']	['Disulfide_bound_transfert', 'ROS_salvage_pathways', 'ROS_salvage_pathways', 'ROS_salvage_pathways', 'ROS_salvage_pathways', 'Sulfur_metabolism', 'Purine_biosynthesis', 'Purine_biosynthesis', 'Purine_biosynthesis', 'Purine_biosynthesis', 'Pyrimidine_biosynthesis', 'Pyrimidine_biosynthesis', 'Pyrimidine_biosynthesis', 'Pyrimidine_biosynthesis', 'Purine_biosynthesis', 'Purine_biosynthesis', 'Pyrimidine_biosynthesis', 'Pyrimidine_biosynthesis', 'ROS_salvage_pathways', 'Oxidative_phosphorylation', 'Oxidative_phosphorylation']	['RSBA7_00072', 'RSBA7_00828', 'RSBA7_01152', 'RSBA7_02350', 'RSBDBR229_00070', 'RSBDBR229_01113', 'RSBDBR229_01614', 'RSBDBR229_03907', 'RSCFB2957_00072', 'RSCFB2957_00773', 'RSCFB2957_01162', 'RSCFB2957_02454', 'RSGMI1000_00069', 'RSGMI1000_00803', 'RSGMI1000_01219', 'RSGMI1000_02688', 'RSK60_00485', 'RSK60_00911', 'RSK60_01652', 'RSK60_02621', 'RSMOLK2_00076', 'RSMOLK2_00762', 'RSMOLK2_01969', 'RSMOLK2_04016', 'RSPSI07_00826', 'RSPSI07_02096', 'RSPSI07_02474', 'RSPSI07_03182', 'RSPSS4_00069', 'RSPSS4_00804', 'RSPSS4_01270', 'RSPSS4_02744', 'RSR24_00071', 'RSR24_00842', 'RSR24_02060', 'RSRUN2340_00094', 'RSRUN2340_00813', 'RSRUN2340_01970', 'RSRUN2340_02719', 'RSUW551_00122', 'RSUW551_01682', 'RSUW551_02302', 'RSUW551_02472', 'RSc0067', 'RSc0779', 'RSc1188', 'RSc2638']
['R_DSBAO1']	0.438733	0.439152	0.439152	0.439152	0.439152	0.439152	0.439152	0.439152	0.439152	0.442828	0.442832	0.443255	['M_dsbard_p + M_q8_c --> M_dsbaox_p + M_q8h2_c']	['Disulfide_bound_transfert']	['RSBA7_00244', 'RSBA7_01335', 'RSBDBR229_00427', 'RSBDBR229_01865', 'RSCFB2957_00239', 'RSCFB2957_01344', 'RSGMI1000_00290', 'RSGMI1000_04358', 'RSK60_00294', 'RSK60_01456', 'RSMOLK2_00251', 'RSMOLK2_03824', 'RSPSI07_01902', 'RSPSI07_03012', 'RSPSS4_00292', 'RSPSS4_04146', 'RSR24_00269', 'RSR24_01847', 'RSRUN2340_00318', 'RSRUN2340_01775', 'RSUW551_00304', 'RSUW551_01489', 'RSc0285', 'RSp0898']
['R_DSBCGT', 'R_TDSR1']	0.438733	0.439152	0.439152	0.439152	0.439152	0.439152	0.439152	0.439152	0.439152	0.442828	0.442832	0.443255	['M_dsbcox_p + 2.0 M_gthrd_p --> M_dsbcrd_p + M_gthox_p', 'M_dsbcox_p + M_dsbdrd_c <==> M_dsbcrd_p + M_dsbdox_c']	['Disulfide_bound_transfert', 'Disulfide_bound_transfert']	['RSBA7_02591', 'RSBDBR229_02780', 'RSCFB2957_02693', 'RSGMI1000_02946', 'RSK60_02361', 'RSMOLK2_02221', 'RSPSI07_00574', 'RSPSS4_03002', 'RSR24_02920', 'RSRUN2340_02989', 'RSUW551_02713', 'RSc2892']
['R_DSBDR', 'R_DSBDR', 'R_DSBDR', 'R_DSBDR', 'R_TDSR1']	0.438733	0.439152	0.439152	0.439152	0.439152	0.439152	0.439152	0.439152	0.439152	0.442828	0.442832	0.443255	['M_dsbdox_c + M_trdrd_c --> M_dsbdrd_c + M_trdox_c', 'M_dsbdox_c + M_trdrd_c --> M_dsbdrd_c + M_trdox_c', 'M_dsbdox_c + M_trdrd_c --> M_dsbdrd_c + M_trdox_c', 'M_dsbdox_c + M_trdrd_c --> M_dsbdrd_c + M_trdox_c', 'M_dsbcox_p + M_dsbdrd_c <==> M_dsbcrd_p + M_dsbdox_c']	['Disulfide_bound_transfert', 'Disulfide_bound_transfert', 'Disulfide_bound_transfert', 'Disulfide_bound_transfert', 'Disulfide_bound_transfert']	['RSBA7_02751', 'RSBDBR229_02891', 'RSCFB2957_02798', 'RSGMI1000_03047', 'RSK60_02251', 'RSMOLK2_02323', 'RSPSI07_00473', 'RSPSS4_03149', 'RSR24_03051', 'RSRUN2340_03087', 'RSUW551_02812', 'RSc2990']
['R_DSBAO1', 'R_DSBAO1']	0.438733	0.439152	0.439152	#N/A	#N/A	#N/A	#N/A	#N/A	#N/A	#N/A	#N/A	#N/A	['M_dsbard_p + M_q8_c --> M_dsbaox_p + M_q8h2_c', 'M_dsbard_p + M_q8_c --> M_dsbaox_p + M_q8h2_c']	['Disulfide_bound_transfert', 'Disulfide_bound_transfert']	['RSGMI1000_01405', 'RSPSS4_01456', 'RSc1373']
['R_3A2OA', 'R_ABTA']	0.438733	0.439152	0.439152	0.439152	0.439152	0.439152	0.439152	0.439152	0.439152	0.442828	0.442832	0.443255	['M_akg_c + M_ala_B_c <==> M_glu__L_c + M_msa_c', 'M_4abut_c + M_akg_c <==> M_glu__L_c + M_sucsal_c']	['B_alanine_degradation', '4_aminobutyrate_degradation']	['RSBA7_00034', 'RSBDBR229_00032', 'RSCFB2957_00034', 'RSGMI1000_00031', 'RSK60_01690', 'RSMOLK2_00034', 'RSPSI07_03220', 'RSPSS4_00031', 'RSR24_00032', 'RSRUN2340_00053', 'RSUW551_00054', 'RSc0029']
['R_CD2t4pp', 'R_COBALTt4pp', 'R_ZN2t4pp']	0.438733	0.439153	0.439152	0.439152	0.439152	0.439152	0.439152	0.439153	0.439152	0.442828	0.442832	0.443255	['M_cd2_c + M_h_p + M_k_p --> M_h_c + M_k_c', 'M_cobalt2_c + M_h_p + M_k_p --> M_cobalt2_p + M_h_c + M_k_c', 'M_h_p + M_k_p + M_zn2_c --> M_h_c + M_k_c']	['Transport_ion_substrate', 'Transport_ion_substrate', 'Transport_ion_substrate']	['RSBA7_02468', 'RSBDBR229_02656', 'RSCFB2957_02570', 'RSGMI1000_02824', 'RSK60_02501', 'RSMOLK2_02096', 'RSPSI07_00698', 'RSPSS4_02880', 'RSR24_02771', 'RSRUN2340_02867', 'RSUW551_02590', 'RSUW551_02591', 'RSc2772']
['R_GLYCLTDy', 'R_HPYRRy']	0.438733	0.439152	0.439152	0.439152	0.439152	0.439152	0.439152	0.439152	0.439152	0.442828	0.442832	0.443255	['M_glx_c + M_h_c + M_nadph_c --> M_glyclt_c + M_nadp_c', 'M_h_c + M_hpyr_c + M_nadph_c --> M_glyc__R_c + M_nadp_c']	['glycolate_and_glyoxylate_degradation', 'glycolate_and_glyoxylate_degradation']	['RSBA7_00220', 'RSBDBR229_00451', 'RSCFB2957_00216', 'RSGMI1000_00267', 'RSK60_01485', 'RSMOLK2_00227', 'RSPSI07_03035', 'RSPSS4_00269', 'RSR24_00231', 'RSRUN2340_00293', 'RSUW551_00279', 'RSc0262']
['R_ACS', 'R_ACS2']	0.438733	0.439152	0.439152	0.439152	0.439152	0.439152	0.439152	0.439152	0.439152	0.442828	0.442832	0.443255	['M_ac_c + M_atp_c + M_coa_c --> M_accoa_c + M_amp_c + M_ppi_c', 'M_atp_c + M_coa_c + M_ppa_c --> M_amp_c + M_ppcoa_c + M_ppi_c']	['Pyruvate_metabolism', 'Pyruvate_metabolism']	['RSBA7_01797', 'RSBA7_03578', 'RSBA7_04137', 'RSBDBR229_02443', 'RSBDBR229_04433', 'RSCFB2957_01866', 'RSCFB2957_03926', 'RSCFB2957_04548', 'RSGMI1000_02000', 'RSGMI1000_04115', 'RSGMI1000_04727', 'RSK60_03223', 'RSK60_04146', 'RSK60_04761', 'RSMOLK2_01135', 'RSMOLK2_01698', 'RSMOLK2_03268', 'RSPSI07_01414', 'RSPSI07_03737', 'RSPSI07_04440', 'RSPSS4_02102', 'RSPSS4_03784', 'RSPSS4_04392', 'RSR24_01283', 'RSR24_03959', 'RSR24_04544', 'RSRUN2340_01258', 'RSRUN2340_04156', 'RSRUN2340_04830', 'RSUW551_01036', 'RSUW551_04065', 'RSUW551_04724', 'RSc1952', 'RSp0651', 'RSp1265']
['R_PGL']	0.438733	0.439152	0.439152	0.439152	0.439152	0.439152	0.439152	0.439152	0.439152	0.442828	0.442832	0.443255	['M_6pgl_c + M_h2o_c --> M_6pgc_c + M_h_c']	['Pentose_phosphate_pathway']	['RSBA7_04880', 'RSBDBR229_03972', 'RSCFB2957_04839', 'RSGMI1000_05011', 'RSK60_05001', 'RSMOLK2_04648', 'RSPSI07_04748', 'RSPSS4_05067', 'RSR24_04813', 'RSRUN2340_05085', 'RSUW551_04755', 'RSp1558']
['R_UDPG4E']	0.438733	0.439152	0.439152	0.439152	0.439152	0.439152	0.439152	0.439152	0.439152	0.442828	0.442832	0.443255	['M_udpg_c <==> M_udpgal_c']	['Galactose_degradation']	['RSBA7_04470', 'RSBDBR229_01002', 'RSCFB2957_04396', 'RSGMI1000_04560', 'RSK60_04624', 'RSMOLK2_01555', 'RSPSI07_04296', 'RSPSS4_03948', 'RSR24_04408', 'RSRUN2340_04634', 'RSUW551_04521', 'RSp1101']
['R_CSND', 'R_MCSNAH']	0.438733	0.439152	0.439152	0.439152	0.439152	0.439152	0.439152	0.439153	0.439152	0.442828	0.442832	0.443255	['M_csn_c + M_h2o_c + M_h_c --> M_nh4_c + M_ura_c', 'M_5mcsn_c + M_h2o_c + M_h_c --> M_nh4_c + M_thym_c']	['Pyrimidine_salvage_pathway', 'Pyrimidine_salvage_pathway']	['RSBA7_01647', 'RSBDBR229_00829', 'RSCFB2957_01705', 'RSGMI1000_01639', 'RSK60_03447', 'RSMOLK2_03472', 'RSPSI07_01603', 'RSPSS4_01849', 'RSR24_01463', 'RSRUN2340_01384', 'RSUW551_01187', 'RSc1594']
['R_CD2teff_e', 'R_COBALT2teff_e', 'R_ZN2teff_e']	0.438733	0.439153	0.439152	0.439152	0.439152	0.439152	0.439152	0.439153	0.439152	0.442828	0.442832	0.443255	['M_cd2_p + M_h_p --> M_h_c', 'M_cobalt2_p + M_h_p --> M_cobalt2_e + M_h_c', 'M_h_p + M_zn2_p --> M_h_c']	['Transport_ion_substrate', 'Transport_ion_substrate', 'Transport_ion_substrate']	['RSBA7_04343', 'RSBA7_04344', 'RSBA7_04345', 'RSBDBR229_02475', 'RSBDBR229_02476', 'RSBDBR229_02477', 'RSCFB2957_03685', 'RSCFB2957_03686', 'RSCFB2957_03687', 'RSGMI1000_03964', 'RSGMI1000_03965', 'RSGMI1000_03966', 'RSK60_04010', 'RSK60_04011', 'RSK60_04012', 'RSMOLK2_00998', 'RSMOLK2_00999', 'RSMOLK2_01000', 'RSPSI07_03646', 'RSPSI07_03647', 'RSPSI07_03648', 'RSPSS4_04542', 'RSPSS4_04543', 'RSPSS4_04544', 'RSR24_03853', 'RSR24_03854', 'RSR24_03855', 'RSRUN2340_03996', 'RSRUN2340_03997', 'RSRUN2340_03998', 'RSUW551_03951', 'RSUW551_03952', 'RSUW551_03953', 'RSp0491', 'RSp0492', 'RSp0493']
['R_PSPGAtex']	0.438733	0.439152	0.439152	0.439152	0.439152	0.439152	0.439152	0.439152	0.439152	0.442828	0.442832	0.443255	['M_PS_PGA_p --> M_PS_PGA_e']	['Macromolecule_secretion_polysaccharide_Biofilm_Formation']	['RSBA7_03321', 'RSBDBR229_03436', 'RSCFB2957_03498', 'RSGMI1000_03762', 'RSK60_03839', 'RSMOLK2_00824', 'RSPSI07_03504', 'RSPSS4_04743', 'RSR24_03735', 'RSRUN2340_03815', 'RSUW551_03550', 'RSp0286']
['R_SAL5HL']	0.438733	0.439152	0.439152	0.439152	0.439152	#N/A	#N/A	0.439152	0.439152	0.442828	#N/A	0.443255	['2.0 M_h_c + M_o2_c + M_salc_c --> M_HC00460_c + M_h2o_c']	['Salicylate_degradation']	['RSBA7_05021', 'RSBA7_05022', 'RSBDBR229_04096', 'RSBDBR229_04097', 'RSGMI1000_01109', 'RSGMI1000_01110', 'RSMOLK2_04130', 'RSMOLK2_04131', 'RSPSI07_02215', 'RSPSI07_02216', 'RSPSS4_01113', 'RSPSS4_01114', 'RSRUN2340_02126', 'RSRUN2340_02127', 'RSUW551_01783', 'RSUW551_01784', 'RSc1089', 'RSc1090']
['R_VALt2rpp']	0.438733	0.439152	0.439152	0.439152	0.439152	0.439152	0.439152	0.439152	0.439152	0.442828	0.442832	0.443255	['M_h_p + M_val__L_p <==> M_h_c + M_val__L_c']	['Transport_carbon_substrate']	['RSBA7_00520', 'RSBDBR229_03002', 'RSCFB2957_00475', 'RSGMI1000_00525', 'RSK60_01178', 'RSMOLK2_00491', 'RSPSI07_02752', 'RSPSS4_00526', 'RSR24_00573', 'RSRUN2340_00557', 'RSUW551_00549', 'RSc0513']
['R_KAS15']	0.438733	0.439152	0.439152	0.439152	0.439152	0.439152	0.439152	0.439152	0.439152	0.442828	0.442832	0.443255	['M_accoa_c + M_h_c + M_malACP_c --> M_actACP_c + M_co2_c + M_coa_c']	['Fatty_acid_biosynthesis']	['RSBA7_04748', 'RSBDBR229_00642', 'RSCFB2957_03392', 'RSGMI1000_03669', 'RSK60_03763', 'RSMOLK2_04491', 'RSPSI07_03388', 'RSPSS4_04835', 'RSR24_03639', 'RSRUN2340_03718', 'RSUW551_03709', 'RSp0194']
['R_HCO3E']	0.438733	0.439152	0.439152	0.439152	0.439152	0.439152	0.439152	0.439152	0.439152	0.442828	0.442832	0.443255	['M_co2_c + M_h2o_c <==> M_h_c + M_hco3_c']	['Cyanate_degradation']	['RSBA7_00235', 'RSBA7_03210', 'RSBDBR229_00435', 'RSBDBR229_03398', 'RSCFB2957_00231', 'RSCFB2957_03305', 'RSGMI1000_00282', 'RSGMI1000_03590', 'RSK60_01469', 'RSK60_03696', 'RSMOLK2_00243', 'RSMOLK2_02782', 'RSPSI07_03020', 'RSPSI07_03327', 'RSPSS4_00284', 'RSPSS4_03685', 'RSR24_00246', 'RSR24_03590', 'RSRUN2340_00309', 'RSRUN2340_03625', 'RSUW551_00296', 'RSUW551_03470', 'RSc0277', 'RSp0112']
['R_QUES1', 'R_QUES2']	0.438733	0.439152	0.439152	0.439152	0.439152	0.439152	0.439152	0.439152	0.439152	0.442828	0.442832	0.443255	['M_gua34tRNA_c + M_preq1_c --> M_7am7dzg34tRNA_c + M_gua_c', 'M_gua34tRNA_c + M_h_c + M_que_c --> M_gua_c + M_que34tRNA_c']	['Queuosine_biosynthesis', 'Queuosine_biosynthesis']	['RSBA7_02421', 'RSBDBR229_02598', 'RSCFB2957_02523', 'RSGMI1000_02764', 'RSK60_02548', 'RSMOLK2_02049', 'RSPSI07_00756', 'RSPSS4_02820', 'RSR24_02709', 'RSRUN2340_02813', 'RSUW551_02543', 'RSc2713']
['R_PDX5POi', 'R_PYAM5PO']	0.438733	0.439152	0.439152	0.439152	0.439152	0.439152	0.439152	0.439152	0.439152	0.442828	0.442832	0.443255	['M_o2_c + M_pdx5p_c --> M_h2o2_c + M_pydx5p_c', 'M_h2o_c + M_o2_c + M_pyam5p_c --> M_h2o2_c + M_nh4_c + M_pydx5p_c']	['Pyridoxal_5__phosphate_biosynthesis', 'Pyridoxal_5__phosphate_salvage']	['RSBA7_00818', 'RSBA7_04116', 'RSBDBR229_00570', 'RSBDBR229_03919', 'RSCFB2957_00765', 'RSCFB2957_03947', 'RSGMI1000_00792', 'RSGMI1000_04143', 'RSK60_00918', 'RSK60_04191', 'RSMOLK2_00750', 'RSMOLK2_01158', 'RSPSI07_02484', 'RSPSI07_03781', 'RSPSS4_00793', 'RSPSS4_04363', 'RSR24_00834', 'RSR24_03987', 'RSRUN2340_00806', 'RSRUN2340_04214', 'RSUW551_02313', 'RSUW551_04088', 'RSc0767', 'RSp0678']
['R_2AGPA120tipp', 'R_2AGPA140tipp', 'R_2AGPA141tipp', 'R_2AGPA160tipp', 'R_2AGPA161tipp', 'R_2AGPA180tipp', 'R_2AGPA181tipp', 'R_2AGPE120tipp', 'R_2AGPE140tipp', 'R_2AGPE141tipp', 'R_2AGPE160tipp', 'R_2AGPE161tipp', 'R_2AGPE180tipp', 'R_2AGPE181tipp', 'R_2AGPG120tipp', 'R_2AGPG140tipp', 'R_2AGPG141tipp', 'R_2AGPG160tipp', 'R_2AGPG161tipp', 'R_2AGPG180tipp', 'R_2AGPG181tipp']	0.438733	0.439152	0.439152	0.439152	0.439152	0.439152	0.439152	0.439152	0.439152	0.442828	0.442832	0.443255	['M_2ddecg3p_p --> M_2ddecg3p_c', 'M_2tdecg3p_p --> M_2tdecg3p_c', 'M_2tdec7eg3p_p --> M_2tdec7eg3p_c', 'M_2hdecg3p_p --> M_2hdecg3p_c', 'M_2hdec9eg3p_p --> M_2hdec9eg3p_c', 'M_2odecg3p_p --> M_2odecg3p_c', 'M_2odec11eg3p_p --> M_2odec11eg3p_c', 'M_2agpe120_p --> M_2agpe120_c', 'M_2agpe140_p --> M_2agpe140_c', 'M_2agpe141_p --> M_2agpe141_c', 'M_2agpe160_p --> M_2agpe160_c', 'M_2agpe161_p --> M_2agpe161_c', 'M_2agpe180_p --> M_2agpe180_c', 'M_2agpe181_p --> M_2agpe181_c', 'M_2agpg120_p --> M_2agpg120_c', 'M_2agpg140_p --> M_2agpg140_c', 'M_2agpg141_p --> M_2agpg141_c', 'M_2agpg160_p --> M_2agpg160_c', 'M_2agpg161_p --> M_2agpg161_c', 'M_2agpg180_p --> M_2agpg180_c', 'M_2agpg181_p --> M_2agpg181_c']	['Transport_carbon_substrate', 'Transport_carbon_substrate', 'Transport_carbon_substrate', 'Transport_carbon_substrate', 'Transport_carbon_substrate', 'Transport_carbon_substrate', 'Transport_carbon_substrate', 'Transport_carbon_substrate', 'Transport_carbon_substrate', 'Transport_carbon_substrate', 'Transport_carbon_substrate', 'Transport_carbon_substrate', 'Transport_carbon_substrate', 'Transport_carbon_substrate', 'Transport_carbon_substrate', 'Transport_carbon_substrate', 'Transport_carbon_substrate', 'Transport_carbon_substrate', 'Transport_carbon_substrate', 'Transport_carbon_substrate', 'Transport_carbon_substrate']	['RSBA7_01332', 'RSBDBR229_01862', 'RSCFB2957_01341', 'RSGMI1000_01402', 'RSK60_00297', 'RSMOLK2_03827', 'RSPSI07_01905', 'RSPSS4_01453', 'RSR24_01850', 'RSRUN2340_01778', 'RSUW551_01492', 'RSc1370']
['R_2MAHMP', 'R_TDP']	0.438733	0.439152	0.439152	0.439152	0.439152	0.439152	0.439152	0.439152	0.439152	0.442828	0.442832	0.443255	['M_2mahmp_c + M_h2o_c --> M_4ampm_c + M_h_c + M_pi_c', 'M_h2o_c + M_thmpp_c --> M_h_c + M_pi_c + M_thmmp_c']	['Thiamin_biosynthesis', 'Thiamin_biosynthesis']	['RSBA7_02432', 'RSBDBR229_02609', 'RSCFB2957_02534', 'RSGMI1000_02775', 'RSK60_02537', 'RSMOLK2_02060', 'RSPSI07_00745', 'RSPSS4_02831', 'RSR24_02724', 'RSRUN2340_02824', 'RSUW551_02554', 'RSc2724']
['R_34HPPOR', 'R_PPOR']	0.438733	0.439152	0.439152	0.439152	0.439152	0.439152	0.439152	0.439152	0.439152	0.442828	0.442832	0.443255	['M_34hpp_c + M_o2_c --> M_co2_c + M_hgentis_c', 'M_o2_c + M_phpyr_c --> M_2hyoxplac_c + M_co2_c']	['Tyrosine_degradation', 'Tyrosine_degradation']	['RSBA7_02873', 'RSBA7_03512', 'RSBA7_04252', 'RSBDBR229_00682', 'RSBDBR229_03594', 'RSBDBR229_03657', 'RSCFB2957_02917', 'RSCFB2957_04613', 'RSCFB2957_04713', 'RSGMI1000_03167', 'RSGMI1000_04779', 'RSGMI1000_04806', 'RSGMI1000_04857', 'RSK60_02130', 'RSMOLK2_01764', 'RSMOLK2_04527', 'RSMOLK2_04840', 'RSPSI07_00348', 'RSPSI07_01261', 'RSPSI07_04518', 'RSPSS4_03267', 'RSPSS4_03734', 'RSPSS4_04913', 'RSR24_00443', 'RSR24_00456', 'RSR24_02204', 'RSR24_03168', 'RSR24_04623', 'RSRUN2340_03199', 'RSRUN2340_04900', 'RSUW551_02939', 'RSUW551_03801', 'RSc3103', 'RSp1316', 'RSp1347', 'RSp1400']
['R_2AMBZC', 'R_BZOTCOA']	0.438733	0.439152	0.439152	0.439152	0.439152	0.439152	0.439152	0.439152	0.439152	0.442828	0.442832	0.443255	['M_anth_c + M_atp_c + M_coa_c --> M_amp_c + M_anthcoa_c + M_ppi_c', 'M_atp_c + M_bz_c + M_coa_c --> M_amp_c + M_benzcoa_c + M_ppi_c']	['Benzoate_degradation', 'Benzoate_degradation']	['RSBA7_03178', 'RSBDBR229_03373', 'RSCFB2957_03274', 'RSGMI1000_03530', 'RSK60_03663', 'RSMOLK2_02751', 'RSPSI07_03303', 'RSPSS4_03623', 'RSR24_03563', 'RSRUN2340_03587', 'RSUW551_03443', 'RSp0037']
['R_2INSD']	0.438733	0.439152	0.439152	0.439152	0.439152	0.439152	0.439152	0.439152	0.439152	0.442828	#N/A	0.443255	['M_2ins_c --> M_dkdi_c + M_h2o_c']	['Myo_inositol_degradation']	['RSBA7_01215', 'RSBDBR229_01683', 'RSCFB2957_01225', 'RSGMI1000_01269', 'RSK60_00421', 'RSMOLK2_03954', 'RSPSI07_02027', 'RSPSS4_01320', 'RSRUN2340_01918', 'RSUW551_01617', 'RSc1238']
['R_23PDE2pp', 'R_23PDE4pp', 'R_23PDE7pp', 'R_23PDE9pp', 'R_3NTD2pp', 'R_3NTD4pp', 'R_3NTD7pp', 'R_3NTD9pp']	0.438733	0.439152	0.439152	0.439152	0.439152	0.439152	#N/A	0.439152	0.439152	0.442828	0.442832	0.443255	['M_23cump_p + M_h2o_p --> M_3ump_p + M_h_p', 'M_23ccmp_p + M_h2o_p --> M_3cmp_p + M_h_p', 'M_23camp_p + M_h2o_p --> M_3amp_p + M_h_p', 'M_23cgmp_p + M_h2o_p --> M_3gmp_p + M_h_p', 'M_3ump_p + M_h2o_p --> M_pi_p + M_uri_p', 'M_3cmp_p + M_h2o_p --> M_cytd_p + M_pi_p', 'M_3amp_p + M_h2o_p --> M_adn_p + M_pi_p', 'M_3gmp_p + M_h2o_p --> M_gsn_p + M_pi_p']	['Pyrimidine_salvage_pathway', 'Pyrimidine_salvage_pathway', 'Purine_salvage_pathway', 'Purine_salvage_pathway', 'Pyrimidine_salvage_pathway', 'Pyrimidine_salvage_pathway', 'Purine_salvage_pathway', 'Purine_salvage_pathway']	['RSBA7_03060', 'RSBDBR229_00177', 'RSCFB2957_03137', 'RSGMI1000_03424', 'RSMOLK2_02543', 'RSPSI07_00071', 'RSPSS4_03519', 'RSR24_03439', 'RSRUN2340_03470', 'RSRUN2340_03471', 'RSUW551_03164', 'RSc3363']
['R_23DHB34DOX', 'R_CAT23DOX']	0.438733	0.439152	0.439152	#N/A	#N/A	#N/A	#N/A	#N/A	#N/A	#N/A	#N/A	#N/A	['M_23dhb_c + M_o2_c --> M_3c2hmucsem_c + M_h_c', 'M_catechol_c + M_o2_c --> M_2hmcnsad_c + M_h_c']	['Benzoate_degradation', 'Catechol_degradation']	['RSGMI1000_04348', 'RSPSS4_04157', 'RSp0888']
['R_PDH']	0.438733	0.439152	0.439152	0.439152	0.439152	0.439152	0.439152	0.439152	0.439152	0.442828	0.442832	0.443255	['M_coa_c + M_nad_c + M_pyr_c --> M_accoa_c + M_co2_c + M_nadh_c']	['Glycolysis_gluconeogenesis']	['RSBA7_01485', 'RSBA7_01486', 'RSBA7_01642', 'RSBDBR229_00834', 'RSBDBR229_04047', 'RSBDBR229_04048', 'RSCFB2957_01502', 'RSCFB2957_01503', 'RSCFB2957_01700', 'RSGMI1000_01644', 'RSGMI1000_01847', 'RSGMI1000_01848', 'RSK60_00140', 'RSK60_00141', 'RSK60_03452', 'RSMOLK2_03477', 'RSMOLK2_03622', 'RSMOLK2_03623', 'RSPSI07_01608', 'RSPSI07_01751', 'RSPSI07_01752', 'RSPSS4_01641', 'RSPSS4_01642', 'RSPSS4_01844', 'RSR24_01468', 'RSR24_01553', 'RSR24_01647', 'RSRUN2340_01389', 'RSRUN2340_01600', 'RSRUN2340_01601', 'RSUW551_01192', 'RSUW551_01310', 'RSUW551_01311', 'RSc1600', 'RSc1797', 'RSc1798']
['R_FMNRx', 'R_FMNRx2']	0.438733	0.439152	0.439152	0.439152	0.439152	0.439152	0.439152	0.439152	0.439152	0.442828	0.442832	0.443255	['M_fmn_c + M_h_c + M_nadh_c --> M_fmnh2_c + M_nad_c', 'M_fmn_c + M_h_c + M_nadph_c --> M_fmnh2_c + M_nadp_c']	['Sulfur_assimilation', 'Sulfur_assimilation']	['RSBA7_01305', 'RSBDBR229_01828', 'RSCFB2957_01316', 'RSGMI1000_01369', 'RSK60_00328', 'RSMOLK2_03859', 'RSPSI07_01937', 'RSPSS4_01420', 'RSR24_01880', 'RSRUN2340_01812', 'RSUW551_01523', 'RSc1337']
['R_DGLUISO']	0.438733	0.439152	0.439152	0.439152	0.439152	0.439152	0.439152	0.439152	0.439152	0.442828	#N/A	0.443255	['M_dglca_c <==> M_dkglc_c']	['Myo_inositol_degradation']	['RSBA7_01216', 'RSBDBR229_01684', 'RSCFB2957_01226', 'RSGMI1000_01268', 'RSK60_00420', 'RSMOLK2_03953', 'RSPSI07_02026', 'RSPSS4_01319', 'RSRUN2340_01919', 'RSRUN2340_02655', 'RSUW551_01616', 'RSc1237']
['R_3HOXIDS']	0.438733	0.439152	0.439152	0.439153	#N/A	0.439152	0.439153	0.439153	0.439153	#N/A	#N/A	#N/A	['M_akg_c + M_h2o_c + M_h_c + M_nad_c + M_nadph_c + M_o2_c + M_trp__L_c <==> M_3hoxid_c + M_ac_c + M_for_c + M_glu__L_c + M_nadh_c + M_nadp_c']	['3_hydroxy_oxindole_biosynthesis']	['RSCFB2957_02969', 'RSCFB2957_02970', 'RSCFB2957_02971', 'RSCFB2957_02972', 'RSCFB2957_02973', 'RSCFB2957_02974', 'RSGMI1000_04159', 'RSGMI1000_04160', 'RSGMI1000_04161', 'RSGMI1000_04162', 'RSGMI1000_04163', 'RSGMI1000_04164', 'RSK60_02072', 'RSK60_02073', 'RSK60_02074', 'RSK60_02075', 'RSK60_02076', 'RSK60_02077', 'RSMOLK2_02464', 'RSMOLK2_02465', 'RSMOLK2_02466', 'RSMOLK2_02467', 'RSMOLK2_02468', 'RSMOLK2_02469', 'RSPSS4_04341', 'RSPSS4_04342', 'RSPSS4_04343', 'RSPSS4_04344', 'RSPSS4_04345', 'RSPSS4_04346', 'RSRUN2340_04229', 'RSRUN2340_04230', 'RSRUN2340_04231', 'RSRUN2340_04232', 'RSRUN2340_04233', 'RSRUN2340_04234', 'RSUW551_02990', 'RSUW551_02992', 'RSUW551_02993', 'RSUW551_02994', 'RSUW551_02995', 'RSUW551_02996', 'RSp0693', 'RSp0694', 'RSp0695', 'RSp0696', 'RSp0697', 'RSp0698']
['R_DURIPP', 'R_PYNP1', 'R_PYNP2r', 'R_TMDPP']	0.438733	0.439152	0.439152	0.439152	0.439152	0.439152	0.439152	0.439152	0.439152	#N/A	#N/A	#N/A	['M_duri_c + M_pi_c <==> M_2dr1p_c + M_ura_c', 'M_csn_c + M_r1p_c <==> M_cytd_c + M_pi_c', 'M_pi_c + M_uri_c <==> M_r1p_c + M_ura_c', 'M_pi_c + M_thymd_c <==> M_2dr1p_c + M_thym_c']	['Pyrimidine_salvage_pathway', 'Pyrimidine_salvage_pathway', 'Pyrimidine_salvage_pathway', 'Pyrimidine_salvage_pathway']	['RSBA7_03860', 'RSBA7_05002', 'RSCFB2957_04171', 'RSGMI1000_00208', 'RSK60_04420', 'RSK60_04421', 'RSMOLK2_01364', 'RSPSS4_00210', 'RSRUN2340_02397', 'RSUW551_04292', 'RSc0204']
['R_ALPATE160pp', 'R_ALPATG160pp']	0.438733	0.439152	0.439152	0.439152	0.439152	0.439152	0.439152	0.439152	0.439152	0.442828	0.442832	0.443255	['M_alpp_p + M_pe160_p --> M_2agpe160_p + M_lpp_p', 'M_alpp_p + M_pg160_p --> M_2agpg160_p + M_lpp_p']	['Protein_modification', 'Protein_modification']	['RSBA7_00534', 'RSBDBR229_00799', 'RSCFB2957_00489', 'RSGMI1000_00539', 'RSK60_01164', 'RSMOLK2_00506', 'RSPSI07_02738', 'RSPSS4_00540', 'RSR24_00587', 'RSRUN2340_00571', 'RSUW551_00563', 'RSc0527']
['R_ALLPH']	0.438733	0.439152	0.439152	0.439152	0.439152	0.439152	0.439152	0.439152	0.439152	0.442828	0.442832	0.443255	['M_h2o_c + 3.0 M_h_c + M_u1car_c --> 2.0 M_co2_c + 2.0 M_nh4_c']	['Urea_degradation']	['RSBA7_01990', 'RSBA7_01991', 'RSBDBR229_01371', 'RSBDBR229_01372', 'RSCFB2957_02070', 'RSCFB2957_02071', 'RSGMI1000_02216', 'RSGMI1000_02217', 'RSK60_03033', 'RSK60_03034', 'RSMOLK2_03105', 'RSMOLK2_03106', 'RSPSI07_01194', 'RSPSI07_01195', 'RSPSS4_02318', 'RSPSS4_02319', 'RSR24_02253', 'RSR24_02254', 'RSRUN2340_01057', 'RSRUN2340_01058', 'RSUW551_02010', 'RSUW551_02011', 'RSc2170', 'RSc2171']
['R_ALLTAHr']	0.438733	0.439152	0.439152	0.439152	0.439152	0.439152	0.439152	0.439152	0.439152	0.442828	0.442832	0.443255	['M_alltt_c + M_h2o_c <==> M_urdglyc_c + M_urea_c']	['Allantoin_degradation']	['RSBA7_02949', 'RSBDBR229_03264', 'RSCFB2957_03039', 'RSGMI1000_03334', 'RSK60_01910', 'RSMOLK2_02645', 'RSPSI07_00161', 'RSPSS4_03430', 'RSR24_03347', 'RSRUN2340_03386', 'RSUW551_03065', 'RSc3274']
['R_ALTRH']	0.438733	0.439152	0.439152	0.439152	0.439152	0.439152	0.439152	0.439152	0.439152	0.442828	0.442832	0.443255	['M_altrn_c --> M_2ddglcn_c + M_h2o_c']	['D_galacturonate_degradation']	['RSBA7_04928', 'RSBDBR229_04665', 'RSCFB2957_04886', 'RSGMI1000_05064', 'RSK60_05044', 'RSMOLK2_04700', 'RSPSI07_04805', 'RSPSS4_05120', 'RSR24_04878', 'RSRUN2340_05130', 'RSUW551_03261', 'RSUW551_04808', 'RSp1615']
['R_ALR2', 'R_DKGLCNR1']	0.438733	0.439152	0.439152	0.439152	0.439152	0.439152	0.439152	0.439152	0.439152	#N/A	#N/A	#N/A	['M_h_c + M_mthgxl_c + M_nadph_c --> M_acetol_c + M_nadp_c', 'M_25dkglcn_c + M_h_c + M_nadph_c --> M_2dhguln_c + M_nadp_c']	['Methylglyoxal_degradation', 'Ketogluconate_degradation']	['RSBA7_01111', 'RSCFB2957_01121', 'RSGMI1000_01177', 'RSK60_00527', 'RSMOLK2_04056', 'RSPSS4_01228', 'RSRUN2340_02012', 'RSUW551_01723', 'RSc1154']
['R_ANPRT']	0.438733	0.439152	0.439152	0.439152	0.439152	0.439152	0.439152	0.439152	0.439152	0.442828	0.442832	0.443255	['M_anth_c + M_prpp_c --> M_ppi_c + M_pran_c']	['Tryptophan_biosynthesis']	['RSBA7_00378', 'RSBA7_02584', 'RSBA7_04112', 'RSBA7_04113', 'RSBDBR229_00330', 'RSBDBR229_00576', 'RSBDBR229_02771', 'RSCFB2957_00334', 'RSCFB2957_02684', 'RSCFB2957_03950', 'RSGMI1000_00384', 'RSGMI1000_02937', 'RSGMI1000_04146', 'RSK60_01364', 'RSK60_02370', 'RSK60_04194', 'RSMOLK2_00347', 'RSMOLK2_01161', 'RSMOLK2_02212', 'RSPSI07_00584', 'RSPSI07_02916', 'RSPSI07_03784', 'RSPSS4_00386', 'RSPSS4_02993', 'RSPSS4_04360', 'RSR24_00389', 'RSR24_02913', 'RSR24_03990', 'RSRUN2340_00412', 'RSRUN2340_02982', 'RSRUN2340_04217', 'RSUW551_00405', 'RSUW551_02706', 'RSUW551_04091', 'RSc0378', 'RSc2884', 'RSp0681']
['R_ANHMK']	0.438733	0.439152	0.439152	0.439152	0.439152	0.439152	0.439152	0.439152	0.439152	0.442828	0.442832	0.443255	['M_anhm_c + M_atp_c + M_h2o_c --> M_acmum6p_c + M_adp_c + M_h_c']	['Peptidoglycan_recycling']	['RSBA7_00501', 'RSBDBR229_03022', 'RSCFB2957_00456', 'RSGMI1000_00506', 'RSK60_01201', 'RSMOLK2_00470', 'RSPSI07_02773', 'RSPSS4_00507', 'RSR24_00553', 'RSRUN2340_00538', 'RSUW551_00528', 'RSc0495']
['R_AMID3']	0.438733	0.439152	0.439152	0.439152	0.439152	0.439152	0.439152	0.439152	0.439152	0.442828	0.442832	0.443255	['M_h2o_c + M_iad_c --> M_ind3ac_c + M_nh4_c']	['IAA_biosynthesis']	['RSBA7_00632', 'RSBDBR229_00731', 'RSCFB2957_00555', 'RSGMI1000_00608', 'RSK60_01094', 'RSMOLK2_00581', 'RSPSI07_02668', 'RSPSS4_00609', 'RSR24_00656', 'RSRUN2340_00638', 'RSUW551_00631', 'RSc0589']
['R_AMALT1', 'R_AMALT2', 'R_AMALT3', 'R_AMALT4']	0.438733	0.439152	0.439152	0.439152	0.439152	0.439152	0.439152	0.439152	0.439152	0.442828	#N/A	#N/A	['M_malt_c + M_malttr_c --> M_glc__D_c + M_maltttr_c', 'M_malt_c + M_maltttr_c --> M_glc__D_c + M_maltpt_c', 'M_malt_c + M_maltpt_c --> M_glc__D_c + M_malthx_c', 'M_malt_c + M_malthx_c --> M_glc__D_c + M_malthp_c']	['Glycogen_degradation', 'Glycogen_degradation', 'Glycogen_degradation', 'Glycogen_degradation']	['RSBA7_03254', 'RSCFB2957_03432', 'RSGMI1000_03713', 'RSK60_03782', 'RSMOLK2_04457', 'RSPSI07_03437', 'RSPSS4_04792', 'RSRUN2340_03770', 'RSUW551_03752', 'RSp0236']
['R_AMAOTr']	0.438733	0.439152	0.439152	0.439152	0.439152	0.439152	0.439152	0.439152	0.439152	0.442828	0.442832	0.443255	['M_8aonn_c + M_amet_c <==> M_amob_c + M_dann_c']	['Biotin_biosynthesis']	['RSBA7_00090', 'RSBA7_01462', 'RSBDBR229_00085', 'RSBDBR229_02040', 'RSCFB2957_00088', 'RSCFB2957_01453', 'RSGMI1000_00085', 'RSGMI1000_01515', 'RSK60_00184', 'RSK60_01636', 'RSMOLK2_00095', 'RSMOLK2_03647', 'RSPSI07_01791', 'RSPSI07_03167', 'RSPSS4_00085', 'RSPSS4_01567', 'RSR24_00089', 'RSR24_01746', 'RSRUN2340_00110', 'RSRUN2340_01665', 'RSUW551_00138', 'RSUW551_01370', 'RSc0082', 'RSc1477']
['R_ALDD1']	0.438733	0.439152	0.439152	#N/A	#N/A	#N/A	#N/A	#N/A	#N/A	#N/A	#N/A	#N/A	['M_fald_c + M_h2o_c + M_nad_c --> M_for_c + 2.0 M_h_c + M_nadh_c']	['One_carbon_oxidation']	['RSGMI1000_03544', 'RSPSS4_03637', 'RSp0053']
['R_AM6SAD', 'R_CMCMSAD', 'R_HMSD']	0.438733	0.439152	0.439152	#N/A	#N/A	#N/A	#N/A	#N/A	#N/A	#N/A	#N/A	#N/A	['M_am6sa_c + M_h2o_c + M_nad_c --> M_amuco_c + 2.0 M_h_c + M_nadh_c', 'M_5cmhmsa_c + M_h2o_c + M_nad_c --> M_5cmhm_c + 2.0 M_h_c + M_nadh_c', 'M_2hmcnsad_c + M_h2o_c + M_nad_c --> M_2hmc_c + 2.0 M_h_c + M_nadh_c']	['2_amino_3_carboxymuconate_semialdehyde_degradation_to_2_oxopentenoate', '4_hydroxyphenylacetate_degradation', 'Catechol_degradation']	['RSGMI1000_04350', 'RSPSS4_04154', 'RSp0890']
['R_ALCD2x']	0.438733	0.439152	0.439152	0.439152	0.439152	0.439152	0.439152	0.439152	0.439152	0.442828	0.442832	0.443255	['M_etoh_c + M_nad_c <==> M_acald_c + M_h_c + M_nadh_c']	['Ethanol_degradation']	['RSBA7_01759', 'RSBDBR229_04337', 'RSCFB2957_01815', 'RSGMI1000_01543', 'RSK60_03280', 'RSMOLK2_03308', 'RSPSI07_01469', 'RSPSS4_01995', 'RSR24_01316', 'RSRUN2340_01291', 'RSUW551_01084', 'RSc1505']
['R_ALCD19y', 'R_ALCD2y']	0.438733	0.439152	0.439152	0.439152	0.439152	0.439152	0.439152	0.439152	0.439152	0.442828	0.442832	0.443255	['M_glyald_c + M_h_c + M_nadph_c --> M_glyc_c + M_nadp_c', 'M_acald_c + M_h_c + M_nadph_c --> M_etoh_c + M_nadp_c']	['Glycerol_metabolism', 'Ethanol_metabolism']	['RSBA7_01950', 'RSBA7_04366', 'RSBDBR229_02071', 'RSBDBR229_02518', 'RSBDBR229_03540', 'RSCFB2957_00619', 'RSCFB2957_02012', 'RSCFB2957_04677', 'RSGMI1000_00654', 'RSGMI1000_04583', 'RSK60_03074', 'RSK60_04868', 'RSMOLK2_03146', 'RSPSI07_03613', 'RSPSI07_04107', 'RSPSI07_04572', 'RSPSS4_00656', 'RSPSS4_03925', 'RSR24_04670', 'RSRUN2340_03714', 'RSRUN2340_04675', 'RSUW551_01969', 'RSp1124']
['R_ALCD19', 'R_ALCD2x', 'R_FALDH2']	0.438733	0.439152	0.439152	0.439152	0.439152	0.439152	0.439152	0.439152	0.439152	0.442828	0.442832	0.443255	['M_glyald_c + M_h_c + M_nadh_c <==> M_glyc_c + M_nad_c', 'M_etoh_c + M_nad_c <==> M_acald_c + M_h_c + M_nadh_c', 'M_hmgth_c + M_nad_c <==> M_Sfglutth_c + M_h_c + M_nadh_c']	['Glycerol_degradation', 'Ethanol_degradation', 'One_carbon_oxidation']	['RSBA7_00651', 'RSBDBR229_00711', 'RSCFB2957_00574', 'RSGMI1000_00625', 'RSGMI1000_03560', 'RSK60_01074', 'RSMOLK2_00601', 'RSPSI07_02648', 'RSPSS4_00626', 'RSPSS4_03653', 'RSR24_00676', 'RSRUN2340_00655', 'RSUW551_00651', 'RSp0069']
['R_ALDD2y', 'R_ALDD3y', 'R_ALHD15y', 'R_BZDHy']	0.438733	#N/A	#N/A	#N/A	#N/A	#N/A	#N/A	#N/A	#N/A	#N/A	#N/A	#N/A	['M_acald_c + M_h2o_c + M_nadp_c --> M_ac_c + 2.0 M_h_c + M_nadph_c', 'M_h2o_c + M_nadp_c + M_ppal_c --> 2.0 M_h_c + M_nadph_c + M_ppa_c', 'M_clald_c + M_h2o_c + M_nadp_c --> M_cla_c + 2.0 M_h_c + M_nadph_c', 'M_bzal_c + M_h2o_c + M_nadp_c --> M_bz_c + 2.0 M_h_c + M_nadph_c']	['Ethanol_degradation', 'Propanoate_metabolism', '1_2_Dichloroethane_degradation', 'Benzaldehyde_degradation']	['RSc3128']
['R_ACCOAC']	0.438733	0.439152	0.439152	0.439152	0.439152	0.439153	0.439152	0.439152	0.439153	0.442828	0.442832	0.443255	['M_accoa_c + M_atp_c + M_hco3_c --> M_adp_c + M_h_c + M_malcoa_c + M_pi_c']	['Fatty_acid_biosynthesis']	['RSBA7_02482', 'RSBA7_02483', 'RSBA7_03844', 'RSBA7_03845', 'RSBDBR229_02671', 'RSBDBR229_02672', 'RSCFB2957_02584', 'RSCFB2957_02585', 'RSCFB2957_04185', 'RSCFB2957_04186', 'RSGMI1000_02838', 'RSGMI1000_02839', 'RSGMI1000_04397', 'RSGMI1000_04398', 'RSK60_02486', 'RSK60_02487', 'RSMOLK2_02110', 'RSMOLK2_02111', 'RSPSI07_00683', 'RSPSI07_00684', 'RSPSI07_03835', 'RSPSI07_03836', 'RSPSS4_02894', 'RSPSS4_02895', 'RSPSS4_04105', 'RSPSS4_04106', 'RSR24_02785', 'RSR24_02786', 'RSR24_04043', 'RSR24_04044', 'RSRUN2340_02881', 'RSRUN2340_02882', 'RSRUN2340_04459', 'RSRUN2340_04460', 'RSUW551_02605', 'RSUW551_02606', 'RSUW551_04306', 'RSUW551_04307', 'RSc2786', 'RSc2787', 'RSp0940', 'RSp0941']
['R_MCCDNabcpp', 'R_MCCDNtonex']	0.438733	0.439152	0.439152	0.439152	0.439152	0.439152	0.439152	0.439152	0.439152	0.442828	#N/A	0.443255	['M_atp_c + M_fe3mccdn_p + M_h2o_c --> M_adp_c + M_fe3mccdn_c + M_h_c + M_pi_c', 'M_fe3mccdn_e + M_h_p --> M_fe3mccdn_p + M_h_c']	['Transport_ion_substrate', 'Transport_ion_substrate']	['RSBA7_03745', 'RSBDBR229_02053', 'RSBDBR229_02054', 'RSBDBR229_02055', 'RSCFB2957_04276', 'RSGMI1000_01857', 'RSGMI1000_01858', 'RSGMI1000_01859', 'RSK60_04502', 'RSMOLK2_01434', 'RSPSI07_01779', 'RSPSI07_02330', 'RSPSS4_01629', 'RSPSS4_01630', 'RSPSS4_01631', 'RSRUN2340_01610', 'RSRUN2340_01611', 'RSRUN2340_01612', 'RSUW551_04395', 'RSc1807', 'RSc1808', 'RSc1809']
['R_ALATRS', 'R_ALATRS', 'R_ALATRS', 'R_ALATRS']	0.438733	#N/A	#N/A	#N/A	#N/A	#N/A	#N/A	#N/A	#N/A	#N/A	#N/A	#N/A	['M_ala__L_c + M_atp_c + M_trnaala_c --> M_alatrna_c + M_amp_c + M_ppi_c', 'M_ala__L_c + M_atp_c + M_trnaala_c --> M_alatrna_c + M_amp_c + M_ppi_c', 'M_ala__L_c + M_atp_c + M_trnaala_c --> M_alatrna_c + M_amp_c + M_ppi_c', 'M_ala__L_c + M_atp_c + M_trnaala_c --> M_alatrna_c + M_amp_c + M_ppi_c']	['Alanine_biosynthesis', 'Alanine_biosynthesis', 'Alanine_biosynthesis', 'Alanine_biosynthesis']	['RS04529', 'RS04531']
['R_HMGL']	0.438733	0.439152	0.439152	0.439152	0.439152	0.439152	0.439152	0.439152	0.439152	0.442828	0.442832	0.443255	['M_hmgcoa_c --> M_acac_c + M_accoa_c']	['Leucine_degradation']	['RSBA7_00219', 'RSBDBR229_00452', 'RSCFB2957_00215', 'RSGMI1000_00266', 'RSK60_01486', 'RSMOLK2_00226', 'RSPSI07_03036', 'RSPSS4_00268', 'RSR24_00230', 'RSRUN2340_00292', 'RSUW551_00278', 'RSc0261']
['R_ILEabcpp', 'R_LEUabcpp', 'R_VALabcpp']	0.438733	0.439152	0.439152	0.439152	0.439152	0.439152	0.439152	0.439152	0.439152	0.442828	0.442832	0.443255	['M_atp_c + M_h2o_c + M_ile__L_p --> M_adp_c + M_h_c + M_ile__L_c + M_pi_c', 'M_atp_c + M_h2o_c + M_leu__L_p --> M_adp_c + M_h_c + M_leu__L_c + M_pi_c', 'M_atp_c + M_h2o_c + M_val__L_p --> M_adp_c + M_h_c + M_pi_c + M_val__L_c']	['Transport_carbon_substrate', 'Transport_carbon_substrate', 'Transport_carbon_substrate']	['RSBA7_01534', 'RSBA7_01535', 'RSBA7_01536', 'RSBA7_01537', 'RSBA7_01538', 'RSBDBR229_02306', 'RSBDBR229_02307', 'RSBDBR229_02308', 'RSBDBR229_02309', 'RSBDBR229_02310', 'RSCFB2957_01542', 'RSCFB2957_01543', 'RSCFB2957_01544', 'RSCFB2957_01545', 'RSCFB2957_01546', 'RSGMI1000_01801', 'RSGMI1000_01802', 'RSGMI1000_01803', 'RSGMI1000_01804', 'RSGMI1000_01805', 'RSK60_00097', 'RSK60_00098', 'RSK60_00099', 'RSK60_00100', 'RSK60_00101', 'RSMOLK2_03579', 'RSMOLK2_03580', 'RSMOLK2_03581', 'RSMOLK2_03582', 'RSMOLK2_03583', 'RSPSI07_01707', 'RSPSI07_01708', 'RSPSI07_01709', 'RSPSI07_01710', 'RSPSI07_01711', 'RSPSS4_01684', 'RSPSS4_01685', 'RSPSS4_01686', 'RSPSS4_01687', 'RSPSS4_01688', 'RSR24_01604', 'RSR24_01605', 'RSR24_01606', 'RSR24_01607', 'RSR24_01608', 'RSRUN2340_01545', 'RSRUN2340_01546', 'RSRUN2340_01547', 'RSRUN2340_01548', 'RSRUN2340_01549', 'RSUW551_01292', 'RSUW551_01293', 'RSUW551_01294', 'RSUW551_01295', 'RSUW551_01296', 'RSc1750', 'RSc1751', 'RSc1752', 'RSc1753', 'RSc1754', 'RSc2437', 'RSc2438', 'RSc2439', 'RSc2440', 'RSc2441', 'RSp0013', 'RSp0014', 'RSp0015', 'RSp0016', 'RSp0017']
['R_GDPDPK', 'R_GTPDPK']	0.438733	0.439152	0.439152	0.439152	0.439152	0.439152	0.439152	0.439152	0.439152	0.442828	0.442832	0.443255	['M_atp_c + M_gdp_c --> M_amp_c + M_h_c + M_ppgpp_c', 'M_atp_c + M_gtp_c --> M_amp_c + M_gdptp_c + M_h_c']	['ppGpp_biosynthesis', 'ppGpp_biosynthesis']	['RSBA7_01668', 'RSBDBR229_01033', 'RSCFB2957_01734', 'RSGMI1000_01618', 'RSK60_03362', 'RSMOLK2_03389', 'RSPSI07_01581', 'RSPSS4_01908', 'RSR24_01442', 'RSRUN2340_01363', 'RSUW551_01145', 'RSc1576']
['R_MBCOA']	0.438733	0.439152	0.439152	0.439152	0.439152	0.439152	0.439152	0.439152	0.439152	0.442828	0.442832	0.443255	['M_3ivcoa_c + M_fad_c --> M_3mb2coa_c + M_fadh2_c']	['Leucine_degradation']	['RSBA7_00238', 'RSBDBR229_00433', 'RSCFB2957_00233', 'RSGMI1000_00284', 'RSK60_01467', 'RSMOLK2_00245', 'RSPSI07_03018', 'RSPSS4_00286', 'RSR24_00248', 'RSRUN2340_00311', 'RSUW551_00298', 'RSc0279']
['R_INSEPIH']	0.438733	0.439152	0.439152	0.439152	0.439152	0.439152	0.439152	0.439152	0.439152	0.442828	#N/A	0.443255	['M_dkdi_c + M_h2o_c --> M_dglca_c + M_h_c']	['Myo_inositol_degradation']	['RSBA7_01214', 'RSBDBR229_01682', 'RSCFB2957_01224', 'RSGMI1000_01270', 'RSK60_00422', 'RSMOLK2_03955', 'RSPSI07_02028', 'RSPSS4_01321', 'RSRUN2340_01917', 'RSRUN2340_02656', 'RSUW551_01618', 'RSc1239']
['R_UPPRT']	0.438733	0.439152	0.439152	0.439152	0.439152	0.439152	0.439152	0.439152	0.439152	0.442828	0.442832	0.443255	['M_prpp_c + M_ura_c --> M_ppi_c + M_ump_c']	['Pyrimidine_salvage_pathway']	['RSBA7_00725', 'RSBA7_02007', 'RSBDBR229_01354', 'RSBDBR229_03175', 'RSCFB2957_00676', 'RSCFB2957_02087', 'RSGMI1000_00699', 'RSGMI1000_02234', 'RSK60_01016', 'RSK60_03008', 'RSMOLK2_00660', 'RSMOLK2_03089', 'RSPSI07_01177', 'RSPSI07_02583', 'RSPSS4_00701', 'RSPSS4_02336', 'RSR24_00734', 'RSR24_02266', 'RSRUN2340_00701', 'RSRUN2340_01041', 'RSUW551_02027', 'RSUW551_02404', 'RSc0677', 'RSc2188']
['R_PROT_Mel_BioS', 'R_TYRDOPO3ex']	0.438733	0.439152	0.439152	0.439152	0.439152	0.439152	0.439152	0.439152	0.439152	0.442828	0.442832	0.443255	['49.0 M_alatrna_c + 28.0 M_argtrna_c + 19.0 M_asntrna_c + 26.0 M_asptrna_c + 1369.488 M_atp_c + 3.0 M_cystrna_c + 16.0 M_glntrna_c + 6.0 M_glutrna_c + 40.0 M_glytrna_c + 1369.488 M_h2o_c + 8.0 M_histrna_c + 14.0 M_iletrna_c + 35.0 M_leutrna_c + 6.0 M_lystrna_c + 7.0 M_mettrna_c + 19.0 M_phetrna_c + 38.0 M_protrna_c + 29.0 M_sertrna_c + 25.0 M_thrtrna_c + 8.0 M_trptrna_c + 9.0 M_tyrtrna_c + 27.0 M_valtrna_c --> M_Mel_c + 1369.488 M_adp_c + 1369.488 M_h_c + 1369.488 M_pi_c + 49.0 M_trnaala_c + 28.0 M_trnaarg_c + 45.0 M_trnaasp_c + 3.0 M_trnacys_c + 16.0 M_trnagln_c + 6.0 M_trnaglu_c + 40.0 M_trnagly_c + 8.0 M_trnahis_c + 14.0 M_trnaile_c + 35.0 M_trnaleu_c + 6.0 M_trnalys_c + 7.0 M_trnamet_c + 19.0 M_trnaphe_c + 38.0 M_trnapro_c + 29.0 M_trnaser_c + 25.0 M_trnathr_c + 8.0 M_trnatrp_c + 9.0 M_trnatyr_c + 27.0 M_trnaval_c', 'M_34dhphe_e + 0.5 M_o2_e --> M_dopaqn_e + M_h2o_e']	['Macromolecule_biosynthesis_protein', 'L_dopachrome_biosynthesis']	['RSBA7_01763', 'RSBDBR229_04341', 'RSCFB2957_01819', 'RSGMI1000_01539', 'RSK60_03275', 'RSMOLK2_03304', 'RSMOLK2_03632', 'RSPSI07_01465', 'RSPSS4_01999', 'RSR24_01312', 'RSRUN2340_01287', 'RSUW551_01080', 'RSc1501']
['R_DGNSK', 'R_DINSK']	0.438733	0.439152	0.439152	0.439152	0.439152	0.439152	0.439152	0.439152	0.439152	0.442828	0.442832	0.443255	['M_atp_c + M_dgsn_c --> M_adp_c + M_dgmp_c + M_h_c', 'M_atp_c + M_din_c --> M_adp_c + M_dimp_c + M_h_c']	['Purine_salvage_pathway', 'Purine_salvage_pathway']	['RSBA7_02341', 'RSBDBR229_01122', 'RSCFB2957_02445', 'RSGMI1000_02679', 'RSK60_02630', 'RSMOLK2_01961', 'RSPSI07_00834', 'RSPSS4_02735', 'RSR24_02629', 'RSRUN2340_02710', 'RSUW551_02464', 'RSc2629']
['R_SSALy']	0.438733	0.439152	0.439152	0.439152	0.439152	0.439152	0.439152	0.439152	0.439152	0.442828	0.442832	0.443255	['M_h2o_c + M_nadp_c + M_sucsal_c --> 2.0 M_h_c + M_nadph_c + M_succ_c']	['4_aminobutyrate_degradation']	['RSBA7_00033', 'RSBA7_00761', 'RSBA7_03729', 'RSBA7_04924', 'RSBDBR229_00031', 'RSBDBR229_02182', 'RSBDBR229_03568', 'RSBDBR229_04661', 'RSCFB2957_00033', 'RSCFB2957_00708', 'RSCFB2957_04292', 'RSCFB2957_04882', 'RSGMI1000_00030', 'RSGMI1000_05060', 'RSK60_00977', 'RSK60_01691', 'RSK60_04518', 'RSK60_05040', 'RSMOLK2_00033', 'RSMOLK2_00692', 'RSMOLK2_01450', 'RSMOLK2_04696', 'RSPSI07_02542', 'RSPSI07_03221', 'RSPSI07_04190', 'RSPSI07_04801', 'RSPSS4_00030', 'RSPSS4_05116', 'RSR24_00031', 'RSR24_00771', 'RSR24_03898', 'RSR24_04309', 'RSR24_04874', 'RSRUN2340_00052', 'RSRUN2340_05126', 'RSUW551_00055', 'RSUW551_02372', 'RSUW551_03256', 'RSUW551_04412', 'RSUW551_04804', 'RSc0028', 'RSp1611']
['R_SUCCCOAMALTR']	0.438733	0.439152	0.439152	0.439152	0.439152	0.439152	0.439152	0.439152	0.439152	0.442828	0.442832	0.443255	['M_mal__L_c + M_succoa_c <==> M_malylcoa_c + M_succ_c']	['3_hydroxypropionate_cycle']	['RSBA7_01162', 'RSBDBR229_01623', 'RSCFB2957_01172', 'RSGMI1000_01227', 'RSK60_00476', 'RSMOLK2_04007', 'RSPSI07_02087', 'RSPSS4_01278', 'RSR24_02051', 'RSRUN2340_01962', 'RSUW551_01673', 'RSc1197']
['R_SPODMpp']	0.438733	0.439152	0.439152	0.439152	0.439152	0.439152	0.439152	0.439152	0.439152	0.442828	0.442832	0.443255	['2.0 M_h_p + 2.0 M_o2s_p --> M_h2o2_p + M_o2_p']	['ROS_salvage_pathways']	['RSBA7_02149', 'RSBDBR229_03719', 'RSCFB2957_02226', 'RSGMI1000_02418', 'RSK60_02849', 'RSMOLK2_02899', 'RSPSI07_01041', 'RSPSS4_02520', 'RSR24_02425', 'RSRUN2340_02491', 'RSUW551_00846', 'RSc2368']
['R_SRHCC']	0.438733	0.439152	0.439152	0.439152	0.439152	0.439152	0.439152	0.439152	0.439152	0.442828	0.442832	0.443255	['M_cobalt2_c + M_scl_c --> M_copre2_c + 2.0 M_h_c']	['Adenosylcobalamin_biosynthesis']	['RSBA7_02196', 'RSBDBR229_03763', 'RSCFB2957_02270', 'RSGMI1000_02469', 'RSK60_02805', 'RSMOLK2_02855', 'RSPSI07_00997', 'RSPSS4_02571', 'RSR24_02471', 'RSRUN2340_02535', 'RSUW551_00802', 'RSc2418']
['R_SPODM']	0.438733	0.439152	0.439152	0.439152	0.439152	0.439152	0.439152	0.439152	0.439152	0.442828	0.442832	0.443255	['2.0 M_h_c + 2.0 M_o2s_c --> M_h2o2_c + M_o2_c']	['ROS_salvage_pathways']	['RSBA7_02291', 'RSBDBR229_01173', 'RSCFB2957_02393', 'RSGMI1000_02577', 'RSK60_02684', 'RSMOLK2_01909', 'RSPSI07_00884', 'RSPSS4_02681', 'RSR24_02579', 'RSRUN2340_02645', 'RSUW551_00702', 'RSc2526']
['R_SPMS']	0.438733	0.439152	0.439152	0.439152	0.439152	0.439152	0.439152	0.439152	0.439152	0.442828	0.442832	0.443255	['M_ametam_c + M_ptrc_c --> M_5mta_c + M_h_c + M_spmd_c']	['Polyamine_biosynthesis']	['RSBA7_03546', 'RSBA7_03958', 'RSBDBR229_03468', 'RSCFB2957_04078', 'RSCFB2957_04579', 'RSGMI1000_04285', 'RSGMI1000_04768', 'RSGMI1000_04795', 'RSK60_04327', 'RSK60_04794', 'RSMOLK2_01294', 'RSMOLK2_01731', 'RSPSI07_03960', 'RSPSI07_04475', 'RSPSS4_03745', 'RSPSS4_04220', 'RSR24_04093', 'RSR24_04588', 'RSRUN2340_04271', 'RSRUN2340_04882', 'RSUW551_04214', 'RSUW551_04672', 'RSp0825', 'RSp1306', 'RSp1337']
['R_ADPRDP']	0.438733	0.439152	0.439152	0.439152	0.439152	0.439152	0.439152	0.439152	0.439152	0.442828	0.442832	0.443255	['M_adprib_c + M_h2o_c --> M_amp_c + 2.0 M_h_c + M_r5p_c']	['NAD_salvage_pathway']	['RSBA7_01623', 'RSBA7_01891', 'RSBDBR229_00853', 'RSBDBR229_02228', 'RSCFB2957_01681', 'RSCFB2957_01955', 'RSGMI1000_01662', 'RSGMI1000_02092', 'RSK60_03132', 'RSK60_03471', 'RSMOLK2_03204', 'RSMOLK2_03496', 'RSPSI07_01319', 'RSPSI07_01627', 'RSPSS4_01826', 'RSPSS4_02194', 'RSR24_01487', 'RSR24_02148', 'RSRUN2340_01165', 'RSRUN2340_01408', 'RSUW551_00943', 'RSUW551_01211', 'RSc1618', 'RSc2047']
['R_CYOCBB3_2pp']	0.438733	0.439152	0.439152	0.439152	0.439152	0.439152	0.439152	0.439153	0.439152	0.442828	0.442832	0.443255	['4.0 M_focytc_c + 6.0 M_h_c + M_o2_c --> 4.0 M_ficytc_c + 2.0 M_h2o_c + 2.0 M_h_p']	['Oxidative_phosphorylation']	['RSBA7_01245', 'RSBA7_01246', 'RSBA7_01247', 'RSBA7_01248', 'RSBDBR229_01713', 'RSBDBR229_01714', 'RSBDBR229_01715', 'RSBDBR229_01716', 'RSCFB2957_01255', 'RSCFB2957_01256', 'RSCFB2957_01257', 'RSCFB2957_01258', 'RSGMI1000_01307', 'RSGMI1000_01308', 'RSGMI1000_01309', 'RSGMI1000_01310', 'RSK60_00388', 'RSK60_00389', 'RSK60_00390', 'RSK60_00391', 'RSMOLK2_03921', 'RSMOLK2_03922', 'RSMOLK2_03923', 'RSMOLK2_03924', 'RSPSI07_01994', 'RSPSI07_01995', 'RSPSI07_01996', 'RSPSI07_01997', 'RSPSS4_01358', 'RSPSS4_01359', 'RSPSS4_01360', 'RSPSS4_01361', 'RSR24_01976', 'RSR24_01977', 'RSR24_01978', 'RSR24_01979', 'RSRUN2340_01877', 'RSRUN2340_01878', 'RSRUN2340_01879', 'RSRUN2340_01880', 'RSUW551_01583', 'RSUW551_01584', 'RSUW551_01585', 'RSUW551_01586', 'RSc1276', 'RSc1277', 'RSc1278', 'RSc1279']
['R_GLCabcpp', 'R_XYLUabcpp']	0.438733	#N/A	#N/A	#N/A	#N/A	#N/A	#N/A	#N/A	#N/A	#N/A	#N/A	#N/A	['M_atp_c + M_glc__D_p + M_h2o_c --> M_adp_c + M_glc__D_c + M_h_c + M_pi_c', 'M_atp_c + M_h2o_c + M_xylu_D_p --> M_adp_c + M_h_c + M_pi_c + M_xylu__D_c']	['Transport_carbon_substrate', 'Transport_carbon_substrate']	['RSp1633', 'RSp1634', 'RSp1635']
['R_GLCFRUOXRpp']	0.438733	0.439152	0.439152	0.439152	0.439152	0.439152	0.439152	0.439152	0.439152	0.442828	0.442832	0.443255	['M_fru_p + M_glc__D_p --> M_g15l_p + M_sbt__D_p']	['Sorbitol_biosynthesis']	['RSBA7_03652', 'RSBDBR229_03821', 'RSCFB2957_04372', 'RSGMI1000_04535', 'RSK60_04600', 'RSMOLK2_01531', 'RSPSI07_04272', 'RSPSS4_03971', 'RSR24_04384', 'RSRUN2340_04606', 'RSUW551_04496', 'RSp1076']
['R_ASR_gr']	0.438733	0.439152	0.439152	0.439152	0.439152	0.439152	0.439152	0.439152	0.439152	0.442828	0.442832	0.443255	['M_aso4_c + M_grxrd_c <==> M_aso3_c + M_grxox_c + M_h2o_c']	['Arsenate_detoxification']	['RSBA7_02945', 'RSBA7_04488', 'RSBDBR229_03268', 'RSBDBR229_04022', 'RSBDBR229_04023', 'RSCFB2957_03035', 'RSCFB2957_04414', 'RSGMI1000_03330', 'RSGMI1000_04586', 'RSK60_01914', 'RSK60_04642', 'RSMOLK2_02649', 'RSPSI07_00165', 'RSPSI07_04095', 'RSPSI07_04096', 'RSPSS4_03426', 'RSPSS4_03922', 'RSR24_01734', 'RSR24_01735', 'RSR24_03343', 'RSRUN2340_03382', 'RSRUN2340_04678', 'RSUW551_03061', 'RSc3271', 'RSp1128']
['R_DUTPDP']	0.438733	0.439152	0.439152	0.439152	0.439152	0.439152	0.439152	0.439152	0.439152	0.442828	0.442832	0.443255	['M_dutp_c + M_h2o_c --> M_dump_c + M_h_c + M_ppi_c']	['Pyrimidine_salvage_pathway']	['RSBA7_02242', 'RSBDBR229_03809', 'RSCFB2957_02316', 'RSCFB2957_02342', 'RSCFB2957_02343', 'RSGMI1000_02515', 'RSK60_02756', 'RSMOLK2_02809', 'RSPSI07_00951', 'RSPSS4_02617', 'RSR24_02520', 'RSRUN2340_02581', 'RSUW551_00755', 'RSc2463']
['R_GLU5K']	0.438733	0.439152	0.439152	0.439152	0.439152	0.439152	0.439152	0.439152	0.439152	0.442828	0.442832	0.443255	['M_atp_c + M_glu__L_c --> M_adp_c + M_glu5p_c']	['Proline_biosynthesis']	['RSBA7_02513', 'RSBDBR229_02702', 'RSCFB2957_02615', 'RSGMI1000_02869', 'RSK60_02439', 'RSMOLK2_02141', 'RSPSI07_00653', 'RSPSS4_02925', 'RSR24_02824', 'RSRUN2340_02913', 'RSUW551_02635', 'RSc2819']
['R_GLUCD3', 'R_GLUCD3']	0.438733	0.439152	0.439152	0.439152	0.439152	0.439152	0.439152	0.439152	0.439152	0.442828	#N/A	0.443255	['M_etfox_c + M_glutcoa_c --> M_etfrd_c + M_gl1coa_c', 'M_etfox_c + M_glutcoa_c --> M_etfrd_c + M_gl1coa_c']	['Benzoate_degradation', 'Benzoate_degradation']	['RSBA7_00807', 'RSBDBR229_03930', 'RSCFB2957_00754', 'RSGMI1000_00781', 'RSK60_00929', 'RSMOLK2_00739', 'RSPSI07_02495', 'RSPSS4_00782', 'RSRUN2340_00795', 'RSUW551_02324', 'RSc0756']
['R_GLUCYS']	0.438733	0.439152	0.439152	0.439152	0.439152	0.439152	0.439152	0.439152	0.439152	0.442828	0.442832	0.443255	['M_atp_c + M_cys__L_c + M_glu__L_c --> M_adp_c + M_glucys_c + M_h_c + M_pi_c']	['Glutathione_biosynthesis']	['RSBA7_00344', 'RSBA7_02990', 'RSBDBR229_00364', 'RSBDBR229_03309', 'RSCFB2957_00300', 'RSCFB2957_03072', 'RSGMI1000_00349', 'RSGMI1000_03358', 'RSK60_01399', 'RSK60_01880', 'RSMOLK2_00313', 'RSMOLK2_02612', 'RSPSI07_00135', 'RSPSI07_02950', 'RSPSS4_00351', 'RSPSS4_03454', 'RSR24_00353', 'RSR24_03372', 'RSRUN2340_00377', 'RSRUN2340_03405', 'RSUW551_00371', 'RSUW551_03096', 'RSc0344', 'RSc3298']
['R_GLTN2pp']	0.438733	0.439152	0.439152	#N/A	0.439152	0.439152	0.439152	#N/A	0.439152	#N/A	#N/A	#N/A	['M_g15l_p + M_h2o_p --> M_glcn_p + M_h_p']	['Sorbitol_biosynthesis']	['RSBA7_03959', 'RSCFB2957_04077', 'RSGMI1000_04284', 'RSK60_04326', 'RSMOLK2_01291', 'RSPSS4_04221', 'RSp0824']
['R_NO3R2']	0.438733	0.439152	0.439152	0.439152	0.439152	0.439152	0.439152	0.439152	0.439152	0.442828	0.442832	0.443255	['M_h_c + M_nadh_c + M_no3_c --> M_h2o_c + M_nad_c + M_no2_c']	['Nitrogen_metabolism']	['RSBA7_04564', 'RSBDBR229_00969', 'RSCFB2957_04492', 'RSGMI1000_04679', 'RSK60_04712', 'RSMOLK2_01639', 'RSPSI07_04392', 'RSPSS4_03830', 'RSR24_04503', 'RSRUN2340_04780', 'RSUW551_04615', 'RSp1219']
['R_UPP3MT']	0.438733	0.439152	0.439152	0.439152	0.439152	0.439152	0.439152	0.439152	0.439152	0.442828	0.442832	0.443255	['2.0 M_amet_c + M_uppg3_c --> 2.0 M_ahcys_c + M_dscl_c + M_h_c']	['Adenosylcobalamin_biosynthesis']	['RSBA7_02198', 'RSBDBR229_03765', 'RSCFB2957_02272', 'RSGMI1000_02471', 'RSK60_02803', 'RSMOLK2_02853', 'RSPSI07_00995', 'RSPSS4_02573', 'RSR24_02473', 'RSRUN2340_02537', 'RSUW551_00800', 'RSc2420']
['R_CYSDS', 'R_CYSLYSL', 'R_CYSTBL3', 'R_CYSTL']	0.438733	0.439152	0.439152	0.439152	0.439152	0.439152	0.439152	0.439153	0.439152	0.442828	0.442832	0.443255	['M_cys__L_c + M_h2o_c --> M_h2s_c + M_nh4_c + M_pyr_c', 'M_Lcystin_c + M_h2o_c --> M_nh4_c + M_pyr_c + M_thcys_c', 'M_h2o_c + M_selcyst_c --> M_nh4_c + M_pyr_c + M_selhcys_c', 'M_cyst__L_c + M_h2o_c --> M_hcys__L_c + M_nh4_c + M_pyr_c']	['Cysteine_degradation', 'Cysteine_degradation', 'Selenoamino_acid_metabolism', 'Methionine_biosynthesis']	['RSBA7_01596', 'RSBDBR229_00879', 'RSCFB2957_01465', 'RSCFB2957_01657', 'RSGMI1000_01685', 'RSK60_03499', 'RSMOLK2_03519', 'RSPSI07_01651', 'RSPSS4_01803', 'RSR24_01510', 'RSRUN2340_01431', 'RSUW551_01234', 'RSc1639']
['R_ACACT2r', 'R_ACACT3r', 'R_ACACT4r', 'R_ACACT5r', 'R_ACACT6r', 'R_ACACT7r', 'R_ACACT8r']	0.438733	0.439152	0.439152	0.439152	0.439152	0.439152	0.439152	0.439152	0.439153	0.442828	0.442832	0.443255	['M_accoa_c + M_btcoa_c <==> M_3ohcoa_c + M_coa_c', 'M_accoa_c + M_hxcoa_c <==> M_3oocoa_c + M_coa_c', 'M_accoa_c + M_occoa_c <==> M_3odcoa_c + M_coa_c', 'M_accoa_c + M_dcacoa_c <==> M_3oddcoa_c + M_coa_c', 'M_accoa_c + M_ddcacoa_c <==> M_3otdcoa_c + M_coa_c', 'M_accoa_c + M_tdcoa_c <==> M_3ohdcoa_c + M_coa_c', 'M_accoa_c + M_pmtcoa_c <==> M_3ohodcoa_c + M_coa_c']	['fatty_acid_b_oxidation', 'fatty_acid_b_oxidation', 'fatty_acid_b_oxidation', 'fatty_acid_b_oxidation', 'fatty_acid_b_oxidation', 'fatty_acid_b_oxidation', 'fatty_acid_b_oxidation']	['RSBA7_00480', 'RSBDBR229_03043', 'RSCFB2957_00435', 'RSGMI1000_00484', 'RSK60_01222', 'RSMOLK2_00449', 'RSPSI07_02794', 'RSPSS4_00486', 'RSR24_00532', 'RSRUN2340_00515', 'RSUW551_00507', 'RSc0475']
['R_ACACT1r']	0.438733	0.439152	0.439152	0.439152	0.439152	0.439152	0.439152	0.439152	0.439153	0.442828	0.442832	0.443255	['2.0 M_accoa_c <==> M_aacoa_c + M_coa_c']	['polyhydroxybutanoate_metabolism']	['RSBA7_00234', 'RSBA7_01528', 'RSBA7_01598', 'RSBA7_01604', 'RSBDBR229_00437', 'RSBDBR229_00872', 'RSBDBR229_00877', 'RSBDBR229_04081', 'RSCFB2957_00230', 'RSCFB2957_01536', 'RSCFB2957_01659', 'RSCFB2957_01665', 'RSGMI1000_00281', 'RSGMI1000_01678', 'RSGMI1000_01683', 'RSGMI1000_01811', 'RSK60_00107', 'RSK60_01470', 'RSK60_03492', 'RSK60_03497', 'RSMOLK2_00242', 'RSMOLK2_03512', 'RSMOLK2_03517', 'RSMOLK2_03589', 'RSPSI07_01643', 'RSPSI07_01649', 'RSPSI07_01718', 'RSPSI07_03021', 'RSPSS4_00283', 'RSPSS4_01678', 'RSPSS4_01805', 'RSPSS4_01810', 'RSR24_00245', 'RSR24_01503', 'RSR24_01508', 'RSR24_01613', 'RSRUN2340_00308', 'RSRUN2340_01425', 'RSRUN2340_01556', 'RSUW551_00294', 'RSUW551_01227', 'RSUW551_01232', 'RSUW551_01344', 'RSc0276', 'RSc1632', 'RSc1637', 'RSc1761']
['R_ACALD']	0.438733	0.439152	0.439152	#N/A	#N/A	#N/A	#N/A	#N/A	#N/A	#N/A	#N/A	#N/A	['M_acald_c + M_coa_c + M_nad_c <==> M_accoa_c + M_h_c + M_nadh_c']	['Catechol_degradation']	['RSGMI1000_04354', 'RSPSS4_04150', 'RSp0894']
['R_GLNabcpp']	0.438733	#N/A	#N/A	#N/A	#N/A	#N/A	#N/A	#N/A	#N/A	0.442828	0.442832	0.443255	['M_atp_c + M_gln__L_p + M_h2o_c --> M_adp_c + M_gln__L_c + M_h_c + M_pi_c']	['Transport_carbon_substrate']	['RSBDBR229_02279', 'RSPSI07_01259', 'RSR24_02205', 'RSc2103', 'RSc2104', 'RSc2105', 'RSc2106']
['R_NO3R2', 'R_NTRIR2x']	0.438733	0.439152	0.439152	0.439152	0.439152	0.439152	0.439152	0.439152	0.439152	0.442828	0.442832	0.443255	['M_h_c + M_nadh_c + M_no3_c --> M_h2o_c + M_nad_c + M_no2_c', '5.0 M_h_c + 3.0 M_nadh_c + M_no2_c --> 2.0 M_h2o_c + 3.0 M_nad_c + M_nh4_c']	['Nitrogen_metabolism', 'Nitrogen_metabolism']	['RSBA7_04565', 'RSBDBR229_00970', 'RSCFB2957_04493', 'RSGMI1000_04680', 'RSK60_04713', 'RSMOLK2_01640', 'RSPSI07_04393', 'RSPSS4_03829', 'RSR24_04504', 'RSRUN2340_04781', 'RSUW551_04616', 'RSp1220']
['R_AGPAT120', 'R_AGPAT140', 'R_AGPAT141', 'R_AGPAT160', 'R_AGPAT161', 'R_AGPAT180', 'R_AGPAT181']	0.438733	0.439152	0.439152	0.439152	0.439152	0.439152	0.439152	0.439152	0.439152	0.442828	0.442832	0.443255	['M_1ddecg3p_c + M_ddcaACP_c --> M_ACP_c + M_pa120_c', 'M_1tdecg3p_c + M_myrsACP_c --> M_ACP_c + M_pa140_c', 'M_1tdec7eg3p_c + M_tdeACP_c --> M_ACP_c + M_pa141_c', 'M_1hdecg3p_c + M_palmACP_c --> M_ACP_c + M_pa160_c', 'M_1hdec9eg3p_c + M_hdeACP_c --> M_ACP_c + M_pa161_c', 'M_1odecg3p_c + M_ocdcaACP_c --> M_ACP_c + M_pa180_c', 'M_1odec11eg3p_c + M_octeACP_c --> M_ACP_c + M_pa181_c']	['Glycerophospholipid_metabolism', 'Glycerophospholipid_metabolism', 'Glycerophospholipid_metabolism', 'Glycerophospholipid_metabolism', 'Glycerophospholipid_metabolism', 'Glycerophospholipid_metabolism', 'Glycerophospholipid_metabolism']	['RSBA7_00529', 'RSBA7_00728', 'RSBA7_04694', 'RSBDBR229_00804', 'RSBDBR229_03178', 'RSCFB2957_00484', 'RSCFB2957_00679', 'RSCFB2957_03579', 'RSGMI1000_00534', 'RSGMI1000_00702', 'RSGMI1000_03843', 'RSK60_01013', 'RSK60_01169', 'RSK60_03931', 'RSMOLK2_00501', 'RSMOLK2_00663', 'RSPSI07_02580', 'RSPSI07_02743', 'RSPSS4_00535', 'RSPSS4_00704', 'RSPSS4_04663', 'RSR24_00582', 'RSR24_00737', 'RSRUN2340_00566', 'RSRUN2340_00704', 'RSRUN2340_03897', 'RSUW551_00558', 'RSUW551_02401', 'RSc0522', 'RSc0680', 'RSp0371']
['R_AGM3PApp', 'R_AGM4PApp']	0.438733	0.439152	0.439152	0.439152	0.439152	0.439152	0.439152	0.439152	0.439152	0.442828	0.442832	0.443255	['M_anhgm3p_p + M_h2o_p --> M_LalaDgluMdap_p + M_anhgm_p', 'M_anhgm4p_p + M_h2o_p --> M_LalaDgluMdapDala_p + M_anhgm_p']	['Peptidoglycan_recycling', 'Peptidoglycan_recycling']	['RSBA7_02302', 'RSBA7_03473', 'RSBDBR229_01161', 'RSBDBR229_02201', 'RSCFB2957_02405', 'RSCFB2957_04651', 'RSGMI1000_01846', 'RSGMI1000_02590', 'RSK60_02673', 'RSK60_04853', 'RSMOLK2_01820', 'RSMOLK2_01920', 'RSPSI07_00873', 'RSPSI07_04210', 'RSPSS4_01643', 'RSPSS4_02694', 'RSR24_02590', 'RSR24_04325', 'RSRUN2340_02671', 'RSUW551_00690', 'RSc1796', 'RSc2539']
['R_NAt3pp']	0.438733	0.439152	0.439152	0.439152	0.439152	0.439152	0.439152	0.439152	0.439152	0.442828	0.442832	#N/A	['M_h_p + M_na1_c --> M_h_c + M_na1_p']	['Transport_ion_substrate']	['RSBA7_03419', 'RSCFB2957_04760', 'RSGMI1000_04952', 'RSK60_04918', 'RSMOLK2_04564', 'RSPSI07_04614', 'RSPSS4_05008', 'RSR24_04695', 'RSRUN2340_05020', 'RSUW551_03896', 'RSp1496']
['R_ADNCYC']	0.438733	0.439152	0.439152	0.439152	0.439152	0.439152	0.439152	0.439152	0.439152	0.442828	0.442832	0.443255	['M_atp_c --> M_camp_c + M_ppi_c']	['Signal_transduction']	['RSBA7_01348', 'RSBDBR229_01882', 'RSCFB2957_01357', 'RSGMI1000_01421', 'RSK60_00281', 'RSMOLK2_03808', 'RSPSI07_01885', 'RSPSS4_01472', 'RSR24_01832', 'RSRUN2340_01759', 'RSUW551_01473', 'RSc1389']
['R_GLYTRS']	0.438733	#N/A	#N/A	#N/A	#N/A	#N/A	#N/A	#N/A	#N/A	#N/A	#N/A	#N/A	['M_atp_c + M_gly_c + M_trnagly_c --> M_amp_c + M_glytrna_c + M_ppi_c']	['Glycine_and_serine_biosynthesis']	['RS04003', 'RS04004']
['R_ICL']	0.438733	0.439152	0.439152	0.439152	0.439152	0.439152	0.439152	0.439152	0.439152	0.442828	0.442832	0.443255	['M_icit_c --> M_glx_c + M_succ_c']	['Glyoxylate_cycle_']	['RSBA7_01320', 'RSBDBR229_01851', 'RSCFB2957_01331', 'RSGMI1000_01390', 'RSK60_00307', 'RSMOLK2_03837', 'RSPSI07_01916', 'RSPSS4_01441', 'RSR24_01860', 'RSRUN2340_01794', 'RSUW551_01502', 'RSc1358']
['R_DB4PS']	0.438733	0.439152	0.439152	0.439152	0.439152	0.439152	0.439152	0.439152	0.439152	0.442828	0.442832	0.443255	['M_ru5p__D_c --> M_db4p_c + M_for_c + M_h_c']	['Flavin_biosynthesis']	['RSBA7_04538', 'RSBDBR229_02398', 'RSCFB2957_04465', 'RSGMI1000_04651', 'RSK60_04683', 'RSMOLK2_01609', 'RSPSI07_04368', 'RSPSS4_03858', 'RSR24_04469', 'RSRUN2340_04756', 'RSUW551_04581', 'RSp1191']
['R_METS']	0.438733	0.439152	0.439152	0.439152	0.439152	0.439152	0.439152	0.439152	0.439152	0.442828	0.442832	0.443255	['M_5mthf_c + M_hcys__L_c --> M_h_c + M_met__L_c + M_thf_c']	['Methionine_biosynthesis']	['RSBA7_00253', 'RSBA7_00254', 'RSBDBR229_00417', 'RSBDBR229_00418', 'RSCFB2957_00248', 'RSCFB2957_00249', 'RSGMI1000_00299', 'RSGMI1000_00300', 'RSK60_01445', 'RSK60_01446', 'RSMOLK2_00261', 'RSMOLK2_00262', 'RSPSI07_03002', 'RSPSI07_03003', 'RSPSS4_00301', 'RSPSS4_00302', 'RSR24_00278', 'RSR24_00279', 'RSRUN2340_00327', 'RSRUN2340_00328', 'RSUW551_00314', 'RSUW551_00315', 'RSc0294', 'RSc0295']
['R_CYTCO_4pp', 'R_PHEMEAS']	0.438733	0.439152	0.439152	0.439152	0.439152	0.439152	0.439152	0.439153	0.439152	0.442828	0.442832	0.443255	['4.0 M_focytc_c + 8.0 M_h_c + M_o2_c --> 4.0 M_ficytc_c + 2.0 M_h2o_c + 4.0 M_h_p', 'M_h2o_c + M_hemeO_c --> 2.0 M_h2_c + M_hemeA__1_c']	['Oxidative_phosphorylation', 'Heme_biosynthesis']	['RSBA7_00371', 'RSBDBR229_00338', 'RSCFB2957_00327', 'RSGMI1000_00376', 'RSK60_01371', 'RSMOLK2_00340', 'RSPSI07_02924', 'RSPSS4_00378', 'RSR24_00382', 'RSRUN2340_00404', 'RSUW551_00398', 'RSc0371']
['R_CYTBDpp']	0.438733	0.439152	0.439152	0.439152	0.439152	0.439152	0.439152	0.439153	0.439152	0.442828	0.442832	0.443255	['2.0 M_h_c + 0.5 M_o2_c + M_q8h2_c --> M_h2o_c + 2.0 M_h_p + M_q8_c']	['Oxidative_phosphorylation']	['RSBA7_03600', 'RSBA7_03601', 'RSBA7_04552', 'RSBA7_04553', 'RSBDBR229_02420', 'RSBDBR229_02421', 'RSCFB2957_04480', 'RSCFB2957_04481', 'RSCFB2957_04525', 'RSCFB2957_04526', 'RSGMI1000_04666', 'RSGMI1000_04667', 'RSGMI1000_04703', 'RSGMI1000_04704', 'RSK60_04697', 'RSK60_04698', 'RSK60_04737', 'RSK60_04738', 'RSMOLK2_01623', 'RSMOLK2_01624', 'RSMOLK2_01675', 'RSMOLK2_01676', 'RSPSI07_04383', 'RSPSI07_04384', 'RSPSI07_04417', 'RSPSI07_04418', 'RSPSS4_03806', 'RSPSS4_03807', 'RSPSS4_03842', 'RSPSS4_03843', 'RSR24_04483', 'RSR24_04484', 'RSR24_04521', 'RSR24_04522', 'RSRUN2340_04770', 'RSRUN2340_04771', 'RSRUN2340_04804', 'RSRUN2340_04805', 'RSUW551_04596', 'RSUW551_04597', 'RSUW551_04701', 'RSUW551_04702', 'RSp1206', 'RSp1207', 'RSp1242', 'RSp1243']
['R_CYTCO_4pp']	0.438733	0.439152	0.439152	0.439152	0.439152	0.439152	0.439152	0.439153	0.439152	0.442828	0.442832	0.443255	['4.0 M_focytc_c + 8.0 M_h_c + M_o2_c --> 4.0 M_ficytc_c + 2.0 M_h2o_c + 4.0 M_h_p']	['Oxidative_phosphorylation']	['RSBA7_00362', 'RSBA7_00363', 'RSBA7_00365', 'RSBA7_00367', 'RSBA7_00369', 'RSBA7_04886', 'RSBA7_04887', 'RSBA7_04888', 'RSBA7_04889', 'RSBA7_04890', 'RSBDBR229_00340', 'RSBDBR229_00342', 'RSBDBR229_00344', 'RSBDBR229_00345', 'RSBDBR229_00346', 'RSBDBR229_03978', 'RSBDBR229_03979', 'RSBDBR229_03980', 'RSBDBR229_03981', 'RSBDBR229_03982', 'RSCFB2957_00318', 'RSCFB2957_00319', 'RSCFB2957_00321', 'RSCFB2957_00323', 'RSCFB2957_00325', 'RSCFB2957_04845', 'RSCFB2957_04846', 'RSCFB2957_04847', 'RSCFB2957_04848', 'RSCFB2957_04849', 'RSGMI1000_00367', 'RSGMI1000_00368', 'RSGMI1000_00370', 'RSGMI1000_00372', 'RSGMI1000_00374', 'RSGMI1000_05017', 'RSGMI1000_05018', 'RSGMI1000_05019', 'RSGMI1000_05020', 'RSGMI1000_05021', 'RSK60_01373', 'RSK60_01375', 'RSK60_01377', 'RSK60_01379', 'RSK60_01380', 'RSK60_05007', 'RSK60_05008', 'RSK60_05009', 'RSK60_05010', 'RSK60_05011', 'RSMOLK2_00331', 'RSMOLK2_00332', 'RSMOLK2_00334', 'RSMOLK2_00336', 'RSMOLK2_00338', 'RSMOLK2_04654', 'RSMOLK2_04655', 'RSMOLK2_04656', 'RSMOLK2_04657', 'RSMOLK2_04658', 'RSPSI07_02926', 'RSPSI07_02928', 'RSPSI07_02930', 'RSPSI07_02931', 'RSPSI07_02932', 'RSPSI07_04754', 'RSPSI07_04755', 'RSPSI07_04756', 'RSPSI07_04757', 'RSPSI07_04758', 'RSPSS4_00369', 'RSPSS4_00370', 'RSPSS4_00372', 'RSPSS4_00374', 'RSPSS4_00376', 'RSPSS4_05073', 'RSPSS4_05074', 'RSPSS4_05075', 'RSPSS4_05076', 'RSPSS4_05077', 'RSR24_00373', 'RSR24_00374', 'RSR24_00376', 'RSR24_00378', 'RSR24_00380', 'RSR24_04819', 'RSR24_04820', 'RSR24_04821', 'RSR24_04822', 'RSR24_04823', 'RSRUN2340_00395', 'RSRUN2340_00396', 'RSRUN2340_00398', 'RSRUN2340_00400', 'RSRUN2340_00402', 'RSRUN2340_05091', 'RSRUN2340_05092', 'RSRUN2340_05093', 'RSRUN2340_05094', 'RSRUN2340_05095', 'RSUW551_00389', 'RSUW551_00390', 'RSUW551_00392', 'RSUW551_00394', 'RSUW551_00396', 'RSUW551_04761', 'RSUW551_04762', 'RSUW551_04763', 'RSUW551_04764', 'RSUW551_04765', 'RSc0362', 'RSc0363', 'RSc0365', 'RSc0367', 'RSc0369', 'RSp1564', 'RSp1565', 'RSp1566', 'RSp1567', 'RSp1568']
['R_CYTBO3_4pp']	0.438733	#N/A	#N/A	#N/A	0.439152	0.439152	0.439152	0.439153	0.439152	0.442828	0.442832	0.443255	['4.0 M_h_c + 0.5 M_o2_c + M_q8h2_c --> M_h2o_c + 4.0 M_h_p + M_q8_c']	['Oxidative_phosphorylation']	['RSBA7_02613', 'RSBDBR229_02802', 'RSCFB2957_02715', 'RSK60_02339', 'RSMOLK2_02243', 'RSPSI07_00551', 'RSR24_02942', 'RSUW551_02735', 'RSc1858', 'RSc1859', 'RSc1860', 'RSc1861', 'RSc2914', 'RSc2915', 'RSc2916', 'RSc2917']
['R_SERAT']	0.438733	0.439152	0.439152	0	0	0	0	0	0	0	0	0	['M_accoa_c + M_ser__L_c <==> M_acser_c + M_coa_c']	['Cysteine_biosynthesis']	['RSBA7_01119', 'RSBDBR229_01581', 'RSCFB2957_01129', 'RSGMI1000_01185', 'RSGMI1000_04896', 'RSK60_00518', 'RSMOLK2_04048', 'RSPSI07_02129', 'RSPSS4_01236', 'RSPSS4_04952', 'RSR24_01242', 'RSRUN2340_02003', 'RSUW551_01714', 'RSc1162', 'RSp1439']
['R_SFGTHi']	0.438733	0.439152	0.439152	0.439152	0.439152	0.439152	0.439152	0.439152	0.439152	0.442828	0.442832	0.443255	['M_Sfglutth_c + M_h2o_c --> M_for_c + M_gthrd_c + M_h_c']	['One_carbon_oxidation']	['RSBA7_00650', 'RSBDBR229_00712', 'RSCFB2957_00573', 'RSGMI1000_00624', 'RSK60_01075', 'RSMOLK2_00600', 'RSPSI07_02649', 'RSPSS4_00625', 'RSR24_00675', 'RSRUN2340_00654', 'RSUW551_00650', 'RSc0604']
['R_TMPPP']	0.438733	0.439152	0.439152	0.439152	0.439152	0.439152	0.439152	0.439152	0.439152	0.442828	0.442832	0.443255	['M_2mahmp_c + M_4mpetz_c + M_h_c <==> M_ppi_c + M_thmmp_c']	['Thiamin_biosynthesis']	['RSBA7_00109', 'RSBA7_04871', 'RSBDBR229_00105', 'RSBDBR229_02138', 'RSCFB2957_00107', 'RSCFB2957_04830', 'RSGMI1000_00109', 'RSGMI1000_04445', 'RSK60_01614', 'RSK60_04992', 'RSMOLK2_00114', 'RSMOLK2_04639', 'RSPSI07_03147', 'RSPSI07_04138', 'RSPSS4_00109', 'RSPSS4_04061', 'RSR24_00110', 'RSR24_04252', 'RSRUN2340_00130', 'RSRUN2340_04507', 'RSUW551_00157', 'RSUW551_04746', 'RSc0108', 'RSp0984']
['R_NORcytc']	0.438733	0.439152	0.439152	0.439152	0.439152	0.439152	0.439152	0.439152	0.439152	0.442828	#N/A	0.443255	['2.0 M_focytc_c + 2.0 M_h_p + 2.0 M_no_p --> 2.0 M_ficytc_c + M_h2o_p + M_n2o_p']	['nitrate_reduction']	['RSBA7_03166', 'RSBDBR229_00510', 'RSCFB2957_03260', 'RSGMI1000_04961', 'RSK60_03651', 'RSMOLK2_02739', 'RSPSI07_03076', 'RSPSS4_05017', 'RSRUN2340_05026', 'RSUW551_03431', 'RSp1505']
['R_G6PDH2r']	0.438733	0.439152	0.439152	0.439152	0.439152	0.439152	0.439152	0.439152	0.439152	0.442828	0.442832	0.443255	['M_g6p_c + M_nadp_c <==> M_6pgl_c + M_h_c + M_nadph_c']	['Pentose_phosphate_pathway']	['RSBA7_04881', 'RSBDBR229_03973', 'RSCFB2957_04840', 'RSGMI1000_05012', 'RSK60_05002', 'RSMOLK2_04649', 'RSPSI07_04749', 'RSPSS4_05068', 'RSR24_04814', 'RSRUN2340_05086', 'RSUW551_04756', 'RSp1559']
['R_3PEPTabcpp', 'R_4PEPTabcpp']	0.438733	0.439152	0.439152	0.439152	0.439152	0.439152	0.439153	0.439152	0.439153	0.442828	0.442832	0.443255	['M_LalaDgluMdap_p + M_atp_c + M_h2o_c --> M_LalaDgluMdap_c + M_adp_c + M_h_c + M_pi_c', 'M_LalaDgluMdapDala_p + M_atp_c + M_h2o_c --> M_LalaDgluMdapDala_c + M_adp_c + M_h_c + M_pi_c']	['Transport_carbon_substrate', 'Transport_carbon_substrate']	['RSBA7_01075', 'RSBA7_01131', 'RSBA7_01132', 'RSBA7_01133', 'RSBDBR229_01539', 'RSBDBR229_01593', 'RSBDBR229_01594', 'RSBDBR229_01595', 'RSCFB2957_01085', 'RSCFB2957_01141', 'RSCFB2957_01142', 'RSCFB2957_01143', 'RSGMI1000_01141', 'RSGMI1000_01197', 'RSGMI1000_01198', 'RSGMI1000_01199', 'RSK60_00504', 'RSK60_00505', 'RSK60_00506', 'RSK60_00563', 'RSMOLK2_04034', 'RSMOLK2_04035', 'RSMOLK2_04036', 'RSMOLK2_04092', 'RSPSI07_02115', 'RSPSI07_02116', 'RSPSI07_02117', 'RSPSI07_02171', 'RSPSS4_01192', 'RSPSS4_01248', 'RSPSS4_01249', 'RSPSS4_01250', 'RSR24_01144', 'RSR24_01254', 'RSR24_01255', 'RSR24_01256', 'RSRUN2340_01989', 'RSRUN2340_01990', 'RSRUN2340_01991', 'RSRUN2340_02048', 'RSUW551_01700', 'RSUW551_01701', 'RSUW551_01702', 'RSUW551_01760', 'RSc1882', 'RSc1883', 'RSc1884', 'RSc1885', 'RSc1886']
['R_3OXCOAT', 'R_OXDHCOAT']	0.438733	0.439152	0.439152	0.439152	0.439152	0.439152	0.439153	0.439152	0.439153	0.442828	0.442832	0.443255	['M_coa_c + M_oxadpcoa_c --> M_accoa_c + M_succoa_c', 'M_3oxdhscoa_c + M_coa_c --> M_23dhacoa_c + M_accoa_c']	['Benzoate_degradation', 'Phenylacetate_degradation']	['RSBA7_02068', 'RSBDBR229_01285', 'RSCFB2957_02148', 'RSGMI1000_02299', 'RSK60_02947', 'RSMOLK2_03022', 'RSPSI07_01111', 'RSPSS4_02401', 'RSR24_02337', 'RSRUN2340_00945', 'RSUW551_02094', 'RSc2252']
['R_4NPHP1pp', 'R_AKP1pp', 'R_ALKPpp']	0.438733	0.439152	0.439152	0.439152	0.439152	0.439152	0.439153	0.439152	0.439153	0.442828	0.442832	0.443255	['M_h2o_p + M_ntphp_p --> M_4nph_p + M_pi_p', 'M_ahdt_p + 3.0 M_h2o_p --> M_dhnpt_p + 2.0 M_h_p + 3.0 M_pi_p', 'M_dhap_p + M_h2o_p --> M_dha_p + M_pi_p']	['Phosphate_metabolism', 'Phosphate_metabolism', 'Phosphate_metabolism']	['RSBA7_00103', 'RSBA7_00104', 'RSBDBR229_00099', 'RSBDBR229_00100', 'RSCFB2957_00101', 'RSCFB2957_00102', 'RSGMI1000_00099', 'RSGMI1000_00100', 'RSK60_01622', 'RSK60_01623', 'RSMOLK2_00108', 'RSMOLK2_00109', 'RSPSI07_03152', 'RSPSI07_03153', 'RSPSS4_00099', 'RSPSS4_00100', 'RSR24_00101', 'RSR24_00102', 'RSRUN2340_00122', 'RSRUN2340_00123', 'RSUW551_00151', 'RSUW551_00152', 'RSc0097', 'RSc0098']
['R_4OT']	0.438733	0.439152	0.439152	0.439152	0.439152	0.439152	0.439153	0.439152	0.439153	0.442828	0.442832	0.443255	['M_2hmc_c <==> M_oxalc_c']	['Catechol_degradation']	['RSBA7_00855', 'RSBDBR229_03881', 'RSCFB2957_00804', 'RSGMI1000_00831', 'RSGMI1000_04353', 'RSK60_00880', 'RSMOLK2_00791', 'RSPSI07_02447', 'RSPSS4_00832', 'RSPSS4_04151', 'RSR24_00869', 'RSRUN2340_00840', 'RSUW551_02273', 'RSc0807', 'RSp0893']
['R_4PCP', 'R_AGM4PCP', 'R_AM4PCP', 'R_UM4PCP']	0.438733	0.439152	0.439152	0.439152	0.439152	0.439152	0.439153	0.439152	0.439153	0.442828	0.442832	0.443255	['M_LalaDgluMdapDala_c + M_h2o_c --> M_LalaDgluMdap_c + M_ala__D_c', 'M_anhgm4p_c + M_h2o_c --> M_ala__D_c + M_anhgm3p_c', 'M_anhm4p_c + M_h2o_c --> M_ala__D_c + M_anhm3p_c', 'M_h2o_c + M_um4p_c --> M_ala__D_c + M_ugmd_c']	['Peptidoglycan_recycling', 'Peptidoglycan_recycling', 'Peptidoglycan_recycling', 'Peptidoglycan_recycling']	['RSBA7_01427', 'RSBDBR229_02004', 'RSCFB2957_01418', 'RSGMI1000_01490', 'RSK60_00222', 'RSMOLK2_03694', 'RSPSI07_01826', 'RSPSS4_01542', 'RSR24_01774', 'RSRUN2340_01691', 'RSUW551_01407', 'RSc1452']
['R_5DGLCNR']	0.438733	0.439152	0.439152	0.439152	0.439152	0.439152	0.439153	0.439152	0.439153	0.442828	0.442832	0.443255	['M_5dglcn_c + M_h_c + M_nadph_c <==> M_glcn_c + M_nadp_c']	['L_idionate_degradation']	['RSBA7_01526', 'RSBA7_03851', 'RSBDBR229_03596', 'RSBDBR229_04079', 'RSCFB2957_01534', 'RSCFB2957_04179', 'RSGMI1000_01813', 'RSGMI1000_04404', 'RSK60_00109', 'RSMOLK2_03591', 'RSPSI07_01720', 'RSPSI07_03829', 'RSPSI07_04682', 'RSPSS4_01676', 'RSPSS4_04099', 'RSR24_01615', 'RSR24_04037', 'RSR24_04766', 'RSRUN2340_01558', 'RSRUN2340_04466', 'RSUW551_01342', 'RSUW551_04300', 'RSc1763', 'RSp0947']
['R_4CMLCL_kt']	0.438733	0.439152	0.439152	0.439152	0.439152	0.439152	0.439153	0.439152	0.439153	0.442828	0.442832	0.443255	['M_4cml_c + M_h_c <==> M_5odhf2a_c + M_co2_c']	['Benzoate_degradation']	['RSBA7_02065', 'RSBA7_04364', 'RSBDBR229_01288', 'RSCFB2957_02145', 'RSCFB2957_04675', 'RSGMI1000_02296', 'RSGMI1000_04929', 'RSK60_02951', 'RSK60_04866', 'RSMOLK2_03025', 'RSPSI07_01114', 'RSPSI07_04570', 'RSPSS4_02398', 'RSPSS4_04985', 'RSR24_02334', 'RSRUN2340_00948', 'RSRUN2340_05008', 'RSUW551_02091', 'RSc2249', 'RSp1472']
['R_4HBHYOX']	0.438733	0.439152	0.439152	0.439152	0.439152	0.439152	#N/A	0.439152	0.439153	0.442828	0.442832	0.443255	['M_4hbz_c + M_h_c + M_nadph_c + M_o2_c --> M_34dhbz_c + M_h2o_c + M_nadp_c']	['Benzoate_degradation']	['RSBA7_02063', 'RSBDBR229_01296', 'RSCFB2957_02143', 'RSGMI1000_02289', 'RSMOLK2_03032', 'RSPSI07_01121', 'RSPSS4_02391', 'RSR24_02327', 'RSRUN2340_00955', 'RSUW551_02084', 'RSc2242']
['R_4OD']	0.438733	0.439152	0.439152	#N/A	#N/A	#N/A	#N/A	#N/A	#N/A	#N/A	#N/A	#N/A	['M_h_c + M_oxalc_c --> M_co2_c + M_op4en_c']	['Catechol_degradation']	['RSGMI1000_04352', 'RSPSS4_04152', 'RSp0892']
['R_G3PD5']	0.438733	0.439152	0.439152	0.439152	0.439152	0.439152	0.439152	0.439152	0.439152	0.442828	0.442832	0.443255	['M_glyc3p_c + M_q8_c --> M_dhap_c + M_q8h2_c']	['Glycerol_degradation']	['RSBA7_02812', 'RSBDBR229_02952', 'RSCFB2957_02859', 'RSGMI1000_03109', 'RSK60_02189', 'RSMOLK2_02385', 'RSPSI07_00412', 'RSPSS4_03211', 'RSR24_03116', 'RSRUN2340_03148', 'RSUW551_02875', 'RSc3045']
['R_PGCD']	0.438733	0.439152	0.439152	0.439152	0.439152	0.439152	0.439152	0.439152	0.439152	0.442828	0.442832	0.443255	['M_3pg_c + M_nad_c <==> M_3php_c + M_h_c + M_nadh_c']	['Glycine_and_serine_biosynthesis']	['RSBA7_00020', 'RSBA7_04340', 'RSBDBR229_00018', 'RSBDBR229_02471', 'RSCFB2957_00020', 'RSCFB2957_03690', 'RSGMI1000_00017', 'RSGMI1000_03977', 'RSK60_01704', 'RSK60_04015', 'RSMOLK2_00020', 'RSMOLK2_01003', 'RSPSI07_03234', 'RSPSI07_03652', 'RSPSS4_00017', 'RSPSS4_04531', 'RSR24_00018', 'RSR24_03859', 'RSRUN2340_00018', 'RSRUN2340_04006', 'RSUW551_00068', 'RSUW551_03956', 'RSc0016', 'RSp0505']
['R_HPYRI']	0.438733	0.439152	0.439152	0.439152	0.439152	0.439152	0.439152	0.439152	0.439152	0.442828	0.442832	0.443255	['M_hpyr_c <==> M_2h3oppan_c']	['glycolate_and_glyoxylate_degradation']	['RSBA7_00024', 'RSBA7_02956', 'RSBDBR229_00022', 'RSBDBR229_03256', 'RSCFB2957_00024', 'RSCFB2957_03046', 'RSGMI1000_00021', 'RSGMI1000_03342', 'RSK60_01700', 'RSMOLK2_00024', 'RSMOLK2_02637', 'RSPSI07_00153', 'RSPSI07_03230', 'RSPSS4_00021', 'RSPSS4_03438', 'RSR24_00022', 'RSR24_03355', 'RSRUN2340_00043', 'RSUW551_00064', 'RSUW551_03073', 'RSc3282']
['R_RNTR1', 'R_RNTR1', 'R_RNTR1', 'R_RNTR1', 'R_RNTR2', 'R_RNTR2', 'R_RNTR2', 'R_RNTR2', 'R_RNTR3', 'R_RNTR3', 'R_RNTR3', 'R_RNTR3', 'R_RNTR4', 'R_RNTR4', 'R_RNTR4', 'R_RNTR4']	0.438733	0.439152	0.439152	0.439152	0.439152	0.439152	0.439152	0.439152	0.439152	0.442828	0.442832	#N/A	['M_atp_c + M_trdrd_c --> M_datp_c + M_h2o_c + M_trdox_c', 'M_atp_c + M_trdrd_c --> M_datp_c + M_h2o_c + M_trdox_c', 'M_atp_c + M_trdrd_c --> M_datp_c + M_h2o_c + M_trdox_c', 'M_atp_c + M_trdrd_c --> M_datp_c + M_h2o_c + M_trdox_c', 'M_gtp_c + M_trdrd_c --> M_dgtp_c + M_h2o_c + M_trdox_c', 'M_gtp_c + M_trdrd_c --> M_dgtp_c + M_h2o_c + M_trdox_c', 'M_gtp_c + M_trdrd_c --> M_dgtp_c + M_h2o_c + M_trdox_c', 'M_gtp_c + M_trdrd_c --> M_dgtp_c + M_h2o_c + M_trdox_c', 'M_ctp_c + M_trdrd_c --> M_dctp_c + M_h2o_c + M_trdox_c', 'M_ctp_c + M_trdrd_c --> M_dctp_c + M_h2o_c + M_trdox_c', 'M_ctp_c + M_trdrd_c --> M_dctp_c + M_h2o_c + M_trdox_c', 'M_ctp_c + M_trdrd_c --> M_dctp_c + M_h2o_c + M_trdox_c', 'M_trdrd_c + M_utp_c --> M_dutp_c + M_h2o_c + M_trdox_c', 'M_trdrd_c + M_utp_c --> M_dutp_c + M_h2o_c + M_trdox_c', 'M_trdrd_c + M_utp_c --> M_dutp_c + M_h2o_c + M_trdox_c', 'M_trdrd_c + M_utp_c --> M_dutp_c + M_h2o_c + M_trdox_c']	['Purine_biosynthesis', 'Purine_biosynthesis', 'Purine_biosynthesis', 'Purine_biosynthesis', 'Purine_biosynthesis', 'Purine_biosynthesis', 'Purine_biosynthesis', 'Purine_biosynthesis', 'Pyrimidine_biosynthesis', 'Pyrimidine_biosynthesis', 'Pyrimidine_biosynthesis', 'Pyrimidine_biosynthesis', 'Pyrimidine_biosynthesis', 'Pyrimidine_biosynthesis', 'Pyrimidine_biosynthesis', 'Pyrimidine_biosynthesis']	['RSBA7_03404', 'RSCFB2957_04775', 'RSGMI1000_04424', 'RSK60_04933', 'RSMOLK2_04580', 'RSPSI07_04627', 'RSPSS4_04082', 'RSR24_04703', 'RSRUN2340_04484', 'RSUW551_03880', 'RSp0963']
['R_ILETRS']	0.438733	#N/A	#N/A	#N/A	#N/A	#N/A	#N/A	#N/A	#N/A	#N/A	#N/A	#N/A	['M_atp_c + M_ile__L_c + M_trnaile_c --> M_amp_c + M_iletrna_c + M_ppi_c']	['Isoleucine_biosynthesis']	['RS00235', 'RS05381', 'RS05584', 'RS05732']
['R_GADH']	0.438733	0.439152	0.439152	#N/A	0.439152	0.439152	#N/A	0.439152	0.439152	0.442828	0.442832	0.443255	['2.0 M_ficytc_c + M_glcn_p --> M_2dhglcn_p + 2.0 M_focytc_c + 2.0 M_h_p']	['Ketogluconate_degradation']	['RSBA7_00822', 'RSBDBR229_03914', 'RSBDBR229_03915', 'RSBDBR229_03916', 'RSCFB2957_00767', 'RSGMI1000_00794', 'RSGMI1000_00795', 'RSGMI1000_00796', 'RSMOLK2_00754', 'RSMOLK2_00755', 'RSMOLK2_00756', 'RSPSI07_02480', 'RSPSI07_02481', 'RSPSI07_02482', 'RSPSS4_00795', 'RSPSS4_00796', 'RSPSS4_00797', 'RSR24_00836', 'RSUW551_02308', 'RSUW551_02309', 'RSUW551_02310', 'RSc0770', 'RSc0771', 'RSc0772']
['R_ALATA_D', 'R_DATA3']	0.438733	0.439152	0.439152	0.439152	0.439152	0.439152	0.439152	0.439152	0.439152	0.442828	0.442832	0.443255	['M_akg_c + M_ala__D_c <==> M_glu__D_c + M_pyr_c', 'M_glu__D_c + M_phpyr_c <==> M_akg_c + M_phe__D_c']	['D_alanine_metabolism', 'Phenylalanine_biosynthesis']	['RSBA7_04085', 'RSBDBR229_00604', 'RSCFB2957_03980', 'RSGMI1000_04180', 'RSK60_04222', 'RSMOLK2_01190', 'RSPSI07_03811', 'RSPSS4_04325', 'RSR24_04019', 'RSRUN2340_04701', 'RSUW551_04118', 'RSp0714']
['R_AGM3PA', 'R_AGM4PA', 'R_AM3PA', 'R_AM4PA']	0.438733	0.439152	0.439152	0.439152	0.439152	0.439152	0.439152	0.439152	0.439152	0.442828	0.442832	0.443255	['M_anhgm3p_c + M_h2o_c --> M_LalaDgluMdap_c + M_anhgm_c', 'M_anhgm4p_c + M_h2o_c --> M_LalaDgluMdapDala_c + M_anhgm_c', 'M_anhm3p_c + M_h2o_c --> M_LalaDgluMdap_c + M_anhm_c', 'M_anhm4p_c + M_h2o_c --> M_LalaDgluMdapDala_c + M_anhm_c']	['Peptidoglycan_recycling', 'Peptidoglycan_recycling', 'Peptidoglycan_recycling', 'Peptidoglycan_recycling']	['RSBA7_02500', 'RSBDBR229_02689', 'RSCFB2957_02602', 'RSGMI1000_02856', 'RSK60_02452', 'RSMOLK2_02128', 'RSPSI07_00666', 'RSPSS4_02912', 'RSR24_02811', 'RSRUN2340_02898', 'RSUW551_02623', 'RSc2806']
['R_PACCOAE']	0.438733	0.439152	0.439152	0.439152	0.439152	0.439152	0.439152	0.439152	0.439152	0.442828	0.442832	#N/A	['M_h_c + M_nadph_c + M_o2_c + M_phaccoa_c --> M_h2o_c + M_nadp_c + M_rephaccoa_c']	['Phenylacetate_degradation']	['RSBA7_04183', 'RSBA7_04184', 'RSBA7_04185', 'RSBA7_04186', 'RSBA7_04187', 'RSCFB2957_03876', 'RSCFB2957_03877', 'RSCFB2957_03878', 'RSCFB2957_03879', 'RSCFB2957_03880', 'RSGMI1000_04068', 'RSGMI1000_04069', 'RSGMI1000_04070', 'RSGMI1000_04071', 'RSGMI1000_04072', 'RSK60_04090', 'RSK60_04091', 'RSK60_04092', 'RSK60_04093', 'RSK60_04094', 'RSMOLK2_01082', 'RSMOLK2_01083', 'RSMOLK2_01084', 'RSMOLK2_01085', 'RSMOLK2_01086', 'RSPSI07_03695', 'RSPSI07_03696', 'RSPSI07_03697', 'RSPSI07_03698', 'RSPSI07_03699', 'RSPSS4_04435', 'RSPSS4_04436', 'RSPSS4_04437', 'RSPSS4_04438', 'RSPSS4_04439', 'RSR24_03920', 'RSR24_03921', 'RSR24_03922', 'RSR24_03923', 'RSR24_03924', 'RSRUN2340_04115', 'RSRUN2340_04116', 'RSRUN2340_04117', 'RSRUN2340_04118', 'RSRUN2340_04119', 'RSUW551_04007', 'RSUW551_04008', 'RSUW551_04009', 'RSUW551_04010', 'RSUW551_04011', 'RSp0604', 'RSp0605', 'RSp0606', 'RSp0607', 'RSp0608']
['R_GLUSy']	0.438733	0.439152	0.439152	0.439152	0.439152	0.439152	0.439152	0.439152	0.439152	0.442828	0.442832	0.443255	['M_akg_c + M_gln__L_c + M_h_c + M_nadph_c --> 2.0 M_glu__L_c + M_nadp_c']	['Glutamate_biosynthesis']	['RSBA7_02725', 'RSBA7_02726', 'RSBDBR229_02865', 'RSBDBR229_02866', 'RSCFB2957_02772', 'RSCFB2957_02773', 'RSGMI1000_03021', 'RSGMI1000_03022', 'RSK60_02277', 'RSK60_02278', 'RSMOLK2_02297', 'RSMOLK2_02298', 'RSPSI07_00498', 'RSPSI07_00499', 'RSPSS4_03123', 'RSPSS4_03124', 'RSR24_03025', 'RSR24_03026', 'RSRUN2340_03061', 'RSRUN2340_03062', 'RSUW551_02786', 'RSUW551_02787', 'RSc2964', 'RSc2965']
['R_MOCOS']	0.438733	0.439152	0.439152	0.439152	0.439152	0.439152	0.439152	0.439152	0.439152	0.442828	0.442832	0.443255	['2.0 M_h_c + M_mobd_c + M_mptamp_c --> M_amp_c + M_cu2_c + M_h2o_c + M_moco_c']	['Molybdenum_cofactor_biosynthesis']	['RSBA7_01009', 'RSBA7_01298', 'RSBDBR229_01821', 'RSBDBR229_04152', 'RSCFB2957_00962', 'RSCFB2957_01308', 'RSGMI1000_01054', 'RSGMI1000_01362', 'RSK60_00335', 'RSK60_00683', 'RSMOLK2_03866', 'RSMOLK2_04187', 'RSPSI07_01944', 'RSPSI07_02271', 'RSPSS4_01058', 'RSPSS4_01413', 'RSR24_01068', 'RSR24_01887', 'RSRUN2340_01821', 'RSRUN2340_02186', 'RSUW551_01530', 'RSUW551_01840', 'RSc1037', 'RSc1330']
['R_GMPS2']	0.438733	0.439152	0.439152	0.439152	0.439152	0.439152	0.439152	0.439152	0.439152	0.442828	0.442832	0.443255	['M_atp_c + M_gln__L_c + M_h2o_c + M_xmp_c --> M_amp_c + M_glu__L_c + M_gmp_c + 2.0 M_h_c + M_ppi_c']	['Purine_biosynthesis']	['RSBA7_01115', 'RSBA7_01391', 'RSBDBR229_01577', 'RSBDBR229_01924', 'RSCFB2957_01125', 'RSCFB2957_01400', 'RSGMI1000_00217', 'RSGMI1000_01181', 'RSGMI1000_01465', 'RSK60_00238', 'RSK60_00523', 'RSMOLK2_03762', 'RSMOLK2_04052', 'RSPSI07_01842', 'RSPSI07_02133', 'RSPSS4_00219', 'RSPSS4_01232', 'RSPSS4_01515', 'RSR24_01237', 'RSR24_01789', 'RSRUN2340_01714', 'RSRUN2340_02007', 'RSUW551_01426', 'RSUW551_01718', 'RSc0213', 'RSc1158', 'RSc1431']
['R_FDR', 'R_MECDPDH3']	0.438733	0.439152	0.439152	0.439152	0.439152	0.439152	0.439152	0.439152	0.439152	0.442828	0.442832	0.443255	['2.0 M_fdox_c + M_nadph_c --> 2.0 M_fdred_c + M_h_c + M_nadp_c', 'M_2mecdp_c + 2.0 M_fdred_c + M_h_c --> 2.0 M_fdox_c + M_h2mb4p_c + M_h2o_c']	['Oxidative_phosphorylation', 'Isoprenoid_biosynthesis']	['RSBA7_00291', 'RSBA7_00390', 'RSBA7_00997', 'RSBA7_01071', 'RSBA7_03986', 'RSBDBR229_00317', 'RSBDBR229_00380', 'RSBDBR229_01535', 'RSBDBR229_03578', 'RSBDBR229_04164', 'RSBDBR229_04533', 'RSCFB2957_00285', 'RSCFB2957_00346', 'RSCFB2957_00950', 'RSCFB2957_01081', 'RSCFB2957_04056', 'RSGMI1000_00334', 'RSGMI1000_00397', 'RSGMI1000_01042', 'RSGMI1000_01137', 'RSGMI1000_04267', 'RSK60_00567', 'RSK60_00695', 'RSK60_01352', 'RSK60_01414', 'RSK60_04309', 'RSMOLK2_00298', 'RSMOLK2_00359', 'RSMOLK2_01268', 'RSMOLK2_04096', 'RSMOLK2_04199', 'RSPSI07_02175', 'RSPSI07_02283', 'RSPSI07_02551', 'RSPSI07_02903', 'RSPSI07_02966', 'RSPSI07_03933', 'RSPSS4_00336', 'RSPSS4_00399', 'RSPSS4_01046', 'RSPSS4_01188', 'RSPSS4_04238', 'RSR24_00337', 'RSR24_00402', 'RSR24_01056', 'RSR24_01140', 'RSR24_04076', 'RSRUN2340_00361', 'RSRUN2340_00425', 'RSRUN2340_02052', 'RSRUN2340_02198', 'RSRUN2340_04252', 'RSUW551_00355', 'RSUW551_00417', 'RSUW551_01764', 'RSUW551_01853', 'RSUW551_04190', 'RSc0329', 'RSc0391', 'RSc1025', 'RSc1114', 'RSp0807']
['R_G3PCabcpp', 'R_G3PEabcpp', 'R_G3PGabcpp', 'R_G3PIabcpp', 'R_G3PSabcpp', 'R_GLYC2Pabcpp', 'R_GLYC3Pabcpp']	0.438733	#N/A	#N/A	0.439152	0.439152	0.439152	0.439152	0.439152	0.439152	0.442828	0.442832	0.443255	['M_atp_c + M_g3pc_p + M_h2o_c --> M_adp_c + M_g3pc_c + M_h_c + M_pi_c', 'M_atp_c + M_g3pe_p + M_h2o_c --> M_adp_c + M_g3pe_c + M_h_c + M_pi_c', 'M_atp_c + M_g3pg_p + M_h2o_c --> M_adp_c + M_g3pg_c + M_h_c + M_pi_c', 'M_atp_c + M_g3pi_p + M_h2o_c --> M_adp_c + M_g3pi_c + M_h_c + M_pi_c', 'M_atp_c + M_g3ps_p + M_h2o_c --> M_adp_c + M_g3ps_c + M_h_c + M_pi_c', 'M_atp_c + M_glyc2p_p + M_h2o_c --> M_adp_c + M_glyc2p_c + M_h_c + M_pi_c', 'M_atp_c + M_glyc3p_p + M_h2o_c --> M_adp_c + M_glyc3p_c + M_h_c + M_pi_c']	['Transport_carbon_substrate', 'Transport_carbon_substrate', 'Transport_carbon_substrate', 'Transport_carbon_substrate', 'Transport_carbon_substrate', 'Transport_carbon_substrate', 'Transport_carbon_substrate']	['RSBA7_01233', 'RSBA7_01234', 'RSBA7_01235', 'RSBDBR229_01701', 'RSBDBR229_01702', 'RSBDBR229_01703', 'RSCFB2957_01243', 'RSCFB2957_01244', 'RSCFB2957_01245', 'RSK60_00401', 'RSK60_00402', 'RSK60_00403', 'RSMOLK2_03934', 'RSMOLK2_03935', 'RSMOLK2_03936', 'RSPSI07_02007', 'RSPSI07_02008', 'RSPSI07_02009', 'RSR24_01989', 'RSR24_01990', 'RSR24_01991', 'RSRUN2340_01890', 'RSRUN2340_01891', 'RSRUN2340_01892', 'RSUW551_01596', 'RSUW551_01597', 'RSUW551_01599', 'RSc1264', 'RSc1265', 'RSc1266', 'RSc1267']
['R_SUCRtex']	0.438733	0.439152	0.439152	0.439152	0.439152	0.439152	0.439152	0.439152	0.439152	0.442828	0.442832	0.443255	['M_sucr_e <==> M_sucr_p']	['Transport_carbon_substrate']	['RSBA7_03671', 'RSBDBR229_04623', 'RSCFB2957_04351', 'RSGMI1000_04746', 'RSK60_04576', 'RSMOLK2_01509', 'RSPSI07_04256', 'RSPSS4_03765', 'RSR24_04370', 'RSRUN2340_04849', 'RSUW551_04473', 'RSp1283']
['R_swimming', 'R_tumble']	0.438733	0.439152	0.439152	0.439152	0.439152	0.439152	0.439152	0.439152	0.439152	0.442828	0.442832	0.443255	['4.0 M_h_p --> 4.0 M_h_c', '4.0 M_h_p --> 4.0 M_h_c']	['Motility___Chemotaxis', 'Motility___Chemotaxis']	['RSBA7_03501', 'RSBA7_03502', 'RSBA7_03518', 'RSBA7_03519', 'RSBA7_04670', 'RSBA7_04671', 'RSBA7_04672', 'RSBA7_04673', 'RSBA7_04674', 'RSBA7_04682', 'RSBA7_04683', 'RSBA7_04686', 'RSBA7_04687', 'RSBA7_04688', 'RSBA7_04689', 'RSBA7_04690', 'RSBA7_04691', 'RSBA7_04692', 'RSBA7_04714', 'RSBA7_04715', 'RSBA7_04717', 'RSBA7_04718', 'RSBA7_04719', 'RSBA7_04720', 'RSBA7_04721', 'RSBA7_04723', 'RSBA7_04724', 'RSBDBR229_02556', 'RSBDBR229_02557', 'RSBDBR229_02558', 'RSBDBR229_02559', 'RSBDBR229_02560', 'RSBDBR229_02566', 'RSBDBR229_02567', 'RSBDBR229_02568', 'RSBDBR229_02569', 'RSBDBR229_02570', 'RSBDBR229_02571', 'RSBDBR229_02572', 'RSBDBR229_02574', 'RSBDBR229_02575', 'RSBDBR229_02577', 'RSBDBR229_02578', 'RSBDBR229_02579', 'RSBDBR229_02580', 'RSBDBR229_02581', 'RSBDBR229_02583', 'RSBDBR229_02584', 'RSBDBR229_03650', 'RSBDBR229_03651', 'RSBDBR229_03668', 'RSBDBR229_03669', 'RSCFB2957_03549', 'RSCFB2957_03550', 'RSCFB2957_03552', 'RSCFB2957_03553', 'RSCFB2957_03554', 'RSCFB2957_03555', 'RSCFB2957_03556', 'RSCFB2957_03558', 'RSCFB2957_03559', 'RSCFB2957_03581', 'RSCFB2957_03582', 'RSCFB2957_03583', 'RSCFB2957_03584', 'RSCFB2957_03585', 'RSCFB2957_03586', 'RSCFB2957_03587', 'RSCFB2957_03590', 'RSCFB2957_03591', 'RSCFB2957_03597', 'RSCFB2957_03598', 'RSCFB2957_03599', 'RSCFB2957_03600', 'RSCFB2957_03601', 'RSCFB2957_04606', 'RSCFB2957_04607', 'RSCFB2957_04624', 'RSCFB2957_04625', 'RSGMI1000_03814', 'RSGMI1000_03815', 'RSGMI1000_03817', 'RSGMI1000_03818', 'RSGMI1000_03819', 'RSGMI1000_03820', 'RSGMI1000_03821', 'RSGMI1000_03823', 'RSGMI1000_03824', 'RSGMI1000_03845', 'RSGMI1000_03846', 'RSGMI1000_03847', 'RSGMI1000_03848', 'RSGMI1000_03849', 'RSGMI1000_03850', 'RSGMI1000_03851', 'RSGMI1000_03854', 'RSGMI1000_03855', 'RSGMI1000_03861', 'RSGMI1000_03862', 'RSGMI1000_03863', 'RSGMI1000_03864', 'RSGMI1000_03865', 'RSGMI1000_04850', 'RSGMI1000_04851', 'RSGMI1000_04867', 'RSGMI1000_04868', 'RSK60_03901', 'RSK60_03902', 'RSK60_03904', 'RSK60_03905', 'RSK60_03906', 'RSK60_03907', 'RSK60_03908', 'RSK60_03910', 'RSK60_03911', 'RSK60_03933', 'RSK60_03934', 'RSK60_03935', 'RSK60_03936', 'RSK60_03937', 'RSK60_03938', 'RSK60_03939', 'RSK60_03942', 'RSK60_03943', 'RSK60_03949', 'RSK60_03950', 'RSK60_03951', 'RSK60_03952', 'RSK60_03953', 'RSK60_04820', 'RSK60_04821', 'RSK60_04831', 'RSK60_04832', 'RSMOLK2_00875', 'RSMOLK2_00876', 'RSMOLK2_00878', 'RSMOLK2_00879', 'RSMOLK2_00880', 'RSMOLK2_00881', 'RSMOLK2_00882', 'RSMOLK2_00884', 'RSMOLK2_00885', 'RSMOLK2_00890', 'RSMOLK2_00891', 'RSMOLK2_00892', 'RSMOLK2_00893', 'RSMOLK2_00894', 'RSMOLK2_00895', 'RSMOLK2_00896', 'RSMOLK2_00899', 'RSMOLK2_00900', 'RSMOLK2_00906', 'RSMOLK2_00907', 'RSMOLK2_00908', 'RSMOLK2_00909', 'RSMOLK2_00910', 'RSMOLK2_01757', 'RSMOLK2_01758', 'RSMOLK2_01774', 'RSMOLK2_01775', 'RSPSI07_03544', 'RSPSI07_03545', 'RSPSI07_03547', 'RSPSI07_03548', 'RSPSI07_03549', 'RSPSI07_03550', 'RSPSI07_03551', 'RSPSI07_03553', 'RSPSI07_03554', 'RSPSI07_03556', 'RSPSI07_03557', 'RSPSI07_03558', 'RSPSI07_03559', 'RSPSI07_03560', 'RSPSI07_03561', 'RSPSI07_03562', 'RSPSI07_03565', 'RSPSI07_03566', 'RSPSI07_03572', 'RSPSI07_03573', 'RSPSI07_03574', 'RSPSI07_03575', 'RSPSI07_03576', 'RSPSI07_04511', 'RSPSI07_04512', 'RSPSI07_04529', 'RSPSI07_04530', 'RSPSS4_04641', 'RSPSS4_04642', 'RSPSS4_04643', 'RSPSS4_04644', 'RSPSS4_04645', 'RSPSS4_04651', 'RSPSS4_04652', 'RSPSS4_04655', 'RSPSS4_04656', 'RSPSS4_04657', 'RSPSS4_04658', 'RSPSS4_04659', 'RSPSS4_04660', 'RSPSS4_04661', 'RSPSS4_04682', 'RSPSS4_04683', 'RSPSS4_04685', 'RSPSS4_04686', 'RSPSS4_04687', 'RSPSS4_04688', 'RSPSS4_04689', 'RSPSS4_04691', 'RSPSS4_04692', 'RSPSS4_04906', 'RSPSS4_04907', 'RSPSS4_04923', 'RSPSS4_04924', 'RSR24_01386', 'RSR24_03784', 'RSRUN2340_03867', 'RSRUN2340_03868', 'RSRUN2340_03870', 'RSRUN2340_03871', 'RSRUN2340_03872', 'RSRUN2340_03873', 'RSRUN2340_03874', 'RSRUN2340_03876', 'RSRUN2340_03877', 'RSRUN2340_03899', 'RSRUN2340_03900', 'RSRUN2340_03901', 'RSRUN2340_03902', 'RSRUN2340_03903', 'RSRUN2340_03904', 'RSRUN2340_03905', 'RSRUN2340_03908', 'RSRUN2340_03909', 'RSRUN2340_03915', 'RSRUN2340_03916', 'RSRUN2340_03917', 'RSRUN2340_03918', 'RSRUN2340_03919', 'RSRUN2340_04943', 'RSRUN2340_04944', 'RSRUN2340_04956', 'RSRUN2340_04957', 'RSUW551_03277', 'RSUW551_03278', 'RSUW551_03602', 'RSUW551_03603', 'RSUW551_03605', 'RSUW551_03606', 'RSUW551_03607', 'RSUW551_03608', 'RSUW551_03609', 'RSUW551_03611', 'RSUW551_03612', 'RSUW551_03616', 'RSUW551_03617', 'RSUW551_03618', 'RSUW551_03619', 'RSUW551_03620', 'RSUW551_03621', 'RSUW551_03622', 'RSUW551_03625', 'RSUW551_03626', 'RSUW551_03632', 'RSUW551_03633', 'RSUW551_03634', 'RSUW551_03635', 'RSUW551_03636', 'RSUW551_03807', 'RSUW551_03808', 'RSp0342', 'RSp0343', 'RSp0345', 'RSp0346', 'RSp0347', 'RSp0348', 'RSp0349', 'RSp0351', 'RSp0352', 'RSp0373', 'RSp0374', 'RSp0375', 'RSp0376', 'RSp0377', 'RSp0378', 'RSp0379', 'RSp0382', 'RSp0383', 'RSp0389', 'RSp0390', 'RSp0391', 'RSp0392', 'RSp0393', 'RSp1393', 'RSp1394', 'RSp1410', 'RSp1411']
['R_XYLK']	0.438733	0.439152	0.439152	#N/A	#N/A	#N/A	#N/A	#N/A	#N/A	#N/A	#N/A	#N/A	['M_atp_c + M_xylu__D_c --> M_adp_c + M_h_c + M_xu5p__D_c']	['Xylose_metabolism']	['RSGMI1000_02174', 'RSPSS4_02276', 'RSc2128']
['R_CYSTRS']	0.438733	#N/A	#N/A	#N/A	#N/A	#N/A	#N/A	#N/A	#N/A	#N/A	#N/A	#N/A	['M_atp_c + M_cys__L_c + M_trnacys_c --> M_amp_c + M_cystrna_c + M_ppi_c']	['Cysteine_biosynthesis']	['RS04005', 'RS04829']
['R_PSbioS']	0.438733	0.439152	0.439152	0.439152	0.439152	0.439152	0.439152	0.439152	0.439152	0.442828	0.442832	0.443255	['10.0 M_udpg_c --> M_PS_RS_c + 10.0 M_h_c + 10.0 M_udp_c']	['Macromolecule_biosynthesis_polysaccharide_Biofilm_Formation']	['RSBA7_02086', 'RSBA7_02087', 'RSBDBR229_01271', 'RSBDBR229_01272', 'RSCFB2957_02160', 'RSCFB2957_02161', 'RSGMI1000_02317', 'RSGMI1000_02318', 'RSK60_02935', 'RSK60_02936', 'RSMOLK2_03008', 'RSMOLK2_03009', 'RSPSI07_01097', 'RSPSI07_01098', 'RSPSS4_02419', 'RSPSS4_02420', 'RSR24_02345', 'RSR24_02346', 'RSRUN2340_00930', 'RSRUN2340_00931', 'RSUW551_02105', 'RSUW551_02106', 'RSc2270', 'RSc2271']
['R_PStex', 'R_PStpp']	0.438733	0.439152	0.439152	0.439152	0.439152	0.439152	0.439152	0.439152	0.439152	0.442828	0.442832	0.443255	['M_PS_RS_p --> M_PS_RS_e', 'M_PS_RS_c + 10.0 M_atp_c + 10.0 M_h2o_c --> M_PS_RS_p + 10.0 M_adp_c + 10.0 M_h_c + 10.0 M_pi_c']	['Macromolecule_secretion_polysaccharide_Biofilm_Formation', 'Macromolecule_secretion_polysaccharide_Biofilm_Formation']	['RSBA7_02088', 'RSBA7_02089', 'RSBA7_02090', 'RSBA7_02091', 'RSBA7_02092', 'RSBDBR229_01268', 'RSBDBR229_01269', 'RSBDBR229_01270', 'RSCFB2957_02162', 'RSCFB2957_02163', 'RSCFB2957_02164', 'RSCFB2957_02165', 'RSCFB2957_02166', 'RSGMI1000_02319', 'RSGMI1000_02320', 'RSGMI1000_02321', 'RSGMI1000_02322', 'RSGMI1000_02323', 'RSK60_02930', 'RSK60_02931', 'RSK60_02932', 'RSK60_02933', 'RSK60_02934', 'RSMOLK2_03003', 'RSMOLK2_03004', 'RSMOLK2_03005', 'RSMOLK2_03006', 'RSMOLK2_03007', 'RSPSI07_01092', 'RSPSI07_01093', 'RSPSI07_01094', 'RSPSI07_01095', 'RSPSI07_01096', 'RSPSS4_02421', 'RSPSS4_02422', 'RSPSS4_02423', 'RSPSS4_02424', 'RSPSS4_02425', 'RSR24_02347', 'RSR24_02348', 'RSR24_02349', 'RSR24_02350', 'RSR24_02351', 'RSRUN2340_00925', 'RSRUN2340_00926', 'RSRUN2340_00927', 'RSRUN2340_00928', 'RSRUN2340_00929', 'RSUW551_02107', 'RSUW551_02108', 'RSUW551_02109', 'RSUW551_02110', 'RSUW551_02112', 'RSc2272', 'RSc2273', 'RSc2274', 'RSc2275', 'RSc2276']
['R_PTHPS']	0.438733	0.439152	0.439152	0.439152	0.439152	0.439152	0.439152	0.439152	0.439152	0.442828	0.442832	0.443255	['M_ahdt_c --> M_6pthp_c + M_pppi_c']	['Folate_biosynthesis']	['RSBA7_01425', 'RSBDBR229_02002', 'RSCFB2957_01416', 'RSGMI1000_01488', 'RSK60_00224', 'RSMOLK2_03696', 'RSPSI07_01828', 'RSPSS4_01540', 'RSR24_01776', 'RSRUN2340_01693', 'RSUW551_01409', 'RSc1450']
['R_DHACOAH']	0.438733	0.439152	0.439152	0.439152	0.439152	0.439152	0.439152	0.439152	0.439152	0.442828	0.442832	0.443255	['M_23dhacoa_c + M_h2o_c <==> M_3hadpcoa_c']	['Phenylacetate_degradation']	['RSBA7_02572', 'RSBDBR229_02759', 'RSCFB2957_02672', 'RSGMI1000_02925', 'RSK60_02382', 'RSMOLK2_02200', 'RSPSI07_00596', 'RSPSS4_02981', 'RSR24_01554', 'RSR24_02901', 'RSRUN2340_02970', 'RSUW551_02694', 'RSc2872']
['R_ORN5MOO']	0.438733	0.439152	0.439152	#N/A	#N/A	#N/A	#N/A	#N/A	#N/A	#N/A	#N/A	#N/A	['M_nadph_c + M_o2_c + M_orn_c --> M_h2o_c + M_n5horn_c + M_nadp_c']	['Pyoverdin_biosynthesis']	['RSGMI1000_04881', 'RSPSS4_04937', 'RSp1425']
['R_3AIBT2', 'R_APATr']	0.438733	0.439152	0.439152	0.439152	0.439152	0.439152	0.439152	0.439152	0.439152	0.442828	0.442832	0.443255	['M_ala__L_c + M_mmtsa_c <==> M_3aib_c + M_pyr_c', 'M_ala_B_c + M_pyr_c <==> M_ala__L_c + M_msa_c']	['Valine_degradation', 'B_alanine_degradation']	['RSBA7_03682', 'RSBDBR229_04613', 'RSCFB2957_04340', 'RSGMI1000_04517', 'RSK60_04565', 'RSMOLK2_01497', 'RSPSI07_04246', 'RSPSS4_03990', 'RSR24_04360', 'RSRUN2340_04579', 'RSUW551_04461', 'RSp1056']
['R_FDH6']	0.438733	0.439147	0.439147	0.439147	0.439147	0.439147	0.439147	0.439147	0.439147	0.442824	0.442832	0.443251	['2.0 M_ficytc_c + M_for_p --> M_co2_p + 2.0 M_focytc_c + M_h_p']	['One_carbon_oxidation']	['RSBA7_02151', 'RSBA7_02153', 'RSBA7_02154', 'RSBDBR229_03721', 'RSBDBR229_03723', 'RSBDBR229_03724', 'RSCFB2957_02228', 'RSCFB2957_02230', 'RSCFB2957_02231', 'RSGMI1000_02420', 'RSGMI1000_02422', 'RSGMI1000_02423', 'RSK60_02844', 'RSK60_02845', 'RSK60_02847', 'RSMOLK2_02894', 'RSMOLK2_02895', 'RSMOLK2_02897', 'RSPSI07_01036', 'RSPSI07_01037', 'RSPSI07_01039', 'RSPSS4_02522', 'RSPSS4_02524', 'RSPSS4_02525', 'RSR24_02427', 'RSR24_02429', 'RSR24_02430', 'RSRUN2340_02493', 'RSRUN2340_02495', 'RSRUN2340_02496', 'RSUW551_00841', 'RSUW551_00842', 'RSUW551_00844', 'RSc2370', 'RSc2372', 'RSc2373']
['R_GALCTD']	0.438733	0.439152	0.439152	0.439152	0.439152	0.439152	0.439152	0.439152	0.439152	0.442828	0.442832	0.443255	['M_galct__D_c --> M_5dh4dglc_c + M_h2o_c']	['D_Glucarate_and_D_galactarate_degradation']	['RSBA7_03953', 'RSBDBR229_03473', 'RSCFB2957_04083', 'RSGMI1000_04290', 'RSK60_04332', 'RSMOLK2_01299', 'RSPSI07_03965', 'RSPSS4_04215', 'RSR24_04098', 'RSRUN2340_04276', 'RSUW551_04219', 'RSp0830']
['R_PROT_C_Tek2', 'R_PROT_Tek2_BioS']	0.438733	0.439152	0.439152	0.439152	0.439152	0.439152	0.439152	0.439152	0.439152	0.442828	0.442832	0.443255	['M_Tek2_p + M_h2o_p --> M_Tek2_28kd_e', '83.0 M_alatrna_c + 8.0 M_argtrna_c + 24.0 M_asntrna_c + 17.0 M_asptrna_c + 1718.508 M_atp_c + 2.0 M_cystrna_c + 25.0 M_glntrna_c + 9.0 M_glutrna_c + 53.0 M_glytrna_c + 1718.508 M_h2o_c + 25.0 M_iletrna_c + 50.0 M_leutrna_c + 11.0 M_lystrna_c + 5.0 M_mettrna_c + 11.0 M_phetrna_c + 17.0 M_protrna_c + 65.0 M_sertrna_c + 54.0 M_thrtrna_c + 4.0 M_tyrtrna_c + 54.0 M_valtrna_c --> M_Tek2_c + 1718.508 M_adp_c + 1718.508 M_h_c + 1718.508 M_pi_c + 83.0 M_trnaala_c + 8.0 M_trnaarg_c + 41.0 M_trnaasp_c + 2.0 M_trnacys_c + 25.0 M_trnagln_c + 9.0 M_trnaglu_c + 53.0 M_trnagly_c + 25.0 M_trnaile_c + 50.0 M_trnaleu_c + 11.0 M_trnalys_c + 5.0 M_trnamet_c + 11.0 M_trnaphe_c + 17.0 M_trnapro_c + 65.0 M_trnaser_c + 54.0 M_trnathr_c + 4.0 M_trnatyr_c + 54.0 M_trnaval_c']	['Macromolecule_activation_protein', 'Macromolecule_biosynthesis_protein']	['RSBA7_03775', 'RSBDBR229_02146', 'RSCFB2957_04246', 'RSGMI1000_04459', 'RSK60_04470', 'RSMOLK2_01405', 'RSPSI07_04153', 'RSPSS4_04048', 'RSR24_04267', 'RSRUN2340_04520', 'RSUW551_04364', 'RSp1000']
['R_DKGLCNR1']	0.438733	0.439152	0.439152	0.439152	#N/A	#N/A	#N/A	#N/A	#N/A	0.442828	#N/A	#N/A	['M_25dkglcn_c + M_h_c + M_nadph_c --> M_2dhguln_c + M_nadp_c']	['Ketogluconate_degradation']	['RSGMI1000_01538', 'RSPSI07_04608', 'RSPSS4_02000', 'RSRUN2340_01103', 'RSc1500']
['R_DHQTi']	0.438733	0.439152	0.439152	0	0.439152	0.439152	0	0.439152	0.439152	0.442828	0.442832	0.443255	['M_3dhq_c --> M_3dhsk_c + M_h2o_c']	['Tyrosine__tryptophan__and_phenylalanine_metabolism']	['RSBA7_02481', 'RSBA7_03515', 'RSBDBR229_02670', 'RSBDBR229_03654', 'RSCFB2957_02583', 'RSCFB2957_04610', 'RSGMI1000_02837', 'RSGMI1000_04854', 'RSK60_02488', 'RSMOLK2_01761', 'RSMOLK2_02109', 'RSPSI07_00685', 'RSPSI07_04515', 'RSPSS4_02893', 'RSPSS4_04910', 'RSR24_02784', 'RSR24_04620', 'RSRUN2340_02880', 'RSUW551_02604', 'RSUW551_03804', 'RSc2785', 'RSp1397']
['R_IPMD']	0.438733	0.439152	0.439152	0.439152	0	0	0	0	0	0	0	0	['M_3c2hmp_c + M_nad_c <==> M_3c4mop_c + M_h_c + M_nadh_c']	['Leucine_biosynthesis']	['RSBA7_01830', 'RSBDBR229_04470', 'RSCFB2957_01899', 'RSGMI1000_02036', 'RSGMI1000_03801', 'RSK60_03190', 'RSMOLK2_03234', 'RSPSI07_01378', 'RSPSS4_02138', 'RSPSS4_04705', 'RSR24_02089', 'RSRUN2340_01221', 'RSRUN2340_03853', 'RSUW551_01002', 'RSc1988', 'RSp0329']
['R_PHEt2rpp', 'R_TRPt2rpp', 'R_TYRt2rpp']	0.438733	0.439152	0.439152	#N/A	0.439152	0.439152	#N/A	0.439152	0.439152	#N/A	#N/A	#N/A	['M_h_p + M_phe__L_p <==> M_h_c + M_phe__L_c', 'M_h_p + M_trp__L_p <==> M_h_c + M_trp__L_c', 'M_h_p + M_tyr__L_p <==> M_h_c + M_tyr__L_c']	['Transport_carbon_substrate', 'Transport_carbon_substrate', 'Transport_carbon_substrate']	['RSBA7_02401', 'RSCFB2957_02506', 'RSGMI1000_02154', 'RSMOLK2_02032', 'RSPSS4_02256', 'RSUW551_02525', 'RSc2109']
['R_ALAASPabcpp', 'R_ALAGLNabcpp', 'R_ALAGLUabcpp', 'R_ASPALAabcpp', 'R_ASPASPabcpp', 'R_ASPGLNabcpp', 'R_ASPGLUabcpp', 'R_ASPVALabcpp', 'R_CGLYabcpp', 'R_GLNGLUabcpp', 'R_GLNGLYabcpp', 'R_GLYGLNabcpp', 'R_GTHRDabcpp', 'R_METALAabcpp']	0.438733	#N/A	#N/A	#N/A	#N/A	#N/A	#N/A	#N/A	#N/A	#N/A	#N/A	#N/A	['M_ala_L_asp_L_p + M_atp_c + M_h2o_c --> M_adp_c + M_ala_L_asp_L_c + M_h_c + M_pi_c', 'M_ala_L_gln_L_p + M_atp_c + M_h2o_c --> M_adp_c + M_ala_L_gln__L_c + M_h_c + M_pi_c', 'M_ala_L_glu_L_p + M_atp_c + M_h2o_c --> M_adp_c + M_ala_L_glu_L_c + M_h_c + M_pi_c', 'M_asp_L_ala_L_p + M_atp_c + M_h2o_c --> M_adp_c + M_asp_L_ala_L_c + M_h_c + M_pi_c', 'M_asp_L_asp_L_p + M_atp_c + M_h2o_c --> M_adp_c + M_asp_L_asp_L_c + M_h_c + M_pi_c', 'M_asp_L_gln_L_p + M_atp_c + M_h2o_c --> M_adp_c + M_asp_L_gln_L_c + M_h_c + M_pi_c', 'M_asp_L_glu_L_p + M_atp_c + M_h2o_c --> M_adp_c + M_asp_L_glu_L_c + M_h_c + M_pi_c', 'M_asp_L_val_L_p + M_atp_c + M_h2o_c --> M_adp_c + M_asp_L_val_L_c + M_h_c + M_pi_c', 'M_atp_c + M_cgly_p + M_h2o_c --> M_adp_c + M_cgly_c + M_h_c + M_pi_c', 'M_atp_c + M_gln_L_glu_L_p + M_h2o_c --> M_adp_c + M_gln_L_glu_L_c + M_h_c + M_pi_c', 'M_atp_c + M_gln_L_gly_p + M_h2o_c --> M_adp_c + M_gln_L_gly_c + M_h_c + M_pi_c', 'M_atp_c + M_gly_gln_L_p + M_h2o_c --> M_adp_c + M_gly_gln__L_c + M_h_c + M_pi_c', 'M_atp_c + M_gthrd_p + M_h2o_c --> M_adp_c + M_gthrd_c + M_h_c + M_pi_c', 'M_atp_c + M_h2o_c + M_met_L_ala_L_p --> M_adp_c + M_h_c + M_met_L_ala_L_c + M_pi_c']	['Transport_carbon_substrate', 'Transport_carbon_substrate', 'Transport_carbon_substrate', 'Transport_carbon_substrate', 'Transport_carbon_substrate', 'Transport_carbon_substrate', 'Transport_carbon_substrate', 'Transport_carbon_substrate', 'Transport_carbon_substrate', 'Transport_carbon_substrate', 'Transport_carbon_substrate', 'Transport_carbon_substrate', 'Transport_ion_substrate', 'Transport_carbon_substrate']	['RSc0044', 'RSc2870']
['R_ALAASPabcpp', 'R_ALAASPabcpp', 'R_ALAGLNabcpp', 'R_ALAGLNabcpp', 'R_ALAGLUabcpp', 'R_ALAGLUabcpp', 'R_ASPALAabcpp', 'R_ASPALAabcpp', 'R_ASPASPabcpp', 'R_ASPASPabcpp', 'R_ASPGLNabcpp', 'R_ASPGLNabcpp', 'R_ASPGLUabcpp', 'R_ASPGLUabcpp', 'R_ASPVALabcpp', 'R_ASPVALabcpp', 'R_CGLYabcpp', 'R_CGLYabcpp', 'R_GLNGLUabcpp', 'R_GLNGLUabcpp', 'R_GLNGLYabcpp', 'R_GLNGLYabcpp', 'R_GLYGLNabcpp', 'R_GLYGLNabcpp', 'R_GTHRDabcpp', 'R_GTHRDabcpp', 'R_METALAabcpp', 'R_METALAabcpp']	0.438733	#N/A	#N/A	#N/A	#N/A	#N/A	#N/A	#N/A	#N/A	#N/A	#N/A	#N/A	['M_ala_L_asp_L_p + M_atp_c + M_h2o_c --> M_adp_c + M_ala_L_asp_L_c + M_h_c + M_pi_c', 'M_ala_L_asp_L_p + M_atp_c + M_h2o_c --> M_adp_c + M_ala_L_asp_L_c + M_h_c + M_pi_c', 'M_ala_L_gln_L_p + M_atp_c + M_h2o_c --> M_adp_c + M_ala_L_gln__L_c + M_h_c + M_pi_c', 'M_ala_L_gln_L_p + M_atp_c + M_h2o_c --> M_adp_c + M_ala_L_gln__L_c + M_h_c + M_pi_c', 'M_ala_L_glu_L_p + M_atp_c + M_h2o_c --> M_adp_c + M_ala_L_glu_L_c + M_h_c + M_pi_c', 'M_ala_L_glu_L_p + M_atp_c + M_h2o_c --> M_adp_c + M_ala_L_glu_L_c + M_h_c + M_pi_c', 'M_asp_L_ala_L_p + M_atp_c + M_h2o_c --> M_adp_c + M_asp_L_ala_L_c + M_h_c + M_pi_c', 'M_asp_L_ala_L_p + M_atp_c + M_h2o_c --> M_adp_c + M_asp_L_ala_L_c + M_h_c + M_pi_c', 'M_asp_L_asp_L_p + M_atp_c + M_h2o_c --> M_adp_c + M_asp_L_asp_L_c + M_h_c + M_pi_c', 'M_asp_L_asp_L_p + M_atp_c + M_h2o_c --> M_adp_c + M_asp_L_asp_L_c + M_h_c + M_pi_c', 'M_asp_L_gln_L_p + M_atp_c + M_h2o_c --> M_adp_c + M_asp_L_gln_L_c + M_h_c + M_pi_c', 'M_asp_L_gln_L_p + M_atp_c + M_h2o_c --> M_adp_c + M_asp_L_gln_L_c + M_h_c + M_pi_c', 'M_asp_L_glu_L_p + M_atp_c + M_h2o_c --> M_adp_c + M_asp_L_glu_L_c + M_h_c + M_pi_c', 'M_asp_L_glu_L_p + M_atp_c + M_h2o_c --> M_adp_c + M_asp_L_glu_L_c + M_h_c + M_pi_c', 'M_asp_L_val_L_p + M_atp_c + M_h2o_c --> M_adp_c + M_asp_L_val_L_c + M_h_c + M_pi_c', 'M_asp_L_val_L_p + M_atp_c + M_h2o_c --> M_adp_c + M_asp_L_val_L_c + M_h_c + M_pi_c', 'M_atp_c + M_cgly_p + M_h2o_c --> M_adp_c + M_cgly_c + M_h_c + M_pi_c', 'M_atp_c + M_cgly_p + M_h2o_c --> M_adp_c + M_cgly_c + M_h_c + M_pi_c', 'M_atp_c + M_gln_L_glu_L_p + M_h2o_c --> M_adp_c + M_gln_L_glu_L_c + M_h_c + M_pi_c', 'M_atp_c + M_gln_L_glu_L_p + M_h2o_c --> M_adp_c + M_gln_L_glu_L_c + M_h_c + M_pi_c', 'M_atp_c + M_gln_L_gly_p + M_h2o_c --> M_adp_c + M_gln_L_gly_c + M_h_c + M_pi_c', 'M_atp_c + M_gln_L_gly_p + M_h2o_c --> M_adp_c + M_gln_L_gly_c + M_h_c + M_pi_c', 'M_atp_c + M_gly_gln_L_p + M_h2o_c --> M_adp_c + M_gly_gln__L_c + M_h_c + M_pi_c', 'M_atp_c + M_gly_gln_L_p + M_h2o_c --> M_adp_c + M_gly_gln__L_c + M_h_c + M_pi_c', 'M_atp_c + M_gthrd_p + M_h2o_c --> M_adp_c + M_gthrd_c + M_h_c + M_pi_c', 'M_atp_c + M_gthrd_p + M_h2o_c --> M_adp_c + M_gthrd_c + M_h_c + M_pi_c', 'M_atp_c + M_h2o_c + M_met_L_ala_L_p --> M_adp_c + M_h_c + M_met_L_ala_L_c + M_pi_c', 'M_atp_c + M_h2o_c + M_met_L_ala_L_p --> M_adp_c + M_h_c + M_met_L_ala_L_c + M_pi_c']	['Transport_carbon_substrate', 'Transport_carbon_substrate', 'Transport_carbon_substrate', 'Transport_carbon_substrate', 'Transport_carbon_substrate', 'Transport_carbon_substrate', 'Transport_carbon_substrate', 'Transport_carbon_substrate', 'Transport_carbon_substrate', 'Transport_carbon_substrate', 'Transport_carbon_substrate', 'Transport_carbon_substrate', 'Transport_carbon_substrate', 'Transport_carbon_substrate', 'Transport_carbon_substrate', 'Transport_carbon_substrate', 'Transport_carbon_substrate', 'Transport_carbon_substrate', 'Transport_carbon_substrate', 'Transport_carbon_substrate', 'Transport_carbon_substrate', 'Transport_carbon_substrate', 'Transport_carbon_substrate', 'Transport_carbon_substrate', 'Transport_ion_substrate', 'Transport_ion_substrate', 'Transport_carbon_substrate', 'Transport_carbon_substrate']	['RSc2866', 'RSc2867', 'RSc2868', 'RSc2869']
['R_SPMS', 'R_SPRMS']	0.438733	0.439152	0.439152	0.439152	0.439152	0.439152	0.439152	0.439152	0.439152	0.442828	0.442832	0.443255	['M_ametam_c + M_ptrc_c --> M_5mta_c + M_h_c + M_spmd_c', 'M_ametam_c + M_spmd_c --> M_5mta_c + M_h_c + M_sprm_c']	['Polyamine_biosynthesis', 'Polyamine_biosynthesis']	['RSBA7_00969', 'RSBDBR229_04192', 'RSCFB2957_00922', 'RSGMI1000_01013', 'RSK60_00723', 'RSMOLK2_04227', 'RSPSI07_02311', 'RSPSS4_01017', 'RSR24_01028', 'RSRUN2340_02227', 'RSUW551_01881', 'RSc0995']
['R_PHETA1', 'R_TYRTA']	0.438733	0.439152	0.439152	0.439152	0.439152	0.439152	0.439152	0.439152	0.439152	0.442828	0.442832	0.443255	['M_akg_c + M_phe__L_c <==> M_glu__L_c + M_phpyr_c', 'M_akg_c + M_tyr__L_c <==> M_34hpp_c + M_glu__L_c']	['Phenylalanine_biosynthesis', 'Tyrosine_degradation']	['RSBA7_00983', 'RSBDBR229_04178', 'RSCFB2957_00936', 'RSGMI1000_01028', 'RSK60_00709', 'RSMOLK2_04213', 'RSPSI07_02297', 'RSPSS4_01032', 'RSR24_00442', 'RSR24_01042', 'RSRUN2340_02213', 'RSUW551_01867', 'RSc1010']
['R_3HCINNMH', 'R_3HPPPNH']	0.438733	0.439152	0.439152	0.439153	0.439152	0.439152	0.439153	0.439152	0.439152	0.442828	0.442832	0.443255	['M_3hcinnm_c + M_h_c + M_nadh_c + M_o2_c --> M_dhcinnm_c + M_h2o_c + M_nad_c', 'M_3hpppn_c + M_h_c + M_nadh_c + M_o2_c --> M_dhpppn_c + M_h2o_c + M_nad_c']	['Phenylpropanoid_degradation', 'Phenylpropanoid_degradation']	['RSBA7_04097', 'RSBDBR229_00592', 'RSCFB2957_03968', 'RSGMI1000_04168', 'RSK60_04210', 'RSMOLK2_01178', 'RSPSI07_03799', 'RSPSS4_04337', 'RSR24_04007', 'RSRUN2340_04713', 'RSUW551_04106', 'RSp0702']
['R_LYSt2pp']	0.438733	0.439152	0.439152	0.439152	0.439152	0.439152	0.439152	0.439152	0.439152	0.442828	0.442832	0.443255	['M_h_p + M_lys__L_p --> M_h_c + M_lys__L_c']	['Transport_carbon_substrate']	['RSBA7_01531', 'RSBA7_01532', 'RSBDBR229_04084', 'RSBDBR229_04085', 'RSCFB2957_01539', 'RSCFB2957_01540', 'RSGMI1000_01807', 'RSGMI1000_01808', 'RSK60_00103', 'RSK60_00104', 'RSMOLK2_03585', 'RSMOLK2_03586', 'RSPSI07_01714', 'RSPSI07_01715', 'RSPSS4_01681', 'RSPSS4_01682', 'RSR24_01609', 'RSR24_01610', 'RSRUN2340_01552', 'RSRUN2340_01553', 'RSUW551_01347', 'RSUW551_01348', 'RSc1757', 'RSc1758']
['R_ALAR']	0.438733	0.439152	0.439152	0.439152	0.439152	0.439152	0.439152	0.439152	0.439152	0.442828	0.442832	0.443255	['M_ala__L_c <==> M_ala__D_c']	['Alanine_biosynthesis']	['RSBA7_01333', 'RSBDBR229_01863', 'RSCFB2957_01342', 'RSGMI1000_01403', 'RSK60_00296', 'RSMOLK2_03826', 'RSPSI07_01904', 'RSPSS4_01454', 'RSR24_01849', 'RSRUN2340_01777', 'RSUW551_01491', 'RSc1371']
['R_GUAPRT', 'R_HXPRT', 'R_XPPT']	0.438733	0.439152	0.439152	0.439152	0.439152	0.439152	0.439152	0.439152	0.439152	0.442828	0.442832	0.443255	['M_gua_c + M_prpp_c --> M_gmp_c + M_ppi_c', 'M_hxan_c + M_prpp_c --> M_imp_c + M_ppi_c', 'M_prpp_c + M_xan_c --> M_ppi_c + M_xmp_c']	['Purine_salvage_pathway', 'Purine_salvage_pathway', 'Purine_salvage_pathway']	['RSBA7_02506', 'RSBDBR229_02695', 'RSCFB2957_02608', 'RSGMI1000_02862', 'RSK60_02446', 'RSMOLK2_02134', 'RSPSI07_00660', 'RSPSS4_02918', 'RSR24_02817', 'RSRUN2340_02904', 'RSUW551_02628', 'RSc2812']
['R_GLCGSD_2', 'R_MALT']	0.438733	0.439152	0.439152	0.439152	#N/A	#N/A	#N/A	0.439152	0.439152	0.442828	#N/A	0.443255	['M_14aglucan_c + 11.0 M_h2o_c --> 12.0 M_glc__D_c', 'M_h2o_c + M_malt_c --> 2.0 M_glc__D_c']	['Glycogen_degradation', 'Glycogen_degradation']	['RSBDBR229_04105', 'RSGMI1000_01101', 'RSMOLK2_04139', 'RSPSI07_02224', 'RSPSS4_01105', 'RSRUN2340_02137', 'RSUW551_01792', 'RSc1081']
['R_HPYRRy']	0.438733	0.439152	0.439152	0.439152	0.439152	0.439152	0.439152	0.439152	0.439152	0.442828	0.442832	0.443255	['M_h_c + M_hpyr_c + M_nadph_c --> M_glyc__R_c + M_nadp_c']	['glycolate_and_glyoxylate_degradation']	['RSBA7_00492', 'RSBA7_02958', 'RSBA7_04387', 'RSBDBR229_02107', 'RSBDBR229_03031', 'RSCFB2957_00447', 'RSCFB2957_03048', 'RSCFB2957_04697', 'RSGMI1000_00497', 'RSGMI1000_04905', 'RSK60_01210', 'RSMOLK2_00461', 'RSMOLK2_02635', 'RSPSI07_02782', 'RSPSI07_04556', 'RSPSS4_00498', 'RSPSS4_04961', 'RSR24_00544', 'RSR24_04659', 'RSRUN2340_00527', 'RSRUN2340_04975', 'RSUW551_00519', 'RSUW551_03075', 'RSc0486', 'RSp1449']
['R_HADPCOADH3']	0.438733	0.439152	0.439152	0.439152	0.439152	0.439152	0.439152	0.439152	0.439152	0.442828	0.442832	0.443255	['M_3hadpcoa_c + M_nad_c <==> M_h_c + M_nadh_c + M_oxadpcoa_c']	['Phenylacetate_degradation']	['RSBA7_00194', 'RSBA7_01856', 'RSBDBR229_00466', 'RSBDBR229_04496', 'RSCFB2957_00196', 'RSCFB2957_01925', 'RSGMI1000_00248', 'RSGMI1000_02061', 'RSK60_01500', 'RSK60_03162', 'RSMOLK2_00210', 'RSPSI07_01352', 'RSPSI07_03049', 'RSPSS4_00250', 'RSPSS4_02163', 'RSR24_00216', 'RSR24_02115', 'RSRUN2340_00269', 'RSRUN2340_01196', 'RSUW551_00259', 'RSUW551_00976', 'RSc0244', 'RSc2013']
['R_HACDHG']	0.438733	0.439152	0.439152	0.439152	0.439152	0.439152	0.439152	0.439152	0.439152	0.442828	0.442832	0.443255	['M_cla_c + M_h2o_c --> M_cl_c + M_glyclt_c + M_h_c']	['haloacid_degradation']	['RSBA7_00210', 'RSBDBR229_00457', 'RSCFB2957_00209', 'RSGMI1000_00261', 'RSK60_01491', 'RSMOLK2_00221', 'RSPSI07_03041', 'RSPSS4_00263', 'RSR24_00225', 'RSRUN2340_00287', 'RSUW551_00273', 'RSc0256']
['R_HBDH']	0.438733	0.439152	0.439152	0.439152	0.439152	0.439152	0.439152	0.439152	0.439152	0.442828	0.442832	0.443255	['M_h2o_c + M_r3rhbb_c --> 2.0 M_bhb_c + M_h_c']	['polyhydroxybutanoate_metabolism']	['RSBA7_01302', 'RSBDBR229_01825', 'RSCFB2957_01312', 'RSGMI1000_01366', 'RSK60_00331', 'RSMOLK2_03862', 'RSPSI07_01940', 'RSPSS4_01417', 'RSR24_01883', 'RSRUN2340_01817', 'RSUW551_01526', 'RSc1334']
['R_HATRAZE1', 'R_HATRAZE2']	0.438733	0.439152	0.439152	#N/A	#N/A	#N/A	0.439152	0.439152	0.439152	0.442828	0.442832	0.443255	['M_h2o_c + M_h_c + M_hatrz_c --> M_ethlam_c + M_isoppam_c', 'M_2c4h6at_c + M_h2o_c --> M_ammld_c + M_cl_c + 2.0 M_h_c']	['Atrazine_degradation', 'Atrazine_degradation']	['RSBDBR229_02288', 'RSGMI1000_02164', 'RSK60_03066', 'RSMOLK2_03137', 'RSPSI07_01250', 'RSPSS4_02266', 'RSR24_02214', 'RSUW551_01979', 'RSc2119']
['R_HACD1', 'R_HACD2', 'R_HACD3', 'R_HACD4', 'R_HACD5', 'R_HACD6', 'R_HACD7', 'R_HACD8i', 'R_HADPCOADH3']	0.438733	0.439152	0.439152	0.439152	0.439152	0.439152	0.439152	0.439152	0.439152	0.442828	0.442832	0.443255	['M_aacoa_c + M_h_c + M_nadh_c <==> M_3hbcoa_c + M_nad_c', 'M_3ohcoa_c + M_h_c + M_nadh_c <==> M_3hhcoa_c + M_nad_c', 'M_3oocoa_c + M_h_c + M_nadh_c <==> M_3hocoa_c + M_nad_c', 'M_3odcoa_c + M_h_c + M_nadh_c <==> M_3hdcoa_c + M_nad_c', 'M_3oddcoa_c + M_h_c + M_nadh_c <==> M_3hddcoa_c + M_nad_c', 'M_3otdcoa_c + M_h_c + M_nadh_c <==> M_3htdcoa_c + M_nad_c', 'M_3ohdcoa_c + M_h_c + M_nadh_c <==> M_3hhdcoa_c + M_nad_c', 'M_3hodcoa_c + M_nad_c <==> M_3ohodcoa_c + M_h_c + M_nadh_c', 'M_3hadpcoa_c + M_nad_c <==> M_h_c + M_nadh_c + M_oxadpcoa_c']	['fatty_acid_b_oxidation', 'fatty_acid_b_oxidation', 'fatty_acid_b_oxidation', 'fatty_acid_b_oxidation', 'fatty_acid_b_oxidation', 'fatty_acid_b_oxidation', 'fatty_acid_b_oxidation', 'fatty_acid_b_oxidation', 'Phenylacetate_degradation']	['RSBA7_00479', 'RSBA7_02299', 'RSBDBR229_01164', 'RSBDBR229_03044', 'RSCFB2957_00434', 'RSCFB2957_02402', 'RSGMI1000_00483', 'RSGMI1000_02585', 'RSK60_01223', 'RSK60_02676', 'RSMOLK2_00448', 'RSMOLK2_01917', 'RSPSI07_00876', 'RSPSI07_02795', 'RSPSS4_00485', 'RSPSS4_02689', 'RSR24_00531', 'RSR24_02587', 'RSRUN2340_00514', 'RSRUN2340_02653', 'RSUW551_00506', 'RSUW551_00694', 'RSc0474', 'RSc2534']
['R_AP4AH', 'R_AP5AH', 'R_GP4GH']	0.438733	0.439152	0.439153	0.439153	0.439153	0.439152	0.439153	0.439152	0.439152	0.442828	0.442832	0.443255	['M_ap4a_c + M_h2o_c --> 2.0 M_adp_c + 2.0 M_h_c', 'M_ap5a_c + M_h2o_c --> M_adp_c + M_atp_c + 2.0 M_h_c', 'M_gp4g_c + M_h2o_c --> 2.0 M_gdp_c + 2.0 M_h_c']	['diadenosine_metabolism', 'diadenosine_metabolism', 'diadenosine_metabolism']	['RSBA7_00729', 'RSBDBR229_03179', 'RSCFB2957_00680', 'RSGMI1000_00703', 'RSK60_01012', 'RSMOLK2_00664', 'RSPSI07_02579', 'RSPSS4_00705', 'RSR24_00738', 'RSRUN2340_00705', 'RSUW551_02400', 'RSc0681']
['R_MAN6PI']	0.438733	0.439152	0.439152	0.439152	0.439152	0.439152	0.439152	0.439152	0.439152	0.442828	0.442832	0.443255	['M_man6p_c <==> M_f6p_c']	['GDP_Mannose_biosynthesis']	['RSBA7_02823', 'RSBDBR229_02964', 'RSCFB2957_02870', 'RSGMI1000_03122', 'RSK60_02178', 'RSMOLK2_02398', 'RSPSI07_00400', 'RSPSS4_03224', 'RSR24_03127', 'RSRUN2340_03155', 'RSUW551_02889', 'RSc3058']
['R_HKYNH', 'R_KYN']	0.438733	0.439152	0.439152	0.439152	0.439152	0.439152	0.439152	0.439152	0.439152	0.442828	0.442832	0.443255	['M_h2o_c + M_hLkynr_c --> M_3hanthrn_c + M_ala__L_c + M_h_c', 'M_Lkynr_c + M_h2o_c --> M_ala__L_c + M_anth_c + M_h_c']	['Tryptophan_degradation', 'Tryptophan_degradation']	['RSBA7_00810', 'RSBDBR229_03927', 'RSCFB2957_00757', 'RSGMI1000_00784', 'RSK60_00926', 'RSMOLK2_00742', 'RSPSI07_02492', 'RSPSS4_00785', 'RSR24_00826', 'RSRUN2340_00798', 'RSUW551_02321', 'RSc0759']
['R_CHOLD']	0.438733	0.439153	0.439152	0.439152	0.439152	0.439152	0.439152	0.439153	0.439152	0.442828	0.442832	0.443255	['M_chol_c + M_nad_c --> M_betald_c + M_h_c + M_nadh_c']	['Glycine_betain_biosynthesis']	['RSBA7_00123', 'RSBA7_03042', 'RSBDBR229_00157', 'RSCFB2957_00121', 'RSCFB2957_03120', 'RSGMI1000_00124', 'RSGMI1000_03405', 'RSK60_01600', 'RSK60_01831', 'RSMOLK2_00128', 'RSMOLK2_02563', 'RSPSI07_00089', 'RSPSS4_00124', 'RSPSS4_03501', 'RSR24_00120', 'RSR24_03419', 'RSRUN2340_00144', 'RSRUN2340_03453', 'RSUW551_00172', 'RSUW551_03144', 'RSc0123', 'RSc3345']
['R_CHLabcpp', 'R_GLYBabcpp']	0.438733	0.439153	0.439152	0.439152	0.439152	0.439152	0.439152	0.439153	0.439152	0.442828	0.442832	0.443255	['M_atp_c + M_chol_p + M_h2o_c --> M_adp_c + M_chol_c + M_h_c + M_pi_c', 'M_atp_c + M_glyb_p + M_h2o_c --> M_adp_c + M_glyb_c + M_h_c + M_pi_c']	['Transport_osmoprotectant', 'Transport_osmoprotectant']	['RSBA7_02279', 'RSBDBR229_01185', 'RSCFB2957_02381', 'RSGMI1000_02567', 'RSK60_02706', 'RSMOLK2_01895', 'RSPSI07_00895', 'RSPSS4_02671', 'RSR24_02566', 'RSRUN2340_02635', 'RSUW551_00715', 'RSc2516']
['R_MEPYRCE', 'R_MESUCCCE']	0.438733	0.439152	#N/A	#N/A	#N/A	#N/A	#N/A	#N/A	#N/A	#N/A	#N/A	#N/A	['M_h2o_c + M_mepyr_c --> M_h_c + M_meoh_c + M_pyr_c', 'M_h2o_c + M_mesucc_c --> M_h_c + M_meoh_c + M_succ_c']	['carboxymethylester_degradation', 'carboxymethylester_degradation']	['RSGMI1000_02644', 'RSc2593']
['R_NADH5']	0.438733	0.439152	0.439152	0.439152	0.439152	0.439152	0.439152	0.439152	0.439152	0.442828	0.442832	0.443255	['M_h_c + M_nadh_c + M_q8_c --> M_nad_c + M_q8h2_c']	['Oxidative_phosphorylation']	['RSBA7_00095', 'RSBA7_02050', 'RSBDBR229_00090', 'RSBDBR229_01309', 'RSCFB2957_00093', 'RSCFB2957_02130', 'RSGMI1000_00090', 'RSGMI1000_02276', 'RSK60_01631', 'RSK60_02965', 'RSMOLK2_00100', 'RSMOLK2_03045', 'RSPSI07_01134', 'RSPSI07_03162', 'RSPSS4_00090', 'RSPSS4_02378', 'RSR24_00094', 'RSR24_02313', 'RSRUN2340_00115', 'RSRUN2340_00968', 'RSUW551_00143', 'RSUW551_02071', 'RSc0087', 'RSc2229']
['R_NO3abcpp', 'R_TAURabcpp']	0.438733	0.439152	0.439152	0.439152	0.439152	0.439152	0.439152	0.439152	0.439152	0.442828	0.442832	0.443255	['M_atp_c + M_h2o_c + M_no3_p --> M_adp_c + M_h_c + M_no3_c + M_pi_c', 'M_atp_c + M_h2o_c + M_taur_p --> M_adp_c + M_h_c + M_pi_c + M_taur_c']	['Transport_ion_substrate', 'Transport_carbon_substrate']	['RSBA7_00379', 'RSBA7_00380', 'RSBA7_00381', 'RSBDBR229_00327', 'RSBDBR229_00328', 'RSBDBR229_00329', 'RSCFB2957_00335', 'RSCFB2957_00336', 'RSCFB2957_00337', 'RSGMI1000_00385', 'RSGMI1000_00386', 'RSGMI1000_00387', 'RSK60_01361', 'RSK60_01362', 'RSK60_01363', 'RSMOLK2_00348', 'RSMOLK2_00349', 'RSMOLK2_00350', 'RSPSI07_02913', 'RSPSI07_02914', 'RSPSI07_02915', 'RSPSS4_00387', 'RSPSS4_00388', 'RSPSS4_00389', 'RSR24_00390', 'RSR24_00391', 'RSR24_00392', 'RSRUN2340_00413', 'RSRUN2340_00414', 'RSRUN2340_00415', 'RSUW551_00406', 'RSUW551_00407', 'RSUW551_00408', 'RSc0379', 'RSc0380', 'RSc0381']
['R_5HOXINDACTOX', 'R_ABUTD', 'R_ALDD10', 'R_ALDD11', 'R_ALDD12', 'R_ALDD13', 'R_ALDD14', 'R_ALDD15', 'R_ALDD16', 'R_ALDD17', 'R_ALDD18', 'R_ALDD19xr', 'R_ALDD20x', 'R_ALDD2x', 'R_ALDD3', 'R_ALDD31', 'R_ALDD4', 'R_ALDD4x', 'R_ALDD5', 'R_ALDD6', 'R_ALDD7', 'R_ALDD8', 'R_ALDD9', 'R_ALHD16', 'R_ALHD5', 'R_BTS', 'R_GLYALDDr', 'R_IMACTD', 'R_NABTNO']	0.438733	0.439152	0.439152	0.439152	0.439152	0.439152	0.439152	0.439152	0.439153	0.442828	0.442832	0.443255	['M_5hoxindact_c + M_h2o_c + M_nad_c --> M_5hoxindoa_c + 2.0 M_h_c + M_nadh_c', 'M_4abutn_c + M_h2o_c + M_nad_c --> M_4abut_c + 2.0 M_h_c + M_nadh_c', 'M_dcal_c + M_h2o_c + M_nad_c --> M_dca_c + 2.0 M_h_c + M_nadh_c', 'M_h2o_c + M_nad_c + M_udcal_c --> 2.0 M_h_c + M_nadh_c + M_udca_c', 'M_ddcal_c + M_h2o_c + M_nad_c --> M_ddca_c + 2.0 M_h_c + M_nadh_c', 'M_h2o_c + M_nad_c + M_trdcal_c --> 2.0 M_h_c + M_nadh_c + M_trdca_c', 'M_h2o_c + M_nad_c + M_ttdcal_c --> 2.0 M_h_c + M_nadh_c + M_ttdca_c', 'M_h2o_c + M_nad_c + M_ptdcal_c --> 2.0 M_h_c + M_nadh_c + M_ptdca_c', 'M_h2o_c + M_hxdcal_c + M_nad_c --> 2.0 M_h_c + M_hdca_c + M_nadh_c', 'M_h2o_c + M_hpdcal_c + M_nad_c --> 2.0 M_h_c + M_hpdca_c + M_nadh_c', 'M_h2o_c + M_nad_c + M_ocdcal_c --> 2.0 M_h_c + M_nadh_c + M_ocdca_c', 'M_h2o_c + M_nad_c + M_pacald_c --> 2.0 M_h_c + M_nadh_c + M_pac_c', 'M_h2o_c + M_id3acald_c + M_nad_c --> 2.0 M_h_c + M_ind3ac_c + M_nadh_c', 'M_acald_c + M_h2o_c + M_nad_c --> M_ac_c + 2.0 M_h_c + M_nadh_c', 'M_h2o_c + M_nad_c + M_ppal_c --> 2.0 M_h_c + M_nadh_c + M_ppa_c', 'M_aacald_c + M_h2o_c + M_nad_c --> M_gly_c + 2.0 M_h_c + M_nadh_c', 'M_btal_c + M_h2o_c + M_nad_c --> M_but_c + 2.0 M_h_c + M_nadh_c', 'M_h2o_c + M_mmtsa_c + M_nad_c --> 2.0 M_h_c + M_mmal_c + M_nadh_c', 'M_h2o_c + M_nad_c + M_ptal_c --> 2.0 M_h_c + M_nadh_c + M_pta_c', 'M_h2o_c + M_hxal_c + M_nad_c --> 2.0 M_h_c + M_hxa_c + M_nadh_c', 'M_h2o_c + M_hpal_c + M_nad_c --> 2.0 M_h_c + M_hpa_c + M_nadh_c', 'M_h2o_c + M_nad_c + M_octal_c --> 2.0 M_h_c + M_nadh_c + M_octa_c', 'M_h2o_c + M_nad_c + M_nonal_c --> 2.0 M_h_c + M_nadh_c + M_nona_c', 'M_h2o_c + M_nad_c + M_ppyal_c --> 2.0 M_h_c + M_nadh_c + M_ppya_c', 'M_butyal_c + M_h2o_c + M_nad_c --> M_buty_c + 2.0 M_h_c + M_nadh_c', 'M_btal_c + M_h_c + M_nadh_c --> M_1btol_c + M_nad_c', 'M_glyald_c + M_h2o_c + M_nad_c --> M_glyc__R_c + 2.0 M_h_c + M_nadh_c', 'M_h2o_c + M_im4act_c + M_nad_c --> 2.0 M_h_c + M_im4ac_c + M_nadh_c', 'M_h2o_c + M_n4abutn_c + M_nad_c --> M_4aabutn_c + 2.0 M_h_c + M_nadh_c']	['Alternate_carbon_metabolism', 'Putrescine_degradation', 'Alternate_carbon_metabolism', 'Alternate_carbon_metabolism', 'Alternate_carbon_metabolism', 'Alternate_carbon_metabolism', 'Alternate_carbon_metabolism', 'Alternate_carbon_metabolism', 'Alternate_carbon_metabolism', 'Alternate_carbon_metabolism', 'Alternate_carbon_metabolism', 'Alternate_carbon_metabolism', 'IAA_biosynthesis', 'Ethanol_degradation', 'Propanoate_metabolism', 'Glycine_and_serine_degradation', 'Butanoate_metabolism', 'Valine_degradation', 'Alternate_carbon_metabolism', 'Alternate_carbon_metabolism', 'Alternate_carbon_metabolism', 'Alternate_carbon_metabolism', 'Alternate_carbon_metabolism', 'Propanoate_metabolism', 'Butanoate_metabolism', 'Butanoate_metabolism', 'Glycerol_metabolism', 'Histamine_degradation', 'Putrescine_degradation']	['RSBA7_02130', 'RSBDBR229_03696', 'RSCFB2957_02198', 'RSGMI1000_02400', 'RSK60_02878', 'RSMOLK2_02918', 'RSPSI07_01063', 'RSPSS4_02502', 'RSR24_02401', 'RSRUN2340_02466', 'RSUW551_00865', 'RSc2350']
['R_ASPabcpp', 'R_GLUabcpp']	0.438733	#N/A	#N/A	#N/A	#N/A	#N/A	#N/A	#N/A	#N/A	#N/A	#N/A	#N/A	['M_asp__L_p + M_atp_c + M_h2o_c --> M_adp_c + M_asp__L_c + M_h_c + M_pi_c', 'M_atp_c + M_glu__L_p + M_h2o_c --> M_adp_c + M_glu__L_c + M_h_c + M_pi_c']	['Transport_carbon_substrate', 'Transport_carbon_substrate']	['RSc0122', 'RSc0481']
['R_ASPabcpp', 'R_ASPabcpp', 'R_GLUabcpp', 'R_GLUabcpp']	0.438733	#N/A	#N/A	#N/A	#N/A	#N/A	#N/A	#N/A	#N/A	#N/A	#N/A	#N/A	['M_asp__L_p + M_atp_c + M_h2o_c --> M_adp_c + M_asp__L_c + M_h_c + M_pi_c', 'M_asp__L_p + M_atp_c + M_h2o_c --> M_adp_c + M_asp__L_c + M_h_c + M_pi_c', 'M_atp_c + M_glu__L_p + M_h2o_c --> M_adp_c + M_glu__L_c + M_h_c + M_pi_c', 'M_atp_c + M_glu__L_p + M_h2o_c --> M_adp_c + M_glu__L_c + M_h_c + M_pi_c']	['Transport_carbon_substrate', 'Transport_carbon_substrate', 'Transport_carbon_substrate', 'Transport_carbon_substrate']	['RSc0482', 'RSc0483', 'RSc0484']
['R_FACOAL100t2pp', 'R_FACOAL120t2pp', 'R_FACOAL140t2pp', 'R_FACOAL141t2pp', 'R_FACOAL160t2pp', 'R_FACOAL161t2pp', 'R_FACOAL180t2pp', 'R_FACOAL181t2pp', 'R_FACOAL60t2pp', 'R_FACOAL80t2pp']	0.438734	0.439152	0.439152	0.439152	0.439152	0.439152	0.439152	0.439153	0.439152	0.442828	0.442832	0.443255	['M_atp_c + M_coa_c + M_dca_p + M_h_p --> M_amp_c + M_dcacoa_c + M_h_c + M_ppi_c', 'M_atp_c + M_coa_c + M_ddca_p + M_h_p --> M_amp_c + M_ddcacoa_c + M_h_c + M_ppi_c', 'M_atp_c + M_coa_c + M_h_p + M_ttdca_p --> M_amp_c + M_h_c + M_ppi_c + M_tdcoa_c', 'M_atp_c + M_coa_c + M_h_p + M_ttdcea_p --> M_amp_c + M_h_c + M_ppi_c + M_tdecoa_c', 'M_atp_c + M_coa_c + M_h_p + M_hdca_p --> M_amp_c + M_h_c + M_pmtcoa_c + M_ppi_c', 'M_atp_c + M_coa_c + M_h_p + M_hdcea_p --> M_amp_c + M_h_c + M_hdcoa_c + M_ppi_c', 'M_atp_c + M_coa_c + M_h_p + M_ocdca_p --> M_amp_c + M_h_c + M_ppi_c + M_stcoa_c', 'M_atp_c + M_coa_c + M_h_p + M_ocdcea_p --> M_amp_c + M_h_c + M_odecoa_c + M_ppi_c', 'M_atp_c + M_coa_c + M_h_p + M_hxa_p --> M_amp_c + M_h_c + M_hxcoa_c + M_ppi_c', 'M_atp_c + M_coa_c + M_h_p + M_octa_p --> M_amp_c + M_h_c + M_occoa_c + M_ppi_c']	['Transport_carbon_substrate', 'Transport_carbon_substrate', 'Transport_carbon_substrate', 'Transport_carbon_substrate', 'Transport_carbon_substrate', 'Transport_carbon_substrate', 'Transport_carbon_substrate', 'Transport_carbon_substrate', 'Transport_carbon_substrate', 'Transport_carbon_substrate']	['RSBA7_00069', 'RSBA7_00544', 'RSBA7_00829', 'RSBA7_01539', 'RSBA7_02552', 'RSBDBR229_00067', 'RSBDBR229_00789', 'RSBDBR229_02311', 'RSBDBR229_02741', 'RSBDBR229_03906', 'RSCFB2957_00069', 'RSCFB2957_00499', 'RSCFB2957_00774', 'RSCFB2957_01547', 'RSCFB2957_02654', 'RSGMI1000_00066', 'RSGMI1000_00550', 'RSGMI1000_00804', 'RSGMI1000_01800', 'RSGMI1000_02908', 'RSK60_00096', 'RSK60_00910', 'RSK60_01655', 'RSK60_02400', 'RSMOLK2_00073', 'RSMOLK2_00517', 'RSMOLK2_00763', 'RSMOLK2_02182', 'RSMOLK2_03578', 'RSPSI07_00614', 'RSPSI07_01706', 'RSPSI07_02473', 'RSPSI07_02727', 'RSPSI07_03185', 'RSPSS4_00066', 'RSPSS4_00551', 'RSPSS4_00805', 'RSPSS4_01689', 'RSPSS4_02964', 'RSR24_00068', 'RSR24_00597', 'RSR24_00843', 'RSR24_01603', 'RSR24_02883', 'RSRUN2340_00091', 'RSRUN2340_00580', 'RSRUN2340_00814', 'RSRUN2340_01544', 'RSRUN2340_02954', 'RSUW551_00119', 'RSUW551_00574', 'RSUW551_01291', 'RSUW551_02301', 'RSUW551_02676', 'RSc0064', 'RSc0780', 'RSc1749', 'RSc2857']
['R_EXOPP', 'R_NMNHYD', 'R_NT5C', 'R_NTD1', 'R_NTD10', 'R_NTD11', 'R_NTD12', 'R_NTD2', 'R_NTD3', 'R_NTD4', 'R_NTD5', 'R_NTD6', 'R_NTD7', 'R_NTD8', 'R_NTD9', 'R_PPA', 'R_PPA2']	0.438734	0.439152	0.439152	0.439152	0.439152	0.439152	0.439152	0.439153	0.439152	0.442828	0.442832	0.443255	['9.0 M_h2o_c + M_polypi_c --> 9.0 M_h_c + 10.0 M_pi_c', 'M_h2o_c + M_nmn_c --> M_pi_c + M_rnam_c', 'M_h2o_c + M_nicrnt_c --> M_nicrns_c + M_pi_c', 'M_dump_c + M_h2o_c --> M_duri_c + M_pi_c', 'M_h2o_c + M_xmp_c --> M_pi_c + M_xtsn_c', 'M_h2o_c + M_imp_c --> M_ins_c + M_pi_c', 'M_dimp_c + M_h2o_c --> M_din_c + M_pi_c', 'M_h2o_c + M_ump_c --> M_pi_c + M_uri_c', 'M_dcmp_c + M_h2o_c --> M_dcyt_c + M_pi_c', 'M_cmp_c + M_h2o_c --> M_cytd_c + M_pi_c', 'M_dtmp_c + M_h2o_c --> M_pi_c + M_thymd_c', 'M_damp_c + M_h2o_c --> M_dad_2_c + M_pi_c', 'M_amp_c + M_h2o_c --> M_adn_c + M_pi_c', 'M_dgmp_c + M_h2o_c --> M_dgsn_c + M_pi_c', 'M_gmp_c + M_h2o_c --> M_gsn_c + M_pi_c', 'M_h2o_c + M_ppi_c --> M_h_c + 2.0 M_pi_c', 'M_h2o_c + M_pppi_c --> M_h_c + M_pi_c + M_ppi_c']	['Phosphate_metabolism', 'NAD_salvage_pathway', 'NAD_salvage_pathway', 'Pyrimidine_salvage_pathway', 'Purine_salvage_pathway', 'Purine_salvage_pathway', 'Purine_salvage_pathway', 'Pyrimidine_salvage_pathway', 'Pyrimidine_salvage_pathway', 'Pyrimidine_salvage_pathway', 'Pyrimidine_salvage_pathway', 'Purine_salvage_pathway', 'Purine_salvage_pathway', 'Purine_salvage_pathway', 'Purine_salvage_pathway', 'Phosphate_metabolism', 'Phosphate_metabolism']	['RSBA7_01169', 'RSBDBR229_01630', 'RSCFB2957_01179', 'RSGMI1000_01234', 'RSK60_00469', 'RSMOLK2_04000', 'RSPSI07_02080', 'RSPSS4_01285', 'RSR24_02044', 'RSRUN2340_01955', 'RSUW551_01666', 'RSc1204']
['R_EXOPP', 'R_PPA', 'R_PPA2']	0.438734	0.439152	0.439152	0.439152	0.439152	0.439152	0.439152	0.439153	0.439152	0.442828	0.442832	0.443255	['9.0 M_h2o_c + M_polypi_c --> 9.0 M_h_c + 10.0 M_pi_c', 'M_h2o_c + M_ppi_c --> M_h_c + 2.0 M_pi_c', 'M_h2o_c + M_pppi_c --> M_h_c + M_pi_c + M_ppi_c']	['Phosphate_metabolism', 'Phosphate_metabolism', 'Phosphate_metabolism']	['RSBA7_01731', 'RSBDBR229_04297', 'RSBDBR229_04298', 'RSCFB2957_01786', 'RSGMI1000_01575', 'RSK60_03308', 'RSMOLK2_03336', 'RSPSI07_01507', 'RSPSS4_01964', 'RSR24_01354', 'RSRUN2340_01320', 'RSUW551_01112', 'RSc1537']
['R_ETHAAL']	0.438734	0.439152	0.439152	0.439152	0.439152	0.439152	0.439152	0.439153	0.439152	0.442828	0.442832	0.443255	['M_etha_c --> M_acald_c + M_nh4_c']	['Glycerophospholipid_metabolism']	['RSBA7_02895', 'RSBA7_02896', 'RSBDBR229_00280', 'RSCFB2957_02941', 'RSCFB2957_02942', 'RSGMI1000_03190', 'RSGMI1000_03191', 'RSK60_02105', 'RSK60_02106', 'RSMOLK2_02450', 'RSMOLK2_02451', 'RSPSI07_00326', 'RSPSI07_00327', 'RSPSS4_03290', 'RSPSS4_03291', 'RSR24_03189', 'RSR24_03190', 'RSRUN2340_03220', 'RSRUN2340_03221', 'RSUW551_02962', 'RSUW551_02963', 'RSc3126', 'RSc3127']
['R_Escltteff', 'R_Tomteff', 'R_acfvteff']	0.438734	0.439152	0.439152	0.439152	0.439152	0.439152	0.439152	0.439153	0.439152	0.442828	0.442832	0.443255	['M_esclt_p + M_h_p --> M_h_c', 'M_h_p + M_tom_p --> M_h_c', 'M_acfv_p + M_h_p --> M_h_c']	['Efflux_pump', 'Efflux_pump', 'Efflux_pump']	['RSBA7_03318', 'RSBDBR229_03432', 'RSBDBR229_03433', 'RSCFB2957_03495', 'RSGMI1000_03759', 'RSK60_03836', 'RSMOLK2_00821', 'RSPSI07_03501', 'RSPSS4_04746', 'RSR24_03732', 'RSRUN2340_03812', 'RSUW551_03547', 'RSp0283']
['R_ETFDH', 'R_ETFDH']	0.438734	0.439152	0.439152	0.439152	0.439152	0.439152	0.439152	0.439153	0.439152	0.442828	#N/A	0.443255	['M_etfrd_c + M_q8_c --> M_etfox_c + M_q8h2_c', 'M_etfrd_c + M_q8_c --> M_etfox_c + M_q8h2_c']	['Oxidative_phosphorylation', 'Oxidative_phosphorylation']	['RSBA7_01676', 'RSBDBR229_01025', 'RSCFB2957_01742', 'RSGMI1000_01610', 'RSK60_03352', 'RSMOLK2_03381', 'RSPSI07_01573', 'RSPSS4_01916', 'RSRUN2340_01355', 'RSUW551_01137', 'RSc1567']
['R_FALDH2']	0.438734	#N/A	#N/A	#N/A	#N/A	#N/A	#N/A	#N/A	#N/A	#N/A	#N/A	#N/A	['M_hmgth_c + M_nad_c <==> M_Sfglutth_c + M_h_c + M_nadh_c']	['One_carbon_oxidation']	['RSc0605']
['R_EXOPGALUR_2u', 'R_PROT_PehB_BioS', 'R_PROT_pe_PehB_S']	0.438734	#N/A	#N/A	#N/A	#N/A	#N/A	#N/A	#N/A	#N/A	#N/A	#N/A	#N/A	['2.0 M_h2o_e + M_polygalurnxu_e --> 3.0 M_galur2u_e', '85.0 M_alatrna_c + 40.0 M_argtrna_c + 46.0 M_asntrna_c + 49.0 M_asptrna_c + 2333.448 M_atp_c + 5.0 M_cystrna_c + 17.0 M_glntrna_c + 16.0 M_glutrna_c + 74.0 M_glytrna_c + 2333.448 M_h2o_c + 11.0 M_histrna_c + 25.0 M_iletrna_c + 43.0 M_leutrna_c + 19.0 M_lystrna_c + 15.0 M_mettrna_c + 31.0 M_phetrna_c + 24.0 M_protrna_c + 54.0 M_sertrna_c + 69.0 M_thrtrna_c + 7.0 M_trptrna_c + 23.0 M_tyrtrna_c + 49.0 M_valtrna_c --> M_PehB_c + 2333.448 M_adp_c + 2333.448 M_h_c + 2333.448 M_pi_c + 85.0 M_trnaala_c + 40.0 M_trnaarg_c + 95.0 M_trnaasp_c + 5.0 M_trnacys_c + 17.0 M_trnagln_c + 16.0 M_trnaglu_c + 74.0 M_trnagly_c + 11.0 M_trnahis_c + 25.0 M_trnaile_c + 43.0 M_trnaleu_c + 19.0 M_trnalys_c + 15.0 M_trnamet_c + 31.0 M_trnaphe_c + 24.0 M_trnapro_c + 54.0 M_trnaser_c + 69.0 M_trnathr_c + 7.0 M_trnatrp_c + 23.0 M_trnatyr_c + 49.0 M_trnaval_c', 'M_PehB_p + 702.0 M_atp_c + 702.0 M_h2o_c --> M_PehB_e + 702.0 M_adp_c + 702.0 M_h_c + 702.0 M_pi_c']	['plant_cell_wall_degradation', 'Macromolecule_biosynthesis_protein', 'Macromolecule_secretion_protein']	['RSc1756']
['R_EXOGLAS', 'R_PROT_CbhA_BioS', 'R_PROT_pe_CbhA_S']	0.438734	#N/A	#N/A	#N/A	#N/A	#N/A	#N/A	#N/A	#N/A	#N/A	#N/A	#N/A	['M_14bglucan_e + 5.0 M_h2o_e --> 6.0 M_cellb_e', '13.0 M_alatrna_c + 6.0 M_argtrna_c + 8.0 M_asntrna_c + 2.0 M_asptrna_c + 365.64 M_atp_c + 2.0 M_cystrna_c + 10.0 M_glntrna_c + 6.0 M_glytrna_c + 365.64 M_h2o_c + 2.0 M_histrna_c + 4.0 M_iletrna_c + 5.0 M_leutrna_c + 4.0 M_lystrna_c + 3.0 M_mettrna_c + 7.0 M_phetrna_c + M_protrna_c + 9.0 M_sertrna_c + 15.0 M_thrtrna_c + 2.0 M_trptrna_c + 3.0 M_tyrtrna_c + 8.0 M_valtrna_c --> M_CbhA_c + 365.64 M_adp_c + 365.64 M_h_c + 365.64 M_pi_c + 13.0 M_trnaala_c + 6.0 M_trnaarg_c + 10.0 M_trnaasp_c + 2.0 M_trnacys_c + 10.0 M_trnagln_c + 6.0 M_trnagly_c + 2.0 M_trnahis_c + 4.0 M_trnaile_c + 5.0 M_trnaleu_c + 4.0 M_trnalys_c + 3.0 M_trnamet_c + 7.0 M_trnaphe_c + M_trnapro_c + 9.0 M_trnaser_c + 15.0 M_trnathr_c + 2.0 M_trnatrp_c + 3.0 M_trnatyr_c + 8.0 M_trnaval_c', 'M_CbhA_p + 110.0 M_atp_c + 110.0 M_h2o_c --> M_CbhA_e + 110.0 M_adp_c + 110.0 M_h_c + 110.0 M_pi_c']	['plant_cell_wall_degradation', 'Macromolecule_biosynthesis_protein', 'Macromolecule_secretion_protein']	['RSp0583']
['R_EXOPGALUR_1u', 'R_PROT_PehC_BioS', 'R_PROT_cp_PehC_S', 'R_PROT_pe_PehC_S']	0.438734	#N/A	#N/A	#N/A	#N/A	#N/A	#N/A	#N/A	#N/A	#N/A	#N/A	#N/A	['5.0 M_h2o_e + M_polygalurnxu_e --> 6.0 M_galur_e', '90.0 M_alatrna_c + 33.0 M_argtrna_c + 42.0 M_asntrna_c + 43.0 M_asptrna_c + 2260.32 M_atp_c + 19.0 M_cystrna_c + 23.0 M_glntrna_c + 8.0 M_glutrna_c + 73.0 M_glytrna_c + 2260.32 M_h2o_c + 11.0 M_histrna_c + 33.0 M_iletrna_c + 32.0 M_leutrna_c + 13.0 M_lystrna_c + 11.0 M_mettrna_c + 19.0 M_phetrna_c + 46.0 M_protrna_c + 50.0 M_sertrna_c + 56.0 M_thrtrna_c + 8.0 M_trptrna_c + 26.0 M_tyrtrna_c + 44.0 M_valtrna_c --> M_PehC_c + 2260.32 M_adp_c + 2260.32 M_h_c + 2260.32 M_pi_c + 90.0 M_trnaala_c + 33.0 M_trnaarg_c + 85.0 M_trnaasp_c + 19.0 M_trnacys_c + 23.0 M_trnagln_c + 8.0 M_trnaglu_c + 73.0 M_trnagly_c + 11.0 M_trnahis_c + 33.0 M_trnaile_c + 32.0 M_trnaleu_c + 13.0 M_trnalys_c + 11.0 M_trnamet_c + 19.0 M_trnaphe_c + 46.0 M_trnapro_c + 50.0 M_trnaser_c + 56.0 M_trnathr_c + 8.0 M_trnatrp_c + 26.0 M_trnatyr_c + 44.0 M_trnaval_c', 'M_PehC_c + 680.0 M_atp_c + 680.0 M_h2o_c --> M_PehC_p + 680.0 M_adp_c + 680.0 M_h_c + 680.0 M_pi_c', 'M_PehC_p + 680.0 M_atp_c + 680.0 M_h2o_c --> M_PehC_e + 680.0 M_adp_c + 680.0 M_h_c + 680.0 M_pi_c']	['plant_cell_wall_degradation', 'Macromolecule_biosynthesis_protein', 'Macromolecule_secretion_protein', 'Macromolecule_secretion_protein']	['RSp0833']
['R_ETFDH', 'R_GLUCD3']	0.438734	0.439152	0.439152	0.439152	0.439152	0.439152	0.439152	0.439153	0.439152	0.442828	#N/A	0.443255	['M_etfrd_c + M_q8_c --> M_etfox_c + M_q8h2_c', 'M_etfox_c + M_glutcoa_c --> M_etfrd_c + M_gl1coa_c']	['Oxidative_phosphorylation', 'Benzoate_degradation']	['RSBA7_00902', 'RSBA7_00903', 'RSBDBR229_04250', 'RSBDBR229_04251', 'RSCFB2957_00853', 'RSCFB2957_00854', 'RSGMI1000_00943', 'RSGMI1000_00944', 'RSGMI1000_03551', 'RSGMI1000_03552', 'RSK60_00780', 'RSK60_00781', 'RSMOLK2_04298', 'RSMOLK2_04299', 'RSPSI07_02372', 'RSPSI07_02373', 'RSPSS4_00947', 'RSPSS4_00948', 'RSPSS4_03644', 'RSPSS4_03645', 'RSRUN2340_02293', 'RSRUN2340_02294', 'RSUW551_01953', 'RSUW551_01954', 'RSc0923', 'RSc0924', 'RSp0060', 'RSp0061']
['R_ENDOGLAS', 'R_PROT_RSp0881_BioS', 'R_PROT_cp_RSp0881_S', 'R_PROT_pe_RSp0881_S']	0.438734	0.439152	0.439152	0.439152	0.439152	0.439152	0.439152	0.439153	0.439153	0.442829	0.442832	0.443255	['M_cellos_e + M_h2o_e --> M_14bglucan_e', '123.0 M_alatrna_c + 30.0 M_argtrna_c + 38.0 M_asntrna_c + 34.0 M_asptrna_c + 2549.508 M_atp_c + 11.0 M_cystrna_c + 25.0 M_glntrna_c + 20.0 M_glutrna_c + 103.0 M_glytrna_c + 2549.508 M_h2o_c + 20.0 M_histrna_c + 26.0 M_iletrna_c + 56.0 M_leutrna_c + 11.0 M_lystrna_c + 10.0 M_mettrna_c + 22.0 M_phetrna_c + 24.0 M_protrna_c + 50.0 M_sertrna_c + 68.0 M_thrtrna_c + 18.0 M_trptrna_c + 35.0 M_tyrtrna_c + 43.0 M_valtrna_c --> M_RSp0881_c + 2549.508 M_adp_c + 2549.508 M_h_c + 2549.508 M_pi_c + 123.0 M_trnaala_c + 30.0 M_trnaarg_c + 72.0 M_trnaasp_c + 11.0 M_trnacys_c + 25.0 M_trnagln_c + 20.0 M_trnaglu_c + 103.0 M_trnagly_c + 20.0 M_trnahis_c + 26.0 M_trnaile_c + 56.0 M_trnaleu_c + 11.0 M_trnalys_c + 10.0 M_trnamet_c + 22.0 M_trnaphe_c + 24.0 M_trnapro_c + 50.0 M_trnaser_c + 68.0 M_trnathr_c + 18.0 M_trnatrp_c + 35.0 M_trnatyr_c + 43.0 M_trnaval_c', 'M_RSp0881_c + 767.0 M_atp_c + 767.0 M_h2o_c --> M_RSp0881_p + 767.0 M_adp_c + 767.0 M_h_c + 767.0 M_pi_c', 'M_RSp0881_p + 767.0 M_atp_c + 767.0 M_h2o_c --> M_RSp0881_e + 767.0 M_adp_c + 767.0 M_h_c + 767.0 M_pi_c']	['plant_cell_wall_degradation', 'Macromolecule_biosynthesis_protein', 'Macromolecule_secretion_protein', 'Macromolecule_secretion_protein']	['RSBA7_03899', 'RSBDBR229_03948', 'RSCFB2957_04137', 'RSGMI1000_04341', 'RSK60_04386', 'RSMOLK2_01354', 'RSPSI07_04017', 'RSPSS4_04164', 'RSR24_04151', 'RSRUN2340_04327', 'RSUW551_04283', 'RSp0881']
['R_ENDOGLAS', 'R_PROT_Egl_BioS', 'R_PROT_pe_Egl_S']	0.438734	#N/A	#N/A	#N/A	#N/A	#N/A	#N/A	#N/A	#N/A	#N/A	#N/A	#N/A	['M_cellos_e + M_h2o_e --> M_14bglucan_e', '57.0 M_alatrna_c + 16.0 M_argtrna_c + 29.0 M_asntrna_c + 16.0 M_asptrna_c + 1396.08 M_atp_c + 5.0 M_cystrna_c + 14.0 M_glntrna_c + 10.0 M_glutrna_c + 47.0 M_glytrna_c + 1396.08 M_h2o_c + 3.0 M_histrna_c + 9.0 M_iletrna_c + 31.0 M_leutrna_c + 12.0 M_lystrna_c + 11.0 M_mettrna_c + 15.0 M_phetrna_c + 18.0 M_protrna_c + 33.0 M_sertrna_c + 34.0 M_thrtrna_c + 16.0 M_trptrna_c + 16.0 M_tyrtrna_c + 28.0 M_valtrna_c --> M_Egl_c + 1396.08 M_adp_c + 1396.08 M_h_c + 1396.08 M_pi_c + 57.0 M_trnaala_c + 16.0 M_trnaarg_c + 45.0 M_trnaasp_c + 5.0 M_trnacys_c + 14.0 M_trnagln_c + 10.0 M_trnaglu_c + 47.0 M_trnagly_c + 3.0 M_trnahis_c + 9.0 M_trnaile_c + 31.0 M_trnaleu_c + 12.0 M_trnalys_c + 11.0 M_trnamet_c + 15.0 M_trnaphe_c + 18.0 M_trnapro_c + 33.0 M_trnaser_c + 34.0 M_trnathr_c + 16.0 M_trnatrp_c + 16.0 M_trnatyr_c + 28.0 M_trnaval_c', 'M_Egl_p + 420.0 M_atp_c + 420.0 M_h2o_c --> M_Egl_e + 420.0 M_adp_c + 420.0 M_h_c + 420.0 M_pi_c']	['plant_cell_wall_degradation', 'Macromolecule_biosynthesis_protein', 'Macromolecule_secretion_protein']	['RSp0162']
['R_EDTXS5', 'R_LPSKOC12TR']	0.438734	0.439152	0.439152	0.439152	0.439152	0.439152	0.439152	0.439153	0.439153	0.442829	0.442832	0.443255	['M_ddcaACP_c + M_h_c + M_kdolipid4_c --> M_ACP_c + M_kdolipid4L_c', 'M_ddcaACP_c + M_h_c + M_kolipid4_c --> M_ACP_c + M_kolipid4L_c']	['Lipopolysaccharide_biosynthesis', 'Lipopolysaccharide_biosynthesis']	['RSBA7_00133', 'RSBA7_00134', 'RSBDBR229_03210', 'RSBDBR229_03211', 'RSCFB2957_00131', 'RSCFB2957_00132', 'RSGMI1000_00136', 'RSGMI1000_00137', 'RSK60_01587', 'RSK60_01588', 'RSMOLK2_00142', 'RSMOLK2_00143', 'RSPSI07_03120', 'RSPSI07_03121', 'RSPSS4_00136', 'RSPSS4_00137', 'RSR24_00134', 'RSR24_00135', 'RSRUN2340_00156', 'RSRUN2340_00157', 'RSUW551_00186', 'RSUW551_00187', 'RSc0135', 'RSc0136']
['R_EDA', 'R_OAADC']	0.438734	0.439152	0.439152	0.439152	0.439152	0.439152	0.439152	0.439153	0.439153	0.442829	0.442832	0.443255	['M_kdpg_c <==> M_g3p_c + M_pyr_c', 'M_h_c + M_oaa_c --> M_co2_c + M_pyr_c']	['Entner_Doudoroff_pathway', 'Pyruvate_metabolism']	['RSBA7_04537', 'RSBDBR229_02396', 'RSCFB2957_04464', 'RSGMI1000_04650', 'RSK60_04682', 'RSMOLK2_01608', 'RSPSI07_04367', 'RSPSS4_03859', 'RSR24_04468', 'RSRUN2340_04755', 'RSUW551_04580', 'RSp1190']
['R_EDD']	0.438734	0.439152	0.439152	0.439152	0.439152	0.439152	0.439152	0.439153	0.439153	0.442829	0.442832	0.443255	['M_6pgc_c --> M_h2o_c + M_kdpg_c']	['Entner_Doudoroff_pathway']	['RSBA7_04882', 'RSBDBR229_03974', 'RSCFB2957_04841', 'RSGMI1000_05013', 'RSK60_05003', 'RSMOLK2_04650', 'RSPSI07_04750', 'RSPSS4_05069', 'RSR24_04815', 'RSRUN2340_05087', 'RSUW551_04757', 'RSp1560']
['R_AOXSr2']	0.438734	0.439153	0.439153	0.439153	0.439153	0.439153	0.439153	0.439153	0.439153	0.442829	0.442832	0.443255	['M_ala__L_c + M_h_c + M_pimACP_c --> M_8aonn_c + M_ACP_c + M_co2_c']	['Biotin_biosynthesis']	['RSBA7_01463', 'RSBDBR229_02041', 'RSCFB2957_01454', 'RSGMI1000_01516', 'RSK60_00183', 'RSMOLK2_03646', 'RSPSI07_01790', 'RSPSS4_01568', 'RSR24_01745', 'RSRUN2340_01664', 'RSUW551_01368', 'RSc1478']
['R_BTS5']	0.438734	0.439153	0.439153	0.439153	0.439153	0.439153	0.439153	0.439153	0.439153	0.442829	0.442832	0.443255	['M_2fe2s_c + M_amet_c + M_dtbt_c --> M_2fe1s_c + M_btn_c + M_dad_5_c + M_h_c + M_met__L_c']	['Biotin_biosynthesis']	['RSBA7_00224', 'RSBDBR229_00447', 'RSCFB2957_00220', 'RSGMI1000_00271', 'RSK60_01481', 'RSMOLK2_00232', 'RSPSI07_03031', 'RSPSS4_00273', 'RSR24_00235', 'RSRUN2340_00298', 'RSUW551_00284', 'RSc0266']
['R_ENDOPGALUR_3u', 'R_PROT_PglA_BioS', 'R_PROT_pe_PglA_S']	0.438734	#N/A	#N/A	#N/A	#N/A	#N/A	#N/A	#N/A	#N/A	#N/A	#N/A	#N/A	['M_h2o_e + M_polygalurnxu_e --> 2.0 M_galur3u_e', '53.0 M_alatrna_c + 15.0 M_argtrna_c + 38.0 M_asntrna_c + 29.0 M_asptrna_c + 1765.044 M_atp_c + 8.0 M_cystrna_c + 10.0 M_glntrna_c + 6.0 M_glutrna_c + 60.0 M_glytrna_c + 1765.044 M_h2o_c + 10.0 M_histrna_c + 27.0 M_iletrna_c + 35.0 M_leutrna_c + 21.0 M_lystrna_c + 5.0 M_mettrna_c + 20.0 M_phetrna_c + 28.0 M_protrna_c + 47.0 M_sertrna_c + 57.0 M_thrtrna_c + 5.0 M_trptrna_c + 13.0 M_tyrtrna_c + 44.0 M_valtrna_c --> M_PglA_c + 1765.044 M_adp_c + 1765.044 M_h_c + 1765.044 M_pi_c + 53.0 M_trnaala_c + 15.0 M_trnaarg_c + 67.0 M_trnaasp_c + 8.0 M_trnacys_c + 10.0 M_trnagln_c + 6.0 M_trnaglu_c + 60.0 M_trnagly_c + 10.0 M_trnahis_c + 27.0 M_trnaile_c + 35.0 M_trnaleu_c + 21.0 M_trnalys_c + 5.0 M_trnamet_c + 20.0 M_trnaphe_c + 28.0 M_trnapro_c + 47.0 M_trnaser_c + 57.0 M_trnathr_c + 5.0 M_trnatrp_c + 13.0 M_trnatyr_c + 44.0 M_trnaval_c', 'M_PglA_p + 531.0 M_atp_c + 531.0 M_h2o_c --> M_PglA_e + 531.0 M_adp_c + 531.0 M_h_c + 531.0 M_pi_c']	['plant_cell_wall_degradation', 'Macromolecule_biosynthesis_protein', 'Macromolecule_secretion_protein']	['RSp0880']
['R_ECOAH12']	0.438734	0.439152	0.439152	0.439152	0.439152	0.439152	0.439152	0.439153	0.439153	0.442829	0.442832	#N/A	['M_2mp2coa_c + M_h2o_c --> M_3hibutcoa_c']	['Valine_degradation']	['RSBA7_04141', 'RSBA7_04142', 'RSCFB2957_03921', 'RSCFB2957_03922', 'RSGMI1000_04111', 'RSGMI1000_04112', 'RSK60_04141', 'RSK60_04142', 'RSMOLK2_01130', 'RSMOLK2_01131', 'RSPSI07_03733', 'RSPSI07_03734', 'RSPSS4_04395', 'RSPSS4_04396', 'RSR24_03955', 'RSR24_03956', 'RSRUN2340_04152', 'RSRUN2340_04153', 'RSUW551_04060', 'RSUW551_04061', 'RSp0647', 'RSp0648']
['R_PMDPHT', 'R_RZ5PP', 'R_THMP']	#N/A	0	0	0	0	0	0	0	0	0	0	0	['M_5aprbu_c + M_h2o_c --> M_4r5au_c + M_pi_c', 'M_5prdmbz_c + M_h2o_c --> M_pi_c + M_rdmbzi_c', 'M_h2o_c + M_thmmp_c --> M_pi_c + M_thm_c']	['"Rivoflavin metabolism;Flavin_biosynthesis"', '"Rivoflavin metabolism;Adenosylcobalamin_biosynthesis"', 'Thiamine Metabolism']	['RSBA7_01729', 'RSBDBR229_04295', 'RSCFB2957_01784', 'RSGMI1000_01577', 'RSK60_03310', 'RSMOLK2_03338', 'RSPSI07_01509', 'RSPSS4_01962', 'RSR24_01356', 'RSRUN2340_01322', 'RSUW551_01114']
['R_PPPGO']	#N/A	0	0	0	0	0	0	0	0	0	0	0	['1.5 M_o2_c + M_pppg9_c --> 3.0 M_h2o_c + M_ppp9_c']	['"Porphyrin and chlorophyll metabolism;Heme_biosynthesis"']	['RSBA7_02602', 'RSBDBR229_02791', 'RSCFB2957_02704', 'RSGMI1000_02957', 'RSK60_02350', 'RSMOLK2_02232', 'RSPSI07_00563', 'RSPSS4_03013', 'RSR24_02931', 'RSRUN2340_03000', 'RSUW551_02724']
['R_ALAALAabcpp', 'R_ALAALAabcpp']	#N/A	0	#N/A	0	0	0	0	0	0	#N/A	0	#N/A	['M_alaala_p + M_atp_c + M_h2o_c --> M_adp_c + M_alaala_c + M_h_c + M_pi_c', 'M_alaala_p + M_atp_c + M_h2o_c --> M_adp_c + M_alaala_c + M_h_c + M_pi_c']	['Transport_carbon_substrate', 'Transport_carbon_substrate']	['RSBA7_01341', 'RSBA7_01342', 'RSBA7_01343', 'RSCFB2957_01350', 'RSCFB2957_01351', 'RSCFB2957_01352', 'RSGMI1000_01412', 'RSGMI1000_01413', 'RSGMI1000_01414', 'RSK60_00286', 'RSK60_00287', 'RSK60_00288', 'RSMOLK2_03816', 'RSMOLK2_03817', 'RSMOLK2_03818', 'RSR24_01838', 'RSR24_01839', 'RSR24_01840', 'RSRUN2340_01766', 'RSRUN2340_01767', 'RSRUN2340_01768', 'RSUW551_01481', 'RSUW551_01482', 'RSUW551_01483']
['R_ATPS4rpp', 'R_ATPS4rpp']	#N/A	0.0944832	0.0944832	0.0944832	0.0944833	0.0944833	0.0944832	0.0944832	0.0944832	0.0944832	0.0944832	0.0942714	['M_adp_c + 4.0 M_h_p + M_pi_c --> M_atp_c + M_h2o_c + 3.0 M_h_c', 'M_adp_c + 4.0 M_h_p + M_pi_c --> M_atp_c + M_h2o_c + 3.0 M_h_c']	['Oxidative_phosphorylation', 'Oxidative_phosphorylation']	['RSBA7_03013', 'RSBA7_03014', 'RSBA7_03015', 'RSBA7_03016', 'RSBA7_03017', 'RSBA7_03018', 'RSBA7_03019', 'RSBDBR229_00129', 'RSBDBR229_00130', 'RSBDBR229_00131', 'RSBDBR229_00132', 'RSBDBR229_00133', 'RSBDBR229_00134', 'RSBDBR229_00135', 'RSCFB2957_03091', 'RSCFB2957_03092', 'RSCFB2957_03093', 'RSCFB2957_03094', 'RSCFB2957_03095', 'RSCFB2957_03096', 'RSCFB2957_03097', 'RSGMI1000_03377', 'RSGMI1000_03378', 'RSGMI1000_03379', 'RSGMI1000_03380', 'RSGMI1000_03381', 'RSGMI1000_03382', 'RSGMI1000_03383', 'RSK60_01855', 'RSK60_01856', 'RSK60_01857', 'RSK60_01858', 'RSK60_01859', 'RSK60_01860', 'RSK60_01861', 'RSMOLK2_02587', 'RSMOLK2_02588', 'RSMOLK2_02589', 'RSMOLK2_02590', 'RSMOLK2_02591', 'RSMOLK2_02592', 'RSMOLK2_02593', 'RSPSI07_00111', 'RSPSI07_00112', 'RSPSI07_00113', 'RSPSI07_00114', 'RSPSI07_00115', 'RSPSI07_00116', 'RSPSI07_00117', 'RSPSS4_03473', 'RSPSS4_03474', 'RSPSS4_03475', 'RSPSS4_03476', 'RSPSS4_03477', 'RSPSS4_03478', 'RSPSS4_03479', 'RSR24_03393', 'RSR24_03394', 'RSR24_03395', 'RSR24_03396', 'RSR24_03397', 'RSR24_03398', 'RSR24_03399', 'RSRUN2340_03426', 'RSRUN2340_03427', 'RSRUN2340_03428', 'RSRUN2340_03429', 'RSRUN2340_03430', 'RSRUN2340_03431', 'RSRUN2340_03432', 'RSUW551_03116', 'RSUW551_03117', 'RSUW551_03118', 'RSUW551_03119', 'RSUW551_03120', 'RSUW551_03121', 'RSUW551_03122']
['R_H2Otex']	#N/A	0.361419	0.361419	0.361419	0.361419	0.361419	0.361419	0.361419	0.361419	0.369017	0.369018	0.369274	['M_h2o_e <==> M_h2o_p']	['"Transport, Outer Membrane Porin;Transport_ion_substrate"']	['RSBA7_00879', 'RSBDBR229_04274', 'RSCFB2957_00830', 'RSGMI1000_00920', 'RSK60_00805', 'RSMOLK2_04322', 'RSPSI07_02396', 'RSPSS4_00924', 'RSR24_00909', 'RSRUN2340_02317', 'RSUW551_02200']
['R_FEROpp']	#N/A	0.439129	0.439129	0.439129	0.439129	0.439129	0.439129	0.439129	0.439129	0.442828	0.442832	0.443255	['4.0 M_fe2_p + 4.0 M_h_p + M_o2_p --> 4.0 M_fe3_p + 2.0 M_h2o_p']	['Inorganic Ion Transport and Metabolism']	['RSBA7_00350', 'RSBDBR229_00358', 'RSCFB2957_00306', 'RSGMI1000_00355', 'RSK60_01393', 'RSMOLK2_00319', 'RSPSI07_02944', 'RSPSS4_00357', 'RSR24_00359', 'RSRUN2340_00383', 'RSUW551_00377']
['R_ADNK1']	#N/A	0.439147	0.439147	0.438932	0.439147	0.439147	0.438932	0.438932	0.438932	0.442823	0.442826	0.443253	['M_adn_c + M_atp_c --> M_adp_c + M_amp_c + M_h_c']	['Purine metabolism, Pyrimidine metabolism']	['RSBA7_02487', 'RSBDBR229_02676', 'RSCFB2957_02589', 'RSGMI1000_02843', 'RSK60_02482', 'RSMOLK2_02115', 'RSPSI07_00679', 'RSPSS4_02899', 'RSR24_02790', 'RSRUN2340_02886', 'RSUW551_02610']
['R_TEICH45']	#N/A	0.439152	0.439152	0.439152	0.439152	0.439152	0.439152	0.439152	0.439152	0.442828	0.442832	0.443255	['45.0 M_uacgala_c + 45.0 M_udpglcur_c <==> 45.0 M_h_c + M_teich_45_BS_c + 45.0 M_udp_c + 45.0 M_ump_c']	['S_Cell_wall']	['RSBA7_00440', 'RSBDBR229_03130', 'RSCFB2957_00396', 'RSGMI1000_00445', 'RSK60_01262', 'RSMOLK2_00409', 'RSPSI07_02834', 'RSPSS4_00447', 'RSR24_00491', 'RSRUN2340_00478', 'RSUW551_00467']
['R_UDPKAAT']	#N/A	0.439152	0.439152	0.439152	0.439152	0.439152	0.439152	0.439152	0.439152	0.442828	0.442832	0.443255	['M_glu__L_c + M_udpLa4o_c <==> M_akg_c + M_udpLa4n_c']	['Lipopolysaccharide Biosynthesis / Recycling']	['RSBA7_01290', 'RSBDBR229_01813', 'RSCFB2957_01300', 'RSGMI1000_01354', 'RSK60_00343', 'RSMOLK2_03874', 'RSPSI07_01952', 'RSPSS4_01405', 'RSR24_01895', 'RSRUN2340_01829', 'RSUW551_01538']
['R_UDPGALM']	#N/A	0.439152	0.439152	#N/A	#N/A	#N/A	#N/A	#N/A	#N/A	#N/A	#N/A	#N/A	['M_udpgal_c --> M_udpgalfur_c']	['Nucleotide Salvage Pathway']	['RSGMI1000_03549', 'RSPSS4_03642']
['R_THD2pp', 'R_THD2pp', 'R_THD2pp', 'R_THD2pp']	#N/A	0.439152	0.439152	0.439152	0.439152	0.439152	#N/A	0.439152	#N/A	0.442828	0.442832	#N/A	['2.0 M_h_p + M_nadh_c + M_nadp_c --> 2.0 M_h_c + M_nad_c + M_nadph_c', '2.0 M_h_p + M_nadh_c + M_nadp_c --> 2.0 M_h_c + M_nad_c + M_nadph_c', '2.0 M_h_p + M_nadh_c + M_nadp_c --> 2.0 M_h_c + M_nad_c + M_nadph_c', '2.0 M_h_p + M_nadh_c + M_nadp_c --> 2.0 M_h_c + M_nad_c + M_nadph_c']	['Oxidative_phosphorylation', 'Oxidative_phosphorylation', 'Oxidative_phosphorylation', 'Oxidative_phosphorylation']	['RSBA7_02438', 'RSBA7_02440', 'RSBA7_02441', 'RSBA7_03854', 'RSBA7_03855', 'RSBA7_03856', 'RSCFB2957_02540', 'RSCFB2957_02542', 'RSCFB2957_02543', 'RSCFB2957_04175', 'RSCFB2957_04176', 'RSCFB2957_04177', 'RSGMI1000_02784', 'RSGMI1000_04408', 'RSGMI1000_04411', 'RSPSI07_00736', 'RSPSI07_00737', 'RSPSI07_00739', 'RSPSI07_03825', 'RSPSI07_03826', 'RSPSI07_03827', 'RSPSS4_02837', 'RSPSS4_02839', 'RSPSS4_02840', 'RSPSS4_04095', 'RSPSS4_04096', 'RSPSS4_04097', 'RSR24_02730', 'RSR24_02732', 'RSR24_02733', 'RSR24_04033', 'RSR24_04034', 'RSR24_04035', 'RSRUN2340_02830', 'RSRUN2340_02832', 'RSRUN2340_02833', 'RSRUN2340_04468', 'RSRUN2340_04469', 'RSRUN2340_04470', 'RSUW551_02560', 'RSUW551_02562', 'RSUW551_02563', 'RSUW551_04296', 'RSUW551_04297', 'RSUW551_04298']
['R_UGLYCH']	#N/A	0.439152	0.439152	0.439152	0.439152	0.439152	0.439152	0.439152	0.439152	0.442828	0.442832	0.443255	['M_h2o_c + 2.0 M_h_c + M_urdglyc_c --> M_co2_c + M_glx_c + 2.0 M_nh4_c']	['Purine metabolism']	['RSBA7_02948', 'RSBDBR229_03265', 'RSCFB2957_03038', 'RSGMI1000_03333', 'RSK60_01911', 'RSMOLK2_02646', 'RSPSI07_00162', 'RSPSS4_03429', 'RSR24_03346', 'RSRUN2340_03385', 'RSUW551_03064']
['R_THD2pp', 'R_THD2pp', 'R_THD2pp', 'R_THD2pp', 'R_THD2pp', 'R_THD2pp']	#N/A	0.439152	#N/A	#N/A	#N/A	#N/A	#N/A	#N/A	#N/A	#N/A	#N/A	#N/A	['2.0 M_h_p + M_nadh_c + M_nadp_c --> 2.0 M_h_c + M_nad_c + M_nadph_c', '2.0 M_h_p + M_nadh_c + M_nadp_c --> 2.0 M_h_c + M_nad_c + M_nadph_c', '2.0 M_h_p + M_nadh_c + M_nadp_c --> 2.0 M_h_c + M_nad_c + M_nadph_c', '2.0 M_h_p + M_nadh_c + M_nadp_c --> 2.0 M_h_c + M_nad_c + M_nadph_c', '2.0 M_h_p + M_nadh_c + M_nadp_c --> 2.0 M_h_c + M_nad_c + M_nadph_c', '2.0 M_h_p + M_nadh_c + M_nadp_c --> 2.0 M_h_c + M_nad_c + M_nadph_c']	['Oxidative_phosphorylation', 'Oxidative_phosphorylation', 'Oxidative_phosphorylation', 'Oxidative_phosphorylation', 'Oxidative_phosphorylation', 'Oxidative_phosphorylation']	['RSGMI1000_02781', 'RSGMI1000_02783', 'RSGMI1000_04406', 'RSGMI1000_04407']
['R_T3SS_E_RipTPS_BioS', 'R_T3SS_E_RipTPS_S', 'R_TRE6PS']	#N/A	0.439152	0.439152	0.439152	0.439152	0.439152	0.439152	0.439152	0.439152	0.442828	0.442832	0.443255	['71.0 M_alatrna_c + 61.0 M_argtrna_c + 12.0 M_asntrna_c + 37.0 M_asptrna_c + 1851.468 M_atp_c + 5.0 M_cystrna_c + 24.0 M_glntrna_c + 23.0 M_glutrna_c + 35.0 M_glytrna_c + 1851.468 M_h2o_c + 11.0 M_histrna_c + 21.0 M_iletrna_c + 51.0 M_leutrna_c + 11.0 M_lystrna_c + 14.0 M_mettrna_c + 14.0 M_phetrna_c + 42.0 M_protrna_c + 36.0 M_sertrna_c + 26.0 M_thrtrna_c + 10.0 M_trptrna_c + 15.0 M_tyrtrna_c + 38.0 M_valtrna_c --> M_RipTPS_c + 1851.468 M_adp_c + 1851.468 M_h_c + 1851.468 M_pi_c + 71.0 M_trnaala_c + 61.0 M_trnaarg_c + 49.0 M_trnaasp_c + 5.0 M_trnacys_c + 24.0 M_trnagln_c + 23.0 M_trnaglu_c + 35.0 M_trnagly_c + 11.0 M_trnahis_c + 21.0 M_trnaile_c + 51.0 M_trnaleu_c + 11.0 M_trnalys_c + 14.0 M_trnamet_c + 14.0 M_trnaphe_c + 42.0 M_trnapro_c + 36.0 M_trnaser_c + 26.0 M_trnathr_c + 10.0 M_trnatrp_c + 15.0 M_trnatyr_c + 38.0 M_trnaval_c', 'M_RipTPS_c + 557.0 M_atp_c + 557.0 M_h2o_c --> M_RipTPS_e + 557.0 M_adp_c + 557.0 M_h_c + 557.0 M_pi_c', 'M_g6p_c + M_udpg_c --> M_h_c + M_tre6p_c + M_udp_c']	['Macromolecule_biosynthesis_Type_III_effector', 'Macromolecule_secretion_Type_III_effector', 'Trehalose_biosynthesis']	['RSBA7_04069', 'RSBA7_04464', 'RSBDBR229_00998', 'RSCFB2957_03994', 'RSCFB2957_04400', 'RSGMI1000_04195', 'RSGMI1000_04564', 'RSK60_04628', 'RSMOLK2_01205', 'RSMOLK2_01559', 'RSPSI07_03823', 'RSPSI07_04300', 'RSPSS4_03944', 'RSPSS4_04310', 'RSR24_04031', 'RSRUN2340_04638', 'RSRUN2340_04684', 'RSUW551_04133', 'RSUW551_04526']
['R_T3SS_E_RipAR_BioS', 'R_T3SS_E_RipAR_S', 'R_T3SS_E_RipAW_BioS', 'R_T3SS_E_RipAW_S']	#N/A	0.439152	0.439152	0.439152	0.439152	0.439152	0.439152	0.439152	0.439152	0.442828	0.442832	0.443255	['99.0 M_alatrna_c + 53.0 M_argtrna_c + 22.0 M_asntrna_c + 33.0 M_asptrna_c + 2011.02 M_atp_c + 6.0 M_cystrna_c + 26.0 M_glntrna_c + 27.0 M_glutrna_c + 42.0 M_glytrna_c + 2011.02 M_h2o_c + 27.0 M_histrna_c + 18.0 M_iletrna_c + 73.0 M_leutrna_c + 5.0 M_lystrna_c + 11.0 M_mettrna_c + 11.0 M_phetrna_c + 58.0 M_protrna_c + 30.0 M_sertrna_c + 33.0 M_thrtrna_c + 6.0 M_trptrna_c + 5.0 M_tyrtrna_c + 20.0 M_valtrna_c --> M_RipAR_c + 2011.02 M_adp_c + 2011.02 M_h_c + 2011.02 M_pi_c + 99.0 M_trnaala_c + 53.0 M_trnaarg_c + 55.0 M_trnaasp_c + 6.0 M_trnacys_c + 26.0 M_trnagln_c + 27.0 M_trnaglu_c + 42.0 M_trnagly_c + 27.0 M_trnahis_c + 18.0 M_trnaile_c + 73.0 M_trnaleu_c + 5.0 M_trnalys_c + 11.0 M_trnamet_c + 11.0 M_trnaphe_c + 58.0 M_trnapro_c + 30.0 M_trnaser_c + 33.0 M_trnathr_c + 6.0 M_trnatrp_c + 5.0 M_trnatyr_c + 20.0 M_trnaval_c', 'M_RipAR_c + 605.0 M_atp_c + 605.0 M_h2o_c --> M_RipAR_e + 605.0 M_adp_c + 605.0 M_h_c + 605.0 M_pi_c', '58.0 M_alatrna_c + 46.0 M_argtrna_c + 14.0 M_asntrna_c + 24.0 M_asptrna_c + 1489.152 M_atp_c + 7.0 M_cystrna_c + 20.0 M_glntrna_c + 32.0 M_glutrna_c + 26.0 M_glytrna_c + 1489.152 M_h2o_c + 14.0 M_histrna_c + 9.0 M_iletrna_c + 44.0 M_leutrna_c + 7.0 M_lystrna_c + 11.0 M_mettrna_c + 18.0 M_phetrna_c + 31.0 M_protrna_c + 29.0 M_sertrna_c + 18.0 M_thrtrna_c + 5.0 M_trptrna_c + 8.0 M_tyrtrna_c + 27.0 M_valtrna_c --> M_RipAW_c + 1489.152 M_adp_c + 1489.152 M_h_c + 1489.152 M_pi_c + 58.0 M_trnaala_c + 46.0 M_trnaarg_c + 38.0 M_trnaasp_c + 7.0 M_trnacys_c + 20.0 M_trnagln_c + 32.0 M_trnaglu_c + 26.0 M_trnagly_c + 14.0 M_trnahis_c + 9.0 M_trnaile_c + 44.0 M_trnaleu_c + 7.0 M_trnalys_c + 11.0 M_trnamet_c + 18.0 M_trnaphe_c + 31.0 M_trnapro_c + 29.0 M_trnaser_c + 18.0 M_trnathr_c + 5.0 M_trnatrp_c + 8.0 M_trnatyr_c + 27.0 M_trnaval_c', 'M_RipAW_c + 448.0 M_atp_c + 448.0 M_h2o_c --> M_RipAW_e + 448.0 M_adp_c + 448.0 M_h_c + 448.0 M_pi_c']	['Macromolecule_biosynthesis_Type_III_effector', 'Macromolecule_secretion_Type_III_effector', 'Macromolecule_biosynthesis_Type_III_effector', 'Macromolecule_secretion_Type_III_effector']	['RSBA7_03617', 'RSBA7_04367', 'RSBDBR229_00981', 'RSCFB2957_04511', 'RSCFB2957_04678', 'RSGMI1000_04697', 'RSGMI1000_04932', 'RSK60_04725', 'RSK60_04870', 'RSMOLK2_01658', 'RSPSI07_04410', 'RSPSI07_04574', 'RSPSS4_03813', 'RSPSS4_04988', 'RSR24_04514', 'RSRUN2340_04797', 'RSRUN2340_05011', 'RSUW551_04635']
['R_T3SS_E_RipS1_BioS', 'R_T3SS_E_RipS1_S', 'R_T3SS_E_RipS5_BioS', 'R_T3SS_E_RipS5_S']	#N/A	0.439152	0.439152	0.439152	0.439152	0.439152	0.439152	0.439152	0.439152	0.442828	#N/A	0.443255	['338.0 M_alatrna_c + 215.0 M_argtrna_c + 60.0 M_asntrna_c + 130.0 M_asptrna_c + 7821.372 M_atp_c + 22.0 M_cystrna_c + 126.0 M_glntrna_c + 133.0 M_glutrna_c + 171.0 M_glytrna_c + 7821.372 M_h2o_c + 61.0 M_histrna_c + 59.0 M_iletrna_c + 293.0 M_leutrna_c + 84.0 M_lystrna_c + 55.0 M_mettrna_c + 58.0 M_phetrna_c + 149.0 M_protrna_c + 98.0 M_sertrna_c + 107.0 M_thrtrna_c + 36.0 M_trptrna_c + 40.0 M_tyrtrna_c + 118.0 M_valtrna_c --> M_RipS1_c + 7821.372 M_adp_c + 7821.372 M_h_c + 7821.372 M_pi_c + 338.0 M_trnaala_c + 215.0 M_trnaarg_c + 190.0 M_trnaasp_c + 22.0 M_trnacys_c + 126.0 M_trnagln_c + 133.0 M_trnaglu_c + 171.0 M_trnagly_c + 61.0 M_trnahis_c + 59.0 M_trnaile_c + 293.0 M_trnaleu_c + 84.0 M_trnalys_c + 55.0 M_trnamet_c + 58.0 M_trnaphe_c + 149.0 M_trnapro_c + 98.0 M_trnaser_c + 107.0 M_trnathr_c + 36.0 M_trnatrp_c + 40.0 M_trnatyr_c + 118.0 M_trnaval_c', 'M_RipS1_c + 2353.0 M_atp_c + 2353.0 M_h2o_c --> M_RipS1_e + 2353.0 M_adp_c + 2353.0 M_h_c + 2353.0 M_pi_c', '318.0 M_alatrna_c + 212.0 M_argtrna_c + 70.0 M_asntrna_c + 129.0 M_asptrna_c + 7771.512 M_atp_c + 22.0 M_cystrna_c + 126.0 M_glntrna_c + 130.0 M_glutrna_c + 143.0 M_glytrna_c + 7771.512 M_h2o_c + 69.0 M_histrna_c + 78.0 M_iletrna_c + 288.0 M_leutrna_c + 84.0 M_lystrna_c + 44.0 M_mettrna_c + 59.0 M_phetrna_c + 143.0 M_protrna_c + 128.0 M_sertrna_c + 115.0 M_thrtrna_c + 38.0 M_trptrna_c + 36.0 M_tyrtrna_c + 106.0 M_valtrna_c --> M_RipS5_c + 7771.512 M_adp_c + 7771.512 M_h_c + 7771.512 M_pi_c + 318.0 M_trnaala_c + 212.0 M_trnaarg_c + 199.0 M_trnaasp_c + 22.0 M_trnacys_c + 126.0 M_trnagln_c + 130.0 M_trnaglu_c + 143.0 M_trnagly_c + 69.0 M_trnahis_c + 78.0 M_trnaile_c + 288.0 M_trnaleu_c + 84.0 M_trnalys_c + 44.0 M_trnamet_c + 59.0 M_trnaphe_c + 143.0 M_trnapro_c + 128.0 M_trnaser_c + 115.0 M_trnathr_c + 38.0 M_trnatrp_c + 36.0 M_trnatyr_c + 106.0 M_trnaval_c', 'M_RipS5_c + 2338.0 M_atp_c + 2338.0 M_h2o_c --> M_RipS5_e + 2338.0 M_adp_c + 2338.0 M_h_c + 2338.0 M_pi_c']	['Macromolecule_biosynthesis_Type_III_effector', 'Macromolecule_secretion_Type_III_effector', 'Macromolecule_biosynthesis_Type_III_effector', 'Macromolecule_secretion_Type_III_effector']	['RSBA7_00867', 'RSBA7_03097', 'RSBDBR229_03869', 'RSCFB2957_00818', 'RSCFB2957_03173', 'RSGMI1000_03463', 'RSGMI1000_03771', 'RSK60_00868', 'RSK60_01774', 'RSMOLK2_00803', 'RSMOLK2_02505', 'RSPSI07_02434', 'RSPSS4_03557', 'RSPSS4_04734', 'RSRUN2340_03514', 'RSRUN2340_03824', 'RSUW551_02260', 'RSUW551_03202']
['R_T3SS_E_RipA1_S', 'R_T3SS_E_RipA2_S', 'R_T3SS_E_RipA3_S', 'R_T3SS_E_RipA4_S', 'R_T3SS_E_RipA5_S', 'R_T3SS_E_RipAA_S', 'R_T3SS_E_RipAB_S', 'R_T3SS_E_RipAC_S', 'R_T3SS_E_RipAD_S', 'R_T3SS_E_RipAE_S', 'R_T3SS_E_RipAF1_S', 'R_T3SS_E_RipAG_S', 'R_T3SS_E_RipAH_S', 'R_T3SS_E_RipAI_S', 'R_T3SS_E_RipAJ_S', 'R_T3SS_E_RipAK_S', 'R_T3SS_E_RipAL_S', 'R_T3SS_E_RipAM_S', 'R_T3SS_E_RipAN_S', 'R_T3SS_E_RipAO_S', 'R_T3SS_E_RipAP_S', 'R_T3SS_E_RipAQ_S', 'R_T3SS_E_RipAR_S', 'R_T3SS_E_RipAR_S', 'R_T3SS_E_RipAS_S', 'R_T3SS_E_RipAT_S', 'R_T3SS_E_RipAU_S', 'R_T3SS_E_RipAV_S', 'R_T3SS_E_RipAW_S', 'R_T3SS_E_RipAW_S', 'R_T3SS_E_RipAX1_S', 'R_T3SS_E_RipAX2_S', 'R_T3SS_E_RipAY_S', 'R_T3SS_E_RipAZ1_S', 'R_T3SS_E_RipBA_S', 'R_T3SS_E_RipBB_S', 'R_T3SS_E_RipB_S', 'R_T3SS_E_RipC1_S', 'R_T3SS_E_RipD_S', 'R_T3SS_E_RipE1_S', 'R_T3SS_E_RipF1_S', 'R_T3SS_E_RipF1_S', 'R_T3SS_E_RipG1_S', 'R_T3SS_E_RipG2_S', 'R_T3SS_E_RipG3_S', 'R_T3SS_E_RipG4_S', 'R_T3SS_E_RipG5_S', 'R_T3SS_E_RipG6_S', 'R_T3SS_E_RipG7_S', 'R_T3SS_E_RipH1_S', 'R_T3SS_E_RipH2_S', 'R_T3SS_E_RipH3_S', 'R_T3SS_E_RipI_S', 'R_T3SS_E_RipJ_S', 'R_T3SS_E_RipK_S', 'R_T3SS_E_RipK_S', 'R_T3SS_E_RipL_S', 'R_T3SS_E_RipM_S', 'R_T3SS_E_RipN_S', 'R_T3SS_E_RipO1_S', 'R_T3SS_E_RipP1_S', 'R_T3SS_E_RipP2_S', 'R_T3SS_E_RipQ_S', 'R_T3SS_E_RipR_S', 'R_T3SS_E_RipS1_S', 'R_T3SS_E_RipS1_S', 'R_T3SS_E_RipS2_S', 'R_T3SS_E_RipS3_S', 'R_T3SS_E_RipS4_S', 'R_T3SS_E_RipS5_S', 'R_T3SS_E_RipS5_S', 'R_T3SS_E_RipS6_S', 'R_T3SS_E_RipTAL_S', 'R_T3SS_E_RipTPS_S', 'R_T3SS_E_RipTPS_S', 'R_T3SS_E_RipT_S', 'R_T3SS_E_RipU2_S', 'R_T3SS_E_RipV1_S', 'R_T3SS_E_RipW_S', 'R_T3SS_E_RipX_S', 'R_T3SS_E_RipY_S', 'R_T3SS_E_RipZ_S']	#N/A	0.439152	0.439152	#N/A	#N/A	#N/A	#N/A	#N/A	#N/A	#N/A	#N/A	#N/A	['M_RipA1_c + 1063.0 M_atp_c + 1063.0 M_h2o_c --> M_RipA1_e + 1063.0 M_adp_c + 1063.0 M_h_c + 1063.0 M_pi_c', 'M_RipA2_c + 1127.0 M_atp_c + 1127.0 M_h2o_c --> M_RipA2_e + 1127.0 M_adp_c + 1127.0 M_h_c + 1127.0 M_pi_c', 'M_RipA3_c + 1242.0 M_atp_c + 1242.0 M_h2o_c --> M_RipA3_e + 1242.0 M_adp_c + 1242.0 M_h_c + 1242.0 M_pi_c', 'M_RipA4_c + 1330.0 M_atp_c + 1330.0 M_h2o_c --> M_RipA4_e + 1330.0 M_adp_c + 1330.0 M_h_c + 1330.0 M_pi_c', 'M_RipA5_c + 1240.0 M_atp_c + 1240.0 M_h2o_c --> M_RipA5_e + 1240.0 M_adp_c + 1240.0 M_h_c + 1240.0 M_pi_c', 'M_RipAA_c + 230.0 M_atp_c + 230.0 M_h2o_c --> M_RipAA_e + 230.0 M_adp_c + 230.0 M_h_c + 230.0 M_pi_c', 'M_RipAB_c + 174.0 M_atp_c + 174.0 M_h2o_c --> M_RipAB_e + 174.0 M_adp_c + 174.0 M_h_c + 174.0 M_pi_c', 'M_RipAC_c + 984.0 M_atp_c + 984.0 M_h2o_c --> M_RipAC_e + 984.0 M_adp_c + 984.0 M_h_c + 984.0 M_pi_c', 'M_RipAD_c + 648.0 M_atp_c + 648.0 M_h2o_c --> M_RipAD_e + 648.0 M_adp_c + 648.0 M_h_c + 648.0 M_pi_c', 'M_RipAE_c + 643.0 M_atp_c + 643.0 M_h2o_c --> M_RipAE_e + 643.0 M_adp_c + 643.0 M_h_c + 643.0 M_pi_c', 'M_RipAF1_c + 350.0 M_atp_c + 350.0 M_h2o_c --> M_RipAF1_e + 350.0 M_adp_c + 350.0 M_h_c + 350.0 M_pi_c', 'M_RipAG_c + 98.0 M_atp_c + 98.0 M_h2o_c --> M_RipAG_e + 98.0 M_adp_c + 98.0 M_h_c + 98.0 M_pi_c', 'M_RipAH_c + 96.0 M_atp_c + 96.0 M_h2o_c --> M_RipAH_e + 96.0 M_adp_c + 96.0 M_h_c + 96.0 M_pi_c', 'M_RipAI_c + 160.0 M_atp_c + 160.0 M_h2o_c --> M_RipAI_e + 160.0 M_adp_c + 160.0 M_h_c + 160.0 M_pi_c', 'M_RipAJ_c + 306.0 M_atp_c + 306.0 M_h2o_c --> M_RipAJ_e + 306.0 M_adp_c + 306.0 M_h_c + 306.0 M_pi_c', 'M_RipAK_c + 809.0 M_atp_c + 809.0 M_h2o_c --> M_RipAK_e + 809.0 M_adp_c + 809.0 M_h_c + 809.0 M_pi_c', 'M_RipAL_c + 311.0 M_atp_c + 311.0 M_h2o_c --> M_RipAL_e + 311.0 M_adp_c + 311.0 M_h_c + 311.0 M_pi_c', 'M_RipAM_c + 154.0 M_atp_c + 154.0 M_h2o_c --> M_RipAM_e + 154.0 M_adp_c + 154.0 M_h_c + 154.0 M_pi_c', 'M_RipAN_c + 1440.0 M_atp_c + 1440.0 M_h2o_c --> M_RipAN_e + 1440.0 M_adp_c + 1440.0 M_h_c + 1440.0 M_pi_c', 'M_RipAO_c + 498.0 M_atp_c + 498.0 M_h2o_c --> M_RipAO_e + 498.0 M_adp_c + 498.0 M_h_c + 498.0 M_pi_c', 'M_RipAP_c + 299.0 M_atp_c + 299.0 M_h2o_c --> M_RipAP_e + 299.0 M_adp_c + 299.0 M_h_c + 299.0 M_pi_c', 'M_RipAQ_c + 664.0 M_atp_c + 664.0 M_h2o_c --> M_RipAQ_e + 664.0 M_adp_c + 664.0 M_h_c + 664.0 M_pi_c', 'M_RipAR_c + 605.0 M_atp_c + 605.0 M_h2o_c --> M_RipAR_e + 605.0 M_adp_c + 605.0 M_h_c + 605.0 M_pi_c', 'M_RipAR_c + 605.0 M_atp_c + 605.0 M_h2o_c --> M_RipAR_e + 605.0 M_adp_c + 605.0 M_h_c + 605.0 M_pi_c', 'M_RipAS_c + 878.0 M_atp_c + 878.0 M_h2o_c --> M_RipAS_e + 878.0 M_adp_c + 878.0 M_h_c + 878.0 M_pi_c', 'M_RipAT_c + 461.0 M_atp_c + 461.0 M_h2o_c --> M_RipAT_e + 461.0 M_adp_c + 461.0 M_h_c + 461.0 M_pi_c', 'M_RipAU_c + 274.0 M_atp_c + 274.0 M_h2o_c --> M_RipAU_e + 274.0 M_adp_c + 274.0 M_h_c + 274.0 M_pi_c', 'M_RipAV_c + 830.0 M_atp_c + 830.0 M_h2o_c --> M_RipAV_e + 830.0 M_adp_c + 830.0 M_h_c + 830.0 M_pi_c', 'M_RipAW_c + 448.0 M_atp_c + 448.0 M_h2o_c --> M_RipAW_e + 448.0 M_adp_c + 448.0 M_h_c + 448.0 M_pi_c', 'M_RipAW_c + 448.0 M_atp_c + 448.0 M_h2o_c --> M_RipAW_e + 448.0 M_adp_c + 448.0 M_h_c + 448.0 M_pi_c', 'M_RipAX1_c + 217.0 M_atp_c + 217.0 M_h2o_c --> M_RipAX1_e + 217.0 M_adp_c + 217.0 M_h_c + 217.0 M_pi_c', 'M_RipAX2_c + 218.0 M_atp_c + 218.0 M_h2o_c --> M_RipAX2_e + 218.0 M_adp_c + 218.0 M_h_c + 218.0 M_pi_c', 'M_RipAY_c + 416.0 M_atp_c + 416.0 M_h2o_c --> M_RipAY_e + 416.0 M_adp_c + 416.0 M_h_c + 416.0 M_pi_c', 'M_RipAZ1_c + 277.0 M_atp_c + 277.0 M_h2o_c --> M_RipAZ1_e + 277.0 M_adp_c + 277.0 M_h_c + 277.0 M_pi_c', 'M_RipBA_c + 310.0 M_atp_c + 310.0 M_h2o_c --> M_RipBA_e + 310.0 M_adp_c + 310.0 M_h_c + 310.0 M_pi_c', 'M_RipBB_c + 170.0 M_atp_c + 170.0 M_h2o_c --> M_RipBB_e + 170.0 M_adp_c + 170.0 M_h_c + 170.0 M_pi_c', 'M_RipB_c + 490.0 M_atp_c + 490.0 M_h2o_c --> M_RipB_e + 490.0 M_adp_c + 490.0 M_h_c + 490.0 M_pi_c', 'M_RipC1_c + 943.0 M_atp_c + 943.0 M_h2o_c --> M_RipC1_e + 943.0 M_adp_c + 943.0 M_h_c + 943.0 M_pi_c', 'M_RipD_c + 643.0 M_atp_c + 643.0 M_h2o_c --> M_RipD_e + 643.0 M_adp_c + 643.0 M_h_c + 643.0 M_pi_c', 'M_RipE1_c + 425.0 M_atp_c + 425.0 M_h2o_c --> M_RipE1_e + 425.0 M_adp_c + 425.0 M_h_c + 425.0 M_pi_c', 'M_RipF1_c + 736.0 M_atp_c + 736.0 M_h2o_c --> M_RipF1_e + 736.0 M_adp_c + 736.0 M_h_c + 736.0 M_pi_c', 'M_RipF1_c + 736.0 M_atp_c + 736.0 M_h2o_c --> M_RipF1_e + 736.0 M_adp_c + 736.0 M_h_c + 736.0 M_pi_c', 'M_RipG1_c + 661.0 M_atp_c + 661.0 M_h2o_c --> M_RipG1_e + 661.0 M_adp_c + 661.0 M_h_c + 661.0 M_pi_c', 'M_RipG2_c + 1035.0 M_atp_c + 1035.0 M_h2o_c --> M_RipG2_e + 1035.0 M_adp_c + 1035.0 M_h_c + 1035.0 M_pi_c', 'M_RipG3_c + 603.0 M_atp_c + 603.0 M_h2o_c --> M_RipG3_e + 603.0 M_adp_c + 603.0 M_h_c + 603.0 M_pi_c', 'M_RipG4_c + 462.0 M_atp_c + 462.0 M_h2o_c --> M_RipG4_e + 462.0 M_adp_c + 462.0 M_h_c + 462.0 M_pi_c', 'M_RipG5_c + 538.0 M_atp_c + 538.0 M_h2o_c --> M_RipG5_e + 538.0 M_adp_c + 538.0 M_h_c + 538.0 M_pi_c', 'M_RipG6_c + 620.0 M_atp_c + 620.0 M_h2o_c --> M_RipG6_e + 620.0 M_adp_c + 620.0 M_h_c + 620.0 M_pi_c', 'M_RipG7_c + 647.0 M_atp_c + 647.0 M_h2o_c --> M_RipG7_e + 647.0 M_adp_c + 647.0 M_h_c + 647.0 M_pi_c', 'M_RipH1_c + 765.0 M_atp_c + 765.0 M_h2o_c --> M_RipH1_e + 765.0 M_adp_c + 765.0 M_h_c + 765.0 M_pi_c', 'M_RipH2_c + 754.0 M_atp_c + 754.0 M_h2o_c --> M_RipH2_e + 754.0 M_adp_c + 754.0 M_h_c + 754.0 M_pi_c', 'M_RipH3_c + 710.0 M_atp_c + 710.0 M_h2o_c --> M_RipH3_e + 710.0 M_adp_c + 710.0 M_h_c + 710.0 M_pi_c', 'M_RipI_c + 430.0 M_atp_c + 430.0 M_h2o_c --> M_RipI_e + 430.0 M_adp_c + 430.0 M_h_c + 430.0 M_pi_c', 'M_RipJ_c + 431.0 M_atp_c + 431.0 M_h2o_c --> M_RipJ_e + 431.0 M_adp_c + 431.0 M_h_c + 431.0 M_pi_c', 'M_RipK_c + 577.0 M_atp_c + 577.0 M_h2o_c --> M_RipK_e + 577.0 M_adp_c + 577.0 M_h_c + 577.0 M_pi_c', 'M_RipK_c + 577.0 M_atp_c + 577.0 M_h2o_c --> M_RipK_e + 577.0 M_adp_c + 577.0 M_h_c + 577.0 M_pi_c', 'M_RipL_c + 1403.0 M_atp_c + 1403.0 M_h2o_c --> M_RipL_e + 1403.0 M_adp_c + 1403.0 M_h_c + 1403.0 M_pi_c', 'M_RipM_c + 584.0 M_atp_c + 584.0 M_h2o_c --> M_RipM_e + 584.0 M_adp_c + 584.0 M_h_c + 584.0 M_pi_c', 'M_RipN_c + 474.0 M_atp_c + 474.0 M_h2o_c --> M_RipN_e + 474.0 M_adp_c + 474.0 M_h_c + 474.0 M_pi_c', 'M_RipO1_c + 512.0 M_atp_c + 512.0 M_h2o_c --> M_RipO1_e + 512.0 M_adp_c + 512.0 M_h_c + 512.0 M_pi_c', 'M_RipP1_c + 368.0 M_atp_c + 368.0 M_h2o_c --> M_RipP1_e + 368.0 M_adp_c + 368.0 M_h_c + 368.0 M_pi_c', 'M_RipP2_c + 488.0 M_atp_c + 488.0 M_h2o_c --> M_RipP2_e + 488.0 M_adp_c + 488.0 M_h_c + 488.0 M_pi_c', 'M_RipQ_c + 518.0 M_atp_c + 518.0 M_h2o_c --> M_RipQ_e + 518.0 M_adp_c + 518.0 M_h_c + 518.0 M_pi_c', 'M_RipR_c + 1742.0 M_atp_c + 1742.0 M_h2o_c --> M_RipR_e + 1742.0 M_adp_c + 1742.0 M_h_c + 1742.0 M_pi_c', 'M_RipS1_c + 2353.0 M_atp_c + 2353.0 M_h2o_c --> M_RipS1_e + 2353.0 M_adp_c + 2353.0 M_h_c + 2353.0 M_pi_c', 'M_RipS1_c + 2353.0 M_atp_c + 2353.0 M_h2o_c --> M_RipS1_e + 2353.0 M_adp_c + 2353.0 M_h_c + 2353.0 M_pi_c', 'M_RipS2_c + 2483.0 M_atp_c + 2483.0 M_h2o_c --> M_RipS2_e + 2483.0 M_adp_c + 2483.0 M_h_c + 2483.0 M_pi_c', 'M_RipS3_c + 2291.0 M_atp_c + 2291.0 M_h2o_c --> M_RipS3_e + 2291.0 M_adp_c + 2291.0 M_h_c + 2291.0 M_pi_c', 'M_RipS4_c + 2570.0 M_atp_c + 2570.0 M_h2o_c --> M_RipS4_e + 2570.0 M_adp_c + 2570.0 M_h_c + 2570.0 M_pi_c', 'M_RipS5_c + 2338.0 M_atp_c + 2338.0 M_h2o_c --> M_RipS5_e + 2338.0 M_adp_c + 2338.0 M_h_c + 2338.0 M_pi_c', 'M_RipS5_c + 2338.0 M_atp_c + 2338.0 M_h2o_c --> M_RipS5_e + 2338.0 M_adp_c + 2338.0 M_h_c + 2338.0 M_pi_c', 'M_RipS6_c + 848.0 M_atp_c + 848.0 M_h2o_c --> M_RipS6_e + 848.0 M_adp_c + 848.0 M_h_c + 848.0 M_pi_c', 'M_RipTAL_c + 1245.0 M_atp_c + 1245.0 M_h2o_c --> M_RipTAL_e + 1245.0 M_adp_c + 1245.0 M_h_c + 1245.0 M_pi_c', 'M_RipTPS_c + 557.0 M_atp_c + 557.0 M_h2o_c --> M_RipTPS_e + 557.0 M_adp_c + 557.0 M_h_c + 557.0 M_pi_c', 'M_RipTPS_c + 557.0 M_atp_c + 557.0 M_h2o_c --> M_RipTPS_e + 557.0 M_adp_c + 557.0 M_h_c + 557.0 M_pi_c', 'M_RipT_c + 321.0 M_atp_c + 321.0 M_h2o_c --> M_RipT_e + 321.0 M_adp_c + 321.0 M_h_c + 321.0 M_pi_c', 'M_RipU2_c + 296.0 M_atp_c + 296.0 M_h2o_c --> M_RipU2_e + 296.0 M_adp_c + 296.0 M_h_c + 296.0 M_pi_c', 'M_RipV1_c + 685.0 M_atp_c + 685.0 M_h2o_c --> M_RipV1_e + 685.0 M_adp_c + 685.0 M_h_c + 685.0 M_pi_c', 'M_RipW_c + 380.0 M_atp_c + 380.0 M_h2o_c --> M_RipW_e + 380.0 M_adp_c + 380.0 M_h_c + 380.0 M_pi_c', 'M_RipX_c + 344.0 M_atp_c + 344.0 M_h2o_c --> M_RipX_e + 344.0 M_adp_c + 344.0 M_h_c + 344.0 M_pi_c', 'M_RipY_c + 929.0 M_atp_c + 929.0 M_h2o_c --> M_RipY_e + 929.0 M_adp_c + 929.0 M_h_c + 929.0 M_pi_c', 'M_RipZ_c + 1368.0 M_atp_c + 1368.0 M_h2o_c --> M_RipZ_e + 1368.0 M_adp_c + 1368.0 M_h_c + 1368.0 M_pi_c']	['Macromolecule_secretion_Type_III_effector', 'Macromolecule_secretion_Type_III_effector', 'Macromolecule_secretion_Type_III_effector', 'Macromolecule_secretion_Type_III_effector', 'Macromolecule_secretion_Type_III_effector', 'Macromolecule_secretion_Type_III_effector', 'Macromolecule_secretion_Type_III_effector', 'Macromolecule_secretion_Type_III_effector', 'Macromolecule_secretion_Type_III_effector', 'Macromolecule_secretion_Type_III_effector', 'Macromolecule_secretion_Type_III_effector', 'Macromolecule_secretion_Type_III_effector', 'Macromolecule_secretion_Type_III_effector', 'Macromolecule_secretion_Type_III_effector', 'Macromolecule_secretion_Type_III_effector', 'Macromolecule_secretion_Type_III_effector', 'Macromolecule_secretion_Type_III_effector', 'Macromolecule_secretion_Type_III_effector', 'Macromolecule_secretion_Type_III_effector', 'Macromolecule_secretion_Type_III_effector', 'Macromolecule_secretion_Type_III_effector', 'Macromolecule_secretion_Type_III_effector', 'Macromolecule_secretion_Type_III_effector', 'Macromolecule_secretion_Type_III_effector', 'Macromolecule_secretion_Type_III_effector', 'Macromolecule_secretion_Type_III_effector', 'Macromolecule_secretion_Type_III_effector', 'Macromolecule_secretion_Type_III_effector', 'Macromolecule_secretion_Type_III_effector', 'Macromolecule_secretion_Type_III_effector', 'Macromolecule_secretion_Type_III_effector', 'Macromolecule_secretion_Type_III_effector', 'Macromolecule_secretion_Type_III_effector', 'Macromolecule_secretion_Type_III_effector', 'Macromolecule_secretion_Type_III_effector', 'Macromolecule_secretion_Type_III_effector', 'Macromolecule_secretion_Type_III_effector', 'Macromolecule_secretion_Type_III_effector', 'Macromolecule_secretion_Type_III_effector', 'Macromolecule_secretion_Type_III_effector', 'Macromolecule_secretion_Type_III_effector', 'Macromolecule_secretion_Type_III_effector', 'Macromolecule_secretion_Type_III_effector', 'Macromolecule_secretion_Type_III_effector', 'Macromolecule_secretion_Type_III_effector', 'Macromolecule_secretion_Type_III_effector', 'Macromolecule_secretion_Type_III_effector', 'Macromolecule_secretion_Type_III_effector', 'Macromolecule_secretion_Type_III_effector', 'Macromolecule_secretion_Type_III_effector', 'Macromolecule_secretion_Type_III_effector', 'Macromolecule_secretion_Type_III_effector', 'Macromolecule_secretion_Type_III_effector', 'Macromolecule_secretion_Type_III_effector', 'Macromolecule_secretion_Type_III_effector', 'Macromolecule_secretion_Type_III_effector', 'Macromolecule_secretion_Type_III_effector', 'Macromolecule_secretion_Type_III_effector', 'Macromolecule_secretion_Type_III_effector', 'Macromolecule_secretion_Type_III_effector', 'Macromolecule_secretion_Type_III_effector', 'Macromolecule_secretion_Type_III_effector', 'Macromolecule_secretion_Type_III_effector', 'Macromolecule_secretion_Type_III_effector', 'Macromolecule_secretion_Type_III_effector', 'Macromolecule_secretion_Type_III_effector', 'Macromolecule_secretion_Type_III_effector', 'Macromolecule_secretion_Type_III_effector', 'Macromolecule_secretion_Type_III_effector', 'Macromolecule_secretion_Type_III_effector', 'Macromolecule_secretion_Type_III_effector', 'Macromolecule_secretion_Type_III_effector', 'Macromolecule_secretion_Type_III_effector', 'Macromolecule_secretion_Type_III_effector', 'Macromolecule_secretion_Type_III_effector', 'Macromolecule_secretion_Type_III_effector', 'Macromolecule_secretion_Type_III_effector', 'Macromolecule_secretion_Type_III_effector', 'Macromolecule_secretion_Type_III_effector', 'Macromolecule_secretion_Type_III_effector', 'Macromolecule_secretion_Type_III_effector', 'Macromolecule_secretion_Type_III_effector']	['RSGMI1000_04314', 'RSGMI1000_04315', 'RSGMI1000_04316', 'RSGMI1000_04317', 'RSGMI1000_04318', 'RSGMI1000_04319', 'RSGMI1000_04320', 'RSGMI1000_04321', 'RSGMI1000_04323', 'RSGMI1000_04324', 'RSGMI1000_04325', 'RSGMI1000_04327', 'RSGMI1000_04330', 'RSGMI1000_04332', 'RSGMI1000_04334', 'RSPSS4_04171', 'RSPSS4_04173', 'RSPSS4_04175', 'RSPSS4_04178', 'RSPSS4_04180', 'RSPSS4_04181', 'RSPSS4_04182', 'RSPSS4_04184', 'RSPSS4_04185', 'RSPSS4_04186', 'RSPSS4_04187', 'RSPSS4_04188', 'RSPSS4_04189', 'RSPSS4_04190', 'RSPSS4_04191']
['R_T3SS_E_RipAG_BioS', 'R_T3SS_E_RipAG_S', 'R_T3SS_E_RipAH_BioS', 'R_T3SS_E_RipAH_S']	#N/A	0.439152	#N/A	#N/A	#N/A	#N/A	#N/A	#N/A	#N/A	0.442828	#N/A	#N/A	['13.0 M_alatrna_c + 9.0 M_argtrna_c + 3.0 M_asntrna_c + 5.0 M_asptrna_c + 325.752 M_atp_c + M_cystrna_c + 10.0 M_glntrna_c + 5.0 M_glutrna_c + 10.0 M_glytrna_c + 325.752 M_h2o_c + 3.0 M_histrna_c + 2.0 M_iletrna_c + 5.0 M_leutrna_c + 3.0 M_lystrna_c + 2.0 M_mettrna_c + M_phetrna_c + 5.0 M_protrna_c + 9.0 M_sertrna_c + 5.0 M_thrtrna_c + 2.0 M_tyrtrna_c + 5.0 M_valtrna_c --> M_RipAG_c + 325.752 M_adp_c + 325.752 M_h_c + 325.752 M_pi_c + 13.0 M_trnaala_c + 9.0 M_trnaarg_c + 8.0 M_trnaasp_c + M_trnacys_c + 10.0 M_trnagln_c + 5.0 M_trnaglu_c + 10.0 M_trnagly_c + 3.0 M_trnahis_c + 2.0 M_trnaile_c + 5.0 M_trnaleu_c + 3.0 M_trnalys_c + 2.0 M_trnamet_c + M_trnaphe_c + 5.0 M_trnapro_c + 9.0 M_trnaser_c + 5.0 M_trnathr_c + 2.0 M_trnatyr_c + 5.0 M_trnaval_c', 'M_RipAG_c + 98.0 M_atp_c + 98.0 M_h2o_c --> M_RipAG_e + 98.0 M_adp_c + 98.0 M_h_c + 98.0 M_pi_c', '13.0 M_alatrna_c + 9.0 M_argtrna_c + 3.0 M_asntrna_c + 4.0 M_asptrna_c + 319.104 M_atp_c + M_cystrna_c + 10.0 M_glntrna_c + 6.0 M_glutrna_c + 10.0 M_glytrna_c + 319.104 M_h2o_c + 2.0 M_histrna_c + 2.0 M_iletrna_c + 4.0 M_leutrna_c + 3.0 M_lystrna_c + M_mettrna_c + 2.0 M_phetrna_c + 7.0 M_protrna_c + 9.0 M_sertrna_c + 5.0 M_thrtrna_c + M_tyrtrna_c + 4.0 M_valtrna_c --> M_RipAH_c + 319.104 M_adp_c + 319.104 M_h_c + 319.104 M_pi_c + 13.0 M_trnaala_c + 9.0 M_trnaarg_c + 7.0 M_trnaasp_c + M_trnacys_c + 10.0 M_trnagln_c + 6.0 M_trnaglu_c + 10.0 M_trnagly_c + 2.0 M_trnahis_c + 2.0 M_trnaile_c + 4.0 M_trnaleu_c + 3.0 M_trnalys_c + M_trnamet_c + 2.0 M_trnaphe_c + 7.0 M_trnapro_c + 9.0 M_trnaser_c + 5.0 M_trnathr_c + M_trnatyr_c + 4.0 M_trnaval_c', 'M_RipAH_c + 96.0 M_atp_c + 96.0 M_h2o_c --> M_RipAH_e + 96.0 M_adp_c + 96.0 M_h_c + 96.0 M_pi_c']	['Macromolecule_biosynthesis_Type_III_effector', 'Macromolecule_secretion_Type_III_effector', 'Macromolecule_biosynthesis_Type_III_effector', 'Macromolecule_secretion_Type_III_effector']	['RSGMI1000_00914', 'RSPSI07_02405']
['R_T6SS_E_RSc0958_S', 'R_T6SS_E_RSc0958_S', 'R_T6SS_E_RSc0958_S', 'R_T6SS_E_RSc1944_S', 'R_T6SS_E_RSc1944_S', 'R_T6SS_E_RSc1944_S', 'R_T6SS_E_RSc3220_S', 'R_T6SS_E_RSc3220_S', 'R_T6SS_E_RSc3222_S', 'R_T6SS_E_RSc3222_S', 'R_T6SS_E_RSc3430_S', 'R_T6SS_E_RSc3430_S', 'R_T6SS_E_RSp0103_S', 'R_T6SS_E_RSp0103_S', 'R_T6SS_E_RSp0103_S', 'R_T6SS_E_RSp0175_S', 'R_T6SS_E_RSp0175_S', 'R_T6SS_E_RSp0518_S', 'R_T6SS_E_RSp0518_S', 'R_T6SS_E_RSp0629_S', 'R_T6SS_E_RSp0745_S', 'R_T6SS_E_RSp0745_S', 'R_T6SS_E_RSp0768_S', 'R_T6SS_E_RSp0768_S', 'R_T6SS_E_RSp1139_S', 'R_T6SS_E_RSp1139_S']	#N/A	0.439152	#N/A	#N/A	#N/A	#N/A	#N/A	#N/A	#N/A	#N/A	#N/A	#N/A	['M_RSc0958_c + 907.0 M_atp_c + 907.0 M_h2o_c --> M_RSc0958_e + 907.0 M_adp_c + 907.0 M_h_c + 907.0 M_pi_c', 'M_RSc0958_c + 907.0 M_atp_c + 907.0 M_h2o_c --> M_RSc0958_e + 907.0 M_adp_c + 907.0 M_h_c + 907.0 M_pi_c', 'M_RSc0958_c + 907.0 M_atp_c + 907.0 M_h2o_c --> M_RSc0958_e + 907.0 M_adp_c + 907.0 M_h_c + 907.0 M_pi_c', 'M_RSc1944_c + 865.0 M_atp_c + 865.0 M_h2o_c --> M_RSc1944_e + 865.0 M_adp_c + 865.0 M_h_c + 865.0 M_pi_c', 'M_RSc1944_c + 865.0 M_atp_c + 865.0 M_h2o_c --> M_RSc1944_e + 865.0 M_adp_c + 865.0 M_h_c + 865.0 M_pi_c', 'M_RSc1944_c + 865.0 M_atp_c + 865.0 M_h2o_c --> M_RSc1944_e + 865.0 M_adp_c + 865.0 M_h_c + 865.0 M_pi_c', 'M_RSc3220_c + 509.0 M_atp_c + 509.0 M_h2o_c --> M_RSc3220_e + 509.0 M_adp_c + 509.0 M_h_c + 509.0 M_pi_c', 'M_RSc3220_c + 509.0 M_atp_c + 509.0 M_h2o_c --> M_RSc3220_e + 509.0 M_adp_c + 509.0 M_h_c + 509.0 M_pi_c', 'M_RSc3222_c + 547.0 M_atp_c + 547.0 M_h2o_c --> M_RSc3222_e + 547.0 M_adp_c + 547.0 M_h_c + 547.0 M_pi_c', 'M_RSc3222_c + 547.0 M_atp_c + 547.0 M_h2o_c --> M_RSc3222_e + 547.0 M_adp_c + 547.0 M_h_c + 547.0 M_pi_c', 'M_RSc3430_c + 921.0 M_atp_c + 921.0 M_h2o_c --> M_RSc3430_e + 921.0 M_adp_c + 921.0 M_h_c + 921.0 M_pi_c', 'M_RSc3430_c + 921.0 M_atp_c + 921.0 M_h2o_c --> M_RSc3430_e + 921.0 M_adp_c + 921.0 M_h_c + 921.0 M_pi_c', 'M_RSp0103_c + 885.0 M_atp_c + 885.0 M_h2o_c --> M_RSp0103_e + 885.0 M_adp_c + 885.0 M_h_c + 885.0 M_pi_c', 'M_RSp0103_c + 885.0 M_atp_c + 885.0 M_h2o_c --> M_RSp0103_e + 885.0 M_adp_c + 885.0 M_h_c + 885.0 M_pi_c', 'M_RSp0103_c + 885.0 M_atp_c + 885.0 M_h2o_c --> M_RSp0103_e + 885.0 M_adp_c + 885.0 M_h_c + 885.0 M_pi_c', 'M_RSp0175_c + 962.0 M_atp_c + 962.0 M_h2o_c --> M_RSp0175_e + 962.0 M_adp_c + 962.0 M_h_c + 962.0 M_pi_c', 'M_RSp0175_c + 962.0 M_atp_c + 962.0 M_h2o_c --> M_RSp0175_e + 962.0 M_adp_c + 962.0 M_h_c + 962.0 M_pi_c', 'M_RSp0518_c + 908.0 M_atp_c + 908.0 M_h2o_c --> M_RSp0518_e + 908.0 M_adp_c + 908.0 M_h_c + 908.0 M_pi_c', 'M_RSp0518_c + 908.0 M_atp_c + 908.0 M_h2o_c --> M_RSp0518_e + 908.0 M_adp_c + 908.0 M_h_c + 908.0 M_pi_c', 'M_RSp0629_c + 957.0 M_atp_c + 957.0 M_h2o_c --> M_RSp0629_e + 957.0 M_adp_c + 957.0 M_h_c + 957.0 M_pi_c', 'M_RSp0745_c + 167.0 M_atp_c + 167.0 M_h2o_c --> M_RSp0745_e + 167.0 M_adp_c + 167.0 M_h_c + 167.0 M_pi_c', 'M_RSp0745_c + 167.0 M_atp_c + 167.0 M_h2o_c --> M_RSp0745_e + 167.0 M_adp_c + 167.0 M_h_c + 167.0 M_pi_c', 'M_RSp0768_c + 1006.0 M_atp_c + 1006.0 M_h2o_c --> M_RSp0768_e + 1006.0 M_adp_c + 1006.0 M_h_c + 1006.0 M_pi_c', 'M_RSp0768_c + 1006.0 M_atp_c + 1006.0 M_h2o_c --> M_RSp0768_e + 1006.0 M_adp_c + 1006.0 M_h_c + 1006.0 M_pi_c', 'M_RSp1139_c + 760.0 M_atp_c + 760.0 M_h2o_c --> M_RSp1139_e + 760.0 M_adp_c + 760.0 M_h_c + 760.0 M_pi_c', 'M_RSp1139_c + 760.0 M_atp_c + 760.0 M_h2o_c --> M_RSp1139_e + 760.0 M_adp_c + 760.0 M_h_c + 760.0 M_pi_c']	['Macromolecule_secretion_Type_VI_effector', 'Macromolecule_secretion_Type_VI_effector', 'Macromolecule_secretion_Type_VI_effector', 'Macromolecule_secretion_Type_VI_effector', 'Macromolecule_secretion_Type_VI_effector', 'Macromolecule_secretion_Type_VI_effector', 'Macromolecule_secretion_Type_VI_effector', 'Macromolecule_secretion_Type_VI_effector', 'Macromolecule_secretion_Type_VI_effector', 'Macromolecule_secretion_Type_VI_effector', 'Macromolecule_secretion_Type_VI_effector', 'Macromolecule_secretion_Type_VI_effector', 'Macromolecule_secretion_Type_VI_effector', 'Macromolecule_secretion_Type_VI_effector', 'Macromolecule_secretion_Type_VI_effector', 'Macromolecule_secretion_Type_VI_effector', 'Macromolecule_secretion_Type_VI_effector', 'Macromolecule_secretion_Type_VI_effector', 'Macromolecule_secretion_Type_VI_effector', 'Macromolecule_secretion_Type_VI_effector', 'Macromolecule_secretion_Type_VI_effector', 'Macromolecule_secretion_Type_VI_effector', 'Macromolecule_secretion_Type_VI_effector', 'Macromolecule_secretion_Type_VI_effector', 'Macromolecule_secretion_Type_VI_effector', 'Macromolecule_secretion_Type_VI_effector']	['RSGMI1000_04203', 'RSGMI1000_04204', 'RSGMI1000_04205', 'RSGMI1000_04207', 'RSGMI1000_04208', 'RSGMI1000_04210', 'RSGMI1000_04211', 'RSGMI1000_04212', 'RSGMI1000_04213', 'RSGMI1000_04223', 'RSGMI1000_04225', 'RSGMI1000_04226', 'RSGMI1000_04227']
['R_PPSERS']	#N/A	0.439152	0.439152	0.439152	0.439152	0.439152	0.439152	0.439152	0.439152	0.442828	0.442832	0.443255	['M_cdpdag_MRSA_c + M_ser__L_c --> M_cmp_c + M_ps_cho_c']	['Glycerophospholipid Metabolism']	['RSBA7_01917', 'RSBDBR229_02254', 'RSCFB2957_01981', 'RSGMI1000_02118', 'RSK60_03105', 'RSMOLK2_03178', 'RSPSI07_01293', 'RSPSS4_02220', 'RSR24_02174', 'RSRUN2340_01139', 'RSUW551_00917']
['R_DNTPPA', 'R_NTPP1', 'R_NTPP2']	#N/A	0.439152	0.439152	0.439152	0.439152	0.439152	0.439152	0.439152	0.439152	0.442828	0.442832	0.443255	['M_ahdt_c + M_h2o_c --> M_dhpmp_c + 2.0 M_h_c + M_ppi_c', 'M_dgtp_c + M_h2o_c --> M_dgmp_c + M_h_c + M_ppi_c', 'M_gtp_c + M_h2o_c --> M_gmp_c + M_h_c + M_ppi_c']	['"Folate Biosynthesis;Cofactor and Prosthetic Group Biosynthesis"', 'Nucleotide Salvage Pathway', 'Nucleotide Salvage Pathway']	['RSBA7_02511', 'RSBDBR229_02700', 'RSCFB2957_02613', 'RSGMI1000_02867', 'RSK60_02441', 'RSMOLK2_02139', 'RSPSI07_00655', 'RSPSS4_02923', 'RSR24_02822', 'RSRUN2340_02911', 'RSUW551_02633']
['R_DNTAep', 'R_FALDep', 'R_MDNTHAep', 'R_TNTep']	#N/A	0.439152	0.439152	0.439152	0.439152	0.439152	0.439152	0.439152	0.439152	0.442828	0.442832	0.443255	['M_35dnta_c + M_h_p --> M_35dnta_e + M_h_c', 'M_fald_c + M_h_p --> M_fald_e + M_h_c', 'M_2m35mdntha_c + M_h_p --> M_2m35mdntha_e + M_h_c', 'M_h_p + M_tnt_c --> M_h_c + M_tnt_e']	['S_Xenobiotic_tolerance', 'S_Transport__solvent_extrusion', 'S_Xenobiotic_tolerance', 'S_Xenobiotic_tolerance']	['RSBA7_04482', 'RSBA7_04483', 'RSBDBR229_00990', 'RSBDBR229_00991', 'RSCFB2957_04408', 'RSCFB2957_04409', 'RSGMI1000_04571', 'RSGMI1000_04572', 'RSK60_04636', 'RSK60_04637', 'RSMOLK2_01567', 'RSMOLK2_01568', 'RSPSI07_04307', 'RSPSI07_04308', 'RSPSS4_03936', 'RSPSS4_03937', 'RSR24_04416', 'RSR24_04417', 'RSRUN2340_04645', 'RSRUN2340_04646', 'RSUW551_04534', 'RSUW551_04535']
['R_DNMPPA', 'R_DNTPPA', 'R_IMLTAP']	#N/A	0.439152	0.439152	0.439152	0.439152	0.439152	0.439152	0.439152	0.439152	0.442828	0.442832	0.443255	['M_dhpmp_c + M_h2o_c --> M_dhnpt_c + M_pi_c', 'M_ahdt_c + M_h2o_c --> M_dhpmp_c + 2.0 M_h_c + M_ppi_c', 'M_HC00229_e + M_atp_c + M_h2o_c --> M_HC00229_c + M_adp_c + M_h_c + M_pi_c']	['Folate Biosynthesis', '"Folate Biosynthesis;Cofactor and Prosthetic Group Biosynthesis"', 'Transport, Outer Membrane']	['RSBA7_03023', 'RSBA7_03239', 'RSBA7_04986', 'RSBDBR229_00138', 'RSBDBR229_04729', 'RSCFB2957_03101', 'RSCFB2957_03416', 'RSCFB2957_04948', 'RSGMI1000_03386', 'RSGMI1000_03705', 'RSGMI1000_05115', 'RSK60_01851', 'RSK60_03607', 'RSK60_05127', 'RSMOLK2_02583', 'RSMOLK2_04466', 'RSMOLK2_04790', 'RSPSI07_00108', 'RSPSI07_03421', 'RSPSI07_04861', 'RSPSS4_03482', 'RSPSS4_04800', 'RSPSS4_05171', 'RSR24_03402', 'RSR24_04932', 'RSRUN2340_03435', 'RSRUN2340_03760', 'RSRUN2340_05179', 'RSUW551_03125', 'RSUW551_03384', 'RSUW551_03743']
['R_DNMPPA', 'R_DNTPPA']	#N/A	0.439152	0.439152	0.439152	0.439152	0.439152	0.439152	0.439152	0.439152	0.442828	0.442832	0.443255	['M_dhpmp_c + M_h2o_c --> M_dhnpt_c + M_pi_c', 'M_ahdt_c + M_h2o_c --> M_dhpmp_c + 2.0 M_h_c + M_ppi_c']	['Folate Biosynthesis', '"Folate Biosynthesis;Cofactor and Prosthetic Group Biosynthesis"']	['RSBA7_00168', 'RSBA7_00701', 'RSBA7_00929', 'RSBA7_00972', 'RSBA7_01150', 'RSBA7_01241', 'RSBA7_02008', 'RSBA7_02160', 'RSBA7_02514', 'RSBA7_02749', 'RSBA7_02968', 'RSBA7_03219', 'RSBA7_03642', 'RSBA7_03649', 'RSBA7_03777', 'RSBDBR229_00501', 'RSBDBR229_01353', 'RSBDBR229_01612', 'RSBDBR229_01709', 'RSBDBR229_02141', 'RSBDBR229_02703', 'RSBDBR229_02889', 'RSBDBR229_03153', 'RSBDBR229_03246', 'RSBDBR229_03408', 'RSBDBR229_03730', 'RSBDBR229_03824', 'RSBDBR229_03830', 'RSBDBR229_04189', 'RSBDBR229_04234', 'RSCFB2957_00169', 'RSCFB2957_00653', 'RSCFB2957_00881', 'RSCFB2957_00925', 'RSCFB2957_01160', 'RSCFB2957_01251', 'RSCFB2957_02088', 'RSCFB2957_02237', 'RSCFB2957_02616', 'RSCFB2957_02796', 'RSCFB2957_03057', 'RSCFB2957_03314', 'RSCFB2957_04244', 'RSCFB2957_04375', 'RSCFB2957_04381', 'RSGMI1000_00178', 'RSGMI1000_00674', 'RSGMI1000_00960', 'RSGMI1000_01016', 'RSGMI1000_01217', 'RSGMI1000_01303', 'RSGMI1000_02235', 'RSGMI1000_02429', 'RSGMI1000_02870', 'RSGMI1000_03045', 'RSGMI1000_03349', 'RSGMI1000_03601', 'RSGMI1000_04420', 'RSGMI1000_04454', 'RSGMI1000_04538', 'RSGMI1000_04544', 'RSK60_00395', 'RSK60_00487', 'RSK60_00720', 'RSK60_00765', 'RSK60_01039', 'RSK60_01552', 'RSK60_01895', 'RSK60_02253', 'RSK60_02438', 'RSK60_02838', 'RSK60_03007', 'RSK60_03705', 'RSK60_04468', 'RSK60_04603', 'RSK60_04609', 'RSMOLK2_00180', 'RSMOLK2_00637', 'RSMOLK2_01403', 'RSMOLK2_01534', 'RSMOLK2_01540', 'RSMOLK2_02142', 'RSMOLK2_02321', 'RSMOLK2_02628', 'RSMOLK2_02791', 'RSMOLK2_02888', 'RSMOLK2_03088', 'RSMOLK2_03928', 'RSMOLK2_04018', 'RSMOLK2_04224', 'RSMOLK2_04282', 'RSPSI07_00144', 'RSPSI07_00475', 'RSPSI07_00652', 'RSPSI07_01030', 'RSPSI07_01176', 'RSPSI07_02001', 'RSPSI07_02098', 'RSPSI07_02308', 'RSPSI07_02356', 'RSPSI07_02605', 'RSPSI07_03085', 'RSPSI07_03336', 'RSPSI07_04141', 'RSPSI07_04275', 'RSPSI07_04281', 'RSPSS4_00178', 'RSPSS4_00676', 'RSPSS4_00964', 'RSPSS4_01020', 'RSPSS4_01268', 'RSPSS4_01354', 'RSPSS4_02337', 'RSPSS4_02531', 'RSPSS4_02926', 'RSPSS4_03147', 'RSPSS4_03445', 'RSPSS4_03696', 'RSPSS4_03962', 'RSPSS4_03968', 'RSPSS4_04053', 'RSPSS4_04086', 'RSR24_00173', 'RSR24_00711', 'RSR24_00949', 'RSR24_01031', 'RSR24_01983', 'RSR24_02062', 'RSR24_02267', 'RSR24_02436', 'RSR24_02825', 'RSR24_03049', 'RSR24_03364', 'RSR24_03599', 'RSR24_04255', 'RSR24_04387', 'RSR24_04393', 'RSRUN2340_00028', 'RSRUN2340_00207', 'RSRUN2340_00678', 'RSRUN2340_01040', 'RSRUN2340_01884', 'RSRUN2340_01972', 'RSRUN2340_02224', 'RSRUN2340_02274', 'RSRUN2340_02502', 'RSRUN2340_02914', 'RSRUN2340_03085', 'RSRUN2340_03397', 'RSRUN2340_03639', 'RSRUN2340_04480', 'RSRUN2340_04515', 'RSRUN2340_04609', 'RSRUN2340_04616', 'RSUW551_00224', 'RSUW551_00835', 'RSUW551_01590', 'RSUW551_01684', 'RSUW551_01878', 'RSUW551_01937', 'RSUW551_02028', 'RSUW551_02426', 'RSUW551_02636', 'RSUW551_02810', 'RSUW551_03084', 'RSUW551_03479', 'RSUW551_04362', 'RSUW551_04499', 'RSUW551_04505']
['R_PROLPPGT160']	#N/A	0.439152	0.439152	0.439152	0.439152	0.439152	0.439152	0.439152	0.439152	0.442828	0.442832	0.443255	['M_pg160_c + M_prolpp_c --> M_2agpg160_c + M_glyceryl_prolpp_c']	['Murein lpp biosynthesis']	['RSBA7_02186', 'RSBDBR229_03755', 'RSCFB2957_02262', 'RSGMI1000_02461', 'RSK60_02813', 'RSMOLK2_02863', 'RSPSI07_01005', 'RSPSS4_02563', 'RSR24_02463', 'RSRUN2340_02527', 'RSUW551_00810']
['R_ENDOGLAS', 'R_PROT_Egl_BioS', 'R_PROT_pe_Egl_S', 'R_PROT_pe_Egl_S', 'R_PROT_pe_Egl_S', 'R_PROT_pe_Egl_S']	#N/A	0.439152	0.439152	0.439152	#N/A	#N/A	#N/A	#N/A	0.439153	#N/A	#N/A	#N/A	['M_cellos_e + M_h2o_e --> M_14bglucan_e', '57.0 M_alatrna_c + 16.0 M_argtrna_c + 29.0 M_asntrna_c + 16.0 M_asptrna_c + 1396.08 M_atp_c + 5.0 M_cystrna_c + 14.0 M_glntrna_c + 10.0 M_glutrna_c + 47.0 M_glytrna_c + 1396.08 M_h2o_c + 3.0 M_histrna_c + 9.0 M_iletrna_c + 31.0 M_leutrna_c + 12.0 M_lystrna_c + 11.0 M_mettrna_c + 15.0 M_phetrna_c + 18.0 M_protrna_c + 33.0 M_sertrna_c + 34.0 M_thrtrna_c + 16.0 M_trptrna_c + 16.0 M_tyrtrna_c + 28.0 M_valtrna_c --> M_Egl_c + 1396.08 M_adp_c + 1396.08 M_h_c + 1396.08 M_pi_c + 57.0 M_trnaala_c + 16.0 M_trnaarg_c + 45.0 M_trnaasp_c + 5.0 M_trnacys_c + 14.0 M_trnagln_c + 10.0 M_trnaglu_c + 47.0 M_trnagly_c + 3.0 M_trnahis_c + 9.0 M_trnaile_c + 31.0 M_trnaleu_c + 12.0 M_trnalys_c + 11.0 M_trnamet_c + 15.0 M_trnaphe_c + 18.0 M_trnapro_c + 33.0 M_trnaser_c + 34.0 M_trnathr_c + 16.0 M_trnatrp_c + 16.0 M_trnatyr_c + 28.0 M_trnaval_c', 'M_Egl_p + 420.0 M_atp_c + 420.0 M_h2o_c --> M_Egl_e + 420.0 M_adp_c + 420.0 M_h_c + 420.0 M_pi_c', 'M_Egl_p + 420.0 M_atp_c + 420.0 M_h2o_c --> M_Egl_e + 420.0 M_adp_c + 420.0 M_h_c + 420.0 M_pi_c', 'M_Egl_p + 420.0 M_atp_c + 420.0 M_h2o_c --> M_Egl_e + 420.0 M_adp_c + 420.0 M_h_c + 420.0 M_pi_c', 'M_Egl_p + 420.0 M_atp_c + 420.0 M_h2o_c --> M_Egl_e + 420.0 M_adp_c + 420.0 M_h_c + 420.0 M_pi_c']	['plant_cell_wall_degradation', 'Macromolecule_biosynthesis_protein', 'Macromolecule_secretion_protein', 'Macromolecule_secretion_protein', 'Macromolecule_secretion_protein', 'Macromolecule_secretion_protein']	['RSGMI1000_03634', 'RSMOLK2_04519', 'RSPSS4_04869', 'RSRUN2340_03687']
['R_TNTR1', 'R_TNTR2']	#N/A	0.439152	0.439152	0.439152	0.439152	0.439152	0.439152	0.439152	0.439152	0.442828	0.442832	0.443255	['M_h_c + 2.0 M_nadph_c + M_tnt_c --> M_4hadnt_c + M_h2o_c + 2.0 M_nadp_c', 'M_h_c + 2.0 M_nadph_c + M_tnt_c --> M_2hadnt_c + M_h2o_c + 2.0 M_nadp_c']	['S_Xenobiotic_tolerance', 'S_Xenobiotic_tolerance']	['RSBA7_00754', 'RSBDBR229_00547', 'RSCFB2957_00701', 'RSGMI1000_00724', 'RSK60_00990', 'RSMOLK2_00685', 'RSPSI07_02557', 'RSPSS4_00726', 'RSR24_00759', 'RSRUN2340_00727', 'RSUW551_02379']
['R_TOCHECK']	#N/A	0.439152	0.439152	0.439152	0.439152	0.439152	0.439152	0.439152	0.439152	0.442828	0.442832	0.443255	['M_h2o_c + M_nacyllaminoacid_c --> M_carboxylate_c + M_laminoacid_c']	['Urea Cycle and Metabolism of amino groups']	['RSBA7_04534', 'RSBDBR229_02393', 'RSCFB2957_04461', 'RSGMI1000_04647', 'RSK60_04679', 'RSMOLK2_01605', 'RSPSI07_04364', 'RSPSS4_03862', 'RSR24_04465', 'RSRUN2340_04752', 'RSUW551_04577']
['R_G3PCabcpp', 'R_G3PEabcpp', 'R_G3PGabcpp', 'R_G3PIabcpp', 'R_G3PSabcpp', 'R_GLYC2Pabcpp', 'R_GLYC3Pabcpp', 'R_MNLabcpp', 'R_SBTabcpp']	#N/A	0.439152	0.439152	0.439152	0.439152	0.439152	0.439152	0.439152	0.439152	0.442828	0.442832	0.443255	['M_atp_c + M_g3pc_p + M_h2o_c --> M_adp_c + M_g3pc_c + M_h_c + M_pi_c', 'M_atp_c + M_g3pe_p + M_h2o_c --> M_adp_c + M_g3pe_c + M_h_c + M_pi_c', 'M_atp_c + M_g3pg_p + M_h2o_c --> M_adp_c + M_g3pg_c + M_h_c + M_pi_c', 'M_atp_c + M_g3pi_p + M_h2o_c --> M_adp_c + M_g3pi_c + M_h_c + M_pi_c', 'M_atp_c + M_g3ps_p + M_h2o_c --> M_adp_c + M_g3ps_c + M_h_c + M_pi_c', 'M_atp_c + M_glyc2p_p + M_h2o_c --> M_adp_c + M_glyc2p_c + M_h_c + M_pi_c', 'M_atp_c + M_glyc3p_p + M_h2o_c --> M_adp_c + M_glyc3p_c + M_h_c + M_pi_c', 'M_atp_c + M_h2o_c + M_mnl_p --> M_adp_c + M_h_c + M_mnl_c + M_pi_c', 'M_atp_c + M_h2o_c + M_sbt__D_p --> M_adp_c + M_h_c + M_pi_c + M_sbt__D_c']	['Transport_carbon_substrate', 'Transport_carbon_substrate', 'Transport_carbon_substrate', 'Transport_carbon_substrate', 'Transport_carbon_substrate', 'Transport_carbon_substrate', 'Transport_carbon_substrate', 'Transport_carbon_substrate', 'Transport_carbon_substrate']	['RSBA7_01236', 'RSBDBR229_01704', 'RSCFB2957_01246', 'RSGMI1000_01298', 'RSGMI1000_02184', 'RSK60_00400', 'RSMOLK2_03933', 'RSPSI07_02006', 'RSPSS4_01349', 'RSPSS4_02286', 'RSR24_01988', 'RSRUN2340_01889', 'RSUW551_01595']
['R_G3PCabcpp', 'R_G3PCabcpp', 'R_G3PEabcpp', 'R_G3PEabcpp', 'R_G3PGabcpp', 'R_G3PGabcpp', 'R_G3PIabcpp', 'R_G3PIabcpp', 'R_G3PSabcpp', 'R_G3PSabcpp', 'R_GLYC2Pabcpp', 'R_GLYC2Pabcpp', 'R_GLYC3Pabcpp', 'R_GLYC3Pabcpp']	#N/A	0.439152	0.439152	#N/A	#N/A	#N/A	#N/A	#N/A	#N/A	#N/A	#N/A	#N/A	['M_atp_c + M_g3pc_p + M_h2o_c --> M_adp_c + M_g3pc_c + M_h_c + M_pi_c', 'M_atp_c + M_g3pc_p + M_h2o_c --> M_adp_c + M_g3pc_c + M_h_c + M_pi_c', 'M_atp_c + M_g3pe_p + M_h2o_c --> M_adp_c + M_g3pe_c + M_h_c + M_pi_c', 'M_atp_c + M_g3pe_p + M_h2o_c --> M_adp_c + M_g3pe_c + M_h_c + M_pi_c', 'M_atp_c + M_g3pg_p + M_h2o_c --> M_adp_c + M_g3pg_c + M_h_c + M_pi_c', 'M_atp_c + M_g3pg_p + M_h2o_c --> M_adp_c + M_g3pg_c + M_h_c + M_pi_c', 'M_atp_c + M_g3pi_p + M_h2o_c --> M_adp_c + M_g3pi_c + M_h_c + M_pi_c', 'M_atp_c + M_g3pi_p + M_h2o_c --> M_adp_c + M_g3pi_c + M_h_c + M_pi_c', 'M_atp_c + M_g3ps_p + M_h2o_c --> M_adp_c + M_g3ps_c + M_h_c + M_pi_c', 'M_atp_c + M_g3ps_p + M_h2o_c --> M_adp_c + M_g3ps_c + M_h_c + M_pi_c', 'M_atp_c + M_glyc2p_p + M_h2o_c --> M_adp_c + M_glyc2p_c + M_h_c + M_pi_c', 'M_atp_c + M_glyc2p_p + M_h2o_c --> M_adp_c + M_glyc2p_c + M_h_c + M_pi_c', 'M_atp_c + M_glyc3p_p + M_h2o_c --> M_adp_c + M_glyc3p_c + M_h_c + M_pi_c', 'M_atp_c + M_glyc3p_p + M_h2o_c --> M_adp_c + M_glyc3p_c + M_h_c + M_pi_c']	['Transport_carbon_substrate', 'Transport_carbon_substrate', 'Transport_carbon_substrate', 'Transport_carbon_substrate', 'Transport_carbon_substrate', 'Transport_carbon_substrate', 'Transport_carbon_substrate', 'Transport_carbon_substrate', 'Transport_carbon_substrate', 'Transport_carbon_substrate', 'Transport_carbon_substrate', 'Transport_carbon_substrate', 'Transport_carbon_substrate', 'Transport_carbon_substrate']	['RSGMI1000_01295', 'RSGMI1000_01296', 'RSGMI1000_01297', 'RSPSS4_01346', 'RSPSS4_01347', 'RSPSS4_01348']
['R_EXOPGALUR_2u', 'R_PROT_PehB_BioS', 'R_PROT_pe_PehB_S', 'R_PROT_pe_PehB_S', 'R_PROT_pe_PehB_S', 'R_PROT_pe_PehB_S']	#N/A	0.439152	0.439152	0.439152	#N/A	#N/A	#N/A	#N/A	0.439152	#N/A	#N/A	#N/A	['2.0 M_h2o_e + M_polygalurnxu_e --> 3.0 M_galur2u_e', '85.0 M_alatrna_c + 40.0 M_argtrna_c + 46.0 M_asntrna_c + 49.0 M_asptrna_c + 2333.448 M_atp_c + 5.0 M_cystrna_c + 17.0 M_glntrna_c + 16.0 M_glutrna_c + 74.0 M_glytrna_c + 2333.448 M_h2o_c + 11.0 M_histrna_c + 25.0 M_iletrna_c + 43.0 M_leutrna_c + 19.0 M_lystrna_c + 15.0 M_mettrna_c + 31.0 M_phetrna_c + 24.0 M_protrna_c + 54.0 M_sertrna_c + 69.0 M_thrtrna_c + 7.0 M_trptrna_c + 23.0 M_tyrtrna_c + 49.0 M_valtrna_c --> M_PehB_c + 2333.448 M_adp_c + 2333.448 M_h_c + 2333.448 M_pi_c + 85.0 M_trnaala_c + 40.0 M_trnaarg_c + 95.0 M_trnaasp_c + 5.0 M_trnacys_c + 17.0 M_trnagln_c + 16.0 M_trnaglu_c + 74.0 M_trnagly_c + 11.0 M_trnahis_c + 25.0 M_trnaile_c + 43.0 M_trnaleu_c + 19.0 M_trnalys_c + 15.0 M_trnamet_c + 31.0 M_trnaphe_c + 24.0 M_trnapro_c + 54.0 M_trnaser_c + 69.0 M_trnathr_c + 7.0 M_trnatrp_c + 23.0 M_trnatyr_c + 49.0 M_trnaval_c', 'M_PehB_p + 702.0 M_atp_c + 702.0 M_h2o_c --> M_PehB_e + 702.0 M_adp_c + 702.0 M_h_c + 702.0 M_pi_c', 'M_PehB_p + 702.0 M_atp_c + 702.0 M_h2o_c --> M_PehB_e + 702.0 M_adp_c + 702.0 M_h_c + 702.0 M_pi_c', 'M_PehB_p + 702.0 M_atp_c + 702.0 M_h2o_c --> M_PehB_e + 702.0 M_adp_c + 702.0 M_h_c + 702.0 M_pi_c', 'M_PehB_p + 702.0 M_atp_c + 702.0 M_h2o_c --> M_PehB_e + 702.0 M_adp_c + 702.0 M_h_c + 702.0 M_pi_c']	['plant_cell_wall_degradation', 'Macromolecule_biosynthesis_protein', 'Macromolecule_secretion_protein', 'Macromolecule_secretion_protein', 'Macromolecule_secretion_protein', 'Macromolecule_secretion_protein']	['RSGMI1000_01806', 'RSMOLK2_03584', 'RSPSS4_01683', 'RSRUN2340_01551']
['R_EXOGLAS', 'R_PROT_CbhA_BioS', 'R_PROT_pe_CbhA_S', 'R_PROT_pe_CbhA_S', 'R_PROT_pe_CbhA_S', 'R_PROT_pe_CbhA_S']	#N/A	0.439152	0.439152	0.439152	#N/A	#N/A	#N/A	#N/A	0.439152	#N/A	#N/A	#N/A	['M_14bglucan_e + 5.0 M_h2o_e --> 6.0 M_cellb_e', '13.0 M_alatrna_c + 6.0 M_argtrna_c + 8.0 M_asntrna_c + 2.0 M_asptrna_c + 365.64 M_atp_c + 2.0 M_cystrna_c + 10.0 M_glntrna_c + 6.0 M_glytrna_c + 365.64 M_h2o_c + 2.0 M_histrna_c + 4.0 M_iletrna_c + 5.0 M_leutrna_c + 4.0 M_lystrna_c + 3.0 M_mettrna_c + 7.0 M_phetrna_c + M_protrna_c + 9.0 M_sertrna_c + 15.0 M_thrtrna_c + 2.0 M_trptrna_c + 3.0 M_tyrtrna_c + 8.0 M_valtrna_c --> M_CbhA_c + 365.64 M_adp_c + 365.64 M_h_c + 365.64 M_pi_c + 13.0 M_trnaala_c + 6.0 M_trnaarg_c + 10.0 M_trnaasp_c + 2.0 M_trnacys_c + 10.0 M_trnagln_c + 6.0 M_trnagly_c + 2.0 M_trnahis_c + 4.0 M_trnaile_c + 5.0 M_trnaleu_c + 4.0 M_trnalys_c + 3.0 M_trnamet_c + 7.0 M_trnaphe_c + M_trnapro_c + 9.0 M_trnaser_c + 15.0 M_trnathr_c + 2.0 M_trnatrp_c + 3.0 M_trnatyr_c + 8.0 M_trnaval_c', 'M_CbhA_p + 110.0 M_atp_c + 110.0 M_h2o_c --> M_CbhA_e + 110.0 M_adp_c + 110.0 M_h_c + 110.0 M_pi_c', 'M_CbhA_p + 110.0 M_atp_c + 110.0 M_h2o_c --> M_CbhA_e + 110.0 M_adp_c + 110.0 M_h_c + 110.0 M_pi_c', 'M_CbhA_p + 110.0 M_atp_c + 110.0 M_h2o_c --> M_CbhA_e + 110.0 M_adp_c + 110.0 M_h_c + 110.0 M_pi_c', 'M_CbhA_p + 110.0 M_atp_c + 110.0 M_h2o_c --> M_CbhA_e + 110.0 M_adp_c + 110.0 M_h_c + 110.0 M_pi_c']	['plant_cell_wall_degradation', 'Macromolecule_biosynthesis_protein', 'Macromolecule_secretion_protein', 'Macromolecule_secretion_protein', 'Macromolecule_secretion_protein', 'Macromolecule_secretion_protein']	['RSGMI1000_04049', 'RSMOLK2_01060', 'RSPSS4_04458', 'RSRUN2340_04101']
['R_EXOPGALUR_1u', 'R_PROT_PehC_BioS', 'R_PROT_cp_PehC_S', 'R_PROT_pe_PehC_S', 'R_PROT_pe_PehC_S', 'R_PROT_pe_PehC_S', 'R_PROT_pe_PehC_S']	#N/A	0.439152	0.439152	0.439152	#N/A	#N/A	#N/A	#N/A	0.439152	#N/A	#N/A	#N/A	['5.0 M_h2o_e + M_polygalurnxu_e --> 6.0 M_galur_e', '90.0 M_alatrna_c + 33.0 M_argtrna_c + 42.0 M_asntrna_c + 43.0 M_asptrna_c + 2260.32 M_atp_c + 19.0 M_cystrna_c + 23.0 M_glntrna_c + 8.0 M_glutrna_c + 73.0 M_glytrna_c + 2260.32 M_h2o_c + 11.0 M_histrna_c + 33.0 M_iletrna_c + 32.0 M_leutrna_c + 13.0 M_lystrna_c + 11.0 M_mettrna_c + 19.0 M_phetrna_c + 46.0 M_protrna_c + 50.0 M_sertrna_c + 56.0 M_thrtrna_c + 8.0 M_trptrna_c + 26.0 M_tyrtrna_c + 44.0 M_valtrna_c --> M_PehC_c + 2260.32 M_adp_c + 2260.32 M_h_c + 2260.32 M_pi_c + 90.0 M_trnaala_c + 33.0 M_trnaarg_c + 85.0 M_trnaasp_c + 19.0 M_trnacys_c + 23.0 M_trnagln_c + 8.0 M_trnaglu_c + 73.0 M_trnagly_c + 11.0 M_trnahis_c + 33.0 M_trnaile_c + 32.0 M_trnaleu_c + 13.0 M_trnalys_c + 11.0 M_trnamet_c + 19.0 M_trnaphe_c + 46.0 M_trnapro_c + 50.0 M_trnaser_c + 56.0 M_trnathr_c + 8.0 M_trnatrp_c + 26.0 M_trnatyr_c + 44.0 M_trnaval_c', 'M_PehC_c + 680.0 M_atp_c + 680.0 M_h2o_c --> M_PehC_p + 680.0 M_adp_c + 680.0 M_h_c + 680.0 M_pi_c', 'M_PehC_p + 680.0 M_atp_c + 680.0 M_h2o_c --> M_PehC_e + 680.0 M_adp_c + 680.0 M_h_c + 680.0 M_pi_c', 'M_PehC_p + 680.0 M_atp_c + 680.0 M_h2o_c --> M_PehC_e + 680.0 M_adp_c + 680.0 M_h_c + 680.0 M_pi_c', 'M_PehC_p + 680.0 M_atp_c + 680.0 M_h2o_c --> M_PehC_e + 680.0 M_adp_c + 680.0 M_h_c + 680.0 M_pi_c', 'M_PehC_p + 680.0 M_atp_c + 680.0 M_h2o_c --> M_PehC_e + 680.0 M_adp_c + 680.0 M_h_c + 680.0 M_pi_c']	['plant_cell_wall_degradation', 'Macromolecule_biosynthesis_protein', 'Macromolecule_secretion_protein', 'Macromolecule_secretion_protein', 'Macromolecule_secretion_protein', 'Macromolecule_secretion_protein', 'Macromolecule_secretion_protein']	['RSGMI1000_04293', 'RSMOLK2_01302', 'RSPSS4_04212', 'RSRUN2340_04279']
['R_PSUDS']	#N/A	0.439152	0.439152	0.439152	0.439152	0.439152	0.439152	0.439152	0.439152	0.442828	0.442832	0.443255	['2.0 M_h_c + M_r5p_c + M_ura_c --> M_h2o_c + M_psd5p_c']	['Translation']	['RSBA7_01608', 'RSBDBR229_00868', 'RSCFB2957_01669', 'RSGMI1000_01674', 'RSK60_03488', 'RSMOLK2_03508', 'RSPSI07_01639', 'RSPSS4_01814', 'RSR24_01499', 'RSRUN2340_01421', 'RSUW551_01223']
['R_NMNAT']	#N/A	0.439152	0.439152	0.439152	0.439152	0.439152	0.439152	0.439152	0.439152	0.442828	0.442832	0.443255	['M_atp_c + M_h_c + M_nmn_c <==> M_nad_c + M_ppi_c']	['"Nicotinate and nicotinamide metabolism;NAD_biosynthesis"']	['RSBA7_03948', 'RSBDBR229_03478', 'RSCFB2957_04088', 'RSGMI1000_04295', 'RSK60_04337', 'RSMOLK2_01304', 'RSPSI07_03970', 'RSPSS4_04210', 'RSR24_04103', 'RSRUN2340_04281', 'RSUW551_04224']
['R_UPLA4FNT']	#N/A	0.439152	0.439152	0.439152	0.439152	0.439152	0.439152	0.439152	0.439152	0.442828	0.442832	0.443255	['M_udcpp_c + M_udpLa4fn_c --> M_uLa4fn_c + M_udp_c']	['Lipopolysaccharide Biosynthesis / Recycling']	['RSBA7_01289', 'RSBDBR229_01812', 'RSCFB2957_01299', 'RSGMI1000_01353', 'RSK60_00344', 'RSMOLK2_03875', 'RSPSI07_01953', 'RSPSS4_01404', 'RSR24_01896', 'RSRUN2340_01830', 'RSUW551_01539']
['R_BACCL']	#N/A	0.439152	0.439152	0.439152	0.439152	0.439152	0.439152	0.439152	0.439152	0.442828	0.442832	0.443255	['M_atp_c + M_btn_c --> M_b5amp_c + M_ppi_c']	['Biotin Metabolism']	['RSBA7_00270', 'RSBDBR229_00398', 'RSCFB2957_00265', 'RSGMI1000_00317', 'RSK60_01429', 'RSMOLK2_00281', 'RSPSI07_02983', 'RSPSS4_00319', 'RSR24_00297', 'RSRUN2340_00345', 'RSUW551_00334']
['R_BHBtpp']	#N/A	0.439152	0.439152	0.439152	0.439152	0.439152	0.439152	0.439152	0.439152	0.442828	0.442832	0.443255	['M_bhb_p + M_h_p --> M_bhb_c + M_h_c']	['"Cofactor and Prosthetic Group Biosynthesis;Transport_carbon_substrate"']	['RSBA7_02282', 'RSBDBR229_01183', 'RSCFB2957_02384', 'RSGMI1000_02569', 'RSK60_02692', 'RSMOLK2_01898', 'RSPSI07_00893', 'RSPSS4_02673', 'RSR24_02568', 'RSRUN2340_02637', 'RSUW551_00712']
['R_BCT1_syn', 'R_PROabcpp']	#N/A	0.439152	0.439152	0.439152	0.439152	0.439152	0.439152	0.439152	0.439152	0.442828	0.442832	0.443255	['M_atp_c + M_h2o_c + M_hco3_p --> M_adp_c + M_h_c + M_hco3_c + M_pi_c', 'M_atp_c + M_h2o_c + M_pro__L_p --> M_adp_c + M_h_c + M_pi_c + M_pro__L_c']	['NA', '"NA;Transport_osmoprotectant"']	['RSBA7_03068', 'RSBDBR229_00185', 'RSCFB2957_03145', 'RSGMI1000_03432', 'RSK60_01804', 'RSMOLK2_02535', 'RSPSI07_00063', 'RSPSS4_03527', 'RSR24_03447', 'RSRUN2340_03479', 'RSUW551_03172']
['R_RZ5PP']	#N/A	0.439152	0.439152	0.439152	0.439152	0.439152	0.439152	0.439152	0.439152	0.442828	0.442832	0.443255	['M_5prdmbz_c + M_h2o_c --> M_pi_c + M_rdmbzi_c']	['"Rivoflavin metabolism;Adenosylcobalamin_biosynthesis"']	['RSBA7_02176', 'RSBDBR229_03745', 'RSCFB2957_02252', 'RSGMI1000_02446', 'RSK60_02823', 'RSMOLK2_02873', 'RSPSI07_01015', 'RSPSS4_02548', 'RSR24_02451', 'RSRUN2340_02517', 'RSUW551_00820']
['R_MPTG', 'R_MPTG', 'R_MPTG', 'R_MPTG', 'R_MPTG2', 'R_MPTG2', 'R_MPTG2', 'R_MPTG2']	#N/A	0.439152	0.439152	0.439152	0.439152	0.439152	0.439152	0.439152	0.439152	0.442828	0.442832	#N/A	['2.0 M_uaagmda_c --> 2.0 M_h_c + M_murein5p5p_p + 2.0 M_udcpdp_c', '2.0 M_uaagmda_c --> 2.0 M_h_c + M_murein5p5p_p + 2.0 M_udcpdp_c', '2.0 M_uaagmda_c --> 2.0 M_h_c + M_murein5p5p_p + 2.0 M_udcpdp_c', '2.0 M_uaagmda_c --> 2.0 M_h_c + M_murein5p5p_p + 2.0 M_udcpdp_c', 'M_murein5p5p_p + M_uaagmda_c --> M_h_c + M_murein5p5p5p_p + M_udcpdp_c', 'M_murein5p5p_p + M_uaagmda_c --> M_h_c + M_murein5p5p5p_p + M_udcpdp_c', 'M_murein5p5p_p + M_uaagmda_c --> M_h_c + M_murein5p5p5p_p + M_udcpdp_c', 'M_murein5p5p_p + M_uaagmda_c --> M_h_c + M_murein5p5p5p_p + M_udcpdp_c']	['"Peptidoglycan_biosynthesis;Murein Biosynthesis"', '"Peptidoglycan_biosynthesis;Murein Biosynthesis"', '"Peptidoglycan_biosynthesis;Murein Biosynthesis"', '"Peptidoglycan_biosynthesis;Murein Biosynthesis"', '"Peptidoglycan_biosynthesis;Murein Biosynthesis"', '"Peptidoglycan_biosynthesis;Murein Biosynthesis"', '"Peptidoglycan_biosynthesis;Murein Biosynthesis"', '"Peptidoglycan_biosynthesis;Murein Biosynthesis"']	['RSBA7_02540', 'RSCFB2957_02642', 'RSGMI1000_02896', 'RSK60_02412', 'RSMOLK2_02170', 'RSPSI07_00626', 'RSPSS4_02952', 'RSR24_02871', 'RSRUN2340_02942', 'RSUW551_02663']
['R_FOMETRi', 'R_THFAT']	#N/A	0.439152	0.439152	0.439152	0.439152	0.439152	0.439152	0.439152	0.439152	0.442828	0.442832	0.443255	['M_h_c + M_samprot_c + M_thf_c --> M_dlipop_c + M_mlthf_c + M_nh4_c', 'M_h2o_c + M_methf_c --> M_5fthf_c + M_h_c']	['Glycine, Serine and threonine Metabolism', '"One carbon pool by Folate;One_carbon_pool_by_folate"']	['RSBA7_01499', 'RSBDBR229_04064', 'RSCFB2957_01519', 'RSGMI1000_01832', 'RSK60_00124', 'RSMOLK2_03606', 'RSPSI07_01735', 'RSPSS4_01657', 'RSR24_01630', 'RSRUN2340_01586', 'RSUW551_01327']
['R_ASPPROAS', 'R_PROT_RSp1466_BioS', 'R_PROT_RSp1467_BioS']	#N/A	0.439152	0.439152	#N/A	0.439152	0.439152	#N/A	#N/A	0.439152	0.442828	#N/A	0.443255	['M_Prot_e --> M_pept_e', '19.0 M_alatrna_c + 2.0 M_argtrna_c + 6.0 M_asntrna_c + 2.0 M_asptrna_c + 378.936 M_atp_c + 2.0 M_cystrna_c + 12.0 M_glntrna_c + 8.0 M_glytrna_c + 378.936 M_h2o_c + 2.0 M_histrna_c + 4.0 M_iletrna_c + 5.0 M_leutrna_c + 9.0 M_lystrna_c + 2.0 M_mettrna_c + 7.0 M_phetrna_c + 4.0 M_protrna_c + 7.0 M_sertrna_c + 9.0 M_thrtrna_c + 3.0 M_trptrna_c + 3.0 M_tyrtrna_c + 8.0 M_valtrna_c --> M_RSp1466_c + 378.936 M_adp_c + 378.936 M_h_c + 378.936 M_pi_c + 19.0 M_trnaala_c + 2.0 M_trnaarg_c + 8.0 M_trnaasp_c + 2.0 M_trnacys_c + 12.0 M_trnagln_c + 8.0 M_trnagly_c + 2.0 M_trnahis_c + 4.0 M_trnaile_c + 5.0 M_trnaleu_c + 9.0 M_trnalys_c + 2.0 M_trnamet_c + 7.0 M_trnaphe_c + 4.0 M_trnapro_c + 7.0 M_trnaser_c + 9.0 M_trnathr_c + 3.0 M_trnatrp_c + 3.0 M_trnatyr_c + 8.0 M_trnaval_c', '10.0 M_alatrna_c + 3.0 M_argtrna_c + 4.0 M_asntrna_c + 2.0 M_asptrna_c + 362.316 M_atp_c + 2.0 M_cystrna_c + 6.0 M_glntrna_c + 11.0 M_glytrna_c + 362.316 M_h2o_c + 4.0 M_histrna_c + 4.0 M_iletrna_c + 5.0 M_leutrna_c + 5.0 M_lystrna_c + 3.0 M_mettrna_c + 6.0 M_phetrna_c + M_protrna_c + 11.0 M_sertrna_c + 15.0 M_thrtrna_c + 2.0 M_trptrna_c + 4.0 M_tyrtrna_c + 11.0 M_valtrna_c --> M_RSp1467_c + 362.316 M_adp_c + 362.316 M_h_c + 362.316 M_pi_c + 10.0 M_trnaala_c + 3.0 M_trnaarg_c + 6.0 M_trnaasp_c + 2.0 M_trnacys_c + 6.0 M_trnagln_c + 11.0 M_trnagly_c + 4.0 M_trnahis_c + 4.0 M_trnaile_c + 5.0 M_trnaleu_c + 5.0 M_trnalys_c + 3.0 M_trnamet_c + 6.0 M_trnaphe_c + M_trnapro_c + 11.0 M_trnaser_c + 15.0 M_trnathr_c + 2.0 M_trnatrp_c + 4.0 M_trnatyr_c + 11.0 M_trnaval_c']	['Protein_degradation', 'Macromolecule_biosynthesis_protein', 'Macromolecule_biosynthesis_protein']	['RSBA7_03464', 'RSBA7_03466', 'RSBDBR229_00527', 'RSBDBR229_00529', 'RSCFB2957_04658', 'RSCFB2957_04660', 'RSGMI1000_04921', 'RSGMI1000_04922', 'RSMOLK2_01827', 'RSMOLK2_01828', 'RSMOLK2_01830', 'RSPSI07_03059', 'RSPSI07_04463', 'RSPSI07_04666', 'RSPSS4_04977', 'RSPSS4_04978']
['R_PHNACH']	#N/A	0.439152	0.439152	0.439152	0.439152	0.439152	0.439152	0.439152	0.439152	0.442828	0.442832	0.443255	['M_h2o_c + M_phnac_c --> M_ac_c + M_pi_c']	['S_Phosphonate_and_phosphinate_metabolism']	['RSBA7_03536', 'RSBDBR229_03628', 'RSCFB2957_04589', 'RSGMI1000_04837', 'RSK60_04803', 'RSMOLK2_01741', 'RSPSI07_04490', 'RSPSS4_04893', 'RSR24_04593', 'RSRUN2340_04932', 'RSUW551_03823']
['R_NADDP', 'R_NADDP1']	#N/A	0.439152	0.439152	0.439152	0.439152	0.439152	0.439152	0.439152	0.439152	0.442828	0.442832	0.443255	['M_dnad_c + M_h2o_c --> M_amp_c + M_h_c + M_nicrnt_c', 'M_h2o_c + M_nad_c --> M_amp_c + 2.0 M_h_c + M_nmn_c']	['"Nicotinate and Nicotinamide metabolism;Cofactor and Prosthetic Group Biosynthesis"', 'Nicotinate and Nicotinamide metabolism']	['RSBA7_00857', 'RSBDBR229_03879', 'RSCFB2957_00806', 'RSGMI1000_00833', 'RSK60_00878', 'RSMOLK2_00793', 'RSPSI07_02445', 'RSPSS4_00834', 'RSR24_00871', 'RSRUN2340_00842', 'RSUW551_02271']
['R_NADH10', 'R_NADH5', 'R_NADH9']	#N/A	0.439152	0.439152	0.439152	0.439152	0.439152	0.439152	0.439152	0.439152	0.442828	0.442832	0.443255	['M_h_c + M_mqn8_c + M_nadh_c --> M_mql8_c + M_nad_c', 'M_h_c + M_nadh_c + M_q8_c --> M_nad_c + M_q8h2_c', 'M_2dmmq8_c + M_h_c + M_nadh_c --> M_2dmmql8_c + M_nad_c']	['Oxidative Phosphorylation', '"Oxidative_phosphorylation;Oxidative Phosphorylation"', 'Oxidative Phosphorylation']	['RSBA7_02865', 'RSBA7_03420', 'RSBDBR229_00689', 'RSCFB2957_02911', 'RSCFB2957_04759', 'RSGMI1000_03161', 'RSGMI1000_04951', 'RSK60_02137', 'RSK60_04917', 'RSMOLK2_04563', 'RSMOLK2_04833', 'RSPSI07_00354', 'RSPSI07_04613', 'RSPSS4_03261', 'RSPSS4_05007', 'RSR24_03162', 'RSR24_04694', 'RSRUN2340_03193', 'RSRUN2340_05019', 'RSUW551_02932', 'RSUW551_03897']
['R_NADDP']	#N/A	0.439152	0.439152	0.439152	0.439152	0.439152	0.439152	0.439152	0.439152	0.442828	0.442832	0.443255	['M_dnad_c + M_h2o_c --> M_amp_c + M_h_c + M_nicrnt_c']	['"Nicotinate and Nicotinamide metabolism;Cofactor and Prosthetic Group Biosynthesis"']	['RSBA7_01358', 'RSBDBR229_01891', 'RSCFB2957_01367', 'RSGMI1000_01432', 'RSK60_00271', 'RSMOLK2_03798', 'RSPSI07_01875', 'RSPSS4_01482', 'RSR24_01822', 'RSRUN2340_01749', 'RSUW551_01463']
['R_FLVR', 'R_FLVRx']	#N/A	0.439152	0.439152	0.439152	0.439152	0.439152	0.439152	0.439152	0.439152	0.442828	0.442832	0.443255	['2.0 M_h_c + M_nadph_c + M_ribflav_c --> M_nadp_c + M_rbflvrd_c', '2.0 M_h_c + M_nadh_c + M_ribflav_c --> M_nad_c + M_rbflvrd_c']	['Rivoflavin metabolism', 'Rivoflavin metabolism']	['RSBA7_04318', 'RSBDBR229_00655', 'RSCFB2957_03711', 'RSGMI1000_03998', 'RSK60_04036', 'RSMOLK2_01022', 'RSPSI07_03673', 'RSPSS4_04510', 'RSR24_03876', 'RSRUN2340_04022', 'RSUW551_03979']
['R_DGUNC']	#N/A	0.439152	0.439152	0.439152	0.439152	0.439152	0.439152	0.439152	0.439152	0.442828	0.442832	0.443255	['2.0 M_gtp_c --> M_cdigmp_c + 2.0 M_ppi_c']	['Nucleotide Salvage Pathway']	['RSBA7_01788', 'RSBA7_03376', 'RSBA7_03391', 'RSBA7_04663', 'RSBA7_04666', 'RSBDBR229_02546', 'RSBDBR229_02549', 'RSBDBR229_04419', 'RSBDBR229_04703', 'RSCFB2957_01858', 'RSCFB2957_03605', 'RSCFB2957_03608', 'RSCFB2957_04788', 'RSCFB2957_04803', 'RSGMI1000_01947', 'RSGMI1000_03870', 'RSGMI1000_03872', 'RSGMI1000_04967', 'RSGMI1000_04981', 'RSK60_03229', 'RSK60_03957', 'RSK60_03960', 'RSK60_04946', 'RSK60_04970', 'RSMOLK2_00914', 'RSMOLK2_00917', 'RSMOLK2_03274', 'RSMOLK2_04593', 'RSMOLK2_04608', 'RSPSI07_00287', 'RSPSI07_01430', 'RSPSI07_03583', 'RSPSI07_03586', 'RSPSI07_04714', 'RSPSI07_04835', 'RSPSS4_02050', 'RSPSS4_04634', 'RSPSS4_04636', 'RSPSS4_05023', 'RSPSS4_05037', 'RSR24_01289', 'RSR24_03228', 'RSR24_03814', 'RSR24_03817', 'RSR24_04784', 'RSR24_04906', 'RSRUN2340_01263', 'RSRUN2340_03923', 'RSRUN2340_03925', 'RSRUN2340_05032', 'RSRUN2340_05054', 'RSUW551_01046', 'RSUW551_03640', 'RSUW551_03643', 'RSUW551_03852', 'RSUW551_03867']
['R_NTP3']	#N/A	0.439152	0.439152	0.439152	0.439152	0.439152	0.439152	0.439152	0.439152	0.442828	0.442832	0.443255	['M_gtp_c + M_h2o_c --> M_gdp_c + M_h_c + M_pi_c']	['Nucleotide Salvage Pathway']	['RSBA7_00052', 'RSBA7_01186', 'RSBDBR229_00050', 'RSBDBR229_01647', 'RSCFB2957_00052', 'RSCFB2957_01196', 'RSGMI1000_00049', 'RSGMI1000_01251', 'RSK60_00452', 'RSK60_01672', 'RSMOLK2_00053', 'RSMOLK2_03983', 'RSPSI07_02063', 'RSPSI07_03202', 'RSPSS4_00049', 'RSPSS4_01302', 'RSR24_00049', 'RSR24_02027', 'RSRUN2340_00071', 'RSRUN2340_01938', 'RSUW551_00099', 'RSUW551_01648']
['R_NTPP7', 'R_NTPP8']	#N/A	0.439152	0.439152	0.439152	0.439152	0.439152	0.439152	0.439152	0.439152	0.442828	0.442832	0.443255	['M_dttp_c + M_h2o_c --> M_dtmp_c + M_h_c + M_ppi_c', 'M_h2o_c + M_utp_c --> M_h_c + M_ppi_c + M_ump_c']	['Nucleotide Salvage Pathway', 'Nucleotide Salvage Pathway']	['RSBA7_02015', 'RSBDBR229_01346', 'RSCFB2957_02095', 'RSGMI1000_02242', 'RSK60_03000', 'RSMOLK2_03081', 'RSPSI07_01169', 'RSPSS4_02344', 'RSR24_02274', 'RSRUN2340_01033', 'RSUW551_02035']
['R_NTP1', 'R_NTP1', 'R_NTP1', 'R_twitching', 'R_twitching', 'R_twitching']	#N/A	0.439152	0.439152	0.439152	0.439152	0.439152	0.439152	0.439152	0.439152	0.442828	0.442832	0.443255	['M_atp_c + M_h2o_c --> M_adp_c + M_h_c + M_pi_c', 'M_atp_c + M_h2o_c --> M_adp_c + M_h_c + M_pi_c', 'M_atp_c + M_h2o_c --> M_adp_c + M_h_c + M_pi_c', 'M_atp_c + M_h2o_c --> M_adp_c + M_h_c + M_pi_c', 'M_atp_c + M_h2o_c --> M_adp_c + M_h_c + M_pi_c', 'M_atp_c + M_h2o_c --> M_adp_c + M_h_c + M_pi_c']	['"Motility___Chemotaxis;Biomass and maintenance functions"', '"Motility___Chemotaxis;Biomass and maintenance functions"', '"Motility___Chemotaxis;Biomass and maintenance functions"', '', '', '']	['RSBA7_02385', 'RSBA7_02387', 'RSBA7_02388', 'RSBA7_02390', 'RSBA7_02391', 'RSBA7_02392', 'RSBDBR229_01074', 'RSBDBR229_01076', 'RSCFB2957_02489', 'RSCFB2957_02491', 'RSCFB2957_02492', 'RSCFB2957_02494', 'RSCFB2957_02495', 'RSCFB2957_02496', 'RSGMI1000_02724', 'RSGMI1000_02726', 'RSGMI1000_02727', 'RSGMI1000_02729', 'RSGMI1000_02730', 'RSGMI1000_02731', 'RSK60_02577', 'RSK60_02578', 'RSK60_02579', 'RSK60_02581', 'RSK60_02582', 'RSK60_02584', 'RSMOLK2_02004', 'RSMOLK2_02006', 'RSMOLK2_02007', 'RSMOLK2_02009', 'RSMOLK2_02010', 'RSMOLK2_02011', 'RSPSI07_00788', 'RSPSI07_00789', 'RSPSS4_02780', 'RSPSS4_02782', 'RSPSS4_02783', 'RSPSS4_02785', 'RSPSS4_02786', 'RSPSS4_02787', 'RSR24_02673', 'RSR24_02675', 'RSR24_02676', 'RSR24_02678', 'RSR24_02679', 'RSR24_02680', 'RSRUN2340_02756', 'RSRUN2340_02758', 'RSRUN2340_02759', 'RSRUN2340_02761', 'RSRUN2340_02762', 'RSRUN2340_02763', 'RSUW551_02507', 'RSUW551_02509', 'RSUW551_02510', 'RSUW551_02512', 'RSUW551_02513', 'RSUW551_02514']
['R_NTP1']	#N/A	0.439152	0.439152	0.439152	0.439152	0.439152	0.439152	0.439152	0.439152	0.442828	0.442832	0.443255	['M_atp_c + M_h2o_c --> M_adp_c + M_h_c + M_pi_c']	['"Motility___Chemotaxis;Biomass and maintenance functions"']	['RSBA7_04323', 'RSBDBR229_00651', 'RSCFB2957_03706', 'RSGMI1000_03994', 'RSK60_04031', 'RSMOLK2_01018', 'RSPSI07_03669', 'RSPSS4_04514', 'RSR24_03872', 'RSRUN2340_04018', 'RSUW551_03975']
['R_NTP1', 'R_NTP1', 'R_PCW_bd_RSp1180_act', 'R_PCW_bd_RSp1180_act', 'R_PCW_bd_RSp1180_act', 'R_PCW_bd_RSp1180_act', 'R_twitching', 'R_twitching']	#N/A	0.439152	0.439152	0.439152	0.439152	#N/A	0.439152	#N/A	0.439152	#N/A	0.442832	#N/A	['M_atp_c + M_h2o_c --> M_adp_c + M_h_c + M_pi_c', 'M_atp_c + M_h2o_c --> M_adp_c + M_h_c + M_pi_c', 'M_PCW_e + M_RSp1180_act_e --> M_PCW_RSp1180_act_pili_e', 'M_PCW_e + M_RSp1180_act_e --> M_PCW_RSp1180_act_pili_e', 'M_PCW_e + M_RSp1180_act_e --> M_PCW_RSp1180_act_pili_e', 'M_PCW_e + M_RSp1180_act_e --> M_PCW_RSp1180_act_pili_e', 'M_atp_c + M_h2o_c --> M_adp_c + M_h_c + M_pi_c', 'M_atp_c + M_h2o_c --> M_adp_c + M_h_c + M_pi_c']	['"Motility___Chemotaxis;Biomass and maintenance functions"', '"Motility___Chemotaxis;Biomass and maintenance functions"', 'plant_cell_wall_attachment', 'plant_cell_wall_attachment', 'plant_cell_wall_attachment', 'plant_cell_wall_attachment', '', '']	['RSBA7_00580', 'RSBA7_00581', 'RSGMI1000_00575', 'RSGMI1000_00576', 'RSK60_01127', 'RSK60_01128', 'RSMOLK2_00545', 'RSMOLK2_00546', 'RSPSS4_00576', 'RSPSS4_00577', 'RSR24_00623', 'RSR24_00624', 'RSRUN2340_00607', 'RSRUN2340_00608']
['R_NTP1', 'R_NTP1', 'R_NTP1', 'R_PCW_bd_RSp1180_act', 'R_PCW_bd_RSp1180_act', 'R_PCW_bd_RSp1180_act', 'R_PCW_bd_RSp1180_act', 'R_PCW_bd_RSp1180_act', 'R_PCW_bd_RSp1180_act', 'R_twitching', 'R_twitching', 'R_twitching']	#N/A	0.439152	0.439152	0.439152	0.439152	#N/A	0.439152	#N/A	0.439152	#N/A	0.442832	#N/A	['M_atp_c + M_h2o_c --> M_adp_c + M_h_c + M_pi_c', 'M_atp_c + M_h2o_c --> M_adp_c + M_h_c + M_pi_c', 'M_atp_c + M_h2o_c --> M_adp_c + M_h_c + M_pi_c', 'M_PCW_e + M_RSp1180_act_e --> M_PCW_RSp1180_act_pili_e', 'M_PCW_e + M_RSp1180_act_e --> M_PCW_RSp1180_act_pili_e', 'M_PCW_e + M_RSp1180_act_e --> M_PCW_RSp1180_act_pili_e', 'M_PCW_e + M_RSp1180_act_e --> M_PCW_RSp1180_act_pili_e', 'M_PCW_e + M_RSp1180_act_e --> M_PCW_RSp1180_act_pili_e', 'M_PCW_e + M_RSp1180_act_e --> M_PCW_RSp1180_act_pili_e', 'M_atp_c + M_h2o_c --> M_adp_c + M_h_c + M_pi_c', 'M_atp_c + M_h2o_c --> M_adp_c + M_h_c + M_pi_c', 'M_atp_c + M_h2o_c --> M_adp_c + M_h_c + M_pi_c']	['"Motility___Chemotaxis;Biomass and maintenance functions"', '"Motility___Chemotaxis;Biomass and maintenance functions"', '"Motility___Chemotaxis;Biomass and maintenance functions"', 'plant_cell_wall_attachment', 'plant_cell_wall_attachment', 'plant_cell_wall_attachment', 'plant_cell_wall_attachment', 'plant_cell_wall_attachment', 'plant_cell_wall_attachment', '', '', '']	['RSBA7_01178', 'RSBA7_01503', 'RSBA7_02520', 'RSBA7_02521', 'RSBA7_02522', 'RSBA7_02732', 'RSBA7_02733', 'RSBA7_02734', 'RSBA7_02735', 'RSBA7_02736', 'RSGMI1000_01243', 'RSGMI1000_01836', 'RSGMI1000_02876', 'RSGMI1000_02877', 'RSGMI1000_02878', 'RSGMI1000_03028', 'RSGMI1000_03029', 'RSGMI1000_03030', 'RSGMI1000_03031', 'RSGMI1000_03032', 'RSK60_00128', 'RSK60_00460', 'RSK60_02267', 'RSK60_02268', 'RSK60_02269', 'RSK60_02270', 'RSK60_02271', 'RSK60_02430', 'RSK60_02431', 'RSK60_02432', 'RSMOLK2_02148', 'RSMOLK2_02149', 'RSMOLK2_02150', 'RSMOLK2_02304', 'RSMOLK2_02305', 'RSMOLK2_02306', 'RSMOLK2_02307', 'RSMOLK2_02308', 'RSMOLK2_03991', 'RSPSS4_01294', 'RSPSS4_01653', 'RSPSS4_02932', 'RSPSS4_02933', 'RSPSS4_02934', 'RSPSS4_03130', 'RSPSS4_03131', 'RSPSS4_03132', 'RSPSS4_03133', 'RSPSS4_03134', 'RSR24_01634', 'RSR24_02035', 'RSR24_02851', 'RSR24_02852', 'RSR24_02853', 'RSR24_03032', 'RSR24_03033', 'RSR24_03034', 'RSR24_03035', 'RSR24_03036', 'RSRUN2340_01590', 'RSRUN2340_01946', 'RSRUN2340_02920', 'RSRUN2340_02921', 'RSRUN2340_02922', 'RSRUN2340_03068', 'RSRUN2340_03069', 'RSRUN2340_03070', 'RSRUN2340_03071', 'RSRUN2340_03072']
['R_GLYCTO1', 'R_GLYCTO1p']	#N/A	0.439152	0.439152	0.439152	0.439152	0.439152	0.439152	0.439152	0.439152	0.442828	0.442832	0.443255	['M_glycolate_c + M_q8_c --> M_glx_c + M_q8h2_c', 'M_glycolate_c + M_o2_c --> M_glx_c + M_h2o2_c']	['Glyoxylate and Dicarboxylate metabolism', 'Glyoxylate and Dicarboxylate metabolism']	['RSBA7_01687', 'RSBDBR229_01014', 'RSCFB2957_01753', 'RSGMI1000_01599', 'RSK60_03341', 'RSMOLK2_03370', 'RSPSI07_01562', 'RSPSS4_01927', 'RSR24_01424', 'RSRUN2340_01344', 'RSUW551_01126']
['R_UREAabcpp']	#N/A	0.439152	0.439152	0.439152	0.439152	0.439152	0.439152	0.439152	#N/A	0.442828	0.442832	0.443255	['M_atp_c + M_h2o_c + M_urea_p --> M_adp_c + M_h_c + M_pi_c + M_urea_c']	['S_Transport__ABC_system']	['RSBA7_01881', 'RSBA7_01882', 'RSBA7_01883', 'RSBA7_01884', 'RSBA7_01885', 'RSBDBR229_02218', 'RSBDBR229_02219', 'RSBDBR229_02220', 'RSBDBR229_02221', 'RSBDBR229_02222', 'RSCFB2957_01945', 'RSCFB2957_01946', 'RSCFB2957_01947', 'RSCFB2957_01948', 'RSCFB2957_01949', 'RSGMI1000_02082', 'RSGMI1000_02083', 'RSGMI1000_02084', 'RSGMI1000_02085', 'RSGMI1000_02086', 'RSK60_03138', 'RSK60_03139', 'RSK60_03140', 'RSK60_03141', 'RSK60_03142', 'RSPSI07_01325', 'RSPSI07_01326', 'RSPSI07_01327', 'RSPSI07_01328', 'RSPSI07_01329', 'RSPSS4_02184', 'RSPSS4_02185', 'RSPSS4_02186', 'RSPSS4_02187', 'RSPSS4_02188', 'RSR24_02138', 'RSR24_02139', 'RSR24_02140', 'RSR24_02141', 'RSR24_02142', 'RSRUN2340_01171', 'RSRUN2340_01172', 'RSRUN2340_01173', 'RSRUN2340_01174', 'RSRUN2340_01175', 'RSUW551_00949', 'RSUW551_00950', 'RSUW551_00951', 'RSUW551_00952', 'RSUW551_00953']
['R_SDPTA']	#N/A	0.439152	0.439152	0.439152	0.439152	0.439152	0.439152	0.439152	0.439152	0.442828	0.442832	0.443255	['M_akg_c + M_sl26da_c <==> M_glu__L_c + M_sl2a6o_c']	['"Lysine Biosynthesis;Lysine_biosynthesis"']	['RSBA7_01353', 'RSBDBR229_01886', 'RSCFB2957_01362', 'RSGMI1000_01426', 'RSK60_00276', 'RSMOLK2_03803', 'RSPSI07_01880', 'RSPSS4_01477', 'RSR24_01827', 'RSRUN2340_01754', 'RSUW551_01468']
['R_GLNabcpp', 'R_GLNabcpp', 'R_GLNabcpp', 'R_GLNabcpp', 'R_GLNabcpp']	#N/A	0.439152	0.439152	0.439152	#N/A	#N/A	#N/A	#N/A	#N/A	#N/A	#N/A	#N/A	['M_atp_c + M_gln__L_p + M_h2o_c --> M_adp_c + M_gln__L_c + M_h_c + M_pi_c', 'M_atp_c + M_gln__L_p + M_h2o_c --> M_adp_c + M_gln__L_c + M_h_c + M_pi_c', 'M_atp_c + M_gln__L_p + M_h2o_c --> M_adp_c + M_gln__L_c + M_h_c + M_pi_c', 'M_atp_c + M_gln__L_p + M_h2o_c --> M_adp_c + M_gln__L_c + M_h_c + M_pi_c', 'M_atp_c + M_gln__L_p + M_h2o_c --> M_adp_c + M_gln__L_c + M_h_c + M_pi_c']	['Transport_carbon_substrate', 'Transport_carbon_substrate', 'Transport_carbon_substrate', 'Transport_carbon_substrate', 'Transport_carbon_substrate']	['RSGMI1000_02148', 'RSGMI1000_02149', 'RSGMI1000_02150', 'RSPSS4_02250', 'RSPSS4_02251', 'RSPSS4_02252', 'RSRUN2340_01107', 'RSRUN2340_01108', 'RSRUN2340_01109']
['R_HISabcpp', 'R_ILEabcpp', 'R_LEUabcpp', 'R_SERabcpp', 'R_THRabcpp', 'R_THRtex', 'R_VALabcpp', 'R_VALtex']	#N/A	0.439152	0.439152	0.439152	0.439152	0.439152	0.439152	0.439152	0.439152	0.442828	0.442832	0.443255	['M_atp_c + M_h2o_c + M_his_L_p --> M_adp_c + M_h_c + M_his_L_c + M_pi_c', 'M_atp_c + M_h2o_c + M_ile__L_p --> M_adp_c + M_h_c + M_ile__L_c + M_pi_c', 'M_atp_c + M_h2o_c + M_leu__L_p --> M_adp_c + M_h_c + M_leu__L_c + M_pi_c', 'M_atp_c + M_h2o_c + M_ser_L_p --> M_adp_c + M_h_c + M_pi_c + M_ser_L_c', 'M_atp_c + M_h2o_c + M_thr_L_p --> M_adp_c + M_h_c + M_pi_c + M_thr_L_c', 'M_thr__L_e <==> M_thr__L_p', 'M_atp_c + M_h2o_c + M_val__L_p --> M_adp_c + M_h_c + M_pi_c + M_val__L_c', 'M_val__L_e <==> M_val__L_p']	['NA', '"NA;Transport_carbon_substrate"', '"NA;Transport_carbon_substrate"', 'NA', 'NA', '"NA;Transport_carbon_substrate"', '"NA;Transport_carbon_substrate"', '"NA;Transport_carbon_substrate"']	['RSBA7_00421', 'RSBDBR229_00287', 'RSCFB2957_00377', 'RSGMI1000_00427', 'RSK60_01290', 'RSMOLK2_00390', 'RSPSI07_02872', 'RSPSS4_00429', 'RSR24_00433', 'RSRUN2340_00455', 'RSUW551_00448']
['R_GUACYC']	#N/A	0.439152	0.439152	0.439152	0.439152	0.439152	0.439152	0.439152	0.439152	0.442828	0.442832	#N/A	['M_gtp_c --> M_35cgmp_c + M_ppi_c']	['S_Purine_Metabolism']	['RSBA7_04549', 'RSCFB2957_04477', 'RSGMI1000_04663', 'RSK60_04694', 'RSMOLK2_01620', 'RSPSI07_04380', 'RSPSS4_03846', 'RSR24_04480', 'RSRUN2340_04767', 'RSUW551_04593']
['R_GUAD', 'R_MCSNAH']	#N/A	0.439152	0.439152	0.439152	0.439152	0.439152	0.439152	0.439152	0.439152	0.442828	0.442832	0.443255	['M_gua_c + M_h2o_c + M_h_c --> M_nh4_c + M_xan_c', 'M_5mcsn_c + M_h2o_c + M_h_c --> M_nh4_c + M_thym_c']	['"Purine_salvage_pathway;Cofactor and Prosthetic Group Biosynthesis"', '"Pyrimidine_salvage_pathway;Cofactor and Prosthetic Group Biosynthesis"']	['RSBA7_01426', 'RSBDBR229_02003', 'RSCFB2957_01417', 'RSGMI1000_01489', 'RSK60_00223', 'RSMOLK2_03695', 'RSPSI07_01827', 'RSPSS4_01541', 'RSR24_01775', 'RSRUN2340_01692', 'RSUW551_01408']
['R_GUAtpp', 'R_HYXNtpp']	#N/A	0.439152	0.439152	0.439152	0.439152	0.439152	0.439152	0.439152	0.439152	0.442828	0.442832	0.443255	['M_gua_p <==> M_gua_c', 'M_h_p + M_hxan_p <==> M_h_c + M_hxan_c']	['Transport, Inner Membrane', 'Transport, Inner Membrane']	['RSBA7_00806', 'RSBDBR229_03931', 'RSCFB2957_00753', 'RSGMI1000_00780', 'RSK60_00930', 'RSMOLK2_00738', 'RSPSI07_02496', 'RSPSS4_00781', 'RSR24_00822', 'RSRUN2340_00794', 'RSUW551_02325']
['R_ESTLP']	#N/A	0.439152	0.439152	0.439152	0.439152	0.439152	0.439152	0.439153	0.439152	0.442828	0.442832	0.443255	['M_4sullac_c + M_h2o_c --> M_2mac_c + M_h_c + M_so3_c']	['2,4-Dichlorobenzoate degradation']	['RSBA7_00179', 'RSBA7_01517', 'RSBA7_03008', 'RSBA7_03243', 'RSBA7_04481', 'RSBDBR229_00124', 'RSBDBR229_00516', 'RSBDBR229_00992', 'RSBDBR229_04070', 'RSBDBR229_04704', 'RSCFB2957_00180', 'RSCFB2957_01525', 'RSCFB2957_03086', 'RSCFB2957_03421', 'RSCFB2957_04407', 'RSGMI1000_00226', 'RSGMI1000_01822', 'RSGMI1000_03372', 'RSGMI1000_03709', 'RSGMI1000_04570', 'RSK60_00118', 'RSK60_01515', 'RSK60_01866', 'RSK60_04635', 'RSMOLK2_00193', 'RSMOLK2_01566', 'RSMOLK2_02598', 'RSMOLK2_03600', 'RSMOLK2_04462', 'RSPSI07_00122', 'RSPSI07_01729', 'RSPSI07_03070', 'RSPSI07_03425', 'RSPSI07_04306', 'RSPSI07_04836', 'RSPSS4_00228', 'RSPSS4_01667', 'RSPSS4_03468', 'RSPSS4_03938', 'RSPSS4_04796', 'RSR24_00199', 'RSR24_01624', 'RSR24_03388', 'RSR24_04415', 'RSR24_04907', 'RSRUN2340_00248', 'RSRUN2340_01567', 'RSRUN2340_03421', 'RSRUN2340_03765', 'RSRUN2340_04644', 'RSUW551_00243', 'RSUW551_01333', 'RSUW551_03111', 'RSUW551_03747', 'RSUW551_04533']
['R_GBDM']	#N/A	0.439152	0.439152	#N/A	#N/A	#N/A	#N/A	#N/A	#N/A	#N/A	#N/A	#N/A	['M_glyb_c + M_h2o_c + M_o2_c --> M_dmgly_c + M_fald_c + M_h2o2_c']	['S_Alternate_Carbon_and_Nitrogen_source__Amines_and_Polyamines_Metabolism']	['RSGMI1000_03550', 'RSPSS4_03643']
['R_GHBDHx']	#N/A	0.439152	0.439152	0.439152	0.439152	0.439152	0.439152	0.439152	0.439152	0.442828	0.442832	0.443255	['M_ghb_c + M_nad_c <==> M_h_c + M_nadh_c + M_sucsal_c']	['Butanoate metabolism']	['RSBA7_01518', 'RSBDBR229_04071', 'RSCFB2957_01526', 'RSGMI1000_01821', 'RSK60_00117', 'RSMOLK2_03599', 'RSPSI07_01728', 'RSPSS4_01668', 'RSR24_01623', 'RSRUN2340_01566', 'RSUW551_01334']
['R_AGt3', 'R_CUt3']	#N/A	0.439152	0.439152	0.439152	0.439152	0.439152	#N/A	0.439152	0.439152	0.442828	0.442832	#N/A	['M_ag_c + M_h_e --> M_ag_e + M_h_c', 'M_cu_c + M_h_e --> M_cu_e + M_h_c']	['Metabolite Repair', 'Metabolite Repair']	['RSBA7_04957', 'RSCFB2957_04922', 'RSGMI1000_04386', 'RSMOLK2_04762', 'RSPSI07_04042', 'RSPSS4_04118', 'RSR24_04177', 'RSRUN2340_04916', 'RSUW551_03357']
['R_FDH']	#N/A	0.439152	0.439152	0.439152	0.439152	0.439152	0.439152	0.439152	0.439152	0.442828	0.442832	0.443255	['M_for_c + M_nad_c --> M_co2_c + M_nadh_c']	['Glyoxylate and Dicarboxylate metabolism']	['RSBA7_02554', 'RSBA7_03692', 'RSBA7_03812', 'RSBA7_03813', 'RSBDBR229_02743', 'RSBDBR229_04605', 'RSCFB2957_02656', 'RSCFB2957_04210', 'RSCFB2957_04211', 'RSCFB2957_04332', 'RSGMI1000_02910', 'RSGMI1000_03561', 'RSGMI1000_04509', 'RSK60_02398', 'RSK60_04437', 'RSK60_04438', 'RSK60_04554', 'RSMOLK2_01489', 'RSMOLK2_02184', 'RSPSI07_00612', 'RSPSI07_04238', 'RSPSS4_02966', 'RSPSS4_03654', 'RSPSS4_03998', 'RSR24_02885', 'RSR24_04352', 'RSRUN2340_02956', 'RSRUN2340_04571', 'RSUW551_02678', 'RSUW551_04453']
['R_APOLPPS']	#N/A	0.439152	0.439153	0.439153	0.439153	0.439152	0.439153	0.439152	0.439152	0.442828	0.442832	0.443255	['M_diglyceride_prolpp_c + M_h2o_c --> M_apolpp_p + M_lpp_sp_p']	['Murein lpp biosynthesis']	['RSBA7_02238', 'RSBDBR229_03805', 'RSCFB2957_02312', 'RSGMI1000_02511', 'RSK60_02761', 'RSMOLK2_02813', 'RSPSI07_00955', 'RSPSS4_02613', 'RSR24_02516', 'RSRUN2340_02577', 'RSUW551_00759']
['R_GLCabcpp', 'R_GLCabcpp', 'R_GLCabcpp', 'R_XYLUabcpp', 'R_XYLUabcpp', 'R_XYLUabcpp']	#N/A	0.439152	0.439152	0.439152	#N/A	#N/A	#N/A	#N/A	#N/A	0.442828	#N/A	0.443255	['M_atp_c + M_glc__D_p + M_h2o_c --> M_adp_c + M_glc__D_c + M_h_c + M_pi_c', 'M_atp_c + M_glc__D_p + M_h2o_c --> M_adp_c + M_glc__D_c + M_h_c + M_pi_c', 'M_atp_c + M_glc__D_p + M_h2o_c --> M_adp_c + M_glc__D_c + M_h_c + M_pi_c', 'M_atp_c + M_h2o_c + M_xylu_D_p --> M_adp_c + M_h_c + M_pi_c + M_xylu__D_c', 'M_atp_c + M_h2o_c + M_xylu_D_p --> M_adp_c + M_h_c + M_pi_c + M_xylu__D_c', 'M_atp_c + M_h2o_c + M_xylu_D_p --> M_adp_c + M_h_c + M_pi_c + M_xylu__D_c']	['Transport_carbon_substrate', 'Transport_carbon_substrate', 'Transport_carbon_substrate', 'Transport_carbon_substrate', 'Transport_carbon_substrate', 'Transport_carbon_substrate']	['RSBDBR229_04686', 'RSBDBR229_04689', 'RSGMI1000_05081', 'RSGMI1000_05083', 'RSPSI07_04820', 'RSPSI07_04822', 'RSPSS4_05137', 'RSPSS4_05139', 'RSRUN2340_05144', 'RSRUN2340_05146']
['R_G6PI_1']	#N/A	0.439152	0.439152	0.439152	0.439152	0.439152	0.439152	0.439152	0.439152	0.442828	0.442832	0.443255	['M_g6p_A_c --> M_g6p_B_c']	['Glycolysis / Gluconeogenesis']	['RSBA7_04479', 'RSBDBR229_02418', 'RSCFB2957_04405', 'RSGMI1000_04701', 'RSK60_04633', 'RSMOLK2_01564', 'RSPSI07_04415', 'RSPSS4_03809', 'RSR24_04519', 'RSRUN2340_04801', 'RSUW551_04531']
['R_GALabcpp', 'R_GALabcpp', 'R_GALabcpp']	#N/A	0.439152	0.439152	0.439152	#N/A	#N/A	#N/A	#N/A	#N/A	0.442828	#N/A	0.443255	['M_atp_c + M_gal_p + M_h2o_c --> M_adp_c + M_gal_c + M_h_c + M_pi_c', 'M_atp_c + M_gal_p + M_h2o_c --> M_adp_c + M_gal_c + M_h_c + M_pi_c', 'M_atp_c + M_gal_p + M_h2o_c --> M_adp_c + M_gal_c + M_h_c + M_pi_c']	['Transport_carbon_substrate', 'Transport_carbon_substrate', 'Transport_carbon_substrate']	['RSBDBR229_01678', 'RSBDBR229_01680', 'RSGMI1000_01272', 'RSGMI1000_01274', 'RSPSI07_02030', 'RSPSI07_02032', 'RSPSS4_01323', 'RSPSS4_01325', 'RSRUN2340_01913', 'RSRUN2340_02664']
['R_GALDTNDabcpp', 'R_GALDTNDabcpp', 'R_GALDTNDabcpp']	#N/A	0.439152	0.439152	0.439152	#N/A	#N/A	#N/A	#N/A	#N/A	0.442828	#N/A	0.443255	['M_atp_c + M_galctn__D_p + M_h2o_c --> M_adp_c + M_galctn__D_c + M_h_c + M_pi_c', 'M_atp_c + M_galctn__D_p + M_h2o_c --> M_adp_c + M_galctn__D_c + M_h_c + M_pi_c', 'M_atp_c + M_galctn__D_p + M_h2o_c --> M_adp_c + M_galctn__D_c + M_h_c + M_pi_c']	['Transport_carbon_substrate', 'Transport_carbon_substrate', 'Transport_carbon_substrate']	['RSBDBR229_02641', 'RSBDBR229_02643', 'RSGMI1000_02808', 'RSGMI1000_02810', 'RSPSI07_00711', 'RSPSI07_00713', 'RSPSS4_02864', 'RSPSS4_02866', 'RSRUN2340_02854']
['R_GALDTNDabcpp', 'R_GALabcpp', 'R_GLCabcpp', 'R_XYLUabcpp']	#N/A	0.439152	0.439152	#N/A	0.439152	0.439152	0.439152	0.439152	0.439152	0.442828	0.442832	0.443255	['M_atp_c + M_galctn__D_p + M_h2o_c --> M_adp_c + M_galctn__D_c + M_h_c + M_pi_c', 'M_atp_c + M_gal_p + M_h2o_c --> M_adp_c + M_gal_c + M_h_c + M_pi_c', 'M_atp_c + M_glc__D_p + M_h2o_c --> M_adp_c + M_glc__D_c + M_h_c + M_pi_c', 'M_atp_c + M_h2o_c + M_xylu_D_p --> M_adp_c + M_h_c + M_pi_c + M_xylu__D_c']	['Transport_carbon_substrate', 'Transport_carbon_substrate', 'Transport_carbon_substrate', 'Transport_carbon_substrate']	['RSBA7_01211', 'RSBA7_04940', 'RSBDBR229_01679', 'RSBDBR229_02642', 'RSBDBR229_04687', 'RSCFB2957_01221', 'RSCFB2957_04905', 'RSGMI1000_01273', 'RSGMI1000_02809', 'RSGMI1000_05082', 'RSK60_00425', 'RSK60_05093', 'RSMOLK2_03958', 'RSMOLK2_04744', 'RSPSI07_00712', 'RSPSI07_02031', 'RSPSI07_04821', 'RSPSS4_01324', 'RSPSS4_02865', 'RSPSS4_05138', 'RSR24_02757', 'RSR24_04889', 'RSUW551_01621', 'RSUW551_03339']
['R_GALURt2r', 'R_GLCURt2r']	#N/A	0.439152	0.439152	#N/A	0.439152	0.439152	#N/A	0.439152	0.439152	0.442828	0.442832	0.443255	['M_galur_e + M_h_e <==> M_galur_c + M_h_c', 'M_glcur_e + M_h_e <==> M_glcur_c + M_h_c']	['Extracellular transport reactions', 'Extracellular transport reactions']	['RSBA7_03516', 'RSBDBR229_03653', 'RSCFB2957_04609', 'RSGMI1000_04853', 'RSMOLK2_01760', 'RSPSI07_04514', 'RSPSS4_04909', 'RSR24_04619', 'RSUW551_03805']
['R_ACTF2', 'R_ACTF4', 'R_ACTF5', 'R_PHACGLYc', 'R_THIOLS']	#N/A	0.439152	0.439152	0.439152	0.439152	0.439152	0.439152	0.439152	0.439152	0.442828	0.442832	0.443255	['M_4hpheacoa_c + M_gly_c --> M_coa_c + M_h_c + M_hpa4gly_c', 'M_3opimcoa_c + M_coa_c --> M_accoa_c + M_gcoa_c', 'M_3h5ohcoa_c + M_coa_c --> M_3hbcoa_c + M_accoa_c', 'M_gly_c + M_phaccoa_c --> M_coa_c + M_h_c + M_phacgly_c', 'M_coa_c + M_napomsuccoa_c --> M_2naptcoa_c + M_succoa_c']	['Tyrosine metabolism', 'Benzoate degradation via CoA ligation', 'Benzoate degradation via CoA ligation', 'Phenylalanine metabolism', '1- and 2-Methylnaphthalene degradation']	['RSBA7_00435', 'RSBA7_01515', 'RSBA7_01679', 'RSBA7_02327', 'RSBA7_02866', 'RSBA7_03282', 'RSBA7_03763', 'RSBA7_04148', 'RSBA7_04801', 'RSBDBR229_00688', 'RSBDBR229_01022', 'RSBDBR229_01136', 'RSBDBR229_01244', 'RSBDBR229_01392', 'RSBDBR229_02158', 'RSBDBR229_02552', 'RSBDBR229_03135', 'RSBDBR229_04068', 'RSCFB2957_00391', 'RSCFB2957_01523', 'RSCFB2957_01745', 'RSCFB2957_02430', 'RSCFB2957_02912', 'RSCFB2957_03338', 'RSCFB2957_03460', 'RSCFB2957_03915', 'RSCFB2957_04258', 'RSGMI1000_00440', 'RSGMI1000_01607', 'RSGMI1000_01824', 'RSGMI1000_02616', 'RSGMI1000_03162', 'RSGMI1000_03614', 'RSGMI1000_03741', 'RSGMI1000_03869', 'RSGMI1000_04099', 'RSGMI1000_04471', 'RSK60_00120', 'RSK60_01267', 'RSK60_02136', 'RSK60_02646', 'RSK60_03349', 'RSK60_03718', 'RSK60_04134', 'RSK60_04484', 'RSMOLK2_00404', 'RSMOLK2_01120', 'RSMOLK2_01417', 'RSMOLK2_01844', 'RSMOLK2_01947', 'RSMOLK2_03378', 'RSMOLK2_03602', 'RSMOLK2_04426', 'RSMOLK2_04834', 'RSPSI07_00353', 'RSPSI07_00848', 'RSPSI07_01570', 'RSPSI07_01731', 'RSPSI07_02839', 'RSPSI07_03350', 'RSPSI07_03471', 'RSPSI07_03580', 'RSPSI07_03727', 'RSPSI07_04165', 'RSPSS4_00442', 'RSPSS4_01665', 'RSPSS4_01919', 'RSPSS4_02720', 'RSPSS4_03262', 'RSPSS4_03709', 'RSPSS4_04036', 'RSPSS4_04408', 'RSPSS4_04637', 'RSPSS4_04764', 'RSR24_00486', 'RSR24_01431', 'RSR24_01626', 'RSR24_02615', 'RSR24_03163', 'RSR24_03618', 'RSR24_03716', 'RSR24_03813', 'RSR24_03948', 'RSR24_04279', 'RSRUN2340_00473', 'RSRUN2340_01352', 'RSRUN2340_01569', 'RSRUN2340_02697', 'RSRUN2340_03194', 'RSRUN2340_03669', 'RSRUN2340_03798', 'RSRUN2340_04143', 'RSRUN2340_04532', 'RSUW551_00462', 'RSUW551_01134', 'RSUW551_01331', 'RSUW551_02450', 'RSUW551_02933', 'RSUW551_03783', 'RSUW551_04048', 'RSUW551_04376']
['R_ACTNabc', 'R_ACTNabc1']	#N/A	0.439152	0.439152	0.439152	0.439152	0.439152	0.439152	0.439152	0.439152	0.442828	0.442832	0.443255	['M_actn__R_e + M_atp_c + M_h2o_c --> M_actn__R_c + M_adp_c + M_h_c + M_pi_c', 'M_actn__R_c + M_atp_c + M_h2o_c --> M_actn__R_e + M_adp_c + M_h_c + M_pi_c']	['S_Transport__ABC_system', 'S_Transport__ABC_system']	['RSBA7_01565', 'RSBA7_03467', 'RSBDBR229_00963', 'RSBDBR229_02114', 'RSCFB2957_01626', 'RSCFB2957_04657', 'RSGMI1000_01771', 'RSGMI1000_04920', 'RSK60_00055', 'RSK60_04858', 'RSMOLK2_01826', 'RSMOLK2_03551', 'RSPSI07_01680', 'RSPSI07_04564', 'RSPSS4_01718', 'RSPSS4_04976', 'RSR24_01578', 'RSR24_04669', 'RSRUN2340_01514', 'RSRUN2340_04997', 'RSUW551_01265']
['R_PTSP1', 'R_PTSP2']	#N/A	0.439152	0.439152	0.439152	0.439152	0.439152	0.439152	0.439152	0.439152	0.442828	0.442832	0.443255	['M_fru_c + M_pnplh_c <==> M_f1p_c + 2.0 M_h_c + M_prot_his_L_c', 'M_ascb_L_c + M_pnplh_c <==> M_ascb_L_6_pi_c + 2.0 M_h_c + M_prot_his_L_c']	['Fructose and mannose metabolism', 'Ascorbate Metabolism']	['RSBA7_00406', 'RSBDBR229_00302', 'RSCFB2957_00362', 'RSGMI1000_00413', 'RSK60_01335', 'RSMOLK2_00375', 'RSPSI07_02887', 'RSPSS4_00415', 'RSR24_00418', 'RSRUN2340_00441', 'RSUW551_00433']
['R_3OAS100', 'R_3OAS120', 'R_3OAS140', 'R_3OAS141', 'R_3OAS160', 'R_3OAS161', 'R_3OAS180', 'R_3OAS181', 'R_3OAS60', 'R_3OAS80', 'R_KAS15']	#N/A	0.439152	0.439152	0.439152	0.439152	0.439152	0.439153	0.439152	0.439153	0.442828	0.442832	0.443255	['M_h_c + M_malACP_c + M_ocACP_c --> M_3odecACP_c + M_ACP_c + M_co2_c', 'M_dcaACP_c + M_h_c + M_malACP_c --> M_3oddecACP_c + M_ACP_c + M_co2_c', 'M_ddcaACP_c + M_h_c + M_malACP_c --> M_3omrsACP_c + M_ACP_c + M_co2_c', 'M_cddec5eACP_c + M_h_c + M_malACP_c --> M_3ocmrs7eACP_c + M_ACP_c + M_co2_c', 'M_h_c + M_malACP_c + M_myrsACP_c --> M_3opalmACP_c + M_ACP_c + M_co2_c', 'M_h_c + M_malACP_c + M_tdeACP_c --> M_3ocpalm9eACP_c + M_ACP_c + M_co2_c', 'M_h_c + M_malACP_c + M_palmACP_c --> M_3ooctdACP_c + M_ACP_c + M_co2_c', 'M_h_c + M_hdeACP_c + M_malACP_c --> M_3ocvac11eACP_c + M_ACP_c + M_co2_c', 'M_butACP_c + M_h_c + M_malACP_c --> M_3ohexACP_c + M_ACP_c + M_co2_c', 'M_h_c + M_hexACP_c + M_malACP_c --> M_3ooctACP_c + M_ACP_c + M_co2_c', 'M_accoa_c + M_h_c + M_malACP_c --> M_actACP_c + M_co2_c + M_coa_c']	['"Fatty_acid_biosynthesis;Fatty acid biosynthesis"', '"Fatty_acid_biosynthesis;Fatty acid biosynthesis"', '"Fatty_acid_biosynthesis;Fatty acid biosynthesis"', '"Fatty_acid_biosynthesis;Fatty acid biosynthesis"', '"Fatty_acid_biosynthesis;Fatty acid biosynthesis"', '"Fatty_acid_biosynthesis;Fatty acid biosynthesis"', '"Fatty_acid_biosynthesis;Fatty acid biosynthesis"', '"Fatty_acid_biosynthesis;Fatty acid biosynthesis"', '"Fatty_acid_biosynthesis;Fatty acid biosynthesis"', '"Fatty_acid_biosynthesis;Fatty acid biosynthesis"', '"Fatty_acid_biosynthesis;Fatty acid biosynthesis"']	['RSBA7_00431', 'RSBDBR229_03139', 'RSCFB2957_00387', 'RSGMI1000_00436', 'RSK60_01271', 'RSMOLK2_00400', 'RSPSI07_02843', 'RSPSS4_00438', 'RSR24_00482', 'RSRUN2340_00469', 'RSUW551_00458']
['R_3OAR100', 'R_3OAR120', 'R_3OAR140', 'R_3OAR141', 'R_3OAR160', 'R_3OAR161', 'R_3OAR180', 'R_3OAR181', 'R_3OAR40', 'R_3OAR60', 'R_3OAR80']	#N/A	0.439152	0.439152	0.439152	0.439152	0.439152	0.439153	0.439152	0.439153	0.442828	0.442832	0.443255	['M_3odecACP_c + M_h_c + M_nadph_c <==> M_3hdecACP_c + M_nadp_c', 'M_3oddecACP_c + M_h_c + M_nadph_c <==> M_3hddecACP_c + M_nadp_c', 'M_3omrsACP_c + M_h_c + M_nadph_c <==> M_3hmrsACP_c + M_nadp_c', 'M_3ocmrs7eACP_c + M_h_c + M_nadph_c <==> M_3hcmrs7eACP_c + M_nadp_c', 'M_3opalmACP_c + M_h_c + M_nadph_c <==> M_3hpalmACP_c + M_nadp_c', 'M_3ocpalm9eACP_c + M_h_c + M_nadph_c <==> M_3hcpalm9eACP_c + M_nadp_c', 'M_3ooctdACP_c + M_h_c + M_nadph_c <==> M_3hoctaACP_c + M_nadp_c', 'M_3ocvac11eACP_c + M_h_c + M_nadph_c <==> M_3hcvac11eACP_c + M_nadp_c', 'M_actACP_c + M_h_c + M_nadph_c <==> M_3haACP_c + M_nadp_c', 'M_3ohexACP_c + M_h_c + M_nadph_c <==> M_3hhexACP_c + M_nadp_c', 'M_3ooctACP_c + M_h_c + M_nadph_c <==> M_3hoctACP_c + M_nadp_c']	['"Fatty_acid_biosynthesis;Fatty acid biosynthesis"', '"Fatty_acid_biosynthesis;Fatty acid biosynthesis"', '"Fatty_acid_biosynthesis;Fatty acid biosynthesis"', '"Fatty_acid_biosynthesis;Fatty acid biosynthesis"', '"Fatty_acid_biosynthesis;Fatty acid biosynthesis"', '"Fatty_acid_biosynthesis;Fatty acid biosynthesis"', '"Fatty_acid_biosynthesis;Fatty acid biosynthesis"', '"Fatty_acid_biosynthesis;Fatty acid biosynthesis"', '"Fatty_acid_biosynthesis;Fatty acid biosynthesis"', '"Fatty_acid_biosynthesis;Fatty acid biosynthesis"', '"Fatty_acid_biosynthesis;Fatty acid biosynthesis"']	['RSBA7_02005', 'RSBDBR229_01356', 'RSCFB2957_02085', 'RSGMI1000_02232', 'RSK60_03010', 'RSMOLK2_03091', 'RSPSI07_01179', 'RSPSS4_02334', 'RSR24_02264', 'RSRUN2340_01043', 'RSUW551_02025']
['R_3OADPCOAT', 'R_3OADPCOAT', 'R_OCOAT1', 'R_OCOAT1']	#N/A	0.439152	0.439152	0.439152	0.439152	0.439152	0.439153	0.439152	0.439153	0.442828	0.442832	0.443255	['M_3oxoadp_c + M_succoa_c <==> M_oxadpcoa_c + M_succ_c', 'M_3oxoadp_c + M_succoa_c <==> M_oxadpcoa_c + M_succ_c', 'M_acac_c + M_succoa_c <==> M_aacoa_c + M_succ_c', 'M_acac_c + M_succoa_c <==> M_aacoa_c + M_succ_c']	['Benzoate_degradation', 'Benzoate_degradation', 'polyhydroxybutanoate_metabolism', 'polyhydroxybutanoate_metabolism']	['RSBA7_01672', 'RSBA7_01673', 'RSBA7_02069', 'RSBA7_02070', 'RSBDBR229_01028', 'RSBDBR229_01029', 'RSBDBR229_01283', 'RSBDBR229_01284', 'RSCFB2957_01738', 'RSCFB2957_01739', 'RSCFB2957_02149', 'RSCFB2957_02150', 'RSGMI1000_01613', 'RSGMI1000_01614', 'RSGMI1000_02300', 'RSGMI1000_02301', 'RSK60_02945', 'RSK60_02946', 'RSK60_03355', 'RSK60_03356', 'RSMOLK2_03020', 'RSMOLK2_03021', 'RSMOLK2_03384', 'RSMOLK2_03385', 'RSPSI07_01109', 'RSPSI07_01110', 'RSPSI07_01576', 'RSPSI07_01577', 'RSPSS4_01912', 'RSPSS4_01913', 'RSPSS4_02402', 'RSPSS4_02403', 'RSR24_01437', 'RSR24_01438', 'RSR24_02338', 'RSR24_02339', 'RSRUN2340_00943', 'RSRUN2340_00944', 'RSRUN2340_01358', 'RSRUN2340_01359', 'RSUW551_01140', 'RSUW551_01141', 'RSUW551_02095', 'RSUW551_02096']
['R_PROAKGOX1']	#N/A	0.439152	0.439152	0.439152	0.439152	0.439152	0.439152	0.439152	0.439152	0.442828	0.442832	0.443255	['M_akg_c + M_o2_c + M_pro__L_c --> M_4hpro_c + M_co2_c + M_succ_c']	['Arginine and Proline Metabolism']	['RSBA7_02508', 'RSBDBR229_02697', 'RSCFB2957_02610', 'RSGMI1000_02864', 'RSK60_02444', 'RSMOLK2_02136', 'RSPSI07_00658', 'RSPSS4_02920', 'RSR24_02819', 'RSRUN2340_02908', 'RSUW551_02630']
['R_DMGDH2']	#N/A	0.439152	0.439152	#N/A	#N/A	#N/A	#N/A	#N/A	#N/A	#N/A	#N/A	#N/A	['M_dmgly_c + M_h2o_c + M_nad_c <==> M_fald_c + M_h_c + M_nadh_c + M_sarcs_c']	['S_Alternate_Carbon_and_Nitrogen_source__Amines_and_Polyamines_Metabolism']	['RSGMI1000_03553', 'RSGMI1000_03554', 'RSPSS4_03646', 'RSPSS4_03647']
['R_DKGLCNR2x', 'R_DKGLCNR2y', 'R_GLYCLTDx', 'R_HPYRRx']	#N/A	0.439152	0.439152	0.439152	0.439152	0.439152	0.439152	0.439152	0.439152	0.442828	0.442832	0.443255	['M_25dkglcn_c + M_h_c + M_nadh_c --> M_5dglcn_c + M_nad_c', 'M_25dkglcn_c + M_h_c + M_nadph_c --> M_5dglcn_c + M_nadp_c', 'M_glx_c + M_h_c + M_nadh_c --> M_glyclt_c + M_nad_c', 'M_h_c + M_hpyr_c + M_nadh_c --> M_glyc__R_c + M_nad_c']	['Ketogluconate_degradation', 'Ketogluconate_degradation', 'glycolate_and_glyoxylate_degradation', 'glycolate_and_glyoxylate_degradation']	['RSBA7_01006', 'RSBA7_03849', 'RSBDBR229_04155', 'RSCFB2957_00959', 'RSCFB2957_04181', 'RSGMI1000_01051', 'RSGMI1000_04402', 'RSK60_00686', 'RSMOLK2_04190', 'RSPSI07_02274', 'RSPSI07_03831', 'RSPSS4_01055', 'RSPSS4_04101', 'RSR24_01065', 'RSR24_04039', 'RSRUN2340_02189', 'RSRUN2340_04464', 'RSUW551_01843', 'RSUW551_04302']
['R_DHRT_2mbcoa', 'R_DHRT_ibcoa', 'R_DHRT_ivcoa']	#N/A	0.439152	0.439152	0.439152	0.439152	0.439152	0.439152	0.439152	0.439152	0.442828	0.442832	0.443255	['M_coa_c + M_s2mbdlipo_c --> M_2mbcoa_c + M_dlipo_c', 'M_coa_c + M_s2mpdlipo_c --> M_2mppacoa_c + M_dlipo_c', 'M_coa_c + M_s3mbdlipo_c --> M_3mbcoa_c + M_dlipo_c']	['Valine, Leucine and Isoleucine degradation', 'Valine, Leucine and Isoleucine degradation', 'Valine, Leucine and Isoleucine degradation']	['RSBA7_01484', 'RSBDBR229_04046', 'RSCFB2957_01501', 'RSGMI1000_01849', 'RSK60_00142', 'RSMOLK2_03624', 'RSPSI07_01753', 'RSPSS4_01640', 'RSR24_01648', 'RSRUN2340_01602', 'RSUW551_01309']
['R_METNA']	#N/A	0.439152	0.439152	0.439152	0.439152	0.439152	0.439152	0.439152	0.439152	0.442828	0.442832	0.443255	['M_accoa_c + M_met__L_c <==> M_acmet_c + M_coa_c + M_h_c']	['Methionine Metabolism']	['RSBA7_02902', 'RSBDBR229_00273', 'RSCFB2957_02948', 'RSGMI1000_03197', 'RSK60_02099', 'RSMOLK2_02444', 'RSPSI07_00318', 'RSPSS4_03297', 'RSR24_03198', 'RSRUN2340_03227', 'RSUW551_02969']
['R_NADPHQR2', 'R_NADPHQR3', 'R_NADPHQR4']	#N/A	0.439152	0.439152	#N/A	#N/A	#N/A	#N/A	0.439152	0.439152	#N/A	#N/A	#N/A	['M_h_c + M_nadph_c + M_q8_c --> M_nadp_c + M_q8h2_c', 'M_h_c + M_mqn8_c + M_nadph_c --> M_mql8_c + M_nadp_c', 'M_2dmmq8_c + M_h_c + M_nadph_c --> M_2dmmql8_c + M_nadp_c']	['Oxidative Phosphorylation', 'Oxidative Phosphorylation', 'Oxidative Phosphorylation']	['RSGMI1000_02378', 'RSMOLK2_02962', 'RSPSS4_02480', 'RSUW551_02128']
['R_ACALD', 'R_ALDD2x']	#N/A	0.439152	0.439152	0.439152	0.439152	0.439152	0.439152	0.439152	0.439153	0.442828	0.442832	0.443255	['M_acald_c + M_coa_c + M_nad_c <==> M_accoa_c + M_h_c + M_nadh_c', 'M_acald_c + M_h2o_c + M_nad_c --> M_ac_c + 2.0 M_h_c + M_nadh_c']	['"Catechol_degradation;Pyruvate metabolism"', '"Ethanol_degradation;Glycolysis / Gluconeogenesis"']	['RSBA7_00156', 'RSBA7_04907', 'RSBDBR229_00484', 'RSBDBR229_04001', 'RSCFB2957_00156', 'RSCFB2957_04865', 'RSGMI1000_00164', 'RSGMI1000_05040', 'RSK60_01564', 'RSK60_05030', 'RSMOLK2_00167', 'RSMOLK2_04676', 'RSPSI07_03092', 'RSPSI07_04776', 'RSPSS4_00164', 'RSPSS4_05096', 'RSR24_00158', 'RSR24_04862', 'RSRUN2340_00193', 'RSUW551_00211', 'RSUW551_04784']
['R_HGt']	#N/A	0.439152	0.439152	0.439152	0.439152	0.439152	0.439152	0.439152	0.439152	0.442828	0.442832	0.443255	['M_hg2_e <==> M_hg2_c']	['S_Transport__ABC_system']	['RSBA7_03046', 'RSBDBR229_00161', 'RSCFB2957_03124', 'RSGMI1000_03409', 'RSK60_01827', 'RSMOLK2_02559', 'RSPSI07_00085', 'RSPSS4_03505', 'RSR24_03423', 'RSRUN2340_03457', 'RSUW551_03148']
['R_G3PCT']	#N/A	0.439152	0.439152	0.439152	0.439152	0.439152	0.439152	0.439152	0.439152	0.442828	0.442832	0.443255	['M_ctp_c + M_glyc3p_c + M_h_c --> M_cdpglyc_c + M_ppi_c']	['S_Cell_wall']	['RSBA7_00267', 'RSBDBR229_00401', 'RSCFB2957_00262', 'RSGMI1000_00314', 'RSK60_01432', 'RSMOLK2_00278', 'RSPSI07_02986', 'RSPSS4_00316', 'RSR24_00294', 'RSRUN2340_00342', 'RSUW551_00331']
['R_DHNCOAT']	#N/A	0.439152	0.439152	0.439152	0.439152	0.439152	0.439152	0.439152	0.439152	0.442828	0.442832	0.443255	['M_14dhncoa_c + M_h2o_c --> M_coa_c + M_dhna_c + M_h_c']	['NA']	['RSBA7_00784', 'RSBDBR229_04643', 'RSCFB2957_00731', 'RSGMI1000_00754', 'RSK60_00953', 'RSMOLK2_00715', 'RSPSI07_02519', 'RSPSS4_00755', 'RSR24_00797', 'RSRUN2340_00769', 'RSUW551_02349']
['R_QOR1', 'R_QOR2', 'R_QOR3']	#N/A	0.439152	0.439152	0.439152	0.439152	0.439152	0.439152	0.439152	0.439152	0.442828	0.442832	0.443255	['M_h_c + M_nadh_c + M_trnahisqo_c --> M_h2o_c + M_nad_c + M_trnahisq_c', 'M_h_c + M_nadh_c + M_trnatyrqo_c --> M_h2o_c + M_nad_c + M_trnatyrq_c', 'M_h_c + M_nadh_c + M_trnaaspqo_c --> M_h2o_c + M_nad_c + M_trnaaspq_c']	['S_Cofactor_and_Prosthetic_Group_Biosynthesis__Queuosine_biosynthesis', 'S_Cofactor_and_Prosthetic_Group_Biosynthesis__Queuosine_biosynthesis', 'S_Cofactor_and_Prosthetic_Group_Biosynthesis__Queuosine_biosynthesis']	['RSBA7_02304', 'RSBDBR229_01159', 'RSCFB2957_02407', 'RSGMI1000_02592', 'RSK60_02671', 'RSMOLK2_01923', 'RSPSI07_00871', 'RSPSS4_02696', 'RSR24_02592', 'RSRUN2340_02673', 'RSUW551_00688']
['R_FRUpts2pp', 'R_FRUptspp']	#N/A	0.439152	0.439152	0.439152	0.439152	0.439152	0.439152	0.439152	0.439152	0.442828	0.442832	0.443255	['M_fru_p + M_pep_c --> M_f6p_c + M_pyr_c', 'M_fru_p + M_pep_c --> M_f1p_c + M_pyr_c']	['Transport_carbon_substrate', 'Transport_carbon_substrate']	['RSBA7_02556', 'RSBA7_03672', 'RSBDBR229_02745', 'RSBDBR229_04622', 'RSCFB2957_02658', 'RSCFB2957_04350', 'RSGMI1000_02912', 'RSGMI1000_04745', 'RSK60_02396', 'RSK60_04575', 'RSMOLK2_01508', 'RSMOLK2_02186', 'RSPSI07_00610', 'RSPSI07_04255', 'RSPSS4_02968', 'RSPSS4_03766', 'RSR24_02887', 'RSR24_04369', 'RSRUN2340_02958', 'RSRUN2340_04848', 'RSUW551_02680', 'RSUW551_04472']
['R_FRUptspp', 'R_FRUptspp']	#N/A	0.439152	0.439152	0.439152	0.439152	0.439152	0.439152	0.439152	0.439152	0.442828	0.442832	0.443255	['M_fru_p + M_pep_c --> M_f1p_c + M_pyr_c', 'M_fru_p + M_pep_c --> M_f1p_c + M_pyr_c']	['Transport_carbon_substrate', 'Transport_carbon_substrate']	['RSBA7_02558', 'RSBDBR229_02747', 'RSCFB2957_02660', 'RSGMI1000_02914', 'RSK60_02394', 'RSMOLK2_02188', 'RSPSI07_00608', 'RSPSS4_02970', 'RSR24_02889', 'RSRUN2340_02960', 'RSUW551_02682']
['R_FRUtex', 'R_GLCtex', 'R_GLYCtex']	#N/A	0.439152	0.439152	0.439152	0.439152	0.439152	0.439152	0.439152	0.439152	0.442828	0.442832	0.443255	['M_fru_e <==> M_fru_p', 'M_glc__D_e <==> M_glc__D_p', 'M_glyc_e <==> M_glyc_p']	['"S_Transport__Outer_Membrane;Transport_carbon_substrate"', '"S_Transport__Outer_Membrane;Transport_carbon_substrate"', '"S_Transport__Outer_Membrane;Transport_carbon_substrate"']	['RSBA7_04938', 'RSBDBR229_04685', 'RSCFB2957_04903', 'RSGMI1000_05080', 'RSK60_05091', 'RSMOLK2_04742', 'RSPSI07_04819', 'RSPSS4_05136', 'RSR24_04887', 'RSRUN2340_05143', 'RSUW551_03337']
['R_Ftpp']	#N/A	0.439152	0.439152	0.439152	0.439152	0.439152	0.439152	0.439152	0.439152	0.442828	0.442832	0.443255	['M_f_c --> M_f_p']	['Transport, Inner Membrane']	['RSBA7_01301', 'RSBDBR229_01824', 'RSCFB2957_01311', 'RSGMI1000_01365', 'RSK60_00332', 'RSMOLK2_03863', 'RSPSI07_01941', 'RSPSS4_01416', 'RSR24_01884', 'RSRUN2340_01818', 'RSUW551_01527']
['R_FUMAC', 'R_FUMAH']	#N/A	0.439152	0.439152	0.439152	0.439152	0.439152	0.439152	0.439152	0.439152	0.442828	0.442832	0.443255	['M_4fumacac_c + M_h2o_c --> M_acac_c + M_fum_c + M_h_c', 'M_fumpyr_c + M_h2o_c --> M_fum_c + M_h_c + M_pyr_c']	['Tyrosine_degradation', 'Gentisate_degradation']	['RSBA7_00383', 'RSBA7_05025', 'RSBDBR229_00325', 'RSBDBR229_04100', 'RSCFB2957_00339', 'RSGMI1000_00389', 'RSGMI1000_01106', 'RSK60_01359', 'RSMOLK2_00352', 'RSMOLK2_04134', 'RSPSI07_02219', 'RSPSI07_02911', 'RSPSS4_00391', 'RSPSS4_01110', 'RSR24_00394', 'RSRUN2340_00417', 'RSRUN2340_02130', 'RSUW551_00410', 'RSUW551_01787']
['R_FORA']	#N/A	0.439152	0.439152	0.439152	#N/A	#N/A	#N/A	#N/A	#N/A	#N/A	#N/A	#N/A	['M_frmd_c + M_h2o_c --> M_for_c + M_nh4_c']	['Glyoxylate and Dicarboxylate metabolism']	['RSGMI1000_01882', 'RSPSS4_01606', 'RSRUN2340_01635']
['R_PME', 'R_PROT_Pme_BioS', 'R_PROT_pe_Pme_S', 'R_PROT_pe_Pme_S', 'R_PROT_pe_Pme_S', 'R_PROT_pe_Pme_S']	#N/A	0.439152	0.439152	0.439152	#N/A	#N/A	#N/A	#N/A	0.439152	#N/A	#N/A	#N/A	['M_h2o_e + M_pect_e --> 0.6 M_meoh_e + M_polygalurnxu_e', '66.0 M_alatrna_c + 18.0 M_argtrna_c + 32.0 M_asntrna_c + 15.0 M_asptrna_c + 1459.236 M_atp_c + 6.0 M_cystrna_c + 13.0 M_glntrna_c + 5.0 M_glutrna_c + 43.0 M_glytrna_c + 1459.236 M_h2o_c + 5.0 M_histrna_c + 24.0 M_iletrna_c + 28.0 M_leutrna_c + 13.0 M_lystrna_c + 4.0 M_mettrna_c + 17.0 M_phetrna_c + 21.0 M_protrna_c + 35.0 M_sertrna_c + 45.0 M_thrtrna_c + 3.0 M_trptrna_c + 20.0 M_tyrtrna_c + 26.0 M_valtrna_c --> M_Pme_c + 1459.236 M_adp_c + 1459.236 M_h_c + 1459.236 M_pi_c + 66.0 M_trnaala_c + 18.0 M_trnaarg_c + 47.0 M_trnaasp_c + 6.0 M_trnacys_c + 13.0 M_trnagln_c + 5.0 M_trnaglu_c + 43.0 M_trnagly_c + 5.0 M_trnahis_c + 24.0 M_trnaile_c + 28.0 M_trnaleu_c + 13.0 M_trnalys_c + 4.0 M_trnamet_c + 17.0 M_trnaphe_c + 21.0 M_trnapro_c + 35.0 M_trnaser_c + 45.0 M_trnathr_c + 3.0 M_trnatrp_c + 20.0 M_trnatyr_c + 26.0 M_trnaval_c', 'M_Pme_p + 439.0 M_atp_c + 439.0 M_h2o_c --> M_Pme_e + 439.0 M_adp_c + 439.0 M_h_c + 439.0 M_pi_c', 'M_Pme_p + 439.0 M_atp_c + 439.0 M_h2o_c --> M_Pme_e + 439.0 M_adp_c + 439.0 M_h_c + 439.0 M_pi_c', 'M_Pme_p + 439.0 M_atp_c + 439.0 M_h2o_c --> M_Pme_e + 439.0 M_adp_c + 439.0 M_h_c + 439.0 M_pi_c', 'M_Pme_p + 439.0 M_atp_c + 439.0 M_h2o_c --> M_Pme_e + 439.0 M_adp_c + 439.0 M_h_c + 439.0 M_pi_c']	['plant_cell_wall_degradation', 'Macromolecule_biosynthesis_protein', 'Macromolecule_secretion_protein', 'Macromolecule_secretion_protein', 'Macromolecule_secretion_protein', 'Macromolecule_secretion_protein']	['RSGMI1000_03613', 'RSMOLK2_01843', 'RSPSS4_03708', 'RSRUN2340_03668']
['R_HPACOAT', 'R_PACOAT']	#N/A	0.439152	0.439152	0.439152	0.439152	0.439152	0.439152	0.439152	0.439152	0.442828	0.442832	0.443255	['M_34dphacoa_c + M_h2o_c --> M_34dhpha_c + M_coa_c + M_h_c', 'M_h2o_c + M_phaccoa_c --> M_coa_c + M_h_c + M_pac_c']	['Alternate Carbon Metabolism', 'Alternate Carbon Metabolism']	['RSBA7_02574', 'RSBDBR229_02761', 'RSCFB2957_02674', 'RSGMI1000_02927', 'RSK60_02380', 'RSMOLK2_02202', 'RSPSI07_00594', 'RSPSS4_02983', 'RSR24_02903', 'RSRUN2340_02972', 'RSUW551_02696']
['R_HOVA']	#N/A	0.439152	0.439152	0.439152	0.439152	0.439152	0.439152	0.439152	0.439152	0.442828	0.442832	0.443255	['M_pyr_c + M_sucsal_c <==> M_24dhhp2end_c']	['Phenylalanine, tyrosine and tryptophan biosynthesis']	['RSBA7_04645', 'RSBDBR229_02522', 'RSCFB2957_03627', 'RSGMI1000_03895', 'RSK60_03980', 'RSMOLK2_00942', 'RSPSI07_03610', 'RSPSS4_04612', 'RSR24_03835', 'RSRUN2340_03944', 'RSUW551_03671']
['R_IND3ACtpp']	#N/A	0.439152	0.439152	0.439152	0.439152	0.439152	0.439152	0.439152	0.439152	0.442828	#N/A	0.443255	['M_ind3ac_c <==> M_ind3ac_p']	['"Transport_phytohormone;S_Transport__solvent_extrusion"']	['RSBA7_01058', 'RSBDBR229_04091', 'RSCFB2957_01011', 'RSGMI1000_01115', 'RSK60_00635', 'RSMOLK2_04125', 'RSPSI07_02210', 'RSPSS4_01119', 'RSRUN2340_02121', 'RSUW551_01778']
['R_DESATPE160', 'R_DESATPG160']	#N/A	0.439152	0.439152	0.439152	0.439152	0.439152	0.439152	0.439152	0.439152	0.442828	0.442832	0.443255	['2.0 M_h_c + 2.0 M_nadph_c + 2.0 M_o2_c + M_pe160_c --> 4.0 M_h2o_c + 2.0 M_nadp_c + M_pe161_c', '2.0 M_h_c + 2.0 M_nadph_c + 2.0 M_o2_c + M_pg160_c --> 4.0 M_h2o_c + 2.0 M_nadp_c + M_pg161_c']	['Nucleotide Salvage Pathway', 'Nucleotide Salvage Pathway']	['RSBA7_02229', 'RSBDBR229_03796', 'RSCFB2957_02303', 'RSGMI1000_02502', 'RSK60_02770', 'RSMOLK2_02822', 'RSPSI07_00964', 'RSPSS4_02604', 'RSR24_02507', 'RSRUN2340_02568', 'RSUW551_00769']
['R_TDPAGTA']	#N/A	0.439152	0.439152	0.439152	0.439152	0.439152	0.439152	0.439152	0.439152	0.442828	0.442832	0.443255	['M_dtdp4d6dg_c + M_glu__L_c --> M_akg_c + M_dtdp4addg_c']	['Cell Envelope Biosynthesis']	['RSBA7_03769', 'RSBDBR229_02152', 'RSCFB2957_04252', 'RSGMI1000_04465', 'RSK60_04477', 'RSMOLK2_01411', 'RSPSI07_04159', 'RSPSS4_04042', 'RSR24_04273', 'RSRUN2340_04526', 'RSUW551_04370']
['R_METabcpp', 'R_METabcpp']	#N/A	0.439152	0.439152	0.439152	0.439152	0.439152	0.439152	0.439152	0.439152	0.442828	0.442832	0.443255	['M_atp_c + M_h2o_c + M_met__L_p --> M_adp_c + M_h_c + M_met__L_c + M_pi_c', 'M_atp_c + M_h2o_c + M_met__L_p --> M_adp_c + M_h_c + M_met__L_c + M_pi_c']	['Transport_carbon_substrate', 'Transport_carbon_substrate']	['RSBA7_00899', 'RSBA7_00900', 'RSBDBR229_04253', 'RSBDBR229_04254', 'RSCFB2957_00850', 'RSCFB2957_00851', 'RSGMI1000_00940', 'RSGMI1000_00941', 'RSK60_00783', 'RSK60_00784', 'RSMOLK2_04301', 'RSMOLK2_04302', 'RSPSI07_02375', 'RSPSI07_02376', 'RSPSS4_00944', 'RSPSS4_00945', 'RSR24_00929', 'RSR24_00930', 'RSRUN2340_02296', 'RSRUN2340_02297', 'RSUW551_01956', 'RSUW551_01957']
['R_METTRS']	#N/A	0.439152	0.439152	#N/A	#N/A	#N/A	#N/A	#N/A	#N/A	0.442828	#N/A	0.443255	['M_atp_c + M_met__L_c + M_trnamet_c --> M_amp_c + M_mettrna_c + M_ppi_c']	['"Methionine_biosynthesis;S_Other_function"']	['RSBDBR229_04567', 'RSBDBR229_04568', 'RSGMI1000_04242', 'RSPSI07_03900', 'RSPSS4_04263']
['R_MNLabcpp', 'R_MNLabcpp', 'R_SBTabcpp', 'R_SBTabcpp']	#N/A	0.439152	0.439152	#N/A	#N/A	#N/A	#N/A	#N/A	#N/A	#N/A	#N/A	#N/A	['M_atp_c + M_h2o_c + M_mnl_p --> M_adp_c + M_h_c + M_mnl_c + M_pi_c', 'M_atp_c + M_h2o_c + M_mnl_p --> M_adp_c + M_h_c + M_mnl_c + M_pi_c', 'M_atp_c + M_h2o_c + M_sbt__D_p --> M_adp_c + M_h_c + M_pi_c + M_sbt__D_c', 'M_atp_c + M_h2o_c + M_sbt__D_p --> M_adp_c + M_h_c + M_pi_c + M_sbt__D_c']	['Transport_carbon_substrate', 'Transport_carbon_substrate', 'Transport_carbon_substrate', 'Transport_carbon_substrate']	['RSGMI1000_02186', 'RSGMI1000_02187', 'RSGMI1000_02188', 'RSPSS4_02288', 'RSPSS4_02289', 'RSPSS4_02290']
['R_NACHY']	#N/A	0.439152	0.439152	0.439152	0.439152	0.439152	0.439152	0.439152	0.439152	0.442828	0.442832	0.443255	['M_nac_c + 0.5 M_o2_c --> M_6hnac_c']	['S_Aromatic_Compounds_Degradation__Nicotinic_acid_pathway']	['RSBA7_01785', 'RSBDBR229_04417', 'RSCFB2957_01855', 'RSGMI1000_01944', 'RSK60_03232', 'RSMOLK2_03277', 'RSPSI07_01432', 'RSPSS4_02047', 'RSR24_01291', 'RSRUN2340_01266', 'RSUW551_01049']
['R_FBACabcpp']	#N/A	0.439152	0.439152	#N/A	#N/A	#N/A	#N/A	0.439153	0.439152	#N/A	#N/A	#N/A	['M_atp_c + M_fbac_kt_c + M_h2o_c --> M_adp_c + M_fbac_kt_p + M_h_c + M_pi_c']	['Cofactor and Prosthetic Group Biosynthesis']	['RSGMI1000_04102', 'RSMOLK2_01122', 'RSPSS4_04405', 'RSUW551_04050', 'RSUW551_04051']
['R_CYTBO3_4pp', 'R_CYTBO3_4pp', 'R_CYTBO3_4pp', 'R_CYTBO3_4pp', 'R_CYTBO3_4pp', 'R_CYTBO3_4pp', 'R_CYTBO3_4pp', 'R_CYTBO3_4pp']	#N/A	0.439152	0.439152	0.439152	#N/A	#N/A	#N/A	#N/A	#N/A	#N/A	#N/A	#N/A	['4.0 M_h_c + 0.5 M_o2_c + M_q8h2_c --> M_h2o_c + 4.0 M_h_p + M_q8_c', '4.0 M_h_c + 0.5 M_o2_c + M_q8h2_c --> M_h2o_c + 4.0 M_h_p + M_q8_c', '4.0 M_h_c + 0.5 M_o2_c + M_q8h2_c --> M_h2o_c + 4.0 M_h_p + M_q8_c', '4.0 M_h_c + 0.5 M_o2_c + M_q8h2_c --> M_h2o_c + 4.0 M_h_p + M_q8_c', '4.0 M_h_c + 0.5 M_o2_c + M_q8h2_c --> M_h2o_c + 4.0 M_h_p + M_q8_c', '4.0 M_h_c + 0.5 M_o2_c + M_q8h2_c --> M_h2o_c + 4.0 M_h_p + M_q8_c', '4.0 M_h_c + 0.5 M_o2_c + M_q8h2_c --> M_h2o_c + 4.0 M_h_p + M_q8_c', '4.0 M_h_c + 0.5 M_o2_c + M_q8h2_c --> M_h2o_c + 4.0 M_h_p + M_q8_c']	['Oxidative_phosphorylation', 'Oxidative_phosphorylation', 'Oxidative_phosphorylation', 'Oxidative_phosphorylation', 'Oxidative_phosphorylation', 'Oxidative_phosphorylation', 'Oxidative_phosphorylation', 'Oxidative_phosphorylation']	['RSGMI1000_01908', 'RSGMI1000_01909', 'RSGMI1000_01910', 'RSGMI1000_01911', 'RSGMI1000_02968', 'RSGMI1000_02969', 'RSGMI1000_02970', 'RSGMI1000_02971', 'RSPSS4_01577', 'RSPSS4_01578', 'RSPSS4_01579', 'RSPSS4_01580', 'RSPSS4_03024', 'RSPSS4_03025', 'RSPSS4_03026', 'RSPSS4_03027', 'RSRUN2340_01652', 'RSRUN2340_01653', 'RSRUN2340_01654', 'RSRUN2340_01655', 'RSRUN2340_03011', 'RSRUN2340_03012', 'RSRUN2340_03013', 'RSRUN2340_03014']
['R_FEENTER2tpp', 'R_SALCHS4abcpp']	#N/A	0.439152	0.439152	0.439152	0.439152	0.439152	0.439152	0.439152	0.439152	0.442828	0.442832	0.443255	['M_atp_c + M_enter_c + M_h2o_c --> M_adp_c + M_enter_p + M_h_c + M_pi_c', 'M_atp_c + M_h2o_c + M_salchs4_c --> M_adp_c + M_h_c + M_pi_c + M_salchs4_p']	['Transport Inner Membrane', 'Transport Inner Membrane']	['RSBA7_00483', 'RSBDBR229_03040', 'RSCFB2957_00438', 'RSGMI1000_00487', 'RSK60_01219', 'RSMOLK2_00452', 'RSPSI07_02791', 'RSPSS4_00489', 'RSR24_00535', 'RSRUN2340_00518', 'RSUW551_00510']
['R_FE3Gabcpp']	#N/A	0.439152	0.439152	0.439152	0.439152	0.439152	0.439152	0.439152	0.439152	0.442828	0.442832	0.443255	['M_fe3_p + M_gtp_c + M_h2o_c --> M_fe3_c + M_gdp_c + M_h_c + M_pi_c']	['NA']	['RSBA7_02597', 'RSBDBR229_02786', 'RSCFB2957_02699', 'RSGMI1000_02952', 'RSK60_02355', 'RSMOLK2_02227', 'RSPSI07_00568', 'RSPSS4_03008', 'RSR24_02926', 'RSRUN2340_02995', 'RSUW551_02719']
['R_CRNBTCT', 'R_CRNCBCT', 'R_CRNCDH']	#N/A	0.439152	0.439152	0.439152	0.439152	0.439152	0.439152	0.439153	0.439152	0.442828	0.442832	0.443255	['M_bbtcoa_c + M_crn_c <==> M_crncoa_c + M_gbbtn_c', 'M_crn_c + M_ctbtcoa_c <==> M_crncoa_c + M_ctbt_c', 'M_crncoa_c <==> M_ctbtcoa_c + M_h2o_c']	['Oxidative Phosphorylation', 'Oxidative Phosphorylation', 'Oxidative Phosphorylation']	['RSBA7_03494', 'RSBDBR229_02090', 'RSCFB2957_04631', 'RSGMI1000_04876', 'RSK60_04838', 'RSMOLK2_01781', 'RSPSI07_04539', 'RSPSS4_04932', 'RSR24_04642', 'RSRUN2340_04966', 'RSUW551_03284']
['R_CYANST']	#N/A	0.439152	0.439152	0.439152	0.439152	0.439152	0.439152	0.439153	0.439152	0.442828	0.442832	0.443255	['M_cyan_c + M_tsul_c --> M_h_c + M_so3_c + M_tcynt_c']	['Unassigned']	['RSBA7_00354', 'RSBDBR229_00354', 'RSCFB2957_00310', 'RSGMI1000_00359', 'RSK60_01388', 'RSMOLK2_00323', 'RSPSI07_02940', 'RSPSS4_00361', 'RSR24_00365', 'RSRUN2340_00387', 'RSUW551_00381']
['R_CURR', 'R_DHCURR']	#N/A	0.439152	0.439152	0.439152	0.439152	0.439152	0.439152	0.439153	0.439152	0.442828	0.442832	0.443255	['M_cur_c + M_h_c + M_nadph_c --> M_dhcur_c + M_nadp_c', 'M_dhcur_c + M_h_c + M_nadph_c --> M_nadp_c + M_thcur_c']	['Alternate Carbon Metabolism', 'Alternate Carbon Metabolism']	['RSBA7_01523', 'RSBDBR229_04076', 'RSCFB2957_01531', 'RSGMI1000_01816', 'RSK60_00112', 'RSMOLK2_03594', 'RSPSI07_01723', 'RSPSS4_01673', 'RSR24_01618', 'RSRUN2340_01561', 'RSUW551_01339']
['R_CUt2pp']	#N/A	0.439152	0.439152	0.439152	0.439152	0.439152	0.439152	0.439153	0.439152	0.442828	0.442832	0.443255	['M_cu_p --> M_cu_c']	['"Transport_ion_substrate;Transport, Inner Membrane"']	['RSBA7_02689', 'RSBDBR229_02827', 'RSCFB2957_02736', 'RSGMI1000_02985', 'RSK60_02314', 'RSMOLK2_02261', 'RSPSI07_00535', 'RSPSS4_03087', 'RSR24_02989', 'RSRUN2340_03025', 'RSUW551_02751']
['R_CYANt2pp']	#N/A	0.439152	0.439152	0.439152	0.439152	0.439152	0.439152	0.439153	0.439152	0.442828	0.442832	0.443255	['M_cyan_p + M_h_p --> M_cyan_c + M_h_c']	['Cofactor and Prosthetic Group Biosynthesis']	['RSBA7_04127', 'RSBDBR229_00557', 'RSCFB2957_03936', 'RSGMI1000_04131', 'RSK60_04177', 'RSMOLK2_01145', 'RSPSI07_03769', 'RSPSS4_04375', 'RSR24_03976', 'RSRUN2340_04202', 'RSUW551_04075']
['R_ADIPL', 'R_CCPPCCOAL', 'R_CITNCL', 'R_HIBHrm']	#N/A	0.439152	0.439152	0.439152	0.439152	0.439152	0.439152	0.439152	0.439152	0.442828	0.442832	0.443255	['M_adip_c + M_atp_c + M_coa_c --> M_adipcoa_c + M_amp_c + M_h_c + M_ppi_c', 'M_atp_c + M_ccppc_c + M_coa_c --> M_adp_c + M_ccppccoa_c + M_pi_c', 'M_atp_c + M_citnl_c + M_coa_c --> M_amp_c + M_citnlcoa_c + M_h_c + M_ppi_c', 'M_3hpcoa_c + M_adp_c + M_pi_c <==> M_3hpp_c + M_atp_c + M_coa_c']	['Carprolactam degradation', 'Benzoate degradation via CoA ligation', 'Geraniol degrdation', 'Propanoate metabolism']	['RSBA7_00436', 'RSBDBR229_03134', 'RSCFB2957_00392', 'RSGMI1000_00441', 'RSK60_01266', 'RSMOLK2_00405', 'RSPSI07_02838', 'RSPSS4_00443', 'RSR24_00487', 'RSRUN2340_00474', 'RSUW551_00463']
['R_LYSMO']	#N/A	0.439152	0.439152	0.439152	0.439152	0.439152	0.439152	0.439152	0.439152	0.442828	0.442832	0.443255	['M_lys__L_c + M_o2_c --> M_5apentam_c + M_co2_c + M_h2o_c + M_h_c']	['Pyruvate Metabolism']	['RSBA7_01776', 'RSBDBR229_04407', 'RSCFB2957_01846', 'RSGMI1000_01935', 'RSK60_03241', 'RSMOLK2_03286', 'RSPSI07_01441', 'RSPSS4_02038', 'RSR24_01298', 'RSRUN2340_01275', 'RSUW551_01058']
['R_NHFRBO']	#N/A	0.439152	0.439152	0.439152	0.439152	0.439152	0.439152	0.439152	0.439152	0.442828	0.442832	0.443255	['M_h_c + M_nadh_c + 2.0 M_no_c --> M_h2o_c + M_n2o_c + M_nad_c']	['Nitrogen Metabolism']	['RSBA7_00715', 'RSBDBR229_03166', 'RSCFB2957_00666', 'RSGMI1000_00689', 'RSK60_01026', 'RSMOLK2_00650', 'RSPSI07_02592', 'RSPSS4_00691', 'RSR24_00724', 'RSRUN2340_00692', 'RSUW551_02414']
['R_LDHm']	#N/A	0.439152	0.439152	0.439152	0.439152	0.439152	0.439152	0.439152	0.439152	0.442828	0.442832	0.443255	['M_lac__D_c + M_q8_c --> M_pyr_c + M_q8h2_c']	['Oxidative Phosphorylation']	['RSBA7_02375', 'RSBDBR229_01087', 'RSCFB2957_02479', 'RSGMI1000_02713', 'RSK60_02595', 'RSMOLK2_01994', 'RSPSI07_00800', 'RSPSS4_02769', 'RSR24_02662', 'RSRUN2340_02745', 'RSUW551_02497']
['R_1MNAPTH', 'R_2BHPPPH', 'R_2MNAPTH', 'R_4ETHPMH', 'R_BPHEHA', 'R_BPHEHB', 'R_FBMO1', 'R_FBMO10', 'R_FBMO11', 'R_FBMO12', 'R_FBMO13', 'R_FBMO14', 'R_FBMO15', 'R_FBMO15p', 'R_FBMO2', 'R_FBMO3', 'R_FBMO5', 'R_FBMO6', 'R_FBMO7', 'R_FBMO8', 'R_FBMO9', 'R_UNSMONO']	#N/A	0.439152	0.439152	0.439152	0.439152	0.439152	0.439152	0.439152	0.439152	0.442828	0.442832	0.443255	['M_h_c + M_mnapth_c + M_nadh_c + M_o2_c --> M_h2o_c + M_hmnapth_c + M_nad_c', 'M_22bhpp_c + M_h_c + M_nadh_c + M_o2_c --> M_23bhpp_c + M_h2o_c + M_nad_c', 'M_2mnapth_c + M_h_c + M_nadh_c + M_o2_c --> M_2napthm_c + M_h2o_c + M_nad_c', 'M_4ethp_c + M_h_c + M_nadph_c + M_o2_c --> M_14hpeth_c + M_h2o_c + M_nadp_c', 'M_bisphenol_c + M_h_c + M_nadh_c + M_o2_c --> M_22bhpp_c + M_h2o_c + M_nad_c', 'M_bisphenol_c + M_h_c + M_nadh_c + M_o2_c --> M_12bhpp_c + M_h2o_c + M_nad_c', '2.0 M_4izp_c + 2.0 M_h_c + M_o2_c --> 2.0 M_ht5p_c', 'M_246tchph_c + M_h_c + 2.0 M_nadh_c + M_o2_c --> M_26dchhq_c + M_cl_c + M_h2o_c + 2.0 M_nad_c', 'M_26dchp_c + M_h_c + M_nadh_c + M_o2_c --> M_26dchhq_c + M_h2o_c + M_nad_c', 'M_h_c + M_nadh_c + M_o2_c + M_phentrc_c --> M_h2o_c + M_nad_c + M_pheth12o_c', 'M_h_c + M_nadh_c + M_o2_c + M_phentrc_c --> M_h2o_c + M_nad_c + M_phatol_c', 'M_h_c + M_nadh_c + M_o2_c + M_phentrc_c --> M_h2o_c + M_nad_c + M_pheth910o_c', 'M_h_c + M_nadh_c + M_o2_c + M_salc_c --> M_gensa_c + M_h2o_c + M_nad_c', 'M_h_c + M_nadph_c + M_o2_c + M_salc_c --> M_gensa_c + M_h2o_c + M_nadp_c', 'M_h_c + M_nadh_c + M_o2_c + M_tym_c --> M_dopa_c + M_h2o_c + M_nad_c', 'M_h_c + M_nadph_c + M_o2_c + M_z4hphea_c --> M_4hmdn_c + 2.0 M_h2o_c + M_nadp_c', 'M_h_c + M_idlac_c + M_nadph_c + M_o2_c --> M_6hidlac_c + M_h2o_c + M_nadp_c', 'M_3cresol_c + M_h_c + M_nadh_c + M_o2_c --> M_h2o_c + M_hbzal_c + M_nad_c', '2.0 M_h2_c + M_o2_c + 2.0 M_tol4sul_c --> 2.0 M_cresol_c + 2.0 M_so3_c', 'M_4nph_c + M_nadph_c + M_o2_c --> M_h2o_c + M_nadp_c + M_no2_c + M_pbzq_c', 'M_h_c + M_hqn_c + M_nadph_c + M_o2_c --> M_h2o_c + M_nadp_c + M_thbn_c', 'M_h2o_c + M_parat_c --> M_h2s_c + M_h_c + M_parax_c']	['1- and 2-Methylnaphthalene degradation', 'Bisphenol A degradation', '1- and 2-Methylnaphthalene degradation', 'Bisphenol A degradation', 'Bisphenol A degradation', 'Bisphenol A degradation', 'Histidine Metabolism', '1,4-Dichlorobenzene degradation', '1,4-Dichlorobenzene degradation', 'Naphthalene and Anthracene degradation', 'Naphthalene and Anthracene degradation', 'Naphthalene and Anthracene degradation', 'Naphthalene and Anthracene degradation', 'Naphthalene and Anthracene degradation', 'Tyrosine metabolism', 'Tyrosine metabolism', 'Tryptophan metabolism', 'Toluene and Xylene degradation', 'Toluene and Xylene degradation', 'gamma-Hexachlorocyclohexane degradation', 'gamma-Hexachlorocyclohexane degradation', 'gamma-Hexachlorocyclohexane degradation']	['RSBA7_00814', 'RSBDBR229_03923', 'RSCFB2957_00761', 'RSGMI1000_00788', 'RSK60_00922', 'RSMOLK2_00746', 'RSPSI07_02488', 'RSPSS4_00789', 'RSR24_00830', 'RSRUN2340_00802', 'RSUW551_02317']
['R_14HPED', 'R_ALDD4', 'R_ALR2', 'R_SBDH']	#N/A	0.439152	0.439152	0.439152	0.439152	0.439152	0.439152	0.439152	0.439152	0.442828	0.442832	0.443255	['M_14hpeth_c + M_nad_c --> M_4hactph_c + M_h_c + M_nadh_c', 'M_btal_c + M_h2o_c + M_nad_c --> M_but_c + 2.0 M_h_c + M_nadh_c', 'M_h_c + M_mthgxl_c + M_nadph_c --> M_acetol_c + M_nadp_c', 'M_nadp_c + M_sbt6p_c <==> M_h_c + M_nadph_c + M_srb1p_c']	['Bisphenol A degradation', '"Butanoate metabolism;Butanoate_metabolism"', '"Methylglyoxal_degradation;Glycine, Serine and threonine Metabolism"', 'Fructose and Mannose metabolism']	['RSBA7_00921', 'RSBA7_03174', 'RSBDBR229_03369', 'RSBDBR229_04242', 'RSCFB2957_00873', 'RSCFB2957_03270', 'RSGMI1000_00952', 'RSGMI1000_03526', 'RSK60_00773', 'RSK60_03659', 'RSMOLK2_02747', 'RSMOLK2_04290', 'RSPSI07_02364', 'RSPSI07_03299', 'RSPSS4_00956', 'RSPSS4_03619', 'RSR24_00941', 'RSR24_03559', 'RSRUN2340_02282', 'RSRUN2340_03583', 'RSUW551_01945', 'RSUW551_03439']
['R_2KMBT']	#N/A	0.439152	0.439152	0.439152	0.439152	0.439152	0.439152	0.439152	0.439152	0.442828	0.442832	0.443255	['M_2kmb_c + M_gln_L_c <==> M_2ogm_c + M_met_L_c']	['NA']	['RSBA7_01854', 'RSBDBR229_04494', 'RSCFB2957_01923', 'RSGMI1000_02059', 'RSK60_03164', 'RSMOLK2_03210', 'RSPSI07_01354', 'RSPSS4_02161', 'RSR24_02113', 'RSRUN2340_01198', 'RSUW551_00978']
['R_34DHOXPEGOX', 'R_ACLDc', 'R_ACLDn', 'R_ALCD2x', 'R_ALCDH_pqq_x', 'R_ALCDt']	#N/A	0.439152	0.439152	0.439152	0.439152	0.439152	0.439152	0.439152	0.439152	0.442828	0.442832	0.443255	['M_34dhmald_c + M_h_c + M_nadh_c <==> M_34dhoxpeg_c + M_nad_c', 'M_c3chp_c --> M_c3chroald_c + M_h2_c', 'M_hmnapth_c + M_nad_c --> M_h_c + M_nadh_c + M_napthah_c', 'M_etoh_c + M_nad_c <==> M_acald_c + M_h_c + M_nadh_c', 'M_2napthm_c + M_nad_c --> M_2napald_c + M_h_c + M_nadh_c', 'M_t3chp_c --> M_3chroald_c + M_h2_c']	['Tyrosine metabolism', '3-Chloroacrylic acid degradation', '1- and 2-Methylnaphthalenedegradation', '"Ethanol_degradation;Pyruvate Metabolism"', '1- and 2-Methylnaphthalene degradation', '3-Chloroacrylic acid degradation']	['RSBA7_02590', 'RSBDBR229_02779', 'RSCFB2957_02692', 'RSGMI1000_02945', 'RSK60_00824', 'RSK60_02362', 'RSMOLK2_02220', 'RSPSI07_00575', 'RSPSS4_03001', 'RSR24_02919', 'RSRUN2340_02988', 'RSUW551_02712']
['R_12DHFD', 'R_34DHFD', 'R_NPPDO', 'R_NTPPD2', 'R_NTPPD3', 'R_NTPPD4', 'R_NTPPD5', 'R_NTPPD6', 'R_NTPPD7', 'R_NTPPD8', 'R_NTPPD9', 'R_PROTCD', 'R_PROTCDp']	#N/A	0.439152	0.439152	0.439152	0.439152	0.439152	0.439152	0.439152	0.439152	0.442828	0.442832	0.443255	['M_12dhflu_c + M_o2_c --> M_h_c + M_hodhiyb2e_c', 'M_34dhflu_c + M_o2_c --> M_h_c + M_hodhiybe_c', 'M_dhnapthsul_c + M_o2_c --> M_h_c + M_hsulpob_c', 'M_23doddt_c + M_o2_c --> M_h_c + M_ohtchod_c', 'M_dchdchche_c + M_o2_c --> M_h_c + M_ohchtcht_c', 'M_4sulcat_c + M_o2_c --> M_3sulmc_c + 2.0 M_h_c', 'M_h_c + M_nadh_c + M_o2_c + M_styrene_c --> M_nad_c + M_strcg_c', 'M_h_c + M_nadh_c + M_o2_c + M_phentrc_c --> M_c34dhphe_c + M_nad_c', 'M_12anthcd_c + M_o2_c --> M_carvnapc_c + 2.0 M_h_c', 'M_12anthcd_c + M_o2_c --> M_h_c + M_hnapoxen_c', 'M_3h2napth_c + M_o2_c --> M_cmcdopp_c + M_h_c', 'M_34dhbz_c + 2.0 M_h_c + M_nadh_c + M_o2_c --> M_co2_c + M_h2o_c + M_nad_c + M_thbn_c', 'M_34dhbz_c + 2.0 M_h_c + M_nadph_c + M_o2_c --> M_co2_c + M_h2o_c + M_nadp_c + M_thbn_c']	['Fluorene degradation', 'Fluorene degradation', 'Naphthalene and Anthracene degradation', '1,1,1-Trichloro-2,2-Bis-(Chlorophenyl)Ethane (DDT) degradation', '1,1,1-Trichloro-2,2-Bis-(Chlorophenyl)Ethane (DDT) degradation', '2,4-Dichlorobenzoate degradation', 'Styrene degradation', 'Naphthalene and Anthracene degradation', 'Naphthalene and Anthracene degradation', 'Naphthalene and Anthracene degradation', 'Naphthalene and Anthracene degradation', 'Benzoate degradation via Hydroxylation', 'Benzoate degradation via Hydroxylation']	['RSBA7_04842', 'RSBDBR229_03453', 'RSCFB2957_03523', 'RSGMI1000_03788', 'RSK60_03877', 'RSMOLK2_00848', 'RSPSI07_03522', 'RSPSS4_04718', 'RSR24_03752', 'RSRUN2340_03835', 'RSUW551_03576']
['R_2HESR']	#N/A	0.439152	0.439152	0.439152	0.439152	0.439152	0.439152	0.439152	#N/A	0.442828	0.442832	0.443255	['M_dtgcl_c + 2.0 M_gthrd_c --> M_gthox_c + 2.0 M_mercpeth_c']	['Alternate Carbon Metabolism']	['RSBA7_01868', 'RSBDBR229_04505', 'RSCFB2957_01932', 'RSGMI1000_02069', 'RSK60_03155', 'RSPSI07_01342', 'RSPSS4_02171', 'RSR24_02125', 'RSRUN2340_01188', 'RSUW551_00967']
['R_2H3CBZP', 'R_2H3MBZP', 'R_2H4HMBZP', 'R_ACDH1', 'R_ACDH2', 'R_ACDH3', 'R_ACDH4', 'R_ACDH5', 'R_ACDH6', 'R_ACDH7', 'R_ACDH8', 'R_HYDRTS']	#N/A	0.439152	0.439152	0.439152	0.439152	0.439152	0.439152	0.439152	#N/A	0.442828	0.442832	0.443255	['M_2h3cbzpyr_c + M_h2o_c --> M_fsalac_c + M_pyr_c', 'M_2h3mbzpyr_c + M_h2o_c --> M_msalcah_c + M_pyr_c', 'M_2h4hmbnpyr_c + M_h2o_c --> M_4hmscald_c + M_pyr_c', 'M_gl1coa_c + M_h2o_c <==> M_hgcoa_c', 'M_2hhpdd_c + M_h2o_c --> M_4h2ohep_c', 'M_2o3e_c + M_h2o_c --> M_4h2ohep_c', '2.0 M_cn_c + M_h2_c + M_hcyst_c --> M_aagcya_c + M_h_c + M_hcys__L_c + M_tcynt_c', 'M_6hcecoa_c + M_h2o_c --> M_26dhccoa_c', 'M_6checoa_c + M_h2o_c --> M_hpimcoa_c', 'M_4c2hmucsah_c + M_h2o_c --> M_4c4h2oadip_c', 'M_4c2o4pent_c + M_h2o_c --> M_ppyr_c', 'M_h2o_c + M_nap2msuccoa_c --> M_naphmsuccoa_c']	['1- and 2-Methylnaphthalene degradation', '1- and 2-Methylnaphthalene degradation', '1- and 2-Methylnaphthalene degradation', 'Butanoate metabolism', 'Tyrosine metabolism', 'Tyrosine metabolism', 'Cyanoamino acid metabolism', 'Benzoate degradation via CoA ligation', 'Benzoate degradation via CoA ligation', 'Benzoate degradation via Hydroxylation', 'Benzoate degradation via Hydroxylation', '1- and 2-Methylnaphthalene degradation']	['RSBA7_01886', 'RSBA7_01887', 'RSBDBR229_02223', 'RSBDBR229_02224', 'RSCFB2957_01950', 'RSCFB2957_01951', 'RSGMI1000_02087', 'RSGMI1000_02088', 'RSK60_03136', 'RSK60_03137', 'RSPSI07_01323', 'RSPSI07_01324', 'RSPSS4_02189', 'RSPSS4_02190', 'RSR24_02143', 'RSR24_02144', 'RSRUN2340_01169', 'RSRUN2340_01170', 'RSUW551_00947', 'RSUW551_00948']
['R_3PEPTabcpp', 'R_4PEPTabcpp', 'R_PROabcpp']	#N/A	0.439152	0.439152	0.439152	0.439152	0.439152	0.439153	0.439152	0.439153	0.442828	0.442832	0.443255	['M_LalaDgluMdap_p + M_atp_c + M_h2o_c --> M_LalaDgluMdap_c + M_adp_c + M_h_c + M_pi_c', 'M_LalaDgluMdapDala_p + M_atp_c + M_h2o_c --> M_LalaDgluMdapDala_c + M_adp_c + M_h_c + M_pi_c', 'M_atp_c + M_h2o_c + M_pro__L_p --> M_adp_c + M_h_c + M_pi_c + M_pro__L_c']	['"NA;Murein Recycling;Transport_carbon_substrate"', '"NA;Murein Recycling;Transport_carbon_substrate"', '"NA;Transport_osmoprotectant"']	['RSBA7_00272', 'RSBDBR229_00396', 'RSCFB2957_00267', 'RSGMI1000_00319', 'RSK60_01427', 'RSMOLK2_00283', 'RSPSI07_02981', 'RSPSS4_00321', 'RSR24_00299', 'RSRUN2340_00347', 'RSUW551_00336']
['R_3PEPTabcpp', 'R_4PEPTabcpp', 'R_MSO3abcpp', 'R_MSO3tex', 'R_NO3abcpp']	#N/A	0.439152	0.439152	0.439152	0.439152	0.439152	0.439153	0.439152	0.439153	0.442828	0.442832	0.443255	['M_LalaDgluMdap_p + M_atp_c + M_h2o_c --> M_LalaDgluMdap_c + M_adp_c + M_h_c + M_pi_c', 'M_LalaDgluMdapDala_p + M_atp_c + M_h2o_c --> M_LalaDgluMdapDala_c + M_adp_c + M_h_c + M_pi_c', 'M_atp_c + M_h2o_c + M_mso3_p --> M_adp_c + M_h_c + M_mso3_c + M_pi_c', 'M_mso3_e <==> M_mso3_p', 'M_atp_c + M_h2o_c + M_no3_p --> M_adp_c + M_h_c + M_no3_c + M_pi_c']	['"NA;Murein Recycling;Transport_carbon_substrate"', '"NA;Murein Recycling;Transport_carbon_substrate"', '"NA;S_Transport__ABC_system;Transport_carbon_substrate"', '"NA;Transport_carbon_substrate"', '"NA;S_Transport__ABC_system;Transport_ion_substrate"']	['RSBA7_03069', 'RSBDBR229_00186', 'RSCFB2957_03146', 'RSGMI1000_03433', 'RSK60_01803', 'RSMOLK2_02534', 'RSPSI07_00062', 'RSPSS4_03528', 'RSR24_03448', 'RSRUN2340_03480', 'RSUW551_03173']
['R_3_4DHBZt2']	#N/A	0.439152	0.439152	0.439152	0.439152	0.439152	0.439153	0.439152	0.439153	0.442828	0.442832	0.443255	['M_34dhbz_e <==> M_34dhbz_p']	['S_Transport__Outer_Membrane']	['RSBA7_03987', 'RSBDBR229_04534', 'RSCFB2957_04055', 'RSGMI1000_04266', 'RSK60_04308', 'RSMOLK2_01267', 'RSPSI07_03932', 'RSPSS4_04239', 'RSR24_04075', 'RSRUN2340_04251', 'RSUW551_04188', 'RSUW551_04189']
['R_3PEPTabcpp', 'R_3PEPTabcpp', 'R_3PEPTabcpp', 'R_3PEPTabcpp', 'R_3PEPTabcpp', 'R_3PEPTabcpp', 'R_3PEPTabcpp', 'R_3PEPTabcpp', 'R_4PEPTabcpp', 'R_4PEPTabcpp', 'R_4PEPTabcpp', 'R_4PEPTabcpp', 'R_4PEPTabcpp', 'R_4PEPTabcpp', 'R_4PEPTabcpp', 'R_4PEPTabcpp', 'R_ALAASPabcpp', 'R_ALAASPabcpp', 'R_ALAASPabcpp', 'R_ALAASPabcpp', 'R_ALAASPabcpp', 'R_ALAASPabcpp', 'R_ALAASPabcpp', 'R_ALAASPabcpp', 'R_ALAASPabcpp', 'R_ALAASPabcpp', 'R_ALAASPabcpp', 'R_ALAASPabcpp', 'R_ALAASPabcpp', 'R_ALAASPabcpp', 'R_ALAASPabcpp', 'R_ALAASPabcpp', 'R_ALAGLNabcpp', 'R_ALAGLNabcpp', 'R_ALAGLNabcpp', 'R_ALAGLNabcpp', 'R_ALAGLNabcpp', 'R_ALAGLNabcpp', 'R_ALAGLNabcpp', 'R_ALAGLNabcpp', 'R_ALAGLNabcpp', 'R_ALAGLNabcpp', 'R_ALAGLNabcpp', 'R_ALAGLNabcpp', 'R_ALAGLNabcpp', 'R_ALAGLNabcpp', 'R_ALAGLNabcpp', 'R_ALAGLNabcpp', 'R_ALAGLUabcpp', 'R_ALAGLUabcpp', 'R_ALAGLUabcpp', 'R_ALAGLUabcpp', 'R_ALAGLUabcpp', 'R_ALAGLUabcpp', 'R_ALAGLUabcpp', 'R_ALAGLUabcpp', 'R_ALAGLUabcpp', 'R_ALAGLUabcpp', 'R_ALAGLUabcpp', 'R_ALAGLUabcpp', 'R_ALAGLUabcpp', 'R_ALAGLUabcpp', 'R_ALAGLUabcpp', 'R_ALAGLUabcpp', 'R_ASPALAabcpp', 'R_ASPALAabcpp', 'R_ASPALAabcpp', 'R_ASPALAabcpp', 'R_ASPALAabcpp', 'R_ASPALAabcpp', 'R_ASPALAabcpp', 'R_ASPALAabcpp', 'R_ASPALAabcpp', 'R_ASPALAabcpp', 'R_ASPALAabcpp', 'R_ASPALAabcpp', 'R_ASPALAabcpp', 'R_ASPALAabcpp', 'R_ASPALAabcpp', 'R_ASPALAabcpp', 'R_ASPASPabcpp', 'R_ASPASPabcpp', 'R_ASPASPabcpp', 'R_ASPASPabcpp', 'R_ASPASPabcpp', 'R_ASPASPabcpp', 'R_ASPASPabcpp', 'R_ASPASPabcpp', 'R_ASPASPabcpp', 'R_ASPASPabcpp', 'R_ASPASPabcpp', 'R_ASPASPabcpp', 'R_ASPASPabcpp', 'R_ASPASPabcpp', 'R_ASPASPabcpp', 'R_ASPASPabcpp', 'R_ASPGLNabcpp', 'R_ASPGLNabcpp', 'R_ASPGLNabcpp', 'R_ASPGLNabcpp', 'R_ASPGLNabcpp', 'R_ASPGLNabcpp', 'R_ASPGLNabcpp', 'R_ASPGLNabcpp', 'R_ASPGLNabcpp', 'R_ASPGLNabcpp', 'R_ASPGLNabcpp', 'R_ASPGLNabcpp', 'R_ASPGLNabcpp', 'R_ASPGLNabcpp', 'R_ASPGLNabcpp', 'R_ASPGLNabcpp', 'R_ASPGLUabcpp', 'R_ASPGLUabcpp', 'R_ASPGLUabcpp', 'R_ASPGLUabcpp', 'R_ASPGLUabcpp', 'R_ASPGLUabcpp', 'R_ASPGLUabcpp', 'R_ASPGLUabcpp', 'R_ASPGLUabcpp', 'R_ASPGLUabcpp', 'R_ASPGLUabcpp', 'R_ASPGLUabcpp', 'R_ASPGLUabcpp', 'R_ASPGLUabcpp', 'R_ASPGLUabcpp', 'R_ASPGLUabcpp', 'R_ASPVALabcpp', 'R_ASPVALabcpp', 'R_ASPVALabcpp', 'R_ASPVALabcpp', 'R_ASPVALabcpp', 'R_ASPVALabcpp', 'R_ASPVALabcpp', 'R_ASPVALabcpp', 'R_ASPVALabcpp', 'R_ASPVALabcpp', 'R_ASPVALabcpp', 'R_ASPVALabcpp', 'R_ASPVALabcpp', 'R_ASPVALabcpp', 'R_ASPVALabcpp', 'R_ASPVALabcpp', 'R_CGLYabcpp', 'R_CGLYabcpp', 'R_CGLYabcpp', 'R_CGLYabcpp', 'R_CGLYabcpp', 'R_CGLYabcpp', 'R_CGLYabcpp', 'R_CGLYabcpp', 'R_CGLYabcpp', 'R_CGLYabcpp', 'R_CGLYabcpp', 'R_CGLYabcpp', 'R_CGLYabcpp', 'R_CGLYabcpp', 'R_CGLYabcpp', 'R_CGLYabcpp', 'R_GLNGLUabcpp', 'R_GLNGLUabcpp', 'R_GLNGLUabcpp', 'R_GLNGLUabcpp', 'R_GLNGLUabcpp', 'R_GLNGLUabcpp', 'R_GLNGLUabcpp', 'R_GLNGLUabcpp', 'R_GLNGLUabcpp', 'R_GLNGLUabcpp', 'R_GLNGLUabcpp', 'R_GLNGLUabcpp', 'R_GLNGLUabcpp', 'R_GLNGLUabcpp', 'R_GLNGLUabcpp', 'R_GLNGLUabcpp', 'R_GLNGLYabcpp', 'R_GLNGLYabcpp', 'R_GLNGLYabcpp', 'R_GLNGLYabcpp', 'R_GLNGLYabcpp', 'R_GLNGLYabcpp', 'R_GLNGLYabcpp', 'R_GLNGLYabcpp', 'R_GLNGLYabcpp', 'R_GLNGLYabcpp', 'R_GLNGLYabcpp', 'R_GLNGLYabcpp', 'R_GLNGLYabcpp', 'R_GLNGLYabcpp', 'R_GLNGLYabcpp', 'R_GLNGLYabcpp', 'R_GLYGLNabcpp', 'R_GLYGLNabcpp', 'R_GLYGLNabcpp', 'R_GLYGLNabcpp', 'R_GLYGLNabcpp', 'R_GLYGLNabcpp', 'R_GLYGLNabcpp', 'R_GLYGLNabcpp', 'R_GLYGLNabcpp', 'R_GLYGLNabcpp', 'R_GLYGLNabcpp', 'R_GLYGLNabcpp', 'R_GLYGLNabcpp', 'R_GLYGLNabcpp', 'R_GLYGLNabcpp', 'R_GLYGLNabcpp', 'R_GTHRDabcpp', 'R_GTHRDabcpp', 'R_GTHRDabcpp', 'R_GTHRDabcpp', 'R_GTHRDabcpp', 'R_GTHRDabcpp', 'R_GTHRDabcpp', 'R_GTHRDabcpp', 'R_GTHRDabcpp', 'R_GTHRDabcpp', 'R_GTHRDabcpp', 'R_GTHRDabcpp', 'R_GTHRDabcpp', 'R_GTHRDabcpp', 'R_GTHRDabcpp', 'R_GTHRDabcpp', 'R_METALAabcpp', 'R_METALAabcpp', 'R_METALAabcpp', 'R_METALAabcpp', 'R_METALAabcpp', 'R_METALAabcpp', 'R_METALAabcpp', 'R_METALAabcpp', 'R_METALAabcpp', 'R_METALAabcpp', 'R_METALAabcpp', 'R_METALAabcpp', 'R_METALAabcpp', 'R_METALAabcpp', 'R_METALAabcpp', 'R_METALAabcpp']	#N/A	0.439152	0.439152	0.439152	0.439152	0.439152	0.439153	0.439152	0.439153	0.442828	#N/A	0.443255	['M_LalaDgluMdap_p + M_atp_c + M_h2o_c --> M_LalaDgluMdap_c + M_adp_c + M_h_c + M_pi_c', 'M_LalaDgluMdap_p + M_atp_c + M_h2o_c --> M_LalaDgluMdap_c + M_adp_c + M_h_c + M_pi_c', 'M_LalaDgluMdap_p + M_atp_c + M_h2o_c --> M_LalaDgluMdap_c + M_adp_c + M_h_c + M_pi_c', 'M_LalaDgluMdap_p + M_atp_c + M_h2o_c --> M_LalaDgluMdap_c + M_adp_c + M_h_c + M_pi_c', 'M_LalaDgluMdap_p + M_atp_c + M_h2o_c --> M_LalaDgluMdap_c + M_adp_c + M_h_c + M_pi_c', 'M_LalaDgluMdap_p + M_atp_c + M_h2o_c --> M_LalaDgluMdap_c + M_adp_c + M_h_c + M_pi_c', 'M_LalaDgluMdap_p + M_atp_c + M_h2o_c --> M_LalaDgluMdap_c + M_adp_c + M_h_c + M_pi_c', 'M_LalaDgluMdap_p + M_atp_c + M_h2o_c --> M_LalaDgluMdap_c + M_adp_c + M_h_c + M_pi_c', 'M_LalaDgluMdapDala_p + M_atp_c + M_h2o_c --> M_LalaDgluMdapDala_c + M_adp_c + M_h_c + M_pi_c', 'M_LalaDgluMdapDala_p + M_atp_c + M_h2o_c --> M_LalaDgluMdapDala_c + M_adp_c + M_h_c + M_pi_c', 'M_LalaDgluMdapDala_p + M_atp_c + M_h2o_c --> M_LalaDgluMdapDala_c + M_adp_c + M_h_c + M_pi_c', 'M_LalaDgluMdapDala_p + M_atp_c + M_h2o_c --> M_LalaDgluMdapDala_c + M_adp_c + M_h_c + M_pi_c', 'M_LalaDgluMdapDala_p + M_atp_c + M_h2o_c --> M_LalaDgluMdapDala_c + M_adp_c + M_h_c + M_pi_c', 'M_LalaDgluMdapDala_p + M_atp_c + M_h2o_c --> M_LalaDgluMdapDala_c + M_adp_c + M_h_c + M_pi_c', 'M_LalaDgluMdapDala_p + M_atp_c + M_h2o_c --> M_LalaDgluMdapDala_c + M_adp_c + M_h_c + M_pi_c', 'M_LalaDgluMdapDala_p + M_atp_c + M_h2o_c --> M_LalaDgluMdapDala_c + M_adp_c + M_h_c + M_pi_c', 'M_ala_L_asp_L_p + M_atp_c + M_h2o_c --> M_adp_c + M_ala_L_asp_L_c + M_h_c + M_pi_c', 'M_ala_L_asp_L_p + M_atp_c + M_h2o_c --> M_adp_c + M_ala_L_asp_L_c + M_h_c + M_pi_c', 'M_ala_L_asp_L_p + M_atp_c + M_h2o_c --> M_adp_c + M_ala_L_asp_L_c + M_h_c + M_pi_c', 'M_ala_L_asp_L_p + M_atp_c + M_h2o_c --> M_adp_c + M_ala_L_asp_L_c + M_h_c + M_pi_c', 'M_ala_L_asp_L_p + M_atp_c + M_h2o_c --> M_adp_c + M_ala_L_asp_L_c + M_h_c + M_pi_c', 'M_ala_L_asp_L_p + M_atp_c + M_h2o_c --> M_adp_c + M_ala_L_asp_L_c + M_h_c + M_pi_c', 'M_ala_L_asp_L_p + M_atp_c + M_h2o_c --> M_adp_c + M_ala_L_asp_L_c + M_h_c + M_pi_c', 'M_ala_L_asp_L_p + M_atp_c + M_h2o_c --> M_adp_c + M_ala_L_asp_L_c + M_h_c + M_pi_c', 'M_ala_L_asp_L_p + M_atp_c + M_h2o_c --> M_adp_c + M_ala_L_asp_L_c + M_h_c + M_pi_c', 'M_ala_L_asp_L_p + M_atp_c + M_h2o_c --> M_adp_c + M_ala_L_asp_L_c + M_h_c + M_pi_c', 'M_ala_L_asp_L_p + M_atp_c + M_h2o_c --> M_adp_c + M_ala_L_asp_L_c + M_h_c + M_pi_c', 'M_ala_L_asp_L_p + M_atp_c + M_h2o_c --> M_adp_c + M_ala_L_asp_L_c + M_h_c + M_pi_c', 'M_ala_L_asp_L_p + M_atp_c + M_h2o_c --> M_adp_c + M_ala_L_asp_L_c + M_h_c + M_pi_c', 'M_ala_L_asp_L_p + M_atp_c + M_h2o_c --> M_adp_c + M_ala_L_asp_L_c + M_h_c + M_pi_c', 'M_ala_L_asp_L_p + M_atp_c + M_h2o_c --> M_adp_c + M_ala_L_asp_L_c + M_h_c + M_pi_c', 'M_ala_L_asp_L_p + M_atp_c + M_h2o_c --> M_adp_c + M_ala_L_asp_L_c + M_h_c + M_pi_c', 'M_ala_L_gln_L_p + M_atp_c + M_h2o_c --> M_adp_c + M_ala_L_gln__L_c + M_h_c + M_pi_c', 'M_ala_L_gln_L_p + M_atp_c + M_h2o_c --> M_adp_c + M_ala_L_gln__L_c + M_h_c + M_pi_c', 'M_ala_L_gln_L_p + M_atp_c + M_h2o_c --> M_adp_c + M_ala_L_gln__L_c + M_h_c + M_pi_c', 'M_ala_L_gln_L_p + M_atp_c + M_h2o_c --> M_adp_c + M_ala_L_gln__L_c + M_h_c + M_pi_c', 'M_ala_L_gln_L_p + M_atp_c + M_h2o_c --> M_adp_c + M_ala_L_gln__L_c + M_h_c + M_pi_c', 'M_ala_L_gln_L_p + M_atp_c + M_h2o_c --> M_adp_c + M_ala_L_gln__L_c + M_h_c + M_pi_c', 'M_ala_L_gln_L_p + M_atp_c + M_h2o_c --> M_adp_c + M_ala_L_gln__L_c + M_h_c + M_pi_c', 'M_ala_L_gln_L_p + M_atp_c + M_h2o_c --> M_adp_c + M_ala_L_gln__L_c + M_h_c + M_pi_c', 'M_ala_L_gln_L_p + M_atp_c + M_h2o_c --> M_adp_c + M_ala_L_gln__L_c + M_h_c + M_pi_c', 'M_ala_L_gln_L_p + M_atp_c + M_h2o_c --> M_adp_c + M_ala_L_gln__L_c + M_h_c + M_pi_c', 'M_ala_L_gln_L_p + M_atp_c + M_h2o_c --> M_adp_c + M_ala_L_gln__L_c + M_h_c + M_pi_c', 'M_ala_L_gln_L_p + M_atp_c + M_h2o_c --> M_adp_c + M_ala_L_gln__L_c + M_h_c + M_pi_c', 'M_ala_L_gln_L_p + M_atp_c + M_h2o_c --> M_adp_c + M_ala_L_gln__L_c + M_h_c + M_pi_c', 'M_ala_L_gln_L_p + M_atp_c + M_h2o_c --> M_adp_c + M_ala_L_gln__L_c + M_h_c + M_pi_c', 'M_ala_L_gln_L_p + M_atp_c + M_h2o_c --> M_adp_c + M_ala_L_gln__L_c + M_h_c + M_pi_c', 'M_ala_L_gln_L_p + M_atp_c + M_h2o_c --> M_adp_c + M_ala_L_gln__L_c + M_h_c + M_pi_c', 'M_ala_L_glu_L_p + M_atp_c + M_h2o_c --> M_adp_c + M_ala_L_glu_L_c + M_h_c + M_pi_c', 'M_ala_L_glu_L_p + M_atp_c + M_h2o_c --> M_adp_c + M_ala_L_glu_L_c + M_h_c + M_pi_c', 'M_ala_L_glu_L_p + M_atp_c + M_h2o_c --> M_adp_c + M_ala_L_glu_L_c + M_h_c + M_pi_c', 'M_ala_L_glu_L_p + M_atp_c + M_h2o_c --> M_adp_c + M_ala_L_glu_L_c + M_h_c + M_pi_c', 'M_ala_L_glu_L_p + M_atp_c + M_h2o_c --> M_adp_c + M_ala_L_glu_L_c + M_h_c + M_pi_c', 'M_ala_L_glu_L_p + M_atp_c + M_h2o_c --> M_adp_c + M_ala_L_glu_L_c + M_h_c + M_pi_c', 'M_ala_L_glu_L_p + M_atp_c + M_h2o_c --> M_adp_c + M_ala_L_glu_L_c + M_h_c + M_pi_c', 'M_ala_L_glu_L_p + M_atp_c + M_h2o_c --> M_adp_c + M_ala_L_glu_L_c + M_h_c + M_pi_c', 'M_ala_L_glu_L_p + M_atp_c + M_h2o_c --> M_adp_c + M_ala_L_glu_L_c + M_h_c + M_pi_c', 'M_ala_L_glu_L_p + M_atp_c + M_h2o_c --> M_adp_c + M_ala_L_glu_L_c + M_h_c + M_pi_c', 'M_ala_L_glu_L_p + M_atp_c + M_h2o_c --> M_adp_c + M_ala_L_glu_L_c + M_h_c + M_pi_c', 'M_ala_L_glu_L_p + M_atp_c + M_h2o_c --> M_adp_c + M_ala_L_glu_L_c + M_h_c + M_pi_c', 'M_ala_L_glu_L_p + M_atp_c + M_h2o_c --> M_adp_c + M_ala_L_glu_L_c + M_h_c + M_pi_c', 'M_ala_L_glu_L_p + M_atp_c + M_h2o_c --> M_adp_c + M_ala_L_glu_L_c + M_h_c + M_pi_c', 'M_ala_L_glu_L_p + M_atp_c + M_h2o_c --> M_adp_c + M_ala_L_glu_L_c + M_h_c + M_pi_c', 'M_ala_L_glu_L_p + M_atp_c + M_h2o_c --> M_adp_c + M_ala_L_glu_L_c + M_h_c + M_pi_c', 'M_asp_L_ala_L_p + M_atp_c + M_h2o_c --> M_adp_c + M_asp_L_ala_L_c + M_h_c + M_pi_c', 'M_asp_L_ala_L_p + M_atp_c + M_h2o_c --> M_adp_c + M_asp_L_ala_L_c + M_h_c + M_pi_c', 'M_asp_L_ala_L_p + M_atp_c + M_h2o_c --> M_adp_c + M_asp_L_ala_L_c + M_h_c + M_pi_c', 'M_asp_L_ala_L_p + M_atp_c + M_h2o_c --> M_adp_c + M_asp_L_ala_L_c + M_h_c + M_pi_c', 'M_asp_L_ala_L_p + M_atp_c + M_h2o_c --> M_adp_c + M_asp_L_ala_L_c + M_h_c + M_pi_c', 'M_asp_L_ala_L_p + M_atp_c + M_h2o_c --> M_adp_c + M_asp_L_ala_L_c + M_h_c + M_pi_c', 'M_asp_L_ala_L_p + M_atp_c + M_h2o_c --> M_adp_c + M_asp_L_ala_L_c + M_h_c + M_pi_c', 'M_asp_L_ala_L_p + M_atp_c + M_h2o_c --> M_adp_c + M_asp_L_ala_L_c + M_h_c + M_pi_c', 'M_asp_L_ala_L_p + M_atp_c + M_h2o_c --> M_adp_c + M_asp_L_ala_L_c + M_h_c + M_pi_c', 'M_asp_L_ala_L_p + M_atp_c + M_h2o_c --> M_adp_c + M_asp_L_ala_L_c + M_h_c + M_pi_c', 'M_asp_L_ala_L_p + M_atp_c + M_h2o_c --> M_adp_c + M_asp_L_ala_L_c + M_h_c + M_pi_c', 'M_asp_L_ala_L_p + M_atp_c + M_h2o_c --> M_adp_c + M_asp_L_ala_L_c + M_h_c + M_pi_c', 'M_asp_L_ala_L_p + M_atp_c + M_h2o_c --> M_adp_c + M_asp_L_ala_L_c + M_h_c + M_pi_c', 'M_asp_L_ala_L_p + M_atp_c + M_h2o_c --> M_adp_c + M_asp_L_ala_L_c + M_h_c + M_pi_c', 'M_asp_L_ala_L_p + M_atp_c + M_h2o_c --> M_adp_c + M_asp_L_ala_L_c + M_h_c + M_pi_c', 'M_asp_L_ala_L_p + M_atp_c + M_h2o_c --> M_adp_c + M_asp_L_ala_L_c + M_h_c + M_pi_c', 'M_asp_L_asp_L_p + M_atp_c + M_h2o_c --> M_adp_c + M_asp_L_asp_L_c + M_h_c + M_pi_c', 'M_asp_L_asp_L_p + M_atp_c + M_h2o_c --> M_adp_c + M_asp_L_asp_L_c + M_h_c + M_pi_c', 'M_asp_L_asp_L_p + M_atp_c + M_h2o_c --> M_adp_c + M_asp_L_asp_L_c + M_h_c + M_pi_c', 'M_asp_L_asp_L_p + M_atp_c + M_h2o_c --> M_adp_c + M_asp_L_asp_L_c + M_h_c + M_pi_c', 'M_asp_L_asp_L_p + M_atp_c + M_h2o_c --> M_adp_c + M_asp_L_asp_L_c + M_h_c + M_pi_c', 'M_asp_L_asp_L_p + M_atp_c + M_h2o_c --> M_adp_c + M_asp_L_asp_L_c + M_h_c + M_pi_c', 'M_asp_L_asp_L_p + M_atp_c + M_h2o_c --> M_adp_c + M_asp_L_asp_L_c + M_h_c + M_pi_c', 'M_asp_L_asp_L_p + M_atp_c + M_h2o_c --> M_adp_c + M_asp_L_asp_L_c + M_h_c + M_pi_c', 'M_asp_L_asp_L_p + M_atp_c + M_h2o_c --> M_adp_c + M_asp_L_asp_L_c + M_h_c + M_pi_c', 'M_asp_L_asp_L_p + M_atp_c + M_h2o_c --> M_adp_c + M_asp_L_asp_L_c + M_h_c + M_pi_c', 'M_asp_L_asp_L_p + M_atp_c + M_h2o_c --> M_adp_c + M_asp_L_asp_L_c + M_h_c + M_pi_c', 'M_asp_L_asp_L_p + M_atp_c + M_h2o_c --> M_adp_c + M_asp_L_asp_L_c + M_h_c + M_pi_c', 'M_asp_L_asp_L_p + M_atp_c + M_h2o_c --> M_adp_c + M_asp_L_asp_L_c + M_h_c + M_pi_c', 'M_asp_L_asp_L_p + M_atp_c + M_h2o_c --> M_adp_c + M_asp_L_asp_L_c + M_h_c + M_pi_c', 'M_asp_L_asp_L_p + M_atp_c + M_h2o_c --> M_adp_c + M_asp_L_asp_L_c + M_h_c + M_pi_c', 'M_asp_L_asp_L_p + M_atp_c + M_h2o_c --> M_adp_c + M_asp_L_asp_L_c + M_h_c + M_pi_c', 'M_asp_L_gln_L_p + M_atp_c + M_h2o_c --> M_adp_c + M_asp_L_gln_L_c + M_h_c + M_pi_c', 'M_asp_L_gln_L_p + M_atp_c + M_h2o_c --> M_adp_c + M_asp_L_gln_L_c + M_h_c + M_pi_c', 'M_asp_L_gln_L_p + M_atp_c + M_h2o_c --> M_adp_c + M_asp_L_gln_L_c + M_h_c + M_pi_c', 'M_asp_L_gln_L_p + M_atp_c + M_h2o_c --> M_adp_c + M_asp_L_gln_L_c + M_h_c + M_pi_c', 'M_asp_L_gln_L_p + M_atp_c + M_h2o_c --> M_adp_c + M_asp_L_gln_L_c + M_h_c + M_pi_c', 'M_asp_L_gln_L_p + M_atp_c + M_h2o_c --> M_adp_c + M_asp_L_gln_L_c + M_h_c + M_pi_c', 'M_asp_L_gln_L_p + M_atp_c + M_h2o_c --> M_adp_c + M_asp_L_gln_L_c + M_h_c + M_pi_c', 'M_asp_L_gln_L_p + M_atp_c + M_h2o_c --> M_adp_c + M_asp_L_gln_L_c + M_h_c + M_pi_c', 'M_asp_L_gln_L_p + M_atp_c + M_h2o_c --> M_adp_c + M_asp_L_gln_L_c + M_h_c + M_pi_c', 'M_asp_L_gln_L_p + M_atp_c + M_h2o_c --> M_adp_c + M_asp_L_gln_L_c + M_h_c + M_pi_c', 'M_asp_L_gln_L_p + M_atp_c + M_h2o_c --> M_adp_c + M_asp_L_gln_L_c + M_h_c + M_pi_c', 'M_asp_L_gln_L_p + M_atp_c + M_h2o_c --> M_adp_c + M_asp_L_gln_L_c + M_h_c + M_pi_c', 'M_asp_L_gln_L_p + M_atp_c + M_h2o_c --> M_adp_c + M_asp_L_gln_L_c + M_h_c + M_pi_c', 'M_asp_L_gln_L_p + M_atp_c + M_h2o_c --> M_adp_c + M_asp_L_gln_L_c + M_h_c + M_pi_c', 'M_asp_L_gln_L_p + M_atp_c + M_h2o_c --> M_adp_c + M_asp_L_gln_L_c + M_h_c + M_pi_c', 'M_asp_L_gln_L_p + M_atp_c + M_h2o_c --> M_adp_c + M_asp_L_gln_L_c + M_h_c + M_pi_c', 'M_asp_L_glu_L_p + M_atp_c + M_h2o_c --> M_adp_c + M_asp_L_glu_L_c + M_h_c + M_pi_c', 'M_asp_L_glu_L_p + M_atp_c + M_h2o_c --> M_adp_c + M_asp_L_glu_L_c + M_h_c + M_pi_c', 'M_asp_L_glu_L_p + M_atp_c + M_h2o_c --> M_adp_c + M_asp_L_glu_L_c + M_h_c + M_pi_c', 'M_asp_L_glu_L_p + M_atp_c + M_h2o_c --> M_adp_c + M_asp_L_glu_L_c + M_h_c + M_pi_c', 'M_asp_L_glu_L_p + M_atp_c + M_h2o_c --> M_adp_c + M_asp_L_glu_L_c + M_h_c + M_pi_c', 'M_asp_L_glu_L_p + M_atp_c + M_h2o_c --> M_adp_c + M_asp_L_glu_L_c + M_h_c + M_pi_c', 'M_asp_L_glu_L_p + M_atp_c + M_h2o_c --> M_adp_c + M_asp_L_glu_L_c + M_h_c + M_pi_c', 'M_asp_L_glu_L_p + M_atp_c + M_h2o_c --> M_adp_c + M_asp_L_glu_L_c + M_h_c + M_pi_c', 'M_asp_L_glu_L_p + M_atp_c + M_h2o_c --> M_adp_c + M_asp_L_glu_L_c + M_h_c + M_pi_c', 'M_asp_L_glu_L_p + M_atp_c + M_h2o_c --> M_adp_c + M_asp_L_glu_L_c + M_h_c + M_pi_c', 'M_asp_L_glu_L_p + M_atp_c + M_h2o_c --> M_adp_c + M_asp_L_glu_L_c + M_h_c + M_pi_c', 'M_asp_L_glu_L_p + M_atp_c + M_h2o_c --> M_adp_c + M_asp_L_glu_L_c + M_h_c + M_pi_c', 'M_asp_L_glu_L_p + M_atp_c + M_h2o_c --> M_adp_c + M_asp_L_glu_L_c + M_h_c + M_pi_c', 'M_asp_L_glu_L_p + M_atp_c + M_h2o_c --> M_adp_c + M_asp_L_glu_L_c + M_h_c + M_pi_c', 'M_asp_L_glu_L_p + M_atp_c + M_h2o_c --> M_adp_c + M_asp_L_glu_L_c + M_h_c + M_pi_c', 'M_asp_L_glu_L_p + M_atp_c + M_h2o_c --> M_adp_c + M_asp_L_glu_L_c + M_h_c + M_pi_c', 'M_asp_L_val_L_p + M_atp_c + M_h2o_c --> M_adp_c + M_asp_L_val_L_c + M_h_c + M_pi_c', 'M_asp_L_val_L_p + M_atp_c + M_h2o_c --> M_adp_c + M_asp_L_val_L_c + M_h_c + M_pi_c', 'M_asp_L_val_L_p + M_atp_c + M_h2o_c --> M_adp_c + M_asp_L_val_L_c + M_h_c + M_pi_c', 'M_asp_L_val_L_p + M_atp_c + M_h2o_c --> M_adp_c + M_asp_L_val_L_c + M_h_c + M_pi_c', 'M_asp_L_val_L_p + M_atp_c + M_h2o_c --> M_adp_c + M_asp_L_val_L_c + M_h_c + M_pi_c', 'M_asp_L_val_L_p + M_atp_c + M_h2o_c --> M_adp_c + M_asp_L_val_L_c + M_h_c + M_pi_c', 'M_asp_L_val_L_p + M_atp_c + M_h2o_c --> M_adp_c + M_asp_L_val_L_c + M_h_c + M_pi_c', 'M_asp_L_val_L_p + M_atp_c + M_h2o_c --> M_adp_c + M_asp_L_val_L_c + M_h_c + M_pi_c', 'M_asp_L_val_L_p + M_atp_c + M_h2o_c --> M_adp_c + M_asp_L_val_L_c + M_h_c + M_pi_c', 'M_asp_L_val_L_p + M_atp_c + M_h2o_c --> M_adp_c + M_asp_L_val_L_c + M_h_c + M_pi_c', 'M_asp_L_val_L_p + M_atp_c + M_h2o_c --> M_adp_c + M_asp_L_val_L_c + M_h_c + M_pi_c', 'M_asp_L_val_L_p + M_atp_c + M_h2o_c --> M_adp_c + M_asp_L_val_L_c + M_h_c + M_pi_c', 'M_asp_L_val_L_p + M_atp_c + M_h2o_c --> M_adp_c + M_asp_L_val_L_c + M_h_c + M_pi_c', 'M_asp_L_val_L_p + M_atp_c + M_h2o_c --> M_adp_c + M_asp_L_val_L_c + M_h_c + M_pi_c', 'M_asp_L_val_L_p + M_atp_c + M_h2o_c --> M_adp_c + M_asp_L_val_L_c + M_h_c + M_pi_c', 'M_asp_L_val_L_p + M_atp_c + M_h2o_c --> M_adp_c + M_asp_L_val_L_c + M_h_c + M_pi_c', 'M_atp_c + M_cgly_p + M_h2o_c --> M_adp_c + M_cgly_c + M_h_c + M_pi_c', 'M_atp_c + M_cgly_p + M_h2o_c --> M_adp_c + M_cgly_c + M_h_c + M_pi_c', 'M_atp_c + M_cgly_p + M_h2o_c --> M_adp_c + M_cgly_c + M_h_c + M_pi_c', 'M_atp_c + M_cgly_p + M_h2o_c --> M_adp_c + M_cgly_c + M_h_c + M_pi_c', 'M_atp_c + M_cgly_p + M_h2o_c --> M_adp_c + M_cgly_c + M_h_c + M_pi_c', 'M_atp_c + M_cgly_p + M_h2o_c --> M_adp_c + M_cgly_c + M_h_c + M_pi_c', 'M_atp_c + M_cgly_p + M_h2o_c --> M_adp_c + M_cgly_c + M_h_c + M_pi_c', 'M_atp_c + M_cgly_p + M_h2o_c --> M_adp_c + M_cgly_c + M_h_c + M_pi_c', 'M_atp_c + M_cgly_p + M_h2o_c --> M_adp_c + M_cgly_c + M_h_c + M_pi_c', 'M_atp_c + M_cgly_p + M_h2o_c --> M_adp_c + M_cgly_c + M_h_c + M_pi_c', 'M_atp_c + M_cgly_p + M_h2o_c --> M_adp_c + M_cgly_c + M_h_c + M_pi_c', 'M_atp_c + M_cgly_p + M_h2o_c --> M_adp_c + M_cgly_c + M_h_c + M_pi_c', 'M_atp_c + M_cgly_p + M_h2o_c --> M_adp_c + M_cgly_c + M_h_c + M_pi_c', 'M_atp_c + M_cgly_p + M_h2o_c --> M_adp_c + M_cgly_c + M_h_c + M_pi_c', 'M_atp_c + M_cgly_p + M_h2o_c --> M_adp_c + M_cgly_c + M_h_c + M_pi_c', 'M_atp_c + M_cgly_p + M_h2o_c --> M_adp_c + M_cgly_c + M_h_c + M_pi_c', 'M_atp_c + M_gln_L_glu_L_p + M_h2o_c --> M_adp_c + M_gln_L_glu_L_c + M_h_c + M_pi_c', 'M_atp_c + M_gln_L_glu_L_p + M_h2o_c --> M_adp_c + M_gln_L_glu_L_c + M_h_c + M_pi_c', 'M_atp_c + M_gln_L_glu_L_p + M_h2o_c --> M_adp_c + M_gln_L_glu_L_c + M_h_c + M_pi_c', 'M_atp_c + M_gln_L_glu_L_p + M_h2o_c --> M_adp_c + M_gln_L_glu_L_c + M_h_c + M_pi_c', 'M_atp_c + M_gln_L_glu_L_p + M_h2o_c --> M_adp_c + M_gln_L_glu_L_c + M_h_c + M_pi_c', 'M_atp_c + M_gln_L_glu_L_p + M_h2o_c --> M_adp_c + M_gln_L_glu_L_c + M_h_c + M_pi_c', 'M_atp_c + M_gln_L_glu_L_p + M_h2o_c --> M_adp_c + M_gln_L_glu_L_c + M_h_c + M_pi_c', 'M_atp_c + M_gln_L_glu_L_p + M_h2o_c --> M_adp_c + M_gln_L_glu_L_c + M_h_c + M_pi_c', 'M_atp_c + M_gln_L_glu_L_p + M_h2o_c --> M_adp_c + M_gln_L_glu_L_c + M_h_c + M_pi_c', 'M_atp_c + M_gln_L_glu_L_p + M_h2o_c --> M_adp_c + M_gln_L_glu_L_c + M_h_c + M_pi_c', 'M_atp_c + M_gln_L_glu_L_p + M_h2o_c --> M_adp_c + M_gln_L_glu_L_c + M_h_c + M_pi_c', 'M_atp_c + M_gln_L_glu_L_p + M_h2o_c --> M_adp_c + M_gln_L_glu_L_c + M_h_c + M_pi_c', 'M_atp_c + M_gln_L_glu_L_p + M_h2o_c --> M_adp_c + M_gln_L_glu_L_c + M_h_c + M_pi_c', 'M_atp_c + M_gln_L_glu_L_p + M_h2o_c --> M_adp_c + M_gln_L_glu_L_c + M_h_c + M_pi_c', 'M_atp_c + M_gln_L_glu_L_p + M_h2o_c --> M_adp_c + M_gln_L_glu_L_c + M_h_c + M_pi_c', 'M_atp_c + M_gln_L_glu_L_p + M_h2o_c --> M_adp_c + M_gln_L_glu_L_c + M_h_c + M_pi_c', 'M_atp_c + M_gln_L_gly_p + M_h2o_c --> M_adp_c + M_gln_L_gly_c + M_h_c + M_pi_c', 'M_atp_c + M_gln_L_gly_p + M_h2o_c --> M_adp_c + M_gln_L_gly_c + M_h_c + M_pi_c', 'M_atp_c + M_gln_L_gly_p + M_h2o_c --> M_adp_c + M_gln_L_gly_c + M_h_c + M_pi_c', 'M_atp_c + M_gln_L_gly_p + M_h2o_c --> M_adp_c + M_gln_L_gly_c + M_h_c + M_pi_c', 'M_atp_c + M_gln_L_gly_p + M_h2o_c --> M_adp_c + M_gln_L_gly_c + M_h_c + M_pi_c', 'M_atp_c + M_gln_L_gly_p + M_h2o_c --> M_adp_c + M_gln_L_gly_c + M_h_c + M_pi_c', 'M_atp_c + M_gln_L_gly_p + M_h2o_c --> M_adp_c + M_gln_L_gly_c + M_h_c + M_pi_c', 'M_atp_c + M_gln_L_gly_p + M_h2o_c --> M_adp_c + M_gln_L_gly_c + M_h_c + M_pi_c', 'M_atp_c + M_gln_L_gly_p + M_h2o_c --> M_adp_c + M_gln_L_gly_c + M_h_c + M_pi_c', 'M_atp_c + M_gln_L_gly_p + M_h2o_c --> M_adp_c + M_gln_L_gly_c + M_h_c + M_pi_c', 'M_atp_c + M_gln_L_gly_p + M_h2o_c --> M_adp_c + M_gln_L_gly_c + M_h_c + M_pi_c', 'M_atp_c + M_gln_L_gly_p + M_h2o_c --> M_adp_c + M_gln_L_gly_c + M_h_c + M_pi_c', 'M_atp_c + M_gln_L_gly_p + M_h2o_c --> M_adp_c + M_gln_L_gly_c + M_h_c + M_pi_c', 'M_atp_c + M_gln_L_gly_p + M_h2o_c --> M_adp_c + M_gln_L_gly_c + M_h_c + M_pi_c', 'M_atp_c + M_gln_L_gly_p + M_h2o_c --> M_adp_c + M_gln_L_gly_c + M_h_c + M_pi_c', 'M_atp_c + M_gln_L_gly_p + M_h2o_c --> M_adp_c + M_gln_L_gly_c + M_h_c + M_pi_c', 'M_atp_c + M_gly_gln_L_p + M_h2o_c --> M_adp_c + M_gly_gln__L_c + M_h_c + M_pi_c', 'M_atp_c + M_gly_gln_L_p + M_h2o_c --> M_adp_c + M_gly_gln__L_c + M_h_c + M_pi_c', 'M_atp_c + M_gly_gln_L_p + M_h2o_c --> M_adp_c + M_gly_gln__L_c + M_h_c + M_pi_c', 'M_atp_c + M_gly_gln_L_p + M_h2o_c --> M_adp_c + M_gly_gln__L_c + M_h_c + M_pi_c', 'M_atp_c + M_gly_gln_L_p + M_h2o_c --> M_adp_c + M_gly_gln__L_c + M_h_c + M_pi_c', 'M_atp_c + M_gly_gln_L_p + M_h2o_c --> M_adp_c + M_gly_gln__L_c + M_h_c + M_pi_c', 'M_atp_c + M_gly_gln_L_p + M_h2o_c --> M_adp_c + M_gly_gln__L_c + M_h_c + M_pi_c', 'M_atp_c + M_gly_gln_L_p + M_h2o_c --> M_adp_c + M_gly_gln__L_c + M_h_c + M_pi_c', 'M_atp_c + M_gly_gln_L_p + M_h2o_c --> M_adp_c + M_gly_gln__L_c + M_h_c + M_pi_c', 'M_atp_c + M_gly_gln_L_p + M_h2o_c --> M_adp_c + M_gly_gln__L_c + M_h_c + M_pi_c', 'M_atp_c + M_gly_gln_L_p + M_h2o_c --> M_adp_c + M_gly_gln__L_c + M_h_c + M_pi_c', 'M_atp_c + M_gly_gln_L_p + M_h2o_c --> M_adp_c + M_gly_gln__L_c + M_h_c + M_pi_c', 'M_atp_c + M_gly_gln_L_p + M_h2o_c --> M_adp_c + M_gly_gln__L_c + M_h_c + M_pi_c', 'M_atp_c + M_gly_gln_L_p + M_h2o_c --> M_adp_c + M_gly_gln__L_c + M_h_c + M_pi_c', 'M_atp_c + M_gly_gln_L_p + M_h2o_c --> M_adp_c + M_gly_gln__L_c + M_h_c + M_pi_c', 'M_atp_c + M_gly_gln_L_p + M_h2o_c --> M_adp_c + M_gly_gln__L_c + M_h_c + M_pi_c', 'M_atp_c + M_gthrd_p + M_h2o_c --> M_adp_c + M_gthrd_c + M_h_c + M_pi_c', 'M_atp_c + M_gthrd_p + M_h2o_c --> M_adp_c + M_gthrd_c + M_h_c + M_pi_c', 'M_atp_c + M_gthrd_p + M_h2o_c --> M_adp_c + M_gthrd_c + M_h_c + M_pi_c', 'M_atp_c + M_gthrd_p + M_h2o_c --> M_adp_c + M_gthrd_c + M_h_c + M_pi_c', 'M_atp_c + M_gthrd_p + M_h2o_c --> M_adp_c + M_gthrd_c + M_h_c + M_pi_c', 'M_atp_c + M_gthrd_p + M_h2o_c --> M_adp_c + M_gthrd_c + M_h_c + M_pi_c', 'M_atp_c + M_gthrd_p + M_h2o_c --> M_adp_c + M_gthrd_c + M_h_c + M_pi_c', 'M_atp_c + M_gthrd_p + M_h2o_c --> M_adp_c + M_gthrd_c + M_h_c + M_pi_c', 'M_atp_c + M_gthrd_p + M_h2o_c --> M_adp_c + M_gthrd_c + M_h_c + M_pi_c', 'M_atp_c + M_gthrd_p + M_h2o_c --> M_adp_c + M_gthrd_c + M_h_c + M_pi_c', 'M_atp_c + M_gthrd_p + M_h2o_c --> M_adp_c + M_gthrd_c + M_h_c + M_pi_c', 'M_atp_c + M_gthrd_p + M_h2o_c --> M_adp_c + M_gthrd_c + M_h_c + M_pi_c', 'M_atp_c + M_gthrd_p + M_h2o_c --> M_adp_c + M_gthrd_c + M_h_c + M_pi_c', 'M_atp_c + M_gthrd_p + M_h2o_c --> M_adp_c + M_gthrd_c + M_h_c + M_pi_c', 'M_atp_c + M_gthrd_p + M_h2o_c --> M_adp_c + M_gthrd_c + M_h_c + M_pi_c', 'M_atp_c + M_gthrd_p + M_h2o_c --> M_adp_c + M_gthrd_c + M_h_c + M_pi_c', 'M_atp_c + M_h2o_c + M_met_L_ala_L_p --> M_adp_c + M_h_c + M_met_L_ala_L_c + M_pi_c', 'M_atp_c + M_h2o_c + M_met_L_ala_L_p --> M_adp_c + M_h_c + M_met_L_ala_L_c + M_pi_c', 'M_atp_c + M_h2o_c + M_met_L_ala_L_p --> M_adp_c + M_h_c + M_met_L_ala_L_c + M_pi_c', 'M_atp_c + M_h2o_c + M_met_L_ala_L_p --> M_adp_c + M_h_c + M_met_L_ala_L_c + M_pi_c', 'M_atp_c + M_h2o_c + M_met_L_ala_L_p --> M_adp_c + M_h_c + M_met_L_ala_L_c + M_pi_c', 'M_atp_c + M_h2o_c + M_met_L_ala_L_p --> M_adp_c + M_h_c + M_met_L_ala_L_c + M_pi_c', 'M_atp_c + M_h2o_c + M_met_L_ala_L_p --> M_adp_c + M_h_c + M_met_L_ala_L_c + M_pi_c', 'M_atp_c + M_h2o_c + M_met_L_ala_L_p --> M_adp_c + M_h_c + M_met_L_ala_L_c + M_pi_c', 'M_atp_c + M_h2o_c + M_met_L_ala_L_p --> M_adp_c + M_h_c + M_met_L_ala_L_c + M_pi_c', 'M_atp_c + M_h2o_c + M_met_L_ala_L_p --> M_adp_c + M_h_c + M_met_L_ala_L_c + M_pi_c', 'M_atp_c + M_h2o_c + M_met_L_ala_L_p --> M_adp_c + M_h_c + M_met_L_ala_L_c + M_pi_c', 'M_atp_c + M_h2o_c + M_met_L_ala_L_p --> M_adp_c + M_h_c + M_met_L_ala_L_c + M_pi_c', 'M_atp_c + M_h2o_c + M_met_L_ala_L_p --> M_adp_c + M_h_c + M_met_L_ala_L_c + M_pi_c', 'M_atp_c + M_h2o_c + M_met_L_ala_L_p --> M_adp_c + M_h_c + M_met_L_ala_L_c + M_pi_c', 'M_atp_c + M_h2o_c + M_met_L_ala_L_p --> M_adp_c + M_h_c + M_met_L_ala_L_c + M_pi_c', 'M_atp_c + M_h2o_c + M_met_L_ala_L_p --> M_adp_c + M_h_c + M_met_L_ala_L_c + M_pi_c']	['"NA;Murein Recycling;Transport_carbon_substrate"', '"NA;Murein Recycling;Transport_carbon_substrate"', '"NA;Murein Recycling;Transport_carbon_substrate"', '"NA;Murein Recycling;Transport_carbon_substrate"', '"NA;Murein Recycling;Transport_carbon_substrate"', '"NA;Murein Recycling;Transport_carbon_substrate"', '"NA;Murein Recycling;Transport_carbon_substrate"', '"NA;Murein Recycling;Transport_carbon_substrate"', '"NA;Murein Recycling;Transport_carbon_substrate"', '"NA;Murein Recycling;Transport_carbon_substrate"', '"NA;Murein Recycling;Transport_carbon_substrate"', '"NA;Murein Recycling;Transport_carbon_substrate"', '"NA;Murein Recycling;Transport_carbon_substrate"', '"NA;Murein Recycling;Transport_carbon_substrate"', '"NA;Murein Recycling;Transport_carbon_substrate"', '"NA;Murein Recycling;Transport_carbon_substrate"', 'Transport_carbon_substrate', 'Transport_carbon_substrate', 'Transport_carbon_substrate', 'Transport_carbon_substrate', 'Transport_carbon_substrate', 'Transport_carbon_substrate', 'Transport_carbon_substrate', 'Transport_carbon_substrate', 'Transport_carbon_substrate', 'Transport_carbon_substrate', 'Transport_carbon_substrate', 'Transport_carbon_substrate', 'Transport_carbon_substrate', 'Transport_carbon_substrate', 'Transport_carbon_substrate', 'Transport_carbon_substrate', 'Transport_carbon_substrate', 'Transport_carbon_substrate', 'Transport_carbon_substrate', 'Transport_carbon_substrate', 'Transport_carbon_substrate', 'Transport_carbon_substrate', 'Transport_carbon_substrate', 'Transport_carbon_substrate', 'Transport_carbon_substrate', 'Transport_carbon_substrate', 'Transport_carbon_substrate', 'Transport_carbon_substrate', 'Transport_carbon_substrate', 'Transport_carbon_substrate', 'Transport_carbon_substrate', 'Transport_carbon_substrate', 'Transport_carbon_substrate', 'Transport_carbon_substrate', 'Transport_carbon_substrate', 'Transport_carbon_substrate', 'Transport_carbon_substrate', 'Transport_carbon_substrate', 'Transport_carbon_substrate', 'Transport_carbon_substrate', 'Transport_carbon_substrate', 'Transport_carbon_substrate', 'Transport_carbon_substrate', 'Transport_carbon_substrate', 'Transport_carbon_substrate', 'Transport_carbon_substrate', 'Transport_carbon_substrate', 'Transport_carbon_substrate', 'Transport_carbon_substrate', 'Transport_carbon_substrate', 'Transport_carbon_substrate', 'Transport_carbon_substrate', 'Transport_carbon_substrate', 'Transport_carbon_substrate', 'Transport_carbon_substrate', 'Transport_carbon_substrate', 'Transport_carbon_substrate', 'Transport_carbon_substrate', 'Transport_carbon_substrate', 'Transport_carbon_substrate', 'Transport_carbon_substrate', 'Transport_carbon_substrate', 'Transport_carbon_substrate', 'Transport_carbon_substrate', 'Transport_carbon_substrate', 'Transport_carbon_substrate', 'Transport_carbon_substrate', 'Transport_carbon_substrate', 'Transport_carbon_substrate', 'Transport_carbon_substrate', 'Transport_carbon_substrate', 'Transport_carbon_substrate', 'Transport_carbon_substrate', 'Transport_carbon_substrate', 'Transport_carbon_substrate', 'Transport_carbon_substrate', 'Transport_carbon_substrate', 'Transport_carbon_substrate', 'Transport_carbon_substrate', 'Transport_carbon_substrate', 'Transport_carbon_substrate', 'Transport_carbon_substrate', 'Transport_carbon_substrate', 'Transport_carbon_substrate', 'Transport_carbon_substrate', 'Transport_carbon_substrate', 'Transport_carbon_substrate', 'Transport_carbon_substrate', 'Transport_carbon_substrate', 'Transport_carbon_substrate', 'Transport_carbon_substrate', 'Transport_carbon_substrate', 'Transport_carbon_substrate', 'Transport_carbon_substrate', 'Transport_carbon_substrate', 'Transport_carbon_substrate', 'Transport_carbon_substrate', 'Transport_carbon_substrate', 'Transport_carbon_substrate', 'Transport_carbon_substrate', 'Transport_carbon_substrate', 'Transport_carbon_substrate', 'Transport_carbon_substrate', 'Transport_carbon_substrate', 'Transport_carbon_substrate', 'Transport_carbon_substrate', 'Transport_carbon_substrate', 'Transport_carbon_substrate', 'Transport_carbon_substrate', 'Transport_carbon_substrate', 'Transport_carbon_substrate', 'Transport_carbon_substrate', 'Transport_carbon_substrate', 'Transport_carbon_substrate', 'Transport_carbon_substrate', 'Transport_carbon_substrate', 'Transport_carbon_substrate', 'Transport_carbon_substrate', 'Transport_carbon_substrate', 'Transport_carbon_substrate', 'Transport_carbon_substrate', 'Transport_carbon_substrate', 'Transport_carbon_substrate', 'Transport_carbon_substrate', 'Transport_carbon_substrate', 'Transport_carbon_substrate', 'Transport_carbon_substrate', 'Transport_carbon_substrate', 'Transport_carbon_substrate', 'Transport_carbon_substrate', 'Transport_carbon_substrate', 'Transport_carbon_substrate', 'Transport_carbon_substrate', 'Transport_carbon_substrate', 'Transport_carbon_substrate', 'Transport_carbon_substrate', 'Transport_carbon_substrate', 'Transport_carbon_substrate', 'Transport_carbon_substrate', 'Transport_carbon_substrate', 'Transport_carbon_substrate', 'Transport_carbon_substrate', 'Transport_carbon_substrate', 'Transport_carbon_substrate', 'Transport_carbon_substrate', 'Transport_carbon_substrate', 'Transport_carbon_substrate', 'Transport_carbon_substrate', 'Transport_carbon_substrate', 'Transport_carbon_substrate', 'Transport_carbon_substrate', 'Transport_carbon_substrate', 'Transport_carbon_substrate', 'Transport_carbon_substrate', 'Transport_carbon_substrate', 'Transport_carbon_substrate', 'Transport_carbon_substrate', 'Transport_carbon_substrate', 'Transport_carbon_substrate', 'Transport_carbon_substrate', 'Transport_carbon_substrate', 'Transport_carbon_substrate', 'Transport_carbon_substrate', 'Transport_carbon_substrate', 'Transport_carbon_substrate', 'Transport_carbon_substrate', 'Transport_carbon_substrate', 'Transport_carbon_substrate', 'Transport_carbon_substrate', 'Transport_carbon_substrate', 'Transport_carbon_substrate', 'Transport_carbon_substrate', 'Transport_carbon_substrate', 'Transport_carbon_substrate', 'Transport_carbon_substrate', 'Transport_carbon_substrate', 'Transport_carbon_substrate', 'Transport_carbon_substrate', 'Transport_carbon_substrate', 'Transport_carbon_substrate', 'Transport_carbon_substrate', 'Transport_carbon_substrate', 'Transport_carbon_substrate', 'Transport_carbon_substrate', 'Transport_carbon_substrate', 'Transport_carbon_substrate', 'Transport_carbon_substrate', 'Transport_carbon_substrate', 'Transport_carbon_substrate', 'Transport_carbon_substrate', 'Transport_carbon_substrate', 'Transport_carbon_substrate', 'Transport_ion_substrate', 'Transport_ion_substrate', 'Transport_ion_substrate', 'Transport_ion_substrate', 'Transport_ion_substrate', 'Transport_ion_substrate', 'Transport_ion_substrate', 'Transport_ion_substrate', 'Transport_ion_substrate', 'Transport_ion_substrate', 'Transport_ion_substrate', 'Transport_ion_substrate', 'Transport_ion_substrate', 'Transport_ion_substrate', 'Transport_ion_substrate', 'Transport_ion_substrate', 'Transport_carbon_substrate', 'Transport_carbon_substrate', 'Transport_carbon_substrate', 'Transport_carbon_substrate', 'Transport_carbon_substrate', 'Transport_carbon_substrate', 'Transport_carbon_substrate', 'Transport_carbon_substrate', 'Transport_carbon_substrate', 'Transport_carbon_substrate', 'Transport_carbon_substrate', 'Transport_carbon_substrate', 'Transport_carbon_substrate', 'Transport_carbon_substrate', 'Transport_carbon_substrate', 'Transport_carbon_substrate']	['RSBA7_01777', 'RSBA7_01778', 'RSBA7_01779', 'RSBA7_01780', 'RSBA7_02561', 'RSBA7_02562', 'RSBA7_02563', 'RSBA7_02564', 'RSBDBR229_02751', 'RSBDBR229_04410', 'RSBDBR229_04547', 'RSCFB2957_01847', 'RSCFB2957_01848', 'RSCFB2957_01849', 'RSCFB2957_01850', 'RSCFB2957_02663', 'RSCFB2957_02664', 'RSCFB2957_02665', 'RSCFB2957_02666', 'RSGMI1000_01936', 'RSGMI1000_01937', 'RSGMI1000_01938', 'RSGMI1000_01939', 'RSGMI1000_02916', 'RSGMI1000_02917', 'RSGMI1000_02918', 'RSGMI1000_02919', 'RSK60_02388', 'RSK60_02389', 'RSK60_02390', 'RSK60_02391', 'RSK60_03237', 'RSK60_03238', 'RSK60_03239', 'RSK60_03240', 'RSMOLK2_02191', 'RSMOLK2_02192', 'RSMOLK2_02193', 'RSMOLK2_02194', 'RSMOLK2_03282', 'RSMOLK2_03283', 'RSMOLK2_03284', 'RSMOLK2_03285', 'RSPSI07_00604', 'RSPSI07_01438', 'RSPSI07_03919', 'RSPSS4_01251', 'RSPSS4_02041', 'RSPSS4_02973', 'RSRUN2340_01271', 'RSRUN2340_01272', 'RSRUN2340_01273', 'RSRUN2340_01274', 'RSRUN2340_02962', 'RSRUN2340_02963', 'RSRUN2340_02964', 'RSRUN2340_02965', 'RSUW551_01054', 'RSUW551_01055', 'RSUW551_01056', 'RSUW551_01057', 'RSUW551_02685', 'RSUW551_02686', 'RSUW551_02687', 'RSUW551_02688']
['R_4PCPpp', 'R_AGM4PCPpp', 'R_MDDEP1pp', 'R_MDDEP2pp', 'R_MDDEP3pp', 'R_MDDEP4pp']	#N/A	0.439152	0.439152	0.439152	0.439152	0.439152	0.439153	0.439152	0.439153	0.442828	0.442832	0.443255	['M_LalaDgluMdapDala_p + M_h2o_p --> M_LalaDgluMdap_p + M_ala__D_p', 'M_anhgm4p_p + M_h2o_p --> M_ala__D_p + M_anhgm3p_p', 'M_h2o_p + M_murein4px4p_p --> M_murein4p4p_p', 'M_h2o_p + M_murein3px4p_p --> M_murein4p3p_p', 'M_h2o_p + M_murein5px4p_p --> M_murein5p4p_p', 'M_h2o_p + M_murein4px4px4p_p --> M_murein4px4p4p_p']	['Murein Recycling', 'Murein Recycling', '"Peptidoglycan_recycling;Murein Recycling"', '"Peptidoglycan_recycling;Murein Recycling"', '"Peptidoglycan_recycling;Murein Recycling"', '"Peptidoglycan_recycling;Murein Recycling"']	['RSBA7_01135', 'RSBDBR229_01597', 'RSCFB2957_01145', 'RSGMI1000_01201', 'RSK60_00502', 'RSMOLK2_04032', 'RSPSI07_02113', 'RSPSS4_01252', 'RSR24_01258', 'RSRUN2340_01987', 'RSUW551_01698']
['R_4OXPTCOADHx', 'R_4OXPTCOADHy']	#N/A	0.439152	0.439152	0.439152	0.439152	0.439152	0.439153	0.439152	0.439153	0.442828	0.442832	0.443255	['M_4oxptcoa_c + M_h_c + M_nadh_c --> M_4hptcoa_c + M_nad_c', 'M_4oxptcoa_c + M_h_c + M_nadph_c --> M_4hptcoa_c + M_nadp_c']	['S_Alternate_Carbon__Levulinate_Metabolism', 'S_Alternate_Carbon__Levulinate_Metabolism']	['RSBA7_01675', 'RSBDBR229_01026', 'RSCFB2957_01741', 'RSGMI1000_01611', 'RSK60_03353', 'RSMOLK2_03382', 'RSPSI07_01574', 'RSPSS4_01915', 'RSR24_01435', 'RSRUN2340_01356', 'RSUW551_01138']
['R_4HOXPACt2pp_1']	#N/A	0.439152	0.439152	0.439152	0.439152	0.439152	0.439153	0.439152	0.439153	0.442828	0.442832	0.443255	['M_4hoxpac_p + M_h_p --> M_4hoxpac_c + M_h_c']	['Transport Inner Membrane']	['RSBA7_04893', 'RSBDBR229_03985', 'RSCFB2957_04852', 'RSGMI1000_05025', 'RSK60_05016', 'RSMOLK2_04663', 'RSPSI07_04761', 'RSPSS4_05081', 'RSR24_04847', 'RSR24_04848', 'RSRUN2340_05097', 'RSUW551_04771']
['R_4OXCTT']	#N/A	0.439152	0.439152	0.439152	0.439152	0.439152	0.439153	0.439152	0.439153	0.442828	0.442832	0.443255	['M_2hmc_c --> M_zoe_c']	['Benzoate degradation via Hydroxylation']	['RSBA7_04965', 'RSBDBR229_04701', 'RSCFB2957_04928', 'RSGMI1000_05093', 'RSK60_05106', 'RSMOLK2_04768', 'RSPSI07_04833', 'RSPSS4_05149', 'RSR24_04904', 'RSRUN2340_05161', 'RSUW551_03363']
['R_14HPED', 'R_2HCHCCOA', 'R_ALDD4', 'R_ALR2', 'R_SBDH']	#N/A	0.439152	0.439152	#N/A	0.439152	0.439152	0.439152	#N/A	#N/A	0.442828	0.442832	0.443255	['M_14hpeth_c + M_nad_c --> M_4hactph_c + M_h_c + M_nadh_c', 'M_hcchccoa_c + M_nad_c --> M_2kchccoa_c + M_h_c + M_nadh_c', 'M_btal_c + M_h2o_c + M_nad_c --> M_but_c + 2.0 M_h_c + M_nadh_c', 'M_h_c + M_mthgxl_c + M_nadph_c --> M_acetol_c + M_nadp_c', 'M_nadp_c + M_sbt6p_c <==> M_h_c + M_nadph_c + M_srb1p_c']	['Bisphenol A degradation', 'Benzoate degradation via CoA ligation', '"Butanoate metabolism;Butanoate_metabolism"', '"Methylglyoxal_degradation;Glycine, Serine and threonine Metabolism"', 'Fructose and Mannose metabolism']	['RSBA7_02110', 'RSBDBR229_02638', 'RSCFB2957_02182', 'RSGMI1000_02805', 'RSK60_00172', 'RSPSI07_00716', 'RSPSS4_02861', 'RSR24_02753']
['R_ENDOPGALUR_3u', 'R_PROT_PglA_BioS', 'R_PROT_pe_PglA_S', 'R_PROT_pe_PglA_S', 'R_PROT_pe_PglA_S', 'R_PROT_pe_PglA_S']	#N/A	0.439152	0.439152	0.439152	#N/A	#N/A	#N/A	#N/A	0.439153	#N/A	#N/A	#N/A	['M_h2o_e + M_polygalurnxu_e --> 2.0 M_galur3u_e', '53.0 M_alatrna_c + 15.0 M_argtrna_c + 38.0 M_asntrna_c + 29.0 M_asptrna_c + 1765.044 M_atp_c + 8.0 M_cystrna_c + 10.0 M_glntrna_c + 6.0 M_glutrna_c + 60.0 M_glytrna_c + 1765.044 M_h2o_c + 10.0 M_histrna_c + 27.0 M_iletrna_c + 35.0 M_leutrna_c + 21.0 M_lystrna_c + 5.0 M_mettrna_c + 20.0 M_phetrna_c + 28.0 M_protrna_c + 47.0 M_sertrna_c + 57.0 M_thrtrna_c + 5.0 M_trptrna_c + 13.0 M_tyrtrna_c + 44.0 M_valtrna_c --> M_PglA_c + 1765.044 M_adp_c + 1765.044 M_h_c + 1765.044 M_pi_c + 53.0 M_trnaala_c + 15.0 M_trnaarg_c + 67.0 M_trnaasp_c + 8.0 M_trnacys_c + 10.0 M_trnagln_c + 6.0 M_trnaglu_c + 60.0 M_trnagly_c + 10.0 M_trnahis_c + 27.0 M_trnaile_c + 35.0 M_trnaleu_c + 21.0 M_trnalys_c + 5.0 M_trnamet_c + 20.0 M_trnaphe_c + 28.0 M_trnapro_c + 47.0 M_trnaser_c + 57.0 M_trnathr_c + 5.0 M_trnatrp_c + 13.0 M_trnatyr_c + 44.0 M_trnaval_c', 'M_PglA_p + 531.0 M_atp_c + 531.0 M_h2o_c --> M_PglA_e + 531.0 M_adp_c + 531.0 M_h_c + 531.0 M_pi_c', 'M_PglA_p + 531.0 M_atp_c + 531.0 M_h2o_c --> M_PglA_e + 531.0 M_adp_c + 531.0 M_h_c + 531.0 M_pi_c', 'M_PglA_p + 531.0 M_atp_c + 531.0 M_h2o_c --> M_PglA_e + 531.0 M_adp_c + 531.0 M_h_c + 531.0 M_pi_c', 'M_PglA_p + 531.0 M_atp_c + 531.0 M_h2o_c --> M_PglA_e + 531.0 M_adp_c + 531.0 M_h_c + 531.0 M_pi_c']	['plant_cell_wall_degradation', 'Macromolecule_biosynthesis_protein', 'Macromolecule_secretion_protein', 'Macromolecule_secretion_protein', 'Macromolecule_secretion_protein', 'Macromolecule_secretion_protein']	['RSGMI1000_04340', 'RSMOLK2_01353', 'RSPSS4_04165', 'RSRUN2340_04326']
['R_SALCH1', 'R_SALCH3', 'R_SALCH4', 'R_SALCH5', 'R_SALCOD']	#N/A	0.439152	0.439152	0.439152	0.439152	0.439152	0.439152	0.439152	0.439152	0.442828	0.442832	0.443255	['M_1h2nap_c + 2.0 M_h_c + M_nadh_c + M_o2_c --> M_co2_c + M_h2o_c + M_nad_c + M_npthld_c', '2.0 M_h_c + M_msial_c + M_nadh_c + M_o2_c --> M_co2_c + M_dhtolen_c + M_h2o_c + M_nad_c', '2.0 M_h_c + M_msalc4_c + M_nadh_c + M_o2_c --> M_4mcat_c + M_co2_c + M_h2o_c + M_nad_c', 'M_4hmsial_c + 2.0 M_h_c + M_nadh_c + M_o2_c --> M_3hmcat_c + M_co2_c + M_h2o_c + M_nad_c', '2.0 M_h_c + M_nadh_c + M_o2_c + M_salc_c --> M_catechol_c + M_co2_c + M_h2o_c + M_nad_c']	['Naphthalene and Anthracene degradation', '1- and 2-Methylnaphthalene degradation', '1- and 2-Methylnaphthalene degradation', '1- and 2-Methylnaphthalene degradation', 'Naphthalene and Anthracene degradation']	['RSBA7_00555', 'RSBA7_00633', 'RSBDBR229_00730', 'RSBDBR229_00776', 'RSCFB2957_00510', 'RSCFB2957_00556', 'RSGMI1000_00562', 'RSGMI1000_04370', 'RSK60_01093', 'RSK60_01143', 'RSK60_01144', 'RSMOLK2_00529', 'RSMOLK2_00582', 'RSPSI07_02667', 'RSPSI07_02714', 'RSPSI07_02715', 'RSPSI07_04067', 'RSPSS4_00563', 'RSPSS4_04134', 'RSR24_00609', 'RSR24_00657', 'RSRUN2340_00594', 'RSUW551_00586', 'RSUW551_00632']
['R_SARCOX', 'R_SARCOX', 'R_SARCOX', 'R_SARCOX', 'R_SARCOX', 'R_SARCOX', 'R_SARCOX', 'R_SARCOX']	#N/A	0.439152	0.439152	#N/A	#N/A	#N/A	#N/A	#N/A	#N/A	#N/A	#N/A	#N/A	['M_h2o_c + M_o2_c + M_sarcs_c --> M_fald_c + M_gly_c + M_h2o2_c', 'M_h2o_c + M_o2_c + M_sarcs_c --> M_fald_c + M_gly_c + M_h2o2_c', 'M_h2o_c + M_o2_c + M_sarcs_c --> M_fald_c + M_gly_c + M_h2o2_c', 'M_h2o_c + M_o2_c + M_sarcs_c --> M_fald_c + M_gly_c + M_h2o2_c', 'M_h2o_c + M_o2_c + M_sarcs_c --> M_fald_c + M_gly_c + M_h2o2_c', 'M_h2o_c + M_o2_c + M_sarcs_c --> M_fald_c + M_gly_c + M_h2o2_c', 'M_h2o_c + M_o2_c + M_sarcs_c --> M_fald_c + M_gly_c + M_h2o2_c', 'M_h2o_c + M_o2_c + M_sarcs_c --> M_fald_c + M_gly_c + M_h2o2_c']	['Sarcosine_degradation', 'Sarcosine_degradation', 'Sarcosine_degradation', 'Sarcosine_degradation', 'Sarcosine_degradation', 'Sarcosine_degradation', 'Sarcosine_degradation', 'Sarcosine_degradation']	['RSGMI1000_01120', 'RSGMI1000_01121', 'RSGMI1000_01122', 'RSGMI1000_01123', 'RSGMI1000_03537', 'RSGMI1000_03538', 'RSGMI1000_03539', 'RSGMI1000_03540', 'RSPSS4_01124', 'RSPSS4_01125', 'RSPSS4_01126', 'RSPSS4_01127', 'RSPSS4_03630', 'RSPSS4_03631', 'RSPSS4_03632', 'RSPSS4_03633']
['R_5HOXINDACTOX', 'R_ABUTD', 'R_ALDD10', 'R_ALDD11', 'R_ALDD12', 'R_ALDD13', 'R_ALDD14', 'R_ALDD15', 'R_ALDD16', 'R_ALDD17', 'R_ALDD18', 'R_ALDD19xr', 'R_ALDD20x', 'R_ALDD2x', 'R_ALDD2y', 'R_ALDD3', 'R_ALDD31', 'R_ALDD3y', 'R_ALDD4', 'R_ALDD4x', 'R_ALDD5', 'R_ALDD6', 'R_ALDD7', 'R_ALDD8', 'R_ALDD9', 'R_ALHD15y', 'R_ALHD16', 'R_ALHD5', 'R_BTS', 'R_BZDHy', 'R_GCALDD', 'R_GGGABADr', 'R_GLYALDDr', 'R_IMACTD', 'R_NABTNO']	#N/A	0.439152	0.439152	0	0.439152	0.439152	0	0.439152	0.439153	0	0	0	['M_5hoxindact_c + M_h2o_c + M_nad_c --> M_5hoxindoa_c + 2.0 M_h_c + M_nadh_c', 'M_4abutn_c + M_h2o_c + M_nad_c --> M_4abut_c + 2.0 M_h_c + M_nadh_c', 'M_dcal_c + M_h2o_c + M_nad_c --> M_dca_c + 2.0 M_h_c + M_nadh_c', 'M_h2o_c + M_nad_c + M_udcal_c --> 2.0 M_h_c + M_nadh_c + M_udca_c', 'M_ddcal_c + M_h2o_c + M_nad_c --> M_ddca_c + 2.0 M_h_c + M_nadh_c', 'M_h2o_c + M_nad_c + M_trdcal_c --> 2.0 M_h_c + M_nadh_c + M_trdca_c', 'M_h2o_c + M_nad_c + M_ttdcal_c --> 2.0 M_h_c + M_nadh_c + M_ttdca_c', 'M_h2o_c + M_nad_c + M_ptdcal_c --> 2.0 M_h_c + M_nadh_c + M_ptdca_c', 'M_h2o_c + M_hxdcal_c + M_nad_c --> 2.0 M_h_c + M_hdca_c + M_nadh_c', 'M_h2o_c + M_hpdcal_c + M_nad_c --> 2.0 M_h_c + M_hpdca_c + M_nadh_c', 'M_h2o_c + M_nad_c + M_ocdcal_c --> 2.0 M_h_c + M_nadh_c + M_ocdca_c', 'M_h2o_c + M_nad_c + M_pacald_c --> 2.0 M_h_c + M_nadh_c + M_pac_c', 'M_h2o_c + M_id3acald_c + M_nad_c --> 2.0 M_h_c + M_ind3ac_c + M_nadh_c', 'M_acald_c + M_h2o_c + M_nad_c --> M_ac_c + 2.0 M_h_c + M_nadh_c', 'M_acald_c + M_h2o_c + M_nadp_c --> M_ac_c + 2.0 M_h_c + M_nadph_c', 'M_h2o_c + M_nad_c + M_ppal_c --> 2.0 M_h_c + M_nadh_c + M_ppa_c', 'M_aacald_c + M_h2o_c + M_nad_c --> M_gly_c + 2.0 M_h_c + M_nadh_c', 'M_h2o_c + M_nadp_c + M_ppal_c --> 2.0 M_h_c + M_nadph_c + M_ppa_c', 'M_btal_c + M_h2o_c + M_nad_c --> M_but_c + 2.0 M_h_c + M_nadh_c', 'M_h2o_c + M_mmtsa_c + M_nad_c --> 2.0 M_h_c + M_mmal_c + M_nadh_c', 'M_h2o_c + M_nad_c + M_ptal_c --> 2.0 M_h_c + M_nadh_c + M_pta_c', 'M_h2o_c + M_hxal_c + M_nad_c --> 2.0 M_h_c + M_hxa_c + M_nadh_c', 'M_h2o_c + M_hpal_c + M_nad_c --> 2.0 M_h_c + M_hpa_c + M_nadh_c', 'M_h2o_c + M_nad_c + M_octal_c --> 2.0 M_h_c + M_nadh_c + M_octa_c', 'M_h2o_c + M_nad_c + M_nonal_c --> 2.0 M_h_c + M_nadh_c + M_nona_c', 'M_clald_c + M_h2o_c + M_nadp_c --> M_cla_c + 2.0 M_h_c + M_nadph_c', 'M_h2o_c + M_nad_c + M_ppyal_c --> 2.0 M_h_c + M_nadh_c + M_ppya_c', 'M_butyal_c + M_h2o_c + M_nad_c --> M_buty_c + 2.0 M_h_c + M_nadh_c', 'M_btal_c + M_h_c + M_nadh_c --> M_1btol_c + M_nad_c', 'M_bzal_c + M_h2o_c + M_nadp_c --> M_bz_c + 2.0 M_h_c + M_nadph_c', 'M_gcald_c + M_h2o_c + M_nad_c --> M_glyclt_c + 2.0 M_h_c + M_nadh_c', 'M_ggbutal_c + M_h2o_c + M_nadp_c <==> M_gg4abut_c + 2.0 M_h_c + M_nadph_c', 'M_glyald_c + M_h2o_c + M_nad_c --> M_glyc__R_c + 2.0 M_h_c + M_nadh_c', 'M_h2o_c + M_im4act_c + M_nad_c --> 2.0 M_h_c + M_im4ac_c + M_nadh_c', 'M_h2o_c + M_n4abutn_c + M_nad_c --> M_4aabutn_c + 2.0 M_h_c + M_nadh_c']	['Alternate_carbon_metabolism', 'Putrescine_degradation', 'Alternate_carbon_metabolism', 'Alternate_carbon_metabolism', 'Alternate_carbon_metabolism', 'Alternate_carbon_metabolism', 'Alternate_carbon_metabolism', 'Alternate_carbon_metabolism', 'Alternate_carbon_metabolism', 'Alternate_carbon_metabolism', 'Alternate_carbon_metabolism', 'Alternate_carbon_metabolism', 'IAA_biosynthesis', '"Ethanol_degradation;Glycolysis / Gluconeogenesis"', 'Ethanol_degradation', 'Propanoate_metabolism', 'Glycine_and_serine_degradation', 'Propanoate_metabolism', '"Butanoate metabolism;Butanoate_metabolism"', 'Valine_degradation', 'Alternate_carbon_metabolism', 'Alternate_carbon_metabolism', 'Alternate_carbon_metabolism', 'Alternate_carbon_metabolism', 'Alternate_carbon_metabolism', '1_2_Dichloroethane_degradation', 'Propanoate_metabolism', 'Butanoate_metabolism', 'Butanoate_metabolism', 'Benzaldehyde_degradation', 'Folate_biosynthesis', 'Putrescine_degradation', 'Glycerol_metabolism', 'Histamine_degradation', 'Putrescine_degradation']	['RSBA7_02402', 'RSBA7_02897', 'RSBDBR229_00279', 'RSCFB2957_02507', 'RSCFB2957_02943', 'RSGMI1000_02155', 'RSGMI1000_03192', 'RSK60_02104', 'RSMOLK2_02033', 'RSMOLK2_02449', 'RSPSI07_00325', 'RSPSS4_02257', 'RSPSS4_03292', 'RSR24_03191', 'RSRUN2340_03222', 'RSUW551_02526', 'RSUW551_02964']
['R_6HNACt1pp', 'R_NACt1pp']	#N/A	0.439152	0.439152	0.439152	0.439152	0.439152	0.439152	0.439152	0.439153	0.442828	0.442832	0.443255	['M_6hnac_p + M_h_p <==> M_6hnac_c + M_h_c', 'M_h_p + M_nac_p <==> M_h_c + M_nac_c']	['Cofactor and Prosthetic Group Biosynthesis', '"Cofactor and Prosthetic Group Biosynthesis;Transport_cofactor_substrate"']	['RSBA7_02132', 'RSBDBR229_03698', 'RSCFB2957_02200', 'RSCFB2957_04735', 'RSGMI1000_02402', 'RSK60_02876', 'RSMOLK2_02916', 'RSPSI07_01061', 'RSPSS4_02504', 'RSR24_02403', 'RSRUN2340_02468', 'RSUW551_00863']
['R_5HPUDICDC_c']	#N/A	0.439152	0.439152	0.439152	0.439152	0.439152	0.439152	0.439152	0.439153	0.442828	0.442832	0.443255	['M_5houdic_c + M_h_c --> M_alltn_c + M_co2_c']	['']	['RSBA7_01961', 'RSBDBR229_02290', 'RSCFB2957_02023', 'RSGMI1000_02166', 'RSK60_03064', 'RSMOLK2_03135', 'RSPSI07_01248', 'RSPSS4_02268', 'RSR24_02216', 'RSRUN2340_01092', 'RSUW551_01981']
['R_PCW_bd_RSp1071', 'R_PCW_bd_RSp1073', 'R_PROT_RSp1071_BioS', 'R_PROT_RSp1073_BioS']	#N/A	0.439152	0.439152	0.439152	0.439152	0.439152	0.439152	0.439152	0.439152	0.442828	0.442832	0.443255	['M_PCW_e + M_RSp1071_e --> M_PCW_RSp1071_LPS_e', 'M_PCW_e + M_RSp1073_e --> M_PCW_RSp1073_LPS_e', '101.0 M_alatrna_c + 22.0 M_argtrna_c + 39.0 M_asntrna_c + 54.0 M_asptrna_c + 2818.752 M_atp_c + 2.0 M_cystrna_c + 43.0 M_glntrna_c + 34.0 M_glutrna_c + 117.0 M_glytrna_c + 2818.752 M_h2o_c + 9.0 M_histrna_c + 33.0 M_iletrna_c + 62.0 M_leutrna_c + 58.0 M_lystrna_c + 13.0 M_mettrna_c + 21.0 M_phetrna_c + 19.0 M_protrna_c + 82.0 M_sertrna_c + 58.0 M_thrtrna_c + 9.0 M_trptrna_c + 11.0 M_tyrtrna_c + 61.0 M_valtrna_c --> M_RSp1071_c + 2818.752 M_adp_c + 2818.752 M_h_c + 2818.752 M_pi_c + 101.0 M_trnaala_c + 22.0 M_trnaarg_c + 93.0 M_trnaasp_c + 2.0 M_trnacys_c + 43.0 M_trnagln_c + 34.0 M_trnaglu_c + 117.0 M_trnagly_c + 9.0 M_trnahis_c + 33.0 M_trnaile_c + 62.0 M_trnaleu_c + 58.0 M_trnalys_c + 13.0 M_trnamet_c + 21.0 M_trnaphe_c + 19.0 M_trnapro_c + 82.0 M_trnaser_c + 58.0 M_trnathr_c + 9.0 M_trnatrp_c + 11.0 M_trnatyr_c + 61.0 M_trnaval_c', '456.0 M_alatrna_c + 134.0 M_argtrna_c + 220.0 M_asntrna_c + 173.0 M_asptrna_c + 11042.328 M_atp_c + 9.0 M_cystrna_c + 199.0 M_glntrna_c + 88.0 M_glutrna_c + 469.0 M_glytrna_c + 11042.328 M_h2o_c + 34.0 M_histrna_c + 150.0 M_iletrna_c + 259.0 M_leutrna_c + 85.0 M_lystrna_c + 24.0 M_mettrna_c + 42.0 M_phetrna_c + 69.0 M_protrna_c + 285.0 M_sertrna_c + 332.0 M_thrtrna_c + 16.0 M_trptrna_c + 45.0 M_tyrtrna_c + 233.0 M_valtrna_c --> M_RSp1073_c + 11042.328 M_adp_c + 11042.328 M_h_c + 11042.328 M_pi_c + 456.0 M_trnaala_c + 134.0 M_trnaarg_c + 393.0 M_trnaasp_c + 9.0 M_trnacys_c + 199.0 M_trnagln_c + 88.0 M_trnaglu_c + 469.0 M_trnagly_c + 34.0 M_trnahis_c + 150.0 M_trnaile_c + 259.0 M_trnaleu_c + 85.0 M_trnalys_c + 24.0 M_trnamet_c + 42.0 M_trnaphe_c + 69.0 M_trnapro_c + 285.0 M_trnaser_c + 332.0 M_trnathr_c + 16.0 M_trnatrp_c + 45.0 M_trnatyr_c + 233.0 M_trnaval_c']	['plant_cell_wall_attachment', 'plant_cell_wall_attachment', 'Macromolecule_biosynthesis_protein', 'Macromolecule_biosynthesis_protein']	['RSBA7_03655', 'RSBDBR229_03816', 'RSCFB2957_04363', 'RSCFB2957_04365', 'RSCFB2957_04367', 'RSGMI1000_04531', 'RSGMI1000_04532', 'RSK60_04587', 'RSK60_04592', 'RSK60_04595', 'RSMOLK2_01523', 'RSMOLK2_01525', 'RSPSI07_04260', 'RSPSI07_04264', 'RSPSI07_04266', 'RSPSS4_03974', 'RSPSS4_03975', 'RSPSS4_03976', 'RSR24_02806', 'RSR24_03493', 'RSR24_03498', 'RSR24_04377', 'RSR24_04379', 'RSRUN2340_04586', 'RSRUN2340_04593', 'RSRUN2340_04596', 'RSRUN2340_04599', 'RSRUN2340_04600', 'RSRUN2340_04601', 'RSRUN2340_04603', 'RSUW551_04484', 'RSUW551_04487', 'RSUW551_04490', 'RSUW551_04613']
['R_PCW_bd_RSp0540', 'R_PROT_RSc0887_BioS', 'R_PROT_RSp0540_BioS']	#N/A	0.439152	0.439152	0.439152	0.439152	0.439152	0.439152	0.439152	0.439152	#N/A	0.442832	#N/A	['M_PCW_e + M_RSp0540_e --> M_PCW_RSp0540_LPS_e', '512.0 M_alatrna_c + 124.0 M_argtrna_c + 274.0 M_asntrna_c + 159.0 M_asptrna_c + 11637.324 M_atp_c + 12.0 M_cystrna_c + 204.0 M_glntrna_c + 78.0 M_glutrna_c + 460.0 M_glytrna_c + 11637.324 M_h2o_c + 50.0 M_histrna_c + 152.0 M_iletrna_c + 233.0 M_leutrna_c + 70.0 M_lystrna_c + 24.0 M_mettrna_c + 40.0 M_phetrna_c + 71.0 M_protrna_c + 354.0 M_sertrna_c + 329.0 M_thrtrna_c + 13.0 M_trptrna_c + 57.0 M_tyrtrna_c + 285.0 M_valtrna_c --> M_RSc0887_c + 11637.324 M_adp_c + 11637.324 M_h_c + 11637.324 M_pi_c + 512.0 M_trnaala_c + 124.0 M_trnaarg_c + 433.0 M_trnaasp_c + 12.0 M_trnacys_c + 204.0 M_trnagln_c + 78.0 M_trnaglu_c + 460.0 M_trnagly_c + 50.0 M_trnahis_c + 152.0 M_trnaile_c + 233.0 M_trnaleu_c + 70.0 M_trnalys_c + 24.0 M_trnamet_c + 40.0 M_trnaphe_c + 71.0 M_trnapro_c + 354.0 M_trnaser_c + 329.0 M_trnathr_c + 13.0 M_trnatrp_c + 57.0 M_trnatyr_c + 285.0 M_trnaval_c', '491.0 M_alatrna_c + 122.0 M_argtrna_c + 282.0 M_asntrna_c + 166.0 M_asptrna_c + 11806.848 M_atp_c + 12.0 M_cystrna_c + 210.0 M_glntrna_c + 75.0 M_glutrna_c + 476.0 M_glytrna_c + 11806.848 M_h2o_c + 50.0 M_histrna_c + 148.0 M_iletrna_c + 235.0 M_leutrna_c + 74.0 M_lystrna_c + 27.0 M_mettrna_c + 33.0 M_phetrna_c + 82.0 M_protrna_c + 376.0 M_sertrna_c + 338.0 M_thrtrna_c + 11.0 M_trptrna_c + 56.0 M_tyrtrna_c + 288.0 M_valtrna_c --> M_RSp0540_c + 11806.848 M_adp_c + 11806.848 M_h_c + 11806.848 M_pi_c + 491.0 M_trnaala_c + 122.0 M_trnaarg_c + 448.0 M_trnaasp_c + 12.0 M_trnacys_c + 210.0 M_trnagln_c + 75.0 M_trnaglu_c + 476.0 M_trnagly_c + 50.0 M_trnahis_c + 148.0 M_trnaile_c + 235.0 M_trnaleu_c + 74.0 M_trnalys_c + 27.0 M_trnamet_c + 33.0 M_trnaphe_c + 82.0 M_trnapro_c + 376.0 M_trnaser_c + 338.0 M_trnathr_c + 11.0 M_trnatrp_c + 56.0 M_trnatyr_c + 288.0 M_trnaval_c']	['plant_cell_wall_attachment', 'Macromolecule_biosynthesis_protein', 'Macromolecule_biosynthesis_protein']	['RSBA7_03456', 'RSCFB2957_03757', 'RSCFB2957_03761', 'RSGMI1000_00906', 'RSGMI1000_04012', 'RSK60_02047', 'RSMOLK2_01638', 'RSPSS4_04496', 'RSR24_03254', 'RSR24_04054', 'RSRUN2340_04036', 'RSRUN2340_04038', 'RSUW551_04614']
['R_PDE1']	#N/A	0.439152	0.439152	0.439152	0.439152	0.439152	0.439152	#N/A	0.439152	0.442828	#N/A	0.443255	['M_camp_c + M_h2o_c --> M_amp_c + M_h_c']	['"Nucleotide Salvage Pathway;Oxidative Phosphorylation"']	['RSBA7_01723', 'RSBDBR229_04289', 'RSCFB2957_01778', 'RSGMI1000_01584', 'RSK60_03316', 'RSMOLK2_03345', 'RSPSI07_01515', 'RSPSS4_01955', 'RSRUN2340_01329']
['R_PCW_bd_RSc0246_act', 'R_PCW_bd_RSc0249_act', 'R_PROT_RSc0246_BioS', 'R_PROT_RSc0249_BioS']	#N/A	0.439152	0.439152	0.439152	0.439152	0.439152	#N/A	0.439152	0.439152	0.442828	0.442832	0.443255	['M_PCW_e + M_RSc0246_act_e --> M_PCW_RSc0246_act_e', 'M_PCW_e + M_RSc0249_act_e --> M_PCW_RSc0249_act_e', '99.0 M_alatrna_c + 40.0 M_argtrna_c + 85.0 M_asntrna_c + 165.0 M_asptrna_c + 3842.544 M_atp_c + M_cystrna_c + 30.0 M_glntrna_c + 24.0 M_glutrna_c + 186.0 M_glytrna_c + 3842.544 M_h2o_c + 2.0 M_histrna_c + 47.0 M_iletrna_c + 84.0 M_leutrna_c + 15.0 M_lystrna_c + 2.0 M_mettrna_c + 30.0 M_phetrna_c + 11.0 M_protrna_c + 92.0 M_sertrna_c + 90.0 M_thrtrna_c + 15.0 M_trptrna_c + 74.0 M_tyrtrna_c + 64.0 M_valtrna_c --> M_RSc0246_c + 3842.544 M_adp_c + 3842.544 M_h_c + 3842.544 M_pi_c + 99.0 M_trnaala_c + 40.0 M_trnaarg_c + 250.0 M_trnaasp_c + M_trnacys_c + 30.0 M_trnagln_c + 24.0 M_trnaglu_c + 186.0 M_trnagly_c + 2.0 M_trnahis_c + 47.0 M_trnaile_c + 84.0 M_trnaleu_c + 15.0 M_trnalys_c + 2.0 M_trnamet_c + 30.0 M_trnaphe_c + 11.0 M_trnapro_c + 92.0 M_trnaser_c + 90.0 M_trnathr_c + 15.0 M_trnatrp_c + 74.0 M_trnatyr_c + 64.0 M_trnaval_c', '128.0 M_alatrna_c + 62.0 M_argtrna_c + 107.0 M_asntrna_c + 184.0 M_asptrna_c + 4982.676 M_atp_c + 46.0 M_glntrna_c + 42.0 M_glutrna_c + 232.0 M_glytrna_c + 4982.676 M_h2o_c + 14.0 M_histrna_c + 58.0 M_iletrna_c + 131.0 M_leutrna_c + 25.0 M_lystrna_c + 10.0 M_mettrna_c + 41.0 M_phetrna_c + 31.0 M_protrna_c + 101.0 M_sertrna_c + 122.0 M_thrtrna_c + 17.0 M_trptrna_c + 69.0 M_tyrtrna_c + 79.0 M_valtrna_c --> M_RSc0249_c + 4982.676 M_adp_c + 4982.676 M_h_c + 4982.676 M_pi_c + 128.0 M_trnaala_c + 62.0 M_trnaarg_c + 291.0 M_trnaasp_c + 46.0 M_trnagln_c + 42.0 M_trnaglu_c + 232.0 M_trnagly_c + 14.0 M_trnahis_c + 58.0 M_trnaile_c + 131.0 M_trnaleu_c + 25.0 M_trnalys_c + 10.0 M_trnamet_c + 41.0 M_trnaphe_c + 31.0 M_trnapro_c + 101.0 M_trnaser_c + 122.0 M_trnathr_c + 17.0 M_trnatrp_c + 69.0 M_trnatyr_c + 79.0 M_trnaval_c']	['plant_cell_wall_attachment', 'plant_cell_wall_attachment', 'Macromolecule_biosynthesis_protein', 'Macromolecule_biosynthesis_protein']	['RSBA7_00197', 'RSBA7_00199', 'RSBDBR229_00464', 'RSCFB2957_00199', 'RSGMI1000_00251', 'RSGMI1000_00254', 'RSMOLK2_00213', 'RSPSI07_03047', 'RSPSS4_00253', 'RSPSS4_00256', 'RSR24_00218', 'RSRUN2340_00276', 'RSRUN2340_00278', 'RSRUN2340_01578', 'RSUW551_00263', 'RSUW551_00266']
['R_PCW_bd_RSc3188', 'R_PCW_bd_RSp1545', 'R_PROT_RSc3188_BioS', 'R_PROT_RSp1545_BioS']	#N/A	0.439152	0.439152	0.439152	0.439152	#N/A	0.439152	0.439152	0.439152	#N/A	#N/A	#N/A	['M_PCW_e + M_RSc3188_e --> M_PCW_RSc3188_LPS_e', 'M_PCW_e + M_RSp1545_e --> M_PCW_RSp1545_LPS_e', '427.0 M_alatrna_c + 80.0 M_argtrna_c + 183.0 M_asntrna_c + 114.0 M_asptrna_c + 9144.324 M_atp_c + 17.0 M_cystrna_c + 137.0 M_glntrna_c + 29.0 M_glutrna_c + 415.0 M_glytrna_c + 9144.324 M_h2o_c + 26.0 M_histrna_c + 136.0 M_iletrna_c + 182.0 M_leutrna_c + 32.0 M_lystrna_c + 32.0 M_mettrna_c + 48.0 M_phetrna_c + 109.0 M_protrna_c + 208.0 M_sertrna_c + 301.0 M_thrtrna_c + 20.0 M_trptrna_c + 36.0 M_tyrtrna_c + 219.0 M_valtrna_c --> M_RSc3188_c + 9144.324 M_adp_c + 9144.324 M_h_c + 9144.324 M_pi_c + 427.0 M_trnaala_c + 80.0 M_trnaarg_c + 297.0 M_trnaasp_c + 17.0 M_trnacys_c + 137.0 M_trnagln_c + 29.0 M_trnaglu_c + 415.0 M_trnagly_c + 26.0 M_trnahis_c + 136.0 M_trnaile_c + 182.0 M_trnaleu_c + 32.0 M_trnalys_c + 32.0 M_trnamet_c + 48.0 M_trnaphe_c + 109.0 M_trnapro_c + 208.0 M_trnaser_c + 301.0 M_trnathr_c + 20.0 M_trnatrp_c + 36.0 M_trnatyr_c + 219.0 M_trnaval_c', '396.0 M_alatrna_c + 72.0 M_argtrna_c + 188.0 M_asntrna_c + 107.0 M_asptrna_c + 8944.884 M_atp_c + 16.0 M_cystrna_c + 139.0 M_glntrna_c + 32.0 M_glutrna_c + 373.0 M_glytrna_c + 8944.884 M_h2o_c + 29.0 M_histrna_c + 120.0 M_iletrna_c + 194.0 M_leutrna_c + 37.0 M_lystrna_c + 36.0 M_mettrna_c + 46.0 M_phetrna_c + 105.0 M_protrna_c + 215.0 M_sertrna_c + 308.0 M_thrtrna_c + 21.0 M_trptrna_c + 43.0 M_tyrtrna_c + 214.0 M_valtrna_c --> M_RSp1545_c + 8944.884 M_adp_c + 8944.884 M_h_c + 8944.884 M_pi_c + 396.0 M_trnaala_c + 72.0 M_trnaarg_c + 295.0 M_trnaasp_c + 16.0 M_trnacys_c + 139.0 M_trnagln_c + 32.0 M_trnaglu_c + 373.0 M_trnagly_c + 29.0 M_trnahis_c + 120.0 M_trnaile_c + 194.0 M_trnaleu_c + 37.0 M_trnalys_c + 36.0 M_trnamet_c + 46.0 M_trnaphe_c + 105.0 M_trnapro_c + 215.0 M_trnaser_c + 308.0 M_trnathr_c + 21.0 M_trnatrp_c + 43.0 M_trnatyr_c + 214.0 M_trnaval_c']	['plant_cell_wall_attachment', 'plant_cell_wall_attachment', 'Macromolecule_biosynthesis_protein', 'Macromolecule_biosynthesis_protein']	['RSBA7_04283', 'RSGMI1000_03249', 'RSGMI1000_04998', 'RSK60_04053', 'RSMOLK2_04631', 'RSMOLK2_04925', 'RSPSS4_03348', 'RSPSS4_05054', 'RSRUN2340_00886', 'RSRUN2340_02331', 'RSRUN2340_02332', 'RSRUN2340_04667', 'RSUW551_04738']
['R_PCW_bd_RSp1180_act', 'R_PCW_bd_RSp1180_act', 'R_PCW_bd_RSp1180_act']	#N/A	0.439152	0.439152	0.439152	0.439152	#N/A	0.439152	#N/A	0.439152	0.442828	0.442832	0.443255	['M_PCW_e + M_RSp1180_act_e --> M_PCW_RSp1180_act_pili_e', 'M_PCW_e + M_RSp1180_act_e --> M_PCW_RSp1180_act_pili_e', 'M_PCW_e + M_RSp1180_act_e --> M_PCW_RSp1180_act_pili_e']	['plant_cell_wall_attachment', 'plant_cell_wall_attachment', 'plant_cell_wall_attachment']	['RSBA7_00770', 'RSBA7_00771', 'RSBA7_00772', 'RSBA7_00773', 'RSBA7_00774', 'RSBA7_00775', 'RSBA7_00776', 'RSBA7_00777', 'RSBA7_00778', 'RSBA7_00779', 'RSBA7_00780', 'RSBA7_03559', 'RSBA7_03560', 'RSBA7_03561', 'RSBA7_03562', 'RSBA7_03563', 'RSBDBR229_03555', 'RSBDBR229_03581', 'RSGMI1000_00739', 'RSGMI1000_00740', 'RSGMI1000_00741', 'RSGMI1000_00742', 'RSGMI1000_00743', 'RSGMI1000_00745', 'RSGMI1000_00746', 'RSGMI1000_00747', 'RSGMI1000_00748', 'RSGMI1000_00749', 'RSGMI1000_00750', 'RSGMI1000_04750', 'RSGMI1000_04751', 'RSGMI1000_04752', 'RSGMI1000_04753', 'RSGMI1000_04754', 'RSK60_00957', 'RSK60_00958', 'RSK60_00959', 'RSK60_00960', 'RSK60_00961', 'RSK60_00962', 'RSK60_00963', 'RSK60_00964', 'RSK60_00965', 'RSK60_00966', 'RSK60_00967', 'RSK60_04778', 'RSK60_04779', 'RSK60_04780', 'RSK60_04781', 'RSK60_04782', 'RSMOLK2_00701', 'RSMOLK2_00702', 'RSMOLK2_00703', 'RSMOLK2_00704', 'RSMOLK2_00705', 'RSMOLK2_00706', 'RSMOLK2_00707', 'RSMOLK2_00708', 'RSMOLK2_00709', 'RSMOLK2_00710', 'RSMOLK2_00711', 'RSMOLK2_01715', 'RSMOLK2_01716', 'RSMOLK2_01717', 'RSMOLK2_01718', 'RSMOLK2_01719', 'RSPSI07_02523', 'RSPSI07_02524', 'RSPSI07_02525', 'RSPSI07_02526', 'RSPSI07_02527', 'RSPSI07_02528', 'RSPSI07_02529', 'RSPSI07_02530', 'RSPSI07_02531', 'RSPSI07_02532', 'RSPSI07_02533', 'RSPSI07_04456', 'RSPSI07_04457', 'RSPSI07_04458', 'RSPSI07_04459', 'RSPSI07_04460', 'RSPSS4_00741', 'RSPSS4_00742', 'RSPSS4_00743', 'RSPSS4_00744', 'RSPSS4_00745', 'RSPSS4_00746', 'RSPSS4_00747', 'RSPSS4_00748', 'RSPSS4_00749', 'RSPSS4_00750', 'RSPSS4_00751', 'RSPSS4_03757', 'RSPSS4_03758', 'RSPSS4_03759', 'RSPSS4_03760', 'RSPSS4_03761', 'RSR24_00783', 'RSR24_00784', 'RSR24_00785', 'RSR24_00786', 'RSR24_00787', 'RSR24_00788', 'RSR24_00789', 'RSR24_00790', 'RSR24_00791', 'RSR24_00792', 'RSR24_00793', 'RSR24_04558', 'RSR24_04559', 'RSR24_04560', 'RSR24_04561', 'RSR24_04562', 'RSRUN2340_00754', 'RSRUN2340_00755', 'RSRUN2340_00756', 'RSRUN2340_00757', 'RSRUN2340_00758', 'RSRUN2340_00760', 'RSRUN2340_00761', 'RSRUN2340_00762', 'RSRUN2340_00763', 'RSRUN2340_00764', 'RSRUN2340_00765', 'RSRUN2340_04853', 'RSRUN2340_04854', 'RSRUN2340_04855', 'RSRUN2340_04856', 'RSRUN2340_04857']
['R_PCW_bd_RSc0102_act', 'R_PCW_bd_RSc0104_act', 'R_PROT_RSc0102_BioS', 'R_PROT_RSc0104_BioS']	#N/A	0.439152	0.439152	0.439152	0.439152	#N/A	0.439152	#N/A	#N/A	#N/A	0.442832	#N/A	['M_PCW_e + M_RSc0102_act_e --> M_PCW_RSc0102_act_e', 'M_PCW_e + M_RSc0104_act_e --> M_PCW_RSc0104_act_e', '129.0 M_alatrna_c + 47.0 M_argtrna_c + 107.0 M_asntrna_c + 152.0 M_asptrna_c + 4045.308 M_atp_c + 40.0 M_glntrna_c + 2.0 M_glutrna_c + 192.0 M_glytrna_c + 4045.308 M_h2o_c + 14.0 M_histrna_c + 95.0 M_iletrna_c + 66.0 M_leutrna_c + 14.0 M_lystrna_c + 12.0 M_mettrna_c + 30.0 M_phetrna_c + 11.0 M_protrna_c + 82.0 M_sertrna_c + 122.0 M_thrtrna_c + 21.0 M_trptrna_c + 23.0 M_tyrtrna_c + 58.0 M_valtrna_c --> M_RSc0102_c + 4045.308 M_adp_c + 4045.308 M_h_c + 4045.308 M_pi_c + 129.0 M_trnaala_c + 47.0 M_trnaarg_c + 259.0 M_trnaasp_c + 40.0 M_trnagln_c + 2.0 M_trnaglu_c + 192.0 M_trnagly_c + 14.0 M_trnahis_c + 95.0 M_trnaile_c + 66.0 M_trnaleu_c + 14.0 M_trnalys_c + 12.0 M_trnamet_c + 30.0 M_trnaphe_c + 11.0 M_trnapro_c + 82.0 M_trnaser_c + 122.0 M_trnathr_c + 21.0 M_trnatrp_c + 23.0 M_trnatyr_c + 58.0 M_trnaval_c', '108.0 M_alatrna_c + 37.0 M_argtrna_c + 54.0 M_asntrna_c + 89.0 M_asptrna_c + 3191.04 M_atp_c + 49.0 M_glntrna_c + 26.0 M_glutrna_c + 112.0 M_glytrna_c + 3191.04 M_h2o_c + 12.0 M_histrna_c + 48.0 M_iletrna_c + 85.0 M_leutrna_c + 29.0 M_lystrna_c + 18.0 M_mettrna_c + 38.0 M_phetrna_c + 22.0 M_protrna_c + 69.0 M_sertrna_c + 71.0 M_thrtrna_c + 17.0 M_trptrna_c + 21.0 M_tyrtrna_c + 55.0 M_valtrna_c --> M_RSc0104_c + 3191.04 M_adp_c + 3191.04 M_h_c + 3191.04 M_pi_c + 108.0 M_trnaala_c + 37.0 M_trnaarg_c + 143.0 M_trnaasp_c + 49.0 M_trnagln_c + 26.0 M_trnaglu_c + 112.0 M_trnagly_c + 12.0 M_trnahis_c + 48.0 M_trnaile_c + 85.0 M_trnaleu_c + 29.0 M_trnalys_c + 18.0 M_trnamet_c + 38.0 M_trnaphe_c + 22.0 M_trnapro_c + 69.0 M_trnaser_c + 71.0 M_trnathr_c + 17.0 M_trnatrp_c + 21.0 M_trnatyr_c + 55.0 M_trnaval_c']	['plant_cell_wall_attachment', 'plant_cell_wall_attachment', 'Macromolecule_biosynthesis_protein', 'Macromolecule_biosynthesis_protein']	['RSBA7_02411', 'RSGMI1000_00104', 'RSGMI1000_00106', 'RSK60_01618', 'RSPSS4_00104', 'RSPSS4_00106', 'RSR24_00106', 'RSRUN2340_00127', 'RSRUN2340_04165']
['R_PCW_bd_RSp1180_act', 'R_PCW_bd_RSp1180_act', 'R_PCW_bd_RSp1180_act', 'R_PCW_bd_RSp1180_act', 'R_PCW_bd_RSp1180_act', 'R_PCW_bd_RSp1180_act', 'R_PROT_RSp1180_BioS']	#N/A	0.439152	0.439152	#N/A	0.439152	0.439152	#N/A	0.439152	#N/A	#N/A	#N/A	#N/A	['M_PCW_e + M_RSp1180_act_e --> M_PCW_RSp1180_act_pili_e', 'M_PCW_e + M_RSp1180_act_e --> M_PCW_RSp1180_act_pili_e', 'M_PCW_e + M_RSp1180_act_e --> M_PCW_RSp1180_act_pili_e', 'M_PCW_e + M_RSp1180_act_e --> M_PCW_RSp1180_act_pili_e', 'M_PCW_e + M_RSp1180_act_e --> M_PCW_RSp1180_act_pili_e', 'M_PCW_e + M_RSp1180_act_e --> M_PCW_RSp1180_act_pili_e', '681.0 M_alatrna_c + 11.0 M_argtrna_c + 174.0 M_asntrna_c + 307.0 M_asptrna_c + 13648.344 M_atp_c + 26.0 M_glntrna_c + 41.0 M_glutrna_c + 400.0 M_glytrna_c + 13648.344 M_h2o_c + 39.0 M_histrna_c + 123.0 M_iletrna_c + 275.0 M_leutrna_c + 2.0 M_lystrna_c + 9.0 M_mettrna_c + 102.0 M_phetrna_c + 204.0 M_protrna_c + 392.0 M_sertrna_c + 953.0 M_thrtrna_c + 39.0 M_trptrna_c + 22.0 M_tyrtrna_c + 306.0 M_valtrna_c --> M_RSp1180_c + 13648.344 M_adp_c + 13648.344 M_h_c + 13648.344 M_pi_c + 681.0 M_trnaala_c + 11.0 M_trnaarg_c + 481.0 M_trnaasp_c + 26.0 M_trnagln_c + 41.0 M_trnaglu_c + 400.0 M_trnagly_c + 39.0 M_trnahis_c + 123.0 M_trnaile_c + 275.0 M_trnaleu_c + 2.0 M_trnalys_c + 9.0 M_trnamet_c + 102.0 M_trnaphe_c + 204.0 M_trnapro_c + 392.0 M_trnaser_c + 953.0 M_trnathr_c + 39.0 M_trnatrp_c + 22.0 M_trnatyr_c + 306.0 M_trnaval_c']	['plant_cell_wall_attachment', 'plant_cell_wall_attachment', 'plant_cell_wall_attachment', 'plant_cell_wall_attachment', 'plant_cell_wall_attachment', 'plant_cell_wall_attachment', 'Macromolecule_biosynthesis_protein']	['RSBA7_04527', 'RSCFB2957_04452', 'RSCFB2957_04453', 'RSCFB2957_04454', 'RSGMI1000_04640', 'RSPSS4_03869', 'RSUW551_04569', 'RSUW551_04570']
['R_ENNOOR']	#N/A	0.439152	0.439152	0.439152	0.439152	0.439152	0.439152	0.439153	0.439153	0.442829	0.442832	0.443255	['M_ethnit_c + M_fmnh2_c + M_o2_c <==> M_acald_c + M_fmn_c + M_h2o_c + M_no2_c']	['Nitrogen metabolism']	['RSBA7_04851', 'RSBDBR229_03450', 'RSCFB2957_03514', 'RSGMI1000_03779', 'RSK60_03871', 'RSMOLK2_00839', 'RSPSI07_03519', 'RSPSS4_04727', 'RSR24_03749', 'RSRUN2340_03832', 'RSUW551_03567']
['R_3PEPTabcpp', 'R_3PEPTabcpp', 'R_3PEPTabcpp', 'R_3PEPTabcpp', 'R_3PEPTabcpp', 'R_3PEPTabcpp', 'R_3PEPTabcpp', 'R_3PEPTabcpp', 'R_3PEPTabcpp', 'R_3PEPTabcpp', 'R_3PEPTabcpp', 'R_3PEPTabcpp', 'R_3PEPTabcpp', 'R_3PEPTabcpp', 'R_3PEPTabcpp', 'R_3PEPTabcpp', 'R_4PEPTabcpp', 'R_4PEPTabcpp', 'R_4PEPTabcpp', 'R_4PEPTabcpp', 'R_4PEPTabcpp', 'R_4PEPTabcpp', 'R_4PEPTabcpp', 'R_4PEPTabcpp', 'R_4PEPTabcpp', 'R_4PEPTabcpp', 'R_4PEPTabcpp', 'R_4PEPTabcpp', 'R_4PEPTabcpp', 'R_4PEPTabcpp', 'R_4PEPTabcpp', 'R_4PEPTabcpp']	#N/A	0.439152	#N/A	0.439152	0.439152	0.439152	0.439153	0.439152	0.439153	#N/A	#N/A	#N/A	['M_LalaDgluMdap_p + M_atp_c + M_h2o_c --> M_LalaDgluMdap_c + M_adp_c + M_h_c + M_pi_c', 'M_LalaDgluMdap_p + M_atp_c + M_h2o_c --> M_LalaDgluMdap_c + M_adp_c + M_h_c + M_pi_c', 'M_LalaDgluMdap_p + M_atp_c + M_h2o_c --> M_LalaDgluMdap_c + M_adp_c + M_h_c + M_pi_c', 'M_LalaDgluMdap_p + M_atp_c + M_h2o_c --> M_LalaDgluMdap_c + M_adp_c + M_h_c + M_pi_c', 'M_LalaDgluMdap_p + M_atp_c + M_h2o_c --> M_LalaDgluMdap_c + M_adp_c + M_h_c + M_pi_c', 'M_LalaDgluMdap_p + M_atp_c + M_h2o_c --> M_LalaDgluMdap_c + M_adp_c + M_h_c + M_pi_c', 'M_LalaDgluMdap_p + M_atp_c + M_h2o_c --> M_LalaDgluMdap_c + M_adp_c + M_h_c + M_pi_c', 'M_LalaDgluMdap_p + M_atp_c + M_h2o_c --> M_LalaDgluMdap_c + M_adp_c + M_h_c + M_pi_c', 'M_LalaDgluMdap_p + M_atp_c + M_h2o_c --> M_LalaDgluMdap_c + M_adp_c + M_h_c + M_pi_c', 'M_LalaDgluMdap_p + M_atp_c + M_h2o_c --> M_LalaDgluMdap_c + M_adp_c + M_h_c + M_pi_c', 'M_LalaDgluMdap_p + M_atp_c + M_h2o_c --> M_LalaDgluMdap_c + M_adp_c + M_h_c + M_pi_c', 'M_LalaDgluMdap_p + M_atp_c + M_h2o_c --> M_LalaDgluMdap_c + M_adp_c + M_h_c + M_pi_c', 'M_LalaDgluMdap_p + M_atp_c + M_h2o_c --> M_LalaDgluMdap_c + M_adp_c + M_h_c + M_pi_c', 'M_LalaDgluMdap_p + M_atp_c + M_h2o_c --> M_LalaDgluMdap_c + M_adp_c + M_h_c + M_pi_c', 'M_LalaDgluMdap_p + M_atp_c + M_h2o_c --> M_LalaDgluMdap_c + M_adp_c + M_h_c + M_pi_c', 'M_LalaDgluMdap_p + M_atp_c + M_h2o_c --> M_LalaDgluMdap_c + M_adp_c + M_h_c + M_pi_c', 'M_LalaDgluMdapDala_p + M_atp_c + M_h2o_c --> M_LalaDgluMdapDala_c + M_adp_c + M_h_c + M_pi_c', 'M_LalaDgluMdapDala_p + M_atp_c + M_h2o_c --> M_LalaDgluMdapDala_c + M_adp_c + M_h_c + M_pi_c', 'M_LalaDgluMdapDala_p + M_atp_c + M_h2o_c --> M_LalaDgluMdapDala_c + M_adp_c + M_h_c + M_pi_c', 'M_LalaDgluMdapDala_p + M_atp_c + M_h2o_c --> M_LalaDgluMdapDala_c + M_adp_c + M_h_c + M_pi_c', 'M_LalaDgluMdapDala_p + M_atp_c + M_h2o_c --> M_LalaDgluMdapDala_c + M_adp_c + M_h_c + M_pi_c', 'M_LalaDgluMdapDala_p + M_atp_c + M_h2o_c --> M_LalaDgluMdapDala_c + M_adp_c + M_h_c + M_pi_c', 'M_LalaDgluMdapDala_p + M_atp_c + M_h2o_c --> M_LalaDgluMdapDala_c + M_adp_c + M_h_c + M_pi_c', 'M_LalaDgluMdapDala_p + M_atp_c + M_h2o_c --> M_LalaDgluMdapDala_c + M_adp_c + M_h_c + M_pi_c', 'M_LalaDgluMdapDala_p + M_atp_c + M_h2o_c --> M_LalaDgluMdapDala_c + M_adp_c + M_h_c + M_pi_c', 'M_LalaDgluMdapDala_p + M_atp_c + M_h2o_c --> M_LalaDgluMdapDala_c + M_adp_c + M_h_c + M_pi_c', 'M_LalaDgluMdapDala_p + M_atp_c + M_h2o_c --> M_LalaDgluMdapDala_c + M_adp_c + M_h_c + M_pi_c', 'M_LalaDgluMdapDala_p + M_atp_c + M_h2o_c --> M_LalaDgluMdapDala_c + M_adp_c + M_h_c + M_pi_c', 'M_LalaDgluMdapDala_p + M_atp_c + M_h2o_c --> M_LalaDgluMdapDala_c + M_adp_c + M_h_c + M_pi_c', 'M_LalaDgluMdapDala_p + M_atp_c + M_h2o_c --> M_LalaDgluMdapDala_c + M_adp_c + M_h_c + M_pi_c', 'M_LalaDgluMdapDala_p + M_atp_c + M_h2o_c --> M_LalaDgluMdapDala_c + M_adp_c + M_h_c + M_pi_c', 'M_LalaDgluMdapDala_p + M_atp_c + M_h2o_c --> M_LalaDgluMdapDala_c + M_adp_c + M_h_c + M_pi_c']	['"NA;Murein Recycling;Transport_carbon_substrate"', '"NA;Murein Recycling;Transport_carbon_substrate"', '"NA;Murein Recycling;Transport_carbon_substrate"', '"NA;Murein Recycling;Transport_carbon_substrate"', '"NA;Murein Recycling;Transport_carbon_substrate"', '"NA;Murein Recycling;Transport_carbon_substrate"', '"NA;Murein Recycling;Transport_carbon_substrate"', '"NA;Murein Recycling;Transport_carbon_substrate"', '"NA;Murein Recycling;Transport_carbon_substrate"', '"NA;Murein Recycling;Transport_carbon_substrate"', '"NA;Murein Recycling;Transport_carbon_substrate"', '"NA;Murein Recycling;Transport_carbon_substrate"', '"NA;Murein Recycling;Transport_carbon_substrate"', '"NA;Murein Recycling;Transport_carbon_substrate"', '"NA;Murein Recycling;Transport_carbon_substrate"', '"NA;Murein Recycling;Transport_carbon_substrate"', '"NA;Murein Recycling;Transport_carbon_substrate"', '"NA;Murein Recycling;Transport_carbon_substrate"', '"NA;Murein Recycling;Transport_carbon_substrate"', '"NA;Murein Recycling;Transport_carbon_substrate"', '"NA;Murein Recycling;Transport_carbon_substrate"', '"NA;Murein Recycling;Transport_carbon_substrate"', '"NA;Murein Recycling;Transport_carbon_substrate"', '"NA;Murein Recycling;Transport_carbon_substrate"', '"NA;Murein Recycling;Transport_carbon_substrate"', '"NA;Murein Recycling;Transport_carbon_substrate"', '"NA;Murein Recycling;Transport_carbon_substrate"', '"NA;Murein Recycling;Transport_carbon_substrate"', '"NA;Murein Recycling;Transport_carbon_substrate"', '"NA;Murein Recycling;Transport_carbon_substrate"', '"NA;Murein Recycling;Transport_carbon_substrate"', '"NA;Murein Recycling;Transport_carbon_substrate"']	['RSBA7_01781', 'RSCFB2957_01851', 'RSGMI1000_01940', 'RSK60_03236', 'RSMOLK2_03281', 'RSRUN2340_01270', 'RSUW551_01053']
['R_NBAHH_ir']	#N/A	0.439152	0.439152	0.439152	0.439152	0.439152	0.439152	0.439152	0.439152	0.442828	0.442832	0.443255	['M_carn_c + M_h2o_c --> M_ala_B_c + M_his__L_c']	['']	['RSBA7_01270', 'RSBDBR229_01793', 'RSCFB2957_01280', 'RSGMI1000_01334', 'RSK60_00364', 'RSMOLK2_03895', 'RSPSI07_01972', 'RSPSS4_01385', 'RSR24_01915', 'RSRUN2340_01854', 'RSUW551_01559']
['R_PROT_RSc3220_BioS', 'R_PROT_RSc3222_BioS', 'R_PROT_RSp0518_BioS', 'R_T6SS_E_RSc3220_S', 'R_T6SS_E_RSc3222_S', 'R_T6SS_E_RSp0518_S']	#N/A	0.439152	0.439152	0.439152	0.439152	0.439152	0.439152	0.439152	0.439152	0.442828	0.442832	0.443255	['57.0 M_alatrna_c + 24.0 M_argtrna_c + 20.0 M_asntrna_c + 28.0 M_asptrna_c + 1691.916 M_atp_c + 3.0 M_cystrna_c + 33.0 M_glntrna_c + 23.0 M_glutrna_c + 61.0 M_glytrna_c + 1691.916 M_h2o_c + 17.0 M_histrna_c + 16.0 M_iletrna_c + 43.0 M_leutrna_c + 19.0 M_lystrna_c + 12.0 M_mettrna_c + 11.0 M_phetrna_c + 27.0 M_protrna_c + 33.0 M_sertrna_c + 30.0 M_thrtrna_c + 7.0 M_trptrna_c + 11.0 M_tyrtrna_c + 34.0 M_valtrna_c --> M_RSc3220_c + 1691.916 M_adp_c + 1691.916 M_h_c + 1691.916 M_pi_c + 57.0 M_trnaala_c + 24.0 M_trnaarg_c + 48.0 M_trnaasp_c + 3.0 M_trnacys_c + 33.0 M_trnagln_c + 23.0 M_trnaglu_c + 61.0 M_trnagly_c + 17.0 M_trnahis_c + 16.0 M_trnaile_c + 43.0 M_trnaleu_c + 19.0 M_trnalys_c + 12.0 M_trnamet_c + 11.0 M_trnaphe_c + 27.0 M_trnapro_c + 33.0 M_trnaser_c + 30.0 M_trnathr_c + 7.0 M_trnatrp_c + 11.0 M_trnatyr_c + 34.0 M_trnaval_c', '62.0 M_alatrna_c + 69.0 M_argtrna_c + 12.0 M_asntrna_c + 30.0 M_asptrna_c + 1818.228 M_atp_c + 14.0 M_cystrna_c + 32.0 M_glntrna_c + 23.0 M_glutrna_c + 38.0 M_glytrna_c + 1818.228 M_h2o_c + 15.0 M_histrna_c + 14.0 M_iletrna_c + 38.0 M_leutrna_c + 9.0 M_lystrna_c + 13.0 M_mettrna_c + 15.0 M_phetrna_c + 44.0 M_protrna_c + 41.0 M_sertrna_c + 26.0 M_thrtrna_c + 8.0 M_trptrna_c + 11.0 M_tyrtrna_c + 33.0 M_valtrna_c --> M_RSc3222_c + 1818.228 M_adp_c + 1818.228 M_h_c + 1818.228 M_pi_c + 62.0 M_trnaala_c + 69.0 M_trnaarg_c + 42.0 M_trnaasp_c + 14.0 M_trnacys_c + 32.0 M_trnagln_c + 23.0 M_trnaglu_c + 38.0 M_trnagly_c + 15.0 M_trnahis_c + 14.0 M_trnaile_c + 38.0 M_trnaleu_c + 9.0 M_trnalys_c + 13.0 M_trnamet_c + 15.0 M_trnaphe_c + 44.0 M_trnapro_c + 41.0 M_trnaser_c + 26.0 M_trnathr_c + 8.0 M_trnatrp_c + 11.0 M_trnatyr_c + 33.0 M_trnaval_c', '116.0 M_alatrna_c + 66.0 M_argtrna_c + 33.0 M_asntrna_c + 64.0 M_asptrna_c + 3018.192 M_atp_c + 7.0 M_cystrna_c + 49.0 M_glntrna_c + 40.0 M_glutrna_c + 91.0 M_glytrna_c + 3018.192 M_h2o_c + 26.0 M_histrna_c + 37.0 M_iletrna_c + 80.0 M_leutrna_c + 19.0 M_lystrna_c + 18.0 M_mettrna_c + 25.0 M_phetrna_c + 42.0 M_protrna_c + 51.0 M_sertrna_c + 56.0 M_thrtrna_c + 8.0 M_trptrna_c + 20.0 M_tyrtrna_c + 60.0 M_valtrna_c --> M_RSp0518_c + 3018.192 M_adp_c + 3018.192 M_h_c + 3018.192 M_pi_c + 116.0 M_trnaala_c + 66.0 M_trnaarg_c + 97.0 M_trnaasp_c + 7.0 M_trnacys_c + 49.0 M_trnagln_c + 40.0 M_trnaglu_c + 91.0 M_trnagly_c + 26.0 M_trnahis_c + 37.0 M_trnaile_c + 80.0 M_trnaleu_c + 19.0 M_trnalys_c + 18.0 M_trnamet_c + 25.0 M_trnaphe_c + 42.0 M_trnapro_c + 51.0 M_trnaser_c + 56.0 M_trnathr_c + 8.0 M_trnatrp_c + 20.0 M_trnatyr_c + 60.0 M_trnaval_c', 'M_RSc3220_c + 509.0 M_atp_c + 509.0 M_h2o_c --> M_RSc3220_e + 509.0 M_adp_c + 509.0 M_h_c + 509.0 M_pi_c', 'M_RSc3222_c + 547.0 M_atp_c + 547.0 M_h2o_c --> M_RSc3222_e + 547.0 M_adp_c + 547.0 M_h_c + 547.0 M_pi_c', 'M_RSp0518_c + 908.0 M_atp_c + 908.0 M_h2o_c --> M_RSp0518_e + 908.0 M_adp_c + 908.0 M_h_c + 908.0 M_pi_c']	['Macromolecule_biosynthesis_protein', 'Macromolecule_biosynthesis_protein', 'Macromolecule_biosynthesis_protein', 'Macromolecule_secretion_Type_VI_effector', 'Macromolecule_secretion_Type_VI_effector', 'Macromolecule_secretion_Type_VI_effector']	['RSBA7_02980', 'RSBA7_04326', 'RSBA7_04327', 'RSBDBR229_02089', 'RSCFB2957_03067', 'RSCFB2957_03703', 'RSGMI1000_03279', 'RSGMI1000_03990', 'RSK60_00085', 'RSK60_00861', 'RSK60_01459', 'RSK60_01885', 'RSK60_03438', 'RSK60_04028', 'RSMOLK2_01015', 'RSMOLK2_02617', 'RSMOLK2_02758', 'RSPSI07_03665', 'RSPSI07_04538', 'RSPSS4_03377', 'RSPSS4_04518', 'RSR24_01691', 'RSRUN2340_04963', 'RSRUN2340_04965', 'RSUW551_03972']
['R_PROT_pe_CbhA_S', 'R_PROT_pe_CbhA_S', 'R_PROT_pe_CbhA_S', 'R_PROT_pe_CbhA_S', 'R_PROT_pe_Egl_S', 'R_PROT_pe_Egl_S', 'R_PROT_pe_Egl_S', 'R_PROT_pe_Egl_S', 'R_PROT_pe_PehB_S', 'R_PROT_pe_PehB_S', 'R_PROT_pe_PehB_S', 'R_PROT_pe_PehB_S', 'R_PROT_pe_PehC_S', 'R_PROT_pe_PehC_S', 'R_PROT_pe_PehC_S', 'R_PROT_pe_PehC_S', 'R_PROT_pe_PglA_S', 'R_PROT_pe_PglA_S', 'R_PROT_pe_PglA_S', 'R_PROT_pe_PglA_S', 'R_PROT_pe_Pme_S', 'R_PROT_pe_Pme_S', 'R_PROT_pe_Pme_S', 'R_PROT_pe_Pme_S']	#N/A	0.439152	0.439152	0.439152	#N/A	#N/A	#N/A	#N/A	0.439152	#N/A	#N/A	#N/A	['M_CbhA_p + 110.0 M_atp_c + 110.0 M_h2o_c --> M_CbhA_e + 110.0 M_adp_c + 110.0 M_h_c + 110.0 M_pi_c', 'M_CbhA_p + 110.0 M_atp_c + 110.0 M_h2o_c --> M_CbhA_e + 110.0 M_adp_c + 110.0 M_h_c + 110.0 M_pi_c', 'M_CbhA_p + 110.0 M_atp_c + 110.0 M_h2o_c --> M_CbhA_e + 110.0 M_adp_c + 110.0 M_h_c + 110.0 M_pi_c', 'M_CbhA_p + 110.0 M_atp_c + 110.0 M_h2o_c --> M_CbhA_e + 110.0 M_adp_c + 110.0 M_h_c + 110.0 M_pi_c', 'M_Egl_p + 420.0 M_atp_c + 420.0 M_h2o_c --> M_Egl_e + 420.0 M_adp_c + 420.0 M_h_c + 420.0 M_pi_c', 'M_Egl_p + 420.0 M_atp_c + 420.0 M_h2o_c --> M_Egl_e + 420.0 M_adp_c + 420.0 M_h_c + 420.0 M_pi_c', 'M_Egl_p + 420.0 M_atp_c + 420.0 M_h2o_c --> M_Egl_e + 420.0 M_adp_c + 420.0 M_h_c + 420.0 M_pi_c', 'M_Egl_p + 420.0 M_atp_c + 420.0 M_h2o_c --> M_Egl_e + 420.0 M_adp_c + 420.0 M_h_c + 420.0 M_pi_c', 'M_PehB_p + 702.0 M_atp_c + 702.0 M_h2o_c --> M_PehB_e + 702.0 M_adp_c + 702.0 M_h_c + 702.0 M_pi_c', 'M_PehB_p + 702.0 M_atp_c + 702.0 M_h2o_c --> M_PehB_e + 702.0 M_adp_c + 702.0 M_h_c + 702.0 M_pi_c', 'M_PehB_p + 702.0 M_atp_c + 702.0 M_h2o_c --> M_PehB_e + 702.0 M_adp_c + 702.0 M_h_c + 702.0 M_pi_c', 'M_PehB_p + 702.0 M_atp_c + 702.0 M_h2o_c --> M_PehB_e + 702.0 M_adp_c + 702.0 M_h_c + 702.0 M_pi_c', 'M_PehC_p + 680.0 M_atp_c + 680.0 M_h2o_c --> M_PehC_e + 680.0 M_adp_c + 680.0 M_h_c + 680.0 M_pi_c', 'M_PehC_p + 680.0 M_atp_c + 680.0 M_h2o_c --> M_PehC_e + 680.0 M_adp_c + 680.0 M_h_c + 680.0 M_pi_c', 'M_PehC_p + 680.0 M_atp_c + 680.0 M_h2o_c --> M_PehC_e + 680.0 M_adp_c + 680.0 M_h_c + 680.0 M_pi_c', 'M_PehC_p + 680.0 M_atp_c + 680.0 M_h2o_c --> M_PehC_e + 680.0 M_adp_c + 680.0 M_h_c + 680.0 M_pi_c', 'M_PglA_p + 531.0 M_atp_c + 531.0 M_h2o_c --> M_PglA_e + 531.0 M_adp_c + 531.0 M_h_c + 531.0 M_pi_c', 'M_PglA_p + 531.0 M_atp_c + 531.0 M_h2o_c --> M_PglA_e + 531.0 M_adp_c + 531.0 M_h_c + 531.0 M_pi_c', 'M_PglA_p + 531.0 M_atp_c + 531.0 M_h2o_c --> M_PglA_e + 531.0 M_adp_c + 531.0 M_h_c + 531.0 M_pi_c', 'M_PglA_p + 531.0 M_atp_c + 531.0 M_h2o_c --> M_PglA_e + 531.0 M_adp_c + 531.0 M_h_c + 531.0 M_pi_c', 'M_Pme_p + 439.0 M_atp_c + 439.0 M_h2o_c --> M_Pme_e + 439.0 M_adp_c + 439.0 M_h_c + 439.0 M_pi_c', 'M_Pme_p + 439.0 M_atp_c + 439.0 M_h2o_c --> M_Pme_e + 439.0 M_adp_c + 439.0 M_h_c + 439.0 M_pi_c', 'M_Pme_p + 439.0 M_atp_c + 439.0 M_h2o_c --> M_Pme_e + 439.0 M_adp_c + 439.0 M_h_c + 439.0 M_pi_c', 'M_Pme_p + 439.0 M_atp_c + 439.0 M_h2o_c --> M_Pme_e + 439.0 M_adp_c + 439.0 M_h_c + 439.0 M_pi_c']	['Macromolecule_secretion_protein', 'Macromolecule_secretion_protein', 'Macromolecule_secretion_protein', 'Macromolecule_secretion_protein', 'Macromolecule_secretion_protein', 'Macromolecule_secretion_protein', 'Macromolecule_secretion_protein', 'Macromolecule_secretion_protein', 'Macromolecule_secretion_protein', 'Macromolecule_secretion_protein', 'Macromolecule_secretion_protein', 'Macromolecule_secretion_protein', 'Macromolecule_secretion_protein', 'Macromolecule_secretion_protein', 'Macromolecule_secretion_protein', 'Macromolecule_secretion_protein', 'Macromolecule_secretion_protein', 'Macromolecule_secretion_protein', 'Macromolecule_secretion_protein', 'Macromolecule_secretion_protein', 'Macromolecule_secretion_protein', 'Macromolecule_secretion_protein', 'Macromolecule_secretion_protein', 'Macromolecule_secretion_protein']	['RSGMI1000_03169', 'RSGMI1000_03171', 'RSGMI1000_03172', 'RSGMI1000_03173', 'RSGMI1000_03174', 'RSGMI1000_03175', 'RSGMI1000_03176', 'RSGMI1000_03177', 'RSGMI1000_03178', 'RSGMI1000_03179', 'RSGMI1000_03180', 'RSMOLK2_04842', 'RSMOLK2_04844', 'RSMOLK2_04845', 'RSMOLK2_04846', 'RSMOLK2_04847', 'RSMOLK2_04848', 'RSMOLK2_04849', 'RSMOLK2_04850', 'RSMOLK2_04851', 'RSMOLK2_04853', 'RSMOLK2_04855', 'RSPSS4_03269', 'RSPSS4_03271', 'RSPSS4_03272', 'RSPSS4_03273', 'RSPSS4_03274', 'RSPSS4_03275', 'RSPSS4_03276', 'RSPSS4_03277', 'RSPSS4_03278', 'RSPSS4_03279', 'RSPSS4_03280', 'RSRUN2340_03201', 'RSRUN2340_03203', 'RSRUN2340_03204', 'RSRUN2340_03205', 'RSRUN2340_03206', 'RSRUN2340_03207', 'RSRUN2340_03208', 'RSRUN2340_03209', 'RSRUN2340_03210', 'RSRUN2340_03211', 'RSRUN2340_03213']
['R_PROT_RSc3430_BioS', 'R_PROT_RSp1139_BioS', 'R_T6SS_E_RSc3430_S', 'R_T6SS_E_RSp1139_S']	#N/A	0.439152	0.439152	#N/A	0.439152	0.439152	0.439152	0.439152	0.439152	0.442828	#N/A	0.443255	['108.0 M_alatrna_c + 53.0 M_argtrna_c + 44.0 M_asntrna_c + 51.0 M_asptrna_c + 3061.404 M_atp_c + 3.0 M_cystrna_c + 42.0 M_glntrna_c + 48.0 M_glutrna_c + 97.0 M_glytrna_c + 3061.404 M_h2o_c + 24.0 M_histrna_c + 50.0 M_iletrna_c + 58.0 M_leutrna_c + 34.0 M_lystrna_c + 18.0 M_mettrna_c + 36.0 M_phetrna_c + 38.0 M_protrna_c + 53.0 M_sertrna_c + 64.0 M_thrtrna_c + 10.0 M_trptrna_c + 35.0 M_tyrtrna_c + 55.0 M_valtrna_c --> M_RSc3430_c + 3061.404 M_adp_c + 3061.404 M_h_c + 3061.404 M_pi_c + 108.0 M_trnaala_c + 53.0 M_trnaarg_c + 95.0 M_trnaasp_c + 3.0 M_trnacys_c + 42.0 M_trnagln_c + 48.0 M_trnaglu_c + 97.0 M_trnagly_c + 24.0 M_trnahis_c + 50.0 M_trnaile_c + 58.0 M_trnaleu_c + 34.0 M_trnalys_c + 18.0 M_trnamet_c + 36.0 M_trnaphe_c + 38.0 M_trnapro_c + 53.0 M_trnaser_c + 64.0 M_trnathr_c + 10.0 M_trnatrp_c + 35.0 M_trnatyr_c + 55.0 M_trnaval_c', '71.0 M_alatrna_c + 49.0 M_argtrna_c + 32.0 M_asntrna_c + 43.0 M_asptrna_c + 2526.24 M_atp_c + 3.0 M_cystrna_c + 29.0 M_glntrna_c + 41.0 M_glutrna_c + 76.0 M_glytrna_c + 2526.24 M_h2o_c + 25.0 M_histrna_c + 36.0 M_iletrna_c + 49.0 M_leutrna_c + 20.0 M_lystrna_c + 22.0 M_mettrna_c + 31.0 M_phetrna_c + 36.0 M_protrna_c + 50.0 M_sertrna_c + 61.0 M_thrtrna_c + 9.0 M_trptrna_c + 24.0 M_tyrtrna_c + 53.0 M_valtrna_c --> M_RSp1139_c + 2526.24 M_adp_c + 2526.24 M_h_c + 2526.24 M_pi_c + 71.0 M_trnaala_c + 49.0 M_trnaarg_c + 75.0 M_trnaasp_c + 3.0 M_trnacys_c + 29.0 M_trnagln_c + 41.0 M_trnaglu_c + 76.0 M_trnagly_c + 25.0 M_trnahis_c + 36.0 M_trnaile_c + 49.0 M_trnaleu_c + 20.0 M_trnalys_c + 22.0 M_trnamet_c + 31.0 M_trnaphe_c + 36.0 M_trnapro_c + 50.0 M_trnaser_c + 61.0 M_trnathr_c + 9.0 M_trnatrp_c + 24.0 M_trnatyr_c + 53.0 M_trnaval_c', 'M_RSc3430_c + 921.0 M_atp_c + 921.0 M_h2o_c --> M_RSc3430_e + 921.0 M_adp_c + 921.0 M_h_c + 921.0 M_pi_c', 'M_RSp1139_c + 760.0 M_atp_c + 760.0 M_h2o_c --> M_RSp1139_e + 760.0 M_adp_c + 760.0 M_h_c + 760.0 M_pi_c']	['Macromolecule_biosynthesis_protein', 'Macromolecule_biosynthesis_protein', 'Macromolecule_secretion_Type_VI_effector', 'Macromolecule_secretion_Type_VI_effector']	['RSBA7_04243', 'RSBA7_04498', 'RSBDBR229_00235', 'RSBDBR229_02347', 'RSBDBR229_02348', 'RSCFB2957_04423', 'RSCFB2957_04708', 'RSGMI1000_03486', 'RSGMI1000_04598', 'RSK60_04647', 'RSK60_04896', 'RSMOLK2_04525', 'RSPSI07_00012', 'RSPSI07_04321', 'RSPSS4_03579', 'RSPSS4_03910', 'RSUW551_03923']
['R_PROT_RSp0175_BioS', 'R_PROT_RSp0768_BioS', 'R_T6SS_E_RSp0175_S', 'R_T6SS_E_RSp0745_S', 'R_T6SS_E_RSp0768_S']	#N/A	0.439152	0.439152	#N/A	0.439152	0.439152	#N/A	0.439152	0.439152	0.442828	#N/A	#N/A	['150.0 M_alatrna_c + 68.0 M_argtrna_c + 22.0 M_asntrna_c + 53.0 M_asptrna_c + 3197.688 M_atp_c + 6.0 M_cystrna_c + 64.0 M_glntrna_c + 46.0 M_glutrna_c + 100.0 M_glytrna_c + 3197.688 M_h2o_c + 28.0 M_histrna_c + 34.0 M_iletrna_c + 88.0 M_leutrna_c + 23.0 M_lystrna_c + 7.0 M_mettrna_c + 32.0 M_phetrna_c + 46.0 M_protrna_c + 50.0 M_sertrna_c + 58.0 M_thrtrna_c + 12.0 M_trptrna_c + 17.0 M_tyrtrna_c + 58.0 M_valtrna_c --> M_RSp0175_c + 3197.688 M_adp_c + 3197.688 M_h_c + 3197.688 M_pi_c + 150.0 M_trnaala_c + 68.0 M_trnaarg_c + 75.0 M_trnaasp_c + 6.0 M_trnacys_c + 64.0 M_trnagln_c + 46.0 M_trnaglu_c + 100.0 M_trnagly_c + 28.0 M_trnahis_c + 34.0 M_trnaile_c + 88.0 M_trnaleu_c + 23.0 M_trnalys_c + 7.0 M_trnamet_c + 32.0 M_trnaphe_c + 46.0 M_trnapro_c + 50.0 M_trnaser_c + 58.0 M_trnathr_c + 12.0 M_trnatrp_c + 17.0 M_trnatyr_c + 58.0 M_trnaval_c', '149.0 M_alatrna_c + 76.0 M_argtrna_c + 22.0 M_asntrna_c + 59.0 M_asptrna_c + 3343.944 M_atp_c + 4.0 M_cystrna_c + 63.0 M_glntrna_c + 49.0 M_glutrna_c + 104.0 M_glytrna_c + 3343.944 M_h2o_c + 31.0 M_histrna_c + 35.0 M_iletrna_c + 97.0 M_leutrna_c + 23.0 M_lystrna_c + 7.0 M_mettrna_c + 30.0 M_phetrna_c + 45.0 M_protrna_c + 55.0 M_sertrna_c + 67.0 M_thrtrna_c + 13.0 M_trptrna_c + 17.0 M_tyrtrna_c + 60.0 M_valtrna_c --> M_RSp0768_c + 3343.944 M_adp_c + 3343.944 M_h_c + 3343.944 M_pi_c + 149.0 M_trnaala_c + 76.0 M_trnaarg_c + 81.0 M_trnaasp_c + 4.0 M_trnacys_c + 63.0 M_trnagln_c + 49.0 M_trnaglu_c + 104.0 M_trnagly_c + 31.0 M_trnahis_c + 35.0 M_trnaile_c + 97.0 M_trnaleu_c + 23.0 M_trnalys_c + 7.0 M_trnamet_c + 30.0 M_trnaphe_c + 45.0 M_trnapro_c + 55.0 M_trnaser_c + 67.0 M_trnathr_c + 13.0 M_trnatrp_c + 17.0 M_trnatyr_c + 60.0 M_trnaval_c', 'M_RSp0175_c + 962.0 M_atp_c + 962.0 M_h2o_c --> M_RSp0175_e + 962.0 M_adp_c + 962.0 M_h_c + 962.0 M_pi_c', 'M_RSp0745_c + 167.0 M_atp_c + 167.0 M_h2o_c --> M_RSp0745_e + 167.0 M_adp_c + 167.0 M_h_c + 167.0 M_pi_c', 'M_RSp0768_c + 1006.0 M_atp_c + 1006.0 M_h2o_c --> M_RSp0768_e + 1006.0 M_adp_c + 1006.0 M_h_c + 1006.0 M_pi_c']	['Macromolecule_biosynthesis_protein', 'Macromolecule_biosynthesis_protein', 'Macromolecule_secretion_Type_VI_effector', 'Macromolecule_secretion_Type_VI_effector', 'Macromolecule_secretion_Type_VI_effector']	['RSBA7_04022', 'RSBA7_04769', 'RSCFB2957_03370', 'RSCFB2957_04036', 'RSCFB2957_04669', 'RSGMI1000_03650', 'RSGMI1000_04232', 'RSMOLK2_01242', 'RSMOLK2_04508', 'RSPSI07_03364', 'RSPSI07_03365', 'RSPSI07_03410', 'RSPSI07_03887', 'RSPSI07_03888', 'RSPSS4_04273', 'RSPSS4_04855', 'RSUW551_04169']
['R_PROT_RSc0958_BioS', 'R_PROT_RSc1944_BioS', 'R_PROT_RSp0103_BioS', 'R_T6SS_E_RSc0958_S', 'R_T6SS_E_RSc1944_S', 'R_T6SS_E_RSp0103_S']	#N/A	0.439152	0.439152	#N/A	#N/A	0.439152	0.439152	0.439152	0.439152	0.442828	0.442832	0.443255	['102.0 M_alatrna_c + 72.0 M_argtrna_c + 31.0 M_asntrna_c + 53.0 M_asptrna_c + 3014.868 M_atp_c + 3.0 M_cystrna_c + 52.0 M_glntrna_c + 49.0 M_glutrna_c + 96.0 M_glytrna_c + 3014.868 M_h2o_c + 37.0 M_histrna_c + 34.0 M_iletrna_c + 76.0 M_leutrna_c + 21.0 M_lystrna_c + 15.0 M_mettrna_c + 31.0 M_phetrna_c + 42.0 M_protrna_c + 62.0 M_sertrna_c + 41.0 M_thrtrna_c + 17.0 M_trptrna_c + 16.0 M_tyrtrna_c + 57.0 M_valtrna_c --> M_RSc0958_c + 3014.868 M_adp_c + 3014.868 M_h_c + 3014.868 M_pi_c + 102.0 M_trnaala_c + 72.0 M_trnaarg_c + 84.0 M_trnaasp_c + 3.0 M_trnacys_c + 52.0 M_trnagln_c + 49.0 M_trnaglu_c + 96.0 M_trnagly_c + 37.0 M_trnahis_c + 34.0 M_trnaile_c + 76.0 M_trnaleu_c + 21.0 M_trnalys_c + 15.0 M_trnamet_c + 31.0 M_trnaphe_c + 42.0 M_trnapro_c + 62.0 M_trnaser_c + 41.0 M_trnathr_c + 17.0 M_trnatrp_c + 16.0 M_trnatyr_c + 57.0 M_trnaval_c', '89.0 M_alatrna_c + 69.0 M_argtrna_c + 33.0 M_asntrna_c + 54.0 M_asptrna_c + 2875.26 M_atp_c + 2.0 M_cystrna_c + 48.0 M_glntrna_c + 46.0 M_glutrna_c + 95.0 M_glytrna_c + 2875.26 M_h2o_c + 37.0 M_histrna_c + 32.0 M_iletrna_c + 69.0 M_leutrna_c + 22.0 M_lystrna_c + 15.0 M_mettrna_c + 26.0 M_phetrna_c + 46.0 M_protrna_c + 49.0 M_sertrna_c + 39.0 M_thrtrna_c + 15.0 M_trptrna_c + 16.0 M_tyrtrna_c + 63.0 M_valtrna_c --> M_RSc1944_c + 2875.26 M_adp_c + 2875.26 M_h_c + 2875.26 M_pi_c + 89.0 M_trnaala_c + 69.0 M_trnaarg_c + 87.0 M_trnaasp_c + 2.0 M_trnacys_c + 48.0 M_trnagln_c + 46.0 M_trnaglu_c + 95.0 M_trnagly_c + 37.0 M_trnahis_c + 32.0 M_trnaile_c + 69.0 M_trnaleu_c + 22.0 M_trnalys_c + 15.0 M_trnamet_c + 26.0 M_trnaphe_c + 46.0 M_trnapro_c + 49.0 M_trnaser_c + 39.0 M_trnathr_c + 15.0 M_trnatrp_c + 16.0 M_trnatyr_c + 63.0 M_trnaval_c', '103.0 M_alatrna_c + 66.0 M_argtrna_c + 32.0 M_asntrna_c + 51.0 M_asptrna_c + 2941.74 M_atp_c + 2.0 M_cystrna_c + 50.0 M_glntrna_c + 50.0 M_glutrna_c + 97.0 M_glytrna_c + 2941.74 M_h2o_c + 37.0 M_histrna_c + 39.0 M_iletrna_c + 72.0 M_leutrna_c + 22.0 M_lystrna_c + 16.0 M_mettrna_c + 29.0 M_phetrna_c + 43.0 M_protrna_c + 58.0 M_sertrna_c + 34.0 M_thrtrna_c + 14.0 M_trptrna_c + 16.0 M_tyrtrna_c + 54.0 M_valtrna_c --> M_RSp0103_c + 2941.74 M_adp_c + 2941.74 M_h_c + 2941.74 M_pi_c + 103.0 M_trnaala_c + 66.0 M_trnaarg_c + 83.0 M_trnaasp_c + 2.0 M_trnacys_c + 50.0 M_trnagln_c + 50.0 M_trnaglu_c + 97.0 M_trnagly_c + 37.0 M_trnahis_c + 39.0 M_trnaile_c + 72.0 M_trnaleu_c + 22.0 M_trnalys_c + 16.0 M_trnamet_c + 29.0 M_trnaphe_c + 43.0 M_trnapro_c + 58.0 M_trnaser_c + 34.0 M_trnathr_c + 14.0 M_trnatrp_c + 16.0 M_trnatyr_c + 54.0 M_trnaval_c', 'M_RSc0958_c + 907.0 M_atp_c + 907.0 M_h2o_c --> M_RSc0958_e + 907.0 M_adp_c + 907.0 M_h_c + 907.0 M_pi_c', 'M_RSc1944_c + 865.0 M_atp_c + 865.0 M_h2o_c --> M_RSc1944_e + 865.0 M_adp_c + 865.0 M_h_c + 865.0 M_pi_c', 'M_RSp0103_c + 885.0 M_atp_c + 885.0 M_h2o_c --> M_RSp0103_e + 885.0 M_adp_c + 885.0 M_h_c + 885.0 M_pi_c']	['Macromolecule_biosynthesis_protein', 'Macromolecule_biosynthesis_protein', 'Macromolecule_biosynthesis_protein', 'Macromolecule_secretion_Type_VI_effector', 'Macromolecule_secretion_Type_VI_effector', 'Macromolecule_secretion_Type_VI_effector']	['RSBDBR229_01472', 'RSCFB2957_03293', 'RSCFB2957_04312', 'RSGMI1000_00975', 'RSGMI1000_01993', 'RSGMI1000_03581', 'RSK60_03683', 'RSK60_03862', 'RSK60_03863', 'RSK60_05058', 'RSMOLK2_04732', 'RSPSI07_02186', 'RSPSI07_04656', 'RSPSS4_00979', 'RSPSS4_02095', 'RSPSS4_03080', 'RSPSS4_03676', 'RSR24_01129', 'RSUW551_01920', 'RSUW551_03531']
['R_PROT_RSp0745_BioS', 'R_T6SS_E_RSc0958_S', 'R_T6SS_E_RSc0958_S', 'R_T6SS_E_RSc0958_S', 'R_T6SS_E_RSc1944_S', 'R_T6SS_E_RSc1944_S', 'R_T6SS_E_RSc1944_S', 'R_T6SS_E_RSc3220_S', 'R_T6SS_E_RSc3220_S', 'R_T6SS_E_RSc3222_S', 'R_T6SS_E_RSc3222_S', 'R_T6SS_E_RSc3430_S', 'R_T6SS_E_RSc3430_S', 'R_T6SS_E_RSp0103_S', 'R_T6SS_E_RSp0103_S', 'R_T6SS_E_RSp0103_S', 'R_T6SS_E_RSp0175_S', 'R_T6SS_E_RSp0175_S', 'R_T6SS_E_RSp0518_S', 'R_T6SS_E_RSp0518_S', 'R_T6SS_E_RSp0629_S', 'R_T6SS_E_RSp0745_S', 'R_T6SS_E_RSp0745_S', 'R_T6SS_E_RSp0768_S', 'R_T6SS_E_RSp0768_S', 'R_T6SS_E_RSp1139_S', 'R_T6SS_E_RSp1139_S']	#N/A	0.439152	#N/A	#N/A	#N/A	#N/A	#N/A	#N/A	#N/A	#N/A	#N/A	#N/A	['14.0 M_alatrna_c + 6.0 M_argtrna_c + 5.0 M_asntrna_c + 11.0 M_asptrna_c + 555.108 M_atp_c + M_cystrna_c + 10.0 M_glntrna_c + 11.0 M_glutrna_c + 14.0 M_glytrna_c + 555.108 M_h2o_c + 4.0 M_histrna_c + 8.0 M_iletrna_c + 8.0 M_leutrna_c + 13.0 M_lystrna_c + 2.0 M_mettrna_c + 6.0 M_phetrna_c + 4.0 M_protrna_c + 17.0 M_sertrna_c + 11.0 M_thrtrna_c + 4.0 M_trptrna_c + 6.0 M_tyrtrna_c + 12.0 M_valtrna_c --> M_RSp0745_c + 555.108 M_adp_c + 555.108 M_h_c + 555.108 M_pi_c + 14.0 M_trnaala_c + 6.0 M_trnaarg_c + 16.0 M_trnaasp_c + M_trnacys_c + 10.0 M_trnagln_c + 11.0 M_trnaglu_c + 14.0 M_trnagly_c + 4.0 M_trnahis_c + 8.0 M_trnaile_c + 8.0 M_trnaleu_c + 13.0 M_trnalys_c + 2.0 M_trnamet_c + 6.0 M_trnaphe_c + 4.0 M_trnapro_c + 17.0 M_trnaser_c + 11.0 M_trnathr_c + 4.0 M_trnatrp_c + 6.0 M_trnatyr_c + 12.0 M_trnaval_c', 'M_RSc0958_c + 907.0 M_atp_c + 907.0 M_h2o_c --> M_RSc0958_e + 907.0 M_adp_c + 907.0 M_h_c + 907.0 M_pi_c', 'M_RSc0958_c + 907.0 M_atp_c + 907.0 M_h2o_c --> M_RSc0958_e + 907.0 M_adp_c + 907.0 M_h_c + 907.0 M_pi_c', 'M_RSc0958_c + 907.0 M_atp_c + 907.0 M_h2o_c --> M_RSc0958_e + 907.0 M_adp_c + 907.0 M_h_c + 907.0 M_pi_c', 'M_RSc1944_c + 865.0 M_atp_c + 865.0 M_h2o_c --> M_RSc1944_e + 865.0 M_adp_c + 865.0 M_h_c + 865.0 M_pi_c', 'M_RSc1944_c + 865.0 M_atp_c + 865.0 M_h2o_c --> M_RSc1944_e + 865.0 M_adp_c + 865.0 M_h_c + 865.0 M_pi_c', 'M_RSc1944_c + 865.0 M_atp_c + 865.0 M_h2o_c --> M_RSc1944_e + 865.0 M_adp_c + 865.0 M_h_c + 865.0 M_pi_c', 'M_RSc3220_c + 509.0 M_atp_c + 509.0 M_h2o_c --> M_RSc3220_e + 509.0 M_adp_c + 509.0 M_h_c + 509.0 M_pi_c', 'M_RSc3220_c + 509.0 M_atp_c + 509.0 M_h2o_c --> M_RSc3220_e + 509.0 M_adp_c + 509.0 M_h_c + 509.0 M_pi_c', 'M_RSc3222_c + 547.0 M_atp_c + 547.0 M_h2o_c --> M_RSc3222_e + 547.0 M_adp_c + 547.0 M_h_c + 547.0 M_pi_c', 'M_RSc3222_c + 547.0 M_atp_c + 547.0 M_h2o_c --> M_RSc3222_e + 547.0 M_adp_c + 547.0 M_h_c + 547.0 M_pi_c', 'M_RSc3430_c + 921.0 M_atp_c + 921.0 M_h2o_c --> M_RSc3430_e + 921.0 M_adp_c + 921.0 M_h_c + 921.0 M_pi_c', 'M_RSc3430_c + 921.0 M_atp_c + 921.0 M_h2o_c --> M_RSc3430_e + 921.0 M_adp_c + 921.0 M_h_c + 921.0 M_pi_c', 'M_RSp0103_c + 885.0 M_atp_c + 885.0 M_h2o_c --> M_RSp0103_e + 885.0 M_adp_c + 885.0 M_h_c + 885.0 M_pi_c', 'M_RSp0103_c + 885.0 M_atp_c + 885.0 M_h2o_c --> M_RSp0103_e + 885.0 M_adp_c + 885.0 M_h_c + 885.0 M_pi_c', 'M_RSp0103_c + 885.0 M_atp_c + 885.0 M_h2o_c --> M_RSp0103_e + 885.0 M_adp_c + 885.0 M_h_c + 885.0 M_pi_c', 'M_RSp0175_c + 962.0 M_atp_c + 962.0 M_h2o_c --> M_RSp0175_e + 962.0 M_adp_c + 962.0 M_h_c + 962.0 M_pi_c', 'M_RSp0175_c + 962.0 M_atp_c + 962.0 M_h2o_c --> M_RSp0175_e + 962.0 M_adp_c + 962.0 M_h_c + 962.0 M_pi_c', 'M_RSp0518_c + 908.0 M_atp_c + 908.0 M_h2o_c --> M_RSp0518_e + 908.0 M_adp_c + 908.0 M_h_c + 908.0 M_pi_c', 'M_RSp0518_c + 908.0 M_atp_c + 908.0 M_h2o_c --> M_RSp0518_e + 908.0 M_adp_c + 908.0 M_h_c + 908.0 M_pi_c', 'M_RSp0629_c + 957.0 M_atp_c + 957.0 M_h2o_c --> M_RSp0629_e + 957.0 M_adp_c + 957.0 M_h_c + 957.0 M_pi_c', 'M_RSp0745_c + 167.0 M_atp_c + 167.0 M_h2o_c --> M_RSp0745_e + 167.0 M_adp_c + 167.0 M_h_c + 167.0 M_pi_c', 'M_RSp0745_c + 167.0 M_atp_c + 167.0 M_h2o_c --> M_RSp0745_e + 167.0 M_adp_c + 167.0 M_h_c + 167.0 M_pi_c', 'M_RSp0768_c + 1006.0 M_atp_c + 1006.0 M_h2o_c --> M_RSp0768_e + 1006.0 M_adp_c + 1006.0 M_h_c + 1006.0 M_pi_c', 'M_RSp0768_c + 1006.0 M_atp_c + 1006.0 M_h2o_c --> M_RSp0768_e + 1006.0 M_adp_c + 1006.0 M_h_c + 1006.0 M_pi_c', 'M_RSp1139_c + 760.0 M_atp_c + 760.0 M_h2o_c --> M_RSp1139_e + 760.0 M_adp_c + 760.0 M_h_c + 760.0 M_pi_c', 'M_RSp1139_c + 760.0 M_atp_c + 760.0 M_h2o_c --> M_RSp1139_e + 760.0 M_adp_c + 760.0 M_h_c + 760.0 M_pi_c']	['Macromolecule_biosynthesis_protein', 'Macromolecule_secretion_Type_VI_effector', 'Macromolecule_secretion_Type_VI_effector', 'Macromolecule_secretion_Type_VI_effector', 'Macromolecule_secretion_Type_VI_effector', 'Macromolecule_secretion_Type_VI_effector', 'Macromolecule_secretion_Type_VI_effector', 'Macromolecule_secretion_Type_VI_effector', 'Macromolecule_secretion_Type_VI_effector', 'Macromolecule_secretion_Type_VI_effector', 'Macromolecule_secretion_Type_VI_effector', 'Macromolecule_secretion_Type_VI_effector', 'Macromolecule_secretion_Type_VI_effector', 'Macromolecule_secretion_Type_VI_effector', 'Macromolecule_secretion_Type_VI_effector', 'Macromolecule_secretion_Type_VI_effector', 'Macromolecule_secretion_Type_VI_effector', 'Macromolecule_secretion_Type_VI_effector', 'Macromolecule_secretion_Type_VI_effector', 'Macromolecule_secretion_Type_VI_effector', 'Macromolecule_secretion_Type_VI_effector', 'Macromolecule_secretion_Type_VI_effector', 'Macromolecule_secretion_Type_VI_effector', 'Macromolecule_secretion_Type_VI_effector', 'Macromolecule_secretion_Type_VI_effector', 'Macromolecule_secretion_Type_VI_effector', 'Macromolecule_secretion_Type_VI_effector']	['RSGMI1000_04209']
['R_NITRDT1', 'R_NITRDT1p', 'R_NITRDT2']	#N/A	0.439152	0.439152	0.439152	0.439152	0.439152	0.439152	0.439152	0.439152	0.442828	0.442832	0.443255	['2.0 M_h_c + 2.0 M_nadh_c + M_tnittol_c --> M_4hlmdnit_c + M_h2o_c + 2.0 M_nad_c', '2.0 M_h_c + 2.0 M_nadph_c + M_tnittol_c --> M_4hlmdnit_c + M_h2o_c + 2.0 M_nadp_c', '2.0 M_h_c + 2.0 M_nadh_c + M_tnittol_c --> M_2hlmdnit_c + M_h2o_c + 2.0 M_nad_c']	['Trinitrotoluene degradation', 'Trinitrotoluene degradation', 'Trinitrotoluene degradation']	['RSBA7_01167', 'RSBDBR229_01628', 'RSCFB2957_01177', 'RSGMI1000_01232', 'RSK60_00471', 'RSK60_00831', 'RSMOLK2_04002', 'RSPSI07_02082', 'RSPSI07_04072', 'RSPSS4_01283', 'RSR24_02046', 'RSRUN2340_01957', 'RSUW551_01668']
['R_NI2tpp']	#N/A	0.439152	0.439152	0.439152	0.439152	0.439152	0.439152	0.439152	0.439152	0.442828	0.442832	#N/A	['M_ni2_p --> M_ni2_c']	['"Transport_ion_substrate;Inorganic Ion Transport and Metabolism"']	['RSBA7_04154', 'RSCFB2957_03909', 'RSGMI1000_04092', 'RSK60_04120', 'RSMOLK2_01114', 'RSPSI07_03721', 'RSPSS4_04415', 'RSR24_03942', 'RSRUN2340_04141', 'RSUW551_04042']
['R_MSO3abcpp', 'R_MSO3tex', 'R_SPMDtex']	#N/A	0.439152	0.439152	0.439152	0.439152	0.439152	0.439152	0.439152	0.439152	0.442828	0.442832	0.443255	['M_atp_c + M_h2o_c + M_mso3_p --> M_adp_c + M_h_c + M_mso3_c + M_pi_c', 'M_mso3_e <==> M_mso3_p', 'M_spmd_e <==> M_spmd_p']	['"NA;S_Transport__ABC_system;Transport_carbon_substrate"', '"NA;Transport_carbon_substrate"', '"NA;Transport_polyamine_substrate"']	['RSBA7_02612', 'RSBDBR229_02801', 'RSCFB2957_02714', 'RSGMI1000_02967', 'RSK60_02340', 'RSMOLK2_02242', 'RSPSI07_00552', 'RSPSS4_03023', 'RSR24_02941', 'RSRUN2340_03010', 'RSUW551_02734']
['R_GLUabcpp']	#N/A	0.439152	0.439152	0.439152	0.439152	0.439152	0.439152	0.439152	0.439152	0.442828	0.442832	0.443255	['M_atp_c + M_glu__L_p + M_h2o_c --> M_adp_c + M_glu__L_c + M_h_c + M_pi_c']	['"NA;Transport_carbon_substrate"']	['RSBA7_02723', 'RSBDBR229_02863', 'RSCFB2957_02770', 'RSGMI1000_03019', 'RSK60_02280', 'RSMOLK2_02295', 'RSPSI07_00501', 'RSPSS4_03121', 'RSR24_03023', 'RSRUN2340_03059', 'RSUW551_02784']
['R_ILEabcpp', 'R_ILEabcpp', 'R_LEUabcpp', 'R_LEUabcpp', 'R_VALabcpp', 'R_VALabcpp']	#N/A	0.439152	0.439152	0.439152	0.439152	0.439152	0.439152	0.439152	0.439152	0.442828	0.442832	0.443255	['M_atp_c + M_h2o_c + M_ile__L_p --> M_adp_c + M_h_c + M_ile__L_c + M_pi_c', 'M_atp_c + M_h2o_c + M_ile__L_p --> M_adp_c + M_h_c + M_ile__L_c + M_pi_c', 'M_atp_c + M_h2o_c + M_leu__L_p --> M_adp_c + M_h_c + M_leu__L_c + M_pi_c', 'M_atp_c + M_h2o_c + M_leu__L_p --> M_adp_c + M_h_c + M_leu__L_c + M_pi_c', 'M_atp_c + M_h2o_c + M_val__L_p --> M_adp_c + M_h_c + M_pi_c + M_val__L_c', 'M_atp_c + M_h2o_c + M_val__L_p --> M_adp_c + M_h_c + M_pi_c + M_val__L_c']	['"NA;Transport_carbon_substrate"', '"NA;Transport_carbon_substrate"', '"NA;Transport_carbon_substrate"', '"NA;Transport_carbon_substrate"', '"NA;Transport_carbon_substrate"', '"NA;Transport_carbon_substrate"']	['RSBA7_02216', 'RSBA7_02217', 'RSBA7_02218', 'RSBA7_02219', 'RSBA7_02220', 'RSBA7_03142', 'RSBA7_03143', 'RSBA7_03144', 'RSBA7_03145', 'RSBA7_03146', 'RSBDBR229_03336', 'RSBDBR229_03337', 'RSBDBR229_03338', 'RSBDBR229_03339', 'RSBDBR229_03340', 'RSBDBR229_03783', 'RSBDBR229_03784', 'RSBDBR229_03785', 'RSBDBR229_03786', 'RSBDBR229_03787', 'RSCFB2957_02290', 'RSCFB2957_02291', 'RSCFB2957_02292', 'RSCFB2957_02293', 'RSCFB2957_02294', 'RSCFB2957_03238', 'RSCFB2957_03239', 'RSCFB2957_03240', 'RSCFB2957_03241', 'RSCFB2957_03242', 'RSGMI1000_02489', 'RSGMI1000_02490', 'RSGMI1000_02491', 'RSGMI1000_02492', 'RSGMI1000_02493', 'RSGMI1000_03506', 'RSGMI1000_03507', 'RSGMI1000_03508', 'RSGMI1000_03509', 'RSGMI1000_03510', 'RSK60_02779', 'RSK60_02780', 'RSK60_02781', 'RSK60_02782', 'RSK60_02783', 'RSK60_03631', 'RSK60_03632', 'RSK60_03633', 'RSK60_03634', 'RSK60_03635', 'RSMOLK2_02714', 'RSMOLK2_02715', 'RSMOLK2_02716', 'RSMOLK2_02717', 'RSMOLK2_02718', 'RSMOLK2_02831', 'RSMOLK2_02832', 'RSMOLK2_02833', 'RSMOLK2_02834', 'RSMOLK2_02835', 'RSPSI07_00973', 'RSPSI07_00974', 'RSPSI07_00975', 'RSPSI07_00976', 'RSPSI07_00977', 'RSPSI07_03267', 'RSPSI07_03268', 'RSPSI07_03269', 'RSPSI07_03270', 'RSPSI07_03271', 'RSPSS4_02591', 'RSPSS4_02592', 'RSPSS4_02593', 'RSPSS4_02594', 'RSPSS4_02595', 'RSPSS4_03599', 'RSPSS4_03600', 'RSPSS4_03601', 'RSPSS4_03602', 'RSPSS4_03603', 'RSR24_02494', 'RSR24_03530', 'RSR24_04750', 'RSRUN2340_02555', 'RSRUN2340_02556', 'RSRUN2340_02557', 'RSRUN2340_02558', 'RSRUN2340_02559', 'RSRUN2340_03561', 'RSRUN2340_03562', 'RSRUN2340_03563', 'RSRUN2340_03564', 'RSRUN2340_03565', 'RSUW551_00778', 'RSUW551_00779', 'RSUW551_00780', 'RSUW551_00781', 'RSUW551_00782', 'RSUW551_03406', 'RSUW551_03407', 'RSUW551_03408', 'RSUW551_03409', 'RSUW551_03410']
['R_THIORDXi', 'R_THIORDXi']	#N/A	0.439152	0.439152	0.439152	0.439152	0.439152	0.439152	0.439152	0.439152	0.442828	0.442832	0.443255	['M_h2o2_c + M_trdrd_c --> 2.0 M_h2o_c + M_trdox_c', 'M_h2o2_c + M_trdrd_c --> 2.0 M_h2o_c + M_trdox_c']	['"Unassigned;ROS_salvage_pathways"', '"Unassigned;ROS_salvage_pathways"']	['RSBA7_01588', 'RSBDBR229_00886', 'RSCFB2957_01649', 'RSGMI1000_01692', 'RSK60_03507', 'RSMOLK2_03527', 'RSPSI07_01658', 'RSPSS4_01796', 'RSR24_01518', 'RSRUN2340_01438', 'RSUW551_01242']
['R_LEUt3pp', 'R_METt3pp']	#N/A	0.439152	0.439152	0.439152	0.439152	0.439152	0.439152	0.439152	0.439152	0.442828	0.442832	0	['M_h_p + M_leu__L_c --> M_h_c + M_leu__L_p', 'M_h_p + M_met__L_c --> M_h_c + M_met__L_p']	['Transport, Inner Membrane', 'Transport, Inner Membrane']	['RSBA7_01748', 'RSBDBR229_04316', 'RSCFB2957_01804', 'RSGMI1000_01558', 'RSK60_03291', 'RSMOLK2_03319', 'RSPSI07_01489', 'RSPSS4_01981', 'RSR24_01337', 'RSRUN2340_01303', 'RSUW551_01095']
['R_LIPAH']	#N/A	0.439152	0.439152	0.439152	0.439152	0.439152	0.439152	0.439152	0.439152	0.442828	0.442832	0.443255	['2.0 M_akg_c + M_lipa_kt_c + 2.0 M_o2_c --> 2.0 M_co2_c + M_lipa_oh_c + 2.0 M_succ_c']	['S_Cell_Envelope_Biosynthesis__Lipid_A_Biosynthesis']	['RSBA7_01772', 'RSBDBR229_04402', 'RSCFB2957_01842', 'RSGMI1000_01931', 'RSK60_03247', 'RSMOLK2_03290', 'RSPSI07_01445', 'RSPSS4_02034', 'RSR24_01302', 'RSRUN2340_01279', 'RSUW551_01062']
['R_ALAASPabcpp', 'R_ALAASPabcpp', 'R_ALAASPabcpp', 'R_ALAASPabcpp', 'R_ALAASPabcpp', 'R_ALAASPabcpp', 'R_ALAASPabcpp', 'R_ALAASPabcpp', 'R_ALAASPabcpp', 'R_ALAASPabcpp', 'R_ALAASPabcpp', 'R_ALAASPabcpp', 'R_ALAASPabcpp', 'R_ALAASPabcpp', 'R_ALAASPabcpp', 'R_ALAASPabcpp', 'R_ALAGLNabcpp', 'R_ALAGLNabcpp', 'R_ALAGLNabcpp', 'R_ALAGLNabcpp', 'R_ALAGLNabcpp', 'R_ALAGLNabcpp', 'R_ALAGLNabcpp', 'R_ALAGLNabcpp', 'R_ALAGLNabcpp', 'R_ALAGLNabcpp', 'R_ALAGLNabcpp', 'R_ALAGLNabcpp', 'R_ALAGLNabcpp', 'R_ALAGLNabcpp', 'R_ALAGLNabcpp', 'R_ALAGLNabcpp', 'R_ALAGLUabcpp', 'R_ALAGLUabcpp', 'R_ALAGLUabcpp', 'R_ALAGLUabcpp', 'R_ALAGLUabcpp', 'R_ALAGLUabcpp', 'R_ALAGLUabcpp', 'R_ALAGLUabcpp', 'R_ALAGLUabcpp', 'R_ALAGLUabcpp', 'R_ALAGLUabcpp', 'R_ALAGLUabcpp', 'R_ALAGLUabcpp', 'R_ALAGLUabcpp', 'R_ALAGLUabcpp', 'R_ALAGLUabcpp', 'R_ASPALAabcpp', 'R_ASPALAabcpp', 'R_ASPALAabcpp', 'R_ASPALAabcpp', 'R_ASPALAabcpp', 'R_ASPALAabcpp', 'R_ASPALAabcpp', 'R_ASPALAabcpp', 'R_ASPALAabcpp', 'R_ASPALAabcpp', 'R_ASPALAabcpp', 'R_ASPALAabcpp', 'R_ASPALAabcpp', 'R_ASPALAabcpp', 'R_ASPALAabcpp', 'R_ASPALAabcpp', 'R_ASPASPabcpp', 'R_ASPASPabcpp', 'R_ASPASPabcpp', 'R_ASPASPabcpp', 'R_ASPASPabcpp', 'R_ASPASPabcpp', 'R_ASPASPabcpp', 'R_ASPASPabcpp', 'R_ASPASPabcpp', 'R_ASPASPabcpp', 'R_ASPASPabcpp', 'R_ASPASPabcpp', 'R_ASPASPabcpp', 'R_ASPASPabcpp', 'R_ASPASPabcpp', 'R_ASPASPabcpp', 'R_ASPGLNabcpp', 'R_ASPGLNabcpp', 'R_ASPGLNabcpp', 'R_ASPGLNabcpp', 'R_ASPGLNabcpp', 'R_ASPGLNabcpp', 'R_ASPGLNabcpp', 'R_ASPGLNabcpp', 'R_ASPGLNabcpp', 'R_ASPGLNabcpp', 'R_ASPGLNabcpp', 'R_ASPGLNabcpp', 'R_ASPGLNabcpp', 'R_ASPGLNabcpp', 'R_ASPGLNabcpp', 'R_ASPGLNabcpp', 'R_ASPGLUabcpp', 'R_ASPGLUabcpp', 'R_ASPGLUabcpp', 'R_ASPGLUabcpp', 'R_ASPGLUabcpp', 'R_ASPGLUabcpp', 'R_ASPGLUabcpp', 'R_ASPGLUabcpp', 'R_ASPGLUabcpp', 'R_ASPGLUabcpp', 'R_ASPGLUabcpp', 'R_ASPGLUabcpp', 'R_ASPGLUabcpp', 'R_ASPGLUabcpp', 'R_ASPGLUabcpp', 'R_ASPGLUabcpp', 'R_ASPVALabcpp', 'R_ASPVALabcpp', 'R_ASPVALabcpp', 'R_ASPVALabcpp', 'R_ASPVALabcpp', 'R_ASPVALabcpp', 'R_ASPVALabcpp', 'R_ASPVALabcpp', 'R_ASPVALabcpp', 'R_ASPVALabcpp', 'R_ASPVALabcpp', 'R_ASPVALabcpp', 'R_ASPVALabcpp', 'R_ASPVALabcpp', 'R_ASPVALabcpp', 'R_ASPVALabcpp', 'R_CGLYabcpp', 'R_CGLYabcpp', 'R_CGLYabcpp', 'R_CGLYabcpp', 'R_CGLYabcpp', 'R_CGLYabcpp', 'R_CGLYabcpp', 'R_CGLYabcpp', 'R_CGLYabcpp', 'R_CGLYabcpp', 'R_CGLYabcpp', 'R_CGLYabcpp', 'R_CGLYabcpp', 'R_CGLYabcpp', 'R_CGLYabcpp', 'R_CGLYabcpp', 'R_GLNGLUabcpp', 'R_GLNGLUabcpp', 'R_GLNGLUabcpp', 'R_GLNGLUabcpp', 'R_GLNGLUabcpp', 'R_GLNGLUabcpp', 'R_GLNGLUabcpp', 'R_GLNGLUabcpp', 'R_GLNGLUabcpp', 'R_GLNGLUabcpp', 'R_GLNGLUabcpp', 'R_GLNGLUabcpp', 'R_GLNGLUabcpp', 'R_GLNGLUabcpp', 'R_GLNGLUabcpp', 'R_GLNGLUabcpp', 'R_GLNGLYabcpp', 'R_GLNGLYabcpp', 'R_GLNGLYabcpp', 'R_GLNGLYabcpp', 'R_GLNGLYabcpp', 'R_GLNGLYabcpp', 'R_GLNGLYabcpp', 'R_GLNGLYabcpp', 'R_GLNGLYabcpp', 'R_GLNGLYabcpp', 'R_GLNGLYabcpp', 'R_GLNGLYabcpp', 'R_GLNGLYabcpp', 'R_GLNGLYabcpp', 'R_GLNGLYabcpp', 'R_GLNGLYabcpp', 'R_GLYGLNabcpp', 'R_GLYGLNabcpp', 'R_GLYGLNabcpp', 'R_GLYGLNabcpp', 'R_GLYGLNabcpp', 'R_GLYGLNabcpp', 'R_GLYGLNabcpp', 'R_GLYGLNabcpp', 'R_GLYGLNabcpp', 'R_GLYGLNabcpp', 'R_GLYGLNabcpp', 'R_GLYGLNabcpp', 'R_GLYGLNabcpp', 'R_GLYGLNabcpp', 'R_GLYGLNabcpp', 'R_GLYGLNabcpp', 'R_GTHRDabcpp', 'R_GTHRDabcpp', 'R_GTHRDabcpp', 'R_GTHRDabcpp', 'R_GTHRDabcpp', 'R_GTHRDabcpp', 'R_GTHRDabcpp', 'R_GTHRDabcpp', 'R_GTHRDabcpp', 'R_GTHRDabcpp', 'R_GTHRDabcpp', 'R_GTHRDabcpp', 'R_GTHRDabcpp', 'R_GTHRDabcpp', 'R_GTHRDabcpp', 'R_GTHRDabcpp', 'R_METALAabcpp', 'R_METALAabcpp', 'R_METALAabcpp', 'R_METALAabcpp', 'R_METALAabcpp', 'R_METALAabcpp', 'R_METALAabcpp', 'R_METALAabcpp', 'R_METALAabcpp', 'R_METALAabcpp', 'R_METALAabcpp', 'R_METALAabcpp', 'R_METALAabcpp', 'R_METALAabcpp', 'R_METALAabcpp', 'R_METALAabcpp']	#N/A	0.439152	#N/A	0.439152	0.439152	0.439152	0.439152	0.439152	0.439152	#N/A	#N/A	#N/A	['M_ala_L_asp_L_p + M_atp_c + M_h2o_c --> M_adp_c + M_ala_L_asp_L_c + M_h_c + M_pi_c', 'M_ala_L_asp_L_p + M_atp_c + M_h2o_c --> M_adp_c + M_ala_L_asp_L_c + M_h_c + M_pi_c', 'M_ala_L_asp_L_p + M_atp_c + M_h2o_c --> M_adp_c + M_ala_L_asp_L_c + M_h_c + M_pi_c', 'M_ala_L_asp_L_p + M_atp_c + M_h2o_c --> M_adp_c + M_ala_L_asp_L_c + M_h_c + M_pi_c', 'M_ala_L_asp_L_p + M_atp_c + M_h2o_c --> M_adp_c + M_ala_L_asp_L_c + M_h_c + M_pi_c', 'M_ala_L_asp_L_p + M_atp_c + M_h2o_c --> M_adp_c + M_ala_L_asp_L_c + M_h_c + M_pi_c', 'M_ala_L_asp_L_p + M_atp_c + M_h2o_c --> M_adp_c + M_ala_L_asp_L_c + M_h_c + M_pi_c', 'M_ala_L_asp_L_p + M_atp_c + M_h2o_c --> M_adp_c + M_ala_L_asp_L_c + M_h_c + M_pi_c', 'M_ala_L_asp_L_p + M_atp_c + M_h2o_c --> M_adp_c + M_ala_L_asp_L_c + M_h_c + M_pi_c', 'M_ala_L_asp_L_p + M_atp_c + M_h2o_c --> M_adp_c + M_ala_L_asp_L_c + M_h_c + M_pi_c', 'M_ala_L_asp_L_p + M_atp_c + M_h2o_c --> M_adp_c + M_ala_L_asp_L_c + M_h_c + M_pi_c', 'M_ala_L_asp_L_p + M_atp_c + M_h2o_c --> M_adp_c + M_ala_L_asp_L_c + M_h_c + M_pi_c', 'M_ala_L_asp_L_p + M_atp_c + M_h2o_c --> M_adp_c + M_ala_L_asp_L_c + M_h_c + M_pi_c', 'M_ala_L_asp_L_p + M_atp_c + M_h2o_c --> M_adp_c + M_ala_L_asp_L_c + M_h_c + M_pi_c', 'M_ala_L_asp_L_p + M_atp_c + M_h2o_c --> M_adp_c + M_ala_L_asp_L_c + M_h_c + M_pi_c', 'M_ala_L_asp_L_p + M_atp_c + M_h2o_c --> M_adp_c + M_ala_L_asp_L_c + M_h_c + M_pi_c', 'M_ala_L_gln_L_p + M_atp_c + M_h2o_c --> M_adp_c + M_ala_L_gln__L_c + M_h_c + M_pi_c', 'M_ala_L_gln_L_p + M_atp_c + M_h2o_c --> M_adp_c + M_ala_L_gln__L_c + M_h_c + M_pi_c', 'M_ala_L_gln_L_p + M_atp_c + M_h2o_c --> M_adp_c + M_ala_L_gln__L_c + M_h_c + M_pi_c', 'M_ala_L_gln_L_p + M_atp_c + M_h2o_c --> M_adp_c + M_ala_L_gln__L_c + M_h_c + M_pi_c', 'M_ala_L_gln_L_p + M_atp_c + M_h2o_c --> M_adp_c + M_ala_L_gln__L_c + M_h_c + M_pi_c', 'M_ala_L_gln_L_p + M_atp_c + M_h2o_c --> M_adp_c + M_ala_L_gln__L_c + M_h_c + M_pi_c', 'M_ala_L_gln_L_p + M_atp_c + M_h2o_c --> M_adp_c + M_ala_L_gln__L_c + M_h_c + M_pi_c', 'M_ala_L_gln_L_p + M_atp_c + M_h2o_c --> M_adp_c + M_ala_L_gln__L_c + M_h_c + M_pi_c', 'M_ala_L_gln_L_p + M_atp_c + M_h2o_c --> M_adp_c + M_ala_L_gln__L_c + M_h_c + M_pi_c', 'M_ala_L_gln_L_p + M_atp_c + M_h2o_c --> M_adp_c + M_ala_L_gln__L_c + M_h_c + M_pi_c', 'M_ala_L_gln_L_p + M_atp_c + M_h2o_c --> M_adp_c + M_ala_L_gln__L_c + M_h_c + M_pi_c', 'M_ala_L_gln_L_p + M_atp_c + M_h2o_c --> M_adp_c + M_ala_L_gln__L_c + M_h_c + M_pi_c', 'M_ala_L_gln_L_p + M_atp_c + M_h2o_c --> M_adp_c + M_ala_L_gln__L_c + M_h_c + M_pi_c', 'M_ala_L_gln_L_p + M_atp_c + M_h2o_c --> M_adp_c + M_ala_L_gln__L_c + M_h_c + M_pi_c', 'M_ala_L_gln_L_p + M_atp_c + M_h2o_c --> M_adp_c + M_ala_L_gln__L_c + M_h_c + M_pi_c', 'M_ala_L_gln_L_p + M_atp_c + M_h2o_c --> M_adp_c + M_ala_L_gln__L_c + M_h_c + M_pi_c', 'M_ala_L_glu_L_p + M_atp_c + M_h2o_c --> M_adp_c + M_ala_L_glu_L_c + M_h_c + M_pi_c', 'M_ala_L_glu_L_p + M_atp_c + M_h2o_c --> M_adp_c + M_ala_L_glu_L_c + M_h_c + M_pi_c', 'M_ala_L_glu_L_p + M_atp_c + M_h2o_c --> M_adp_c + M_ala_L_glu_L_c + M_h_c + M_pi_c', 'M_ala_L_glu_L_p + M_atp_c + M_h2o_c --> M_adp_c + M_ala_L_glu_L_c + M_h_c + M_pi_c', 'M_ala_L_glu_L_p + M_atp_c + M_h2o_c --> M_adp_c + M_ala_L_glu_L_c + M_h_c + M_pi_c', 'M_ala_L_glu_L_p + M_atp_c + M_h2o_c --> M_adp_c + M_ala_L_glu_L_c + M_h_c + M_pi_c', 'M_ala_L_glu_L_p + M_atp_c + M_h2o_c --> M_adp_c + M_ala_L_glu_L_c + M_h_c + M_pi_c', 'M_ala_L_glu_L_p + M_atp_c + M_h2o_c --> M_adp_c + M_ala_L_glu_L_c + M_h_c + M_pi_c', 'M_ala_L_glu_L_p + M_atp_c + M_h2o_c --> M_adp_c + M_ala_L_glu_L_c + M_h_c + M_pi_c', 'M_ala_L_glu_L_p + M_atp_c + M_h2o_c --> M_adp_c + M_ala_L_glu_L_c + M_h_c + M_pi_c', 'M_ala_L_glu_L_p + M_atp_c + M_h2o_c --> M_adp_c + M_ala_L_glu_L_c + M_h_c + M_pi_c', 'M_ala_L_glu_L_p + M_atp_c + M_h2o_c --> M_adp_c + M_ala_L_glu_L_c + M_h_c + M_pi_c', 'M_ala_L_glu_L_p + M_atp_c + M_h2o_c --> M_adp_c + M_ala_L_glu_L_c + M_h_c + M_pi_c', 'M_ala_L_glu_L_p + M_atp_c + M_h2o_c --> M_adp_c + M_ala_L_glu_L_c + M_h_c + M_pi_c', 'M_ala_L_glu_L_p + M_atp_c + M_h2o_c --> M_adp_c + M_ala_L_glu_L_c + M_h_c + M_pi_c', 'M_ala_L_glu_L_p + M_atp_c + M_h2o_c --> M_adp_c + M_ala_L_glu_L_c + M_h_c + M_pi_c', 'M_asp_L_ala_L_p + M_atp_c + M_h2o_c --> M_adp_c + M_asp_L_ala_L_c + M_h_c + M_pi_c', 'M_asp_L_ala_L_p + M_atp_c + M_h2o_c --> M_adp_c + M_asp_L_ala_L_c + M_h_c + M_pi_c', 'M_asp_L_ala_L_p + M_atp_c + M_h2o_c --> M_adp_c + M_asp_L_ala_L_c + M_h_c + M_pi_c', 'M_asp_L_ala_L_p + M_atp_c + M_h2o_c --> M_adp_c + M_asp_L_ala_L_c + M_h_c + M_pi_c', 'M_asp_L_ala_L_p + M_atp_c + M_h2o_c --> M_adp_c + M_asp_L_ala_L_c + M_h_c + M_pi_c', 'M_asp_L_ala_L_p + M_atp_c + M_h2o_c --> M_adp_c + M_asp_L_ala_L_c + M_h_c + M_pi_c', 'M_asp_L_ala_L_p + M_atp_c + M_h2o_c --> M_adp_c + M_asp_L_ala_L_c + M_h_c + M_pi_c', 'M_asp_L_ala_L_p + M_atp_c + M_h2o_c --> M_adp_c + M_asp_L_ala_L_c + M_h_c + M_pi_c', 'M_asp_L_ala_L_p + M_atp_c + M_h2o_c --> M_adp_c + M_asp_L_ala_L_c + M_h_c + M_pi_c', 'M_asp_L_ala_L_p + M_atp_c + M_h2o_c --> M_adp_c + M_asp_L_ala_L_c + M_h_c + M_pi_c', 'M_asp_L_ala_L_p + M_atp_c + M_h2o_c --> M_adp_c + M_asp_L_ala_L_c + M_h_c + M_pi_c', 'M_asp_L_ala_L_p + M_atp_c + M_h2o_c --> M_adp_c + M_asp_L_ala_L_c + M_h_c + M_pi_c', 'M_asp_L_ala_L_p + M_atp_c + M_h2o_c --> M_adp_c + M_asp_L_ala_L_c + M_h_c + M_pi_c', 'M_asp_L_ala_L_p + M_atp_c + M_h2o_c --> M_adp_c + M_asp_L_ala_L_c + M_h_c + M_pi_c', 'M_asp_L_ala_L_p + M_atp_c + M_h2o_c --> M_adp_c + M_asp_L_ala_L_c + M_h_c + M_pi_c', 'M_asp_L_ala_L_p + M_atp_c + M_h2o_c --> M_adp_c + M_asp_L_ala_L_c + M_h_c + M_pi_c', 'M_asp_L_asp_L_p + M_atp_c + M_h2o_c --> M_adp_c + M_asp_L_asp_L_c + M_h_c + M_pi_c', 'M_asp_L_asp_L_p + M_atp_c + M_h2o_c --> M_adp_c + M_asp_L_asp_L_c + M_h_c + M_pi_c', 'M_asp_L_asp_L_p + M_atp_c + M_h2o_c --> M_adp_c + M_asp_L_asp_L_c + M_h_c + M_pi_c', 'M_asp_L_asp_L_p + M_atp_c + M_h2o_c --> M_adp_c + M_asp_L_asp_L_c + M_h_c + M_pi_c', 'M_asp_L_asp_L_p + M_atp_c + M_h2o_c --> M_adp_c + M_asp_L_asp_L_c + M_h_c + M_pi_c', 'M_asp_L_asp_L_p + M_atp_c + M_h2o_c --> M_adp_c + M_asp_L_asp_L_c + M_h_c + M_pi_c', 'M_asp_L_asp_L_p + M_atp_c + M_h2o_c --> M_adp_c + M_asp_L_asp_L_c + M_h_c + M_pi_c', 'M_asp_L_asp_L_p + M_atp_c + M_h2o_c --> M_adp_c + M_asp_L_asp_L_c + M_h_c + M_pi_c', 'M_asp_L_asp_L_p + M_atp_c + M_h2o_c --> M_adp_c + M_asp_L_asp_L_c + M_h_c + M_pi_c', 'M_asp_L_asp_L_p + M_atp_c + M_h2o_c --> M_adp_c + M_asp_L_asp_L_c + M_h_c + M_pi_c', 'M_asp_L_asp_L_p + M_atp_c + M_h2o_c --> M_adp_c + M_asp_L_asp_L_c + M_h_c + M_pi_c', 'M_asp_L_asp_L_p + M_atp_c + M_h2o_c --> M_adp_c + M_asp_L_asp_L_c + M_h_c + M_pi_c', 'M_asp_L_asp_L_p + M_atp_c + M_h2o_c --> M_adp_c + M_asp_L_asp_L_c + M_h_c + M_pi_c', 'M_asp_L_asp_L_p + M_atp_c + M_h2o_c --> M_adp_c + M_asp_L_asp_L_c + M_h_c + M_pi_c', 'M_asp_L_asp_L_p + M_atp_c + M_h2o_c --> M_adp_c + M_asp_L_asp_L_c + M_h_c + M_pi_c', 'M_asp_L_asp_L_p + M_atp_c + M_h2o_c --> M_adp_c + M_asp_L_asp_L_c + M_h_c + M_pi_c', 'M_asp_L_gln_L_p + M_atp_c + M_h2o_c --> M_adp_c + M_asp_L_gln_L_c + M_h_c + M_pi_c', 'M_asp_L_gln_L_p + M_atp_c + M_h2o_c --> M_adp_c + M_asp_L_gln_L_c + M_h_c + M_pi_c', 'M_asp_L_gln_L_p + M_atp_c + M_h2o_c --> M_adp_c + M_asp_L_gln_L_c + M_h_c + M_pi_c', 'M_asp_L_gln_L_p + M_atp_c + M_h2o_c --> M_adp_c + M_asp_L_gln_L_c + M_h_c + M_pi_c', 'M_asp_L_gln_L_p + M_atp_c + M_h2o_c --> M_adp_c + M_asp_L_gln_L_c + M_h_c + M_pi_c', 'M_asp_L_gln_L_p + M_atp_c + M_h2o_c --> M_adp_c + M_asp_L_gln_L_c + M_h_c + M_pi_c', 'M_asp_L_gln_L_p + M_atp_c + M_h2o_c --> M_adp_c + M_asp_L_gln_L_c + M_h_c + M_pi_c', 'M_asp_L_gln_L_p + M_atp_c + M_h2o_c --> M_adp_c + M_asp_L_gln_L_c + M_h_c + M_pi_c', 'M_asp_L_gln_L_p + M_atp_c + M_h2o_c --> M_adp_c + M_asp_L_gln_L_c + M_h_c + M_pi_c', 'M_asp_L_gln_L_p + M_atp_c + M_h2o_c --> M_adp_c + M_asp_L_gln_L_c + M_h_c + M_pi_c', 'M_asp_L_gln_L_p + M_atp_c + M_h2o_c --> M_adp_c + M_asp_L_gln_L_c + M_h_c + M_pi_c', 'M_asp_L_gln_L_p + M_atp_c + M_h2o_c --> M_adp_c + M_asp_L_gln_L_c + M_h_c + M_pi_c', 'M_asp_L_gln_L_p + M_atp_c + M_h2o_c --> M_adp_c + M_asp_L_gln_L_c + M_h_c + M_pi_c', 'M_asp_L_gln_L_p + M_atp_c + M_h2o_c --> M_adp_c + M_asp_L_gln_L_c + M_h_c + M_pi_c', 'M_asp_L_gln_L_p + M_atp_c + M_h2o_c --> M_adp_c + M_asp_L_gln_L_c + M_h_c + M_pi_c', 'M_asp_L_gln_L_p + M_atp_c + M_h2o_c --> M_adp_c + M_asp_L_gln_L_c + M_h_c + M_pi_c', 'M_asp_L_glu_L_p + M_atp_c + M_h2o_c --> M_adp_c + M_asp_L_glu_L_c + M_h_c + M_pi_c', 'M_asp_L_glu_L_p + M_atp_c + M_h2o_c --> M_adp_c + M_asp_L_glu_L_c + M_h_c + M_pi_c', 'M_asp_L_glu_L_p + M_atp_c + M_h2o_c --> M_adp_c + M_asp_L_glu_L_c + M_h_c + M_pi_c', 'M_asp_L_glu_L_p + M_atp_c + M_h2o_c --> M_adp_c + M_asp_L_glu_L_c + M_h_c + M_pi_c', 'M_asp_L_glu_L_p + M_atp_c + M_h2o_c --> M_adp_c + M_asp_L_glu_L_c + M_h_c + M_pi_c', 'M_asp_L_glu_L_p + M_atp_c + M_h2o_c --> M_adp_c + M_asp_L_glu_L_c + M_h_c + M_pi_c', 'M_asp_L_glu_L_p + M_atp_c + M_h2o_c --> M_adp_c + M_asp_L_glu_L_c + M_h_c + M_pi_c', 'M_asp_L_glu_L_p + M_atp_c + M_h2o_c --> M_adp_c + M_asp_L_glu_L_c + M_h_c + M_pi_c', 'M_asp_L_glu_L_p + M_atp_c + M_h2o_c --> M_adp_c + M_asp_L_glu_L_c + M_h_c + M_pi_c', 'M_asp_L_glu_L_p + M_atp_c + M_h2o_c --> M_adp_c + M_asp_L_glu_L_c + M_h_c + M_pi_c', 'M_asp_L_glu_L_p + M_atp_c + M_h2o_c --> M_adp_c + M_asp_L_glu_L_c + M_h_c + M_pi_c', 'M_asp_L_glu_L_p + M_atp_c + M_h2o_c --> M_adp_c + M_asp_L_glu_L_c + M_h_c + M_pi_c', 'M_asp_L_glu_L_p + M_atp_c + M_h2o_c --> M_adp_c + M_asp_L_glu_L_c + M_h_c + M_pi_c', 'M_asp_L_glu_L_p + M_atp_c + M_h2o_c --> M_adp_c + M_asp_L_glu_L_c + M_h_c + M_pi_c', 'M_asp_L_glu_L_p + M_atp_c + M_h2o_c --> M_adp_c + M_asp_L_glu_L_c + M_h_c + M_pi_c', 'M_asp_L_glu_L_p + M_atp_c + M_h2o_c --> M_adp_c + M_asp_L_glu_L_c + M_h_c + M_pi_c', 'M_asp_L_val_L_p + M_atp_c + M_h2o_c --> M_adp_c + M_asp_L_val_L_c + M_h_c + M_pi_c', 'M_asp_L_val_L_p + M_atp_c + M_h2o_c --> M_adp_c + M_asp_L_val_L_c + M_h_c + M_pi_c', 'M_asp_L_val_L_p + M_atp_c + M_h2o_c --> M_adp_c + M_asp_L_val_L_c + M_h_c + M_pi_c', 'M_asp_L_val_L_p + M_atp_c + M_h2o_c --> M_adp_c + M_asp_L_val_L_c + M_h_c + M_pi_c', 'M_asp_L_val_L_p + M_atp_c + M_h2o_c --> M_adp_c + M_asp_L_val_L_c + M_h_c + M_pi_c', 'M_asp_L_val_L_p + M_atp_c + M_h2o_c --> M_adp_c + M_asp_L_val_L_c + M_h_c + M_pi_c', 'M_asp_L_val_L_p + M_atp_c + M_h2o_c --> M_adp_c + M_asp_L_val_L_c + M_h_c + M_pi_c', 'M_asp_L_val_L_p + M_atp_c + M_h2o_c --> M_adp_c + M_asp_L_val_L_c + M_h_c + M_pi_c', 'M_asp_L_val_L_p + M_atp_c + M_h2o_c --> M_adp_c + M_asp_L_val_L_c + M_h_c + M_pi_c', 'M_asp_L_val_L_p + M_atp_c + M_h2o_c --> M_adp_c + M_asp_L_val_L_c + M_h_c + M_pi_c', 'M_asp_L_val_L_p + M_atp_c + M_h2o_c --> M_adp_c + M_asp_L_val_L_c + M_h_c + M_pi_c', 'M_asp_L_val_L_p + M_atp_c + M_h2o_c --> M_adp_c + M_asp_L_val_L_c + M_h_c + M_pi_c', 'M_asp_L_val_L_p + M_atp_c + M_h2o_c --> M_adp_c + M_asp_L_val_L_c + M_h_c + M_pi_c', 'M_asp_L_val_L_p + M_atp_c + M_h2o_c --> M_adp_c + M_asp_L_val_L_c + M_h_c + M_pi_c', 'M_asp_L_val_L_p + M_atp_c + M_h2o_c --> M_adp_c + M_asp_L_val_L_c + M_h_c + M_pi_c', 'M_asp_L_val_L_p + M_atp_c + M_h2o_c --> M_adp_c + M_asp_L_val_L_c + M_h_c + M_pi_c', 'M_atp_c + M_cgly_p + M_h2o_c --> M_adp_c + M_cgly_c + M_h_c + M_pi_c', 'M_atp_c + M_cgly_p + M_h2o_c --> M_adp_c + M_cgly_c + M_h_c + M_pi_c', 'M_atp_c + M_cgly_p + M_h2o_c --> M_adp_c + M_cgly_c + M_h_c + M_pi_c', 'M_atp_c + M_cgly_p + M_h2o_c --> M_adp_c + M_cgly_c + M_h_c + M_pi_c', 'M_atp_c + M_cgly_p + M_h2o_c --> M_adp_c + M_cgly_c + M_h_c + M_pi_c', 'M_atp_c + M_cgly_p + M_h2o_c --> M_adp_c + M_cgly_c + M_h_c + M_pi_c', 'M_atp_c + M_cgly_p + M_h2o_c --> M_adp_c + M_cgly_c + M_h_c + M_pi_c', 'M_atp_c + M_cgly_p + M_h2o_c --> M_adp_c + M_cgly_c + M_h_c + M_pi_c', 'M_atp_c + M_cgly_p + M_h2o_c --> M_adp_c + M_cgly_c + M_h_c + M_pi_c', 'M_atp_c + M_cgly_p + M_h2o_c --> M_adp_c + M_cgly_c + M_h_c + M_pi_c', 'M_atp_c + M_cgly_p + M_h2o_c --> M_adp_c + M_cgly_c + M_h_c + M_pi_c', 'M_atp_c + M_cgly_p + M_h2o_c --> M_adp_c + M_cgly_c + M_h_c + M_pi_c', 'M_atp_c + M_cgly_p + M_h2o_c --> M_adp_c + M_cgly_c + M_h_c + M_pi_c', 'M_atp_c + M_cgly_p + M_h2o_c --> M_adp_c + M_cgly_c + M_h_c + M_pi_c', 'M_atp_c + M_cgly_p + M_h2o_c --> M_adp_c + M_cgly_c + M_h_c + M_pi_c', 'M_atp_c + M_cgly_p + M_h2o_c --> M_adp_c + M_cgly_c + M_h_c + M_pi_c', 'M_atp_c + M_gln_L_glu_L_p + M_h2o_c --> M_adp_c + M_gln_L_glu_L_c + M_h_c + M_pi_c', 'M_atp_c + M_gln_L_glu_L_p + M_h2o_c --> M_adp_c + M_gln_L_glu_L_c + M_h_c + M_pi_c', 'M_atp_c + M_gln_L_glu_L_p + M_h2o_c --> M_adp_c + M_gln_L_glu_L_c + M_h_c + M_pi_c', 'M_atp_c + M_gln_L_glu_L_p + M_h2o_c --> M_adp_c + M_gln_L_glu_L_c + M_h_c + M_pi_c', 'M_atp_c + M_gln_L_glu_L_p + M_h2o_c --> M_adp_c + M_gln_L_glu_L_c + M_h_c + M_pi_c', 'M_atp_c + M_gln_L_glu_L_p + M_h2o_c --> M_adp_c + M_gln_L_glu_L_c + M_h_c + M_pi_c', 'M_atp_c + M_gln_L_glu_L_p + M_h2o_c --> M_adp_c + M_gln_L_glu_L_c + M_h_c + M_pi_c', 'M_atp_c + M_gln_L_glu_L_p + M_h2o_c --> M_adp_c + M_gln_L_glu_L_c + M_h_c + M_pi_c', 'M_atp_c + M_gln_L_glu_L_p + M_h2o_c --> M_adp_c + M_gln_L_glu_L_c + M_h_c + M_pi_c', 'M_atp_c + M_gln_L_glu_L_p + M_h2o_c --> M_adp_c + M_gln_L_glu_L_c + M_h_c + M_pi_c', 'M_atp_c + M_gln_L_glu_L_p + M_h2o_c --> M_adp_c + M_gln_L_glu_L_c + M_h_c + M_pi_c', 'M_atp_c + M_gln_L_glu_L_p + M_h2o_c --> M_adp_c + M_gln_L_glu_L_c + M_h_c + M_pi_c', 'M_atp_c + M_gln_L_glu_L_p + M_h2o_c --> M_adp_c + M_gln_L_glu_L_c + M_h_c + M_pi_c', 'M_atp_c + M_gln_L_glu_L_p + M_h2o_c --> M_adp_c + M_gln_L_glu_L_c + M_h_c + M_pi_c', 'M_atp_c + M_gln_L_glu_L_p + M_h2o_c --> M_adp_c + M_gln_L_glu_L_c + M_h_c + M_pi_c', 'M_atp_c + M_gln_L_glu_L_p + M_h2o_c --> M_adp_c + M_gln_L_glu_L_c + M_h_c + M_pi_c', 'M_atp_c + M_gln_L_gly_p + M_h2o_c --> M_adp_c + M_gln_L_gly_c + M_h_c + M_pi_c', 'M_atp_c + M_gln_L_gly_p + M_h2o_c --> M_adp_c + M_gln_L_gly_c + M_h_c + M_pi_c', 'M_atp_c + M_gln_L_gly_p + M_h2o_c --> M_adp_c + M_gln_L_gly_c + M_h_c + M_pi_c', 'M_atp_c + M_gln_L_gly_p + M_h2o_c --> M_adp_c + M_gln_L_gly_c + M_h_c + M_pi_c', 'M_atp_c + M_gln_L_gly_p + M_h2o_c --> M_adp_c + M_gln_L_gly_c + M_h_c + M_pi_c', 'M_atp_c + M_gln_L_gly_p + M_h2o_c --> M_adp_c + M_gln_L_gly_c + M_h_c + M_pi_c', 'M_atp_c + M_gln_L_gly_p + M_h2o_c --> M_adp_c + M_gln_L_gly_c + M_h_c + M_pi_c', 'M_atp_c + M_gln_L_gly_p + M_h2o_c --> M_adp_c + M_gln_L_gly_c + M_h_c + M_pi_c', 'M_atp_c + M_gln_L_gly_p + M_h2o_c --> M_adp_c + M_gln_L_gly_c + M_h_c + M_pi_c', 'M_atp_c + M_gln_L_gly_p + M_h2o_c --> M_adp_c + M_gln_L_gly_c + M_h_c + M_pi_c', 'M_atp_c + M_gln_L_gly_p + M_h2o_c --> M_adp_c + M_gln_L_gly_c + M_h_c + M_pi_c', 'M_atp_c + M_gln_L_gly_p + M_h2o_c --> M_adp_c + M_gln_L_gly_c + M_h_c + M_pi_c', 'M_atp_c + M_gln_L_gly_p + M_h2o_c --> M_adp_c + M_gln_L_gly_c + M_h_c + M_pi_c', 'M_atp_c + M_gln_L_gly_p + M_h2o_c --> M_adp_c + M_gln_L_gly_c + M_h_c + M_pi_c', 'M_atp_c + M_gln_L_gly_p + M_h2o_c --> M_adp_c + M_gln_L_gly_c + M_h_c + M_pi_c', 'M_atp_c + M_gln_L_gly_p + M_h2o_c --> M_adp_c + M_gln_L_gly_c + M_h_c + M_pi_c', 'M_atp_c + M_gly_gln_L_p + M_h2o_c --> M_adp_c + M_gly_gln__L_c + M_h_c + M_pi_c', 'M_atp_c + M_gly_gln_L_p + M_h2o_c --> M_adp_c + M_gly_gln__L_c + M_h_c + M_pi_c', 'M_atp_c + M_gly_gln_L_p + M_h2o_c --> M_adp_c + M_gly_gln__L_c + M_h_c + M_pi_c', 'M_atp_c + M_gly_gln_L_p + M_h2o_c --> M_adp_c + M_gly_gln__L_c + M_h_c + M_pi_c', 'M_atp_c + M_gly_gln_L_p + M_h2o_c --> M_adp_c + M_gly_gln__L_c + M_h_c + M_pi_c', 'M_atp_c + M_gly_gln_L_p + M_h2o_c --> M_adp_c + M_gly_gln__L_c + M_h_c + M_pi_c', 'M_atp_c + M_gly_gln_L_p + M_h2o_c --> M_adp_c + M_gly_gln__L_c + M_h_c + M_pi_c', 'M_atp_c + M_gly_gln_L_p + M_h2o_c --> M_adp_c + M_gly_gln__L_c + M_h_c + M_pi_c', 'M_atp_c + M_gly_gln_L_p + M_h2o_c --> M_adp_c + M_gly_gln__L_c + M_h_c + M_pi_c', 'M_atp_c + M_gly_gln_L_p + M_h2o_c --> M_adp_c + M_gly_gln__L_c + M_h_c + M_pi_c', 'M_atp_c + M_gly_gln_L_p + M_h2o_c --> M_adp_c + M_gly_gln__L_c + M_h_c + M_pi_c', 'M_atp_c + M_gly_gln_L_p + M_h2o_c --> M_adp_c + M_gly_gln__L_c + M_h_c + M_pi_c', 'M_atp_c + M_gly_gln_L_p + M_h2o_c --> M_adp_c + M_gly_gln__L_c + M_h_c + M_pi_c', 'M_atp_c + M_gly_gln_L_p + M_h2o_c --> M_adp_c + M_gly_gln__L_c + M_h_c + M_pi_c', 'M_atp_c + M_gly_gln_L_p + M_h2o_c --> M_adp_c + M_gly_gln__L_c + M_h_c + M_pi_c', 'M_atp_c + M_gly_gln_L_p + M_h2o_c --> M_adp_c + M_gly_gln__L_c + M_h_c + M_pi_c', 'M_atp_c + M_gthrd_p + M_h2o_c --> M_adp_c + M_gthrd_c + M_h_c + M_pi_c', 'M_atp_c + M_gthrd_p + M_h2o_c --> M_adp_c + M_gthrd_c + M_h_c + M_pi_c', 'M_atp_c + M_gthrd_p + M_h2o_c --> M_adp_c + M_gthrd_c + M_h_c + M_pi_c', 'M_atp_c + M_gthrd_p + M_h2o_c --> M_adp_c + M_gthrd_c + M_h_c + M_pi_c', 'M_atp_c + M_gthrd_p + M_h2o_c --> M_adp_c + M_gthrd_c + M_h_c + M_pi_c', 'M_atp_c + M_gthrd_p + M_h2o_c --> M_adp_c + M_gthrd_c + M_h_c + M_pi_c', 'M_atp_c + M_gthrd_p + M_h2o_c --> M_adp_c + M_gthrd_c + M_h_c + M_pi_c', 'M_atp_c + M_gthrd_p + M_h2o_c --> M_adp_c + M_gthrd_c + M_h_c + M_pi_c', 'M_atp_c + M_gthrd_p + M_h2o_c --> M_adp_c + M_gthrd_c + M_h_c + M_pi_c', 'M_atp_c + M_gthrd_p + M_h2o_c --> M_adp_c + M_gthrd_c + M_h_c + M_pi_c', 'M_atp_c + M_gthrd_p + M_h2o_c --> M_adp_c + M_gthrd_c + M_h_c + M_pi_c', 'M_atp_c + M_gthrd_p + M_h2o_c --> M_adp_c + M_gthrd_c + M_h_c + M_pi_c', 'M_atp_c + M_gthrd_p + M_h2o_c --> M_adp_c + M_gthrd_c + M_h_c + M_pi_c', 'M_atp_c + M_gthrd_p + M_h2o_c --> M_adp_c + M_gthrd_c + M_h_c + M_pi_c', 'M_atp_c + M_gthrd_p + M_h2o_c --> M_adp_c + M_gthrd_c + M_h_c + M_pi_c', 'M_atp_c + M_gthrd_p + M_h2o_c --> M_adp_c + M_gthrd_c + M_h_c + M_pi_c', 'M_atp_c + M_h2o_c + M_met_L_ala_L_p --> M_adp_c + M_h_c + M_met_L_ala_L_c + M_pi_c', 'M_atp_c + M_h2o_c + M_met_L_ala_L_p --> M_adp_c + M_h_c + M_met_L_ala_L_c + M_pi_c', 'M_atp_c + M_h2o_c + M_met_L_ala_L_p --> M_adp_c + M_h_c + M_met_L_ala_L_c + M_pi_c', 'M_atp_c + M_h2o_c + M_met_L_ala_L_p --> M_adp_c + M_h_c + M_met_L_ala_L_c + M_pi_c', 'M_atp_c + M_h2o_c + M_met_L_ala_L_p --> M_adp_c + M_h_c + M_met_L_ala_L_c + M_pi_c', 'M_atp_c + M_h2o_c + M_met_L_ala_L_p --> M_adp_c + M_h_c + M_met_L_ala_L_c + M_pi_c', 'M_atp_c + M_h2o_c + M_met_L_ala_L_p --> M_adp_c + M_h_c + M_met_L_ala_L_c + M_pi_c', 'M_atp_c + M_h2o_c + M_met_L_ala_L_p --> M_adp_c + M_h_c + M_met_L_ala_L_c + M_pi_c', 'M_atp_c + M_h2o_c + M_met_L_ala_L_p --> M_adp_c + M_h_c + M_met_L_ala_L_c + M_pi_c', 'M_atp_c + M_h2o_c + M_met_L_ala_L_p --> M_adp_c + M_h_c + M_met_L_ala_L_c + M_pi_c', 'M_atp_c + M_h2o_c + M_met_L_ala_L_p --> M_adp_c + M_h_c + M_met_L_ala_L_c + M_pi_c', 'M_atp_c + M_h2o_c + M_met_L_ala_L_p --> M_adp_c + M_h_c + M_met_L_ala_L_c + M_pi_c', 'M_atp_c + M_h2o_c + M_met_L_ala_L_p --> M_adp_c + M_h_c + M_met_L_ala_L_c + M_pi_c', 'M_atp_c + M_h2o_c + M_met_L_ala_L_p --> M_adp_c + M_h_c + M_met_L_ala_L_c + M_pi_c', 'M_atp_c + M_h2o_c + M_met_L_ala_L_p --> M_adp_c + M_h_c + M_met_L_ala_L_c + M_pi_c', 'M_atp_c + M_h2o_c + M_met_L_ala_L_p --> M_adp_c + M_h_c + M_met_L_ala_L_c + M_pi_c']	['Transport_carbon_substrate', 'Transport_carbon_substrate', 'Transport_carbon_substrate', 'Transport_carbon_substrate', 'Transport_carbon_substrate', 'Transport_carbon_substrate', 'Transport_carbon_substrate', 'Transport_carbon_substrate', 'Transport_carbon_substrate', 'Transport_carbon_substrate', 'Transport_carbon_substrate', 'Transport_carbon_substrate', 'Transport_carbon_substrate', 'Transport_carbon_substrate', 'Transport_carbon_substrate', 'Transport_carbon_substrate', 'Transport_carbon_substrate', 'Transport_carbon_substrate', 'Transport_carbon_substrate', 'Transport_carbon_substrate', 'Transport_carbon_substrate', 'Transport_carbon_substrate', 'Transport_carbon_substrate', 'Transport_carbon_substrate', 'Transport_carbon_substrate', 'Transport_carbon_substrate', 'Transport_carbon_substrate', 'Transport_carbon_substrate', 'Transport_carbon_substrate', 'Transport_carbon_substrate', 'Transport_carbon_substrate', 'Transport_carbon_substrate', 'Transport_carbon_substrate', 'Transport_carbon_substrate', 'Transport_carbon_substrate', 'Transport_carbon_substrate', 'Transport_carbon_substrate', 'Transport_carbon_substrate', 'Transport_carbon_substrate', 'Transport_carbon_substrate', 'Transport_carbon_substrate', 'Transport_carbon_substrate', 'Transport_carbon_substrate', 'Transport_carbon_substrate', 'Transport_carbon_substrate', 'Transport_carbon_substrate', 'Transport_carbon_substrate', 'Transport_carbon_substrate', 'Transport_carbon_substrate', 'Transport_carbon_substrate', 'Transport_carbon_substrate', 'Transport_carbon_substrate', 'Transport_carbon_substrate', 'Transport_carbon_substrate', 'Transport_carbon_substrate', 'Transport_carbon_substrate', 'Transport_carbon_substrate', 'Transport_carbon_substrate', 'Transport_carbon_substrate', 'Transport_carbon_substrate', 'Transport_carbon_substrate', 'Transport_carbon_substrate', 'Transport_carbon_substrate', 'Transport_carbon_substrate', 'Transport_carbon_substrate', 'Transport_carbon_substrate', 'Transport_carbon_substrate', 'Transport_carbon_substrate', 'Transport_carbon_substrate', 'Transport_carbon_substrate', 'Transport_carbon_substrate', 'Transport_carbon_substrate', 'Transport_carbon_substrate', 'Transport_carbon_substrate', 'Transport_carbon_substrate', 'Transport_carbon_substrate', 'Transport_carbon_substrate', 'Transport_carbon_substrate', 'Transport_carbon_substrate', 'Transport_carbon_substrate', 'Transport_carbon_substrate', 'Transport_carbon_substrate', 'Transport_carbon_substrate', 'Transport_carbon_substrate', 'Transport_carbon_substrate', 'Transport_carbon_substrate', 'Transport_carbon_substrate', 'Transport_carbon_substrate', 'Transport_carbon_substrate', 'Transport_carbon_substrate', 'Transport_carbon_substrate', 'Transport_carbon_substrate', 'Transport_carbon_substrate', 'Transport_carbon_substrate', 'Transport_carbon_substrate', 'Transport_carbon_substrate', 'Transport_carbon_substrate', 'Transport_carbon_substrate', 'Transport_carbon_substrate', 'Transport_carbon_substrate', 'Transport_carbon_substrate', 'Transport_carbon_substrate', 'Transport_carbon_substrate', 'Transport_carbon_substrate', 'Transport_carbon_substrate', 'Transport_carbon_substrate', 'Transport_carbon_substrate', 'Transport_carbon_substrate', 'Transport_carbon_substrate', 'Transport_carbon_substrate', 'Transport_carbon_substrate', 'Transport_carbon_substrate', 'Transport_carbon_substrate', 'Transport_carbon_substrate', 'Transport_carbon_substrate', 'Transport_carbon_substrate', 'Transport_carbon_substrate', 'Transport_carbon_substrate', 'Transport_carbon_substrate', 'Transport_carbon_substrate', 'Transport_carbon_substrate', 'Transport_carbon_substrate', 'Transport_carbon_substrate', 'Transport_carbon_substrate', 'Transport_carbon_substrate', 'Transport_carbon_substrate', 'Transport_carbon_substrate', 'Transport_carbon_substrate', 'Transport_carbon_substrate', 'Transport_carbon_substrate', 'Transport_carbon_substrate', 'Transport_carbon_substrate', 'Transport_carbon_substrate', 'Transport_carbon_substrate', 'Transport_carbon_substrate', 'Transport_carbon_substrate', 'Transport_carbon_substrate', 'Transport_carbon_substrate', 'Transport_carbon_substrate', 'Transport_carbon_substrate', 'Transport_carbon_substrate', 'Transport_carbon_substrate', 'Transport_carbon_substrate', 'Transport_carbon_substrate', 'Transport_carbon_substrate', 'Transport_carbon_substrate', 'Transport_carbon_substrate', 'Transport_carbon_substrate', 'Transport_carbon_substrate', 'Transport_carbon_substrate', 'Transport_carbon_substrate', 'Transport_carbon_substrate', 'Transport_carbon_substrate', 'Transport_carbon_substrate', 'Transport_carbon_substrate', 'Transport_carbon_substrate', 'Transport_carbon_substrate', 'Transport_carbon_substrate', 'Transport_carbon_substrate', 'Transport_carbon_substrate', 'Transport_carbon_substrate', 'Transport_carbon_substrate', 'Transport_carbon_substrate', 'Transport_carbon_substrate', 'Transport_carbon_substrate', 'Transport_carbon_substrate', 'Transport_carbon_substrate', 'Transport_carbon_substrate', 'Transport_carbon_substrate', 'Transport_carbon_substrate', 'Transport_carbon_substrate', 'Transport_carbon_substrate', 'Transport_carbon_substrate', 'Transport_carbon_substrate', 'Transport_carbon_substrate', 'Transport_carbon_substrate', 'Transport_carbon_substrate', 'Transport_carbon_substrate', 'Transport_carbon_substrate', 'Transport_carbon_substrate', 'Transport_carbon_substrate', 'Transport_carbon_substrate', 'Transport_carbon_substrate', 'Transport_carbon_substrate', 'Transport_carbon_substrate', 'Transport_carbon_substrate', 'Transport_carbon_substrate', 'Transport_carbon_substrate', 'Transport_carbon_substrate', 'Transport_carbon_substrate', 'Transport_carbon_substrate', 'Transport_carbon_substrate', 'Transport_ion_substrate', 'Transport_ion_substrate', 'Transport_ion_substrate', 'Transport_ion_substrate', 'Transport_ion_substrate', 'Transport_ion_substrate', 'Transport_ion_substrate', 'Transport_ion_substrate', 'Transport_ion_substrate', 'Transport_ion_substrate', 'Transport_ion_substrate', 'Transport_ion_substrate', 'Transport_ion_substrate', 'Transport_ion_substrate', 'Transport_ion_substrate', 'Transport_ion_substrate', 'Transport_carbon_substrate', 'Transport_carbon_substrate', 'Transport_carbon_substrate', 'Transport_carbon_substrate', 'Transport_carbon_substrate', 'Transport_carbon_substrate', 'Transport_carbon_substrate', 'Transport_carbon_substrate', 'Transport_carbon_substrate', 'Transport_carbon_substrate', 'Transport_carbon_substrate', 'Transport_carbon_substrate', 'Transport_carbon_substrate', 'Transport_carbon_substrate', 'Transport_carbon_substrate', 'Transport_carbon_substrate']	['RSBA7_00049', 'RSBA7_02565', 'RSCFB2957_00049', 'RSCFB2957_02667', 'RSGMI1000_00046', 'RSGMI1000_02920', 'RSK60_01675', 'RSK60_02387', 'RSMOLK2_00050', 'RSMOLK2_02195', 'RSRUN2340_00068', 'RSUW551_00095', 'RSUW551_02689']
['R_ECOAH1', 'R_ECOAH12', 'R_ENCOAH3', 'R_ENCOAH5', 'R_ENCOAH6', 'R_ENCOAH7', 'R_HPHL']	#N/A	0.439152	0.439152	0.439152	0.439152	0.439152	0.439152	0.439153	0.439153	0.442829	0.442832	0.443255	['M_3hbcoa_c <==> M_b2coa_c + M_h2o_c', 'M_2mp2coa_c + M_h2o_c --> M_3hibutcoa_c', 'M_3mccoa_c + M_h2o_c <==> M_hivcoa_c', 'M_2m2ecoa_c + M_h2o_c --> M_3hmbcoa_c', 'M_carpcoa_c + M_h2o_c --> M_3hadpcoa_c', 'M_2e5mhdcoa_c + M_h2o_c --> M_3h5m4ecoa_c', 'M_3hpcoa_c <==> M_h2o_c + M_prpncoa_c']	['"Fatty acid metabolism;fatty_acid_b_oxidation"', '"Valine_degradation;Membrane Lipid Metabolism"', 'Membrane Lipid Metabolism', 'Membrane Lipid Metabolism', 'Membrane Lipid Metabolism', 'Membrane Lipid Metabolism', 'Propanoate metabolism']	['RSBA7_00262', 'RSBA7_00481', 'RSBA7_04123', 'RSBDBR229_00406', 'RSBDBR229_00562', 'RSBDBR229_03042', 'RSCFB2957_00257', 'RSCFB2957_00436', 'RSCFB2957_03940', 'RSGMI1000_00309', 'RSGMI1000_00485', 'RSGMI1000_04136', 'RSK60_01221', 'RSK60_01437', 'RSMOLK2_00273', 'RSMOLK2_00450', 'RSMOLK2_01151', 'RSPSI07_02793', 'RSPSI07_02991', 'RSPSI07_03774', 'RSPSS4_00311', 'RSPSS4_00487', 'RSPSS4_04370', 'RSR24_00289', 'RSR24_00533', 'RSR24_03981', 'RSRUN2340_00337', 'RSRUN2340_00516', 'RSRUN2340_04207', 'RSUW551_00326', 'RSUW551_00508', 'RSUW551_04081']
['R_CYTOM']	#N/A	0.439152	0.439152	#N/A	#N/A	#N/A	#N/A	#N/A	#N/A	#N/A	#N/A	#N/A	['M_amet_c + M_csn_c <==> M_5mcsn_c + M_ahcys_c + M_h_c']	['Methionine Metabolism']	['RSGMI1000_03490', 'RSPSS4_03583']
['R_FBACS', 'R_FBACS', 'R_FBACS', 'R_FBACS']	#N/A	0.439152	#N/A	#N/A	#N/A	#N/A	#N/A	0.439153	#N/A	#N/A	#N/A	#N/A	['M_24dab_c + M_3hasp__L_c + M_asp__L_c + M_gly_c + M_n5horn_c + M_orn_c + M_ser__L_c --> M_fbac_kt_c + 6.0 M_h2o_c', 'M_24dab_c + M_3hasp__L_c + M_asp__L_c + M_gly_c + M_n5horn_c + M_orn_c + M_ser__L_c --> M_fbac_kt_c + 6.0 M_h2o_c', 'M_24dab_c + M_3hasp__L_c + M_asp__L_c + M_gly_c + M_n5horn_c + M_orn_c + M_ser__L_c --> M_fbac_kt_c + 6.0 M_h2o_c', 'M_24dab_c + M_3hasp__L_c + M_asp__L_c + M_gly_c + M_n5horn_c + M_orn_c + M_ser__L_c --> M_fbac_kt_c + 6.0 M_h2o_c']	['S_Iron_uptake_and_metabolism', 'S_Iron_uptake_and_metabolism', 'S_Iron_uptake_and_metabolism', 'S_Iron_uptake_and_metabolism']	['RSGMI1000_03639', 'RSGMI1000_03640', 'RSGMI1000_04105', 'RSGMI1000_04106', 'RSUW551_03036', 'RSUW551_03523', 'RSUW551_04054', 'RSUW551_04055']
['R_NADHXD', 'R_NADHXE', 'R_NADPHXD', 'R_NADPHXE']	#N/A	0.439152	0.439152	0.439152	0.439152	0.439152	0.439152	0.439152	0.439152	0.442828	0.442832	0.443255	['M_adp_c + M_nadhx__S_c --> M_amp_c + M_h_c + M_nadh_c + M_pi_c', 'M_nadhx__S_c <==> M_nadhx__R_c', 'M_adp_c + M_nadphx__S_c --> M_amp_c + M_h_c + M_nadph_c + M_pi_c', 'M_nadphx__R_c <==> M_nadphx__S_c']	['Metabolite Repair', 'Metabolite Repair', 'Metabolite Repair', 'Metabolite Repair']	['RSBA7_01563', 'RSBDBR229_00965', 'RSCFB2957_01624', 'RSGMI1000_01773', 'RSK60_00057', 'RSMOLK2_03553', 'RSPSI07_01682', 'RSPSS4_01716', 'RSR24_01580', 'RSRUN2340_01516', 'RSUW551_01267']
['R_NADHPO']	#N/A	0.439152	0.439152	0.439152	0.439152	0.439152	0.439152	0.439152	0.439152	0.442828	0.442832	0.443255	['M_h2o2_c + M_h_c + M_nadh_c --> 2.0 M_h2o_c + M_nad_c']	['Unassigned']	['RSBA7_03262', 'RSBA7_03263', 'RSBDBR229_01222', 'RSBDBR229_01223', 'RSCFB2957_03440', 'RSCFB2957_03441', 'RSGMI1000_03722', 'RSGMI1000_03723', 'RSK60_03790', 'RSK60_03791', 'RSMOLK2_04444', 'RSMOLK2_04445', 'RSPSI07_03449', 'RSPSI07_03450', 'RSPSS4_04782', 'RSPSS4_04783', 'RSR24_03691', 'RSR24_03692', 'RSRUN2340_03779', 'RSRUN2340_03780', 'RSUW551_03764', 'RSUW551_03765']
['R_HPYRP']	#N/A	0.439152	0.439152	0.439152	0.439152	0.439152	0.439152	0.439152	0.439152	0.442828	0.442832	0.443255	['M_3php_c + M_h2o_c --> M_hpyr_c + M_pi_c']	['Alternate Carbon Metabolism']	['RSBA7_00926', 'RSBDBR229_04237', 'RSCFB2957_00878', 'RSGMI1000_00957', 'RSK60_00768', 'RSMOLK2_04285', 'RSPSI07_02359', 'RSPSS4_00961', 'RSR24_00946', 'RSRUN2340_02277', 'RSUW551_01940']
['R_ARBabc', 'R_RIBabc']	#N/A	0.439152	0.439153	0.439153	0.439153	0.439152	0.439153	0.439152	0.439152	0.442828	0.442832	0.443255	['M_arab__L_e + M_atp_c + M_h2o_c --> M_adp_c + M_arab__L_c + M_h_c + M_pi_c', 'M_atp_c + M_h2o_c + M_rib__D_e --> M_adp_c + M_h_c + M_pi_c + M_rib__D_c']	['Transport, Extracellular', 'Transport, Extracellular']	['RSBA7_01993', 'RSBDBR229_01369', 'RSCFB2957_02073', 'RSGMI1000_02219', 'RSK60_03031', 'RSMOLK2_03103', 'RSPSI07_01192', 'RSPSS4_02321', 'RSR24_02256', 'RSRUN2340_01055', 'RSUW551_02013']
['R_ARGabcpp', 'R_ARGabcpp', 'R_ARGabcpp', 'R_ARGabcpp', 'R_ARGabcpp', 'R_ARGabcpp', 'R_ARGabcpp', 'R_ARGabcpp', 'R_ARGabcpp', 'R_ARGabcpp', 'R_ARGabcpp', 'R_ARGabcpp', 'R_ARGabcpp', 'R_ARGabcpp', 'R_ARGabcpp', 'R_CITRabcpp', 'R_CITRabcpp', 'R_CITRabcpp', 'R_CITRabcpp', 'R_CITRabcpp', 'R_CITRabcpp', 'R_CITRabcpp', 'R_CITRabcpp', 'R_CITRabcpp', 'R_CITRabcpp', 'R_CITRabcpp', 'R_CITRabcpp', 'R_CITRabcpp', 'R_CITRabcpp', 'R_CITRabcpp', 'R_CYSabcpp', 'R_CYSabcpp', 'R_CYSabcpp', 'R_CYSabcpp', 'R_CYSabcpp', 'R_CYSabcpp', 'R_CYSabcpp', 'R_CYSabcpp', 'R_CYSabcpp', 'R_CYSabcpp', 'R_CYSabcpp', 'R_CYSabcpp', 'R_CYSabcpp', 'R_CYSabcpp', 'R_CYSabcpp', 'R_GLNabcpp', 'R_GLNabcpp', 'R_GLNabcpp', 'R_GLNabcpp', 'R_GLNabcpp', 'R_GLNabcpp', 'R_GLNabcpp', 'R_GLNabcpp', 'R_GLNabcpp', 'R_GLNabcpp', 'R_GLNabcpp', 'R_GLNabcpp', 'R_GLNabcpp', 'R_GLNabcpp', 'R_GLNabcpp', 'R_ORNabcpp', 'R_ORNabcpp', 'R_ORNabcpp', 'R_ORNabcpp', 'R_ORNabcpp', 'R_ORNabcpp', 'R_ORNabcpp', 'R_ORNabcpp', 'R_ORNabcpp', 'R_ORNabcpp', 'R_ORNabcpp', 'R_ORNabcpp', 'R_ORNabcpp', 'R_ORNabcpp', 'R_ORNabcpp']	#N/A	0.439152	0.439153	0.439152	#N/A	#N/A	#N/A	#N/A	#N/A	0.442828	#N/A	#N/A	['M_arg__L_p + M_atp_c + M_h2o_c --> M_adp_c + M_arg__L_c + M_h_c + M_pi_c', 'M_arg__L_p + M_atp_c + M_h2o_c --> M_adp_c + M_arg__L_c + M_h_c + M_pi_c', 'M_arg__L_p + M_atp_c + M_h2o_c --> M_adp_c + M_arg__L_c + M_h_c + M_pi_c', 'M_arg__L_p + M_atp_c + M_h2o_c --> M_adp_c + M_arg__L_c + M_h_c + M_pi_c', 'M_arg__L_p + M_atp_c + M_h2o_c --> M_adp_c + M_arg__L_c + M_h_c + M_pi_c', 'M_arg__L_p + M_atp_c + M_h2o_c --> M_adp_c + M_arg__L_c + M_h_c + M_pi_c', 'M_arg__L_p + M_atp_c + M_h2o_c --> M_adp_c + M_arg__L_c + M_h_c + M_pi_c', 'M_arg__L_p + M_atp_c + M_h2o_c --> M_adp_c + M_arg__L_c + M_h_c + M_pi_c', 'M_arg__L_p + M_atp_c + M_h2o_c --> M_adp_c + M_arg__L_c + M_h_c + M_pi_c', 'M_arg__L_p + M_atp_c + M_h2o_c --> M_adp_c + M_arg__L_c + M_h_c + M_pi_c', 'M_arg__L_p + M_atp_c + M_h2o_c --> M_adp_c + M_arg__L_c + M_h_c + M_pi_c', 'M_arg__L_p + M_atp_c + M_h2o_c --> M_adp_c + M_arg__L_c + M_h_c + M_pi_c', 'M_arg__L_p + M_atp_c + M_h2o_c --> M_adp_c + M_arg__L_c + M_h_c + M_pi_c', 'M_arg__L_p + M_atp_c + M_h2o_c --> M_adp_c + M_arg__L_c + M_h_c + M_pi_c', 'M_arg__L_p + M_atp_c + M_h2o_c --> M_adp_c + M_arg__L_c + M_h_c + M_pi_c', 'M_atp_c + M_citr_L_p + M_h2o_c --> M_adp_c + M_citr__L_c + M_h_c + M_pi_c', 'M_atp_c + M_citr_L_p + M_h2o_c --> M_adp_c + M_citr__L_c + M_h_c + M_pi_c', 'M_atp_c + M_citr_L_p + M_h2o_c --> M_adp_c + M_citr__L_c + M_h_c + M_pi_c', 'M_atp_c + M_citr_L_p + M_h2o_c --> M_adp_c + M_citr__L_c + M_h_c + M_pi_c', 'M_atp_c + M_citr_L_p + M_h2o_c --> M_adp_c + M_citr__L_c + M_h_c + M_pi_c', 'M_atp_c + M_citr_L_p + M_h2o_c --> M_adp_c + M_citr__L_c + M_h_c + M_pi_c', 'M_atp_c + M_citr_L_p + M_h2o_c --> M_adp_c + M_citr__L_c + M_h_c + M_pi_c', 'M_atp_c + M_citr_L_p + M_h2o_c --> M_adp_c + M_citr__L_c + M_h_c + M_pi_c', 'M_atp_c + M_citr_L_p + M_h2o_c --> M_adp_c + M_citr__L_c + M_h_c + M_pi_c', 'M_atp_c + M_citr_L_p + M_h2o_c --> M_adp_c + M_citr__L_c + M_h_c + M_pi_c', 'M_atp_c + M_citr_L_p + M_h2o_c --> M_adp_c + M_citr__L_c + M_h_c + M_pi_c', 'M_atp_c + M_citr_L_p + M_h2o_c --> M_adp_c + M_citr__L_c + M_h_c + M_pi_c', 'M_atp_c + M_citr_L_p + M_h2o_c --> M_adp_c + M_citr__L_c + M_h_c + M_pi_c', 'M_atp_c + M_citr_L_p + M_h2o_c --> M_adp_c + M_citr__L_c + M_h_c + M_pi_c', 'M_atp_c + M_citr_L_p + M_h2o_c --> M_adp_c + M_citr__L_c + M_h_c + M_pi_c', 'M_atp_c + M_cys__L_p + M_h2o_c --> M_adp_c + M_cys__L_c + M_h_c + M_pi_c', 'M_atp_c + M_cys__L_p + M_h2o_c --> M_adp_c + M_cys__L_c + M_h_c + M_pi_c', 'M_atp_c + M_cys__L_p + M_h2o_c --> M_adp_c + M_cys__L_c + M_h_c + M_pi_c', 'M_atp_c + M_cys__L_p + M_h2o_c --> M_adp_c + M_cys__L_c + M_h_c + M_pi_c', 'M_atp_c + M_cys__L_p + M_h2o_c --> M_adp_c + M_cys__L_c + M_h_c + M_pi_c', 'M_atp_c + M_cys__L_p + M_h2o_c --> M_adp_c + M_cys__L_c + M_h_c + M_pi_c', 'M_atp_c + M_cys__L_p + M_h2o_c --> M_adp_c + M_cys__L_c + M_h_c + M_pi_c', 'M_atp_c + M_cys__L_p + M_h2o_c --> M_adp_c + M_cys__L_c + M_h_c + M_pi_c', 'M_atp_c + M_cys__L_p + M_h2o_c --> M_adp_c + M_cys__L_c + M_h_c + M_pi_c', 'M_atp_c + M_cys__L_p + M_h2o_c --> M_adp_c + M_cys__L_c + M_h_c + M_pi_c', 'M_atp_c + M_cys__L_p + M_h2o_c --> M_adp_c + M_cys__L_c + M_h_c + M_pi_c', 'M_atp_c + M_cys__L_p + M_h2o_c --> M_adp_c + M_cys__L_c + M_h_c + M_pi_c', 'M_atp_c + M_cys__L_p + M_h2o_c --> M_adp_c + M_cys__L_c + M_h_c + M_pi_c', 'M_atp_c + M_cys__L_p + M_h2o_c --> M_adp_c + M_cys__L_c + M_h_c + M_pi_c', 'M_atp_c + M_cys__L_p + M_h2o_c --> M_adp_c + M_cys__L_c + M_h_c + M_pi_c', 'M_atp_c + M_gln__L_p + M_h2o_c --> M_adp_c + M_gln__L_c + M_h_c + M_pi_c', 'M_atp_c + M_gln__L_p + M_h2o_c --> M_adp_c + M_gln__L_c + M_h_c + M_pi_c', 'M_atp_c + M_gln__L_p + M_h2o_c --> M_adp_c + M_gln__L_c + M_h_c + M_pi_c', 'M_atp_c + M_gln__L_p + M_h2o_c --> M_adp_c + M_gln__L_c + M_h_c + M_pi_c', 'M_atp_c + M_gln__L_p + M_h2o_c --> M_adp_c + M_gln__L_c + M_h_c + M_pi_c', 'M_atp_c + M_gln__L_p + M_h2o_c --> M_adp_c + M_gln__L_c + M_h_c + M_pi_c', 'M_atp_c + M_gln__L_p + M_h2o_c --> M_adp_c + M_gln__L_c + M_h_c + M_pi_c', 'M_atp_c + M_gln__L_p + M_h2o_c --> M_adp_c + M_gln__L_c + M_h_c + M_pi_c', 'M_atp_c + M_gln__L_p + M_h2o_c --> M_adp_c + M_gln__L_c + M_h_c + M_pi_c', 'M_atp_c + M_gln__L_p + M_h2o_c --> M_adp_c + M_gln__L_c + M_h_c + M_pi_c', 'M_atp_c + M_gln__L_p + M_h2o_c --> M_adp_c + M_gln__L_c + M_h_c + M_pi_c', 'M_atp_c + M_gln__L_p + M_h2o_c --> M_adp_c + M_gln__L_c + M_h_c + M_pi_c', 'M_atp_c + M_gln__L_p + M_h2o_c --> M_adp_c + M_gln__L_c + M_h_c + M_pi_c', 'M_atp_c + M_gln__L_p + M_h2o_c --> M_adp_c + M_gln__L_c + M_h_c + M_pi_c', 'M_atp_c + M_gln__L_p + M_h2o_c --> M_adp_c + M_gln__L_c + M_h_c + M_pi_c', 'M_atp_c + M_h2o_c + M_orn_p --> M_adp_c + M_h_c + M_orn_c + M_pi_c', 'M_atp_c + M_h2o_c + M_orn_p --> M_adp_c + M_h_c + M_orn_c + M_pi_c', 'M_atp_c + M_h2o_c + M_orn_p --> M_adp_c + M_h_c + M_orn_c + M_pi_c', 'M_atp_c + M_h2o_c + M_orn_p --> M_adp_c + M_h_c + M_orn_c + M_pi_c', 'M_atp_c + M_h2o_c + M_orn_p --> M_adp_c + M_h_c + M_orn_c + M_pi_c', 'M_atp_c + M_h2o_c + M_orn_p --> M_adp_c + M_h_c + M_orn_c + M_pi_c', 'M_atp_c + M_h2o_c + M_orn_p --> M_adp_c + M_h_c + M_orn_c + M_pi_c', 'M_atp_c + M_h2o_c + M_orn_p --> M_adp_c + M_h_c + M_orn_c + M_pi_c', 'M_atp_c + M_h2o_c + M_orn_p --> M_adp_c + M_h_c + M_orn_c + M_pi_c', 'M_atp_c + M_h2o_c + M_orn_p --> M_adp_c + M_h_c + M_orn_c + M_pi_c', 'M_atp_c + M_h2o_c + M_orn_p --> M_adp_c + M_h_c + M_orn_c + M_pi_c', 'M_atp_c + M_h2o_c + M_orn_p --> M_adp_c + M_h_c + M_orn_c + M_pi_c', 'M_atp_c + M_h2o_c + M_orn_p --> M_adp_c + M_h_c + M_orn_c + M_pi_c', 'M_atp_c + M_h2o_c + M_orn_p --> M_adp_c + M_h_c + M_orn_c + M_pi_c', 'M_atp_c + M_h2o_c + M_orn_p --> M_adp_c + M_h_c + M_orn_c + M_pi_c']	['Transport_carbon_substrate', 'Transport_carbon_substrate', 'Transport_carbon_substrate', 'Transport_carbon_substrate', 'Transport_carbon_substrate', 'Transport_carbon_substrate', 'Transport_carbon_substrate', 'Transport_carbon_substrate', 'Transport_carbon_substrate', 'Transport_carbon_substrate', 'Transport_carbon_substrate', 'Transport_carbon_substrate', 'Transport_carbon_substrate', 'Transport_carbon_substrate', 'Transport_carbon_substrate', 'Transport_carbon_substrate', 'Transport_carbon_substrate', 'Transport_carbon_substrate', 'Transport_carbon_substrate', 'Transport_carbon_substrate', 'Transport_carbon_substrate', 'Transport_carbon_substrate', 'Transport_carbon_substrate', 'Transport_carbon_substrate', 'Transport_carbon_substrate', 'Transport_carbon_substrate', 'Transport_carbon_substrate', 'Transport_carbon_substrate', 'Transport_carbon_substrate', 'Transport_carbon_substrate', 'Transport_carbon_substrate', 'Transport_carbon_substrate', 'Transport_carbon_substrate', 'Transport_carbon_substrate', 'Transport_carbon_substrate', 'Transport_carbon_substrate', 'Transport_carbon_substrate', 'Transport_carbon_substrate', 'Transport_carbon_substrate', 'Transport_carbon_substrate', 'Transport_carbon_substrate', 'Transport_carbon_substrate', 'Transport_carbon_substrate', 'Transport_carbon_substrate', 'Transport_carbon_substrate', 'Transport_carbon_substrate', 'Transport_carbon_substrate', 'Transport_carbon_substrate', 'Transport_carbon_substrate', 'Transport_carbon_substrate', 'Transport_carbon_substrate', 'Transport_carbon_substrate', 'Transport_carbon_substrate', 'Transport_carbon_substrate', 'Transport_carbon_substrate', 'Transport_carbon_substrate', 'Transport_carbon_substrate', 'Transport_carbon_substrate', 'Transport_carbon_substrate', 'Transport_carbon_substrate', 'Transport_carbon_substrate', 'Transport_carbon_substrate', 'Transport_carbon_substrate', 'Transport_carbon_substrate', 'Transport_carbon_substrate', 'Transport_carbon_substrate', 'Transport_carbon_substrate', 'Transport_carbon_substrate', 'Transport_carbon_substrate', 'Transport_carbon_substrate', 'Transport_carbon_substrate', 'Transport_carbon_substrate', 'Transport_carbon_substrate', 'Transport_carbon_substrate', 'Transport_carbon_substrate']	['RSGMI1000_02304', 'RSPSI07_01106', 'RSPSS4_02406', 'RSRUN2340_00940']
['R_ARGabcpp', 'R_ARGabcpp', 'R_ARGabcpp', 'R_ARGabcpp', 'R_ARGabcpp', 'R_CITRabcpp', 'R_CITRabcpp', 'R_CITRabcpp', 'R_CITRabcpp', 'R_CITRabcpp', 'R_CYSabcpp', 'R_CYSabcpp', 'R_CYSabcpp', 'R_CYSabcpp', 'R_CYSabcpp', 'R_GLNabcpp', 'R_GLNabcpp', 'R_GLNabcpp', 'R_GLNabcpp', 'R_GLNabcpp', 'R_ORNabcpp', 'R_ORNabcpp', 'R_ORNabcpp', 'R_ORNabcpp', 'R_ORNabcpp']	#N/A	0.439152	0.439153	0.439152	#N/A	#N/A	#N/A	#N/A	#N/A	0.442828	#N/A	#N/A	['M_arg__L_p + M_atp_c + M_h2o_c --> M_adp_c + M_arg__L_c + M_h_c + M_pi_c', 'M_arg__L_p + M_atp_c + M_h2o_c --> M_adp_c + M_arg__L_c + M_h_c + M_pi_c', 'M_arg__L_p + M_atp_c + M_h2o_c --> M_adp_c + M_arg__L_c + M_h_c + M_pi_c', 'M_arg__L_p + M_atp_c + M_h2o_c --> M_adp_c + M_arg__L_c + M_h_c + M_pi_c', 'M_arg__L_p + M_atp_c + M_h2o_c --> M_adp_c + M_arg__L_c + M_h_c + M_pi_c', 'M_atp_c + M_citr_L_p + M_h2o_c --> M_adp_c + M_citr__L_c + M_h_c + M_pi_c', 'M_atp_c + M_citr_L_p + M_h2o_c --> M_adp_c + M_citr__L_c + M_h_c + M_pi_c', 'M_atp_c + M_citr_L_p + M_h2o_c --> M_adp_c + M_citr__L_c + M_h_c + M_pi_c', 'M_atp_c + M_citr_L_p + M_h2o_c --> M_adp_c + M_citr__L_c + M_h_c + M_pi_c', 'M_atp_c + M_citr_L_p + M_h2o_c --> M_adp_c + M_citr__L_c + M_h_c + M_pi_c', 'M_atp_c + M_cys__L_p + M_h2o_c --> M_adp_c + M_cys__L_c + M_h_c + M_pi_c', 'M_atp_c + M_cys__L_p + M_h2o_c --> M_adp_c + M_cys__L_c + M_h_c + M_pi_c', 'M_atp_c + M_cys__L_p + M_h2o_c --> M_adp_c + M_cys__L_c + M_h_c + M_pi_c', 'M_atp_c + M_cys__L_p + M_h2o_c --> M_adp_c + M_cys__L_c + M_h_c + M_pi_c', 'M_atp_c + M_cys__L_p + M_h2o_c --> M_adp_c + M_cys__L_c + M_h_c + M_pi_c', 'M_atp_c + M_gln__L_p + M_h2o_c --> M_adp_c + M_gln__L_c + M_h_c + M_pi_c', 'M_atp_c + M_gln__L_p + M_h2o_c --> M_adp_c + M_gln__L_c + M_h_c + M_pi_c', 'M_atp_c + M_gln__L_p + M_h2o_c --> M_adp_c + M_gln__L_c + M_h_c + M_pi_c', 'M_atp_c + M_gln__L_p + M_h2o_c --> M_adp_c + M_gln__L_c + M_h_c + M_pi_c', 'M_atp_c + M_gln__L_p + M_h2o_c --> M_adp_c + M_gln__L_c + M_h_c + M_pi_c', 'M_atp_c + M_h2o_c + M_orn_p --> M_adp_c + M_h_c + M_orn_c + M_pi_c', 'M_atp_c + M_h2o_c + M_orn_p --> M_adp_c + M_h_c + M_orn_c + M_pi_c', 'M_atp_c + M_h2o_c + M_orn_p --> M_adp_c + M_h_c + M_orn_c + M_pi_c', 'M_atp_c + M_h2o_c + M_orn_p --> M_adp_c + M_h_c + M_orn_c + M_pi_c', 'M_atp_c + M_h2o_c + M_orn_p --> M_adp_c + M_h_c + M_orn_c + M_pi_c']	['Transport_carbon_substrate', 'Transport_carbon_substrate', 'Transport_carbon_substrate', 'Transport_carbon_substrate', 'Transport_carbon_substrate', 'Transport_carbon_substrate', 'Transport_carbon_substrate', 'Transport_carbon_substrate', 'Transport_carbon_substrate', 'Transport_carbon_substrate', 'Transport_carbon_substrate', 'Transport_carbon_substrate', 'Transport_carbon_substrate', 'Transport_carbon_substrate', 'Transport_carbon_substrate', 'Transport_carbon_substrate', 'Transport_carbon_substrate', 'Transport_carbon_substrate', 'Transport_carbon_substrate', 'Transport_carbon_substrate', 'Transport_carbon_substrate', 'Transport_carbon_substrate', 'Transport_carbon_substrate', 'Transport_carbon_substrate', 'Transport_carbon_substrate']	['RSGMI1000_02305', 'RSGMI1000_02306', 'RSGMI1000_03471', 'RSGMI1000_03472', 'RSGMI1000_04390', 'RSPSI07_00028', 'RSPSI07_01104', 'RSPSI07_01105', 'RSPSI07_01258', 'RSPSI07_03843', 'RSPSS4_02407', 'RSPSS4_02408', 'RSPSS4_03565', 'RSPSS4_03566', 'RSPSS4_04113', 'RSRUN2340_00938', 'RSRUN2340_00939', 'RSRUN2340_03526', 'RSRUN2340_03527', 'RSRUN2340_04452']
['R_ARGabcpp', 'R_ARGabcpp', 'R_ARGabcpp', 'R_ARGabcpp', 'R_ASPabcpp', 'R_ASPabcpp', 'R_ASPabcpp', 'R_ASPabcpp', 'R_ASPabcpp', 'R_CITRabcpp', 'R_CITRabcpp', 'R_CITRabcpp', 'R_CITRabcpp', 'R_CYSabcpp', 'R_CYSabcpp', 'R_CYSabcpp', 'R_CYSabcpp', 'R_GLNabcpp', 'R_GLNabcpp', 'R_GLNabcpp', 'R_GLNabcpp', 'R_GLNabcpp', 'R_GLUabcpp', 'R_GLUabcpp', 'R_GLUabcpp', 'R_GLUabcpp', 'R_GLUabcpp', 'R_ORNabcpp', 'R_ORNabcpp', 'R_ORNabcpp', 'R_ORNabcpp']	#N/A	0.439152	0.439153	0.439152	0.439152	0.439152	#N/A	0.439152	#N/A	#N/A	0.442832	0.443255	['M_arg__L_p + M_atp_c + M_h2o_c --> M_adp_c + M_arg__L_c + M_h_c + M_pi_c', 'M_arg__L_p + M_atp_c + M_h2o_c --> M_adp_c + M_arg__L_c + M_h_c + M_pi_c', 'M_arg__L_p + M_atp_c + M_h2o_c --> M_adp_c + M_arg__L_c + M_h_c + M_pi_c', 'M_arg__L_p + M_atp_c + M_h2o_c --> M_adp_c + M_arg__L_c + M_h_c + M_pi_c', 'M_asp__L_p + M_atp_c + M_h2o_c --> M_adp_c + M_asp__L_c + M_h_c + M_pi_c', 'M_asp__L_p + M_atp_c + M_h2o_c --> M_adp_c + M_asp__L_c + M_h_c + M_pi_c', 'M_asp__L_p + M_atp_c + M_h2o_c --> M_adp_c + M_asp__L_c + M_h_c + M_pi_c', 'M_asp__L_p + M_atp_c + M_h2o_c --> M_adp_c + M_asp__L_c + M_h_c + M_pi_c', 'M_asp__L_p + M_atp_c + M_h2o_c --> M_adp_c + M_asp__L_c + M_h_c + M_pi_c', 'M_atp_c + M_citr_L_p + M_h2o_c --> M_adp_c + M_citr__L_c + M_h_c + M_pi_c', 'M_atp_c + M_citr_L_p + M_h2o_c --> M_adp_c + M_citr__L_c + M_h_c + M_pi_c', 'M_atp_c + M_citr_L_p + M_h2o_c --> M_adp_c + M_citr__L_c + M_h_c + M_pi_c', 'M_atp_c + M_citr_L_p + M_h2o_c --> M_adp_c + M_citr__L_c + M_h_c + M_pi_c', 'M_atp_c + M_cys__L_p + M_h2o_c --> M_adp_c + M_cys__L_c + M_h_c + M_pi_c', 'M_atp_c + M_cys__L_p + M_h2o_c --> M_adp_c + M_cys__L_c + M_h_c + M_pi_c', 'M_atp_c + M_cys__L_p + M_h2o_c --> M_adp_c + M_cys__L_c + M_h_c + M_pi_c', 'M_atp_c + M_cys__L_p + M_h2o_c --> M_adp_c + M_cys__L_c + M_h_c + M_pi_c', 'M_atp_c + M_gln__L_p + M_h2o_c --> M_adp_c + M_gln__L_c + M_h_c + M_pi_c', 'M_atp_c + M_gln__L_p + M_h2o_c --> M_adp_c + M_gln__L_c + M_h_c + M_pi_c', 'M_atp_c + M_gln__L_p + M_h2o_c --> M_adp_c + M_gln__L_c + M_h_c + M_pi_c', 'M_atp_c + M_gln__L_p + M_h2o_c --> M_adp_c + M_gln__L_c + M_h_c + M_pi_c', 'M_atp_c + M_gln__L_p + M_h2o_c --> M_adp_c + M_gln__L_c + M_h_c + M_pi_c', 'M_atp_c + M_glu__L_p + M_h2o_c --> M_adp_c + M_glu__L_c + M_h_c + M_pi_c', 'M_atp_c + M_glu__L_p + M_h2o_c --> M_adp_c + M_glu__L_c + M_h_c + M_pi_c', 'M_atp_c + M_glu__L_p + M_h2o_c --> M_adp_c + M_glu__L_c + M_h_c + M_pi_c', 'M_atp_c + M_glu__L_p + M_h2o_c --> M_adp_c + M_glu__L_c + M_h_c + M_pi_c', 'M_atp_c + M_glu__L_p + M_h2o_c --> M_adp_c + M_glu__L_c + M_h_c + M_pi_c', 'M_atp_c + M_h2o_c + M_orn_p --> M_adp_c + M_h_c + M_orn_c + M_pi_c', 'M_atp_c + M_h2o_c + M_orn_p --> M_adp_c + M_h_c + M_orn_c + M_pi_c', 'M_atp_c + M_h2o_c + M_orn_p --> M_adp_c + M_h_c + M_orn_c + M_pi_c', 'M_atp_c + M_h2o_c + M_orn_p --> M_adp_c + M_h_c + M_orn_c + M_pi_c']	['Transport_carbon_substrate', 'Transport_carbon_substrate', 'Transport_carbon_substrate', 'Transport_carbon_substrate', 'Transport_carbon_substrate', 'Transport_carbon_substrate', 'Transport_carbon_substrate', 'Transport_carbon_substrate', 'Transport_carbon_substrate', 'Transport_carbon_substrate', 'Transport_carbon_substrate', 'Transport_carbon_substrate', 'Transport_carbon_substrate', 'Transport_carbon_substrate', 'Transport_carbon_substrate', 'Transport_carbon_substrate', 'Transport_carbon_substrate', 'Transport_carbon_substrate', 'Transport_carbon_substrate', 'Transport_carbon_substrate', 'Transport_carbon_substrate', 'Transport_carbon_substrate', '"NA;Transport_carbon_substrate"', '"NA;Transport_carbon_substrate"', '"NA;Transport_carbon_substrate"', '"NA;Transport_carbon_substrate"', '"NA;Transport_carbon_substrate"', 'Transport_carbon_substrate', 'Transport_carbon_substrate', 'Transport_carbon_substrate', 'Transport_carbon_substrate']	['RSBA7_00489', 'RSBA7_02076', 'RSBA7_03106', 'RSBA7_03836', 'RSBDBR229_00220', 'RSBDBR229_01277', 'RSBDBR229_02281', 'RSBDBR229_03034', 'RSCFB2957_00444', 'RSCFB2957_02156', 'RSCFB2957_03185', 'RSCFB2957_04194', 'RSGMI1000_00493', 'RSGMI1000_02151', 'RSGMI1000_02307', 'RSGMI1000_03470', 'RSGMI1000_04389', 'RSPSS4_00495', 'RSPSS4_02253', 'RSPSS4_02409', 'RSPSS4_03564', 'RSPSS4_04114', 'RSR24_00475', 'RSR24_00541', 'RSR24_01955', 'RSR24_02207', 'RSR24_02342', 'RSR24_03481', 'RSR24_03890', 'RSR24_04052', 'RSRUN2340_00524', 'RSRUN2340_00937', 'RSRUN2340_01106', 'RSRUN2340_03525', 'RSRUN2340_04451', 'RSUW551_00516', 'RSUW551_02102', 'RSUW551_03209', 'RSUW551_04315']
['R_GOX']	#N/A	0.439152	0.439152	0.439152	0.439152	0.439152	0.439152	0.439152	0.439152	0.442828	0.442832	0.443255	['M_gly_c --> M_h2_c + M_h_c + M_igly_c']	['Thiamine Metabolism']	['RSBA7_00112', 'RSBDBR229_00108', 'RSCFB2957_00110', 'RSGMI1000_00113', 'RSK60_01611', 'RSMOLK2_00117', 'RSPSI07_03144', 'RSPSS4_00113', 'RSR24_00113', 'RSRUN2340_00133', 'RSUW551_00160']
['R_GSNt3pp', 'R_INSt3pp']	#N/A	0.439152	0.439152	#N/A	0.439152	0.439152	#N/A	#N/A	#N/A	0.442828	#N/A	0.443255	['M_gsn_c + M_h_p --> M_gsn_p + M_h_c', 'M_h_p + M_ins_c --> M_h_c + M_ins_p']	['Transport, Inner Membrane', 'Transport, Inner Membrane']	['RSBA7_03445', 'RSBDBR229_02073', 'RSBDBR229_03542', 'RSCFB2957_03745', 'RSGMI1000_00211', 'RSPSI07_04105', 'RSPSS4_00213']
['R_GTDR']	#N/A	0.439152	0.439152	#N/A	#N/A	0.439152	0.439152	#N/A	#N/A	#N/A	0.442832	#N/A	['M_gthds_c + M_h_c + M_nadph_c --> 2.0 M_gthrd_c + M_nadp_c']	['Glutathione metabolism']	['RSCFB2957_03861', 'RSGMI1000_03603', 'RSGMI1000_03629', 'RSGMI1000_03947', 'RSGMI1000_04594', 'RSGMI1000_04764', 'RSGMI1000_04791', 'RSGMI1000_04818', 'RSK60_00841', 'RSK60_01155', 'RSK60_01291', 'RSK60_02054', 'RSK60_02463', 'RSK60_03338', 'RSK60_04184', 'RSPSS4_03698', 'RSPSS4_03723', 'RSPSS4_03914', 'RSPSS4_04874', 'RSR24_03885']
['R_APCt5', 'R_APCt6', 'R_CMt2ex', 'R_CMtpp', 'R_INDOLEt5', 'R_INDOLEt6', 'R_MXYLt5', 'R_MXYLt6', 'R_OXYLt5', 'R_OXYLt6', 'R_PXYLt5', 'R_PXYLt6', 'R_TOLt5', 'R_TOLt6', 'R_TTRCYCt5', 'R_TTRCYCtpp']	#N/A	0.439152	0.439153	0.439153	0.439153	0.439152	0.439153	0.439152	0.439152	0.442828	0.442832	0.443255	['M_apc_c + M_h_p --> M_apc_e + M_h_c', 'M_apc_p + M_h_p --> M_apc_e + M_h_c', 'M_cm_c + M_h_p --> M_cm_e + M_h_c', 'M_cm_p + M_h_p --> M_h_c', 'M_h_p + M_indole_c --> M_h_c + M_indole_e', 'M_h_p + M_indole_p --> M_h_c + M_indole_e', 'M_h_p + M_m_xyl_c --> M_h_c + M_m_xyl_e', 'M_h_p + M_m_xyl_p --> M_h_c + M_m_xyl_e', 'M_h_p + M_o_xyl_c --> M_h_c + M_o_xyl_e', 'M_h_p + M_o_xyl_p --> M_h_c + M_o_xyl_e', 'M_h_p + M_p_xyl_c --> M_h_c + M_p_xyl_e', 'M_h_p + M_p_xyl_p --> M_h_c + M_p_xyl_e', 'M_h_p + M_tol_c --> M_h_c + M_tol_e', 'M_h_p + M_tol_p --> M_h_c + M_tol_e', 'M_h_p + M_ttrcyc_c --> M_h_c + M_ttrcyc_e', 'M_h_p + M_ttrcyc_p --> M_h_c']	['S_Transport__solvent_extrusion', 'S_Transport__solvent_extrusion', 'S_Transport__solvent_extrusion', '"Efflux_pump;S_Transport__solvent_extrusion"', 'S_Transport__solvent_extrusion', 'S_Transport__solvent_extrusion', 'S_Transport__solvent_extrusion', 'S_Transport__solvent_extrusion', 'S_Transport__solvent_extrusion', 'S_Transport__solvent_extrusion', 'S_Transport__solvent_extrusion', 'S_Transport__solvent_extrusion', 'S_Transport__solvent_extrusion', 'S_Transport__solvent_extrusion', 'S_Transport__solvent_extrusion', '"Efflux_pump;S_Transport__solvent_extrusion"']	['RSBA7_02721', 'RSBA7_02722', 'RSBDBR229_02861', 'RSBDBR229_02862', 'RSCFB2957_02768', 'RSCFB2957_02769', 'RSGMI1000_03017', 'RSGMI1000_03018', 'RSK60_02281', 'RSK60_02282', 'RSMOLK2_02293', 'RSMOLK2_02294', 'RSPSI07_00502', 'RSPSI07_00503', 'RSPSS4_03119', 'RSPSS4_03120', 'RSR24_03021', 'RSR24_03022', 'RSRUN2340_03057', 'RSRUN2340_03058', 'RSUW551_02782', 'RSUW551_02783']
['R_ALCD19', 'R_ALCD2x']	#N/A	0.439152	0.439152	0.439152	0.439152	0.439152	0.439152	0.439152	0.439152	0.442828	0.442832	0.443255	['M_glyald_c + M_h_c + M_nadh_c <==> M_glyc_c + M_nad_c', 'M_etoh_c + M_nad_c <==> M_acald_c + M_h_c + M_nadh_c']	['"Alternate Carbon Metabolism;Glycerol_degradation"', '"Ethanol_degradation;Pyruvate Metabolism"']	['RSBA7_02899', 'RSBDBR229_00276', 'RSCFB2957_02945', 'RSGMI1000_03194', 'RSK60_02102', 'RSMOLK2_02447', 'RSPSI07_00321', 'RSPSS4_03294', 'RSR24_03195', 'RSRUN2340_03224', 'RSUW551_02966']
['R_ASPabcpp', 'R_ASPabcpp', 'R_ASPabcpp', 'R_ASPabcpp', 'R_ASPabcpp', 'R_ASPabcpp', 'R_ASPabcpp', 'R_ASPabcpp', 'R_ASPabcpp', 'R_ASPabcpp', 'R_ASPabcpp', 'R_ASPabcpp', 'R_ASPabcpp', 'R_ASPabcpp', 'R_ASPabcpp', 'R_ASPabcpp', 'R_ASPabcpp', 'R_ASPabcpp', 'R_ASPabcpp', 'R_ASPabcpp', 'R_ASPabcpp', 'R_ASPabcpp', 'R_ASPabcpp', 'R_ASPabcpp', 'R_ASPabcpp', 'R_GLUabcpp', 'R_GLUabcpp', 'R_GLUabcpp', 'R_GLUabcpp', 'R_GLUabcpp', 'R_GLUabcpp', 'R_GLUabcpp', 'R_GLUabcpp', 'R_GLUabcpp', 'R_GLUabcpp', 'R_GLUabcpp', 'R_GLUabcpp', 'R_GLUabcpp', 'R_GLUabcpp', 'R_GLUabcpp', 'R_GLUabcpp', 'R_GLUabcpp', 'R_GLUabcpp', 'R_GLUabcpp', 'R_GLUabcpp', 'R_GLUabcpp', 'R_GLUabcpp', 'R_GLUabcpp', 'R_GLUabcpp', 'R_GLUabcpp']	#N/A	0.439152	0.439152	0.439152	#N/A	#N/A	#N/A	#N/A	#N/A	0.442828	#N/A	#N/A	['M_asp__L_p + M_atp_c + M_h2o_c --> M_adp_c + M_asp__L_c + M_h_c + M_pi_c', 'M_asp__L_p + M_atp_c + M_h2o_c --> M_adp_c + M_asp__L_c + M_h_c + M_pi_c', 'M_asp__L_p + M_atp_c + M_h2o_c --> M_adp_c + M_asp__L_c + M_h_c + M_pi_c', 'M_asp__L_p + M_atp_c + M_h2o_c --> M_adp_c + M_asp__L_c + M_h_c + M_pi_c', 'M_asp__L_p + M_atp_c + M_h2o_c --> M_adp_c + M_asp__L_c + M_h_c + M_pi_c', 'M_asp__L_p + M_atp_c + M_h2o_c --> M_adp_c + M_asp__L_c + M_h_c + M_pi_c', 'M_asp__L_p + M_atp_c + M_h2o_c --> M_adp_c + M_asp__L_c + M_h_c + M_pi_c', 'M_asp__L_p + M_atp_c + M_h2o_c --> M_adp_c + M_asp__L_c + M_h_c + M_pi_c', 'M_asp__L_p + M_atp_c + M_h2o_c --> M_adp_c + M_asp__L_c + M_h_c + M_pi_c', 'M_asp__L_p + M_atp_c + M_h2o_c --> M_adp_c + M_asp__L_c + M_h_c + M_pi_c', 'M_asp__L_p + M_atp_c + M_h2o_c --> M_adp_c + M_asp__L_c + M_h_c + M_pi_c', 'M_asp__L_p + M_atp_c + M_h2o_c --> M_adp_c + M_asp__L_c + M_h_c + M_pi_c', 'M_asp__L_p + M_atp_c + M_h2o_c --> M_adp_c + M_asp__L_c + M_h_c + M_pi_c', 'M_asp__L_p + M_atp_c + M_h2o_c --> M_adp_c + M_asp__L_c + M_h_c + M_pi_c', 'M_asp__L_p + M_atp_c + M_h2o_c --> M_adp_c + M_asp__L_c + M_h_c + M_pi_c', 'M_asp__L_p + M_atp_c + M_h2o_c --> M_adp_c + M_asp__L_c + M_h_c + M_pi_c', 'M_asp__L_p + M_atp_c + M_h2o_c --> M_adp_c + M_asp__L_c + M_h_c + M_pi_c', 'M_asp__L_p + M_atp_c + M_h2o_c --> M_adp_c + M_asp__L_c + M_h_c + M_pi_c', 'M_asp__L_p + M_atp_c + M_h2o_c --> M_adp_c + M_asp__L_c + M_h_c + M_pi_c', 'M_asp__L_p + M_atp_c + M_h2o_c --> M_adp_c + M_asp__L_c + M_h_c + M_pi_c', 'M_asp__L_p + M_atp_c + M_h2o_c --> M_adp_c + M_asp__L_c + M_h_c + M_pi_c', 'M_asp__L_p + M_atp_c + M_h2o_c --> M_adp_c + M_asp__L_c + M_h_c + M_pi_c', 'M_asp__L_p + M_atp_c + M_h2o_c --> M_adp_c + M_asp__L_c + M_h_c + M_pi_c', 'M_asp__L_p + M_atp_c + M_h2o_c --> M_adp_c + M_asp__L_c + M_h_c + M_pi_c', 'M_asp__L_p + M_atp_c + M_h2o_c --> M_adp_c + M_asp__L_c + M_h_c + M_pi_c', 'M_atp_c + M_glu__L_p + M_h2o_c --> M_adp_c + M_glu__L_c + M_h_c + M_pi_c', 'M_atp_c + M_glu__L_p + M_h2o_c --> M_adp_c + M_glu__L_c + M_h_c + M_pi_c', 'M_atp_c + M_glu__L_p + M_h2o_c --> M_adp_c + M_glu__L_c + M_h_c + M_pi_c', 'M_atp_c + M_glu__L_p + M_h2o_c --> M_adp_c + M_glu__L_c + M_h_c + M_pi_c', 'M_atp_c + M_glu__L_p + M_h2o_c --> M_adp_c + M_glu__L_c + M_h_c + M_pi_c', 'M_atp_c + M_glu__L_p + M_h2o_c --> M_adp_c + M_glu__L_c + M_h_c + M_pi_c', 'M_atp_c + M_glu__L_p + M_h2o_c --> M_adp_c + M_glu__L_c + M_h_c + M_pi_c', 'M_atp_c + M_glu__L_p + M_h2o_c --> M_adp_c + M_glu__L_c + M_h_c + M_pi_c', 'M_atp_c + M_glu__L_p + M_h2o_c --> M_adp_c + M_glu__L_c + M_h_c + M_pi_c', 'M_atp_c + M_glu__L_p + M_h2o_c --> M_adp_c + M_glu__L_c + M_h_c + M_pi_c', 'M_atp_c + M_glu__L_p + M_h2o_c --> M_adp_c + M_glu__L_c + M_h_c + M_pi_c', 'M_atp_c + M_glu__L_p + M_h2o_c --> M_adp_c + M_glu__L_c + M_h_c + M_pi_c', 'M_atp_c + M_glu__L_p + M_h2o_c --> M_adp_c + M_glu__L_c + M_h_c + M_pi_c', 'M_atp_c + M_glu__L_p + M_h2o_c --> M_adp_c + M_glu__L_c + M_h_c + M_pi_c', 'M_atp_c + M_glu__L_p + M_h2o_c --> M_adp_c + M_glu__L_c + M_h_c + M_pi_c', 'M_atp_c + M_glu__L_p + M_h2o_c --> M_adp_c + M_glu__L_c + M_h_c + M_pi_c', 'M_atp_c + M_glu__L_p + M_h2o_c --> M_adp_c + M_glu__L_c + M_h_c + M_pi_c', 'M_atp_c + M_glu__L_p + M_h2o_c --> M_adp_c + M_glu__L_c + M_h_c + M_pi_c', 'M_atp_c + M_glu__L_p + M_h2o_c --> M_adp_c + M_glu__L_c + M_h_c + M_pi_c', 'M_atp_c + M_glu__L_p + M_h2o_c --> M_adp_c + M_glu__L_c + M_h_c + M_pi_c', 'M_atp_c + M_glu__L_p + M_h2o_c --> M_adp_c + M_glu__L_c + M_h_c + M_pi_c', 'M_atp_c + M_glu__L_p + M_h2o_c --> M_adp_c + M_glu__L_c + M_h_c + M_pi_c', 'M_atp_c + M_glu__L_p + M_h2o_c --> M_adp_c + M_glu__L_c + M_h_c + M_pi_c', 'M_atp_c + M_glu__L_p + M_h2o_c --> M_adp_c + M_glu__L_c + M_h_c + M_pi_c', 'M_atp_c + M_glu__L_p + M_h2o_c --> M_adp_c + M_glu__L_c + M_h_c + M_pi_c']	['Transport_carbon_substrate', 'Transport_carbon_substrate', 'Transport_carbon_substrate', 'Transport_carbon_substrate', 'Transport_carbon_substrate', 'Transport_carbon_substrate', 'Transport_carbon_substrate', 'Transport_carbon_substrate', 'Transport_carbon_substrate', 'Transport_carbon_substrate', 'Transport_carbon_substrate', 'Transport_carbon_substrate', 'Transport_carbon_substrate', 'Transport_carbon_substrate', 'Transport_carbon_substrate', 'Transport_carbon_substrate', 'Transport_carbon_substrate', 'Transport_carbon_substrate', 'Transport_carbon_substrate', 'Transport_carbon_substrate', 'Transport_carbon_substrate', 'Transport_carbon_substrate', 'Transport_carbon_substrate', 'Transport_carbon_substrate', 'Transport_carbon_substrate', '"NA;Transport_carbon_substrate"', '"NA;Transport_carbon_substrate"', '"NA;Transport_carbon_substrate"', '"NA;Transport_carbon_substrate"', '"NA;Transport_carbon_substrate"', '"NA;Transport_carbon_substrate"', '"NA;Transport_carbon_substrate"', '"NA;Transport_carbon_substrate"', '"NA;Transport_carbon_substrate"', '"NA;Transport_carbon_substrate"', '"NA;Transport_carbon_substrate"', '"NA;Transport_carbon_substrate"', '"NA;Transport_carbon_substrate"', '"NA;Transport_carbon_substrate"', '"NA;Transport_carbon_substrate"', '"NA;Transport_carbon_substrate"', '"NA;Transport_carbon_substrate"', '"NA;Transport_carbon_substrate"', '"NA;Transport_carbon_substrate"', '"NA;Transport_carbon_substrate"', '"NA;Transport_carbon_substrate"', '"NA;Transport_carbon_substrate"', '"NA;Transport_carbon_substrate"', '"NA;Transport_carbon_substrate"', '"NA;Transport_carbon_substrate"']	['RSGMI1000_00491', 'RSGMI1000_00492', 'RSPSI07_02786', 'RSPSI07_02787', 'RSPSS4_00493', 'RSPSS4_00494', 'RSRUN2340_00522', 'RSRUN2340_00523']
['R_ASPabcpp', 'R_ASPabcpp', 'R_ASPabcpp', 'R_ASPabcpp', 'R_ASPabcpp', 'R_GLUabcpp', 'R_GLUabcpp', 'R_GLUabcpp', 'R_GLUabcpp', 'R_GLUabcpp']	#N/A	0.439152	0.439152	0.439152	#N/A	#N/A	#N/A	#N/A	#N/A	0.442828	#N/A	#N/A	['M_asp__L_p + M_atp_c + M_h2o_c --> M_adp_c + M_asp__L_c + M_h_c + M_pi_c', 'M_asp__L_p + M_atp_c + M_h2o_c --> M_adp_c + M_asp__L_c + M_h_c + M_pi_c', 'M_asp__L_p + M_atp_c + M_h2o_c --> M_adp_c + M_asp__L_c + M_h_c + M_pi_c', 'M_asp__L_p + M_atp_c + M_h2o_c --> M_adp_c + M_asp__L_c + M_h_c + M_pi_c', 'M_asp__L_p + M_atp_c + M_h2o_c --> M_adp_c + M_asp__L_c + M_h_c + M_pi_c', 'M_atp_c + M_glu__L_p + M_h2o_c --> M_adp_c + M_glu__L_c + M_h_c + M_pi_c', 'M_atp_c + M_glu__L_p + M_h2o_c --> M_adp_c + M_glu__L_c + M_h_c + M_pi_c', 'M_atp_c + M_glu__L_p + M_h2o_c --> M_adp_c + M_glu__L_c + M_h_c + M_pi_c', 'M_atp_c + M_glu__L_p + M_h2o_c --> M_adp_c + M_glu__L_c + M_h_c + M_pi_c', 'M_atp_c + M_glu__L_p + M_h2o_c --> M_adp_c + M_glu__L_c + M_h_c + M_pi_c']	['Transport_carbon_substrate', 'Transport_carbon_substrate', 'Transport_carbon_substrate', 'Transport_carbon_substrate', 'Transport_carbon_substrate', '"NA;Transport_carbon_substrate"', '"NA;Transport_carbon_substrate"', '"NA;Transport_carbon_substrate"', '"NA;Transport_carbon_substrate"', '"NA;Transport_carbon_substrate"']	['RSGMI1000_00123', 'RSGMI1000_00490', 'RSGMI1000_00991', 'RSGMI1000_02308', 'RSGMI1000_04599', 'RSPSI07_01102', 'RSPSI07_02338', 'RSPSI07_02788', 'RSPSI07_03134', 'RSPSI07_04322', 'RSPSS4_00123', 'RSPSS4_00492', 'RSPSS4_00995', 'RSPSS4_02410', 'RSPSS4_03909', 'RSRUN2340_00143', 'RSRUN2340_00521', 'RSRUN2340_00936', 'RSRUN2340_02256', 'RSRUN2340_04715']
['R_NAMNPP']	#N/A	0.439152	0.439152	0.439152	0.439152	0.439152	0.439152	0.439152	0.439152	0.442828	0.442832	0.443255	['M_atp_c + M_h2o_c + M_nac_c + M_prpp_c --> M_adp_c + M_nicrnt_c + M_pi_c + M_ppi_c']	['Nicotinate and nicotinamide metabolism']	['RSBA7_03947', 'RSBDBR229_03479', 'RSCFB2957_04089', 'RSGMI1000_04296', 'RSK60_04338', 'RSMOLK2_01305', 'RSPSI07_03971', 'RSPSS4_04209', 'RSR24_04104', 'RSRUN2340_04282', 'RSUW551_04225']
['R_POX']	#N/A	0.439152	0.439152	0.439152	0.439152	0.439152	0.439152	0.439152	0.439152	0.442828	0.442832	0.443255	['M_h2o_c + M_pyr_c + M_q8_c --> M_ac_c + M_co2_c + M_q8h2_c']	['Oxidative Phosphorylation']	['RSBA7_02427', 'RSBDBR229_02604', 'RSCFB2957_02529', 'RSGMI1000_02770', 'RSK60_02542', 'RSMOLK2_02055', 'RSPSI07_00750', 'RSPSS4_02826', 'RSR24_02715', 'RSRUN2340_02819', 'RSUW551_02549']
['R_NMNDA']	#N/A	0.439152	0.439152	0.439152	0.439152	0.439152	0.439152	0.439152	0.439152	0.442828	0.442832	0.443255	['M_h2o_c + M_nmn_c --> M_nh4_c + M_nicrnt_c']	['Cofactor and Prosthetic Group Biosynthesis']	['RSBA7_02467', 'RSBDBR229_02655', 'RSCFB2957_02569', 'RSGMI1000_02822', 'RSK60_02502', 'RSMOLK2_02095', 'RSPSI07_00699', 'RSPSS4_02878', 'RSR24_02770', 'RSRUN2340_02866', 'RSUW551_02589']
['R_RIBabcpp']	#N/A	0.439152	0.439152	0.439152	0.439152	0.439152	0.439152	0.439152	0.439152	0.442828	0.442832	0.443255	['M_atp_c + M_h2o_c + M_rib__D_p --> M_adp_c + M_h_c + M_pi_c + M_rib__D_c']	['S_Transport__ABC_system']	['RSBA7_00988', 'RSBA7_00989', 'RSBA7_00990', 'RSBDBR229_04171', 'RSBDBR229_04172', 'RSBDBR229_04173', 'RSCFB2957_00941', 'RSCFB2957_00942', 'RSCFB2957_00943', 'RSGMI1000_01033', 'RSGMI1000_01034', 'RSGMI1000_01035', 'RSK60_00702', 'RSK60_00703', 'RSK60_00704', 'RSMOLK2_04206', 'RSMOLK2_04207', 'RSMOLK2_04208', 'RSPSI07_02290', 'RSPSI07_02291', 'RSPSI07_02292', 'RSPSS4_01037', 'RSPSS4_01038', 'RSPSS4_01039', 'RSR24_01047', 'RSR24_01048', 'RSR24_01049', 'RSRUN2340_02206', 'RSRUN2340_02207', 'RSRUN2340_02208', 'RSUW551_01860', 'RSUW551_01861', 'RSUW551_01862']
['R_REPHACCOAT']	#N/A	0.439152	0.439152	0.439152	0.439152	0.439152	0.439152	0.439152	0.439152	0.442828	0.442832	0.443255	['M_h2o_c + M_rephaccoa_c --> M_coa_c + M_rephac_c']	['Lipopolysaccharide Biosynthesis / Recycling']	['RSBA7_01090', 'RSBDBR229_01555', 'RSCFB2957_01100', 'RSGMI1000_01156', 'RSK60_00548', 'RSMOLK2_04077', 'RSPSI07_02156', 'RSPSS4_01207', 'RSR24_01159', 'RSRUN2340_02033', 'RSUW551_01745']
['R_CDGUNPD', 'R_LDGUNPD']	#N/A	0.439153	0.439152	0.439152	0.439152	0.439152	0.439152	0.439153	0.439152	0.442828	0.442832	0.443255	['M_cdigmp_c + M_h2o_c --> M_5pg35pg_c + M_h_c', 'M_5pg35pg_c + M_h2o_c --> 2.0 M_gmp_c + M_h_c']	['Alternate Carbon Metabolism', 'Nucleotide Salvage Pathway']	['RSBA7_00517', 'RSBDBR229_03005', 'RSCFB2957_00472', 'RSGMI1000_00522', 'RSK60_01181', 'RSMOLK2_00488', 'RSPSI07_02755', 'RSPSS4_00523', 'RSR24_00570', 'RSRUN2340_00554', 'RSUW551_00546']
['R_CDGUNPD', 'R_PDE1', 'R_PDE4']	#N/A	0.439153	0.439152	0.439152	0.439152	0.439152	0.439152	0.439153	0.439152	0.442828	0.442832	0.443255	['M_cdigmp_c + M_h2o_c --> M_5pg35pg_c + M_h_c', 'M_camp_c + M_h2o_c --> M_amp_c + M_h_c', 'M_35cgmp_c + M_h2o_c --> M_gmp_c + M_h_c']	['Alternate Carbon Metabolism', '"Nucleotide Salvage Pathway;Oxidative Phosphorylation"', 'Nucleotide Salvage Pathway']	['RSBA7_03973', 'RSBDBR229_04526', 'RSCFB2957_04063', 'RSGMI1000_04273', 'RSK60_04316', 'RSMOLK2_01279', 'RSPSI07_03940', 'RSPSS4_04232', 'RSR24_04083', 'RSR24_04084', 'RSRUN2340_04257', 'RSUW551_04201']
['R_CLt3_2pp']	#N/A	0.439153	0.439152	0.439152	0.439152	0.439152	0.439152	0.439153	0.439152	0.442828	0.442832	0.443255	['2.0 M_cl_p + M_h_c --> 2.0 M_cl_c + M_h_p']	['"Transport_ion_substrate;Cofactor and Prosthetic Group Biosynthesis"']	['RSBA7_00944', 'RSBDBR229_04219', 'RSCFB2957_00896', 'RSGMI1000_00988', 'RSK60_00748', 'RSMOLK2_04267', 'RSPSI07_02341', 'RSPSS4_00992', 'RSR24_00969', 'RSRUN2340_02259', 'RSUW551_01909']
['R_CITL']	#N/A	0.439153	0.439152	0.439152	0.439152	0.439152	0.439152	0.439153	0.439152	0.442828	0.442832	0.443255	['M_cit_c --> M_ac_c + M_oaa_c']	['Citric Acid Cycle']	['RSBA7_01841', 'RSBDBR229_04481', 'RSCFB2957_01910', 'RSGMI1000_02047', 'RSK60_03179', 'RSMOLK2_03223', 'RSPSI07_01367', 'RSPSS4_02149', 'RSR24_02100', 'RSRUN2340_01210', 'RSUW551_00991']
['R_CITt_kt', 'R_TCBt2pp']	#N/A	0.439153	0.439152	0.439152	0.439152	0.439152	0.439152	0.439153	0.439152	0.442828	0.442832	0.443255	['M_cit_p + M_h_p --> M_cit_c + M_h_c', 'M_h_p + M_tcb_p --> M_h_c + M_tcb_c']	['', 'Biomass and maintenance functions']	['RSBA7_02824', 'RSBA7_02825', 'RSBDBR229_02965', 'RSBDBR229_02966', 'RSCFB2957_02871', 'RSCFB2957_02872', 'RSGMI1000_03123', 'RSGMI1000_03124', 'RSK60_02176', 'RSK60_02177', 'RSMOLK2_02399', 'RSMOLK2_02400', 'RSPSI07_00398', 'RSPSI07_00399', 'RSPSS4_03225', 'RSPSS4_03226', 'RSR24_03128', 'RSR24_03129', 'RSRUN2340_03156', 'RSRUN2340_03157', 'RSUW551_02890', 'RSUW551_02891']
['R_CINNDO', 'R_PPPNDO']	#N/A	0.439153	0.439152	0.439152	0.439152	#N/A	#N/A	0.439153	0.439152	0.442828	#N/A	0.443255	['M_cinnm_c + M_h_c + M_nadh_c + M_o2_c --> M_cenchddd_c + M_nad_c', 'M_h_c + M_nadh_c + M_o2_c + M_pppn_c --> M_cechddd_c + M_nad_c']	['Alternate Carbon Metabolism', 'Alternate Carbon Metabolism']	['RSBA7_05023', 'RSBDBR229_04098', 'RSGMI1000_01108', 'RSMOLK2_04132', 'RSPSI07_02217', 'RSPSS4_01112', 'RSRUN2340_02128', 'RSUW551_01785']
['R_CMtpp', 'R_CMtpp', 'R_CMtpp', 'R_DOXRBCNtpp', 'R_DOXRBCNtpp', 'R_DOXRBCNtpp', 'R_FUSAtpp', 'R_FUSAtpp', 'R_FUSAtpp', 'R_MINCYCtpp', 'R_MINCYCtpp', 'R_MINCYCtpp', 'R_NOVBCNtpp', 'R_NOVBCNtpp', 'R_NOVBCNtpp', 'R_RFAMPtpp', 'R_RFAMPtpp', 'R_RFAMPtpp', 'R_TTRCYCtpp', 'R_TTRCYCtpp', 'R_TTRCYCtpp']	#N/A	0.439153	0.439152	#N/A	0.439152	0.439152	#N/A	0.439153	#N/A	#N/A	#N/A	#N/A	['M_cm_p + M_h_p --> M_h_c', 'M_cm_p + M_h_p --> M_h_c', 'M_cm_p + M_h_p --> M_h_c', 'M_doxrbcn_p + M_h_p --> M_h_c', 'M_doxrbcn_p + M_h_p --> M_h_c', 'M_doxrbcn_p + M_h_p --> M_h_c', 'M_fusa_p + M_h_p --> M_h_c', 'M_fusa_p + M_h_p --> M_h_c', 'M_fusa_p + M_h_p --> M_h_c', 'M_h_p + M_mincyc_p --> M_h_c', 'M_h_p + M_mincyc_p --> M_h_c', 'M_h_p + M_mincyc_p --> M_h_c', 'M_h_p + M_novbcn_p --> M_h_c', 'M_h_p + M_novbcn_p --> M_h_c', 'M_h_p + M_novbcn_p --> M_h_c', 'M_h_p + M_rfamp_p --> M_h_c', 'M_h_p + M_rfamp_p --> M_h_c', 'M_h_p + M_rfamp_p --> M_h_c', 'M_h_p + M_ttrcyc_p --> M_h_c', 'M_h_p + M_ttrcyc_p --> M_h_c', 'M_h_p + M_ttrcyc_p --> M_h_c']	['"Efflux_pump;S_Transport__solvent_extrusion"', '"Efflux_pump;S_Transport__solvent_extrusion"', '"Efflux_pump;S_Transport__solvent_extrusion"', 'Efflux_pump', 'Efflux_pump', 'Efflux_pump', 'Efflux_pump', 'Efflux_pump', 'Efflux_pump', 'Efflux_pump', 'Efflux_pump', 'Efflux_pump', 'Efflux_pump', 'Efflux_pump', 'Efflux_pump', 'Efflux_pump', 'Efflux_pump', 'Efflux_pump', '"Efflux_pump;S_Transport__solvent_extrusion"', '"Efflux_pump;S_Transport__solvent_extrusion"', '"Efflux_pump;S_Transport__solvent_extrusion"']	['RSBA7_04845', 'RSBA7_04847', 'RSCFB2957_03518', 'RSCFB2957_03520', 'RSGMI1000_03783', 'RSGMI1000_03785', 'RSPSS4_04721', 'RSPSS4_04723', 'RSUW551_03571', 'RSUW551_03573']
['R_CMtpp', 'R_CMtpp', 'R_CMtpp', 'R_CMtpp', 'R_CMtpp', 'R_CMtpp', 'R_DOXRBCNtpp', 'R_DOXRBCNtpp', 'R_DOXRBCNtpp', 'R_DOXRBCNtpp', 'R_DOXRBCNtpp', 'R_DOXRBCNtpp', 'R_FUSAtpp', 'R_FUSAtpp', 'R_FUSAtpp', 'R_FUSAtpp', 'R_FUSAtpp', 'R_FUSAtpp', 'R_MINCYCtpp', 'R_MINCYCtpp', 'R_MINCYCtpp', 'R_MINCYCtpp', 'R_MINCYCtpp', 'R_MINCYCtpp', 'R_NOVBCNtpp', 'R_NOVBCNtpp', 'R_NOVBCNtpp', 'R_NOVBCNtpp', 'R_NOVBCNtpp', 'R_NOVBCNtpp', 'R_RFAMPtpp', 'R_RFAMPtpp', 'R_RFAMPtpp', 'R_RFAMPtpp', 'R_RFAMPtpp', 'R_RFAMPtpp', 'R_TTRCYCtpp', 'R_TTRCYCtpp', 'R_TTRCYCtpp', 'R_TTRCYCtpp', 'R_TTRCYCtpp', 'R_TTRCYCtpp']	#N/A	0.439153	0.439152	#N/A	#N/A	0.439152	#N/A	0.439153	#N/A	#N/A	#N/A	#N/A	['M_cm_p + M_h_p --> M_h_c', 'M_cm_p + M_h_p --> M_h_c', 'M_cm_p + M_h_p --> M_h_c', 'M_cm_p + M_h_p --> M_h_c', 'M_cm_p + M_h_p --> M_h_c', 'M_cm_p + M_h_p --> M_h_c', 'M_doxrbcn_p + M_h_p --> M_h_c', 'M_doxrbcn_p + M_h_p --> M_h_c', 'M_doxrbcn_p + M_h_p --> M_h_c', 'M_doxrbcn_p + M_h_p --> M_h_c', 'M_doxrbcn_p + M_h_p --> M_h_c', 'M_doxrbcn_p + M_h_p --> M_h_c', 'M_fusa_p + M_h_p --> M_h_c', 'M_fusa_p + M_h_p --> M_h_c', 'M_fusa_p + M_h_p --> M_h_c', 'M_fusa_p + M_h_p --> M_h_c', 'M_fusa_p + M_h_p --> M_h_c', 'M_fusa_p + M_h_p --> M_h_c', 'M_h_p + M_mincyc_p --> M_h_c', 'M_h_p + M_mincyc_p --> M_h_c', 'M_h_p + M_mincyc_p --> M_h_c', 'M_h_p + M_mincyc_p --> M_h_c', 'M_h_p + M_mincyc_p --> M_h_c', 'M_h_p + M_mincyc_p --> M_h_c', 'M_h_p + M_novbcn_p --> M_h_c', 'M_h_p + M_novbcn_p --> M_h_c', 'M_h_p + M_novbcn_p --> M_h_c', 'M_h_p + M_novbcn_p --> M_h_c', 'M_h_p + M_novbcn_p --> M_h_c', 'M_h_p + M_novbcn_p --> M_h_c', 'M_h_p + M_rfamp_p --> M_h_c', 'M_h_p + M_rfamp_p --> M_h_c', 'M_h_p + M_rfamp_p --> M_h_c', 'M_h_p + M_rfamp_p --> M_h_c', 'M_h_p + M_rfamp_p --> M_h_c', 'M_h_p + M_rfamp_p --> M_h_c', 'M_h_p + M_ttrcyc_p --> M_h_c', 'M_h_p + M_ttrcyc_p --> M_h_c', 'M_h_p + M_ttrcyc_p --> M_h_c', 'M_h_p + M_ttrcyc_p --> M_h_c', 'M_h_p + M_ttrcyc_p --> M_h_c', 'M_h_p + M_ttrcyc_p --> M_h_c']	['"Efflux_pump;S_Transport__solvent_extrusion"', '"Efflux_pump;S_Transport__solvent_extrusion"', '"Efflux_pump;S_Transport__solvent_extrusion"', '"Efflux_pump;S_Transport__solvent_extrusion"', '"Efflux_pump;S_Transport__solvent_extrusion"', '"Efflux_pump;S_Transport__solvent_extrusion"', 'Efflux_pump', 'Efflux_pump', 'Efflux_pump', 'Efflux_pump', 'Efflux_pump', 'Efflux_pump', 'Efflux_pump', 'Efflux_pump', 'Efflux_pump', 'Efflux_pump', 'Efflux_pump', 'Efflux_pump', 'Efflux_pump', 'Efflux_pump', 'Efflux_pump', 'Efflux_pump', 'Efflux_pump', 'Efflux_pump', 'Efflux_pump', 'Efflux_pump', 'Efflux_pump', 'Efflux_pump', 'Efflux_pump', 'Efflux_pump', 'Efflux_pump', 'Efflux_pump', 'Efflux_pump', 'Efflux_pump', 'Efflux_pump', 'Efflux_pump', '"Efflux_pump;S_Transport__solvent_extrusion"', '"Efflux_pump;S_Transport__solvent_extrusion"', '"Efflux_pump;S_Transport__solvent_extrusion"', '"Efflux_pump;S_Transport__solvent_extrusion"', '"Efflux_pump;S_Transport__solvent_extrusion"', '"Efflux_pump;S_Transport__solvent_extrusion"']	['RSCFB2957_04067', 'RSGMI1000_04277', 'RSPSS4_04228', 'RSUW551_04206']
['R_CHORM']	#N/A	0.439153	0.439152	0.439152	0.439152	0.439152	0.439152	0.439153	0.439152	0.442828	0.442832	0.443255	['M_chor_c --> M_pphn_c']	['"Phenylalanine, tyrosine and tryptophan biosynthesis;Tyrosine__tryptophan__and_phenylalanine_metabolism"']	['RSBA7_04745', 'RSBDBR229_00639', 'RSCFB2957_03395', 'RSGMI1000_03672', 'RSK60_03766', 'RSMOLK2_04488', 'RSPSI07_03391', 'RSPSS4_04832', 'RSR24_03642', 'RSRUN2340_03721', 'RSUW551_03712']
['R_CODSCL5DA']	#N/A	0.439153	0.439152	0.439152	0.439152	0.439152	0.439152	0.439153	0.439152	0.442828	0.442832	#N/A	['M_codscl5a_c + M_h2o_c --> M_acald_c + M_codscl5b_c + M_h_c']	['Cofactor and Prosthetic Group Biosynthesis']	['RSBA7_04164', 'RSCFB2957_03899', 'RSGMI1000_04083', 'RSK60_04111', 'RSMOLK2_01105', 'RSPSI07_03712', 'RSPSS4_04424', 'RSR24_03933', 'RSRUN2340_04132', 'RSUW551_04033']
['R_Berbteff', 'R_Berbteff', 'R_CMtpp', 'R_CMtpp', 'R_CMtpp', 'R_CMtpp', 'R_CMtpp', 'R_DOXRBCNtpp', 'R_DOXRBCNtpp', 'R_DOXRBCNtpp', 'R_DOXRBCNtpp', 'R_DOXRBCNtpp', 'R_Escltteff', 'R_Escltteff', 'R_FUSAtpp', 'R_FUSAtpp', 'R_FUSAtpp', 'R_FUSAtpp', 'R_FUSAtpp', 'R_Fusarteff', 'R_Fusarteff', 'R_MINCYCtpp', 'R_MINCYCtpp', 'R_MINCYCtpp', 'R_MINCYCtpp', 'R_MINCYCtpp', 'R_NOVBCNtpp', 'R_NOVBCNtpp', 'R_NOVBCNtpp', 'R_NOVBCNtpp', 'R_NOVBCNtpp', 'R_Naldxteff', 'R_Naldxteff', 'R_RFAMPtpp', 'R_RFAMPtpp', 'R_RFAMPtpp', 'R_RFAMPtpp', 'R_RFAMPtpp', 'R_Resocteff', 'R_Resocteff', 'R_TTRCYCtpp', 'R_TTRCYCtpp', 'R_TTRCYCtpp', 'R_TTRCYCtpp', 'R_TTRCYCtpp', 'R_Tomteff', 'R_Tomteff', 'R_acfvteff', 'R_acfvteff', 'R_ampiteff', 'R_ampiteff', 'R_cafeteff', 'R_cafeteff']	#N/A	0.439153	0.439153	0.439152	#N/A	0.439152	0.439153	0.439153	#N/A	0.442828	#N/A	0.443255	['M_berb_p + M_h_p --> M_h_c', 'M_berb_p + M_h_p --> M_h_c', 'M_cm_p + M_h_p --> M_h_c', 'M_cm_p + M_h_p --> M_h_c', 'M_cm_p + M_h_p --> M_h_c', 'M_cm_p + M_h_p --> M_h_c', 'M_cm_p + M_h_p --> M_h_c', 'M_doxrbcn_p + M_h_p --> M_h_c', 'M_doxrbcn_p + M_h_p --> M_h_c', 'M_doxrbcn_p + M_h_p --> M_h_c', 'M_doxrbcn_p + M_h_p --> M_h_c', 'M_doxrbcn_p + M_h_p --> M_h_c', 'M_esclt_p + M_h_p --> M_h_c', 'M_esclt_p + M_h_p --> M_h_c', 'M_fusa_p + M_h_p --> M_h_c', 'M_fusa_p + M_h_p --> M_h_c', 'M_fusa_p + M_h_p --> M_h_c', 'M_fusa_p + M_h_p --> M_h_c', 'M_fusa_p + M_h_p --> M_h_c', 'M_fusar_p + M_h_p --> M_h_c', 'M_fusar_p + M_h_p --> M_h_c', 'M_h_p + M_mincyc_p --> M_h_c', 'M_h_p + M_mincyc_p --> M_h_c', 'M_h_p + M_mincyc_p --> M_h_c', 'M_h_p + M_mincyc_p --> M_h_c', 'M_h_p + M_mincyc_p --> M_h_c', 'M_h_p + M_novbcn_p --> M_h_c', 'M_h_p + M_novbcn_p --> M_h_c', 'M_h_p + M_novbcn_p --> M_h_c', 'M_h_p + M_novbcn_p --> M_h_c', 'M_h_p + M_novbcn_p --> M_h_c', 'M_h_p + M_naldx_p --> M_h_c', 'M_h_p + M_naldx_p --> M_h_c', 'M_h_p + M_rfamp_p --> M_h_c', 'M_h_p + M_rfamp_p --> M_h_c', 'M_h_p + M_rfamp_p --> M_h_c', 'M_h_p + M_rfamp_p --> M_h_c', 'M_h_p + M_rfamp_p --> M_h_c', 'M_h_p + M_resoc_p --> M_h_c', 'M_h_p + M_resoc_p --> M_h_c', 'M_h_p + M_ttrcyc_p --> M_h_c', 'M_h_p + M_ttrcyc_p --> M_h_c', 'M_h_p + M_ttrcyc_p --> M_h_c', 'M_h_p + M_ttrcyc_p --> M_h_c', 'M_h_p + M_ttrcyc_p --> M_h_c', 'M_h_p + M_tom_p --> M_h_c', 'M_h_p + M_tom_p --> M_h_c', 'M_acfv_p + M_h_p --> M_h_c', 'M_acfv_p + M_h_p --> M_h_c', 'M_ampi_p + M_h_p --> M_h_c', 'M_ampi_p + M_h_p --> M_h_c', 'M_cafe_p + M_h_p --> M_h_c', 'M_cafe_p + M_h_p --> M_h_c']	['Efflux_pump', 'Efflux_pump', '"Efflux_pump;S_Transport__solvent_extrusion"', '"Efflux_pump;S_Transport__solvent_extrusion"', '"Efflux_pump;S_Transport__solvent_extrusion"', '"Efflux_pump;S_Transport__solvent_extrusion"', '"Efflux_pump;S_Transport__solvent_extrusion"', 'Efflux_pump', 'Efflux_pump', 'Efflux_pump', 'Efflux_pump', 'Efflux_pump', 'Efflux_pump', 'Efflux_pump', 'Efflux_pump', 'Efflux_pump', 'Efflux_pump', 'Efflux_pump', 'Efflux_pump', 'Efflux_pump', 'Efflux_pump', 'Efflux_pump', 'Efflux_pump', 'Efflux_pump', 'Efflux_pump', 'Efflux_pump', 'Efflux_pump', 'Efflux_pump', 'Efflux_pump', 'Efflux_pump', 'Efflux_pump', 'Efflux_pump', 'Efflux_pump', 'Efflux_pump', 'Efflux_pump', 'Efflux_pump', 'Efflux_pump', 'Efflux_pump', 'Efflux_pump', 'Efflux_pump', '"Efflux_pump;S_Transport__solvent_extrusion"', '"Efflux_pump;S_Transport__solvent_extrusion"', '"Efflux_pump;S_Transport__solvent_extrusion"', '"Efflux_pump;S_Transport__solvent_extrusion"', '"Efflux_pump;S_Transport__solvent_extrusion"', 'Efflux_pump', 'Efflux_pump', 'Efflux_pump', 'Efflux_pump', 'Efflux_pump', 'Efflux_pump', 'Efflux_pump', 'Efflux_pump']	['RSBDBR229_00012', 'RSBDBR229_04520', 'RSCFB2957_00014', 'RSCFB2957_03519', 'RSCFB2957_04068', 'RSGMI1000_00011', 'RSGMI1000_03784', 'RSGMI1000_04278', 'RSK60_01710', 'RSK60_04320', 'RSPSI07_03240', 'RSPSI07_03946', 'RSPSS4_00011', 'RSPSS4_04227', 'RSPSS4_04722', 'RSRUN2340_00012', 'RSRUN2340_04262', 'RSUW551_00074', 'RSUW551_03572', 'RSUW551_04207']
['R_Berbteff', 'R_Berbteff', 'R_Berbteff', 'R_CMtpp', 'R_CMtpp', 'R_CMtpp', 'R_CMtpp', 'R_CMtpp', 'R_CMtpp', 'R_DOXRBCNtpp', 'R_DOXRBCNtpp', 'R_DOXRBCNtpp', 'R_DOXRBCNtpp', 'R_DOXRBCNtpp', 'R_DOXRBCNtpp', 'R_Escltteff', 'R_Escltteff', 'R_Escltteff', 'R_FUSAtpp', 'R_FUSAtpp', 'R_FUSAtpp', 'R_FUSAtpp', 'R_FUSAtpp', 'R_FUSAtpp', 'R_Fusarteff', 'R_Fusarteff', 'R_Fusarteff', 'R_MINCYCtpp', 'R_MINCYCtpp', 'R_MINCYCtpp', 'R_MINCYCtpp', 'R_MINCYCtpp', 'R_MINCYCtpp', 'R_NOVBCNtpp', 'R_NOVBCNtpp', 'R_NOVBCNtpp', 'R_NOVBCNtpp', 'R_NOVBCNtpp', 'R_NOVBCNtpp', 'R_Naldxteff', 'R_Naldxteff', 'R_Naldxteff', 'R_RFAMPtpp', 'R_RFAMPtpp', 'R_RFAMPtpp', 'R_RFAMPtpp', 'R_RFAMPtpp', 'R_RFAMPtpp', 'R_Resocteff', 'R_Resocteff', 'R_Resocteff', 'R_TTRCYCtpp', 'R_TTRCYCtpp', 'R_TTRCYCtpp', 'R_TTRCYCtpp', 'R_TTRCYCtpp', 'R_TTRCYCtpp', 'R_Tomteff', 'R_Tomteff', 'R_Tomteff', 'R_acfvteff', 'R_acfvteff', 'R_acfvteff', 'R_ampiteff', 'R_ampiteff', 'R_ampiteff', 'R_cafeteff', 'R_cafeteff', 'R_cafeteff']	#N/A	0.439153	0.439153	#N/A	0.439153	0.439152	#N/A	0.439153	#N/A	#N/A	#N/A	#N/A	['M_berb_p + M_h_p --> M_h_c', 'M_berb_p + M_h_p --> M_h_c', 'M_berb_p + M_h_p --> M_h_c', 'M_cm_p + M_h_p --> M_h_c', 'M_cm_p + M_h_p --> M_h_c', 'M_cm_p + M_h_p --> M_h_c', 'M_cm_p + M_h_p --> M_h_c', 'M_cm_p + M_h_p --> M_h_c', 'M_cm_p + M_h_p --> M_h_c', 'M_doxrbcn_p + M_h_p --> M_h_c', 'M_doxrbcn_p + M_h_p --> M_h_c', 'M_doxrbcn_p + M_h_p --> M_h_c', 'M_doxrbcn_p + M_h_p --> M_h_c', 'M_doxrbcn_p + M_h_p --> M_h_c', 'M_doxrbcn_p + M_h_p --> M_h_c', 'M_esclt_p + M_h_p --> M_h_c', 'M_esclt_p + M_h_p --> M_h_c', 'M_esclt_p + M_h_p --> M_h_c', 'M_fusa_p + M_h_p --> M_h_c', 'M_fusa_p + M_h_p --> M_h_c', 'M_fusa_p + M_h_p --> M_h_c', 'M_fusa_p + M_h_p --> M_h_c', 'M_fusa_p + M_h_p --> M_h_c', 'M_fusa_p + M_h_p --> M_h_c', 'M_fusar_p + M_h_p --> M_h_c', 'M_fusar_p + M_h_p --> M_h_c', 'M_fusar_p + M_h_p --> M_h_c', 'M_h_p + M_mincyc_p --> M_h_c', 'M_h_p + M_mincyc_p --> M_h_c', 'M_h_p + M_mincyc_p --> M_h_c', 'M_h_p + M_mincyc_p --> M_h_c', 'M_h_p + M_mincyc_p --> M_h_c', 'M_h_p + M_mincyc_p --> M_h_c', 'M_h_p + M_novbcn_p --> M_h_c', 'M_h_p + M_novbcn_p --> M_h_c', 'M_h_p + M_novbcn_p --> M_h_c', 'M_h_p + M_novbcn_p --> M_h_c', 'M_h_p + M_novbcn_p --> M_h_c', 'M_h_p + M_novbcn_p --> M_h_c', 'M_h_p + M_naldx_p --> M_h_c', 'M_h_p + M_naldx_p --> M_h_c', 'M_h_p + M_naldx_p --> M_h_c', 'M_h_p + M_rfamp_p --> M_h_c', 'M_h_p + M_rfamp_p --> M_h_c', 'M_h_p + M_rfamp_p --> M_h_c', 'M_h_p + M_rfamp_p --> M_h_c', 'M_h_p + M_rfamp_p --> M_h_c', 'M_h_p + M_rfamp_p --> M_h_c', 'M_h_p + M_resoc_p --> M_h_c', 'M_h_p + M_resoc_p --> M_h_c', 'M_h_p + M_resoc_p --> M_h_c', 'M_h_p + M_ttrcyc_p --> M_h_c', 'M_h_p + M_ttrcyc_p --> M_h_c', 'M_h_p + M_ttrcyc_p --> M_h_c', 'M_h_p + M_ttrcyc_p --> M_h_c', 'M_h_p + M_ttrcyc_p --> M_h_c', 'M_h_p + M_ttrcyc_p --> M_h_c', 'M_h_p + M_tom_p --> M_h_c', 'M_h_p + M_tom_p --> M_h_c', 'M_h_p + M_tom_p --> M_h_c', 'M_acfv_p + M_h_p --> M_h_c', 'M_acfv_p + M_h_p --> M_h_c', 'M_acfv_p + M_h_p --> M_h_c', 'M_ampi_p + M_h_p --> M_h_c', 'M_ampi_p + M_h_p --> M_h_c', 'M_ampi_p + M_h_p --> M_h_c', 'M_cafe_p + M_h_p --> M_h_c', 'M_cafe_p + M_h_p --> M_h_c', 'M_cafe_p + M_h_p --> M_h_c']	['Efflux_pump', 'Efflux_pump', 'Efflux_pump', '"Efflux_pump;S_Transport__solvent_extrusion"', '"Efflux_pump;S_Transport__solvent_extrusion"', '"Efflux_pump;S_Transport__solvent_extrusion"', '"Efflux_pump;S_Transport__solvent_extrusion"', '"Efflux_pump;S_Transport__solvent_extrusion"', '"Efflux_pump;S_Transport__solvent_extrusion"', 'Efflux_pump', 'Efflux_pump', 'Efflux_pump', 'Efflux_pump', 'Efflux_pump', 'Efflux_pump', 'Efflux_pump', 'Efflux_pump', 'Efflux_pump', 'Efflux_pump', 'Efflux_pump', 'Efflux_pump', 'Efflux_pump', 'Efflux_pump', 'Efflux_pump', 'Efflux_pump', 'Efflux_pump', 'Efflux_pump', 'Efflux_pump', 'Efflux_pump', 'Efflux_pump', 'Efflux_pump', 'Efflux_pump', 'Efflux_pump', 'Efflux_pump', 'Efflux_pump', 'Efflux_pump', 'Efflux_pump', 'Efflux_pump', 'Efflux_pump', 'Efflux_pump', 'Efflux_pump', 'Efflux_pump', 'Efflux_pump', 'Efflux_pump', 'Efflux_pump', 'Efflux_pump', 'Efflux_pump', 'Efflux_pump', 'Efflux_pump', 'Efflux_pump', 'Efflux_pump', '"Efflux_pump;S_Transport__solvent_extrusion"', '"Efflux_pump;S_Transport__solvent_extrusion"', '"Efflux_pump;S_Transport__solvent_extrusion"', '"Efflux_pump;S_Transport__solvent_extrusion"', '"Efflux_pump;S_Transport__solvent_extrusion"', '"Efflux_pump;S_Transport__solvent_extrusion"', 'Efflux_pump', 'Efflux_pump', 'Efflux_pump', 'Efflux_pump', 'Efflux_pump', 'Efflux_pump', 'Efflux_pump', 'Efflux_pump', 'Efflux_pump', 'Efflux_pump', 'Efflux_pump', 'Efflux_pump']	['RSBA7_00015', 'RSBA7_03966', 'RSBA7_03967', 'RSCFB2957_00015', 'RSCFB2957_04069', 'RSGMI1000_00012', 'RSGMI1000_04279', 'RSPSS4_00012', 'RSPSS4_04226', 'RSUW551_00073', 'RSUW551_04208']
['R_Berbteff', 'R_Berbteff', 'R_Berbteff', 'R_Berbteff', 'R_Berbteff', 'R_Berbteff', 'R_CMtpp', 'R_CMtpp', 'R_CMtpp', 'R_CMtpp', 'R_CMtpp', 'R_CMtpp', 'R_DOXRBCNtpp', 'R_DOXRBCNtpp', 'R_DOXRBCNtpp', 'R_DOXRBCNtpp', 'R_DOXRBCNtpp', 'R_DOXRBCNtpp', 'R_Escltteff', 'R_Escltteff', 'R_Escltteff', 'R_Escltteff', 'R_Escltteff', 'R_Escltteff', 'R_FUSAtpp', 'R_FUSAtpp', 'R_FUSAtpp', 'R_FUSAtpp', 'R_FUSAtpp', 'R_FUSAtpp', 'R_Fusarteff', 'R_Fusarteff', 'R_Fusarteff', 'R_Fusarteff', 'R_Fusarteff', 'R_Fusarteff', 'R_MINCYCtpp', 'R_MINCYCtpp', 'R_MINCYCtpp', 'R_MINCYCtpp', 'R_MINCYCtpp', 'R_MINCYCtpp', 'R_NOVBCNtpp', 'R_NOVBCNtpp', 'R_NOVBCNtpp', 'R_NOVBCNtpp', 'R_NOVBCNtpp', 'R_NOVBCNtpp', 'R_Naldxteff', 'R_Naldxteff', 'R_Naldxteff', 'R_Naldxteff', 'R_Naldxteff', 'R_Naldxteff', 'R_RFAMPtpp', 'R_RFAMPtpp', 'R_RFAMPtpp', 'R_RFAMPtpp', 'R_RFAMPtpp', 'R_RFAMPtpp', 'R_Resocteff', 'R_Resocteff', 'R_Resocteff', 'R_Resocteff', 'R_Resocteff', 'R_Resocteff', 'R_TTRCYCtpp', 'R_TTRCYCtpp', 'R_TTRCYCtpp', 'R_TTRCYCtpp', 'R_TTRCYCtpp', 'R_TTRCYCtpp', 'R_Tomteff', 'R_Tomteff', 'R_Tomteff', 'R_Tomteff', 'R_Tomteff', 'R_Tomteff', 'R_acfvteff', 'R_acfvteff', 'R_acfvteff', 'R_acfvteff', 'R_acfvteff', 'R_acfvteff', 'R_ampiteff', 'R_ampiteff', 'R_ampiteff', 'R_ampiteff', 'R_ampiteff', 'R_ampiteff', 'R_cafeteff', 'R_cafeteff', 'R_cafeteff', 'R_cafeteff', 'R_cafeteff', 'R_cafeteff']	#N/A	0.439153	0.439153	#N/A	#N/A	0.439152	#N/A	0.439153	#N/A	#N/A	#N/A	#N/A	['M_berb_p + M_h_p --> M_h_c', 'M_berb_p + M_h_p --> M_h_c', 'M_berb_p + M_h_p --> M_h_c', 'M_berb_p + M_h_p --> M_h_c', 'M_berb_p + M_h_p --> M_h_c', 'M_berb_p + M_h_p --> M_h_c', 'M_cm_p + M_h_p --> M_h_c', 'M_cm_p + M_h_p --> M_h_c', 'M_cm_p + M_h_p --> M_h_c', 'M_cm_p + M_h_p --> M_h_c', 'M_cm_p + M_h_p --> M_h_c', 'M_cm_p + M_h_p --> M_h_c', 'M_doxrbcn_p + M_h_p --> M_h_c', 'M_doxrbcn_p + M_h_p --> M_h_c', 'M_doxrbcn_p + M_h_p --> M_h_c', 'M_doxrbcn_p + M_h_p --> M_h_c', 'M_doxrbcn_p + M_h_p --> M_h_c', 'M_doxrbcn_p + M_h_p --> M_h_c', 'M_esclt_p + M_h_p --> M_h_c', 'M_esclt_p + M_h_p --> M_h_c', 'M_esclt_p + M_h_p --> M_h_c', 'M_esclt_p + M_h_p --> M_h_c', 'M_esclt_p + M_h_p --> M_h_c', 'M_esclt_p + M_h_p --> M_h_c', 'M_fusa_p + M_h_p --> M_h_c', 'M_fusa_p + M_h_p --> M_h_c', 'M_fusa_p + M_h_p --> M_h_c', 'M_fusa_p + M_h_p --> M_h_c', 'M_fusa_p + M_h_p --> M_h_c', 'M_fusa_p + M_h_p --> M_h_c', 'M_fusar_p + M_h_p --> M_h_c', 'M_fusar_p + M_h_p --> M_h_c', 'M_fusar_p + M_h_p --> M_h_c', 'M_fusar_p + M_h_p --> M_h_c', 'M_fusar_p + M_h_p --> M_h_c', 'M_fusar_p + M_h_p --> M_h_c', 'M_h_p + M_mincyc_p --> M_h_c', 'M_h_p + M_mincyc_p --> M_h_c', 'M_h_p + M_mincyc_p --> M_h_c', 'M_h_p + M_mincyc_p --> M_h_c', 'M_h_p + M_mincyc_p --> M_h_c', 'M_h_p + M_mincyc_p --> M_h_c', 'M_h_p + M_novbcn_p --> M_h_c', 'M_h_p + M_novbcn_p --> M_h_c', 'M_h_p + M_novbcn_p --> M_h_c', 'M_h_p + M_novbcn_p --> M_h_c', 'M_h_p + M_novbcn_p --> M_h_c', 'M_h_p + M_novbcn_p --> M_h_c', 'M_h_p + M_naldx_p --> M_h_c', 'M_h_p + M_naldx_p --> M_h_c', 'M_h_p + M_naldx_p --> M_h_c', 'M_h_p + M_naldx_p --> M_h_c', 'M_h_p + M_naldx_p --> M_h_c', 'M_h_p + M_naldx_p --> M_h_c', 'M_h_p + M_rfamp_p --> M_h_c', 'M_h_p + M_rfamp_p --> M_h_c', 'M_h_p + M_rfamp_p --> M_h_c', 'M_h_p + M_rfamp_p --> M_h_c', 'M_h_p + M_rfamp_p --> M_h_c', 'M_h_p + M_rfamp_p --> M_h_c', 'M_h_p + M_resoc_p --> M_h_c', 'M_h_p + M_resoc_p --> M_h_c', 'M_h_p + M_resoc_p --> M_h_c', 'M_h_p + M_resoc_p --> M_h_c', 'M_h_p + M_resoc_p --> M_h_c', 'M_h_p + M_resoc_p --> M_h_c', 'M_h_p + M_ttrcyc_p --> M_h_c', 'M_h_p + M_ttrcyc_p --> M_h_c', 'M_h_p + M_ttrcyc_p --> M_h_c', 'M_h_p + M_ttrcyc_p --> M_h_c', 'M_h_p + M_ttrcyc_p --> M_h_c', 'M_h_p + M_ttrcyc_p --> M_h_c', 'M_h_p + M_tom_p --> M_h_c', 'M_h_p + M_tom_p --> M_h_c', 'M_h_p + M_tom_p --> M_h_c', 'M_h_p + M_tom_p --> M_h_c', 'M_h_p + M_tom_p --> M_h_c', 'M_h_p + M_tom_p --> M_h_c', 'M_acfv_p + M_h_p --> M_h_c', 'M_acfv_p + M_h_p --> M_h_c', 'M_acfv_p + M_h_p --> M_h_c', 'M_acfv_p + M_h_p --> M_h_c', 'M_acfv_p + M_h_p --> M_h_c', 'M_acfv_p + M_h_p --> M_h_c', 'M_ampi_p + M_h_p --> M_h_c', 'M_ampi_p + M_h_p --> M_h_c', 'M_ampi_p + M_h_p --> M_h_c', 'M_ampi_p + M_h_p --> M_h_c', 'M_ampi_p + M_h_p --> M_h_c', 'M_ampi_p + M_h_p --> M_h_c', 'M_cafe_p + M_h_p --> M_h_c', 'M_cafe_p + M_h_p --> M_h_c', 'M_cafe_p + M_h_p --> M_h_c', 'M_cafe_p + M_h_p --> M_h_c', 'M_cafe_p + M_h_p --> M_h_c', 'M_cafe_p + M_h_p --> M_h_c']	['Efflux_pump', 'Efflux_pump', 'Efflux_pump', 'Efflux_pump', 'Efflux_pump', 'Efflux_pump', '"Efflux_pump;S_Transport__solvent_extrusion"', '"Efflux_pump;S_Transport__solvent_extrusion"', '"Efflux_pump;S_Transport__solvent_extrusion"', '"Efflux_pump;S_Transport__solvent_extrusion"', '"Efflux_pump;S_Transport__solvent_extrusion"', '"Efflux_pump;S_Transport__solvent_extrusion"', 'Efflux_pump', 'Efflux_pump', 'Efflux_pump', 'Efflux_pump', 'Efflux_pump', 'Efflux_pump', 'Efflux_pump', 'Efflux_pump', 'Efflux_pump', 'Efflux_pump', 'Efflux_pump', 'Efflux_pump', 'Efflux_pump', 'Efflux_pump', 'Efflux_pump', 'Efflux_pump', 'Efflux_pump', 'Efflux_pump', 'Efflux_pump', 'Efflux_pump', 'Efflux_pump', 'Efflux_pump', 'Efflux_pump', 'Efflux_pump', 'Efflux_pump', 'Efflux_pump', 'Efflux_pump', 'Efflux_pump', 'Efflux_pump', 'Efflux_pump', 'Efflux_pump', 'Efflux_pump', 'Efflux_pump', 'Efflux_pump', 'Efflux_pump', 'Efflux_pump', 'Efflux_pump', 'Efflux_pump', 'Efflux_pump', 'Efflux_pump', 'Efflux_pump', 'Efflux_pump', 'Efflux_pump', 'Efflux_pump', 'Efflux_pump', 'Efflux_pump', 'Efflux_pump', 'Efflux_pump', 'Efflux_pump', 'Efflux_pump', 'Efflux_pump', 'Efflux_pump', 'Efflux_pump', 'Efflux_pump', '"Efflux_pump;S_Transport__solvent_extrusion"', '"Efflux_pump;S_Transport__solvent_extrusion"', '"Efflux_pump;S_Transport__solvent_extrusion"', '"Efflux_pump;S_Transport__solvent_extrusion"', '"Efflux_pump;S_Transport__solvent_extrusion"', '"Efflux_pump;S_Transport__solvent_extrusion"', 'Efflux_pump', 'Efflux_pump', 'Efflux_pump', 'Efflux_pump', 'Efflux_pump', 'Efflux_pump', 'Efflux_pump', 'Efflux_pump', 'Efflux_pump', 'Efflux_pump', 'Efflux_pump', 'Efflux_pump', 'Efflux_pump', 'Efflux_pump', 'Efflux_pump', 'Efflux_pump', 'Efflux_pump', 'Efflux_pump', 'Efflux_pump', 'Efflux_pump', 'Efflux_pump', 'Efflux_pump', 'Efflux_pump', 'Efflux_pump']	['RSCFB2957_00013', 'RSGMI1000_00010', 'RSPSS4_00010', 'RSUW551_00075']
['R_BUTSO3abcpp', 'R_DMSO2abcpp', 'R_ETHSO3abcpp', 'R_ISETACabcpp', 'R_MSO3abcpp', 'R_NO3abcpp', 'R_SELabcpp', 'R_SULFACabcpp', 'R_TAURabc', 'R_TAURabcpp', 'R_pentso3abcpp']	#N/A	0.439153	0.439153	0.439152	0.439153	0.439152	0.439153	0.439153	0.439153	0.442828	0.442832	0.443255	['M_atp_c + M_butso3_p + M_h2o_c --> M_adp_c + M_butso3_c + M_h_c + M_pi_c', 'M_atp_c + M_dmso2_p + M_h2o_c --> M_adp_c + M_dmso2_c + M_h_c + M_pi_c', 'M_atp_c + M_ethso3_p + M_h2o_c --> M_adp_c + M_ethso3_c + M_h_c + M_pi_c', 'M_atp_c + M_h2o_c + M_isetac_p --> M_adp_c + M_h_c + M_isetac_c + M_pi_c', 'M_atp_c + M_h2o_c + M_mso3_p --> M_adp_c + M_h_c + M_mso3_c + M_pi_c', 'M_atp_c + M_h2o_c + M_no3_p --> M_adp_c + M_h_c + M_no3_c + M_pi_c', 'M_atp_c + M_h2o_c + M_sel_p --> M_adp_c + M_h_c + M_pi_c + M_sel_c', 'M_atp_c + M_h2o_c + M_sulfac_p --> M_adp_c + M_h_c + M_pi_c + M_sulfac_c', 'M_atp_c + M_h2o_c + M_taur_e --> M_adp_c + M_h_c + M_pi_c + M_taur_c', 'M_atp_c + M_h2o_c + M_taur_p --> M_adp_c + M_h_c + M_pi_c + M_taur_c', 'M_atp_c + M_h2o_c + M_pentso3_p --> M_adp_c + M_h_c + M_pentso3_c + M_pi_c']	['"S_Transport__ABC_system;Transport_carbon_substrate"', 'S_Transport__ABC_system', '"S_Transport__ABC_system;Transport_carbon_substrate"', '"S_Transport__ABC_system;Transport_carbon_substrate"', '"NA;S_Transport__ABC_system;Transport_carbon_substrate"', '"NA;S_Transport__ABC_system;Transport_ion_substrate"', 'S_Transport__ABC_system', '"S_Transport__ABC_system;Transport_carbon_substrate"', 'S_Transport__ABC_system', '"S_Transport__ABC_system;Transport_carbon_substrate"', 'S_Transport__ABC_system']	['RSBA7_01164', 'RSBDBR229_01625', 'RSCFB2957_01174', 'RSGMI1000_01229', 'RSK60_00474', 'RSMOLK2_04005', 'RSPSI07_02085', 'RSPSI07_04044', 'RSPSS4_01280', 'RSR24_02049', 'RSRUN2340_01960', 'RSUW551_01671']
['R_ACOADH1']	#N/A	0.439153	0.439152	0.439152	0.439152	0.439153	0.439152	0.439152	0.439152	0.442828	0.442832	0.443255	['M_btcoa_c + M_fad_c <==> M_b2coa_c + M_fadh2_c']	['Fatty acid biosynthesis']	['RSBA7_00121', 'RSBDBR229_03196', 'RSCFB2957_00119', 'RSGMI1000_00122', 'RSK60_01602', 'RSMOLK2_00126', 'RSPSI07_03135', 'RSPSS4_00122', 'RSR24_00117', 'RSRUN2340_00142', 'RSUW551_00169']
['R_ACOAD1f', 'R_FADE233', 'R_MBCOA']	#N/A	0.439153	0.439152	0.439152	0.439152	0.439153	0.439152	0.439152	0.439152	0.442828	0.442832	0.443255	['M_btcoa_c + M_fad_c <==> M_b2coa_c + M_fadh2_c', 'M_fad_c + M_ibcoa_c --> M_2mp2coa_c + M_fadh2_c', 'M_3ivcoa_c + M_fad_c --> M_3mb2coa_c + M_fadh2_c']	['fatty_acid_b_oxidation', 'Valine_degradation', 'Leucine_degradation']	['RSBA7_00232', 'RSBA7_04136', 'RSBDBR229_00439', 'RSCFB2957_00228', 'RSCFB2957_03927', 'RSGMI1000_00279', 'RSGMI1000_04116', 'RSK60_01472', 'RSK60_04147', 'RSMOLK2_00240', 'RSMOLK2_01136', 'RSPSI07_03023', 'RSPSI07_03738', 'RSPSS4_00281', 'RSPSS4_04391', 'RSR24_00243', 'RSR24_03960', 'RSRUN2340_00306', 'RSRUN2340_04157', 'RSUW551_00292', 'RSUW551_04066']
['R_ACOADH1', 'R_ACOADH3', 'R_ACOADH4', 'R_ACOADH5']	#N/A	0.439153	0.439152	0.439152	0.439152	0.439153	0.439152	0.439152	0.439152	0.442828	0.442832	0.443255	['M_btcoa_c + M_fad_c <==> M_b2coa_c + M_fadh2_c', 'M_3mbcoa_c + M_fad_c + M_h_c <==> M_3mccoa_c + M_fadh2_c', 'M_2mppacoa_c + M_fad_c + M_h_c <==> M_2mp2coa_c + M_fadh2_c', 'M_2mbcoa_c + M_fad_c + M_h_c <==> M_2m2ecoa_c + M_fadh2_c']	['Fatty acid biosynthesis', 'Valine, Leucine and Isoleucine degradation', 'Valine, Leucine and Isoleucine degradation', 'Valine, Leucine and Isoleucine degradation']	['RSBA7_00478', 'RSBA7_00904', 'RSBA7_01527', 'RSBA7_01888', 'RSBDBR229_02225', 'RSBDBR229_03045', 'RSBDBR229_04080', 'RSBDBR229_04249', 'RSCFB2957_00433', 'RSCFB2957_00855', 'RSCFB2957_01535', 'RSCFB2957_01952', 'RSGMI1000_00482', 'RSGMI1000_00945', 'RSGMI1000_01812', 'RSGMI1000_02089', 'RSK60_00108', 'RSK60_00779', 'RSK60_01224', 'RSK60_03135', 'RSMOLK2_00447', 'RSMOLK2_03207', 'RSMOLK2_03590', 'RSMOLK2_04297', 'RSPSI07_01322', 'RSPSI07_01719', 'RSPSI07_02371', 'RSPSI07_02796', 'RSPSS4_00484', 'RSPSS4_00949', 'RSPSS4_01677', 'RSPSS4_02191', 'RSR24_00530', 'RSR24_00934', 'RSR24_01614', 'RSR24_02145', 'RSRUN2340_00513', 'RSRUN2340_01168', 'RSRUN2340_01557', 'RSRUN2340_02292', 'RSUW551_00505', 'RSUW551_00946', 'RSUW551_01343', 'RSUW551_01952']
['R_ACOADH1', 'R_ACOADH3', 'R_ACOADH4', 'R_ACOADH5', 'R_PMCOAD']	#N/A	0.439153	0.439152	0.439152	0.439152	0.439153	0.439152	0.439152	0.439152	0.442828	0.442832	0.443255	['M_btcoa_c + M_fad_c <==> M_b2coa_c + M_fadh2_c', 'M_3mbcoa_c + M_fad_c + M_h_c <==> M_3mccoa_c + M_fadh2_c', 'M_2mppacoa_c + M_fad_c + M_h_c <==> M_2mp2coa_c + M_fadh2_c', 'M_2mbcoa_c + M_fad_c + M_h_c <==> M_2m2ecoa_c + M_fadh2_c', 'M_nad_c + M_pmcoa_c --> M_6checoa_c + 2.0 M_h_c + M_nadh_c']	['Fatty acid biosynthesis', 'Valine, Leucine and Isoleucine degradation', 'Valine, Leucine and Isoleucine degradation', 'Valine, Leucine and Isoleucine degradation', 'Benzoate degradation via CoA ligation']	['RSBA7_01889', 'RSBDBR229_02226', 'RSCFB2957_01953', 'RSGMI1000_02090', 'RSK60_03134', 'RSMOLK2_03206', 'RSPSI07_01321', 'RSPSS4_02192', 'RSR24_02146', 'RSRUN2340_01167', 'RSUW551_00945']
['R_ACOADH3', 'R_ACOADH4', 'R_ACOADH5']	#N/A	0.439153	0.439152	0.439152	0.439152	0.439153	0.439152	0.439152	0.439152	0.442828	0.442832	0.443255	['M_3mbcoa_c + M_fad_c + M_h_c <==> M_3mccoa_c + M_fadh2_c', 'M_2mppacoa_c + M_fad_c + M_h_c <==> M_2mp2coa_c + M_fadh2_c', 'M_2mbcoa_c + M_fad_c + M_h_c <==> M_2m2ecoa_c + M_fadh2_c']	['Valine, Leucine and Isoleucine degradation', 'Valine, Leucine and Isoleucine degradation', 'Valine, Leucine and Isoleucine degradation']	['RSBA7_03177', 'RSBDBR229_03372', 'RSCFB2957_03273', 'RSGMI1000_03529', 'RSK60_03662', 'RSMOLK2_02750', 'RSPSI07_03302', 'RSPSS4_03622', 'RSR24_03562', 'RSRUN2340_03586', 'RSUW551_03442']
['R_ACOADG', 'R_ACOADH1', 'R_BTCOAD2', 'R_BTCOADm']	#N/A	0.439153	0.439152	0.439152	0.439152	0.439153	0.439152	0.439152	0.439152	0.442828	0.442832	0.443255	['M_adipcoa_c + M_fad_c + M_h_c --> M_carpcoa_c + M_fadh2_c', 'M_btcoa_c + M_fad_c <==> M_b2coa_c + M_fadh2_c', '2.0 M_2mbcoa_c + M_o2_c --> 2.0 M_2m2ecoa_c + 2.0 M_h2o_c', '2.0 M_2mppacoa_c + M_o2_c --> 2.0 M_2mp2coa_c + 2.0 M_h2o_c']	['Carprolactam degradation', 'Fatty acid biosynthesis', 'Valine, Leucine and Isoleucine degradation', 'Valine, Leucine and Isoleucine degradation']	['RSBA7_04106', 'RSBDBR229_00582', 'RSCFB2957_03956', 'RSGMI1000_04152', 'RSK60_04200', 'RSMOLK2_01168', 'RSPSI07_03790', 'RSPSS4_04353', 'RSR24_04000', 'RSRUN2340_04223', 'RSUW551_04097']
['R_ACMANAPP', 'R_FRUP']	#N/A	0.439153	0.439152	0.439152	0.439152	0.439153	0.439152	0.439152	0.439152	0.442828	0.442832	0.443255	['M_acmanap_c + M_h2o_c --> M_acmana_c + M_pi_c', 'M_bf2p_c + M_h2o_c <==> M_fru_c + M_pi_c']	['Aminosugars metabolism', 'Fructose and Mannose metabolism']	['RSBA7_00236', 'RSBDBR229_00434', 'RSCFB2957_00232', 'RSGMI1000_00283', 'RSK60_01468', 'RSMOLK2_00244', 'RSPSI07_03019', 'RSPSS4_00285', 'RSR24_00247', 'RSRUN2340_00310', 'RSUW551_00297']
['R_ACOAD4f', 'R_ACOAD5f', 'R_ACOAD6f']	#N/A	0.439153	0.439152	0.439152	0.439152	0.439153	0.439152	0.439152	#N/A	0.442828	0.442832	0.443255	['M_dcacoa_c + M_fad_c <==> M_dc2coa_c + M_fadh2_c', 'M_ddcacoa_c + M_fad_c <==> M_dd2coa_c + M_fadh2_c', 'M_fad_c + M_tdcoa_c <==> M_fadh2_c + M_td2coa_c']	['"Cofactor and Prosthetic Group Biosynthesis;fatty_acid_b_oxidation"', '"Cofactor and Prosthetic Group Biosynthesis;fatty_acid_b_oxidation"', '"Cofactor and Prosthetic Group Biosynthesis;fatty_acid_b_oxidation"']	['RSBA7_01867', 'RSBDBR229_04504', 'RSCFB2957_01931', 'RSGMI1000_02068', 'RSK60_03156', 'RSPSI07_01343', 'RSPSS4_02170', 'RSR24_02124', 'RSRUN2340_01189', 'RSUW551_00968']
['R_ACONCtupp', 'R_CITtupp', 'R_ICITtupp']	#N/A	0.439153	0.439152	0.439152	0.439152	0.439153	0.439153	0.439152	0.439152	0.442828	0.442832	0.443255	['M_acon_C_p --> M_acon_C_c', 'M_cit_p --> M_cit_c', 'M_icit_p --> M_icit_c']	['Transport Inner Membrane', 'Transport Inner Membrane', 'Transport Inner Membrane']	['RSBA7_00841', 'RSBDBR229_03894', 'RSCFB2957_00786', 'RSGMI1000_00817', 'RSK60_00898', 'RSMOLK2_00775', 'RSPSI07_02461', 'RSPSS4_00818', 'RSR24_00855', 'RSR24_03887', 'RSRUN2340_00826', 'RSUW551_02289']
['R_T6SS_E_RSc0958_S', 'R_T6SS_E_RSc0958_S', 'R_T6SS_E_RSc0958_S', 'R_T6SS_E_RSc0958_S', 'R_T6SS_E_RSc1944_S', 'R_T6SS_E_RSc1944_S', 'R_T6SS_E_RSc1944_S', 'R_T6SS_E_RSc1944_S', 'R_T6SS_E_RSc3220_S', 'R_T6SS_E_RSc3220_S', 'R_T6SS_E_RSc3222_S', 'R_T6SS_E_RSc3222_S', 'R_T6SS_E_RSc3430_S', 'R_T6SS_E_RSc3430_S', 'R_T6SS_E_RSp0103_S', 'R_T6SS_E_RSp0103_S', 'R_T6SS_E_RSp0103_S', 'R_T6SS_E_RSp0103_S', 'R_T6SS_E_RSp0175_S', 'R_T6SS_E_RSp0175_S', 'R_T6SS_E_RSp0518_S', 'R_T6SS_E_RSp0518_S', 'R_T6SS_E_RSp0629_S', 'R_T6SS_E_RSp0745_S', 'R_T6SS_E_RSp0745_S', 'R_T6SS_E_RSp0768_S', 'R_T6SS_E_RSp0768_S', 'R_T6SS_E_RSp1139_S', 'R_T6SS_E_RSp1139_S']	#N/A	#N/A	0.439152	#N/A	#N/A	#N/A	#N/A	#N/A	#N/A	#N/A	#N/A	#N/A	['M_RSc0958_c + 907.0 M_atp_c + 907.0 M_h2o_c --> M_RSc0958_e + 907.0 M_adp_c + 907.0 M_h_c + 907.0 M_pi_c', 'M_RSc0958_c + 907.0 M_atp_c + 907.0 M_h2o_c --> M_RSc0958_e + 907.0 M_adp_c + 907.0 M_h_c + 907.0 M_pi_c', 'M_RSc0958_c + 907.0 M_atp_c + 907.0 M_h2o_c --> M_RSc0958_e + 907.0 M_adp_c + 907.0 M_h_c + 907.0 M_pi_c', 'M_RSc0958_c + 907.0 M_atp_c + 907.0 M_h2o_c --> M_RSc0958_e + 907.0 M_adp_c + 907.0 M_h_c + 907.0 M_pi_c', 'M_RSc1944_c + 865.0 M_atp_c + 865.0 M_h2o_c --> M_RSc1944_e + 865.0 M_adp_c + 865.0 M_h_c + 865.0 M_pi_c', 'M_RSc1944_c + 865.0 M_atp_c + 865.0 M_h2o_c --> M_RSc1944_e + 865.0 M_adp_c + 865.0 M_h_c + 865.0 M_pi_c', 'M_RSc1944_c + 865.0 M_atp_c + 865.0 M_h2o_c --> M_RSc1944_e + 865.0 M_adp_c + 865.0 M_h_c + 865.0 M_pi_c', 'M_RSc1944_c + 865.0 M_atp_c + 865.0 M_h2o_c --> M_RSc1944_e + 865.0 M_adp_c + 865.0 M_h_c + 865.0 M_pi_c', 'M_RSc3220_c + 509.0 M_atp_c + 509.0 M_h2o_c --> M_RSc3220_e + 509.0 M_adp_c + 509.0 M_h_c + 509.0 M_pi_c', 'M_RSc3220_c + 509.0 M_atp_c + 509.0 M_h2o_c --> M_RSc3220_e + 509.0 M_adp_c + 509.0 M_h_c + 509.0 M_pi_c', 'M_RSc3222_c + 547.0 M_atp_c + 547.0 M_h2o_c --> M_RSc3222_e + 547.0 M_adp_c + 547.0 M_h_c + 547.0 M_pi_c', 'M_RSc3222_c + 547.0 M_atp_c + 547.0 M_h2o_c --> M_RSc3222_e + 547.0 M_adp_c + 547.0 M_h_c + 547.0 M_pi_c', 'M_RSc3430_c + 921.0 M_atp_c + 921.0 M_h2o_c --> M_RSc3430_e + 921.0 M_adp_c + 921.0 M_h_c + 921.0 M_pi_c', 'M_RSc3430_c + 921.0 M_atp_c + 921.0 M_h2o_c --> M_RSc3430_e + 921.0 M_adp_c + 921.0 M_h_c + 921.0 M_pi_c', 'M_RSp0103_c + 885.0 M_atp_c + 885.0 M_h2o_c --> M_RSp0103_e + 885.0 M_adp_c + 885.0 M_h_c + 885.0 M_pi_c', 'M_RSp0103_c + 885.0 M_atp_c + 885.0 M_h2o_c --> M_RSp0103_e + 885.0 M_adp_c + 885.0 M_h_c + 885.0 M_pi_c', 'M_RSp0103_c + 885.0 M_atp_c + 885.0 M_h2o_c --> M_RSp0103_e + 885.0 M_adp_c + 885.0 M_h_c + 885.0 M_pi_c', 'M_RSp0103_c + 885.0 M_atp_c + 885.0 M_h2o_c --> M_RSp0103_e + 885.0 M_adp_c + 885.0 M_h_c + 885.0 M_pi_c', 'M_RSp0175_c + 962.0 M_atp_c + 962.0 M_h2o_c --> M_RSp0175_e + 962.0 M_adp_c + 962.0 M_h_c + 962.0 M_pi_c', 'M_RSp0175_c + 962.0 M_atp_c + 962.0 M_h2o_c --> M_RSp0175_e + 962.0 M_adp_c + 962.0 M_h_c + 962.0 M_pi_c', 'M_RSp0518_c + 908.0 M_atp_c + 908.0 M_h2o_c --> M_RSp0518_e + 908.0 M_adp_c + 908.0 M_h_c + 908.0 M_pi_c', 'M_RSp0518_c + 908.0 M_atp_c + 908.0 M_h2o_c --> M_RSp0518_e + 908.0 M_adp_c + 908.0 M_h_c + 908.0 M_pi_c', 'M_RSp0629_c + 957.0 M_atp_c + 957.0 M_h2o_c --> M_RSp0629_e + 957.0 M_adp_c + 957.0 M_h_c + 957.0 M_pi_c', 'M_RSp0745_c + 167.0 M_atp_c + 167.0 M_h2o_c --> M_RSp0745_e + 167.0 M_adp_c + 167.0 M_h_c + 167.0 M_pi_c', 'M_RSp0745_c + 167.0 M_atp_c + 167.0 M_h2o_c --> M_RSp0745_e + 167.0 M_adp_c + 167.0 M_h_c + 167.0 M_pi_c', 'M_RSp0768_c + 1006.0 M_atp_c + 1006.0 M_h2o_c --> M_RSp0768_e + 1006.0 M_adp_c + 1006.0 M_h_c + 1006.0 M_pi_c', 'M_RSp0768_c + 1006.0 M_atp_c + 1006.0 M_h2o_c --> M_RSp0768_e + 1006.0 M_adp_c + 1006.0 M_h_c + 1006.0 M_pi_c', 'M_RSp1139_c + 760.0 M_atp_c + 760.0 M_h2o_c --> M_RSp1139_e + 760.0 M_adp_c + 760.0 M_h_c + 760.0 M_pi_c', 'M_RSp1139_c + 760.0 M_atp_c + 760.0 M_h2o_c --> M_RSp1139_e + 760.0 M_adp_c + 760.0 M_h_c + 760.0 M_pi_c']	['Macromolecule_secretion_Type_VI_effector', 'Macromolecule_secretion_Type_VI_effector', 'Macromolecule_secretion_Type_VI_effector', 'Macromolecule_secretion_Type_VI_effector', 'Macromolecule_secretion_Type_VI_effector', 'Macromolecule_secretion_Type_VI_effector', 'Macromolecule_secretion_Type_VI_effector', 'Macromolecule_secretion_Type_VI_effector', 'Macromolecule_secretion_Type_VI_effector', 'Macromolecule_secretion_Type_VI_effector', 'Macromolecule_secretion_Type_VI_effector', 'Macromolecule_secretion_Type_VI_effector', 'Macromolecule_secretion_Type_VI_effector', 'Macromolecule_secretion_Type_VI_effector', 'Macromolecule_secretion_Type_VI_effector', 'Macromolecule_secretion_Type_VI_effector', 'Macromolecule_secretion_Type_VI_effector', 'Macromolecule_secretion_Type_VI_effector', 'Macromolecule_secretion_Type_VI_effector', 'Macromolecule_secretion_Type_VI_effector', 'Macromolecule_secretion_Type_VI_effector', 'Macromolecule_secretion_Type_VI_effector', 'Macromolecule_secretion_Type_VI_effector', 'Macromolecule_secretion_Type_VI_effector', 'Macromolecule_secretion_Type_VI_effector', 'Macromolecule_secretion_Type_VI_effector', 'Macromolecule_secretion_Type_VI_effector', 'Macromolecule_secretion_Type_VI_effector', 'Macromolecule_secretion_Type_VI_effector']	['RSPSS4_04278', 'RSPSS4_04279', 'RSPSS4_04280', 'RSPSS4_04282', 'RSPSS4_04292', 'RSPSS4_04293', 'RSPSS4_04294', 'RSPSS4_04295', 'RSPSS4_04297', 'RSPSS4_04298', 'RSPSS4_04300', 'RSPSS4_04301', 'RSPSS4_04302']
['R_PROT_RSp0745_BioS', 'R_T6SS_E_RSc0958_S', 'R_T6SS_E_RSc0958_S', 'R_T6SS_E_RSc0958_S', 'R_T6SS_E_RSc0958_S', 'R_T6SS_E_RSc1944_S', 'R_T6SS_E_RSc1944_S', 'R_T6SS_E_RSc1944_S', 'R_T6SS_E_RSc1944_S', 'R_T6SS_E_RSc3220_S', 'R_T6SS_E_RSc3220_S', 'R_T6SS_E_RSc3222_S', 'R_T6SS_E_RSc3222_S', 'R_T6SS_E_RSc3430_S', 'R_T6SS_E_RSc3430_S', 'R_T6SS_E_RSp0103_S', 'R_T6SS_E_RSp0103_S', 'R_T6SS_E_RSp0103_S', 'R_T6SS_E_RSp0103_S', 'R_T6SS_E_RSp0175_S', 'R_T6SS_E_RSp0175_S', 'R_T6SS_E_RSp0518_S', 'R_T6SS_E_RSp0518_S', 'R_T6SS_E_RSp0629_S', 'R_T6SS_E_RSp0745_S', 'R_T6SS_E_RSp0745_S', 'R_T6SS_E_RSp0768_S', 'R_T6SS_E_RSp0768_S', 'R_T6SS_E_RSp1139_S', 'R_T6SS_E_RSp1139_S']	#N/A	#N/A	0.439152	#N/A	#N/A	#N/A	#N/A	#N/A	#N/A	#N/A	#N/A	#N/A	['14.0 M_alatrna_c + 6.0 M_argtrna_c + 5.0 M_asntrna_c + 11.0 M_asptrna_c + 555.108 M_atp_c + M_cystrna_c + 10.0 M_glntrna_c + 11.0 M_glutrna_c + 14.0 M_glytrna_c + 555.108 M_h2o_c + 4.0 M_histrna_c + 8.0 M_iletrna_c + 8.0 M_leutrna_c + 13.0 M_lystrna_c + 2.0 M_mettrna_c + 6.0 M_phetrna_c + 4.0 M_protrna_c + 17.0 M_sertrna_c + 11.0 M_thrtrna_c + 4.0 M_trptrna_c + 6.0 M_tyrtrna_c + 12.0 M_valtrna_c --> M_RSp0745_c + 555.108 M_adp_c + 555.108 M_h_c + 555.108 M_pi_c + 14.0 M_trnaala_c + 6.0 M_trnaarg_c + 16.0 M_trnaasp_c + M_trnacys_c + 10.0 M_trnagln_c + 11.0 M_trnaglu_c + 14.0 M_trnagly_c + 4.0 M_trnahis_c + 8.0 M_trnaile_c + 8.0 M_trnaleu_c + 13.0 M_trnalys_c + 2.0 M_trnamet_c + 6.0 M_trnaphe_c + 4.0 M_trnapro_c + 17.0 M_trnaser_c + 11.0 M_trnathr_c + 4.0 M_trnatrp_c + 6.0 M_trnatyr_c + 12.0 M_trnaval_c', 'M_RSc0958_c + 907.0 M_atp_c + 907.0 M_h2o_c --> M_RSc0958_e + 907.0 M_adp_c + 907.0 M_h_c + 907.0 M_pi_c', 'M_RSc0958_c + 907.0 M_atp_c + 907.0 M_h2o_c --> M_RSc0958_e + 907.0 M_adp_c + 907.0 M_h_c + 907.0 M_pi_c', 'M_RSc0958_c + 907.0 M_atp_c + 907.0 M_h2o_c --> M_RSc0958_e + 907.0 M_adp_c + 907.0 M_h_c + 907.0 M_pi_c', 'M_RSc0958_c + 907.0 M_atp_c + 907.0 M_h2o_c --> M_RSc0958_e + 907.0 M_adp_c + 907.0 M_h_c + 907.0 M_pi_c', 'M_RSc1944_c + 865.0 M_atp_c + 865.0 M_h2o_c --> M_RSc1944_e + 865.0 M_adp_c + 865.0 M_h_c + 865.0 M_pi_c', 'M_RSc1944_c + 865.0 M_atp_c + 865.0 M_h2o_c --> M_RSc1944_e + 865.0 M_adp_c + 865.0 M_h_c + 865.0 M_pi_c', 'M_RSc1944_c + 865.0 M_atp_c + 865.0 M_h2o_c --> M_RSc1944_e + 865.0 M_adp_c + 865.0 M_h_c + 865.0 M_pi_c', 'M_RSc1944_c + 865.0 M_atp_c + 865.0 M_h2o_c --> M_RSc1944_e + 865.0 M_adp_c + 865.0 M_h_c + 865.0 M_pi_c', 'M_RSc3220_c + 509.0 M_atp_c + 509.0 M_h2o_c --> M_RSc3220_e + 509.0 M_adp_c + 509.0 M_h_c + 509.0 M_pi_c', 'M_RSc3220_c + 509.0 M_atp_c + 509.0 M_h2o_c --> M_RSc3220_e + 509.0 M_adp_c + 509.0 M_h_c + 509.0 M_pi_c', 'M_RSc3222_c + 547.0 M_atp_c + 547.0 M_h2o_c --> M_RSc3222_e + 547.0 M_adp_c + 547.0 M_h_c + 547.0 M_pi_c', 'M_RSc3222_c + 547.0 M_atp_c + 547.0 M_h2o_c --> M_RSc3222_e + 547.0 M_adp_c + 547.0 M_h_c + 547.0 M_pi_c', 'M_RSc3430_c + 921.0 M_atp_c + 921.0 M_h2o_c --> M_RSc3430_e + 921.0 M_adp_c + 921.0 M_h_c + 921.0 M_pi_c', 'M_RSc3430_c + 921.0 M_atp_c + 921.0 M_h2o_c --> M_RSc3430_e + 921.0 M_adp_c + 921.0 M_h_c + 921.0 M_pi_c', 'M_RSp0103_c + 885.0 M_atp_c + 885.0 M_h2o_c --> M_RSp0103_e + 885.0 M_adp_c + 885.0 M_h_c + 885.0 M_pi_c', 'M_RSp0103_c + 885.0 M_atp_c + 885.0 M_h2o_c --> M_RSp0103_e + 885.0 M_adp_c + 885.0 M_h_c + 885.0 M_pi_c', 'M_RSp0103_c + 885.0 M_atp_c + 885.0 M_h2o_c --> M_RSp0103_e + 885.0 M_adp_c + 885.0 M_h_c + 885.0 M_pi_c', 'M_RSp0103_c + 885.0 M_atp_c + 885.0 M_h2o_c --> M_RSp0103_e + 885.0 M_adp_c + 885.0 M_h_c + 885.0 M_pi_c', 'M_RSp0175_c + 962.0 M_atp_c + 962.0 M_h2o_c --> M_RSp0175_e + 962.0 M_adp_c + 962.0 M_h_c + 962.0 M_pi_c', 'M_RSp0175_c + 962.0 M_atp_c + 962.0 M_h2o_c --> M_RSp0175_e + 962.0 M_adp_c + 962.0 M_h_c + 962.0 M_pi_c', 'M_RSp0518_c + 908.0 M_atp_c + 908.0 M_h2o_c --> M_RSp0518_e + 908.0 M_adp_c + 908.0 M_h_c + 908.0 M_pi_c', 'M_RSp0518_c + 908.0 M_atp_c + 908.0 M_h2o_c --> M_RSp0518_e + 908.0 M_adp_c + 908.0 M_h_c + 908.0 M_pi_c', 'M_RSp0629_c + 957.0 M_atp_c + 957.0 M_h2o_c --> M_RSp0629_e + 957.0 M_adp_c + 957.0 M_h_c + 957.0 M_pi_c', 'M_RSp0745_c + 167.0 M_atp_c + 167.0 M_h2o_c --> M_RSp0745_e + 167.0 M_adp_c + 167.0 M_h_c + 167.0 M_pi_c', 'M_RSp0745_c + 167.0 M_atp_c + 167.0 M_h2o_c --> M_RSp0745_e + 167.0 M_adp_c + 167.0 M_h_c + 167.0 M_pi_c', 'M_RSp0768_c + 1006.0 M_atp_c + 1006.0 M_h2o_c --> M_RSp0768_e + 1006.0 M_adp_c + 1006.0 M_h_c + 1006.0 M_pi_c', 'M_RSp0768_c + 1006.0 M_atp_c + 1006.0 M_h2o_c --> M_RSp0768_e + 1006.0 M_adp_c + 1006.0 M_h_c + 1006.0 M_pi_c', 'M_RSp1139_c + 760.0 M_atp_c + 760.0 M_h2o_c --> M_RSp1139_e + 760.0 M_adp_c + 760.0 M_h_c + 760.0 M_pi_c', 'M_RSp1139_c + 760.0 M_atp_c + 760.0 M_h2o_c --> M_RSp1139_e + 760.0 M_adp_c + 760.0 M_h_c + 760.0 M_pi_c']	['Macromolecule_biosynthesis_protein', 'Macromolecule_secretion_Type_VI_effector', 'Macromolecule_secretion_Type_VI_effector', 'Macromolecule_secretion_Type_VI_effector', 'Macromolecule_secretion_Type_VI_effector', 'Macromolecule_secretion_Type_VI_effector', 'Macromolecule_secretion_Type_VI_effector', 'Macromolecule_secretion_Type_VI_effector', 'Macromolecule_secretion_Type_VI_effector', 'Macromolecule_secretion_Type_VI_effector', 'Macromolecule_secretion_Type_VI_effector', 'Macromolecule_secretion_Type_VI_effector', 'Macromolecule_secretion_Type_VI_effector', 'Macromolecule_secretion_Type_VI_effector', 'Macromolecule_secretion_Type_VI_effector', 'Macromolecule_secretion_Type_VI_effector', 'Macromolecule_secretion_Type_VI_effector', 'Macromolecule_secretion_Type_VI_effector', 'Macromolecule_secretion_Type_VI_effector', 'Macromolecule_secretion_Type_VI_effector', 'Macromolecule_secretion_Type_VI_effector', 'Macromolecule_secretion_Type_VI_effector', 'Macromolecule_secretion_Type_VI_effector', 'Macromolecule_secretion_Type_VI_effector', 'Macromolecule_secretion_Type_VI_effector', 'Macromolecule_secretion_Type_VI_effector', 'Macromolecule_secretion_Type_VI_effector', 'Macromolecule_secretion_Type_VI_effector', 'Macromolecule_secretion_Type_VI_effector', 'Macromolecule_secretion_Type_VI_effector']	['RSPSS4_04296']
['R_FBACS', 'R_FBACS', 'R_FBACS']	#N/A	#N/A	0.439152	#N/A	#N/A	#N/A	#N/A	#N/A	#N/A	#N/A	#N/A	#N/A	['M_24dab_c + M_3hasp__L_c + M_asp__L_c + M_gly_c + M_n5horn_c + M_orn_c + M_ser__L_c --> M_fbac_kt_c + 6.0 M_h2o_c', 'M_24dab_c + M_3hasp__L_c + M_asp__L_c + M_gly_c + M_n5horn_c + M_orn_c + M_ser__L_c --> M_fbac_kt_c + 6.0 M_h2o_c', 'M_24dab_c + M_3hasp__L_c + M_asp__L_c + M_gly_c + M_n5horn_c + M_orn_c + M_ser__L_c --> M_fbac_kt_c + 6.0 M_h2o_c']	['S_Iron_uptake_and_metabolism', 'S_Iron_uptake_and_metabolism', 'S_Iron_uptake_and_metabolism']	['RSPSS4_04401', 'RSPSS4_04402', 'RSPSS4_04865']
