## Supplementary material for "Insights into the metabolic specificities of pathogenic strains from the *Ralstonia solanacearum species complex*": File S4 (part 2 of 2)

### Sheet: GDS (continued)
	GMI1000	GMI1000_2	PSS4	RUN2340	BA7	CFBP2957	K60	UW551	MOLK2	PSI07	R24	BDBR229	Reaction Formulas	Reaction Pathways	GMI1000 gene
['R_3PEPTabcpp', 'R_3PEPTabcpp', 'R_3PEPTabcpp', 'R_3PEPTabcpp', 'R_3PEPTabcpp', 'R_3PEPTabcpp', 'R_3PEPTabcpp', 'R_3PEPTabcpp', 'R_3PEPTabcpp', 'R_3PEPTabcpp', 'R_3PEPTabcpp', 'R_3PEPTabcpp', 'R_4PEPTabcpp', 'R_4PEPTabcpp', 'R_4PEPTabcpp', 'R_4PEPTabcpp', 'R_4PEPTabcpp', 'R_4PEPTabcpp', 'R_4PEPTabcpp', 'R_4PEPTabcpp', 'R_4PEPTabcpp', 'R_4PEPTabcpp', 'R_4PEPTabcpp', 'R_4PEPTabcpp', 'R_ALAASPabcpp', 'R_ALAASPabcpp', 'R_ALAASPabcpp', 'R_ALAASPabcpp', 'R_ALAASPabcpp', 'R_ALAASPabcpp', 'R_ALAASPabcpp', 'R_ALAASPabcpp', 'R_ALAASPabcpp', 'R_ALAASPabcpp', 'R_ALAASPabcpp', 'R_ALAASPabcpp', 'R_ALAASPabcpp', 'R_ALAASPabcpp', 'R_ALAASPabcpp', 'R_ALAASPabcpp', 'R_ALAASPabcpp', 'R_ALAASPabcpp', 'R_ALAASPabcpp', 'R_ALAASPabcpp', 'R_ALAASPabcpp', 'R_ALAASPabcpp', 'R_ALAASPabcpp', 'R_ALAASPabcpp', 'R_ALAGLNabcpp', 'R_ALAGLNabcpp', 'R_ALAGLNabcpp', 'R_ALAGLNabcpp', 'R_ALAGLNabcpp', 'R_ALAGLNabcpp', 'R_ALAGLNabcpp', 'R_ALAGLNabcpp', 'R_ALAGLNabcpp', 'R_ALAGLNabcpp', 'R_ALAGLNabcpp', 'R_ALAGLNabcpp', 'R_ALAGLNabcpp', 'R_ALAGLNabcpp', 'R_ALAGLNabcpp', 'R_ALAGLNabcpp', 'R_ALAGLNabcpp', 'R_ALAGLNabcpp', 'R_ALAGLNabcpp', 'R_ALAGLNabcpp', 'R_ALAGLNabcpp', 'R_ALAGLNabcpp', 'R_ALAGLNabcpp', 'R_ALAGLNabcpp', 'R_ALAGLUabcpp', 'R_ALAGLUabcpp', 'R_ALAGLUabcpp', 'R_ALAGLUabcpp', 'R_ALAGLUabcpp', 'R_ALAGLUabcpp', 'R_ALAGLUabcpp', 'R_ALAGLUabcpp', 'R_ALAGLUabcpp', 'R_ALAGLUabcpp', 'R_ALAGLUabcpp', 'R_ALAGLUabcpp', 'R_ALAGLUabcpp', 'R_ALAGLUabcpp', 'R_ALAGLUabcpp', 'R_ALAGLUabcpp', 'R_ALAGLUabcpp', 'R_ALAGLUabcpp', 'R_ALAGLUabcpp', 'R_ALAGLUabcpp', 'R_ALAGLUabcpp', 'R_ALAGLUabcpp', 'R_ALAGLUabcpp', 'R_ALAGLUabcpp', 'R_ASPALAabcpp', 'R_ASPALAabcpp', 'R_ASPALAabcpp', 'R_ASPALAabcpp', 'R_ASPALAabcpp', 'R_ASPALAabcpp', 'R_ASPALAabcpp', 'R_ASPALAabcpp', 'R_ASPALAabcpp', 'R_ASPALAabcpp', 'R_ASPALAabcpp', 'R_ASPALAabcpp', 'R_ASPALAabcpp', 'R_ASPALAabcpp', 'R_ASPALAabcpp', 'R_ASPALAabcpp', 'R_ASPALAabcpp', 'R_ASPALAabcpp', 'R_ASPALAabcpp', 'R_ASPALAabcpp', 'R_ASPALAabcpp', 'R_ASPALAabcpp', 'R_ASPALAabcpp', 'R_ASPALAabcpp', 'R_ASPASPabcpp', 'R_ASPASPabcpp', 'R_ASPASPabcpp', 'R_ASPASPabcpp', 'R_ASPASPabcpp', 'R_ASPASPabcpp', 'R_ASPASPabcpp', 'R_ASPASPabcpp', 'R_ASPASPabcpp', 'R_ASPASPabcpp', 'R_ASPASPabcpp', 'R_ASPASPabcpp', 'R_ASPASPabcpp', 'R_ASPASPabcpp', 'R_ASPASPabcpp', 'R_ASPASPabcpp', 'R_ASPASPabcpp', 'R_ASPASPabcpp', 'R_ASPASPabcpp', 'R_ASPASPabcpp', 'R_ASPASPabcpp', 'R_ASPASPabcpp', 'R_ASPASPabcpp', 'R_ASPASPabcpp', 'R_ASPGLNabcpp', 'R_ASPGLNabcpp', 'R_ASPGLNabcpp', 'R_ASPGLNabcpp', 'R_ASPGLNabcpp', 'R_ASPGLNabcpp', 'R_ASPGLNabcpp', 'R_ASPGLNabcpp', 'R_ASPGLNabcpp', 'R_ASPGLNabcpp', 'R_ASPGLNabcpp', 'R_ASPGLNabcpp', 'R_ASPGLNabcpp', 'R_ASPGLNabcpp', 'R_ASPGLNabcpp', 'R_ASPGLNabcpp', 'R_ASPGLNabcpp', 'R_ASPGLNabcpp', 'R_ASPGLNabcpp', 'R_ASPGLNabcpp', 'R_ASPGLNabcpp', 'R_ASPGLNabcpp', 'R_ASPGLNabcpp', 'R_ASPGLNabcpp', 'R_ASPGLUabcpp', 'R_ASPGLUabcpp', 'R_ASPGLUabcpp', 'R_ASPGLUabcpp', 'R_ASPGLUabcpp', 'R_ASPGLUabcpp', 'R_ASPGLUabcpp', 'R_ASPGLUabcpp', 'R_ASPGLUabcpp', 'R_ASPGLUabcpp', 'R_ASPGLUabcpp', 'R_ASPGLUabcpp', 'R_ASPGLUabcpp', 'R_ASPGLUabcpp', 'R_ASPGLUabcpp', 'R_ASPGLUabcpp', 'R_ASPGLUabcpp', 'R_ASPGLUabcpp', 'R_ASPGLUabcpp', 'R_ASPGLUabcpp', 'R_ASPGLUabcpp', 'R_ASPGLUabcpp', 'R_ASPGLUabcpp', 'R_ASPGLUabcpp', 'R_ASPVALabcpp', 'R_ASPVALabcpp', 'R_ASPVALabcpp', 'R_ASPVALabcpp', 'R_ASPVALabcpp', 'R_ASPVALabcpp', 'R_ASPVALabcpp', 'R_ASPVALabcpp', 'R_ASPVALabcpp', 'R_ASPVALabcpp', 'R_ASPVALabcpp', 'R_ASPVALabcpp', 'R_ASPVALabcpp', 'R_ASPVALabcpp', 'R_ASPVALabcpp', 'R_ASPVALabcpp', 'R_ASPVALabcpp', 'R_ASPVALabcpp', 'R_ASPVALabcpp', 'R_ASPVALabcpp', 'R_ASPVALabcpp', 'R_ASPVALabcpp', 'R_ASPVALabcpp', 'R_ASPVALabcpp', 'R_CGLYabcpp', 'R_CGLYabcpp', 'R_CGLYabcpp', 'R_CGLYabcpp', 'R_CGLYabcpp', 'R_CGLYabcpp', 'R_CGLYabcpp', 'R_CGLYabcpp', 'R_CGLYabcpp', 'R_CGLYabcpp', 'R_CGLYabcpp', 'R_CGLYabcpp', 'R_CGLYabcpp', 'R_CGLYabcpp', 'R_CGLYabcpp', 'R_CGLYabcpp', 'R_CGLYabcpp', 'R_CGLYabcpp', 'R_CGLYabcpp', 'R_CGLYabcpp', 'R_CGLYabcpp', 'R_CGLYabcpp', 'R_CGLYabcpp', 'R_CGLYabcpp', 'R_GLNGLUabcpp', 'R_GLNGLUabcpp', 'R_GLNGLUabcpp', 'R_GLNGLUabcpp', 'R_GLNGLUabcpp', 'R_GLNGLUabcpp', 'R_GLNGLUabcpp', 'R_GLNGLUabcpp', 'R_GLNGLUabcpp', 'R_GLNGLUabcpp', 'R_GLNGLUabcpp', 'R_GLNGLUabcpp', 'R_GLNGLUabcpp', 'R_GLNGLUabcpp', 'R_GLNGLUabcpp', 'R_GLNGLUabcpp', 'R_GLNGLUabcpp', 'R_GLNGLUabcpp', 'R_GLNGLUabcpp', 'R_GLNGLUabcpp', 'R_GLNGLUabcpp', 'R_GLNGLUabcpp', 'R_GLNGLUabcpp', 'R_GLNGLUabcpp', 'R_GLNGLYabcpp', 'R_GLNGLYabcpp', 'R_GLNGLYabcpp', 'R_GLNGLYabcpp', 'R_GLNGLYabcpp', 'R_GLNGLYabcpp', 'R_GLNGLYabcpp', 'R_GLNGLYabcpp', 'R_GLNGLYabcpp', 'R_GLNGLYabcpp', 'R_GLNGLYabcpp', 'R_GLNGLYabcpp', 'R_GLNGLYabcpp', 'R_GLNGLYabcpp', 'R_GLNGLYabcpp', 'R_GLNGLYabcpp', 'R_GLNGLYabcpp', 'R_GLNGLYabcpp', 'R_GLNGLYabcpp', 'R_GLNGLYabcpp', 'R_GLNGLYabcpp', 'R_GLNGLYabcpp', 'R_GLNGLYabcpp', 'R_GLNGLYabcpp', 'R_GLYGLNabcpp', 'R_GLYGLNabcpp', 'R_GLYGLNabcpp', 'R_GLYGLNabcpp', 'R_GLYGLNabcpp', 'R_GLYGLNabcpp', 'R_GLYGLNabcpp', 'R_GLYGLNabcpp', 'R_GLYGLNabcpp', 'R_GLYGLNabcpp', 'R_GLYGLNabcpp', 'R_GLYGLNabcpp', 'R_GLYGLNabcpp', 'R_GLYGLNabcpp', 'R_GLYGLNabcpp', 'R_GLYGLNabcpp', 'R_GLYGLNabcpp', 'R_GLYGLNabcpp', 'R_GLYGLNabcpp', 'R_GLYGLNabcpp', 'R_GLYGLNabcpp', 'R_GLYGLNabcpp', 'R_GLYGLNabcpp', 'R_GLYGLNabcpp', 'R_GTHRDabcpp', 'R_GTHRDabcpp', 'R_GTHRDabcpp', 'R_GTHRDabcpp', 'R_GTHRDabcpp', 'R_GTHRDabcpp', 'R_GTHRDabcpp', 'R_GTHRDabcpp', 'R_GTHRDabcpp', 'R_GTHRDabcpp', 'R_GTHRDabcpp', 'R_GTHRDabcpp', 'R_GTHRDabcpp', 'R_GTHRDabcpp', 'R_GTHRDabcpp', 'R_GTHRDabcpp', 'R_GTHRDabcpp', 'R_GTHRDabcpp', 'R_GTHRDabcpp', 'R_GTHRDabcpp', 'R_GTHRDabcpp', 'R_GTHRDabcpp', 'R_GTHRDabcpp', 'R_GTHRDabcpp', 'R_METALAabcpp', 'R_METALAabcpp', 'R_METALAabcpp', 'R_METALAabcpp', 'R_METALAabcpp', 'R_METALAabcpp', 'R_METALAabcpp', 'R_METALAabcpp', 'R_METALAabcpp', 'R_METALAabcpp', 'R_METALAabcpp', 'R_METALAabcpp', 'R_METALAabcpp', 'R_METALAabcpp', 'R_METALAabcpp', 'R_METALAabcpp', 'R_METALAabcpp', 'R_METALAabcpp', 'R_METALAabcpp', 'R_METALAabcpp', 'R_METALAabcpp', 'R_METALAabcpp', 'R_METALAabcpp', 'R_METALAabcpp']	#N/A	#N/A	0.439152	#N/A	#N/A	#N/A	#N/A	#N/A	#N/A	0.442828	#N/A	0.443255	['M_LalaDgluMdap_p + M_atp_c + M_h2o_c --> M_LalaDgluMdap_c + M_adp_c + M_h_c + M_pi_c', 'M_LalaDgluMdap_p + M_atp_c + M_h2o_c --> M_LalaDgluMdap_c + M_adp_c + M_h_c + M_pi_c', 'M_LalaDgluMdap_p + M_atp_c + M_h2o_c --> M_LalaDgluMdap_c + M_adp_c + M_h_c + M_pi_c', 'M_LalaDgluMdap_p + M_atp_c + M_h2o_c --> M_LalaDgluMdap_c + M_adp_c + M_h_c + M_pi_c', 'M_LalaDgluMdap_p + M_atp_c + M_h2o_c --> M_LalaDgluMdap_c + M_adp_c + M_h_c + M_pi_c', 'M_LalaDgluMdap_p + M_atp_c + M_h2o_c --> M_LalaDgluMdap_c + M_adp_c + M_h_c + M_pi_c', 'M_LalaDgluMdap_p + M_atp_c + M_h2o_c --> M_LalaDgluMdap_c + M_adp_c + M_h_c + M_pi_c', 'M_LalaDgluMdap_p + M_atp_c + M_h2o_c --> M_LalaDgluMdap_c + M_adp_c + M_h_c + M_pi_c', 'M_LalaDgluMdap_p + M_atp_c + M_h2o_c --> M_LalaDgluMdap_c + M_adp_c + M_h_c + M_pi_c', 'M_LalaDgluMdap_p + M_atp_c + M_h2o_c --> M_LalaDgluMdap_c + M_adp_c + M_h_c + M_pi_c', 'M_LalaDgluMdap_p + M_atp_c + M_h2o_c --> M_LalaDgluMdap_c + M_adp_c + M_h_c + M_pi_c', 'M_LalaDgluMdap_p + M_atp_c + M_h2o_c --> M_LalaDgluMdap_c + M_adp_c + M_h_c + M_pi_c', 'M_LalaDgluMdapDala_p + M_atp_c + M_h2o_c --> M_LalaDgluMdapDala_c + M_adp_c + M_h_c + M_pi_c', 'M_LalaDgluMdapDala_p + M_atp_c + M_h2o_c --> M_LalaDgluMdapDala_c + M_adp_c + M_h_c + M_pi_c', 'M_LalaDgluMdapDala_p + M_atp_c + M_h2o_c --> M_LalaDgluMdapDala_c + M_adp_c + M_h_c + M_pi_c', 'M_LalaDgluMdapDala_p + M_atp_c + M_h2o_c --> M_LalaDgluMdapDala_c + M_adp_c + M_h_c + M_pi_c', 'M_LalaDgluMdapDala_p + M_atp_c + M_h2o_c --> M_LalaDgluMdapDala_c + M_adp_c + M_h_c + M_pi_c', 'M_LalaDgluMdapDala_p + M_atp_c + M_h2o_c --> M_LalaDgluMdapDala_c + M_adp_c + M_h_c + M_pi_c', 'M_LalaDgluMdapDala_p + M_atp_c + M_h2o_c --> M_LalaDgluMdapDala_c + M_adp_c + M_h_c + M_pi_c', 'M_LalaDgluMdapDala_p + M_atp_c + M_h2o_c --> M_LalaDgluMdapDala_c + M_adp_c + M_h_c + M_pi_c', 'M_LalaDgluMdapDala_p + M_atp_c + M_h2o_c --> M_LalaDgluMdapDala_c + M_adp_c + M_h_c + M_pi_c', 'M_LalaDgluMdapDala_p + M_atp_c + M_h2o_c --> M_LalaDgluMdapDala_c + M_adp_c + M_h_c + M_pi_c', 'M_LalaDgluMdapDala_p + M_atp_c + M_h2o_c --> M_LalaDgluMdapDala_c + M_adp_c + M_h_c + M_pi_c', 'M_LalaDgluMdapDala_p + M_atp_c + M_h2o_c --> M_LalaDgluMdapDala_c + M_adp_c + M_h_c + M_pi_c', 'M_ala_L_asp_L_p + M_atp_c + M_h2o_c --> M_adp_c + M_ala_L_asp_L_c + M_h_c + M_pi_c', 'M_ala_L_asp_L_p + M_atp_c + M_h2o_c --> M_adp_c + M_ala_L_asp_L_c + M_h_c + M_pi_c', 'M_ala_L_asp_L_p + M_atp_c + M_h2o_c --> M_adp_c + M_ala_L_asp_L_c + M_h_c + M_pi_c', 'M_ala_L_asp_L_p + M_atp_c + M_h2o_c --> M_adp_c + M_ala_L_asp_L_c + M_h_c + M_pi_c', 'M_ala_L_asp_L_p + M_atp_c + M_h2o_c --> M_adp_c + M_ala_L_asp_L_c + M_h_c + M_pi_c', 'M_ala_L_asp_L_p + M_atp_c + M_h2o_c --> M_adp_c + M_ala_L_asp_L_c + M_h_c + M_pi_c', 'M_ala_L_asp_L_p + M_atp_c + M_h2o_c --> M_adp_c + M_ala_L_asp_L_c + M_h_c + M_pi_c', 'M_ala_L_asp_L_p + M_atp_c + M_h2o_c --> M_adp_c + M_ala_L_asp_L_c + M_h_c + M_pi_c', 'M_ala_L_asp_L_p + M_atp_c + M_h2o_c --> M_adp_c + M_ala_L_asp_L_c + M_h_c + M_pi_c', 'M_ala_L_asp_L_p + M_atp_c + M_h2o_c --> M_adp_c + M_ala_L_asp_L_c + M_h_c + M_pi_c', 'M_ala_L_asp_L_p + M_atp_c + M_h2o_c --> M_adp_c + M_ala_L_asp_L_c + M_h_c + M_pi_c', 'M_ala_L_asp_L_p + M_atp_c + M_h2o_c --> M_adp_c + M_ala_L_asp_L_c + M_h_c + M_pi_c', 'M_ala_L_asp_L_p + M_atp_c + M_h2o_c --> M_adp_c + M_ala_L_asp_L_c + M_h_c + M_pi_c', 'M_ala_L_asp_L_p + M_atp_c + M_h2o_c --> M_adp_c + M_ala_L_asp_L_c + M_h_c + M_pi_c', 'M_ala_L_asp_L_p + M_atp_c + M_h2o_c --> M_adp_c + M_ala_L_asp_L_c + M_h_c + M_pi_c', 'M_ala_L_asp_L_p + M_atp_c + M_h2o_c --> M_adp_c + M_ala_L_asp_L_c + M_h_c + M_pi_c', 'M_ala_L_asp_L_p + M_atp_c + M_h2o_c --> M_adp_c + M_ala_L_asp_L_c + M_h_c + M_pi_c', 'M_ala_L_asp_L_p + M_atp_c + M_h2o_c --> M_adp_c + M_ala_L_asp_L_c + M_h_c + M_pi_c', 'M_ala_L_asp_L_p + M_atp_c + M_h2o_c --> M_adp_c + M_ala_L_asp_L_c + M_h_c + M_pi_c', 'M_ala_L_asp_L_p + M_atp_c + M_h2o_c --> M_adp_c + M_ala_L_asp_L_c + M_h_c + M_pi_c', 'M_ala_L_asp_L_p + M_atp_c + M_h2o_c --> M_adp_c + M_ala_L_asp_L_c + M_h_c + M_pi_c', 'M_ala_L_asp_L_p + M_atp_c + M_h2o_c --> M_adp_c + M_ala_L_asp_L_c + M_h_c + M_pi_c', 'M_ala_L_asp_L_p + M_atp_c + M_h2o_c --> M_adp_c + M_ala_L_asp_L_c + M_h_c + M_pi_c', 'M_ala_L_asp_L_p + M_atp_c + M_h2o_c --> M_adp_c + M_ala_L_asp_L_c + M_h_c + M_pi_c', 'M_ala_L_gln_L_p + M_atp_c + M_h2o_c --> M_adp_c + M_ala_L_gln__L_c + M_h_c + M_pi_c', 'M_ala_L_gln_L_p + M_atp_c + M_h2o_c --> M_adp_c + M_ala_L_gln__L_c + M_h_c + M_pi_c', 'M_ala_L_gln_L_p + M_atp_c + M_h2o_c --> M_adp_c + M_ala_L_gln__L_c + M_h_c + M_pi_c', 'M_ala_L_gln_L_p + M_atp_c + M_h2o_c --> M_adp_c + M_ala_L_gln__L_c + M_h_c + M_pi_c', 'M_ala_L_gln_L_p + M_atp_c + M_h2o_c --> M_adp_c + M_ala_L_gln__L_c + M_h_c + M_pi_c', 'M_ala_L_gln_L_p + M_atp_c + M_h2o_c --> M_adp_c + M_ala_L_gln__L_c + M_h_c + M_pi_c', 'M_ala_L_gln_L_p + M_atp_c + M_h2o_c --> M_adp_c + M_ala_L_gln__L_c + M_h_c + M_pi_c', 'M_ala_L_gln_L_p + M_atp_c + M_h2o_c --> M_adp_c + M_ala_L_gln__L_c + M_h_c + M_pi_c', 'M_ala_L_gln_L_p + M_atp_c + M_h2o_c --> M_adp_c + M_ala_L_gln__L_c + M_h_c + M_pi_c', 'M_ala_L_gln_L_p + M_atp_c + M_h2o_c --> M_adp_c + M_ala_L_gln__L_c + M_h_c + M_pi_c', 'M_ala_L_gln_L_p + M_atp_c + M_h2o_c --> M_adp_c + M_ala_L_gln__L_c + M_h_c + M_pi_c', 'M_ala_L_gln_L_p + M_atp_c + M_h2o_c --> M_adp_c + M_ala_L_gln__L_c + M_h_c + M_pi_c', 'M_ala_L_gln_L_p + M_atp_c + M_h2o_c --> M_adp_c + M_ala_L_gln__L_c + M_h_c + M_pi_c', 'M_ala_L_gln_L_p + M_atp_c + M_h2o_c --> M_adp_c + M_ala_L_gln__L_c + M_h_c + M_pi_c', 'M_ala_L_gln_L_p + M_atp_c + M_h2o_c --> M_adp_c + M_ala_L_gln__L_c + M_h_c + M_pi_c', 'M_ala_L_gln_L_p + M_atp_c + M_h2o_c --> M_adp_c + M_ala_L_gln__L_c + M_h_c + M_pi_c', 'M_ala_L_gln_L_p + M_atp_c + M_h2o_c --> M_adp_c + M_ala_L_gln__L_c + M_h_c + M_pi_c', 'M_ala_L_gln_L_p + M_atp_c + M_h2o_c --> M_adp_c + M_ala_L_gln__L_c + M_h_c + M_pi_c', 'M_ala_L_gln_L_p + M_atp_c + M_h2o_c --> M_adp_c + M_ala_L_gln__L_c + M_h_c + M_pi_c', 'M_ala_L_gln_L_p + M_atp_c + M_h2o_c --> M_adp_c + M_ala_L_gln__L_c + M_h_c + M_pi_c', 'M_ala_L_gln_L_p + M_atp_c + M_h2o_c --> M_adp_c + M_ala_L_gln__L_c + M_h_c + M_pi_c', 'M_ala_L_gln_L_p + M_atp_c + M_h2o_c --> M_adp_c + M_ala_L_gln__L_c + M_h_c + M_pi_c', 'M_ala_L_gln_L_p + M_atp_c + M_h2o_c --> M_adp_c + M_ala_L_gln__L_c + M_h_c + M_pi_c', 'M_ala_L_gln_L_p + M_atp_c + M_h2o_c --> M_adp_c + M_ala_L_gln__L_c + M_h_c + M_pi_c', 'M_ala_L_glu_L_p + M_atp_c + M_h2o_c --> M_adp_c + M_ala_L_glu_L_c + M_h_c + M_pi_c', 'M_ala_L_glu_L_p + M_atp_c + M_h2o_c --> M_adp_c + M_ala_L_glu_L_c + M_h_c + M_pi_c', 'M_ala_L_glu_L_p + M_atp_c + M_h2o_c --> M_adp_c + M_ala_L_glu_L_c + M_h_c + M_pi_c', 'M_ala_L_glu_L_p + M_atp_c + M_h2o_c --> M_adp_c + M_ala_L_glu_L_c + M_h_c + M_pi_c', 'M_ala_L_glu_L_p + M_atp_c + M_h2o_c --> M_adp_c + M_ala_L_glu_L_c + M_h_c + M_pi_c', 'M_ala_L_glu_L_p + M_atp_c + M_h2o_c --> M_adp_c + M_ala_L_glu_L_c + M_h_c + M_pi_c', 'M_ala_L_glu_L_p + M_atp_c + M_h2o_c --> M_adp_c + M_ala_L_glu_L_c + M_h_c + M_pi_c', 'M_ala_L_glu_L_p + M_atp_c + M_h2o_c --> M_adp_c + M_ala_L_glu_L_c + M_h_c + M_pi_c', 'M_ala_L_glu_L_p + M_atp_c + M_h2o_c --> M_adp_c + M_ala_L_glu_L_c + M_h_c + M_pi_c', 'M_ala_L_glu_L_p + M_atp_c + M_h2o_c --> M_adp_c + M_ala_L_glu_L_c + M_h_c + M_pi_c', 'M_ala_L_glu_L_p + M_atp_c + M_h2o_c --> M_adp_c + M_ala_L_glu_L_c + M_h_c + M_pi_c', 'M_ala_L_glu_L_p + M_atp_c + M_h2o_c --> M_adp_c + M_ala_L_glu_L_c + M_h_c + M_pi_c', 'M_ala_L_glu_L_p + M_atp_c + M_h2o_c --> M_adp_c + M_ala_L_glu_L_c + M_h_c + M_pi_c', 'M_ala_L_glu_L_p + M_atp_c + M_h2o_c --> M_adp_c + M_ala_L_glu_L_c + M_h_c + M_pi_c', 'M_ala_L_glu_L_p + M_atp_c + M_h2o_c --> M_adp_c + M_ala_L_glu_L_c + M_h_c + M_pi_c', 'M_ala_L_glu_L_p + M_atp_c + M_h2o_c --> M_adp_c + M_ala_L_glu_L_c + M_h_c + M_pi_c', 'M_ala_L_glu_L_p + M_atp_c + M_h2o_c --> M_adp_c + M_ala_L_glu_L_c + M_h_c + M_pi_c', 'M_ala_L_glu_L_p + M_atp_c + M_h2o_c --> M_adp_c + M_ala_L_glu_L_c + M_h_c + M_pi_c', 'M_ala_L_glu_L_p + M_atp_c + M_h2o_c --> M_adp_c + M_ala_L_glu_L_c + M_h_c + M_pi_c', 'M_ala_L_glu_L_p + M_atp_c + M_h2o_c --> M_adp_c + M_ala_L_glu_L_c + M_h_c + M_pi_c', 'M_ala_L_glu_L_p + M_atp_c + M_h2o_c --> M_adp_c + M_ala_L_glu_L_c + M_h_c + M_pi_c', 'M_ala_L_glu_L_p + M_atp_c + M_h2o_c --> M_adp_c + M_ala_L_glu_L_c + M_h_c + M_pi_c', 'M_ala_L_glu_L_p + M_atp_c + M_h2o_c --> M_adp_c + M_ala_L_glu_L_c + M_h_c + M_pi_c', 'M_ala_L_glu_L_p + M_atp_c + M_h2o_c --> M_adp_c + M_ala_L_glu_L_c + M_h_c + M_pi_c', 'M_asp_L_ala_L_p + M_atp_c + M_h2o_c --> M_adp_c + M_asp_L_ala_L_c + M_h_c + M_pi_c', 'M_asp_L_ala_L_p + M_atp_c + M_h2o_c --> M_adp_c + M_asp_L_ala_L_c + M_h_c + M_pi_c', 'M_asp_L_ala_L_p + M_atp_c + M_h2o_c --> M_adp_c + M_asp_L_ala_L_c + M_h_c + M_pi_c', 'M_asp_L_ala_L_p + M_atp_c + M_h2o_c --> M_adp_c + M_asp_L_ala_L_c + M_h_c + M_pi_c', 'M_asp_L_ala_L_p + M_atp_c + M_h2o_c --> M_adp_c + M_asp_L_ala_L_c + M_h_c + M_pi_c', 'M_asp_L_ala_L_p + M_atp_c + M_h2o_c --> M_adp_c + M_asp_L_ala_L_c + M_h_c + M_pi_c', 'M_asp_L_ala_L_p + M_atp_c + M_h2o_c --> M_adp_c + M_asp_L_ala_L_c + M_h_c + M_pi_c', 'M_asp_L_ala_L_p + M_atp_c + M_h2o_c --> M_adp_c + M_asp_L_ala_L_c + M_h_c + M_pi_c', 'M_asp_L_ala_L_p + M_atp_c + M_h2o_c --> M_adp_c + M_asp_L_ala_L_c + M_h_c + M_pi_c', 'M_asp_L_ala_L_p + M_atp_c + M_h2o_c --> M_adp_c + M_asp_L_ala_L_c + M_h_c + M_pi_c', 'M_asp_L_ala_L_p + M_atp_c + M_h2o_c --> M_adp_c + M_asp_L_ala_L_c + M_h_c + M_pi_c', 'M_asp_L_ala_L_p + M_atp_c + M_h2o_c --> M_adp_c + M_asp_L_ala_L_c + M_h_c + M_pi_c', 'M_asp_L_ala_L_p + M_atp_c + M_h2o_c --> M_adp_c + M_asp_L_ala_L_c + M_h_c + M_pi_c', 'M_asp_L_ala_L_p + M_atp_c + M_h2o_c --> M_adp_c + M_asp_L_ala_L_c + M_h_c + M_pi_c', 'M_asp_L_ala_L_p + M_atp_c + M_h2o_c --> M_adp_c + M_asp_L_ala_L_c + M_h_c + M_pi_c', 'M_asp_L_ala_L_p + M_atp_c + M_h2o_c --> M_adp_c + M_asp_L_ala_L_c + M_h_c + M_pi_c', 'M_asp_L_ala_L_p + M_atp_c + M_h2o_c --> M_adp_c + M_asp_L_ala_L_c + M_h_c + M_pi_c', 'M_asp_L_ala_L_p + M_atp_c + M_h2o_c --> M_adp_c + M_asp_L_ala_L_c + M_h_c + M_pi_c', 'M_asp_L_ala_L_p + M_atp_c + M_h2o_c --> M_adp_c + M_asp_L_ala_L_c + M_h_c + M_pi_c', 'M_asp_L_ala_L_p + M_atp_c + M_h2o_c --> M_adp_c + M_asp_L_ala_L_c + M_h_c + M_pi_c', 'M_asp_L_ala_L_p + M_atp_c + M_h2o_c --> M_adp_c + M_asp_L_ala_L_c + M_h_c + M_pi_c', 'M_asp_L_ala_L_p + M_atp_c + M_h2o_c --> M_adp_c + M_asp_L_ala_L_c + M_h_c + M_pi_c', 'M_asp_L_ala_L_p + M_atp_c + M_h2o_c --> M_adp_c + M_asp_L_ala_L_c + M_h_c + M_pi_c', 'M_asp_L_ala_L_p + M_atp_c + M_h2o_c --> M_adp_c + M_asp_L_ala_L_c + M_h_c + M_pi_c', 'M_asp_L_asp_L_p + M_atp_c + M_h2o_c --> M_adp_c + M_asp_L_asp_L_c + M_h_c + M_pi_c', 'M_asp_L_asp_L_p + M_atp_c + M_h2o_c --> M_adp_c + M_asp_L_asp_L_c + M_h_c + M_pi_c', 'M_asp_L_asp_L_p + M_atp_c + M_h2o_c --> M_adp_c + M_asp_L_asp_L_c + M_h_c + M_pi_c', 'M_asp_L_asp_L_p + M_atp_c + M_h2o_c --> M_adp_c + M_asp_L_asp_L_c + M_h_c + M_pi_c', 'M_asp_L_asp_L_p + M_atp_c + M_h2o_c --> M_adp_c + M_asp_L_asp_L_c + M_h_c + M_pi_c', 'M_asp_L_asp_L_p + M_atp_c + M_h2o_c --> M_adp_c + M_asp_L_asp_L_c + M_h_c + M_pi_c', 'M_asp_L_asp_L_p + M_atp_c + M_h2o_c --> M_adp_c + M_asp_L_asp_L_c + M_h_c + M_pi_c', 'M_asp_L_asp_L_p + M_atp_c + M_h2o_c --> M_adp_c + M_asp_L_asp_L_c + M_h_c + M_pi_c', 'M_asp_L_asp_L_p + M_atp_c + M_h2o_c --> M_adp_c + M_asp_L_asp_L_c + M_h_c + M_pi_c', 'M_asp_L_asp_L_p + M_atp_c + M_h2o_c --> M_adp_c + M_asp_L_asp_L_c + M_h_c + M_pi_c', 'M_asp_L_asp_L_p + M_atp_c + M_h2o_c --> M_adp_c + M_asp_L_asp_L_c + M_h_c + M_pi_c', 'M_asp_L_asp_L_p + M_atp_c + M_h2o_c --> M_adp_c + M_asp_L_asp_L_c + M_h_c + M_pi_c', 'M_asp_L_asp_L_p + M_atp_c + M_h2o_c --> M_adp_c + M_asp_L_asp_L_c + M_h_c + M_pi_c', 'M_asp_L_asp_L_p + M_atp_c + M_h2o_c --> M_adp_c + M_asp_L_asp_L_c + M_h_c + M_pi_c', 'M_asp_L_asp_L_p + M_atp_c + M_h2o_c --> M_adp_c + M_asp_L_asp_L_c + M_h_c + M_pi_c', 'M_asp_L_asp_L_p + M_atp_c + M_h2o_c --> M_adp_c + M_asp_L_asp_L_c + M_h_c + M_pi_c', 'M_asp_L_asp_L_p + M_atp_c + M_h2o_c --> M_adp_c + M_asp_L_asp_L_c + M_h_c + M_pi_c', 'M_asp_L_asp_L_p + M_atp_c + M_h2o_c --> M_adp_c + M_asp_L_asp_L_c + M_h_c + M_pi_c', 'M_asp_L_asp_L_p + M_atp_c + M_h2o_c --> M_adp_c + M_asp_L_asp_L_c + M_h_c + M_pi_c', 'M_asp_L_asp_L_p + M_atp_c + M_h2o_c --> M_adp_c + M_asp_L_asp_L_c + M_h_c + M_pi_c', 'M_asp_L_asp_L_p + M_atp_c + M_h2o_c --> M_adp_c + M_asp_L_asp_L_c + M_h_c + M_pi_c', 'M_asp_L_asp_L_p + M_atp_c + M_h2o_c --> M_adp_c + M_asp_L_asp_L_c + M_h_c + M_pi_c', 'M_asp_L_asp_L_p + M_atp_c + M_h2o_c --> M_adp_c + M_asp_L_asp_L_c + M_h_c + M_pi_c', 'M_asp_L_asp_L_p + M_atp_c + M_h2o_c --> M_adp_c + M_asp_L_asp_L_c + M_h_c + M_pi_c', 'M_asp_L_gln_L_p + M_atp_c + M_h2o_c --> M_adp_c + M_asp_L_gln_L_c + M_h_c + M_pi_c', 'M_asp_L_gln_L_p + M_atp_c + M_h2o_c --> M_adp_c + M_asp_L_gln_L_c + M_h_c + M_pi_c', 'M_asp_L_gln_L_p + M_atp_c + M_h2o_c --> M_adp_c + M_asp_L_gln_L_c + M_h_c + M_pi_c', 'M_asp_L_gln_L_p + M_atp_c + M_h2o_c --> M_adp_c + M_asp_L_gln_L_c + M_h_c + M_pi_c', 'M_asp_L_gln_L_p + M_atp_c + M_h2o_c --> M_adp_c + M_asp_L_gln_L_c + M_h_c + M_pi_c', 'M_asp_L_gln_L_p + M_atp_c + M_h2o_c --> M_adp_c + M_asp_L_gln_L_c + M_h_c + M_pi_c', 'M_asp_L_gln_L_p + M_atp_c + M_h2o_c --> M_adp_c + M_asp_L_gln_L_c + M_h_c + M_pi_c', 'M_asp_L_gln_L_p + M_atp_c + M_h2o_c --> M_adp_c + M_asp_L_gln_L_c + M_h_c + M_pi_c', 'M_asp_L_gln_L_p + M_atp_c + M_h2o_c --> M_adp_c + M_asp_L_gln_L_c + M_h_c + M_pi_c', 'M_asp_L_gln_L_p + M_atp_c + M_h2o_c --> M_adp_c + M_asp_L_gln_L_c + M_h_c + M_pi_c', 'M_asp_L_gln_L_p + M_atp_c + M_h2o_c --> M_adp_c + M_asp_L_gln_L_c + M_h_c + M_pi_c', 'M_asp_L_gln_L_p + M_atp_c + M_h2o_c --> M_adp_c + M_asp_L_gln_L_c + M_h_c + M_pi_c', 'M_asp_L_gln_L_p + M_atp_c + M_h2o_c --> M_adp_c + M_asp_L_gln_L_c + M_h_c + M_pi_c', 'M_asp_L_gln_L_p + M_atp_c + M_h2o_c --> M_adp_c + M_asp_L_gln_L_c + M_h_c + M_pi_c', 'M_asp_L_gln_L_p + M_atp_c + M_h2o_c --> M_adp_c + M_asp_L_gln_L_c + M_h_c + M_pi_c', 'M_asp_L_gln_L_p + M_atp_c + M_h2o_c --> M_adp_c + M_asp_L_gln_L_c + M_h_c + M_pi_c', 'M_asp_L_gln_L_p + M_atp_c + M_h2o_c --> M_adp_c + M_asp_L_gln_L_c + M_h_c + M_pi_c', 'M_asp_L_gln_L_p + M_atp_c + M_h2o_c --> M_adp_c + M_asp_L_gln_L_c + M_h_c + M_pi_c', 'M_asp_L_gln_L_p + M_atp_c + M_h2o_c --> M_adp_c + M_asp_L_gln_L_c + M_h_c + M_pi_c', 'M_asp_L_gln_L_p + M_atp_c + M_h2o_c --> M_adp_c + M_asp_L_gln_L_c + M_h_c + M_pi_c', 'M_asp_L_gln_L_p + M_atp_c + M_h2o_c --> M_adp_c + M_asp_L_gln_L_c + M_h_c + M_pi_c', 'M_asp_L_gln_L_p + M_atp_c + M_h2o_c --> M_adp_c + M_asp_L_gln_L_c + M_h_c + M_pi_c', 'M_asp_L_gln_L_p + M_atp_c + M_h2o_c --> M_adp_c + M_asp_L_gln_L_c + M_h_c + M_pi_c', 'M_asp_L_gln_L_p + M_atp_c + M_h2o_c --> M_adp_c + M_asp_L_gln_L_c + M_h_c + M_pi_c', 'M_asp_L_glu_L_p + M_atp_c + M_h2o_c --> M_adp_c + M_asp_L_glu_L_c + M_h_c + M_pi_c', 'M_asp_L_glu_L_p + M_atp_c + M_h2o_c --> M_adp_c + M_asp_L_glu_L_c + M_h_c + M_pi_c', 'M_asp_L_glu_L_p + M_atp_c + M_h2o_c --> M_adp_c + M_asp_L_glu_L_c + M_h_c + M_pi_c', 'M_asp_L_glu_L_p + M_atp_c + M_h2o_c --> M_adp_c + M_asp_L_glu_L_c + M_h_c + M_pi_c', 'M_asp_L_glu_L_p + M_atp_c + M_h2o_c --> M_adp_c + M_asp_L_glu_L_c + M_h_c + M_pi_c', 'M_asp_L_glu_L_p + M_atp_c + M_h2o_c --> M_adp_c + M_asp_L_glu_L_c + M_h_c + M_pi_c', 'M_asp_L_glu_L_p + M_atp_c + M_h2o_c --> M_adp_c + M_asp_L_glu_L_c + M_h_c + M_pi_c', 'M_asp_L_glu_L_p + M_atp_c + M_h2o_c --> M_adp_c + M_asp_L_glu_L_c + M_h_c + M_pi_c', 'M_asp_L_glu_L_p + M_atp_c + M_h2o_c --> M_adp_c + M_asp_L_glu_L_c + M_h_c + M_pi_c', 'M_asp_L_glu_L_p + M_atp_c + M_h2o_c --> M_adp_c + M_asp_L_glu_L_c + M_h_c + M_pi_c', 'M_asp_L_glu_L_p + M_atp_c + M_h2o_c --> M_adp_c + M_asp_L_glu_L_c + M_h_c + M_pi_c', 'M_asp_L_glu_L_p + M_atp_c + M_h2o_c --> M_adp_c + M_asp_L_glu_L_c + M_h_c + M_pi_c', 'M_asp_L_glu_L_p + M_atp_c + M_h2o_c --> M_adp_c + M_asp_L_glu_L_c + M_h_c + M_pi_c', 'M_asp_L_glu_L_p + M_atp_c + M_h2o_c --> M_adp_c + M_asp_L_glu_L_c + M_h_c + M_pi_c', 'M_asp_L_glu_L_p + M_atp_c + M_h2o_c --> M_adp_c + M_asp_L_glu_L_c + M_h_c + M_pi_c', 'M_asp_L_glu_L_p + M_atp_c + M_h2o_c --> M_adp_c + M_asp_L_glu_L_c + M_h_c + M_pi_c', 'M_asp_L_glu_L_p + M_atp_c + M_h2o_c --> M_adp_c + M_asp_L_glu_L_c + M_h_c + M_pi_c', 'M_asp_L_glu_L_p + M_atp_c + M_h2o_c --> M_adp_c + M_asp_L_glu_L_c + M_h_c + M_pi_c', 'M_asp_L_glu_L_p + M_atp_c + M_h2o_c --> M_adp_c + M_asp_L_glu_L_c + M_h_c + M_pi_c', 'M_asp_L_glu_L_p + M_atp_c + M_h2o_c --> M_adp_c + M_asp_L_glu_L_c + M_h_c + M_pi_c', 'M_asp_L_glu_L_p + M_atp_c + M_h2o_c --> M_adp_c + M_asp_L_glu_L_c + M_h_c + M_pi_c', 'M_asp_L_glu_L_p + M_atp_c + M_h2o_c --> M_adp_c + M_asp_L_glu_L_c + M_h_c + M_pi_c', 'M_asp_L_glu_L_p + M_atp_c + M_h2o_c --> M_adp_c + M_asp_L_glu_L_c + M_h_c + M_pi_c', 'M_asp_L_glu_L_p + M_atp_c + M_h2o_c --> M_adp_c + M_asp_L_glu_L_c + M_h_c + M_pi_c', 'M_asp_L_val_L_p + M_atp_c + M_h2o_c --> M_adp_c + M_asp_L_val_L_c + M_h_c + M_pi_c', 'M_asp_L_val_L_p + M_atp_c + M_h2o_c --> M_adp_c + M_asp_L_val_L_c + M_h_c + M_pi_c', 'M_asp_L_val_L_p + M_atp_c + M_h2o_c --> M_adp_c + M_asp_L_val_L_c + M_h_c + M_pi_c', 'M_asp_L_val_L_p + M_atp_c + M_h2o_c --> M_adp_c + M_asp_L_val_L_c + M_h_c + M_pi_c', 'M_asp_L_val_L_p + M_atp_c + M_h2o_c --> M_adp_c + M_asp_L_val_L_c + M_h_c + M_pi_c', 'M_asp_L_val_L_p + M_atp_c + M_h2o_c --> M_adp_c + M_asp_L_val_L_c + M_h_c + M_pi_c', 'M_asp_L_val_L_p + M_atp_c + M_h2o_c --> M_adp_c + M_asp_L_val_L_c + M_h_c + M_pi_c', 'M_asp_L_val_L_p + M_atp_c + M_h2o_c --> M_adp_c + M_asp_L_val_L_c + M_h_c + M_pi_c', 'M_asp_L_val_L_p + M_atp_c + M_h2o_c --> M_adp_c + M_asp_L_val_L_c + M_h_c + M_pi_c', 'M_asp_L_val_L_p + M_atp_c + M_h2o_c --> M_adp_c + M_asp_L_val_L_c + M_h_c + M_pi_c', 'M_asp_L_val_L_p + M_atp_c + M_h2o_c --> M_adp_c + M_asp_L_val_L_c + M_h_c + M_pi_c', 'M_asp_L_val_L_p + M_atp_c + M_h2o_c --> M_adp_c + M_asp_L_val_L_c + M_h_c + M_pi_c', 'M_asp_L_val_L_p + M_atp_c + M_h2o_c --> M_adp_c + M_asp_L_val_L_c + M_h_c + M_pi_c', 'M_asp_L_val_L_p + M_atp_c + M_h2o_c --> M_adp_c + M_asp_L_val_L_c + M_h_c + M_pi_c', 'M_asp_L_val_L_p + M_atp_c + M_h2o_c --> M_adp_c + M_asp_L_val_L_c + M_h_c + M_pi_c', 'M_asp_L_val_L_p + M_atp_c + M_h2o_c --> M_adp_c + M_asp_L_val_L_c + M_h_c + M_pi_c', 'M_asp_L_val_L_p + M_atp_c + M_h2o_c --> M_adp_c + M_asp_L_val_L_c + M_h_c + M_pi_c', 'M_asp_L_val_L_p + M_atp_c + M_h2o_c --> M_adp_c + M_asp_L_val_L_c + M_h_c + M_pi_c', 'M_asp_L_val_L_p + M_atp_c + M_h2o_c --> M_adp_c + M_asp_L_val_L_c + M_h_c + M_pi_c', 'M_asp_L_val_L_p + M_atp_c + M_h2o_c --> M_adp_c + M_asp_L_val_L_c + M_h_c + M_pi_c', 'M_asp_L_val_L_p + M_atp_c + M_h2o_c --> M_adp_c + M_asp_L_val_L_c + M_h_c + M_pi_c', 'M_asp_L_val_L_p + M_atp_c + M_h2o_c --> M_adp_c + M_asp_L_val_L_c + M_h_c + M_pi_c', 'M_asp_L_val_L_p + M_atp_c + M_h2o_c --> M_adp_c + M_asp_L_val_L_c + M_h_c + M_pi_c', 'M_asp_L_val_L_p + M_atp_c + M_h2o_c --> M_adp_c + M_asp_L_val_L_c + M_h_c + M_pi_c', 'M_atp_c + M_cgly_p + M_h2o_c --> M_adp_c + M_cgly_c + M_h_c + M_pi_c', 'M_atp_c + M_cgly_p + M_h2o_c --> M_adp_c + M_cgly_c + M_h_c + M_pi_c', 'M_atp_c + M_cgly_p + M_h2o_c --> M_adp_c + M_cgly_c + M_h_c + M_pi_c', 'M_atp_c + M_cgly_p + M_h2o_c --> M_adp_c + M_cgly_c + M_h_c + M_pi_c', 'M_atp_c + M_cgly_p + M_h2o_c --> M_adp_c + M_cgly_c + M_h_c + M_pi_c', 'M_atp_c + M_cgly_p + M_h2o_c --> M_adp_c + M_cgly_c + M_h_c + M_pi_c', 'M_atp_c + M_cgly_p + M_h2o_c --> M_adp_c + M_cgly_c + M_h_c + M_pi_c', 'M_atp_c + M_cgly_p + M_h2o_c --> M_adp_c + M_cgly_c + M_h_c + M_pi_c', 'M_atp_c + M_cgly_p + M_h2o_c --> M_adp_c + M_cgly_c + M_h_c + M_pi_c', 'M_atp_c + M_cgly_p + M_h2o_c --> M_adp_c + M_cgly_c + M_h_c + M_pi_c', 'M_atp_c + M_cgly_p + M_h2o_c --> M_adp_c + M_cgly_c + M_h_c + M_pi_c', 'M_atp_c + M_cgly_p + M_h2o_c --> M_adp_c + M_cgly_c + M_h_c + M_pi_c', 'M_atp_c + M_cgly_p + M_h2o_c --> M_adp_c + M_cgly_c + M_h_c + M_pi_c', 'M_atp_c + M_cgly_p + M_h2o_c --> M_adp_c + M_cgly_c + M_h_c + M_pi_c', 'M_atp_c + M_cgly_p + M_h2o_c --> M_adp_c + M_cgly_c + M_h_c + M_pi_c', 'M_atp_c + M_cgly_p + M_h2o_c --> M_adp_c + M_cgly_c + M_h_c + M_pi_c', 'M_atp_c + M_cgly_p + M_h2o_c --> M_adp_c + M_cgly_c + M_h_c + M_pi_c', 'M_atp_c + M_cgly_p + M_h2o_c --> M_adp_c + M_cgly_c + M_h_c + M_pi_c', 'M_atp_c + M_cgly_p + M_h2o_c --> M_adp_c + M_cgly_c + M_h_c + M_pi_c', 'M_atp_c + M_cgly_p + M_h2o_c --> M_adp_c + M_cgly_c + M_h_c + M_pi_c', 'M_atp_c + M_cgly_p + M_h2o_c --> M_adp_c + M_cgly_c + M_h_c + M_pi_c', 'M_atp_c + M_cgly_p + M_h2o_c --> M_adp_c + M_cgly_c + M_h_c + M_pi_c', 'M_atp_c + M_cgly_p + M_h2o_c --> M_adp_c + M_cgly_c + M_h_c + M_pi_c', 'M_atp_c + M_cgly_p + M_h2o_c --> M_adp_c + M_cgly_c + M_h_c + M_pi_c', 'M_atp_c + M_gln_L_glu_L_p + M_h2o_c --> M_adp_c + M_gln_L_glu_L_c + M_h_c + M_pi_c', 'M_atp_c + M_gln_L_glu_L_p + M_h2o_c --> M_adp_c + M_gln_L_glu_L_c + M_h_c + M_pi_c', 'M_atp_c + M_gln_L_glu_L_p + M_h2o_c --> M_adp_c + M_gln_L_glu_L_c + M_h_c + M_pi_c', 'M_atp_c + M_gln_L_glu_L_p + M_h2o_c --> M_adp_c + M_gln_L_glu_L_c + M_h_c + M_pi_c', 'M_atp_c + M_gln_L_glu_L_p + M_h2o_c --> M_adp_c + M_gln_L_glu_L_c + M_h_c + M_pi_c', 'M_atp_c + M_gln_L_glu_L_p + M_h2o_c --> M_adp_c + M_gln_L_glu_L_c + M_h_c + M_pi_c', 'M_atp_c + M_gln_L_glu_L_p + M_h2o_c --> M_adp_c + M_gln_L_glu_L_c + M_h_c + M_pi_c', 'M_atp_c + M_gln_L_glu_L_p + M_h2o_c --> M_adp_c + M_gln_L_glu_L_c + M_h_c + M_pi_c', 'M_atp_c + M_gln_L_glu_L_p + M_h2o_c --> M_adp_c + M_gln_L_glu_L_c + M_h_c + M_pi_c', 'M_atp_c + M_gln_L_glu_L_p + M_h2o_c --> M_adp_c + M_gln_L_glu_L_c + M_h_c + M_pi_c', 'M_atp_c + M_gln_L_glu_L_p + M_h2o_c --> M_adp_c + M_gln_L_glu_L_c + M_h_c + M_pi_c', 'M_atp_c + M_gln_L_glu_L_p + M_h2o_c --> M_adp_c + M_gln_L_glu_L_c + M_h_c + M_pi_c', 'M_atp_c + M_gln_L_glu_L_p + M_h2o_c --> M_adp_c + M_gln_L_glu_L_c + M_h_c + M_pi_c', 'M_atp_c + M_gln_L_glu_L_p + M_h2o_c --> M_adp_c + M_gln_L_glu_L_c + M_h_c + M_pi_c', 'M_atp_c + M_gln_L_glu_L_p + M_h2o_c --> M_adp_c + M_gln_L_glu_L_c + M_h_c + M_pi_c', 'M_atp_c + M_gln_L_glu_L_p + M_h2o_c --> M_adp_c + M_gln_L_glu_L_c + M_h_c + M_pi_c', 'M_atp_c + M_gln_L_glu_L_p + M_h2o_c --> M_adp_c + M_gln_L_glu_L_c + M_h_c + M_pi_c', 'M_atp_c + M_gln_L_glu_L_p + M_h2o_c --> M_adp_c + M_gln_L_glu_L_c + M_h_c + M_pi_c', 'M_atp_c + M_gln_L_glu_L_p + M_h2o_c --> M_adp_c + M_gln_L_glu_L_c + M_h_c + M_pi_c', 'M_atp_c + M_gln_L_glu_L_p + M_h2o_c --> M_adp_c + M_gln_L_glu_L_c + M_h_c + M_pi_c', 'M_atp_c + M_gln_L_glu_L_p + M_h2o_c --> M_adp_c + M_gln_L_glu_L_c + M_h_c + M_pi_c', 'M_atp_c + M_gln_L_glu_L_p + M_h2o_c --> M_adp_c + M_gln_L_glu_L_c + M_h_c + M_pi_c', 'M_atp_c + M_gln_L_glu_L_p + M_h2o_c --> M_adp_c + M_gln_L_glu_L_c + M_h_c + M_pi_c', 'M_atp_c + M_gln_L_glu_L_p + M_h2o_c --> M_adp_c + M_gln_L_glu_L_c + M_h_c + M_pi_c', 'M_atp_c + M_gln_L_gly_p + M_h2o_c --> M_adp_c + M_gln_L_gly_c + M_h_c + M_pi_c', 'M_atp_c + M_gln_L_gly_p + M_h2o_c --> M_adp_c + M_gln_L_gly_c + M_h_c + M_pi_c', 'M_atp_c + M_gln_L_gly_p + M_h2o_c --> M_adp_c + M_gln_L_gly_c + M_h_c + M_pi_c', 'M_atp_c + M_gln_L_gly_p + M_h2o_c --> M_adp_c + M_gln_L_gly_c + M_h_c + M_pi_c', 'M_atp_c + M_gln_L_gly_p + M_h2o_c --> M_adp_c + M_gln_L_gly_c + M_h_c + M_pi_c', 'M_atp_c + M_gln_L_gly_p + M_h2o_c --> M_adp_c + M_gln_L_gly_c + M_h_c + M_pi_c', 'M_atp_c + M_gln_L_gly_p + M_h2o_c --> M_adp_c + M_gln_L_gly_c + M_h_c + M_pi_c', 'M_atp_c + M_gln_L_gly_p + M_h2o_c --> M_adp_c + M_gln_L_gly_c + M_h_c + M_pi_c', 'M_atp_c + M_gln_L_gly_p + M_h2o_c --> M_adp_c + M_gln_L_gly_c + M_h_c + M_pi_c', 'M_atp_c + M_gln_L_gly_p + M_h2o_c --> M_adp_c + M_gln_L_gly_c + M_h_c + M_pi_c', 'M_atp_c + M_gln_L_gly_p + M_h2o_c --> M_adp_c + M_gln_L_gly_c + M_h_c + M_pi_c', 'M_atp_c + M_gln_L_gly_p + M_h2o_c --> M_adp_c + M_gln_L_gly_c + M_h_c + M_pi_c', 'M_atp_c + M_gln_L_gly_p + M_h2o_c --> M_adp_c + M_gln_L_gly_c + M_h_c + M_pi_c', 'M_atp_c + M_gln_L_gly_p + M_h2o_c --> M_adp_c + M_gln_L_gly_c + M_h_c + M_pi_c', 'M_atp_c + M_gln_L_gly_p + M_h2o_c --> M_adp_c + M_gln_L_gly_c + M_h_c + M_pi_c', 'M_atp_c + M_gln_L_gly_p + M_h2o_c --> M_adp_c + M_gln_L_gly_c + M_h_c + M_pi_c', 'M_atp_c + M_gln_L_gly_p + M_h2o_c --> M_adp_c + M_gln_L_gly_c + M_h_c + M_pi_c', 'M_atp_c + M_gln_L_gly_p + M_h2o_c --> M_adp_c + M_gln_L_gly_c + M_h_c + M_pi_c', 'M_atp_c + M_gln_L_gly_p + M_h2o_c --> M_adp_c + M_gln_L_gly_c + M_h_c + M_pi_c', 'M_atp_c + M_gln_L_gly_p + M_h2o_c --> M_adp_c + M_gln_L_gly_c + M_h_c + M_pi_c', 'M_atp_c + M_gln_L_gly_p + M_h2o_c --> M_adp_c + M_gln_L_gly_c + M_h_c + M_pi_c', 'M_atp_c + M_gln_L_gly_p + M_h2o_c --> M_adp_c + M_gln_L_gly_c + M_h_c + M_pi_c', 'M_atp_c + M_gln_L_gly_p + M_h2o_c --> M_adp_c + M_gln_L_gly_c + M_h_c + M_pi_c', 'M_atp_c + M_gln_L_gly_p + M_h2o_c --> M_adp_c + M_gln_L_gly_c + M_h_c + M_pi_c', 'M_atp_c + M_gly_gln_L_p + M_h2o_c --> M_adp_c + M_gly_gln__L_c + M_h_c + M_pi_c', 'M_atp_c + M_gly_gln_L_p + M_h2o_c --> M_adp_c + M_gly_gln__L_c + M_h_c + M_pi_c', 'M_atp_c + M_gly_gln_L_p + M_h2o_c --> M_adp_c + M_gly_gln__L_c + M_h_c + M_pi_c', 'M_atp_c + M_gly_gln_L_p + M_h2o_c --> M_adp_c + M_gly_gln__L_c + M_h_c + M_pi_c', 'M_atp_c + M_gly_gln_L_p + M_h2o_c --> M_adp_c + M_gly_gln__L_c + M_h_c + M_pi_c', 'M_atp_c + M_gly_gln_L_p + M_h2o_c --> M_adp_c + M_gly_gln__L_c + M_h_c + M_pi_c', 'M_atp_c + M_gly_gln_L_p + M_h2o_c --> M_adp_c + M_gly_gln__L_c + M_h_c + M_pi_c', 'M_atp_c + M_gly_gln_L_p + M_h2o_c --> M_adp_c + M_gly_gln__L_c + M_h_c + M_pi_c', 'M_atp_c + M_gly_gln_L_p + M_h2o_c --> M_adp_c + M_gly_gln__L_c + M_h_c + M_pi_c', 'M_atp_c + M_gly_gln_L_p + M_h2o_c --> M_adp_c + M_gly_gln__L_c + M_h_c + M_pi_c', 'M_atp_c + M_gly_gln_L_p + M_h2o_c --> M_adp_c + M_gly_gln__L_c + M_h_c + M_pi_c', 'M_atp_c + M_gly_gln_L_p + M_h2o_c --> M_adp_c + M_gly_gln__L_c + M_h_c + M_pi_c', 'M_atp_c + M_gly_gln_L_p + M_h2o_c --> M_adp_c + M_gly_gln__L_c + M_h_c + M_pi_c', 'M_atp_c + M_gly_gln_L_p + M_h2o_c --> M_adp_c + M_gly_gln__L_c + M_h_c + M_pi_c', 'M_atp_c + M_gly_gln_L_p + M_h2o_c --> M_adp_c + M_gly_gln__L_c + M_h_c + M_pi_c', 'M_atp_c + M_gly_gln_L_p + M_h2o_c --> M_adp_c + M_gly_gln__L_c + M_h_c + M_pi_c', 'M_atp_c + M_gly_gln_L_p + M_h2o_c --> M_adp_c + M_gly_gln__L_c + M_h_c + M_pi_c', 'M_atp_c + M_gly_gln_L_p + M_h2o_c --> M_adp_c + M_gly_gln__L_c + M_h_c + M_pi_c', 'M_atp_c + M_gly_gln_L_p + M_h2o_c --> M_adp_c + M_gly_gln__L_c + M_h_c + M_pi_c', 'M_atp_c + M_gly_gln_L_p + M_h2o_c --> M_adp_c + M_gly_gln__L_c + M_h_c + M_pi_c', 'M_atp_c + M_gly_gln_L_p + M_h2o_c --> M_adp_c + M_gly_gln__L_c + M_h_c + M_pi_c', 'M_atp_c + M_gly_gln_L_p + M_h2o_c --> M_adp_c + M_gly_gln__L_c + M_h_c + M_pi_c', 'M_atp_c + M_gly_gln_L_p + M_h2o_c --> M_adp_c + M_gly_gln__L_c + M_h_c + M_pi_c', 'M_atp_c + M_gly_gln_L_p + M_h2o_c --> M_adp_c + M_gly_gln__L_c + M_h_c + M_pi_c', 'M_atp_c + M_gthrd_p + M_h2o_c --> M_adp_c + M_gthrd_c + M_h_c + M_pi_c', 'M_atp_c + M_gthrd_p + M_h2o_c --> M_adp_c + M_gthrd_c + M_h_c + M_pi_c', 'M_atp_c + M_gthrd_p + M_h2o_c --> M_adp_c + M_gthrd_c + M_h_c + M_pi_c', 'M_atp_c + M_gthrd_p + M_h2o_c --> M_adp_c + M_gthrd_c + M_h_c + M_pi_c', 'M_atp_c + M_gthrd_p + M_h2o_c --> M_adp_c + M_gthrd_c + M_h_c + M_pi_c', 'M_atp_c + M_gthrd_p + M_h2o_c --> M_adp_c + M_gthrd_c + M_h_c + M_pi_c', 'M_atp_c + M_gthrd_p + M_h2o_c --> M_adp_c + M_gthrd_c + M_h_c + M_pi_c', 'M_atp_c + M_gthrd_p + M_h2o_c --> M_adp_c + M_gthrd_c + M_h_c + M_pi_c', 'M_atp_c + M_gthrd_p + M_h2o_c --> M_adp_c + M_gthrd_c + M_h_c + M_pi_c', 'M_atp_c + M_gthrd_p + M_h2o_c --> M_adp_c + M_gthrd_c + M_h_c + M_pi_c', 'M_atp_c + M_gthrd_p + M_h2o_c --> M_adp_c + M_gthrd_c + M_h_c + M_pi_c', 'M_atp_c + M_gthrd_p + M_h2o_c --> M_adp_c + M_gthrd_c + M_h_c + M_pi_c', 'M_atp_c + M_gthrd_p + M_h2o_c --> M_adp_c + M_gthrd_c + M_h_c + M_pi_c', 'M_atp_c + M_gthrd_p + M_h2o_c --> M_adp_c + M_gthrd_c + M_h_c + M_pi_c', 'M_atp_c + M_gthrd_p + M_h2o_c --> M_adp_c + M_gthrd_c + M_h_c + M_pi_c', 'M_atp_c + M_gthrd_p + M_h2o_c --> M_adp_c + M_gthrd_c + M_h_c + M_pi_c', 'M_atp_c + M_gthrd_p + M_h2o_c --> M_adp_c + M_gthrd_c + M_h_c + M_pi_c', 'M_atp_c + M_gthrd_p + M_h2o_c --> M_adp_c + M_gthrd_c + M_h_c + M_pi_c', 'M_atp_c + M_gthrd_p + M_h2o_c --> M_adp_c + M_gthrd_c + M_h_c + M_pi_c', 'M_atp_c + M_gthrd_p + M_h2o_c --> M_adp_c + M_gthrd_c + M_h_c + M_pi_c', 'M_atp_c + M_gthrd_p + M_h2o_c --> M_adp_c + M_gthrd_c + M_h_c + M_pi_c', 'M_atp_c + M_gthrd_p + M_h2o_c --> M_adp_c + M_gthrd_c + M_h_c + M_pi_c', 'M_atp_c + M_gthrd_p + M_h2o_c --> M_adp_c + M_gthrd_c + M_h_c + M_pi_c', 'M_atp_c + M_gthrd_p + M_h2o_c --> M_adp_c + M_gthrd_c + M_h_c + M_pi_c', 'M_atp_c + M_h2o_c + M_met_L_ala_L_p --> M_adp_c + M_h_c + M_met_L_ala_L_c + M_pi_c', 'M_atp_c + M_h2o_c + M_met_L_ala_L_p --> M_adp_c + M_h_c + M_met_L_ala_L_c + M_pi_c', 'M_atp_c + M_h2o_c + M_met_L_ala_L_p --> M_adp_c + M_h_c + M_met_L_ala_L_c + M_pi_c', 'M_atp_c + M_h2o_c + M_met_L_ala_L_p --> M_adp_c + M_h_c + M_met_L_ala_L_c + M_pi_c', 'M_atp_c + M_h2o_c + M_met_L_ala_L_p --> M_adp_c + M_h_c + M_met_L_ala_L_c + M_pi_c', 'M_atp_c + M_h2o_c + M_met_L_ala_L_p --> M_adp_c + M_h_c + M_met_L_ala_L_c + M_pi_c', 'M_atp_c + M_h2o_c + M_met_L_ala_L_p --> M_adp_c + M_h_c + M_met_L_ala_L_c + M_pi_c', 'M_atp_c + M_h2o_c + M_met_L_ala_L_p --> M_adp_c + M_h_c + M_met_L_ala_L_c + M_pi_c', 'M_atp_c + M_h2o_c + M_met_L_ala_L_p --> M_adp_c + M_h_c + M_met_L_ala_L_c + M_pi_c', 'M_atp_c + M_h2o_c + M_met_L_ala_L_p --> M_adp_c + M_h_c + M_met_L_ala_L_c + M_pi_c', 'M_atp_c + M_h2o_c + M_met_L_ala_L_p --> M_adp_c + M_h_c + M_met_L_ala_L_c + M_pi_c', 'M_atp_c + M_h2o_c + M_met_L_ala_L_p --> M_adp_c + M_h_c + M_met_L_ala_L_c + M_pi_c', 'M_atp_c + M_h2o_c + M_met_L_ala_L_p --> M_adp_c + M_h_c + M_met_L_ala_L_c + M_pi_c', 'M_atp_c + M_h2o_c + M_met_L_ala_L_p --> M_adp_c + M_h_c + M_met_L_ala_L_c + M_pi_c', 'M_atp_c + M_h2o_c + M_met_L_ala_L_p --> M_adp_c + M_h_c + M_met_L_ala_L_c + M_pi_c', 'M_atp_c + M_h2o_c + M_met_L_ala_L_p --> M_adp_c + M_h_c + M_met_L_ala_L_c + M_pi_c', 'M_atp_c + M_h2o_c + M_met_L_ala_L_p --> M_adp_c + M_h_c + M_met_L_ala_L_c + M_pi_c', 'M_atp_c + M_h2o_c + M_met_L_ala_L_p --> M_adp_c + M_h_c + M_met_L_ala_L_c + M_pi_c', 'M_atp_c + M_h2o_c + M_met_L_ala_L_p --> M_adp_c + M_h_c + M_met_L_ala_L_c + M_pi_c', 'M_atp_c + M_h2o_c + M_met_L_ala_L_p --> M_adp_c + M_h_c + M_met_L_ala_L_c + M_pi_c', 'M_atp_c + M_h2o_c + M_met_L_ala_L_p --> M_adp_c + M_h_c + M_met_L_ala_L_c + M_pi_c', 'M_atp_c + M_h2o_c + M_met_L_ala_L_p --> M_adp_c + M_h_c + M_met_L_ala_L_c + M_pi_c', 'M_atp_c + M_h2o_c + M_met_L_ala_L_p --> M_adp_c + M_h_c + M_met_L_ala_L_c + M_pi_c', 'M_atp_c + M_h2o_c + M_met_L_ala_L_p --> M_adp_c + M_h_c + M_met_L_ala_L_c + M_pi_c']	['"NA;Murein Recycling;Transport_carbon_substrate"', '"NA;Murein Recycling;Transport_carbon_substrate"', '"NA;Murein Recycling;Transport_carbon_substrate"', '"NA;Murein Recycling;Transport_carbon_substrate"', '"NA;Murein Recycling;Transport_carbon_substrate"', '"NA;Murein Recycling;Transport_carbon_substrate"', '"NA;Murein Recycling;Transport_carbon_substrate"', '"NA;Murein Recycling;Transport_carbon_substrate"', '"NA;Murein Recycling;Transport_carbon_substrate"', '"NA;Murein Recycling;Transport_carbon_substrate"', '"NA;Murein Recycling;Transport_carbon_substrate"', '"NA;Murein Recycling;Transport_carbon_substrate"', '"NA;Murein Recycling;Transport_carbon_substrate"', '"NA;Murein Recycling;Transport_carbon_substrate"', '"NA;Murein Recycling;Transport_carbon_substrate"', '"NA;Murein Recycling;Transport_carbon_substrate"', '"NA;Murein Recycling;Transport_carbon_substrate"', '"NA;Murein Recycling;Transport_carbon_substrate"', '"NA;Murein Recycling;Transport_carbon_substrate"', '"NA;Murein Recycling;Transport_carbon_substrate"', '"NA;Murein Recycling;Transport_carbon_substrate"', '"NA;Murein Recycling;Transport_carbon_substrate"', '"NA;Murein Recycling;Transport_carbon_substrate"', '"NA;Murein Recycling;Transport_carbon_substrate"', 'Transport_carbon_substrate', 'Transport_carbon_substrate', 'Transport_carbon_substrate', 'Transport_carbon_substrate', 'Transport_carbon_substrate', 'Transport_carbon_substrate', 'Transport_carbon_substrate', 'Transport_carbon_substrate', 'Transport_carbon_substrate', 'Transport_carbon_substrate', 'Transport_carbon_substrate', 'Transport_carbon_substrate', 'Transport_carbon_substrate', 'Transport_carbon_substrate', 'Transport_carbon_substrate', 'Transport_carbon_substrate', 'Transport_carbon_substrate', 'Transport_carbon_substrate', 'Transport_carbon_substrate', 'Transport_carbon_substrate', 'Transport_carbon_substrate', 'Transport_carbon_substrate', 'Transport_carbon_substrate', 'Transport_carbon_substrate', 'Transport_carbon_substrate', 'Transport_carbon_substrate', 'Transport_carbon_substrate', 'Transport_carbon_substrate', 'Transport_carbon_substrate', 'Transport_carbon_substrate', 'Transport_carbon_substrate', 'Transport_carbon_substrate', 'Transport_carbon_substrate', 'Transport_carbon_substrate', 'Transport_carbon_substrate', 'Transport_carbon_substrate', 'Transport_carbon_substrate', 'Transport_carbon_substrate', 'Transport_carbon_substrate', 'Transport_carbon_substrate', 'Transport_carbon_substrate', 'Transport_carbon_substrate', 'Transport_carbon_substrate', 'Transport_carbon_substrate', 'Transport_carbon_substrate', 'Transport_carbon_substrate', 'Transport_carbon_substrate', 'Transport_carbon_substrate', 'Transport_carbon_substrate', 'Transport_carbon_substrate', 'Transport_carbon_substrate', 'Transport_carbon_substrate', 'Transport_carbon_substrate', 'Transport_carbon_substrate', 'Transport_carbon_substrate', 'Transport_carbon_substrate', 'Transport_carbon_substrate', 'Transport_carbon_substrate', 'Transport_carbon_substrate', 'Transport_carbon_substrate', 'Transport_carbon_substrate', 'Transport_carbon_substrate', 'Transport_carbon_substrate', 'Transport_carbon_substrate', 'Transport_carbon_substrate', 'Transport_carbon_substrate', 'Transport_carbon_substrate', 'Transport_carbon_substrate', 'Transport_carbon_substrate', 'Transport_carbon_substrate', 'Transport_carbon_substrate', 'Transport_carbon_substrate', 'Transport_carbon_substrate', 'Transport_carbon_substrate', 'Transport_carbon_substrate', 'Transport_carbon_substrate', 'Transport_carbon_substrate', 'Transport_carbon_substrate', 'Transport_carbon_substrate', 'Transport_carbon_substrate', 'Transport_carbon_substrate', 'Transport_carbon_substrate', 'Transport_carbon_substrate', 'Transport_carbon_substrate', 'Transport_carbon_substrate', 'Transport_carbon_substrate', 'Transport_carbon_substrate', 'Transport_carbon_substrate', 'Transport_carbon_substrate', 'Transport_carbon_substrate', 'Transport_carbon_substrate', 'Transport_carbon_substrate', 'Transport_carbon_substrate', 'Transport_carbon_substrate', 'Transport_carbon_substrate', 'Transport_carbon_substrate', 'Transport_carbon_substrate', 'Transport_carbon_substrate', 'Transport_carbon_substrate', 'Transport_carbon_substrate', 'Transport_carbon_substrate', 'Transport_carbon_substrate', 'Transport_carbon_substrate', 'Transport_carbon_substrate', 'Transport_carbon_substrate', 'Transport_carbon_substrate', 'Transport_carbon_substrate', 'Transport_carbon_substrate', 'Transport_carbon_substrate', 'Transport_carbon_substrate', 'Transport_carbon_substrate', 'Transport_carbon_substrate', 'Transport_carbon_substrate', 'Transport_carbon_substrate', 'Transport_carbon_substrate', 'Transport_carbon_substrate', 'Transport_carbon_substrate', 'Transport_carbon_substrate', 'Transport_carbon_substrate', 'Transport_carbon_substrate', 'Transport_carbon_substrate', 'Transport_carbon_substrate', 'Transport_carbon_substrate', 'Transport_carbon_substrate', 'Transport_carbon_substrate', 'Transport_carbon_substrate', 'Transport_carbon_substrate', 'Transport_carbon_substrate', 'Transport_carbon_substrate', 'Transport_carbon_substrate', 'Transport_carbon_substrate', 'Transport_carbon_substrate', 'Transport_carbon_substrate', 'Transport_carbon_substrate', 'Transport_carbon_substrate', 'Transport_carbon_substrate', 'Transport_carbon_substrate', 'Transport_carbon_substrate', 'Transport_carbon_substrate', 'Transport_carbon_substrate', 'Transport_carbon_substrate', 'Transport_carbon_substrate', 'Transport_carbon_substrate', 'Transport_carbon_substrate', 'Transport_carbon_substrate', 'Transport_carbon_substrate', 'Transport_carbon_substrate', 'Transport_carbon_substrate', 'Transport_carbon_substrate', 'Transport_carbon_substrate', 'Transport_carbon_substrate', 'Transport_carbon_substrate', 'Transport_carbon_substrate', 'Transport_carbon_substrate', 'Transport_carbon_substrate', 'Transport_carbon_substrate', 'Transport_carbon_substrate', 'Transport_carbon_substrate', 'Transport_carbon_substrate', 'Transport_carbon_substrate', 'Transport_carbon_substrate', 'Transport_carbon_substrate', 'Transport_carbon_substrate', 'Transport_carbon_substrate', 'Transport_carbon_substrate', 'Transport_carbon_substrate', 'Transport_carbon_substrate', 'Transport_carbon_substrate', 'Transport_carbon_substrate', 'Transport_carbon_substrate', 'Transport_carbon_substrate', 'Transport_carbon_substrate', 'Transport_carbon_substrate', 'Transport_carbon_substrate', 'Transport_carbon_substrate', 'Transport_carbon_substrate', 'Transport_carbon_substrate', 'Transport_carbon_substrate', 'Transport_carbon_substrate', 'Transport_carbon_substrate', 'Transport_carbon_substrate', 'Transport_carbon_substrate', 'Transport_carbon_substrate', 'Transport_carbon_substrate', 'Transport_carbon_substrate', 'Transport_carbon_substrate', 'Transport_carbon_substrate', 'Transport_carbon_substrate', 'Transport_carbon_substrate', 'Transport_carbon_substrate', 'Transport_carbon_substrate', 'Transport_carbon_substrate', 'Transport_carbon_substrate', 'Transport_carbon_substrate', 'Transport_carbon_substrate', 'Transport_carbon_substrate', 'Transport_carbon_substrate', 'Transport_carbon_substrate', 'Transport_carbon_substrate', 'Transport_carbon_substrate', 'Transport_carbon_substrate', 'Transport_carbon_substrate', 'Transport_carbon_substrate', 'Transport_carbon_substrate', 'Transport_carbon_substrate', 'Transport_carbon_substrate', 'Transport_carbon_substrate', 'Transport_carbon_substrate', 'Transport_carbon_substrate', 'Transport_carbon_substrate', 'Transport_carbon_substrate', 'Transport_carbon_substrate', 'Transport_carbon_substrate', 'Transport_carbon_substrate', 'Transport_carbon_substrate', 'Transport_carbon_substrate', 'Transport_carbon_substrate', 'Transport_carbon_substrate', 'Transport_carbon_substrate', 'Transport_carbon_substrate', 'Transport_carbon_substrate', 'Transport_carbon_substrate', 'Transport_carbon_substrate', 'Transport_carbon_substrate', 'Transport_carbon_substrate', 'Transport_carbon_substrate', 'Transport_carbon_substrate', 'Transport_carbon_substrate', 'Transport_carbon_substrate', 'Transport_carbon_substrate', 'Transport_carbon_substrate', 'Transport_carbon_substrate', 'Transport_carbon_substrate', 'Transport_carbon_substrate', 'Transport_carbon_substrate', 'Transport_carbon_substrate', 'Transport_carbon_substrate', 'Transport_carbon_substrate', 'Transport_carbon_substrate', 'Transport_carbon_substrate', 'Transport_carbon_substrate', 'Transport_carbon_substrate', 'Transport_carbon_substrate', 'Transport_carbon_substrate', 'Transport_carbon_substrate', 'Transport_carbon_substrate', 'Transport_carbon_substrate', 'Transport_carbon_substrate', 'Transport_carbon_substrate', 'Transport_carbon_substrate', 'Transport_carbon_substrate', 'Transport_carbon_substrate', 'Transport_carbon_substrate', 'Transport_carbon_substrate', 'Transport_carbon_substrate', 'Transport_carbon_substrate', 'Transport_carbon_substrate', 'Transport_carbon_substrate', 'Transport_carbon_substrate', 'Transport_carbon_substrate', 'Transport_carbon_substrate', 'Transport_carbon_substrate', 'Transport_carbon_substrate', 'Transport_carbon_substrate', 'Transport_carbon_substrate', 'Transport_carbon_substrate', 'Transport_carbon_substrate', 'Transport_carbon_substrate', 'Transport_carbon_substrate', 'Transport_carbon_substrate', 'Transport_carbon_substrate', 'Transport_carbon_substrate', 'Transport_carbon_substrate', 'Transport_carbon_substrate', 'Transport_carbon_substrate', 'Transport_carbon_substrate', 'Transport_carbon_substrate', 'Transport_carbon_substrate', 'Transport_carbon_substrate', 'Transport_carbon_substrate', 'Transport_carbon_substrate', 'Transport_carbon_substrate', 'Transport_carbon_substrate', 'Transport_carbon_substrate', 'Transport_carbon_substrate', 'Transport_carbon_substrate', 'Transport_carbon_substrate', 'Transport_carbon_substrate', 'Transport_ion_substrate', 'Transport_ion_substrate', 'Transport_ion_substrate', 'Transport_ion_substrate', 'Transport_ion_substrate', 'Transport_ion_substrate', 'Transport_ion_substrate', 'Transport_ion_substrate', 'Transport_ion_substrate', 'Transport_ion_substrate', 'Transport_ion_substrate', 'Transport_ion_substrate', 'Transport_ion_substrate', 'Transport_ion_substrate', 'Transport_ion_substrate', 'Transport_ion_substrate', 'Transport_ion_substrate', 'Transport_ion_substrate', 'Transport_ion_substrate', 'Transport_ion_substrate', 'Transport_ion_substrate', 'Transport_ion_substrate', 'Transport_ion_substrate', 'Transport_ion_substrate', 'Transport_carbon_substrate', 'Transport_carbon_substrate', 'Transport_carbon_substrate', 'Transport_carbon_substrate', 'Transport_carbon_substrate', 'Transport_carbon_substrate', 'Transport_carbon_substrate', 'Transport_carbon_substrate', 'Transport_carbon_substrate', 'Transport_carbon_substrate', 'Transport_carbon_substrate', 'Transport_carbon_substrate', 'Transport_carbon_substrate', 'Transport_carbon_substrate', 'Transport_carbon_substrate', 'Transport_carbon_substrate', 'Transport_carbon_substrate', 'Transport_carbon_substrate', 'Transport_carbon_substrate', 'Transport_carbon_substrate', 'Transport_carbon_substrate', 'Transport_carbon_substrate', 'Transport_carbon_substrate', 'Transport_carbon_substrate']	['RSBDBR229_02750', 'RSBDBR229_02752', 'RSBDBR229_02753', 'RSBDBR229_04408', 'RSBDBR229_04409', 'RSBDBR229_04411', 'RSPSI07_00602', 'RSPSI07_00603', 'RSPSI07_00605', 'RSPSI07_01437', 'RSPSI07_01439', 'RSPSI07_01440', 'RSPSS4_02039', 'RSPSS4_02040', 'RSPSS4_02042', 'RSPSS4_02972', 'RSPSS4_02974', 'RSPSS4_02975']
['R_3PEPTabcpp', 'R_3PEPTabcpp', 'R_3PEPTabcpp', 'R_3PEPTabcpp', 'R_3PEPTabcpp', 'R_3PEPTabcpp', 'R_3PEPTabcpp', 'R_3PEPTabcpp', 'R_3PEPTabcpp', 'R_3PEPTabcpp', 'R_3PEPTabcpp', 'R_3PEPTabcpp', 'R_3PEPTabcpp', 'R_3PEPTabcpp', 'R_3PEPTabcpp', 'R_3PEPTabcpp', 'R_3PEPTabcpp', 'R_3PEPTabcpp', 'R_3PEPTabcpp', 'R_3PEPTabcpp', 'R_3PEPTabcpp', 'R_3PEPTabcpp', 'R_3PEPTabcpp', 'R_3PEPTabcpp', 'R_4PEPTabcpp', 'R_4PEPTabcpp', 'R_4PEPTabcpp', 'R_4PEPTabcpp', 'R_4PEPTabcpp', 'R_4PEPTabcpp', 'R_4PEPTabcpp', 'R_4PEPTabcpp', 'R_4PEPTabcpp', 'R_4PEPTabcpp', 'R_4PEPTabcpp', 'R_4PEPTabcpp', 'R_4PEPTabcpp', 'R_4PEPTabcpp', 'R_4PEPTabcpp', 'R_4PEPTabcpp', 'R_4PEPTabcpp', 'R_4PEPTabcpp', 'R_4PEPTabcpp', 'R_4PEPTabcpp', 'R_4PEPTabcpp', 'R_4PEPTabcpp', 'R_4PEPTabcpp', 'R_4PEPTabcpp']	#N/A	#N/A	0.439152	#N/A	#N/A	#N/A	#N/A	#N/A	#N/A	0.442828	#N/A	0.443255	['M_LalaDgluMdap_p + M_atp_c + M_h2o_c --> M_LalaDgluMdap_c + M_adp_c + M_h_c + M_pi_c', 'M_LalaDgluMdap_p + M_atp_c + M_h2o_c --> M_LalaDgluMdap_c + M_adp_c + M_h_c + M_pi_c', 'M_LalaDgluMdap_p + M_atp_c + M_h2o_c --> M_LalaDgluMdap_c + M_adp_c + M_h_c + M_pi_c', 'M_LalaDgluMdap_p + M_atp_c + M_h2o_c --> M_LalaDgluMdap_c + M_adp_c + M_h_c + M_pi_c', 'M_LalaDgluMdap_p + M_atp_c + M_h2o_c --> M_LalaDgluMdap_c + M_adp_c + M_h_c + M_pi_c', 'M_LalaDgluMdap_p + M_atp_c + M_h2o_c --> M_LalaDgluMdap_c + M_adp_c + M_h_c + M_pi_c', 'M_LalaDgluMdap_p + M_atp_c + M_h2o_c --> M_LalaDgluMdap_c + M_adp_c + M_h_c + M_pi_c', 'M_LalaDgluMdap_p + M_atp_c + M_h2o_c --> M_LalaDgluMdap_c + M_adp_c + M_h_c + M_pi_c', 'M_LalaDgluMdap_p + M_atp_c + M_h2o_c --> M_LalaDgluMdap_c + M_adp_c + M_h_c + M_pi_c', 'M_LalaDgluMdap_p + M_atp_c + M_h2o_c --> M_LalaDgluMdap_c + M_adp_c + M_h_c + M_pi_c', 'M_LalaDgluMdap_p + M_atp_c + M_h2o_c --> M_LalaDgluMdap_c + M_adp_c + M_h_c + M_pi_c', 'M_LalaDgluMdap_p + M_atp_c + M_h2o_c --> M_LalaDgluMdap_c + M_adp_c + M_h_c + M_pi_c', 'M_LalaDgluMdap_p + M_atp_c + M_h2o_c --> M_LalaDgluMdap_c + M_adp_c + M_h_c + M_pi_c', 'M_LalaDgluMdap_p + M_atp_c + M_h2o_c --> M_LalaDgluMdap_c + M_adp_c + M_h_c + M_pi_c', 'M_LalaDgluMdap_p + M_atp_c + M_h2o_c --> M_LalaDgluMdap_c + M_adp_c + M_h_c + M_pi_c', 'M_LalaDgluMdap_p + M_atp_c + M_h2o_c --> M_LalaDgluMdap_c + M_adp_c + M_h_c + M_pi_c', 'M_LalaDgluMdap_p + M_atp_c + M_h2o_c --> M_LalaDgluMdap_c + M_adp_c + M_h_c + M_pi_c', 'M_LalaDgluMdap_p + M_atp_c + M_h2o_c --> M_LalaDgluMdap_c + M_adp_c + M_h_c + M_pi_c', 'M_LalaDgluMdap_p + M_atp_c + M_h2o_c --> M_LalaDgluMdap_c + M_adp_c + M_h_c + M_pi_c', 'M_LalaDgluMdap_p + M_atp_c + M_h2o_c --> M_LalaDgluMdap_c + M_adp_c + M_h_c + M_pi_c', 'M_LalaDgluMdap_p + M_atp_c + M_h2o_c --> M_LalaDgluMdap_c + M_adp_c + M_h_c + M_pi_c', 'M_LalaDgluMdap_p + M_atp_c + M_h2o_c --> M_LalaDgluMdap_c + M_adp_c + M_h_c + M_pi_c', 'M_LalaDgluMdap_p + M_atp_c + M_h2o_c --> M_LalaDgluMdap_c + M_adp_c + M_h_c + M_pi_c', 'M_LalaDgluMdap_p + M_atp_c + M_h2o_c --> M_LalaDgluMdap_c + M_adp_c + M_h_c + M_pi_c', 'M_LalaDgluMdapDala_p + M_atp_c + M_h2o_c --> M_LalaDgluMdapDala_c + M_adp_c + M_h_c + M_pi_c', 'M_LalaDgluMdapDala_p + M_atp_c + M_h2o_c --> M_LalaDgluMdapDala_c + M_adp_c + M_h_c + M_pi_c', 'M_LalaDgluMdapDala_p + M_atp_c + M_h2o_c --> M_LalaDgluMdapDala_c + M_adp_c + M_h_c + M_pi_c', 'M_LalaDgluMdapDala_p + M_atp_c + M_h2o_c --> M_LalaDgluMdapDala_c + M_adp_c + M_h_c + M_pi_c', 'M_LalaDgluMdapDala_p + M_atp_c + M_h2o_c --> M_LalaDgluMdapDala_c + M_adp_c + M_h_c + M_pi_c', 'M_LalaDgluMdapDala_p + M_atp_c + M_h2o_c --> M_LalaDgluMdapDala_c + M_adp_c + M_h_c + M_pi_c', 'M_LalaDgluMdapDala_p + M_atp_c + M_h2o_c --> M_LalaDgluMdapDala_c + M_adp_c + M_h_c + M_pi_c', 'M_LalaDgluMdapDala_p + M_atp_c + M_h2o_c --> M_LalaDgluMdapDala_c + M_adp_c + M_h_c + M_pi_c', 'M_LalaDgluMdapDala_p + M_atp_c + M_h2o_c --> M_LalaDgluMdapDala_c + M_adp_c + M_h_c + M_pi_c', 'M_LalaDgluMdapDala_p + M_atp_c + M_h2o_c --> M_LalaDgluMdapDala_c + M_adp_c + M_h_c + M_pi_c', 'M_LalaDgluMdapDala_p + M_atp_c + M_h2o_c --> M_LalaDgluMdapDala_c + M_adp_c + M_h_c + M_pi_c', 'M_LalaDgluMdapDala_p + M_atp_c + M_h2o_c --> M_LalaDgluMdapDala_c + M_adp_c + M_h_c + M_pi_c', 'M_LalaDgluMdapDala_p + M_atp_c + M_h2o_c --> M_LalaDgluMdapDala_c + M_adp_c + M_h_c + M_pi_c', 'M_LalaDgluMdapDala_p + M_atp_c + M_h2o_c --> M_LalaDgluMdapDala_c + M_adp_c + M_h_c + M_pi_c', 'M_LalaDgluMdapDala_p + M_atp_c + M_h2o_c --> M_LalaDgluMdapDala_c + M_adp_c + M_h_c + M_pi_c', 'M_LalaDgluMdapDala_p + M_atp_c + M_h2o_c --> M_LalaDgluMdapDala_c + M_adp_c + M_h_c + M_pi_c', 'M_LalaDgluMdapDala_p + M_atp_c + M_h2o_c --> M_LalaDgluMdapDala_c + M_adp_c + M_h_c + M_pi_c', 'M_LalaDgluMdapDala_p + M_atp_c + M_h2o_c --> M_LalaDgluMdapDala_c + M_adp_c + M_h_c + M_pi_c', 'M_LalaDgluMdapDala_p + M_atp_c + M_h2o_c --> M_LalaDgluMdapDala_c + M_adp_c + M_h_c + M_pi_c', 'M_LalaDgluMdapDala_p + M_atp_c + M_h2o_c --> M_LalaDgluMdapDala_c + M_adp_c + M_h_c + M_pi_c', 'M_LalaDgluMdapDala_p + M_atp_c + M_h2o_c --> M_LalaDgluMdapDala_c + M_adp_c + M_h_c + M_pi_c', 'M_LalaDgluMdapDala_p + M_atp_c + M_h2o_c --> M_LalaDgluMdapDala_c + M_adp_c + M_h_c + M_pi_c', 'M_LalaDgluMdapDala_p + M_atp_c + M_h2o_c --> M_LalaDgluMdapDala_c + M_adp_c + M_h_c + M_pi_c', 'M_LalaDgluMdapDala_p + M_atp_c + M_h2o_c --> M_LalaDgluMdapDala_c + M_adp_c + M_h_c + M_pi_c']	['"NA;Murein Recycling;Transport_carbon_substrate"', '"NA;Murein Recycling;Transport_carbon_substrate"', '"NA;Murein Recycling;Transport_carbon_substrate"', '"NA;Murein Recycling;Transport_carbon_substrate"', '"NA;Murein Recycling;Transport_carbon_substrate"', '"NA;Murein Recycling;Transport_carbon_substrate"', '"NA;Murein Recycling;Transport_carbon_substrate"', '"NA;Murein Recycling;Transport_carbon_substrate"', '"NA;Murein Recycling;Transport_carbon_substrate"', '"NA;Murein Recycling;Transport_carbon_substrate"', '"NA;Murein Recycling;Transport_carbon_substrate"', '"NA;Murein Recycling;Transport_carbon_substrate"', '"NA;Murein Recycling;Transport_carbon_substrate"', '"NA;Murein Recycling;Transport_carbon_substrate"', '"NA;Murein Recycling;Transport_carbon_substrate"', '"NA;Murein Recycling;Transport_carbon_substrate"', '"NA;Murein Recycling;Transport_carbon_substrate"', '"NA;Murein Recycling;Transport_carbon_substrate"', '"NA;Murein Recycling;Transport_carbon_substrate"', '"NA;Murein Recycling;Transport_carbon_substrate"', '"NA;Murein Recycling;Transport_carbon_substrate"', '"NA;Murein Recycling;Transport_carbon_substrate"', '"NA;Murein Recycling;Transport_carbon_substrate"', '"NA;Murein Recycling;Transport_carbon_substrate"', '"NA;Murein Recycling;Transport_carbon_substrate"', '"NA;Murein Recycling;Transport_carbon_substrate"', '"NA;Murein Recycling;Transport_carbon_substrate"', '"NA;Murein Recycling;Transport_carbon_substrate"', '"NA;Murein Recycling;Transport_carbon_substrate"', '"NA;Murein Recycling;Transport_carbon_substrate"', '"NA;Murein Recycling;Transport_carbon_substrate"', '"NA;Murein Recycling;Transport_carbon_substrate"', '"NA;Murein Recycling;Transport_carbon_substrate"', '"NA;Murein Recycling;Transport_carbon_substrate"', '"NA;Murein Recycling;Transport_carbon_substrate"', '"NA;Murein Recycling;Transport_carbon_substrate"', '"NA;Murein Recycling;Transport_carbon_substrate"', '"NA;Murein Recycling;Transport_carbon_substrate"', '"NA;Murein Recycling;Transport_carbon_substrate"', '"NA;Murein Recycling;Transport_carbon_substrate"', '"NA;Murein Recycling;Transport_carbon_substrate"', '"NA;Murein Recycling;Transport_carbon_substrate"', '"NA;Murein Recycling;Transport_carbon_substrate"', '"NA;Murein Recycling;Transport_carbon_substrate"', '"NA;Murein Recycling;Transport_carbon_substrate"', '"NA;Murein Recycling;Transport_carbon_substrate"', '"NA;Murein Recycling;Transport_carbon_substrate"', '"NA;Murein Recycling;Transport_carbon_substrate"']	['RSBDBR229_04412', 'RSPSI07_01436', 'RSPSS4_02043']
['R_34DHDHF', 'R_BKAR2', 'R_C23DDT1', 'R_C23DDTp', 'R_FLBZDD', 'R_PCNO']	#N/A	#N/A	0.439152	#N/A	#N/A	#N/A	#N/A	#N/A	#N/A	#N/A	#N/A	#N/A	['M_c34dhdhf_c --> M_34dhflu_c + M_h2_c', 'M_5co46d_c + M_h_c + M_nadph_c --> M_5co46dp_c + M_nadp_c', 'M_c23dhddt_c + M_nad_c --> M_23doddt_c + M_h_c + M_nadh_c', 'M_c23dhddt_c + M_nadp_c --> M_23doddt_c + M_h_c + M_nadph_c', 'M_4fchcd_c + M_nad_c --> M_4flrcatech_c + M_h_c + M_nadh_c', 'M_nadp_c + M_ppcoa_c <==> M_h_c + M_nadph_c + M_prpncoa_c']	['Fluorene degradation', 'Tryptophan metabolism', '1,1,1-Trichloro-2,2-Bis-(Chlorophenyl)Ethane (DDT) degradation', '1,1,1-Trichloro-2,2-Bis-(Chlorophenyl)Ethane (DDT) degradation', 'Fluorobenzoate degradation', 'Propanoate metabolism']	['RSPSS4_01163']
['R_ALDD4']	#N/A	#N/A	0.439152	0.439152	#N/A	#N/A	#N/A	#N/A	#N/A	#N/A	#N/A	#N/A	['M_btal_c + M_h2o_c + M_nad_c --> M_but_c + 2.0 M_h_c + M_nadh_c']	['"Butanoate metabolism;Butanoate_metabolism"']	['RSPSS4_01166', 'RSRUN2340_02073']
['R_ALAASPabcpp', 'R_ALAASPabcpp', 'R_ALAASPabcpp', 'R_ALAASPabcpp', 'R_ALAASPabcpp', 'R_ALAASPabcpp', 'R_ALAASPabcpp', 'R_ALAASPabcpp', 'R_ALAASPabcpp', 'R_ALAASPabcpp', 'R_ALAASPabcpp', 'R_ALAASPabcpp', 'R_ALAASPabcpp', 'R_ALAASPabcpp', 'R_ALAASPabcpp', 'R_ALAASPabcpp', 'R_ALAASPabcpp', 'R_ALAASPabcpp', 'R_ALAASPabcpp', 'R_ALAASPabcpp', 'R_ALAASPabcpp', 'R_ALAASPabcpp', 'R_ALAASPabcpp', 'R_ALAASPabcpp', 'R_ALAGLNabcpp', 'R_ALAGLNabcpp', 'R_ALAGLNabcpp', 'R_ALAGLNabcpp', 'R_ALAGLNabcpp', 'R_ALAGLNabcpp', 'R_ALAGLNabcpp', 'R_ALAGLNabcpp', 'R_ALAGLNabcpp', 'R_ALAGLNabcpp', 'R_ALAGLNabcpp', 'R_ALAGLNabcpp', 'R_ALAGLNabcpp', 'R_ALAGLNabcpp', 'R_ALAGLNabcpp', 'R_ALAGLNabcpp', 'R_ALAGLNabcpp', 'R_ALAGLNabcpp', 'R_ALAGLNabcpp', 'R_ALAGLNabcpp', 'R_ALAGLNabcpp', 'R_ALAGLNabcpp', 'R_ALAGLNabcpp', 'R_ALAGLNabcpp', 'R_ALAGLUabcpp', 'R_ALAGLUabcpp', 'R_ALAGLUabcpp', 'R_ALAGLUabcpp', 'R_ALAGLUabcpp', 'R_ALAGLUabcpp', 'R_ALAGLUabcpp', 'R_ALAGLUabcpp', 'R_ALAGLUabcpp', 'R_ALAGLUabcpp', 'R_ALAGLUabcpp', 'R_ALAGLUabcpp', 'R_ALAGLUabcpp', 'R_ALAGLUabcpp', 'R_ALAGLUabcpp', 'R_ALAGLUabcpp', 'R_ALAGLUabcpp', 'R_ALAGLUabcpp', 'R_ALAGLUabcpp', 'R_ALAGLUabcpp', 'R_ALAGLUabcpp', 'R_ALAGLUabcpp', 'R_ALAGLUabcpp', 'R_ALAGLUabcpp', 'R_ASPALAabcpp', 'R_ASPALAabcpp', 'R_ASPALAabcpp', 'R_ASPALAabcpp', 'R_ASPALAabcpp', 'R_ASPALAabcpp', 'R_ASPALAabcpp', 'R_ASPALAabcpp', 'R_ASPALAabcpp', 'R_ASPALAabcpp', 'R_ASPALAabcpp', 'R_ASPALAabcpp', 'R_ASPALAabcpp', 'R_ASPALAabcpp', 'R_ASPALAabcpp', 'R_ASPALAabcpp', 'R_ASPALAabcpp', 'R_ASPALAabcpp', 'R_ASPALAabcpp', 'R_ASPALAabcpp', 'R_ASPALAabcpp', 'R_ASPALAabcpp', 'R_ASPALAabcpp', 'R_ASPALAabcpp', 'R_ASPASPabcpp', 'R_ASPASPabcpp', 'R_ASPASPabcpp', 'R_ASPASPabcpp', 'R_ASPASPabcpp', 'R_ASPASPabcpp', 'R_ASPASPabcpp', 'R_ASPASPabcpp', 'R_ASPASPabcpp', 'R_ASPASPabcpp', 'R_ASPASPabcpp', 'R_ASPASPabcpp', 'R_ASPASPabcpp', 'R_ASPASPabcpp', 'R_ASPASPabcpp', 'R_ASPASPabcpp', 'R_ASPASPabcpp', 'R_ASPASPabcpp', 'R_ASPASPabcpp', 'R_ASPASPabcpp', 'R_ASPASPabcpp', 'R_ASPASPabcpp', 'R_ASPASPabcpp', 'R_ASPASPabcpp', 'R_ASPGLNabcpp', 'R_ASPGLNabcpp', 'R_ASPGLNabcpp', 'R_ASPGLNabcpp', 'R_ASPGLNabcpp', 'R_ASPGLNabcpp', 'R_ASPGLNabcpp', 'R_ASPGLNabcpp', 'R_ASPGLNabcpp', 'R_ASPGLNabcpp', 'R_ASPGLNabcpp', 'R_ASPGLNabcpp', 'R_ASPGLNabcpp', 'R_ASPGLNabcpp', 'R_ASPGLNabcpp', 'R_ASPGLNabcpp', 'R_ASPGLNabcpp', 'R_ASPGLNabcpp', 'R_ASPGLNabcpp', 'R_ASPGLNabcpp', 'R_ASPGLNabcpp', 'R_ASPGLNabcpp', 'R_ASPGLNabcpp', 'R_ASPGLNabcpp', 'R_ASPGLUabcpp', 'R_ASPGLUabcpp', 'R_ASPGLUabcpp', 'R_ASPGLUabcpp', 'R_ASPGLUabcpp', 'R_ASPGLUabcpp', 'R_ASPGLUabcpp', 'R_ASPGLUabcpp', 'R_ASPGLUabcpp', 'R_ASPGLUabcpp', 'R_ASPGLUabcpp', 'R_ASPGLUabcpp', 'R_ASPGLUabcpp', 'R_ASPGLUabcpp', 'R_ASPGLUabcpp', 'R_ASPGLUabcpp', 'R_ASPGLUabcpp', 'R_ASPGLUabcpp', 'R_ASPGLUabcpp', 'R_ASPGLUabcpp', 'R_ASPGLUabcpp', 'R_ASPGLUabcpp', 'R_ASPGLUabcpp', 'R_ASPGLUabcpp', 'R_ASPVALabcpp', 'R_ASPVALabcpp', 'R_ASPVALabcpp', 'R_ASPVALabcpp', 'R_ASPVALabcpp', 'R_ASPVALabcpp', 'R_ASPVALabcpp', 'R_ASPVALabcpp', 'R_ASPVALabcpp', 'R_ASPVALabcpp', 'R_ASPVALabcpp', 'R_ASPVALabcpp', 'R_ASPVALabcpp', 'R_ASPVALabcpp', 'R_ASPVALabcpp', 'R_ASPVALabcpp', 'R_ASPVALabcpp', 'R_ASPVALabcpp', 'R_ASPVALabcpp', 'R_ASPVALabcpp', 'R_ASPVALabcpp', 'R_ASPVALabcpp', 'R_ASPVALabcpp', 'R_ASPVALabcpp', 'R_CGLYabcpp', 'R_CGLYabcpp', 'R_CGLYabcpp', 'R_CGLYabcpp', 'R_CGLYabcpp', 'R_CGLYabcpp', 'R_CGLYabcpp', 'R_CGLYabcpp', 'R_CGLYabcpp', 'R_CGLYabcpp', 'R_CGLYabcpp', 'R_CGLYabcpp', 'R_CGLYabcpp', 'R_CGLYabcpp', 'R_CGLYabcpp', 'R_CGLYabcpp', 'R_CGLYabcpp', 'R_CGLYabcpp', 'R_CGLYabcpp', 'R_CGLYabcpp', 'R_CGLYabcpp', 'R_CGLYabcpp', 'R_CGLYabcpp', 'R_CGLYabcpp', 'R_GLNGLUabcpp', 'R_GLNGLUabcpp', 'R_GLNGLUabcpp', 'R_GLNGLUabcpp', 'R_GLNGLUabcpp', 'R_GLNGLUabcpp', 'R_GLNGLUabcpp', 'R_GLNGLUabcpp', 'R_GLNGLUabcpp', 'R_GLNGLUabcpp', 'R_GLNGLUabcpp', 'R_GLNGLUabcpp', 'R_GLNGLUabcpp', 'R_GLNGLUabcpp', 'R_GLNGLUabcpp', 'R_GLNGLUabcpp', 'R_GLNGLUabcpp', 'R_GLNGLUabcpp', 'R_GLNGLUabcpp', 'R_GLNGLUabcpp', 'R_GLNGLUabcpp', 'R_GLNGLUabcpp', 'R_GLNGLUabcpp', 'R_GLNGLUabcpp', 'R_GLNGLYabcpp', 'R_GLNGLYabcpp', 'R_GLNGLYabcpp', 'R_GLNGLYabcpp', 'R_GLNGLYabcpp', 'R_GLNGLYabcpp', 'R_GLNGLYabcpp', 'R_GLNGLYabcpp', 'R_GLNGLYabcpp', 'R_GLNGLYabcpp', 'R_GLNGLYabcpp', 'R_GLNGLYabcpp', 'R_GLNGLYabcpp', 'R_GLNGLYabcpp', 'R_GLNGLYabcpp', 'R_GLNGLYabcpp', 'R_GLNGLYabcpp', 'R_GLNGLYabcpp', 'R_GLNGLYabcpp', 'R_GLNGLYabcpp', 'R_GLNGLYabcpp', 'R_GLNGLYabcpp', 'R_GLNGLYabcpp', 'R_GLNGLYabcpp', 'R_GLYGLNabcpp', 'R_GLYGLNabcpp', 'R_GLYGLNabcpp', 'R_GLYGLNabcpp', 'R_GLYGLNabcpp', 'R_GLYGLNabcpp', 'R_GLYGLNabcpp', 'R_GLYGLNabcpp', 'R_GLYGLNabcpp', 'R_GLYGLNabcpp', 'R_GLYGLNabcpp', 'R_GLYGLNabcpp', 'R_GLYGLNabcpp', 'R_GLYGLNabcpp', 'R_GLYGLNabcpp', 'R_GLYGLNabcpp', 'R_GLYGLNabcpp', 'R_GLYGLNabcpp', 'R_GLYGLNabcpp', 'R_GLYGLNabcpp', 'R_GLYGLNabcpp', 'R_GLYGLNabcpp', 'R_GLYGLNabcpp', 'R_GLYGLNabcpp', 'R_GTHRDabcpp', 'R_GTHRDabcpp', 'R_GTHRDabcpp', 'R_GTHRDabcpp', 'R_GTHRDabcpp', 'R_GTHRDabcpp', 'R_GTHRDabcpp', 'R_GTHRDabcpp', 'R_GTHRDabcpp', 'R_GTHRDabcpp', 'R_GTHRDabcpp', 'R_GTHRDabcpp', 'R_GTHRDabcpp', 'R_GTHRDabcpp', 'R_GTHRDabcpp', 'R_GTHRDabcpp', 'R_GTHRDabcpp', 'R_GTHRDabcpp', 'R_GTHRDabcpp', 'R_GTHRDabcpp', 'R_GTHRDabcpp', 'R_GTHRDabcpp', 'R_GTHRDabcpp', 'R_GTHRDabcpp', 'R_METALAabcpp', 'R_METALAabcpp', 'R_METALAabcpp', 'R_METALAabcpp', 'R_METALAabcpp', 'R_METALAabcpp', 'R_METALAabcpp', 'R_METALAabcpp', 'R_METALAabcpp', 'R_METALAabcpp', 'R_METALAabcpp', 'R_METALAabcpp', 'R_METALAabcpp', 'R_METALAabcpp', 'R_METALAabcpp', 'R_METALAabcpp', 'R_METALAabcpp', 'R_METALAabcpp', 'R_METALAabcpp', 'R_METALAabcpp', 'R_METALAabcpp', 'R_METALAabcpp', 'R_METALAabcpp', 'R_METALAabcpp']	#N/A	#N/A	0.439152	#N/A	#N/A	#N/A	#N/A	#N/A	#N/A	0.442828	#N/A	0.443255	['M_ala_L_asp_L_p + M_atp_c + M_h2o_c --> M_adp_c + M_ala_L_asp_L_c + M_h_c + M_pi_c', 'M_ala_L_asp_L_p + M_atp_c + M_h2o_c --> M_adp_c + M_ala_L_asp_L_c + M_h_c + M_pi_c', 'M_ala_L_asp_L_p + M_atp_c + M_h2o_c --> M_adp_c + M_ala_L_asp_L_c + M_h_c + M_pi_c', 'M_ala_L_asp_L_p + M_atp_c + M_h2o_c --> M_adp_c + M_ala_L_asp_L_c + M_h_c + M_pi_c', 'M_ala_L_asp_L_p + M_atp_c + M_h2o_c --> M_adp_c + M_ala_L_asp_L_c + M_h_c + M_pi_c', 'M_ala_L_asp_L_p + M_atp_c + M_h2o_c --> M_adp_c + M_ala_L_asp_L_c + M_h_c + M_pi_c', 'M_ala_L_asp_L_p + M_atp_c + M_h2o_c --> M_adp_c + M_ala_L_asp_L_c + M_h_c + M_pi_c', 'M_ala_L_asp_L_p + M_atp_c + M_h2o_c --> M_adp_c + M_ala_L_asp_L_c + M_h_c + M_pi_c', 'M_ala_L_asp_L_p + M_atp_c + M_h2o_c --> M_adp_c + M_ala_L_asp_L_c + M_h_c + M_pi_c', 'M_ala_L_asp_L_p + M_atp_c + M_h2o_c --> M_adp_c + M_ala_L_asp_L_c + M_h_c + M_pi_c', 'M_ala_L_asp_L_p + M_atp_c + M_h2o_c --> M_adp_c + M_ala_L_asp_L_c + M_h_c + M_pi_c', 'M_ala_L_asp_L_p + M_atp_c + M_h2o_c --> M_adp_c + M_ala_L_asp_L_c + M_h_c + M_pi_c', 'M_ala_L_asp_L_p + M_atp_c + M_h2o_c --> M_adp_c + M_ala_L_asp_L_c + M_h_c + M_pi_c', 'M_ala_L_asp_L_p + M_atp_c + M_h2o_c --> M_adp_c + M_ala_L_asp_L_c + M_h_c + M_pi_c', 'M_ala_L_asp_L_p + M_atp_c + M_h2o_c --> M_adp_c + M_ala_L_asp_L_c + M_h_c + M_pi_c', 'M_ala_L_asp_L_p + M_atp_c + M_h2o_c --> M_adp_c + M_ala_L_asp_L_c + M_h_c + M_pi_c', 'M_ala_L_asp_L_p + M_atp_c + M_h2o_c --> M_adp_c + M_ala_L_asp_L_c + M_h_c + M_pi_c', 'M_ala_L_asp_L_p + M_atp_c + M_h2o_c --> M_adp_c + M_ala_L_asp_L_c + M_h_c + M_pi_c', 'M_ala_L_asp_L_p + M_atp_c + M_h2o_c --> M_adp_c + M_ala_L_asp_L_c + M_h_c + M_pi_c', 'M_ala_L_asp_L_p + M_atp_c + M_h2o_c --> M_adp_c + M_ala_L_asp_L_c + M_h_c + M_pi_c', 'M_ala_L_asp_L_p + M_atp_c + M_h2o_c --> M_adp_c + M_ala_L_asp_L_c + M_h_c + M_pi_c', 'M_ala_L_asp_L_p + M_atp_c + M_h2o_c --> M_adp_c + M_ala_L_asp_L_c + M_h_c + M_pi_c', 'M_ala_L_asp_L_p + M_atp_c + M_h2o_c --> M_adp_c + M_ala_L_asp_L_c + M_h_c + M_pi_c', 'M_ala_L_asp_L_p + M_atp_c + M_h2o_c --> M_adp_c + M_ala_L_asp_L_c + M_h_c + M_pi_c', 'M_ala_L_gln_L_p + M_atp_c + M_h2o_c --> M_adp_c + M_ala_L_gln__L_c + M_h_c + M_pi_c', 'M_ala_L_gln_L_p + M_atp_c + M_h2o_c --> M_adp_c + M_ala_L_gln__L_c + M_h_c + M_pi_c', 'M_ala_L_gln_L_p + M_atp_c + M_h2o_c --> M_adp_c + M_ala_L_gln__L_c + M_h_c + M_pi_c', 'M_ala_L_gln_L_p + M_atp_c + M_h2o_c --> M_adp_c + M_ala_L_gln__L_c + M_h_c + M_pi_c', 'M_ala_L_gln_L_p + M_atp_c + M_h2o_c --> M_adp_c + M_ala_L_gln__L_c + M_h_c + M_pi_c', 'M_ala_L_gln_L_p + M_atp_c + M_h2o_c --> M_adp_c + M_ala_L_gln__L_c + M_h_c + M_pi_c', 'M_ala_L_gln_L_p + M_atp_c + M_h2o_c --> M_adp_c + M_ala_L_gln__L_c + M_h_c + M_pi_c', 'M_ala_L_gln_L_p + M_atp_c + M_h2o_c --> M_adp_c + M_ala_L_gln__L_c + M_h_c + M_pi_c', 'M_ala_L_gln_L_p + M_atp_c + M_h2o_c --> M_adp_c + M_ala_L_gln__L_c + M_h_c + M_pi_c', 'M_ala_L_gln_L_p + M_atp_c + M_h2o_c --> M_adp_c + M_ala_L_gln__L_c + M_h_c + M_pi_c', 'M_ala_L_gln_L_p + M_atp_c + M_h2o_c --> M_adp_c + M_ala_L_gln__L_c + M_h_c + M_pi_c', 'M_ala_L_gln_L_p + M_atp_c + M_h2o_c --> M_adp_c + M_ala_L_gln__L_c + M_h_c + M_pi_c', 'M_ala_L_gln_L_p + M_atp_c + M_h2o_c --> M_adp_c + M_ala_L_gln__L_c + M_h_c + M_pi_c', 'M_ala_L_gln_L_p + M_atp_c + M_h2o_c --> M_adp_c + M_ala_L_gln__L_c + M_h_c + M_pi_c', 'M_ala_L_gln_L_p + M_atp_c + M_h2o_c --> M_adp_c + M_ala_L_gln__L_c + M_h_c + M_pi_c', 'M_ala_L_gln_L_p + M_atp_c + M_h2o_c --> M_adp_c + M_ala_L_gln__L_c + M_h_c + M_pi_c', 'M_ala_L_gln_L_p + M_atp_c + M_h2o_c --> M_adp_c + M_ala_L_gln__L_c + M_h_c + M_pi_c', 'M_ala_L_gln_L_p + M_atp_c + M_h2o_c --> M_adp_c + M_ala_L_gln__L_c + M_h_c + M_pi_c', 'M_ala_L_gln_L_p + M_atp_c + M_h2o_c --> M_adp_c + M_ala_L_gln__L_c + M_h_c + M_pi_c', 'M_ala_L_gln_L_p + M_atp_c + M_h2o_c --> M_adp_c + M_ala_L_gln__L_c + M_h_c + M_pi_c', 'M_ala_L_gln_L_p + M_atp_c + M_h2o_c --> M_adp_c + M_ala_L_gln__L_c + M_h_c + M_pi_c', 'M_ala_L_gln_L_p + M_atp_c + M_h2o_c --> M_adp_c + M_ala_L_gln__L_c + M_h_c + M_pi_c', 'M_ala_L_gln_L_p + M_atp_c + M_h2o_c --> M_adp_c + M_ala_L_gln__L_c + M_h_c + M_pi_c', 'M_ala_L_gln_L_p + M_atp_c + M_h2o_c --> M_adp_c + M_ala_L_gln__L_c + M_h_c + M_pi_c', 'M_ala_L_glu_L_p + M_atp_c + M_h2o_c --> M_adp_c + M_ala_L_glu_L_c + M_h_c + M_pi_c', 'M_ala_L_glu_L_p + M_atp_c + M_h2o_c --> M_adp_c + M_ala_L_glu_L_c + M_h_c + M_pi_c', 'M_ala_L_glu_L_p + M_atp_c + M_h2o_c --> M_adp_c + M_ala_L_glu_L_c + M_h_c + M_pi_c', 'M_ala_L_glu_L_p + M_atp_c + M_h2o_c --> M_adp_c + M_ala_L_glu_L_c + M_h_c + M_pi_c', 'M_ala_L_glu_L_p + M_atp_c + M_h2o_c --> M_adp_c + M_ala_L_glu_L_c + M_h_c + M_pi_c', 'M_ala_L_glu_L_p + M_atp_c + M_h2o_c --> M_adp_c + M_ala_L_glu_L_c + M_h_c + M_pi_c', 'M_ala_L_glu_L_p + M_atp_c + M_h2o_c --> M_adp_c + M_ala_L_glu_L_c + M_h_c + M_pi_c', 'M_ala_L_glu_L_p + M_atp_c + M_h2o_c --> M_adp_c + M_ala_L_glu_L_c + M_h_c + M_pi_c', 'M_ala_L_glu_L_p + M_atp_c + M_h2o_c --> M_adp_c + M_ala_L_glu_L_c + M_h_c + M_pi_c', 'M_ala_L_glu_L_p + M_atp_c + M_h2o_c --> M_adp_c + M_ala_L_glu_L_c + M_h_c + M_pi_c', 'M_ala_L_glu_L_p + M_atp_c + M_h2o_c --> M_adp_c + M_ala_L_glu_L_c + M_h_c + M_pi_c', 'M_ala_L_glu_L_p + M_atp_c + M_h2o_c --> M_adp_c + M_ala_L_glu_L_c + M_h_c + M_pi_c', 'M_ala_L_glu_L_p + M_atp_c + M_h2o_c --> M_adp_c + M_ala_L_glu_L_c + M_h_c + M_pi_c', 'M_ala_L_glu_L_p + M_atp_c + M_h2o_c --> M_adp_c + M_ala_L_glu_L_c + M_h_c + M_pi_c', 'M_ala_L_glu_L_p + M_atp_c + M_h2o_c --> M_adp_c + M_ala_L_glu_L_c + M_h_c + M_pi_c', 'M_ala_L_glu_L_p + M_atp_c + M_h2o_c --> M_adp_c + M_ala_L_glu_L_c + M_h_c + M_pi_c', 'M_ala_L_glu_L_p + M_atp_c + M_h2o_c --> M_adp_c + M_ala_L_glu_L_c + M_h_c + M_pi_c', 'M_ala_L_glu_L_p + M_atp_c + M_h2o_c --> M_adp_c + M_ala_L_glu_L_c + M_h_c + M_pi_c', 'M_ala_L_glu_L_p + M_atp_c + M_h2o_c --> M_adp_c + M_ala_L_glu_L_c + M_h_c + M_pi_c', 'M_ala_L_glu_L_p + M_atp_c + M_h2o_c --> M_adp_c + M_ala_L_glu_L_c + M_h_c + M_pi_c', 'M_ala_L_glu_L_p + M_atp_c + M_h2o_c --> M_adp_c + M_ala_L_glu_L_c + M_h_c + M_pi_c', 'M_ala_L_glu_L_p + M_atp_c + M_h2o_c --> M_adp_c + M_ala_L_glu_L_c + M_h_c + M_pi_c', 'M_ala_L_glu_L_p + M_atp_c + M_h2o_c --> M_adp_c + M_ala_L_glu_L_c + M_h_c + M_pi_c', 'M_ala_L_glu_L_p + M_atp_c + M_h2o_c --> M_adp_c + M_ala_L_glu_L_c + M_h_c + M_pi_c', 'M_asp_L_ala_L_p + M_atp_c + M_h2o_c --> M_adp_c + M_asp_L_ala_L_c + M_h_c + M_pi_c', 'M_asp_L_ala_L_p + M_atp_c + M_h2o_c --> M_adp_c + M_asp_L_ala_L_c + M_h_c + M_pi_c', 'M_asp_L_ala_L_p + M_atp_c + M_h2o_c --> M_adp_c + M_asp_L_ala_L_c + M_h_c + M_pi_c', 'M_asp_L_ala_L_p + M_atp_c + M_h2o_c --> M_adp_c + M_asp_L_ala_L_c + M_h_c + M_pi_c', 'M_asp_L_ala_L_p + M_atp_c + M_h2o_c --> M_adp_c + M_asp_L_ala_L_c + M_h_c + M_pi_c', 'M_asp_L_ala_L_p + M_atp_c + M_h2o_c --> M_adp_c + M_asp_L_ala_L_c + M_h_c + M_pi_c', 'M_asp_L_ala_L_p + M_atp_c + M_h2o_c --> M_adp_c + M_asp_L_ala_L_c + M_h_c + M_pi_c', 'M_asp_L_ala_L_p + M_atp_c + M_h2o_c --> M_adp_c + M_asp_L_ala_L_c + M_h_c + M_pi_c', 'M_asp_L_ala_L_p + M_atp_c + M_h2o_c --> M_adp_c + M_asp_L_ala_L_c + M_h_c + M_pi_c', 'M_asp_L_ala_L_p + M_atp_c + M_h2o_c --> M_adp_c + M_asp_L_ala_L_c + M_h_c + M_pi_c', 'M_asp_L_ala_L_p + M_atp_c + M_h2o_c --> M_adp_c + M_asp_L_ala_L_c + M_h_c + M_pi_c', 'M_asp_L_ala_L_p + M_atp_c + M_h2o_c --> M_adp_c + M_asp_L_ala_L_c + M_h_c + M_pi_c', 'M_asp_L_ala_L_p + M_atp_c + M_h2o_c --> M_adp_c + M_asp_L_ala_L_c + M_h_c + M_pi_c', 'M_asp_L_ala_L_p + M_atp_c + M_h2o_c --> M_adp_c + M_asp_L_ala_L_c + M_h_c + M_pi_c', 'M_asp_L_ala_L_p + M_atp_c + M_h2o_c --> M_adp_c + M_asp_L_ala_L_c + M_h_c + M_pi_c', 'M_asp_L_ala_L_p + M_atp_c + M_h2o_c --> M_adp_c + M_asp_L_ala_L_c + M_h_c + M_pi_c', 'M_asp_L_ala_L_p + M_atp_c + M_h2o_c --> M_adp_c + M_asp_L_ala_L_c + M_h_c + M_pi_c', 'M_asp_L_ala_L_p + M_atp_c + M_h2o_c --> M_adp_c + M_asp_L_ala_L_c + M_h_c + M_pi_c', 'M_asp_L_ala_L_p + M_atp_c + M_h2o_c --> M_adp_c + M_asp_L_ala_L_c + M_h_c + M_pi_c', 'M_asp_L_ala_L_p + M_atp_c + M_h2o_c --> M_adp_c + M_asp_L_ala_L_c + M_h_c + M_pi_c', 'M_asp_L_ala_L_p + M_atp_c + M_h2o_c --> M_adp_c + M_asp_L_ala_L_c + M_h_c + M_pi_c', 'M_asp_L_ala_L_p + M_atp_c + M_h2o_c --> M_adp_c + M_asp_L_ala_L_c + M_h_c + M_pi_c', 'M_asp_L_ala_L_p + M_atp_c + M_h2o_c --> M_adp_c + M_asp_L_ala_L_c + M_h_c + M_pi_c', 'M_asp_L_ala_L_p + M_atp_c + M_h2o_c --> M_adp_c + M_asp_L_ala_L_c + M_h_c + M_pi_c', 'M_asp_L_asp_L_p + M_atp_c + M_h2o_c --> M_adp_c + M_asp_L_asp_L_c + M_h_c + M_pi_c', 'M_asp_L_asp_L_p + M_atp_c + M_h2o_c --> M_adp_c + M_asp_L_asp_L_c + M_h_c + M_pi_c', 'M_asp_L_asp_L_p + M_atp_c + M_h2o_c --> M_adp_c + M_asp_L_asp_L_c + M_h_c + M_pi_c', 'M_asp_L_asp_L_p + M_atp_c + M_h2o_c --> M_adp_c + M_asp_L_asp_L_c + M_h_c + M_pi_c', 'M_asp_L_asp_L_p + M_atp_c + M_h2o_c --> M_adp_c + M_asp_L_asp_L_c + M_h_c + M_pi_c', 'M_asp_L_asp_L_p + M_atp_c + M_h2o_c --> M_adp_c + M_asp_L_asp_L_c + M_h_c + M_pi_c', 'M_asp_L_asp_L_p + M_atp_c + M_h2o_c --> M_adp_c + M_asp_L_asp_L_c + M_h_c + M_pi_c', 'M_asp_L_asp_L_p + M_atp_c + M_h2o_c --> M_adp_c + M_asp_L_asp_L_c + M_h_c + M_pi_c', 'M_asp_L_asp_L_p + M_atp_c + M_h2o_c --> M_adp_c + M_asp_L_asp_L_c + M_h_c + M_pi_c', 'M_asp_L_asp_L_p + M_atp_c + M_h2o_c --> M_adp_c + M_asp_L_asp_L_c + M_h_c + M_pi_c', 'M_asp_L_asp_L_p + M_atp_c + M_h2o_c --> M_adp_c + M_asp_L_asp_L_c + M_h_c + M_pi_c', 'M_asp_L_asp_L_p + M_atp_c + M_h2o_c --> M_adp_c + M_asp_L_asp_L_c + M_h_c + M_pi_c', 'M_asp_L_asp_L_p + M_atp_c + M_h2o_c --> M_adp_c + M_asp_L_asp_L_c + M_h_c + M_pi_c', 'M_asp_L_asp_L_p + M_atp_c + M_h2o_c --> M_adp_c + M_asp_L_asp_L_c + M_h_c + M_pi_c', 'M_asp_L_asp_L_p + M_atp_c + M_h2o_c --> M_adp_c + M_asp_L_asp_L_c + M_h_c + M_pi_c', 'M_asp_L_asp_L_p + M_atp_c + M_h2o_c --> M_adp_c + M_asp_L_asp_L_c + M_h_c + M_pi_c', 'M_asp_L_asp_L_p + M_atp_c + M_h2o_c --> M_adp_c + M_asp_L_asp_L_c + M_h_c + M_pi_c', 'M_asp_L_asp_L_p + M_atp_c + M_h2o_c --> M_adp_c + M_asp_L_asp_L_c + M_h_c + M_pi_c', 'M_asp_L_asp_L_p + M_atp_c + M_h2o_c --> M_adp_c + M_asp_L_asp_L_c + M_h_c + M_pi_c', 'M_asp_L_asp_L_p + M_atp_c + M_h2o_c --> M_adp_c + M_asp_L_asp_L_c + M_h_c + M_pi_c', 'M_asp_L_asp_L_p + M_atp_c + M_h2o_c --> M_adp_c + M_asp_L_asp_L_c + M_h_c + M_pi_c', 'M_asp_L_asp_L_p + M_atp_c + M_h2o_c --> M_adp_c + M_asp_L_asp_L_c + M_h_c + M_pi_c', 'M_asp_L_asp_L_p + M_atp_c + M_h2o_c --> M_adp_c + M_asp_L_asp_L_c + M_h_c + M_pi_c', 'M_asp_L_asp_L_p + M_atp_c + M_h2o_c --> M_adp_c + M_asp_L_asp_L_c + M_h_c + M_pi_c', 'M_asp_L_gln_L_p + M_atp_c + M_h2o_c --> M_adp_c + M_asp_L_gln_L_c + M_h_c + M_pi_c', 'M_asp_L_gln_L_p + M_atp_c + M_h2o_c --> M_adp_c + M_asp_L_gln_L_c + M_h_c + M_pi_c', 'M_asp_L_gln_L_p + M_atp_c + M_h2o_c --> M_adp_c + M_asp_L_gln_L_c + M_h_c + M_pi_c', 'M_asp_L_gln_L_p + M_atp_c + M_h2o_c --> M_adp_c + M_asp_L_gln_L_c + M_h_c + M_pi_c', 'M_asp_L_gln_L_p + M_atp_c + M_h2o_c --> M_adp_c + M_asp_L_gln_L_c + M_h_c + M_pi_c', 'M_asp_L_gln_L_p + M_atp_c + M_h2o_c --> M_adp_c + M_asp_L_gln_L_c + M_h_c + M_pi_c', 'M_asp_L_gln_L_p + M_atp_c + M_h2o_c --> M_adp_c + M_asp_L_gln_L_c + M_h_c + M_pi_c', 'M_asp_L_gln_L_p + M_atp_c + M_h2o_c --> M_adp_c + M_asp_L_gln_L_c + M_h_c + M_pi_c', 'M_asp_L_gln_L_p + M_atp_c + M_h2o_c --> M_adp_c + M_asp_L_gln_L_c + M_h_c + M_pi_c', 'M_asp_L_gln_L_p + M_atp_c + M_h2o_c --> M_adp_c + M_asp_L_gln_L_c + M_h_c + M_pi_c', 'M_asp_L_gln_L_p + M_atp_c + M_h2o_c --> M_adp_c + M_asp_L_gln_L_c + M_h_c + M_pi_c', 'M_asp_L_gln_L_p + M_atp_c + M_h2o_c --> M_adp_c + M_asp_L_gln_L_c + M_h_c + M_pi_c', 'M_asp_L_gln_L_p + M_atp_c + M_h2o_c --> M_adp_c + M_asp_L_gln_L_c + M_h_c + M_pi_c', 'M_asp_L_gln_L_p + M_atp_c + M_h2o_c --> M_adp_c + M_asp_L_gln_L_c + M_h_c + M_pi_c', 'M_asp_L_gln_L_p + M_atp_c + M_h2o_c --> M_adp_c + M_asp_L_gln_L_c + M_h_c + M_pi_c', 'M_asp_L_gln_L_p + M_atp_c + M_h2o_c --> M_adp_c + M_asp_L_gln_L_c + M_h_c + M_pi_c', 'M_asp_L_gln_L_p + M_atp_c + M_h2o_c --> M_adp_c + M_asp_L_gln_L_c + M_h_c + M_pi_c', 'M_asp_L_gln_L_p + M_atp_c + M_h2o_c --> M_adp_c + M_asp_L_gln_L_c + M_h_c + M_pi_c', 'M_asp_L_gln_L_p + M_atp_c + M_h2o_c --> M_adp_c + M_asp_L_gln_L_c + M_h_c + M_pi_c', 'M_asp_L_gln_L_p + M_atp_c + M_h2o_c --> M_adp_c + M_asp_L_gln_L_c + M_h_c + M_pi_c', 'M_asp_L_gln_L_p + M_atp_c + M_h2o_c --> M_adp_c + M_asp_L_gln_L_c + M_h_c + M_pi_c', 'M_asp_L_gln_L_p + M_atp_c + M_h2o_c --> M_adp_c + M_asp_L_gln_L_c + M_h_c + M_pi_c', 'M_asp_L_gln_L_p + M_atp_c + M_h2o_c --> M_adp_c + M_asp_L_gln_L_c + M_h_c + M_pi_c', 'M_asp_L_gln_L_p + M_atp_c + M_h2o_c --> M_adp_c + M_asp_L_gln_L_c + M_h_c + M_pi_c', 'M_asp_L_glu_L_p + M_atp_c + M_h2o_c --> M_adp_c + M_asp_L_glu_L_c + M_h_c + M_pi_c', 'M_asp_L_glu_L_p + M_atp_c + M_h2o_c --> M_adp_c + M_asp_L_glu_L_c + M_h_c + M_pi_c', 'M_asp_L_glu_L_p + M_atp_c + M_h2o_c --> M_adp_c + M_asp_L_glu_L_c + M_h_c + M_pi_c', 'M_asp_L_glu_L_p + M_atp_c + M_h2o_c --> M_adp_c + M_asp_L_glu_L_c + M_h_c + M_pi_c', 'M_asp_L_glu_L_p + M_atp_c + M_h2o_c --> M_adp_c + M_asp_L_glu_L_c + M_h_c + M_pi_c', 'M_asp_L_glu_L_p + M_atp_c + M_h2o_c --> M_adp_c + M_asp_L_glu_L_c + M_h_c + M_pi_c', 'M_asp_L_glu_L_p + M_atp_c + M_h2o_c --> M_adp_c + M_asp_L_glu_L_c + M_h_c + M_pi_c', 'M_asp_L_glu_L_p + M_atp_c + M_h2o_c --> M_adp_c + M_asp_L_glu_L_c + M_h_c + M_pi_c', 'M_asp_L_glu_L_p + M_atp_c + M_h2o_c --> M_adp_c + M_asp_L_glu_L_c + M_h_c + M_pi_c', 'M_asp_L_glu_L_p + M_atp_c + M_h2o_c --> M_adp_c + M_asp_L_glu_L_c + M_h_c + M_pi_c', 'M_asp_L_glu_L_p + M_atp_c + M_h2o_c --> M_adp_c + M_asp_L_glu_L_c + M_h_c + M_pi_c', 'M_asp_L_glu_L_p + M_atp_c + M_h2o_c --> M_adp_c + M_asp_L_glu_L_c + M_h_c + M_pi_c', 'M_asp_L_glu_L_p + M_atp_c + M_h2o_c --> M_adp_c + M_asp_L_glu_L_c + M_h_c + M_pi_c', 'M_asp_L_glu_L_p + M_atp_c + M_h2o_c --> M_adp_c + M_asp_L_glu_L_c + M_h_c + M_pi_c', 'M_asp_L_glu_L_p + M_atp_c + M_h2o_c --> M_adp_c + M_asp_L_glu_L_c + M_h_c + M_pi_c', 'M_asp_L_glu_L_p + M_atp_c + M_h2o_c --> M_adp_c + M_asp_L_glu_L_c + M_h_c + M_pi_c', 'M_asp_L_glu_L_p + M_atp_c + M_h2o_c --> M_adp_c + M_asp_L_glu_L_c + M_h_c + M_pi_c', 'M_asp_L_glu_L_p + M_atp_c + M_h2o_c --> M_adp_c + M_asp_L_glu_L_c + M_h_c + M_pi_c', 'M_asp_L_glu_L_p + M_atp_c + M_h2o_c --> M_adp_c + M_asp_L_glu_L_c + M_h_c + M_pi_c', 'M_asp_L_glu_L_p + M_atp_c + M_h2o_c --> M_adp_c + M_asp_L_glu_L_c + M_h_c + M_pi_c', 'M_asp_L_glu_L_p + M_atp_c + M_h2o_c --> M_adp_c + M_asp_L_glu_L_c + M_h_c + M_pi_c', 'M_asp_L_glu_L_p + M_atp_c + M_h2o_c --> M_adp_c + M_asp_L_glu_L_c + M_h_c + M_pi_c', 'M_asp_L_glu_L_p + M_atp_c + M_h2o_c --> M_adp_c + M_asp_L_glu_L_c + M_h_c + M_pi_c', 'M_asp_L_glu_L_p + M_atp_c + M_h2o_c --> M_adp_c + M_asp_L_glu_L_c + M_h_c + M_pi_c', 'M_asp_L_val_L_p + M_atp_c + M_h2o_c --> M_adp_c + M_asp_L_val_L_c + M_h_c + M_pi_c', 'M_asp_L_val_L_p + M_atp_c + M_h2o_c --> M_adp_c + M_asp_L_val_L_c + M_h_c + M_pi_c', 'M_asp_L_val_L_p + M_atp_c + M_h2o_c --> M_adp_c + M_asp_L_val_L_c + M_h_c + M_pi_c', 'M_asp_L_val_L_p + M_atp_c + M_h2o_c --> M_adp_c + M_asp_L_val_L_c + M_h_c + M_pi_c', 'M_asp_L_val_L_p + M_atp_c + M_h2o_c --> M_adp_c + M_asp_L_val_L_c + M_h_c + M_pi_c', 'M_asp_L_val_L_p + M_atp_c + M_h2o_c --> M_adp_c + M_asp_L_val_L_c + M_h_c + M_pi_c', 'M_asp_L_val_L_p + M_atp_c + M_h2o_c --> M_adp_c + M_asp_L_val_L_c + M_h_c + M_pi_c', 'M_asp_L_val_L_p + M_atp_c + M_h2o_c --> M_adp_c + M_asp_L_val_L_c + M_h_c + M_pi_c', 'M_asp_L_val_L_p + M_atp_c + M_h2o_c --> M_adp_c + M_asp_L_val_L_c + M_h_c + M_pi_c', 'M_asp_L_val_L_p + M_atp_c + M_h2o_c --> M_adp_c + M_asp_L_val_L_c + M_h_c + M_pi_c', 'M_asp_L_val_L_p + M_atp_c + M_h2o_c --> M_adp_c + M_asp_L_val_L_c + M_h_c + M_pi_c', 'M_asp_L_val_L_p + M_atp_c + M_h2o_c --> M_adp_c + M_asp_L_val_L_c + M_h_c + M_pi_c', 'M_asp_L_val_L_p + M_atp_c + M_h2o_c --> M_adp_c + M_asp_L_val_L_c + M_h_c + M_pi_c', 'M_asp_L_val_L_p + M_atp_c + M_h2o_c --> M_adp_c + M_asp_L_val_L_c + M_h_c + M_pi_c', 'M_asp_L_val_L_p + M_atp_c + M_h2o_c --> M_adp_c + M_asp_L_val_L_c + M_h_c + M_pi_c', 'M_asp_L_val_L_p + M_atp_c + M_h2o_c --> M_adp_c + M_asp_L_val_L_c + M_h_c + M_pi_c', 'M_asp_L_val_L_p + M_atp_c + M_h2o_c --> M_adp_c + M_asp_L_val_L_c + M_h_c + M_pi_c', 'M_asp_L_val_L_p + M_atp_c + M_h2o_c --> M_adp_c + M_asp_L_val_L_c + M_h_c + M_pi_c', 'M_asp_L_val_L_p + M_atp_c + M_h2o_c --> M_adp_c + M_asp_L_val_L_c + M_h_c + M_pi_c', 'M_asp_L_val_L_p + M_atp_c + M_h2o_c --> M_adp_c + M_asp_L_val_L_c + M_h_c + M_pi_c', 'M_asp_L_val_L_p + M_atp_c + M_h2o_c --> M_adp_c + M_asp_L_val_L_c + M_h_c + M_pi_c', 'M_asp_L_val_L_p + M_atp_c + M_h2o_c --> M_adp_c + M_asp_L_val_L_c + M_h_c + M_pi_c', 'M_asp_L_val_L_p + M_atp_c + M_h2o_c --> M_adp_c + M_asp_L_val_L_c + M_h_c + M_pi_c', 'M_asp_L_val_L_p + M_atp_c + M_h2o_c --> M_adp_c + M_asp_L_val_L_c + M_h_c + M_pi_c', 'M_atp_c + M_cgly_p + M_h2o_c --> M_adp_c + M_cgly_c + M_h_c + M_pi_c', 'M_atp_c + M_cgly_p + M_h2o_c --> M_adp_c + M_cgly_c + M_h_c + M_pi_c', 'M_atp_c + M_cgly_p + M_h2o_c --> M_adp_c + M_cgly_c + M_h_c + M_pi_c', 'M_atp_c + M_cgly_p + M_h2o_c --> M_adp_c + M_cgly_c + M_h_c + M_pi_c', 'M_atp_c + M_cgly_p + M_h2o_c --> M_adp_c + M_cgly_c + M_h_c + M_pi_c', 'M_atp_c + M_cgly_p + M_h2o_c --> M_adp_c + M_cgly_c + M_h_c + M_pi_c', 'M_atp_c + M_cgly_p + M_h2o_c --> M_adp_c + M_cgly_c + M_h_c + M_pi_c', 'M_atp_c + M_cgly_p + M_h2o_c --> M_adp_c + M_cgly_c + M_h_c + M_pi_c', 'M_atp_c + M_cgly_p + M_h2o_c --> M_adp_c + M_cgly_c + M_h_c + M_pi_c', 'M_atp_c + M_cgly_p + M_h2o_c --> M_adp_c + M_cgly_c + M_h_c + M_pi_c', 'M_atp_c + M_cgly_p + M_h2o_c --> M_adp_c + M_cgly_c + M_h_c + M_pi_c', 'M_atp_c + M_cgly_p + M_h2o_c --> M_adp_c + M_cgly_c + M_h_c + M_pi_c', 'M_atp_c + M_cgly_p + M_h2o_c --> M_adp_c + M_cgly_c + M_h_c + M_pi_c', 'M_atp_c + M_cgly_p + M_h2o_c --> M_adp_c + M_cgly_c + M_h_c + M_pi_c', 'M_atp_c + M_cgly_p + M_h2o_c --> M_adp_c + M_cgly_c + M_h_c + M_pi_c', 'M_atp_c + M_cgly_p + M_h2o_c --> M_adp_c + M_cgly_c + M_h_c + M_pi_c', 'M_atp_c + M_cgly_p + M_h2o_c --> M_adp_c + M_cgly_c + M_h_c + M_pi_c', 'M_atp_c + M_cgly_p + M_h2o_c --> M_adp_c + M_cgly_c + M_h_c + M_pi_c', 'M_atp_c + M_cgly_p + M_h2o_c --> M_adp_c + M_cgly_c + M_h_c + M_pi_c', 'M_atp_c + M_cgly_p + M_h2o_c --> M_adp_c + M_cgly_c + M_h_c + M_pi_c', 'M_atp_c + M_cgly_p + M_h2o_c --> M_adp_c + M_cgly_c + M_h_c + M_pi_c', 'M_atp_c + M_cgly_p + M_h2o_c --> M_adp_c + M_cgly_c + M_h_c + M_pi_c', 'M_atp_c + M_cgly_p + M_h2o_c --> M_adp_c + M_cgly_c + M_h_c + M_pi_c', 'M_atp_c + M_cgly_p + M_h2o_c --> M_adp_c + M_cgly_c + M_h_c + M_pi_c', 'M_atp_c + M_gln_L_glu_L_p + M_h2o_c --> M_adp_c + M_gln_L_glu_L_c + M_h_c + M_pi_c', 'M_atp_c + M_gln_L_glu_L_p + M_h2o_c --> M_adp_c + M_gln_L_glu_L_c + M_h_c + M_pi_c', 'M_atp_c + M_gln_L_glu_L_p + M_h2o_c --> M_adp_c + M_gln_L_glu_L_c + M_h_c + M_pi_c', 'M_atp_c + M_gln_L_glu_L_p + M_h2o_c --> M_adp_c + M_gln_L_glu_L_c + M_h_c + M_pi_c', 'M_atp_c + M_gln_L_glu_L_p + M_h2o_c --> M_adp_c + M_gln_L_glu_L_c + M_h_c + M_pi_c', 'M_atp_c + M_gln_L_glu_L_p + M_h2o_c --> M_adp_c + M_gln_L_glu_L_c + M_h_c + M_pi_c', 'M_atp_c + M_gln_L_glu_L_p + M_h2o_c --> M_adp_c + M_gln_L_glu_L_c + M_h_c + M_pi_c', 'M_atp_c + M_gln_L_glu_L_p + M_h2o_c --> M_adp_c + M_gln_L_glu_L_c + M_h_c + M_pi_c', 'M_atp_c + M_gln_L_glu_L_p + M_h2o_c --> M_adp_c + M_gln_L_glu_L_c + M_h_c + M_pi_c', 'M_atp_c + M_gln_L_glu_L_p + M_h2o_c --> M_adp_c + M_gln_L_glu_L_c + M_h_c + M_pi_c', 'M_atp_c + M_gln_L_glu_L_p + M_h2o_c --> M_adp_c + M_gln_L_glu_L_c + M_h_c + M_pi_c', 'M_atp_c + M_gln_L_glu_L_p + M_h2o_c --> M_adp_c + M_gln_L_glu_L_c + M_h_c + M_pi_c', 'M_atp_c + M_gln_L_glu_L_p + M_h2o_c --> M_adp_c + M_gln_L_glu_L_c + M_h_c + M_pi_c', 'M_atp_c + M_gln_L_glu_L_p + M_h2o_c --> M_adp_c + M_gln_L_glu_L_c + M_h_c + M_pi_c', 'M_atp_c + M_gln_L_glu_L_p + M_h2o_c --> M_adp_c + M_gln_L_glu_L_c + M_h_c + M_pi_c', 'M_atp_c + M_gln_L_glu_L_p + M_h2o_c --> M_adp_c + M_gln_L_glu_L_c + M_h_c + M_pi_c', 'M_atp_c + M_gln_L_glu_L_p + M_h2o_c --> M_adp_c + M_gln_L_glu_L_c + M_h_c + M_pi_c', 'M_atp_c + M_gln_L_glu_L_p + M_h2o_c --> M_adp_c + M_gln_L_glu_L_c + M_h_c + M_pi_c', 'M_atp_c + M_gln_L_glu_L_p + M_h2o_c --> M_adp_c + M_gln_L_glu_L_c + M_h_c + M_pi_c', 'M_atp_c + M_gln_L_glu_L_p + M_h2o_c --> M_adp_c + M_gln_L_glu_L_c + M_h_c + M_pi_c', 'M_atp_c + M_gln_L_glu_L_p + M_h2o_c --> M_adp_c + M_gln_L_glu_L_c + M_h_c + M_pi_c', 'M_atp_c + M_gln_L_glu_L_p + M_h2o_c --> M_adp_c + M_gln_L_glu_L_c + M_h_c + M_pi_c', 'M_atp_c + M_gln_L_glu_L_p + M_h2o_c --> M_adp_c + M_gln_L_glu_L_c + M_h_c + M_pi_c', 'M_atp_c + M_gln_L_glu_L_p + M_h2o_c --> M_adp_c + M_gln_L_glu_L_c + M_h_c + M_pi_c', 'M_atp_c + M_gln_L_gly_p + M_h2o_c --> M_adp_c + M_gln_L_gly_c + M_h_c + M_pi_c', 'M_atp_c + M_gln_L_gly_p + M_h2o_c --> M_adp_c + M_gln_L_gly_c + M_h_c + M_pi_c', 'M_atp_c + M_gln_L_gly_p + M_h2o_c --> M_adp_c + M_gln_L_gly_c + M_h_c + M_pi_c', 'M_atp_c + M_gln_L_gly_p + M_h2o_c --> M_adp_c + M_gln_L_gly_c + M_h_c + M_pi_c', 'M_atp_c + M_gln_L_gly_p + M_h2o_c --> M_adp_c + M_gln_L_gly_c + M_h_c + M_pi_c', 'M_atp_c + M_gln_L_gly_p + M_h2o_c --> M_adp_c + M_gln_L_gly_c + M_h_c + M_pi_c', 'M_atp_c + M_gln_L_gly_p + M_h2o_c --> M_adp_c + M_gln_L_gly_c + M_h_c + M_pi_c', 'M_atp_c + M_gln_L_gly_p + M_h2o_c --> M_adp_c + M_gln_L_gly_c + M_h_c + M_pi_c', 'M_atp_c + M_gln_L_gly_p + M_h2o_c --> M_adp_c + M_gln_L_gly_c + M_h_c + M_pi_c', 'M_atp_c + M_gln_L_gly_p + M_h2o_c --> M_adp_c + M_gln_L_gly_c + M_h_c + M_pi_c', 'M_atp_c + M_gln_L_gly_p + M_h2o_c --> M_adp_c + M_gln_L_gly_c + M_h_c + M_pi_c', 'M_atp_c + M_gln_L_gly_p + M_h2o_c --> M_adp_c + M_gln_L_gly_c + M_h_c + M_pi_c', 'M_atp_c + M_gln_L_gly_p + M_h2o_c --> M_adp_c + M_gln_L_gly_c + M_h_c + M_pi_c', 'M_atp_c + M_gln_L_gly_p + M_h2o_c --> M_adp_c + M_gln_L_gly_c + M_h_c + M_pi_c', 'M_atp_c + M_gln_L_gly_p + M_h2o_c --> M_adp_c + M_gln_L_gly_c + M_h_c + M_pi_c', 'M_atp_c + M_gln_L_gly_p + M_h2o_c --> M_adp_c + M_gln_L_gly_c + M_h_c + M_pi_c', 'M_atp_c + M_gln_L_gly_p + M_h2o_c --> M_adp_c + M_gln_L_gly_c + M_h_c + M_pi_c', 'M_atp_c + M_gln_L_gly_p + M_h2o_c --> M_adp_c + M_gln_L_gly_c + M_h_c + M_pi_c', 'M_atp_c + M_gln_L_gly_p + M_h2o_c --> M_adp_c + M_gln_L_gly_c + M_h_c + M_pi_c', 'M_atp_c + M_gln_L_gly_p + M_h2o_c --> M_adp_c + M_gln_L_gly_c + M_h_c + M_pi_c', 'M_atp_c + M_gln_L_gly_p + M_h2o_c --> M_adp_c + M_gln_L_gly_c + M_h_c + M_pi_c', 'M_atp_c + M_gln_L_gly_p + M_h2o_c --> M_adp_c + M_gln_L_gly_c + M_h_c + M_pi_c', 'M_atp_c + M_gln_L_gly_p + M_h2o_c --> M_adp_c + M_gln_L_gly_c + M_h_c + M_pi_c', 'M_atp_c + M_gln_L_gly_p + M_h2o_c --> M_adp_c + M_gln_L_gly_c + M_h_c + M_pi_c', 'M_atp_c + M_gly_gln_L_p + M_h2o_c --> M_adp_c + M_gly_gln__L_c + M_h_c + M_pi_c', 'M_atp_c + M_gly_gln_L_p + M_h2o_c --> M_adp_c + M_gly_gln__L_c + M_h_c + M_pi_c', 'M_atp_c + M_gly_gln_L_p + M_h2o_c --> M_adp_c + M_gly_gln__L_c + M_h_c + M_pi_c', 'M_atp_c + M_gly_gln_L_p + M_h2o_c --> M_adp_c + M_gly_gln__L_c + M_h_c + M_pi_c', 'M_atp_c + M_gly_gln_L_p + M_h2o_c --> M_adp_c + M_gly_gln__L_c + M_h_c + M_pi_c', 'M_atp_c + M_gly_gln_L_p + M_h2o_c --> M_adp_c + M_gly_gln__L_c + M_h_c + M_pi_c', 'M_atp_c + M_gly_gln_L_p + M_h2o_c --> M_adp_c + M_gly_gln__L_c + M_h_c + M_pi_c', 'M_atp_c + M_gly_gln_L_p + M_h2o_c --> M_adp_c + M_gly_gln__L_c + M_h_c + M_pi_c', 'M_atp_c + M_gly_gln_L_p + M_h2o_c --> M_adp_c + M_gly_gln__L_c + M_h_c + M_pi_c', 'M_atp_c + M_gly_gln_L_p + M_h2o_c --> M_adp_c + M_gly_gln__L_c + M_h_c + M_pi_c', 'M_atp_c + M_gly_gln_L_p + M_h2o_c --> M_adp_c + M_gly_gln__L_c + M_h_c + M_pi_c', 'M_atp_c + M_gly_gln_L_p + M_h2o_c --> M_adp_c + M_gly_gln__L_c + M_h_c + M_pi_c', 'M_atp_c + M_gly_gln_L_p + M_h2o_c --> M_adp_c + M_gly_gln__L_c + M_h_c + M_pi_c', 'M_atp_c + M_gly_gln_L_p + M_h2o_c --> M_adp_c + M_gly_gln__L_c + M_h_c + M_pi_c', 'M_atp_c + M_gly_gln_L_p + M_h2o_c --> M_adp_c + M_gly_gln__L_c + M_h_c + M_pi_c', 'M_atp_c + M_gly_gln_L_p + M_h2o_c --> M_adp_c + M_gly_gln__L_c + M_h_c + M_pi_c', 'M_atp_c + M_gly_gln_L_p + M_h2o_c --> M_adp_c + M_gly_gln__L_c + M_h_c + M_pi_c', 'M_atp_c + M_gly_gln_L_p + M_h2o_c --> M_adp_c + M_gly_gln__L_c + M_h_c + M_pi_c', 'M_atp_c + M_gly_gln_L_p + M_h2o_c --> M_adp_c + M_gly_gln__L_c + M_h_c + M_pi_c', 'M_atp_c + M_gly_gln_L_p + M_h2o_c --> M_adp_c + M_gly_gln__L_c + M_h_c + M_pi_c', 'M_atp_c + M_gly_gln_L_p + M_h2o_c --> M_adp_c + M_gly_gln__L_c + M_h_c + M_pi_c', 'M_atp_c + M_gly_gln_L_p + M_h2o_c --> M_adp_c + M_gly_gln__L_c + M_h_c + M_pi_c', 'M_atp_c + M_gly_gln_L_p + M_h2o_c --> M_adp_c + M_gly_gln__L_c + M_h_c + M_pi_c', 'M_atp_c + M_gly_gln_L_p + M_h2o_c --> M_adp_c + M_gly_gln__L_c + M_h_c + M_pi_c', 'M_atp_c + M_gthrd_p + M_h2o_c --> M_adp_c + M_gthrd_c + M_h_c + M_pi_c', 'M_atp_c + M_gthrd_p + M_h2o_c --> M_adp_c + M_gthrd_c + M_h_c + M_pi_c', 'M_atp_c + M_gthrd_p + M_h2o_c --> M_adp_c + M_gthrd_c + M_h_c + M_pi_c', 'M_atp_c + M_gthrd_p + M_h2o_c --> M_adp_c + M_gthrd_c + M_h_c + M_pi_c', 'M_atp_c + M_gthrd_p + M_h2o_c --> M_adp_c + M_gthrd_c + M_h_c + M_pi_c', 'M_atp_c + M_gthrd_p + M_h2o_c --> M_adp_c + M_gthrd_c + M_h_c + M_pi_c', 'M_atp_c + M_gthrd_p + M_h2o_c --> M_adp_c + M_gthrd_c + M_h_c + M_pi_c', 'M_atp_c + M_gthrd_p + M_h2o_c --> M_adp_c + M_gthrd_c + M_h_c + M_pi_c', 'M_atp_c + M_gthrd_p + M_h2o_c --> M_adp_c + M_gthrd_c + M_h_c + M_pi_c', 'M_atp_c + M_gthrd_p + M_h2o_c --> M_adp_c + M_gthrd_c + M_h_c + M_pi_c', 'M_atp_c + M_gthrd_p + M_h2o_c --> M_adp_c + M_gthrd_c + M_h_c + M_pi_c', 'M_atp_c + M_gthrd_p + M_h2o_c --> M_adp_c + M_gthrd_c + M_h_c + M_pi_c', 'M_atp_c + M_gthrd_p + M_h2o_c --> M_adp_c + M_gthrd_c + M_h_c + M_pi_c', 'M_atp_c + M_gthrd_p + M_h2o_c --> M_adp_c + M_gthrd_c + M_h_c + M_pi_c', 'M_atp_c + M_gthrd_p + M_h2o_c --> M_adp_c + M_gthrd_c + M_h_c + M_pi_c', 'M_atp_c + M_gthrd_p + M_h2o_c --> M_adp_c + M_gthrd_c + M_h_c + M_pi_c', 'M_atp_c + M_gthrd_p + M_h2o_c --> M_adp_c + M_gthrd_c + M_h_c + M_pi_c', 'M_atp_c + M_gthrd_p + M_h2o_c --> M_adp_c + M_gthrd_c + M_h_c + M_pi_c', 'M_atp_c + M_gthrd_p + M_h2o_c --> M_adp_c + M_gthrd_c + M_h_c + M_pi_c', 'M_atp_c + M_gthrd_p + M_h2o_c --> M_adp_c + M_gthrd_c + M_h_c + M_pi_c', 'M_atp_c + M_gthrd_p + M_h2o_c --> M_adp_c + M_gthrd_c + M_h_c + M_pi_c', 'M_atp_c + M_gthrd_p + M_h2o_c --> M_adp_c + M_gthrd_c + M_h_c + M_pi_c', 'M_atp_c + M_gthrd_p + M_h2o_c --> M_adp_c + M_gthrd_c + M_h_c + M_pi_c', 'M_atp_c + M_gthrd_p + M_h2o_c --> M_adp_c + M_gthrd_c + M_h_c + M_pi_c', 'M_atp_c + M_h2o_c + M_met_L_ala_L_p --> M_adp_c + M_h_c + M_met_L_ala_L_c + M_pi_c', 'M_atp_c + M_h2o_c + M_met_L_ala_L_p --> M_adp_c + M_h_c + M_met_L_ala_L_c + M_pi_c', 'M_atp_c + M_h2o_c + M_met_L_ala_L_p --> M_adp_c + M_h_c + M_met_L_ala_L_c + M_pi_c', 'M_atp_c + M_h2o_c + M_met_L_ala_L_p --> M_adp_c + M_h_c + M_met_L_ala_L_c + M_pi_c', 'M_atp_c + M_h2o_c + M_met_L_ala_L_p --> M_adp_c + M_h_c + M_met_L_ala_L_c + M_pi_c', 'M_atp_c + M_h2o_c + M_met_L_ala_L_p --> M_adp_c + M_h_c + M_met_L_ala_L_c + M_pi_c', 'M_atp_c + M_h2o_c + M_met_L_ala_L_p --> M_adp_c + M_h_c + M_met_L_ala_L_c + M_pi_c', 'M_atp_c + M_h2o_c + M_met_L_ala_L_p --> M_adp_c + M_h_c + M_met_L_ala_L_c + M_pi_c', 'M_atp_c + M_h2o_c + M_met_L_ala_L_p --> M_adp_c + M_h_c + M_met_L_ala_L_c + M_pi_c', 'M_atp_c + M_h2o_c + M_met_L_ala_L_p --> M_adp_c + M_h_c + M_met_L_ala_L_c + M_pi_c', 'M_atp_c + M_h2o_c + M_met_L_ala_L_p --> M_adp_c + M_h_c + M_met_L_ala_L_c + M_pi_c', 'M_atp_c + M_h2o_c + M_met_L_ala_L_p --> M_adp_c + M_h_c + M_met_L_ala_L_c + M_pi_c', 'M_atp_c + M_h2o_c + M_met_L_ala_L_p --> M_adp_c + M_h_c + M_met_L_ala_L_c + M_pi_c', 'M_atp_c + M_h2o_c + M_met_L_ala_L_p --> M_adp_c + M_h_c + M_met_L_ala_L_c + M_pi_c', 'M_atp_c + M_h2o_c + M_met_L_ala_L_p --> M_adp_c + M_h_c + M_met_L_ala_L_c + M_pi_c', 'M_atp_c + M_h2o_c + M_met_L_ala_L_p --> M_adp_c + M_h_c + M_met_L_ala_L_c + M_pi_c', 'M_atp_c + M_h2o_c + M_met_L_ala_L_p --> M_adp_c + M_h_c + M_met_L_ala_L_c + M_pi_c', 'M_atp_c + M_h2o_c + M_met_L_ala_L_p --> M_adp_c + M_h_c + M_met_L_ala_L_c + M_pi_c', 'M_atp_c + M_h2o_c + M_met_L_ala_L_p --> M_adp_c + M_h_c + M_met_L_ala_L_c + M_pi_c', 'M_atp_c + M_h2o_c + M_met_L_ala_L_p --> M_adp_c + M_h_c + M_met_L_ala_L_c + M_pi_c', 'M_atp_c + M_h2o_c + M_met_L_ala_L_p --> M_adp_c + M_h_c + M_met_L_ala_L_c + M_pi_c', 'M_atp_c + M_h2o_c + M_met_L_ala_L_p --> M_adp_c + M_h_c + M_met_L_ala_L_c + M_pi_c', 'M_atp_c + M_h2o_c + M_met_L_ala_L_p --> M_adp_c + M_h_c + M_met_L_ala_L_c + M_pi_c', 'M_atp_c + M_h2o_c + M_met_L_ala_L_p --> M_adp_c + M_h_c + M_met_L_ala_L_c + M_pi_c']	['Transport_carbon_substrate', 'Transport_carbon_substrate', 'Transport_carbon_substrate', 'Transport_carbon_substrate', 'Transport_carbon_substrate', 'Transport_carbon_substrate', 'Transport_carbon_substrate', 'Transport_carbon_substrate', 'Transport_carbon_substrate', 'Transport_carbon_substrate', 'Transport_carbon_substrate', 'Transport_carbon_substrate', 'Transport_carbon_substrate', 'Transport_carbon_substrate', 'Transport_carbon_substrate', 'Transport_carbon_substrate', 'Transport_carbon_substrate', 'Transport_carbon_substrate', 'Transport_carbon_substrate', 'Transport_carbon_substrate', 'Transport_carbon_substrate', 'Transport_carbon_substrate', 'Transport_carbon_substrate', 'Transport_carbon_substrate', 'Transport_carbon_substrate', 'Transport_carbon_substrate', 'Transport_carbon_substrate', 'Transport_carbon_substrate', 'Transport_carbon_substrate', 'Transport_carbon_substrate', 'Transport_carbon_substrate', 'Transport_carbon_substrate', 'Transport_carbon_substrate', 'Transport_carbon_substrate', 'Transport_carbon_substrate', 'Transport_carbon_substrate', 'Transport_carbon_substrate', 'Transport_carbon_substrate', 'Transport_carbon_substrate', 'Transport_carbon_substrate', 'Transport_carbon_substrate', 'Transport_carbon_substrate', 'Transport_carbon_substrate', 'Transport_carbon_substrate', 'Transport_carbon_substrate', 'Transport_carbon_substrate', 'Transport_carbon_substrate', 'Transport_carbon_substrate', 'Transport_carbon_substrate', 'Transport_carbon_substrate', 'Transport_carbon_substrate', 'Transport_carbon_substrate', 'Transport_carbon_substrate', 'Transport_carbon_substrate', 'Transport_carbon_substrate', 'Transport_carbon_substrate', 'Transport_carbon_substrate', 'Transport_carbon_substrate', 'Transport_carbon_substrate', 'Transport_carbon_substrate', 'Transport_carbon_substrate', 'Transport_carbon_substrate', 'Transport_carbon_substrate', 'Transport_carbon_substrate', 'Transport_carbon_substrate', 'Transport_carbon_substrate', 'Transport_carbon_substrate', 'Transport_carbon_substrate', 'Transport_carbon_substrate', 'Transport_carbon_substrate', 'Transport_carbon_substrate', 'Transport_carbon_substrate', 'Transport_carbon_substrate', 'Transport_carbon_substrate', 'Transport_carbon_substrate', 'Transport_carbon_substrate', 'Transport_carbon_substrate', 'Transport_carbon_substrate', 'Transport_carbon_substrate', 'Transport_carbon_substrate', 'Transport_carbon_substrate', 'Transport_carbon_substrate', 'Transport_carbon_substrate', 'Transport_carbon_substrate', 'Transport_carbon_substrate', 'Transport_carbon_substrate', 'Transport_carbon_substrate', 'Transport_carbon_substrate', 'Transport_carbon_substrate', 'Transport_carbon_substrate', 'Transport_carbon_substrate', 'Transport_carbon_substrate', 'Transport_carbon_substrate', 'Transport_carbon_substrate', 'Transport_carbon_substrate', 'Transport_carbon_substrate', 'Transport_carbon_substrate', 'Transport_carbon_substrate', 'Transport_carbon_substrate', 'Transport_carbon_substrate', 'Transport_carbon_substrate', 'Transport_carbon_substrate', 'Transport_carbon_substrate', 'Transport_carbon_substrate', 'Transport_carbon_substrate', 'Transport_carbon_substrate', 'Transport_carbon_substrate', 'Transport_carbon_substrate', 'Transport_carbon_substrate', 'Transport_carbon_substrate', 'Transport_carbon_substrate', 'Transport_carbon_substrate', 'Transport_carbon_substrate', 'Transport_carbon_substrate', 'Transport_carbon_substrate', 'Transport_carbon_substrate', 'Transport_carbon_substrate', 'Transport_carbon_substrate', 'Transport_carbon_substrate', 'Transport_carbon_substrate', 'Transport_carbon_substrate', 'Transport_carbon_substrate', 'Transport_carbon_substrate', 'Transport_carbon_substrate', 'Transport_carbon_substrate', 'Transport_carbon_substrate', 'Transport_carbon_substrate', 'Transport_carbon_substrate', 'Transport_carbon_substrate', 'Transport_carbon_substrate', 'Transport_carbon_substrate', 'Transport_carbon_substrate', 'Transport_carbon_substrate', 'Transport_carbon_substrate', 'Transport_carbon_substrate', 'Transport_carbon_substrate', 'Transport_carbon_substrate', 'Transport_carbon_substrate', 'Transport_carbon_substrate', 'Transport_carbon_substrate', 'Transport_carbon_substrate', 'Transport_carbon_substrate', 'Transport_carbon_substrate', 'Transport_carbon_substrate', 'Transport_carbon_substrate', 'Transport_carbon_substrate', 'Transport_carbon_substrate', 'Transport_carbon_substrate', 'Transport_carbon_substrate', 'Transport_carbon_substrate', 'Transport_carbon_substrate', 'Transport_carbon_substrate', 'Transport_carbon_substrate', 'Transport_carbon_substrate', 'Transport_carbon_substrate', 'Transport_carbon_substrate', 'Transport_carbon_substrate', 'Transport_carbon_substrate', 'Transport_carbon_substrate', 'Transport_carbon_substrate', 'Transport_carbon_substrate', 'Transport_carbon_substrate', 'Transport_carbon_substrate', 'Transport_carbon_substrate', 'Transport_carbon_substrate', 'Transport_carbon_substrate', 'Transport_carbon_substrate', 'Transport_carbon_substrate', 'Transport_carbon_substrate', 'Transport_carbon_substrate', 'Transport_carbon_substrate', 'Transport_carbon_substrate', 'Transport_carbon_substrate', 'Transport_carbon_substrate', 'Transport_carbon_substrate', 'Transport_carbon_substrate', 'Transport_carbon_substrate', 'Transport_carbon_substrate', 'Transport_carbon_substrate', 'Transport_carbon_substrate', 'Transport_carbon_substrate', 'Transport_carbon_substrate', 'Transport_carbon_substrate', 'Transport_carbon_substrate', 'Transport_carbon_substrate', 'Transport_carbon_substrate', 'Transport_carbon_substrate', 'Transport_carbon_substrate', 'Transport_carbon_substrate', 'Transport_carbon_substrate', 'Transport_carbon_substrate', 'Transport_carbon_substrate', 'Transport_carbon_substrate', 'Transport_carbon_substrate', 'Transport_carbon_substrate', 'Transport_carbon_substrate', 'Transport_carbon_substrate', 'Transport_carbon_substrate', 'Transport_carbon_substrate', 'Transport_carbon_substrate', 'Transport_carbon_substrate', 'Transport_carbon_substrate', 'Transport_carbon_substrate', 'Transport_carbon_substrate', 'Transport_carbon_substrate', 'Transport_carbon_substrate', 'Transport_carbon_substrate', 'Transport_carbon_substrate', 'Transport_carbon_substrate', 'Transport_carbon_substrate', 'Transport_carbon_substrate', 'Transport_carbon_substrate', 'Transport_carbon_substrate', 'Transport_carbon_substrate', 'Transport_carbon_substrate', 'Transport_carbon_substrate', 'Transport_carbon_substrate', 'Transport_carbon_substrate', 'Transport_carbon_substrate', 'Transport_carbon_substrate', 'Transport_carbon_substrate', 'Transport_carbon_substrate', 'Transport_carbon_substrate', 'Transport_carbon_substrate', 'Transport_carbon_substrate', 'Transport_carbon_substrate', 'Transport_carbon_substrate', 'Transport_carbon_substrate', 'Transport_carbon_substrate', 'Transport_carbon_substrate', 'Transport_carbon_substrate', 'Transport_carbon_substrate', 'Transport_carbon_substrate', 'Transport_carbon_substrate', 'Transport_carbon_substrate', 'Transport_carbon_substrate', 'Transport_carbon_substrate', 'Transport_carbon_substrate', 'Transport_carbon_substrate', 'Transport_carbon_substrate', 'Transport_carbon_substrate', 'Transport_carbon_substrate', 'Transport_carbon_substrate', 'Transport_carbon_substrate', 'Transport_carbon_substrate', 'Transport_carbon_substrate', 'Transport_carbon_substrate', 'Transport_carbon_substrate', 'Transport_carbon_substrate', 'Transport_carbon_substrate', 'Transport_carbon_substrate', 'Transport_carbon_substrate', 'Transport_carbon_substrate', 'Transport_carbon_substrate', 'Transport_carbon_substrate', 'Transport_carbon_substrate', 'Transport_carbon_substrate', 'Transport_carbon_substrate', 'Transport_carbon_substrate', 'Transport_carbon_substrate', 'Transport_carbon_substrate', 'Transport_carbon_substrate', 'Transport_carbon_substrate', 'Transport_carbon_substrate', 'Transport_carbon_substrate', 'Transport_carbon_substrate', 'Transport_carbon_substrate', 'Transport_carbon_substrate', 'Transport_carbon_substrate', 'Transport_carbon_substrate', 'Transport_carbon_substrate', 'Transport_carbon_substrate', 'Transport_carbon_substrate', 'Transport_carbon_substrate', 'Transport_carbon_substrate', 'Transport_carbon_substrate', 'Transport_carbon_substrate', 'Transport_carbon_substrate', 'Transport_carbon_substrate', 'Transport_carbon_substrate', 'Transport_carbon_substrate', 'Transport_carbon_substrate', 'Transport_carbon_substrate', 'Transport_carbon_substrate', 'Transport_carbon_substrate', 'Transport_carbon_substrate', 'Transport_carbon_substrate', 'Transport_carbon_substrate', 'Transport_ion_substrate', 'Transport_ion_substrate', 'Transport_ion_substrate', 'Transport_ion_substrate', 'Transport_ion_substrate', 'Transport_ion_substrate', 'Transport_ion_substrate', 'Transport_ion_substrate', 'Transport_ion_substrate', 'Transport_ion_substrate', 'Transport_ion_substrate', 'Transport_ion_substrate', 'Transport_ion_substrate', 'Transport_ion_substrate', 'Transport_ion_substrate', 'Transport_ion_substrate', 'Transport_ion_substrate', 'Transport_ion_substrate', 'Transport_ion_substrate', 'Transport_ion_substrate', 'Transport_ion_substrate', 'Transport_ion_substrate', 'Transport_ion_substrate', 'Transport_ion_substrate', 'Transport_carbon_substrate', 'Transport_carbon_substrate', 'Transport_carbon_substrate', 'Transport_carbon_substrate', 'Transport_carbon_substrate', 'Transport_carbon_substrate', 'Transport_carbon_substrate', 'Transport_carbon_substrate', 'Transport_carbon_substrate', 'Transport_carbon_substrate', 'Transport_carbon_substrate', 'Transport_carbon_substrate', 'Transport_carbon_substrate', 'Transport_carbon_substrate', 'Transport_carbon_substrate', 'Transport_carbon_substrate', 'Transport_carbon_substrate', 'Transport_carbon_substrate', 'Transport_carbon_substrate', 'Transport_carbon_substrate', 'Transport_carbon_substrate', 'Transport_carbon_substrate', 'Transport_carbon_substrate', 'Transport_carbon_substrate']	['RSBDBR229_00047', 'RSBDBR229_02754', 'RSPSI07_00601', 'RSPSI07_03205', 'RSPSS4_00046', 'RSPSS4_02976']
['R_ALAt2pp', 'R_ASNt2rpp', 'R_BALAt2pp', 'R_DALAt2pp', 'R_DSERt2pp', 'R_GLYt2pp', 'R_HISt2rpp', 'R_PHEt2rpp', 'R_PROt2rpp', 'R_TRPt2rpp', 'R_TYRt2rpp']	#N/A	#N/A	#N/A	0.437992	0.437992	0.437992	0.437992	0.437992	0.437992	#N/A	0.441671	#N/A	['M_ala__L_p + M_h_p --> M_ala__L_c + M_h_c', 'M_asn__L_p + M_h_p <==> M_asn__L_c + M_h_c', 'M_ala_B_p + M_h_p --> M_ala_B_c + M_h_c', 'M_ala__D_p + M_h_p <==> M_ala__D_c + M_h_c', 'M_h_p + M_ser__D_p --> M_h_c + M_ser__D_c', 'M_gly_p + M_h_p <==> M_gly_c + M_h_c', 'M_h_p + M_his__L_p <==> M_h_c + M_his__L_c', 'M_h_p + M_phe__L_p <==> M_h_c + M_phe__L_c', 'M_h_p + M_pro__L_p <==> M_h_c + M_pro__L_c', 'M_h_p + M_trp__L_p <==> M_h_c + M_trp__L_c', 'M_h_p + M_tyr__L_p <==> M_h_c + M_tyr__L_c']	['Transport, Inner Membrane', 'Transport, Inner Membrane', 'Transport, Inner Membrane', '"Transport, Inner Membrane;Transport_carbon_substrate"', 'Transport, Inner Membrane', '"Transport, Inner Membrane;Transport_carbon_substrate"', '"Cofactor and Prosthetic Group Biosynthesis;Transport, Inner Membrane;Transport_carbon_substrate"', '"Cofactor and Prosthetic Group Biosynthesis;Transport, Inner Membrane"', '"Transport_osmoprotectant;Transport, Inner Membrane"', '"Cofactor and Prosthetic Group Biosynthesis;Transport, Inner Membrane"', '"Cofactor and Prosthetic Group Biosynthesis;Transport, Inner Membrane"']	['RSBA7_03784', 'RSCFB2957_04237', 'RSK60_04458', 'RSMOLK2_04623', 'RSR24_00457', 'RSRUN2340_04951', 'RSUW551_03836']
['R_GLYOX3']	#N/A	#N/A	#N/A	0.439152	0.439152	0.439152	0.439152	0.439152	#N/A	#N/A	#N/A	#N/A	['M_h2o_c + M_mthgxl_c --> M_h_c + M_lac_D_c']	['NA']	['RSBA7_01951', 'RSCFB2957_00620', 'RSCFB2957_02013', 'RSK60_03073', 'RSRUN2340_03713', 'RSUW551_01970']
['R_Berbteff', 'R_Berbteff', 'R_Berbteff', 'R_Berbteff', 'R_CMtpp', 'R_CMtpp', 'R_CMtpp', 'R_CMtpp', 'R_DOXRBCNtpp', 'R_DOXRBCNtpp', 'R_DOXRBCNtpp', 'R_DOXRBCNtpp', 'R_Escltteff', 'R_Escltteff', 'R_Escltteff', 'R_Escltteff', 'R_FUSAtpp', 'R_FUSAtpp', 'R_FUSAtpp', 'R_FUSAtpp', 'R_Fusarteff', 'R_Fusarteff', 'R_Fusarteff', 'R_Fusarteff', 'R_MINCYCtpp', 'R_MINCYCtpp', 'R_MINCYCtpp', 'R_MINCYCtpp', 'R_NOVBCNtpp', 'R_NOVBCNtpp', 'R_NOVBCNtpp', 'R_NOVBCNtpp', 'R_Naldxteff', 'R_Naldxteff', 'R_Naldxteff', 'R_Naldxteff', 'R_RFAMPtpp', 'R_RFAMPtpp', 'R_RFAMPtpp', 'R_RFAMPtpp', 'R_Resocteff', 'R_Resocteff', 'R_Resocteff', 'R_Resocteff', 'R_TTRCYCtpp', 'R_TTRCYCtpp', 'R_TTRCYCtpp', 'R_TTRCYCtpp', 'R_Tomteff', 'R_Tomteff', 'R_Tomteff', 'R_Tomteff', 'R_acfvteff', 'R_acfvteff', 'R_acfvteff', 'R_acfvteff', 'R_ampiteff', 'R_ampiteff', 'R_ampiteff', 'R_ampiteff', 'R_cafeteff', 'R_cafeteff', 'R_cafeteff', 'R_cafeteff']	#N/A	#N/A	#N/A	0.439152	#N/A	#N/A	0.439153	#N/A	#N/A	0.442828	#N/A	0.443255	['M_berb_p + M_h_p --> M_h_c', 'M_berb_p + M_h_p --> M_h_c', 'M_berb_p + M_h_p --> M_h_c', 'M_berb_p + M_h_p --> M_h_c', 'M_cm_p + M_h_p --> M_h_c', 'M_cm_p + M_h_p --> M_h_c', 'M_cm_p + M_h_p --> M_h_c', 'M_cm_p + M_h_p --> M_h_c', 'M_doxrbcn_p + M_h_p --> M_h_c', 'M_doxrbcn_p + M_h_p --> M_h_c', 'M_doxrbcn_p + M_h_p --> M_h_c', 'M_doxrbcn_p + M_h_p --> M_h_c', 'M_esclt_p + M_h_p --> M_h_c', 'M_esclt_p + M_h_p --> M_h_c', 'M_esclt_p + M_h_p --> M_h_c', 'M_esclt_p + M_h_p --> M_h_c', 'M_fusa_p + M_h_p --> M_h_c', 'M_fusa_p + M_h_p --> M_h_c', 'M_fusa_p + M_h_p --> M_h_c', 'M_fusa_p + M_h_p --> M_h_c', 'M_fusar_p + M_h_p --> M_h_c', 'M_fusar_p + M_h_p --> M_h_c', 'M_fusar_p + M_h_p --> M_h_c', 'M_fusar_p + M_h_p --> M_h_c', 'M_h_p + M_mincyc_p --> M_h_c', 'M_h_p + M_mincyc_p --> M_h_c', 'M_h_p + M_mincyc_p --> M_h_c', 'M_h_p + M_mincyc_p --> M_h_c', 'M_h_p + M_novbcn_p --> M_h_c', 'M_h_p + M_novbcn_p --> M_h_c', 'M_h_p + M_novbcn_p --> M_h_c', 'M_h_p + M_novbcn_p --> M_h_c', 'M_h_p + M_naldx_p --> M_h_c', 'M_h_p + M_naldx_p --> M_h_c', 'M_h_p + M_naldx_p --> M_h_c', 'M_h_p + M_naldx_p --> M_h_c', 'M_h_p + M_rfamp_p --> M_h_c', 'M_h_p + M_rfamp_p --> M_h_c', 'M_h_p + M_rfamp_p --> M_h_c', 'M_h_p + M_rfamp_p --> M_h_c', 'M_h_p + M_resoc_p --> M_h_c', 'M_h_p + M_resoc_p --> M_h_c', 'M_h_p + M_resoc_p --> M_h_c', 'M_h_p + M_resoc_p --> M_h_c', 'M_h_p + M_ttrcyc_p --> M_h_c', 'M_h_p + M_ttrcyc_p --> M_h_c', 'M_h_p + M_ttrcyc_p --> M_h_c', 'M_h_p + M_ttrcyc_p --> M_h_c', 'M_h_p + M_tom_p --> M_h_c', 'M_h_p + M_tom_p --> M_h_c', 'M_h_p + M_tom_p --> M_h_c', 'M_h_p + M_tom_p --> M_h_c', 'M_acfv_p + M_h_p --> M_h_c', 'M_acfv_p + M_h_p --> M_h_c', 'M_acfv_p + M_h_p --> M_h_c', 'M_acfv_p + M_h_p --> M_h_c', 'M_ampi_p + M_h_p --> M_h_c', 'M_ampi_p + M_h_p --> M_h_c', 'M_ampi_p + M_h_p --> M_h_c', 'M_ampi_p + M_h_p --> M_h_c', 'M_cafe_p + M_h_p --> M_h_c', 'M_cafe_p + M_h_p --> M_h_c', 'M_cafe_p + M_h_p --> M_h_c', 'M_cafe_p + M_h_p --> M_h_c']	['Efflux_pump', 'Efflux_pump', 'Efflux_pump', 'Efflux_pump', '"Efflux_pump;Glycerophospholipid Metabolism"', '"Efflux_pump;Glycerophospholipid Metabolism"', '"Efflux_pump;Glycerophospholipid Metabolism"', '"Efflux_pump;Glycerophospholipid Metabolism"', 'Efflux_pump', 'Efflux_pump', 'Efflux_pump', 'Efflux_pump', 'Efflux_pump', 'Efflux_pump', 'Efflux_pump', 'Efflux_pump', 'Efflux_pump', 'Efflux_pump', 'Efflux_pump', 'Efflux_pump', 'Efflux_pump', 'Efflux_pump', 'Efflux_pump', 'Efflux_pump', 'Efflux_pump', 'Efflux_pump', 'Efflux_pump', 'Efflux_pump', 'Efflux_pump', 'Efflux_pump', 'Efflux_pump', 'Efflux_pump', 'Efflux_pump', 'Efflux_pump', 'Efflux_pump', 'Efflux_pump', 'Efflux_pump', 'Efflux_pump', 'Efflux_pump', 'Efflux_pump', 'Efflux_pump', 'Efflux_pump', 'Efflux_pump', 'Efflux_pump', '"Efflux_pump;Glycerophospholipid Metabolism"', '"Efflux_pump;Glycerophospholipid Metabolism"', '"Efflux_pump;Glycerophospholipid Metabolism"', '"Efflux_pump;Glycerophospholipid Metabolism"', 'Efflux_pump', 'Efflux_pump', 'Efflux_pump', 'Efflux_pump', 'Efflux_pump', 'Efflux_pump', 'Efflux_pump', 'Efflux_pump', 'Efflux_pump', 'Efflux_pump', 'Efflux_pump', 'Efflux_pump', 'Efflux_pump', 'Efflux_pump', 'Efflux_pump', 'Efflux_pump']	['RSBDBR229_00011', 'RSK60_01711', 'RSPSI07_03241', 'RSRUN2340_00011']
['R_Berbteff', 'R_Berbteff', 'R_CMtpp', 'R_CMtpp', 'R_CMtpp', 'R_CMtpp', 'R_DOXRBCNtpp', 'R_DOXRBCNtpp', 'R_DOXRBCNtpp', 'R_DOXRBCNtpp', 'R_Escltteff', 'R_Escltteff', 'R_FUSAtpp', 'R_FUSAtpp', 'R_FUSAtpp', 'R_FUSAtpp', 'R_Fusarteff', 'R_Fusarteff', 'R_MINCYCtpp', 'R_MINCYCtpp', 'R_MINCYCtpp', 'R_MINCYCtpp', 'R_NOVBCNtpp', 'R_NOVBCNtpp', 'R_NOVBCNtpp', 'R_NOVBCNtpp', 'R_Naldxteff', 'R_Naldxteff', 'R_RFAMPtpp', 'R_RFAMPtpp', 'R_RFAMPtpp', 'R_RFAMPtpp', 'R_Resocteff', 'R_Resocteff', 'R_TTRCYCtpp', 'R_TTRCYCtpp', 'R_TTRCYCtpp', 'R_TTRCYCtpp', 'R_Tomteff', 'R_Tomteff', 'R_acfvteff', 'R_acfvteff', 'R_ampiteff', 'R_ampiteff', 'R_cafeteff', 'R_cafeteff']	#N/A	#N/A	#N/A	0.439152	#N/A	#N/A	0.439153	#N/A	#N/A	0.442828	#N/A	0.443255	['M_berb_p + M_h_p --> M_h_c', 'M_berb_p + M_h_p --> M_h_c', 'M_cm_p + M_h_p --> M_h_c', 'M_cm_p + M_h_p --> M_h_c', 'M_cm_p + M_h_p --> M_h_c', 'M_cm_p + M_h_p --> M_h_c', 'M_doxrbcn_p + M_h_p --> M_h_c', 'M_doxrbcn_p + M_h_p --> M_h_c', 'M_doxrbcn_p + M_h_p --> M_h_c', 'M_doxrbcn_p + M_h_p --> M_h_c', 'M_esclt_p + M_h_p --> M_h_c', 'M_esclt_p + M_h_p --> M_h_c', 'M_fusa_p + M_h_p --> M_h_c', 'M_fusa_p + M_h_p --> M_h_c', 'M_fusa_p + M_h_p --> M_h_c', 'M_fusa_p + M_h_p --> M_h_c', 'M_fusar_p + M_h_p --> M_h_c', 'M_fusar_p + M_h_p --> M_h_c', 'M_h_p + M_mincyc_p --> M_h_c', 'M_h_p + M_mincyc_p --> M_h_c', 'M_h_p + M_mincyc_p --> M_h_c', 'M_h_p + M_mincyc_p --> M_h_c', 'M_h_p + M_novbcn_p --> M_h_c', 'M_h_p + M_novbcn_p --> M_h_c', 'M_h_p + M_novbcn_p --> M_h_c', 'M_h_p + M_novbcn_p --> M_h_c', 'M_h_p + M_naldx_p --> M_h_c', 'M_h_p + M_naldx_p --> M_h_c', 'M_h_p + M_rfamp_p --> M_h_c', 'M_h_p + M_rfamp_p --> M_h_c', 'M_h_p + M_rfamp_p --> M_h_c', 'M_h_p + M_rfamp_p --> M_h_c', 'M_h_p + M_resoc_p --> M_h_c', 'M_h_p + M_resoc_p --> M_h_c', 'M_h_p + M_ttrcyc_p --> M_h_c', 'M_h_p + M_ttrcyc_p --> M_h_c', 'M_h_p + M_ttrcyc_p --> M_h_c', 'M_h_p + M_ttrcyc_p --> M_h_c', 'M_h_p + M_tom_p --> M_h_c', 'M_h_p + M_tom_p --> M_h_c', 'M_acfv_p + M_h_p --> M_h_c', 'M_acfv_p + M_h_p --> M_h_c', 'M_ampi_p + M_h_p --> M_h_c', 'M_ampi_p + M_h_p --> M_h_c', 'M_cafe_p + M_h_p --> M_h_c', 'M_cafe_p + M_h_p --> M_h_c']	['Efflux_pump', 'Efflux_pump', '"Efflux_pump;Glycerophospholipid Metabolism"', '"Efflux_pump;Glycerophospholipid Metabolism"', '"Efflux_pump;Glycerophospholipid Metabolism"', '"Efflux_pump;Glycerophospholipid Metabolism"', 'Efflux_pump', 'Efflux_pump', 'Efflux_pump', 'Efflux_pump', 'Efflux_pump', 'Efflux_pump', 'Efflux_pump', 'Efflux_pump', 'Efflux_pump', 'Efflux_pump', 'Efflux_pump', 'Efflux_pump', 'Efflux_pump', 'Efflux_pump', 'Efflux_pump', 'Efflux_pump', 'Efflux_pump', 'Efflux_pump', 'Efflux_pump', 'Efflux_pump', 'Efflux_pump', 'Efflux_pump', 'Efflux_pump', 'Efflux_pump', 'Efflux_pump', 'Efflux_pump', 'Efflux_pump', 'Efflux_pump', '"Efflux_pump;Glycerophospholipid Metabolism"', '"Efflux_pump;Glycerophospholipid Metabolism"', '"Efflux_pump;Glycerophospholipid Metabolism"', '"Efflux_pump;Glycerophospholipid Metabolism"', 'Efflux_pump', 'Efflux_pump', 'Efflux_pump', 'Efflux_pump', 'Efflux_pump', 'Efflux_pump', 'Efflux_pump', 'Efflux_pump']	['RSBDBR229_00013', 'RSBDBR229_04519', 'RSK60_01709', 'RSK60_04321', 'RSPSI07_03239', 'RSPSI07_03947', 'RSRUN2340_00013', 'RSRUN2340_04263']
['R_FBACS', 'R_FBACS', 'R_FBACS', 'R_HMR_0180']	#N/A	#N/A	#N/A	0.439152	#N/A	#N/A	#N/A	#N/A	#N/A	#N/A	#N/A	#N/A	['M_24dab_c + M_3hasp__L_c + M_asp__L_c + M_gly_c + M_n5horn_c + M_orn_c + M_ser__L_c --> M_fbac_kt_c + 6.0 M_h2o_c', 'M_24dab_c + M_3hasp__L_c + M_asp__L_c + M_gly_c + M_n5horn_c + M_orn_c + M_ser__L_c --> M_fbac_kt_c + 6.0 M_h2o_c', 'M_24dab_c + M_3hasp__L_c + M_asp__L_c + M_gly_c + M_n5horn_c + M_orn_c + M_ser__L_c --> M_fbac_kt_c + 6.0 M_h2o_c', 'M_atp_c + M_coa_c + M_dca_c --> M_amp_c + M_dcacoa_c + M_ppi_c']	['S_Iron_uptake_and_metabolism', 'S_Iron_uptake_and_metabolism', 'S_Iron_uptake_and_metabolism', '"Nucleotide Salvage Pathway;Cofactor and Prosthetic Group Biosynthesis"']	['RSRUN2340_03730']
['R_HISt2rpp', 'R_PHEt2rpp', 'R_TRPt2rpp', 'R_TYRt2rpp']	#N/A	#N/A	#N/A	0.439152	#N/A	#N/A	#N/A	#N/A	#N/A	#N/A	#N/A	#N/A	['M_h_p + M_his__L_p <==> M_h_c + M_his__L_c', 'M_h_p + M_phe__L_p <==> M_h_c + M_phe__L_c', 'M_h_p + M_trp__L_p <==> M_h_c + M_trp__L_c', 'M_h_p + M_tyr__L_p <==> M_h_c + M_tyr__L_c']	['"Cofactor and Prosthetic Group Biosynthesis;Transport, Inner Membrane;Transport_carbon_substrate"', '"Cofactor and Prosthetic Group Biosynthesis;Transport, Inner Membrane"', '"Cofactor and Prosthetic Group Biosynthesis;Transport, Inner Membrane"', '"Cofactor and Prosthetic Group Biosynthesis;Transport, Inner Membrane"']	['RSRUN2340_04182']
['R_CRO2t3pp', 'R_CRO4t3pp']	#N/A	#N/A	#N/A	0.439152	#N/A	#N/A	#N/A	0.439153	0.439152	#N/A	#N/A	#N/A	['M_cro2_c + M_h_p --> M_cro2_p + M_h_c', 'M_cro4_c + M_h_p --> M_h_c']	['Metabolite Repair', '"Metabolite Repair;Transport_ion_substrate"']	['RSMOLK2_00201', 'RSRUN2340_00255', 'RSUW551_00250']
['R_FBACS', 'R_FBACS']	#N/A	#N/A	#N/A	0.439152	#N/A	#N/A	#N/A	#N/A	0.439152	#N/A	#N/A	#N/A	['M_24dab_c + M_3hasp__L_c + M_asp__L_c + M_gly_c + M_n5horn_c + M_orn_c + M_ser__L_c --> M_fbac_kt_c + 6.0 M_h2o_c', 'M_24dab_c + M_3hasp__L_c + M_asp__L_c + M_gly_c + M_n5horn_c + M_orn_c + M_ser__L_c --> M_fbac_kt_c + 6.0 M_h2o_c']	['S_Iron_uptake_and_metabolism', 'S_Iron_uptake_and_metabolism']	['RSMOLK2_01125', 'RSMOLK2_04515', 'RSRUN2340_03692', 'RSRUN2340_04147']
['R_SARCOX', 'R_SARCOX']	#N/A	#N/A	#N/A	0.439152	#N/A	#N/A	#N/A	#N/A	#N/A	#N/A	0.442832	#N/A	['M_h2o_c + M_o2_c + M_sarcs_c --> M_fald_c + M_gly_c + M_h2o2_c', 'M_h2o_c + M_o2_c + M_sarcs_c --> M_fald_c + M_gly_c + M_h2o2_c']	['Sarcosine_degradation', 'Sarcosine_degradation']	['RSR24_00447', 'RSR24_00448', 'RSR24_00449', 'RSRUN2340_02115', 'RSRUN2340_02116', 'RSRUN2340_02117']
['R_GALDTNDabcpp', 'R_GALabcpp', 'R_GALabcpp', 'R_GLCabcpp', 'R_XYLUabcpp']	#N/A	#N/A	#N/A	0.439152	#N/A	#N/A	#N/A	#N/A	#N/A	#N/A	#N/A	#N/A	['M_atp_c + M_galctn__D_p + M_h2o_c --> M_adp_c + M_galctn__D_c + M_h_c + M_pi_c', 'M_atp_c + M_gal_p + M_h2o_c --> M_adp_c + M_gal_c + M_h_c + M_pi_c', 'M_atp_c + M_gal_p + M_h2o_c --> M_adp_c + M_gal_c + M_h_c + M_pi_c', 'M_atp_c + M_glc__D_p + M_h2o_c --> M_adp_c + M_glc__D_c + M_h_c + M_pi_c', 'M_atp_c + M_h2o_c + M_xylu_D_p --> M_adp_c + M_h_c + M_pi_c + M_xylu__D_c']	['Transport_carbon_substrate', 'Transport_carbon_substrate', 'Transport_carbon_substrate', 'Transport_carbon_substrate', 'Transport_carbon_substrate']	['RSRUN2340_01914', 'RSRUN2340_02665', 'RSRUN2340_05145']
['R_GALabcpp', 'R_GALabcpp', 'R_GALabcpp', 'R_GALabcpp', 'R_GALabcpp', 'R_GALabcpp']	#N/A	#N/A	#N/A	0.439152	#N/A	#N/A	#N/A	#N/A	#N/A	#N/A	#N/A	#N/A	['M_atp_c + M_gal_p + M_h2o_c --> M_adp_c + M_gal_c + M_h_c + M_pi_c', 'M_atp_c + M_gal_p + M_h2o_c --> M_adp_c + M_gal_c + M_h_c + M_pi_c', 'M_atp_c + M_gal_p + M_h2o_c --> M_adp_c + M_gal_c + M_h_c + M_pi_c', 'M_atp_c + M_gal_p + M_h2o_c --> M_adp_c + M_gal_c + M_h_c + M_pi_c', 'M_atp_c + M_gal_p + M_h2o_c --> M_adp_c + M_gal_c + M_h_c + M_pi_c', 'M_atp_c + M_gal_p + M_h2o_c --> M_adp_c + M_gal_c + M_h_c + M_pi_c']	['Transport_carbon_substrate', 'Transport_carbon_substrate', 'Transport_carbon_substrate', 'Transport_carbon_substrate', 'Transport_carbon_substrate', 'Transport_carbon_substrate']	['RSRUN2340_01915']
['R_NTD1', 'R_NTD12', 'R_NTD3', 'R_NTD5', 'R_NTD6', 'R_NTD7', 'R_NTD8', 'R_NTD9']	#N/A	#N/A	#N/A	0.439152	0.439152	0.439152	0.439152	#N/A	#N/A	#N/A	#N/A	0.443255	['M_dump_c + M_h2o_c --> M_duri_c + M_pi_c', 'M_dimp_c + M_h2o_c --> M_din_c + M_pi_c', 'M_dcmp_c + M_h2o_c --> M_dcyt_c + M_pi_c', 'M_dtmp_c + M_h2o_c --> M_pi_c + M_thymd_c', 'M_damp_c + M_h2o_c --> M_dad_2_c + M_pi_c', 'M_amp_c + M_h2o_c --> M_adn_c + M_pi_c', 'M_dgmp_c + M_h2o_c --> M_dgsn_c + M_pi_c', 'M_gmp_c + M_h2o_c --> M_gsn_c + M_pi_c']	['"Pyrimidine_salvage_pathway;Nucleotide Salvage Pathway"', '"Purine_salvage_pathway;Nucleotide Salvage Pathway"', '"Pyrimidine_salvage_pathway;Nucleotide Salvage Pathway"', '"Pyrimidine_salvage_pathway;Nucleotide Salvage Pathway"', '"Purine_salvage_pathway;Nucleotide Salvage Pathway"', '"Purine_salvage_pathway;Nucleotide Salvage Pathway"', '"Purine_salvage_pathway;Nucleotide Salvage Pathway"', '"Purine_salvage_pathway;Nucleotide Salvage Pathway"']	['RSBA7_03342', 'RSBDBR229_01486', 'RSCFB2957_01028', 'RSK60_03520', 'RSK60_03575', 'RSRUN2340_01451']
['R_PROT_ce_RSc0102_S', 'R_PROT_ce_RSc0102_S', 'R_PROT_ce_RSc0104_S', 'R_PROT_ce_RSc0104_S', 'R_PROT_ce_RSc0246_S', 'R_PROT_ce_RSc0246_S', 'R_PROT_ce_RSc0249_S', 'R_PROT_ce_RSc0249_S', 'R_PROT_ce_RSp0294_S', 'R_PROT_ce_RSp0294_S', 'R_PROT_ce_RSp0295_S', 'R_PROT_ce_RSp0295_S']	#N/A	#N/A	#N/A	0.439152	#N/A	#N/A	#N/A	#N/A	#N/A	#N/A	#N/A	#N/A	['M_RSc0102_c + 1217.0 M_atp_c + 1217.0 M_h2o_c --> M_RSc0102_e + 1217.0 M_adp_c + 1217.0 M_h_c + 1217.0 M_pi_c', 'M_RSc0102_c + 1217.0 M_atp_c + 1217.0 M_h2o_c --> M_RSc0102_e + 1217.0 M_adp_c + 1217.0 M_h_c + 1217.0 M_pi_c', 'M_RSc0104_c + 960.0 M_atp_c + 960.0 M_h2o_c --> M_RSc0104_e + 960.0 M_adp_c + 960.0 M_h_c + 960.0 M_pi_c', 'M_RSc0104_c + 960.0 M_atp_c + 960.0 M_h2o_c --> M_RSc0104_e + 960.0 M_adp_c + 960.0 M_h_c + 960.0 M_pi_c', 'M_RSc0246_c + 1156.0 M_atp_c + 1156.0 M_h2o_c --> M_RSc0246_e + 1156.0 M_adp_c + 1156.0 M_h_c + 1156.0 M_pi_c', 'M_RSc0246_c + 1156.0 M_atp_c + 1156.0 M_h2o_c --> M_RSc0246_e + 1156.0 M_adp_c + 1156.0 M_h_c + 1156.0 M_pi_c', 'M_RSc0249_c + 1499.0 M_atp_c + 1499.0 M_h2o_c --> M_RSc0249_e + 1499.0 M_adp_c + 1499.0 M_h_c + 1499.0 M_pi_c', 'M_RSc0249_c + 1499.0 M_atp_c + 1499.0 M_h2o_c --> M_RSc0249_e + 1499.0 M_adp_c + 1499.0 M_h_c + 1499.0 M_pi_c', 'M_RSp0294_c + 589.0 M_atp_c + 589.0 M_h2o_c --> M_RSp0294_e + 589.0 M_adp_c + 589.0 M_h_c + 589.0 M_pi_c', 'M_RSp0294_c + 589.0 M_atp_c + 589.0 M_h2o_c --> M_RSp0294_e + 589.0 M_adp_c + 589.0 M_h_c + 589.0 M_pi_c', 'M_RSp0295_c + 692.0 M_atp_c + 692.0 M_h2o_c --> M_RSp0295_e + 692.0 M_adp_c + 692.0 M_h_c + 692.0 M_pi_c', 'M_RSp0295_c + 692.0 M_atp_c + 692.0 M_h2o_c --> M_RSp0295_e + 692.0 M_adp_c + 692.0 M_h_c + 692.0 M_pi_c']	['Macromolecule_secretion_protein', 'Macromolecule_secretion_protein', 'Macromolecule_secretion_protein', 'Macromolecule_secretion_protein', 'Macromolecule_secretion_protein', 'Macromolecule_secretion_protein', 'Macromolecule_secretion_protein', 'Macromolecule_secretion_protein', 'Macromolecule_secretion_protein', 'Macromolecule_secretion_protein', 'Macromolecule_secretion_protein', 'Macromolecule_secretion_protein']	['RSRUN2340_03819', 'RSRUN2340_03820']
['R_BUDPP1', 'R_BUPN', 'R_FTOLAM']	#N/A	#N/A	#N/A	0.439152	0.439153	0.439152	0.439153	0.439153	0.439153	0.442828	0.442832	0.443255	['M_3urdpp_c + M_h2o_c + 2.0 M_h_c --> M_ala_B_c + M_co2_c + M_nh4_c', 'M_3uib_c + M_h2o_c + 2.0 M_h_c --> M_3aibt_c + M_co2_c + M_nh4_c', 'M_cchfor_c + M_h2o_c --> M_cchlam_c + M_for_c']	['Pyrimidine metabolism', 'Pyrimidine metabolism', 'Carprolactam degradation']	['RSBA7_02409', 'RSBDBR229_01661', 'RSCFB2957_02514', 'RSK60_02561', 'RSMOLK2_02040', 'RSPSI07_02049', 'RSR24_02013', 'RSRUN2340_02804', 'RSUW551_02534']
['R_CMtpp', 'R_CMtpp', 'R_CMtpp', 'R_CMtpp', 'R_DOXRBCNtpp', 'R_DOXRBCNtpp', 'R_DOXRBCNtpp', 'R_DOXRBCNtpp', 'R_FUSAtpp', 'R_FUSAtpp', 'R_FUSAtpp', 'R_FUSAtpp', 'R_MINCYCtpp', 'R_MINCYCtpp', 'R_MINCYCtpp', 'R_MINCYCtpp', 'R_NOVBCNtpp', 'R_NOVBCNtpp', 'R_NOVBCNtpp', 'R_NOVBCNtpp', 'R_RFAMPtpp', 'R_RFAMPtpp', 'R_RFAMPtpp', 'R_RFAMPtpp', 'R_TTRCYCtpp', 'R_TTRCYCtpp', 'R_TTRCYCtpp', 'R_TTRCYCtpp']	#N/A	#N/A	#N/A	0.439152	#N/A	#N/A	0.439152	#N/A	0.439152	0.442828	#N/A	0.443255	['M_cm_p + M_h_p --> M_h_c', 'M_cm_p + M_h_p --> M_h_c', 'M_cm_p + M_h_p --> M_h_c', 'M_cm_p + M_h_p --> M_h_c', 'M_doxrbcn_p + M_h_p --> M_h_c', 'M_doxrbcn_p + M_h_p --> M_h_c', 'M_doxrbcn_p + M_h_p --> M_h_c', 'M_doxrbcn_p + M_h_p --> M_h_c', 'M_fusa_p + M_h_p --> M_h_c', 'M_fusa_p + M_h_p --> M_h_c', 'M_fusa_p + M_h_p --> M_h_c', 'M_fusa_p + M_h_p --> M_h_c', 'M_h_p + M_mincyc_p --> M_h_c', 'M_h_p + M_mincyc_p --> M_h_c', 'M_h_p + M_mincyc_p --> M_h_c', 'M_h_p + M_mincyc_p --> M_h_c', 'M_h_p + M_novbcn_p --> M_h_c', 'M_h_p + M_novbcn_p --> M_h_c', 'M_h_p + M_novbcn_p --> M_h_c', 'M_h_p + M_novbcn_p --> M_h_c', 'M_h_p + M_rfamp_p --> M_h_c', 'M_h_p + M_rfamp_p --> M_h_c', 'M_h_p + M_rfamp_p --> M_h_c', 'M_h_p + M_rfamp_p --> M_h_c', 'M_h_p + M_ttrcyc_p --> M_h_c', 'M_h_p + M_ttrcyc_p --> M_h_c', 'M_h_p + M_ttrcyc_p --> M_h_c', 'M_h_p + M_ttrcyc_p --> M_h_c']	['"Efflux_pump;Glycerophospholipid Metabolism"', '"Efflux_pump;Glycerophospholipid Metabolism"', '"Efflux_pump;Glycerophospholipid Metabolism"', '"Efflux_pump;Glycerophospholipid Metabolism"', 'Efflux_pump', 'Efflux_pump', 'Efflux_pump', 'Efflux_pump', 'Efflux_pump', 'Efflux_pump', 'Efflux_pump', 'Efflux_pump', 'Efflux_pump', 'Efflux_pump', 'Efflux_pump', 'Efflux_pump', 'Efflux_pump', 'Efflux_pump', 'Efflux_pump', 'Efflux_pump', 'Efflux_pump', 'Efflux_pump', 'Efflux_pump', 'Efflux_pump', '"Efflux_pump;Glycerophospholipid Metabolism"', '"Efflux_pump;Glycerophospholipid Metabolism"', '"Efflux_pump;Glycerophospholipid Metabolism"', '"Efflux_pump;Glycerophospholipid Metabolism"']	['RSBDBR229_04521', 'RSK60_04319', 'RSMOLK2_00843', 'RSMOLK2_03719', 'RSPSI07_03945', 'RSRUN2340_04261']
['R_DAPAL']	#N/A	#N/A	#N/A	0.439152	0.439152	0.439152	0.439152	0.439153	0.439152	#N/A	#N/A	#N/A	['M_23dappa_c + M_h2o_c --> 2.0 M_nh4_c + M_pyr_c']	['Alternate Carbon Metabolism']	['RSBA7_02410', 'RSCFB2957_02515', 'RSK60_02560', 'RSMOLK2_02041', 'RSRUN2340_02805', 'RSUW551_02535']
['R_FEex', 'R_FEpp']	#N/A	#N/A	#N/A	0.439152	0.439152	0.439152	0.439152	0.439152	0.439152	#N/A	#N/A	#N/A	['M_fe_e <==> M_fe_p', 'M_fe_p <==> M_fe_c']	['iron metabolism', 'iron metabolism']	['RSBA7_03746', 'RSCFB2957_04275', 'RSK60_04501', 'RSMOLK2_01433', 'RSRUN2340_04887', 'RSUW551_04394']
['R_T3SS_E_RipA1_S', 'R_T3SS_E_RipA2_S', 'R_T3SS_E_RipA3_S', 'R_T3SS_E_RipA4_S', 'R_T3SS_E_RipA5_S', 'R_T3SS_E_RipAA_S', 'R_T3SS_E_RipAB_S', 'R_T3SS_E_RipAC_S', 'R_T3SS_E_RipAD_S', 'R_T3SS_E_RipAE_S', 'R_T3SS_E_RipAF1_S', 'R_T3SS_E_RipAG_S', 'R_T3SS_E_RipAH_S', 'R_T3SS_E_RipAI_S', 'R_T3SS_E_RipAJ_S', 'R_T3SS_E_RipAK_S', 'R_T3SS_E_RipAL_S', 'R_T3SS_E_RipAM_S', 'R_T3SS_E_RipAN_S', 'R_T3SS_E_RipAO_S', 'R_T3SS_E_RipAP_S', 'R_T3SS_E_RipAQ_S', 'R_T3SS_E_RipAR_S', 'R_T3SS_E_RipAR_S', 'R_T3SS_E_RipAS_S', 'R_T3SS_E_RipAT_S', 'R_T3SS_E_RipAU_S', 'R_T3SS_E_RipAV_S', 'R_T3SS_E_RipAW_S', 'R_T3SS_E_RipAW_S', 'R_T3SS_E_RipAX1_S', 'R_T3SS_E_RipAX2_S', 'R_T3SS_E_RipAY_S', 'R_T3SS_E_RipAZ1_S', 'R_T3SS_E_RipBA_S', 'R_T3SS_E_RipBB_S', 'R_T3SS_E_RipB_S', 'R_T3SS_E_RipC1_S', 'R_T3SS_E_RipD_S', 'R_T3SS_E_RipE1_S', 'R_T3SS_E_RipF1_S', 'R_T3SS_E_RipF1_S', 'R_T3SS_E_RipG1_S', 'R_T3SS_E_RipG2_S', 'R_T3SS_E_RipG3_S', 'R_T3SS_E_RipG4_S', 'R_T3SS_E_RipG5_S', 'R_T3SS_E_RipG6_S', 'R_T3SS_E_RipG7_S', 'R_T3SS_E_RipH1_S', 'R_T3SS_E_RipH2_S', 'R_T3SS_E_RipH3_S', 'R_T3SS_E_RipI_S', 'R_T3SS_E_RipJ_S', 'R_T3SS_E_RipK_S', 'R_T3SS_E_RipL_S', 'R_T3SS_E_RipM_S', 'R_T3SS_E_RipN_S', 'R_T3SS_E_RipO1_S', 'R_T3SS_E_RipP1_S', 'R_T3SS_E_RipP2_S', 'R_T3SS_E_RipQ_S', 'R_T3SS_E_RipR_S', 'R_T3SS_E_RipS1_S', 'R_T3SS_E_RipS1_S', 'R_T3SS_E_RipS2_S', 'R_T3SS_E_RipS3_S', 'R_T3SS_E_RipS4_S', 'R_T3SS_E_RipS5_S', 'R_T3SS_E_RipS5_S', 'R_T3SS_E_RipS6_S', 'R_T3SS_E_RipTAL_S', 'R_T3SS_E_RipTPS_S', 'R_T3SS_E_RipTPS_S', 'R_T3SS_E_RipT_S', 'R_T3SS_E_RipU2_S', 'R_T3SS_E_RipV1_S', 'R_T3SS_E_RipW_S', 'R_T3SS_E_RipX_S', 'R_T3SS_E_RipY_S', 'R_T3SS_E_RipZ_S']	#N/A	#N/A	#N/A	0.439152	#N/A	#N/A	#N/A	#N/A	#N/A	#N/A	#N/A	#N/A	['M_RipA1_c + 1063.0 M_atp_c + 1063.0 M_h2o_c --> M_RipA1_e + 1063.0 M_adp_c + 1063.0 M_h_c + 1063.0 M_pi_c', 'M_RipA2_c + 1127.0 M_atp_c + 1127.0 M_h2o_c --> M_RipA2_e + 1127.0 M_adp_c + 1127.0 M_h_c + 1127.0 M_pi_c', 'M_RipA3_c + 1242.0 M_atp_c + 1242.0 M_h2o_c --> M_RipA3_e + 1242.0 M_adp_c + 1242.0 M_h_c + 1242.0 M_pi_c', 'M_RipA4_c + 1330.0 M_atp_c + 1330.0 M_h2o_c --> M_RipA4_e + 1330.0 M_adp_c + 1330.0 M_h_c + 1330.0 M_pi_c', 'M_RipA5_c + 1240.0 M_atp_c + 1240.0 M_h2o_c --> M_RipA5_e + 1240.0 M_adp_c + 1240.0 M_h_c + 1240.0 M_pi_c', 'M_RipAA_c + 230.0 M_atp_c + 230.0 M_h2o_c --> M_RipAA_e + 230.0 M_adp_c + 230.0 M_h_c + 230.0 M_pi_c', 'M_RipAB_c + 174.0 M_atp_c + 174.0 M_h2o_c --> M_RipAB_e + 174.0 M_adp_c + 174.0 M_h_c + 174.0 M_pi_c', 'M_RipAC_c + 984.0 M_atp_c + 984.0 M_h2o_c --> M_RipAC_e + 984.0 M_adp_c + 984.0 M_h_c + 984.0 M_pi_c', 'M_RipAD_c + 648.0 M_atp_c + 648.0 M_h2o_c --> M_RipAD_e + 648.0 M_adp_c + 648.0 M_h_c + 648.0 M_pi_c', 'M_RipAE_c + 643.0 M_atp_c + 643.0 M_h2o_c --> M_RipAE_e + 643.0 M_adp_c + 643.0 M_h_c + 643.0 M_pi_c', 'M_RipAF1_c + 350.0 M_atp_c + 350.0 M_h2o_c --> M_RipAF1_e + 350.0 M_adp_c + 350.0 M_h_c + 350.0 M_pi_c', 'M_RipAG_c + 98.0 M_atp_c + 98.0 M_h2o_c --> M_RipAG_e + 98.0 M_adp_c + 98.0 M_h_c + 98.0 M_pi_c', 'M_RipAH_c + 96.0 M_atp_c + 96.0 M_h2o_c --> M_RipAH_e + 96.0 M_adp_c + 96.0 M_h_c + 96.0 M_pi_c', 'M_RipAI_c + 160.0 M_atp_c + 160.0 M_h2o_c --> M_RipAI_e + 160.0 M_adp_c + 160.0 M_h_c + 160.0 M_pi_c', 'M_RipAJ_c + 306.0 M_atp_c + 306.0 M_h2o_c --> M_RipAJ_e + 306.0 M_adp_c + 306.0 M_h_c + 306.0 M_pi_c', 'M_RipAK_c + 809.0 M_atp_c + 809.0 M_h2o_c --> M_RipAK_e + 809.0 M_adp_c + 809.0 M_h_c + 809.0 M_pi_c', 'M_RipAL_c + 311.0 M_atp_c + 311.0 M_h2o_c --> M_RipAL_e + 311.0 M_adp_c + 311.0 M_h_c + 311.0 M_pi_c', 'M_RipAM_c + 154.0 M_atp_c + 154.0 M_h2o_c --> M_RipAM_e + 154.0 M_adp_c + 154.0 M_h_c + 154.0 M_pi_c', 'M_RipAN_c + 1440.0 M_atp_c + 1440.0 M_h2o_c --> M_RipAN_e + 1440.0 M_adp_c + 1440.0 M_h_c + 1440.0 M_pi_c', 'M_RipAO_c + 498.0 M_atp_c + 498.0 M_h2o_c --> M_RipAO_e + 498.0 M_adp_c + 498.0 M_h_c + 498.0 M_pi_c', 'M_RipAP_c + 299.0 M_atp_c + 299.0 M_h2o_c --> M_RipAP_e + 299.0 M_adp_c + 299.0 M_h_c + 299.0 M_pi_c', 'M_RipAQ_c + 664.0 M_atp_c + 664.0 M_h2o_c --> M_RipAQ_e + 664.0 M_adp_c + 664.0 M_h_c + 664.0 M_pi_c', 'M_RipAR_c + 605.0 M_atp_c + 605.0 M_h2o_c --> M_RipAR_e + 605.0 M_adp_c + 605.0 M_h_c + 605.0 M_pi_c', 'M_RipAR_c + 605.0 M_atp_c + 605.0 M_h2o_c --> M_RipAR_e + 605.0 M_adp_c + 605.0 M_h_c + 605.0 M_pi_c', 'M_RipAS_c + 878.0 M_atp_c + 878.0 M_h2o_c --> M_RipAS_e + 878.0 M_adp_c + 878.0 M_h_c + 878.0 M_pi_c', 'M_RipAT_c + 461.0 M_atp_c + 461.0 M_h2o_c --> M_RipAT_e + 461.0 M_adp_c + 461.0 M_h_c + 461.0 M_pi_c', 'M_RipAU_c + 274.0 M_atp_c + 274.0 M_h2o_c --> M_RipAU_e + 274.0 M_adp_c + 274.0 M_h_c + 274.0 M_pi_c', 'M_RipAV_c + 830.0 M_atp_c + 830.0 M_h2o_c --> M_RipAV_e + 830.0 M_adp_c + 830.0 M_h_c + 830.0 M_pi_c', 'M_RipAW_c + 448.0 M_atp_c + 448.0 M_h2o_c --> M_RipAW_e + 448.0 M_adp_c + 448.0 M_h_c + 448.0 M_pi_c', 'M_RipAW_c + 448.0 M_atp_c + 448.0 M_h2o_c --> M_RipAW_e + 448.0 M_adp_c + 448.0 M_h_c + 448.0 M_pi_c', 'M_RipAX1_c + 217.0 M_atp_c + 217.0 M_h2o_c --> M_RipAX1_e + 217.0 M_adp_c + 217.0 M_h_c + 217.0 M_pi_c', 'M_RipAX2_c + 218.0 M_atp_c + 218.0 M_h2o_c --> M_RipAX2_e + 218.0 M_adp_c + 218.0 M_h_c + 218.0 M_pi_c', 'M_RipAY_c + 416.0 M_atp_c + 416.0 M_h2o_c --> M_RipAY_e + 416.0 M_adp_c + 416.0 M_h_c + 416.0 M_pi_c', 'M_RipAZ1_c + 277.0 M_atp_c + 277.0 M_h2o_c --> M_RipAZ1_e + 277.0 M_adp_c + 277.0 M_h_c + 277.0 M_pi_c', 'M_RipBA_c + 310.0 M_atp_c + 310.0 M_h2o_c --> M_RipBA_e + 310.0 M_adp_c + 310.0 M_h_c + 310.0 M_pi_c', 'M_RipBB_c + 170.0 M_atp_c + 170.0 M_h2o_c --> M_RipBB_e + 170.0 M_adp_c + 170.0 M_h_c + 170.0 M_pi_c', 'M_RipB_c + 490.0 M_atp_c + 490.0 M_h2o_c --> M_RipB_e + 490.0 M_adp_c + 490.0 M_h_c + 490.0 M_pi_c', 'M_RipC1_c + 943.0 M_atp_c + 943.0 M_h2o_c --> M_RipC1_e + 943.0 M_adp_c + 943.0 M_h_c + 943.0 M_pi_c', 'M_RipD_c + 643.0 M_atp_c + 643.0 M_h2o_c --> M_RipD_e + 643.0 M_adp_c + 643.0 M_h_c + 643.0 M_pi_c', 'M_RipE1_c + 425.0 M_atp_c + 425.0 M_h2o_c --> M_RipE1_e + 425.0 M_adp_c + 425.0 M_h_c + 425.0 M_pi_c', 'M_RipF1_c + 736.0 M_atp_c + 736.0 M_h2o_c --> M_RipF1_e + 736.0 M_adp_c + 736.0 M_h_c + 736.0 M_pi_c', 'M_RipF1_c + 736.0 M_atp_c + 736.0 M_h2o_c --> M_RipF1_e + 736.0 M_adp_c + 736.0 M_h_c + 736.0 M_pi_c', 'M_RipG1_c + 661.0 M_atp_c + 661.0 M_h2o_c --> M_RipG1_e + 661.0 M_adp_c + 661.0 M_h_c + 661.0 M_pi_c', 'M_RipG2_c + 1035.0 M_atp_c + 1035.0 M_h2o_c --> M_RipG2_e + 1035.0 M_adp_c + 1035.0 M_h_c + 1035.0 M_pi_c', 'M_RipG3_c + 603.0 M_atp_c + 603.0 M_h2o_c --> M_RipG3_e + 603.0 M_adp_c + 603.0 M_h_c + 603.0 M_pi_c', 'M_RipG4_c + 462.0 M_atp_c + 462.0 M_h2o_c --> M_RipG4_e + 462.0 M_adp_c + 462.0 M_h_c + 462.0 M_pi_c', 'M_RipG5_c + 538.0 M_atp_c + 538.0 M_h2o_c --> M_RipG5_e + 538.0 M_adp_c + 538.0 M_h_c + 538.0 M_pi_c', 'M_RipG6_c + 620.0 M_atp_c + 620.0 M_h2o_c --> M_RipG6_e + 620.0 M_adp_c + 620.0 M_h_c + 620.0 M_pi_c', 'M_RipG7_c + 647.0 M_atp_c + 647.0 M_h2o_c --> M_RipG7_e + 647.0 M_adp_c + 647.0 M_h_c + 647.0 M_pi_c', 'M_RipH1_c + 765.0 M_atp_c + 765.0 M_h2o_c --> M_RipH1_e + 765.0 M_adp_c + 765.0 M_h_c + 765.0 M_pi_c', 'M_RipH2_c + 754.0 M_atp_c + 754.0 M_h2o_c --> M_RipH2_e + 754.0 M_adp_c + 754.0 M_h_c + 754.0 M_pi_c', 'M_RipH3_c + 710.0 M_atp_c + 710.0 M_h2o_c --> M_RipH3_e + 710.0 M_adp_c + 710.0 M_h_c + 710.0 M_pi_c', 'M_RipI_c + 430.0 M_atp_c + 430.0 M_h2o_c --> M_RipI_e + 430.0 M_adp_c + 430.0 M_h_c + 430.0 M_pi_c', 'M_RipJ_c + 431.0 M_atp_c + 431.0 M_h2o_c --> M_RipJ_e + 431.0 M_adp_c + 431.0 M_h_c + 431.0 M_pi_c', 'M_RipK_c + 577.0 M_atp_c + 577.0 M_h2o_c --> M_RipK_e + 577.0 M_adp_c + 577.0 M_h_c + 577.0 M_pi_c', 'M_RipL_c + 1403.0 M_atp_c + 1403.0 M_h2o_c --> M_RipL_e + 1403.0 M_adp_c + 1403.0 M_h_c + 1403.0 M_pi_c', 'M_RipM_c + 584.0 M_atp_c + 584.0 M_h2o_c --> M_RipM_e + 584.0 M_adp_c + 584.0 M_h_c + 584.0 M_pi_c', 'M_RipN_c + 474.0 M_atp_c + 474.0 M_h2o_c --> M_RipN_e + 474.0 M_adp_c + 474.0 M_h_c + 474.0 M_pi_c', 'M_RipO1_c + 512.0 M_atp_c + 512.0 M_h2o_c --> M_RipO1_e + 512.0 M_adp_c + 512.0 M_h_c + 512.0 M_pi_c', 'M_RipP1_c + 368.0 M_atp_c + 368.0 M_h2o_c --> M_RipP1_e + 368.0 M_adp_c + 368.0 M_h_c + 368.0 M_pi_c', 'M_RipP2_c + 488.0 M_atp_c + 488.0 M_h2o_c --> M_RipP2_e + 488.0 M_adp_c + 488.0 M_h_c + 488.0 M_pi_c', 'M_RipQ_c + 518.0 M_atp_c + 518.0 M_h2o_c --> M_RipQ_e + 518.0 M_adp_c + 518.0 M_h_c + 518.0 M_pi_c', 'M_RipR_c + 1742.0 M_atp_c + 1742.0 M_h2o_c --> M_RipR_e + 1742.0 M_adp_c + 1742.0 M_h_c + 1742.0 M_pi_c', 'M_RipS1_c + 2353.0 M_atp_c + 2353.0 M_h2o_c --> M_RipS1_e + 2353.0 M_adp_c + 2353.0 M_h_c + 2353.0 M_pi_c', 'M_RipS1_c + 2353.0 M_atp_c + 2353.0 M_h2o_c --> M_RipS1_e + 2353.0 M_adp_c + 2353.0 M_h_c + 2353.0 M_pi_c', 'M_RipS2_c + 2483.0 M_atp_c + 2483.0 M_h2o_c --> M_RipS2_e + 2483.0 M_adp_c + 2483.0 M_h_c + 2483.0 M_pi_c', 'M_RipS3_c + 2291.0 M_atp_c + 2291.0 M_h2o_c --> M_RipS3_e + 2291.0 M_adp_c + 2291.0 M_h_c + 2291.0 M_pi_c', 'M_RipS4_c + 2570.0 M_atp_c + 2570.0 M_h2o_c --> M_RipS4_e + 2570.0 M_adp_c + 2570.0 M_h_c + 2570.0 M_pi_c', 'M_RipS5_c + 2338.0 M_atp_c + 2338.0 M_h2o_c --> M_RipS5_e + 2338.0 M_adp_c + 2338.0 M_h_c + 2338.0 M_pi_c', 'M_RipS5_c + 2338.0 M_atp_c + 2338.0 M_h2o_c --> M_RipS5_e + 2338.0 M_adp_c + 2338.0 M_h_c + 2338.0 M_pi_c', 'M_RipS6_c + 848.0 M_atp_c + 848.0 M_h2o_c --> M_RipS6_e + 848.0 M_adp_c + 848.0 M_h_c + 848.0 M_pi_c', 'M_RipTAL_c + 1245.0 M_atp_c + 1245.0 M_h2o_c --> M_RipTAL_e + 1245.0 M_adp_c + 1245.0 M_h_c + 1245.0 M_pi_c', 'M_RipTPS_c + 557.0 M_atp_c + 557.0 M_h2o_c --> M_RipTPS_e + 557.0 M_adp_c + 557.0 M_h_c + 557.0 M_pi_c', 'M_RipTPS_c + 557.0 M_atp_c + 557.0 M_h2o_c --> M_RipTPS_e + 557.0 M_adp_c + 557.0 M_h_c + 557.0 M_pi_c', 'M_RipT_c + 321.0 M_atp_c + 321.0 M_h2o_c --> M_RipT_e + 321.0 M_adp_c + 321.0 M_h_c + 321.0 M_pi_c', 'M_RipU2_c + 296.0 M_atp_c + 296.0 M_h2o_c --> M_RipU2_e + 296.0 M_adp_c + 296.0 M_h_c + 296.0 M_pi_c', 'M_RipV1_c + 685.0 M_atp_c + 685.0 M_h2o_c --> M_RipV1_e + 685.0 M_adp_c + 685.0 M_h_c + 685.0 M_pi_c', 'M_RipW_c + 380.0 M_atp_c + 380.0 M_h2o_c --> M_RipW_e + 380.0 M_adp_c + 380.0 M_h_c + 380.0 M_pi_c', 'M_RipX_c + 344.0 M_atp_c + 344.0 M_h2o_c --> M_RipX_e + 344.0 M_adp_c + 344.0 M_h_c + 344.0 M_pi_c', 'M_RipY_c + 929.0 M_atp_c + 929.0 M_h2o_c --> M_RipY_e + 929.0 M_adp_c + 929.0 M_h_c + 929.0 M_pi_c', 'M_RipZ_c + 1368.0 M_atp_c + 1368.0 M_h2o_c --> M_RipZ_e + 1368.0 M_adp_c + 1368.0 M_h_c + 1368.0 M_pi_c']	['Macromolecule_secretion_Type_III_effector', 'Macromolecule_secretion_Type_III_effector', 'Macromolecule_secretion_Type_III_effector', 'Macromolecule_secretion_Type_III_effector', 'Macromolecule_secretion_Type_III_effector', 'Macromolecule_secretion_Type_III_effector', 'Macromolecule_secretion_Type_III_effector', 'Macromolecule_secretion_Type_III_effector', 'Macromolecule_secretion_Type_III_effector', 'Macromolecule_secretion_Type_III_effector', 'Macromolecule_secretion_Type_III_effector', 'Macromolecule_secretion_Type_III_effector', 'Macromolecule_secretion_Type_III_effector', 'Macromolecule_secretion_Type_III_effector', 'Macromolecule_secretion_Type_III_effector', 'Macromolecule_secretion_Type_III_effector', 'Macromolecule_secretion_Type_III_effector', 'Macromolecule_secretion_Type_III_effector', 'Macromolecule_secretion_Type_III_effector', 'Macromolecule_secretion_Type_III_effector', 'Macromolecule_secretion_Type_III_effector', 'Macromolecule_secretion_Type_III_effector', 'Macromolecule_secretion_Type_III_effector', 'Macromolecule_secretion_Type_III_effector', 'Macromolecule_secretion_Type_III_effector', 'Macromolecule_secretion_Type_III_effector', 'Macromolecule_secretion_Type_III_effector', 'Macromolecule_secretion_Type_III_effector', 'Macromolecule_secretion_Type_III_effector', 'Macromolecule_secretion_Type_III_effector', 'Macromolecule_secretion_Type_III_effector', 'Macromolecule_secretion_Type_III_effector', 'Macromolecule_secretion_Type_III_effector', 'Macromolecule_secretion_Type_III_effector', 'Macromolecule_secretion_Type_III_effector', 'Macromolecule_secretion_Type_III_effector', 'Macromolecule_secretion_Type_III_effector', 'Macromolecule_secretion_Type_III_effector', 'Macromolecule_secretion_Type_III_effector', 'Macromolecule_secretion_Type_III_effector', 'Macromolecule_secretion_Type_III_effector', 'Macromolecule_secretion_Type_III_effector', 'Macromolecule_secretion_Type_III_effector', 'Macromolecule_secretion_Type_III_effector', 'Macromolecule_secretion_Type_III_effector', 'Macromolecule_secretion_Type_III_effector', 'Macromolecule_secretion_Type_III_effector', 'Macromolecule_secretion_Type_III_effector', 'Macromolecule_secretion_Type_III_effector', 'Macromolecule_secretion_Type_III_effector', 'Macromolecule_secretion_Type_III_effector', 'Macromolecule_secretion_Type_III_effector', 'Macromolecule_secretion_Type_III_effector', 'Macromolecule_secretion_Type_III_effector', 'Macromolecule_secretion_Type_III_effector', 'Macromolecule_secretion_Type_III_effector', 'Macromolecule_secretion_Type_III_effector', 'Macromolecule_secretion_Type_III_effector', 'Macromolecule_secretion_Type_III_effector', 'Macromolecule_secretion_Type_III_effector', 'Macromolecule_secretion_Type_III_effector', 'Macromolecule_secretion_Type_III_effector', 'Macromolecule_secretion_Type_III_effector', 'Macromolecule_secretion_Type_III_effector', 'Macromolecule_secretion_Type_III_effector', 'Macromolecule_secretion_Type_III_effector', 'Macromolecule_secretion_Type_III_effector', 'Macromolecule_secretion_Type_III_effector', 'Macromolecule_secretion_Type_III_effector', 'Macromolecule_secretion_Type_III_effector', 'Macromolecule_secretion_Type_III_effector', 'Macromolecule_secretion_Type_III_effector', 'Macromolecule_secretion_Type_III_effector', 'Macromolecule_secretion_Type_III_effector', 'Macromolecule_secretion_Type_III_effector', 'Macromolecule_secretion_Type_III_effector', 'Macromolecule_secretion_Type_III_effector', 'Macromolecule_secretion_Type_III_effector', 'Macromolecule_secretion_Type_III_effector', 'Macromolecule_secretion_Type_III_effector', 'Macromolecule_secretion_Type_III_effector']	['RSRUN2340_04300', 'RSRUN2340_04301', 'RSRUN2340_04302', 'RSRUN2340_04303', 'RSRUN2340_04304', 'RSRUN2340_04305', 'RSRUN2340_04306', 'RSRUN2340_04307', 'RSRUN2340_04309', 'RSRUN2340_04310', 'RSRUN2340_04311', 'RSRUN2340_04313', 'RSRUN2340_04316', 'RSRUN2340_04318', 'RSRUN2340_04320']
['R_T6SS_E_RSc0958_S', 'R_T6SS_E_RSc1944_S', 'R_T6SS_E_RSc3220_S', 'R_T6SS_E_RSc3220_S', 'R_T6SS_E_RSc3220_S', 'R_T6SS_E_RSc3222_S', 'R_T6SS_E_RSc3222_S', 'R_T6SS_E_RSc3222_S', 'R_T6SS_E_RSc3430_S', 'R_T6SS_E_RSc3430_S', 'R_T6SS_E_RSp0103_S', 'R_T6SS_E_RSp0175_S', 'R_T6SS_E_RSp0175_S', 'R_T6SS_E_RSp0518_S', 'R_T6SS_E_RSp0518_S', 'R_T6SS_E_RSp0518_S', 'R_T6SS_E_RSp0629_S', 'R_T6SS_E_RSp0629_S', 'R_T6SS_E_RSp0745_S', 'R_T6SS_E_RSp0745_S', 'R_T6SS_E_RSp0768_S', 'R_T6SS_E_RSp0768_S', 'R_T6SS_E_RSp1139_S', 'R_T6SS_E_RSp1139_S']	#N/A	#N/A	#N/A	#N/A	0.439152	#N/A	#N/A	#N/A	#N/A	#N/A	#N/A	#N/A	['M_RSc0958_c + 907.0 M_atp_c + 907.0 M_h2o_c --> M_RSc0958_e + 907.0 M_adp_c + 907.0 M_h_c + 907.0 M_pi_c', 'M_RSc1944_c + 865.0 M_atp_c + 865.0 M_h2o_c --> M_RSc1944_e + 865.0 M_adp_c + 865.0 M_h_c + 865.0 M_pi_c', 'M_RSc3220_c + 509.0 M_atp_c + 509.0 M_h2o_c --> M_RSc3220_e + 509.0 M_adp_c + 509.0 M_h_c + 509.0 M_pi_c', 'M_RSc3220_c + 509.0 M_atp_c + 509.0 M_h2o_c --> M_RSc3220_e + 509.0 M_adp_c + 509.0 M_h_c + 509.0 M_pi_c', 'M_RSc3220_c + 509.0 M_atp_c + 509.0 M_h2o_c --> M_RSc3220_e + 509.0 M_adp_c + 509.0 M_h_c + 509.0 M_pi_c', 'M_RSc3222_c + 547.0 M_atp_c + 547.0 M_h2o_c --> M_RSc3222_e + 547.0 M_adp_c + 547.0 M_h_c + 547.0 M_pi_c', 'M_RSc3222_c + 547.0 M_atp_c + 547.0 M_h2o_c --> M_RSc3222_e + 547.0 M_adp_c + 547.0 M_h_c + 547.0 M_pi_c', 'M_RSc3222_c + 547.0 M_atp_c + 547.0 M_h2o_c --> M_RSc3222_e + 547.0 M_adp_c + 547.0 M_h_c + 547.0 M_pi_c', 'M_RSc3430_c + 921.0 M_atp_c + 921.0 M_h2o_c --> M_RSc3430_e + 921.0 M_adp_c + 921.0 M_h_c + 921.0 M_pi_c', 'M_RSc3430_c + 921.0 M_atp_c + 921.0 M_h2o_c --> M_RSc3430_e + 921.0 M_adp_c + 921.0 M_h_c + 921.0 M_pi_c', 'M_RSp0103_c + 885.0 M_atp_c + 885.0 M_h2o_c --> M_RSp0103_e + 885.0 M_adp_c + 885.0 M_h_c + 885.0 M_pi_c', 'M_RSp0175_c + 962.0 M_atp_c + 962.0 M_h2o_c --> M_RSp0175_e + 962.0 M_adp_c + 962.0 M_h_c + 962.0 M_pi_c', 'M_RSp0175_c + 962.0 M_atp_c + 962.0 M_h2o_c --> M_RSp0175_e + 962.0 M_adp_c + 962.0 M_h_c + 962.0 M_pi_c', 'M_RSp0518_c + 908.0 M_atp_c + 908.0 M_h2o_c --> M_RSp0518_e + 908.0 M_adp_c + 908.0 M_h_c + 908.0 M_pi_c', 'M_RSp0518_c + 908.0 M_atp_c + 908.0 M_h2o_c --> M_RSp0518_e + 908.0 M_adp_c + 908.0 M_h_c + 908.0 M_pi_c', 'M_RSp0518_c + 908.0 M_atp_c + 908.0 M_h2o_c --> M_RSp0518_e + 908.0 M_adp_c + 908.0 M_h_c + 908.0 M_pi_c', 'M_RSp0629_c + 957.0 M_atp_c + 957.0 M_h2o_c --> M_RSp0629_e + 957.0 M_adp_c + 957.0 M_h_c + 957.0 M_pi_c', 'M_RSp0629_c + 957.0 M_atp_c + 957.0 M_h2o_c --> M_RSp0629_e + 957.0 M_adp_c + 957.0 M_h_c + 957.0 M_pi_c', 'M_RSp0745_c + 167.0 M_atp_c + 167.0 M_h2o_c --> M_RSp0745_e + 167.0 M_adp_c + 167.0 M_h_c + 167.0 M_pi_c', 'M_RSp0745_c + 167.0 M_atp_c + 167.0 M_h2o_c --> M_RSp0745_e + 167.0 M_adp_c + 167.0 M_h_c + 167.0 M_pi_c', 'M_RSp0768_c + 1006.0 M_atp_c + 1006.0 M_h2o_c --> M_RSp0768_e + 1006.0 M_adp_c + 1006.0 M_h_c + 1006.0 M_pi_c', 'M_RSp0768_c + 1006.0 M_atp_c + 1006.0 M_h2o_c --> M_RSp0768_e + 1006.0 M_adp_c + 1006.0 M_h_c + 1006.0 M_pi_c', 'M_RSp1139_c + 760.0 M_atp_c + 760.0 M_h2o_c --> M_RSp1139_e + 760.0 M_adp_c + 760.0 M_h_c + 760.0 M_pi_c', 'M_RSp1139_c + 760.0 M_atp_c + 760.0 M_h2o_c --> M_RSp1139_e + 760.0 M_adp_c + 760.0 M_h_c + 760.0 M_pi_c']	['Macromolecule_secretion_Type_VI_effector', 'Macromolecule_secretion_Type_VI_effector', 'Macromolecule_secretion_Type_VI_effector', 'Macromolecule_secretion_Type_VI_effector', 'Macromolecule_secretion_Type_VI_effector', 'Macromolecule_secretion_Type_VI_effector', 'Macromolecule_secretion_Type_VI_effector', 'Macromolecule_secretion_Type_VI_effector', 'Macromolecule_secretion_Type_VI_effector', 'Macromolecule_secretion_Type_VI_effector', 'Macromolecule_secretion_Type_VI_effector', 'Macromolecule_secretion_Type_VI_effector', 'Macromolecule_secretion_Type_VI_effector', 'Macromolecule_secretion_Type_VI_effector', 'Macromolecule_secretion_Type_VI_effector', 'Macromolecule_secretion_Type_VI_effector', 'Macromolecule_secretion_Type_VI_effector', 'Macromolecule_secretion_Type_VI_effector', 'Macromolecule_secretion_Type_VI_effector', 'Macromolecule_secretion_Type_VI_effector', 'Macromolecule_secretion_Type_VI_effector', 'Macromolecule_secretion_Type_VI_effector', 'Macromolecule_secretion_Type_VI_effector', 'Macromolecule_secretion_Type_VI_effector']	['RSBA7_04027', 'RSBA7_04028', 'RSBA7_04029', 'RSBA7_04031', 'RSBA7_04048', 'RSBA7_04049', 'RSBA7_04050', 'RSBA7_04051', 'RSBA7_04053', 'RSBA7_04054', 'RSBA7_04056', 'RSBA7_04057', 'RSBA7_04058']
['R_SERASr']	#N/A	#N/A	#N/A	#N/A	0.439152	0.439152	0.439152	#N/A	#N/A	0.442828	#N/A	0.443255	['M_atp_c + M_h_c + M_ser__L_c <==> M_ppi_c + M_seramp_c']	['Cofactor and Prosthetic Group Biosynthesis']	['RSBA7_03886', 'RSBDBR229_02502', 'RSBDBR229_02503', 'RSBDBR229_02505', 'RSBDBR229_02506', 'RSCFB2957_04146', 'RSK60_04395', 'RSPSI07_03625']
['R_ACKr', 'R_PPAKr']	#N/A	#N/A	#N/A	#N/A	0.439152	0.439153	0.439152	0.439152	0.439152	0.442828	0.442832	0.443255	['M_ac_c + M_atp_c <==> M_actp_c + M_adp_c', 'M_adp_c + M_ppap_c <==> M_atp_c + M_ppa_c']	['Pyruvate Metabolism', 'Propanoate metabolism']	['RSBA7_03791', 'RSBDBR229_03635', 'RSCFB2957_04229', 'RSK60_04452', 'RSMOLK2_01380', 'RSPSI07_04496', 'RSR24_04600', 'RSUW551_04324']
['R_MG2uabcpp', 'R_NI2uabcpp']	#N/A	#N/A	#N/A	#N/A	0.439152	0.439152	0.439152	#N/A	#N/A	#N/A	#N/A	#N/A	['M_atp_c + M_h2o_c + M_mg2_p --> M_adp_c + M_h_c + M_mg2_c + M_pi_c', 'M_atp_c + M_h2o_c + M_ni2_p --> M_adp_c + M_h_c + M_ni2_c + M_pi_c']	['Inorganic Ion Transport and Metabolism', 'Inorganic Ion Transport and Metabolism']	['RSBA7_03824', 'RSCFB2957_04199', 'RSK60_04426']
['R_FBACS', 'R_HMR_0180']	#N/A	#N/A	#N/A	#N/A	0.439152	#N/A	#N/A	#N/A	#N/A	#N/A	0.442832	#N/A	['M_24dab_c + M_3hasp__L_c + M_asp__L_c + M_gly_c + M_n5horn_c + M_orn_c + M_ser__L_c --> M_fbac_kt_c + 6.0 M_h2o_c', 'M_atp_c + M_coa_c + M_dca_c --> M_amp_c + M_dcacoa_c + M_ppi_c']	['S_Iron_uptake_and_metabolism', '"Nucleotide Salvage Pathway;Cofactor and Prosthetic Group Biosynthesis"']	['RSBA7_04736', 'RSR24_03651']
['R_MCCIS1', 'R_MCCIS2', 'R_MCCIS4', 'R_MCCIS5', 'R_MUCCYCI']	#N/A	#N/A	#N/A	#N/A	0.439152	0.439152	0.439152	0.439152	0.439152	0.442828	#N/A	0.443255	['M_3mhdd_c + M_h_c --> M_4mmclac_c', 'M_3chccm_c + M_h_c --> M_co2_c + M_hcl_c + M_protmn_c', 'M_4c2hmucsah_c --> M_2h2hpd_c', 'M_3flcmuc_c + M_h_c --> M_4fmuclac_c', 'M_ccmuc_c + M_h_c <==> M_mclact_c']	['Toluene and Xylene degradation', '1,4-Dichlorobenzene degradation', 'Benzoate degradation via Hydroxylation', 'Fluorobenzoate degradation', 'Benzoate degradation via Hydroxylation']	['RSBA7_01455', 'RSBDBR229_02032', 'RSCFB2957_01446', 'RSK60_00191', 'RSMOLK2_03657', 'RSPSI07_01799', 'RSUW551_01377']
['R_MCLACi']	#N/A	#N/A	#N/A	#N/A	0.439152	0.439152	0.439152	0.439152	0.439152	0.442828	#N/A	0.443255	['M_mclact_c <==> M_5odhf2a_c']	['Benzoate degradation via Hydroxylation']	['RSBA7_01456', 'RSBDBR229_02033', 'RSCFB2957_01447', 'RSK60_00190', 'RSMOLK2_03656', 'RSPSI07_01798', 'RSUW551_01376']
['R_CCHCCOAL']	#N/A	#N/A	#N/A	#N/A	0.439152	0.439152	0.439152	0.439153	0.439152	#N/A	#N/A	#N/A	['M_atp_c + M_cchc_c + M_coa_c --> M_amp_c + M_cchccoa_c + M_h_c + M_ppi_c']	['Benzoate degradation via CoA ligation']	['RSBA7_03736', 'RSCFB2957_04285', 'RSK60_04511', 'RSMOLK2_01443', 'RSUW551_04404', 'RSUW551_04405']
['R_GTPCII']	#N/A	#N/A	#N/A	#N/A	0.439152	0.439152	0.439152	0.439152	0.439152	#N/A	#N/A	#N/A	['M_gtp_c + 3.0 M_h2o_c --> M_25dhpp_c + M_for_c + 2.0 M_h_c + M_ppi_c']	['"Rivoflavin metabolism;Flavin_biosynthesis"']	['RSBA7_03616', 'RSCFB2957_04512', 'RSK60_04726', 'RSMOLK2_01662', 'RSUW551_04639']
['R_ARGabcpp', 'R_ARGabcpp', 'R_ARGabcpp', 'R_ARGabcpp', 'R_CITRabcpp', 'R_CITRabcpp', 'R_CITRabcpp', 'R_CITRabcpp', 'R_CYSabcpp', 'R_CYSabcpp', 'R_CYSabcpp', 'R_CYSabcpp', 'R_GLNabcpp', 'R_GLNabcpp', 'R_GLNabcpp', 'R_GLNabcpp', 'R_ORNabcpp', 'R_ORNabcpp', 'R_ORNabcpp', 'R_ORNabcpp']	#N/A	#N/A	#N/A	#N/A	0.439152	0.439152	#N/A	0.439152	#N/A	#N/A	#N/A	0.443255	['M_arg__L_p + M_atp_c + M_h2o_c --> M_adp_c + M_arg__L_c + M_h_c + M_pi_c', 'M_arg__L_p + M_atp_c + M_h2o_c --> M_adp_c + M_arg__L_c + M_h_c + M_pi_c', 'M_arg__L_p + M_atp_c + M_h2o_c --> M_adp_c + M_arg__L_c + M_h_c + M_pi_c', 'M_arg__L_p + M_atp_c + M_h2o_c --> M_adp_c + M_arg__L_c + M_h_c + M_pi_c', 'M_atp_c + M_citr_L_p + M_h2o_c --> M_adp_c + M_citr__L_c + M_h_c + M_pi_c', 'M_atp_c + M_citr_L_p + M_h2o_c --> M_adp_c + M_citr__L_c + M_h_c + M_pi_c', 'M_atp_c + M_citr_L_p + M_h2o_c --> M_adp_c + M_citr__L_c + M_h_c + M_pi_c', 'M_atp_c + M_citr_L_p + M_h2o_c --> M_adp_c + M_citr__L_c + M_h_c + M_pi_c', 'M_atp_c + M_cys__L_p + M_h2o_c --> M_adp_c + M_cys__L_c + M_h_c + M_pi_c', 'M_atp_c + M_cys__L_p + M_h2o_c --> M_adp_c + M_cys__L_c + M_h_c + M_pi_c', 'M_atp_c + M_cys__L_p + M_h2o_c --> M_adp_c + M_cys__L_c + M_h_c + M_pi_c', 'M_atp_c + M_cys__L_p + M_h2o_c --> M_adp_c + M_cys__L_c + M_h_c + M_pi_c', 'M_atp_c + M_gln__L_p + M_h2o_c --> M_adp_c + M_gln__L_c + M_h_c + M_pi_c', 'M_atp_c + M_gln__L_p + M_h2o_c --> M_adp_c + M_gln__L_c + M_h_c + M_pi_c', 'M_atp_c + M_gln__L_p + M_h2o_c --> M_adp_c + M_gln__L_c + M_h_c + M_pi_c', 'M_atp_c + M_gln__L_p + M_h2o_c --> M_adp_c + M_gln__L_c + M_h_c + M_pi_c', 'M_atp_c + M_h2o_c + M_orn_p --> M_adp_c + M_h_c + M_orn_c + M_pi_c', 'M_atp_c + M_h2o_c + M_orn_p --> M_adp_c + M_h_c + M_orn_c + M_pi_c', 'M_atp_c + M_h2o_c + M_orn_p --> M_adp_c + M_h_c + M_orn_c + M_pi_c', 'M_atp_c + M_h2o_c + M_orn_p --> M_adp_c + M_h_c + M_orn_c + M_pi_c']	['Transport_carbon_substrate', 'Transport_carbon_substrate', 'Transport_carbon_substrate', 'Transport_carbon_substrate', 'Transport_carbon_substrate', 'Transport_carbon_substrate', 'Transport_carbon_substrate', 'Transport_carbon_substrate', 'Transport_carbon_substrate', 'Transport_carbon_substrate', 'Transport_carbon_substrate', 'Transport_carbon_substrate', 'Transport_carbon_substrate', 'Transport_carbon_substrate', 'Transport_carbon_substrate', 'Transport_carbon_substrate', 'Transport_carbon_substrate', 'Transport_carbon_substrate', 'Transport_carbon_substrate', 'Transport_carbon_substrate']	['RSBA7_02074', 'RSBA7_02075', 'RSBA7_03107', 'RSBA7_03108', 'RSBA7_03837', 'RSBDBR229_00221', 'RSBDBR229_01278', 'RSBDBR229_01279', 'RSBDBR229_02280', 'RSCFB2957_02154', 'RSCFB2957_02155', 'RSCFB2957_03186', 'RSCFB2957_03187', 'RSCFB2957_04193', 'RSUW551_02100', 'RSUW551_02101', 'RSUW551_03210', 'RSUW551_03211', 'RSUW551_04314']
['R_ARGabcpp', 'R_ARGabcpp', 'R_ARGabcpp', 'R_ARGabcpp', 'R_ARGabcpp', 'R_ARGabcpp', 'R_ARGabcpp', 'R_ARGabcpp', 'R_ARGabcpp', 'R_ARGabcpp', 'R_ARGabcpp', 'R_ARGabcpp', 'R_CITRabcpp', 'R_CITRabcpp', 'R_CITRabcpp', 'R_CITRabcpp', 'R_CITRabcpp', 'R_CITRabcpp', 'R_CITRabcpp', 'R_CITRabcpp', 'R_CITRabcpp', 'R_CITRabcpp', 'R_CITRabcpp', 'R_CITRabcpp', 'R_CYSabcpp', 'R_CYSabcpp', 'R_CYSabcpp', 'R_CYSabcpp', 'R_CYSabcpp', 'R_CYSabcpp', 'R_CYSabcpp', 'R_CYSabcpp', 'R_CYSabcpp', 'R_CYSabcpp', 'R_CYSabcpp', 'R_CYSabcpp', 'R_GLNabcpp', 'R_GLNabcpp', 'R_GLNabcpp', 'R_GLNabcpp', 'R_GLNabcpp', 'R_GLNabcpp', 'R_GLNabcpp', 'R_GLNabcpp', 'R_GLNabcpp', 'R_GLNabcpp', 'R_GLNabcpp', 'R_GLNabcpp', 'R_ORNabcpp', 'R_ORNabcpp', 'R_ORNabcpp', 'R_ORNabcpp', 'R_ORNabcpp', 'R_ORNabcpp', 'R_ORNabcpp', 'R_ORNabcpp', 'R_ORNabcpp', 'R_ORNabcpp', 'R_ORNabcpp', 'R_ORNabcpp']	#N/A	#N/A	#N/A	#N/A	0.439152	0.439152	#N/A	0.439152	#N/A	#N/A	#N/A	#N/A	['M_arg__L_p + M_atp_c + M_h2o_c --> M_adp_c + M_arg__L_c + M_h_c + M_pi_c', 'M_arg__L_p + M_atp_c + M_h2o_c --> M_adp_c + M_arg__L_c + M_h_c + M_pi_c', 'M_arg__L_p + M_atp_c + M_h2o_c --> M_adp_c + M_arg__L_c + M_h_c + M_pi_c', 'M_arg__L_p + M_atp_c + M_h2o_c --> M_adp_c + M_arg__L_c + M_h_c + M_pi_c', 'M_arg__L_p + M_atp_c + M_h2o_c --> M_adp_c + M_arg__L_c + M_h_c + M_pi_c', 'M_arg__L_p + M_atp_c + M_h2o_c --> M_adp_c + M_arg__L_c + M_h_c + M_pi_c', 'M_arg__L_p + M_atp_c + M_h2o_c --> M_adp_c + M_arg__L_c + M_h_c + M_pi_c', 'M_arg__L_p + M_atp_c + M_h2o_c --> M_adp_c + M_arg__L_c + M_h_c + M_pi_c', 'M_arg__L_p + M_atp_c + M_h2o_c --> M_adp_c + M_arg__L_c + M_h_c + M_pi_c', 'M_arg__L_p + M_atp_c + M_h2o_c --> M_adp_c + M_arg__L_c + M_h_c + M_pi_c', 'M_arg__L_p + M_atp_c + M_h2o_c --> M_adp_c + M_arg__L_c + M_h_c + M_pi_c', 'M_arg__L_p + M_atp_c + M_h2o_c --> M_adp_c + M_arg__L_c + M_h_c + M_pi_c', 'M_atp_c + M_citr_L_p + M_h2o_c --> M_adp_c + M_citr__L_c + M_h_c + M_pi_c', 'M_atp_c + M_citr_L_p + M_h2o_c --> M_adp_c + M_citr__L_c + M_h_c + M_pi_c', 'M_atp_c + M_citr_L_p + M_h2o_c --> M_adp_c + M_citr__L_c + M_h_c + M_pi_c', 'M_atp_c + M_citr_L_p + M_h2o_c --> M_adp_c + M_citr__L_c + M_h_c + M_pi_c', 'M_atp_c + M_citr_L_p + M_h2o_c --> M_adp_c + M_citr__L_c + M_h_c + M_pi_c', 'M_atp_c + M_citr_L_p + M_h2o_c --> M_adp_c + M_citr__L_c + M_h_c + M_pi_c', 'M_atp_c + M_citr_L_p + M_h2o_c --> M_adp_c + M_citr__L_c + M_h_c + M_pi_c', 'M_atp_c + M_citr_L_p + M_h2o_c --> M_adp_c + M_citr__L_c + M_h_c + M_pi_c', 'M_atp_c + M_citr_L_p + M_h2o_c --> M_adp_c + M_citr__L_c + M_h_c + M_pi_c', 'M_atp_c + M_citr_L_p + M_h2o_c --> M_adp_c + M_citr__L_c + M_h_c + M_pi_c', 'M_atp_c + M_citr_L_p + M_h2o_c --> M_adp_c + M_citr__L_c + M_h_c + M_pi_c', 'M_atp_c + M_citr_L_p + M_h2o_c --> M_adp_c + M_citr__L_c + M_h_c + M_pi_c', 'M_atp_c + M_cys__L_p + M_h2o_c --> M_adp_c + M_cys__L_c + M_h_c + M_pi_c', 'M_atp_c + M_cys__L_p + M_h2o_c --> M_adp_c + M_cys__L_c + M_h_c + M_pi_c', 'M_atp_c + M_cys__L_p + M_h2o_c --> M_adp_c + M_cys__L_c + M_h_c + M_pi_c', 'M_atp_c + M_cys__L_p + M_h2o_c --> M_adp_c + M_cys__L_c + M_h_c + M_pi_c', 'M_atp_c + M_cys__L_p + M_h2o_c --> M_adp_c + M_cys__L_c + M_h_c + M_pi_c', 'M_atp_c + M_cys__L_p + M_h2o_c --> M_adp_c + M_cys__L_c + M_h_c + M_pi_c', 'M_atp_c + M_cys__L_p + M_h2o_c --> M_adp_c + M_cys__L_c + M_h_c + M_pi_c', 'M_atp_c + M_cys__L_p + M_h2o_c --> M_adp_c + M_cys__L_c + M_h_c + M_pi_c', 'M_atp_c + M_cys__L_p + M_h2o_c --> M_adp_c + M_cys__L_c + M_h_c + M_pi_c', 'M_atp_c + M_cys__L_p + M_h2o_c --> M_adp_c + M_cys__L_c + M_h_c + M_pi_c', 'M_atp_c + M_cys__L_p + M_h2o_c --> M_adp_c + M_cys__L_c + M_h_c + M_pi_c', 'M_atp_c + M_cys__L_p + M_h2o_c --> M_adp_c + M_cys__L_c + M_h_c + M_pi_c', 'M_atp_c + M_gln__L_p + M_h2o_c --> M_adp_c + M_gln__L_c + M_h_c + M_pi_c', 'M_atp_c + M_gln__L_p + M_h2o_c --> M_adp_c + M_gln__L_c + M_h_c + M_pi_c', 'M_atp_c + M_gln__L_p + M_h2o_c --> M_adp_c + M_gln__L_c + M_h_c + M_pi_c', 'M_atp_c + M_gln__L_p + M_h2o_c --> M_adp_c + M_gln__L_c + M_h_c + M_pi_c', 'M_atp_c + M_gln__L_p + M_h2o_c --> M_adp_c + M_gln__L_c + M_h_c + M_pi_c', 'M_atp_c + M_gln__L_p + M_h2o_c --> M_adp_c + M_gln__L_c + M_h_c + M_pi_c', 'M_atp_c + M_gln__L_p + M_h2o_c --> M_adp_c + M_gln__L_c + M_h_c + M_pi_c', 'M_atp_c + M_gln__L_p + M_h2o_c --> M_adp_c + M_gln__L_c + M_h_c + M_pi_c', 'M_atp_c + M_gln__L_p + M_h2o_c --> M_adp_c + M_gln__L_c + M_h_c + M_pi_c', 'M_atp_c + M_gln__L_p + M_h2o_c --> M_adp_c + M_gln__L_c + M_h_c + M_pi_c', 'M_atp_c + M_gln__L_p + M_h2o_c --> M_adp_c + M_gln__L_c + M_h_c + M_pi_c', 'M_atp_c + M_gln__L_p + M_h2o_c --> M_adp_c + M_gln__L_c + M_h_c + M_pi_c', 'M_atp_c + M_h2o_c + M_orn_p --> M_adp_c + M_h_c + M_orn_c + M_pi_c', 'M_atp_c + M_h2o_c + M_orn_p --> M_adp_c + M_h_c + M_orn_c + M_pi_c', 'M_atp_c + M_h2o_c + M_orn_p --> M_adp_c + M_h_c + M_orn_c + M_pi_c', 'M_atp_c + M_h2o_c + M_orn_p --> M_adp_c + M_h_c + M_orn_c + M_pi_c', 'M_atp_c + M_h2o_c + M_orn_p --> M_adp_c + M_h_c + M_orn_c + M_pi_c', 'M_atp_c + M_h2o_c + M_orn_p --> M_adp_c + M_h_c + M_orn_c + M_pi_c', 'M_atp_c + M_h2o_c + M_orn_p --> M_adp_c + M_h_c + M_orn_c + M_pi_c', 'M_atp_c + M_h2o_c + M_orn_p --> M_adp_c + M_h_c + M_orn_c + M_pi_c', 'M_atp_c + M_h2o_c + M_orn_p --> M_adp_c + M_h_c + M_orn_c + M_pi_c', 'M_atp_c + M_h2o_c + M_orn_p --> M_adp_c + M_h_c + M_orn_c + M_pi_c', 'M_atp_c + M_h2o_c + M_orn_p --> M_adp_c + M_h_c + M_orn_c + M_pi_c', 'M_atp_c + M_h2o_c + M_orn_p --> M_adp_c + M_h_c + M_orn_c + M_pi_c']	['Transport_carbon_substrate', 'Transport_carbon_substrate', 'Transport_carbon_substrate', 'Transport_carbon_substrate', 'Transport_carbon_substrate', 'Transport_carbon_substrate', 'Transport_carbon_substrate', 'Transport_carbon_substrate', 'Transport_carbon_substrate', 'Transport_carbon_substrate', 'Transport_carbon_substrate', 'Transport_carbon_substrate', 'Transport_carbon_substrate', 'Transport_carbon_substrate', 'Transport_carbon_substrate', 'Transport_carbon_substrate', 'Transport_carbon_substrate', 'Transport_carbon_substrate', 'Transport_carbon_substrate', 'Transport_carbon_substrate', 'Transport_carbon_substrate', 'Transport_carbon_substrate', 'Transport_carbon_substrate', 'Transport_carbon_substrate', 'Transport_carbon_substrate', 'Transport_carbon_substrate', 'Transport_carbon_substrate', 'Transport_carbon_substrate', 'Transport_carbon_substrate', 'Transport_carbon_substrate', 'Transport_carbon_substrate', 'Transport_carbon_substrate', 'Transport_carbon_substrate', 'Transport_carbon_substrate', 'Transport_carbon_substrate', 'Transport_carbon_substrate', 'Transport_carbon_substrate', 'Transport_carbon_substrate', 'Transport_carbon_substrate', 'Transport_carbon_substrate', 'Transport_carbon_substrate', 'Transport_carbon_substrate', 'Transport_carbon_substrate', 'Transport_carbon_substrate', 'Transport_carbon_substrate', 'Transport_carbon_substrate', 'Transport_carbon_substrate', 'Transport_carbon_substrate', 'Transport_carbon_substrate', 'Transport_carbon_substrate', 'Transport_carbon_substrate', 'Transport_carbon_substrate', 'Transport_carbon_substrate', 'Transport_carbon_substrate', 'Transport_carbon_substrate', 'Transport_carbon_substrate', 'Transport_carbon_substrate', 'Transport_carbon_substrate', 'Transport_carbon_substrate', 'Transport_carbon_substrate']	['RSBA7_02073', 'RSCFB2957_02153', 'RSUW551_02099']
['R_GALabcpp', 'R_GALabcpp']	#N/A	#N/A	#N/A	#N/A	0.439152	0.439152	0.439152	0.439152	0.439152	#N/A	#N/A	#N/A	['M_atp_c + M_gal_p + M_h2o_c --> M_adp_c + M_gal_c + M_h_c + M_pi_c', 'M_atp_c + M_gal_p + M_h2o_c --> M_adp_c + M_gal_c + M_h_c + M_pi_c']	['Transport_carbon_substrate', 'Transport_carbon_substrate']	['RSBA7_01210', 'RSBA7_01212', 'RSCFB2957_01220', 'RSCFB2957_01222', 'RSK60_00424', 'RSK60_00426', 'RSMOLK2_03957', 'RSMOLK2_03959', 'RSUW551_01620', 'RSUW551_01622']
['R_FBACS']	#N/A	#N/A	#N/A	#N/A	0.439152	0.439152	0.439152	#N/A	#N/A	0.442828	0.442832	0.443255	['M_24dab_c + M_3hasp__L_c + M_asp__L_c + M_gly_c + M_n5horn_c + M_orn_c + M_ser__L_c --> M_fbac_kt_c + 6.0 M_h2o_c']	['S_Iron_uptake_and_metabolism']	['RSBA7_04778', 'RSBDBR229_03235', 'RSCFB2957_03361', 'RSK60_03741', 'RSPSI07_03357', 'RSR24_03625']
['R_MOBDabcpp', 'R_SULabcpp', 'R_TUNGSabcpp']	#N/A	#N/A	#N/A	#N/A	0.439152	#N/A	#N/A	#N/A	#N/A	#N/A	#N/A	#N/A	['M_atp_c + M_h2o_c + M_mobd_p --> M_adp_c + M_h_c + M_mobd_c + M_pi_c', 'M_atp_c + M_h2o_c + M_so4_p --> M_adp_c + M_h_c + M_pi_c + M_so4_c', 'M_atp_c + M_h2o_c + M_tungs_p --> M_adp_c + M_h_c + M_pi_c + M_tungs_c']	['"Transport_ion_substrate;Inorganic Ion Transport and Metabolism"', '"Transport_ion_substrate;Inorganic Ion Transport and Metabolism"', '"Transport_ion_substrate;Inorganic Ion Transport and Metabolism"']	['RSBA7_04814']
['R_GLCabcpp', 'R_GLCabcpp', 'R_XYLUabcpp', 'R_XYLUabcpp']	#N/A	#N/A	#N/A	#N/A	0.439152	0.439152	0.439152	0.439152	0.439152	#N/A	0.442832	#N/A	['M_atp_c + M_glc__D_p + M_h2o_c --> M_adp_c + M_glc__D_c + M_h_c + M_pi_c', 'M_atp_c + M_glc__D_p + M_h2o_c --> M_adp_c + M_glc__D_c + M_h_c + M_pi_c', 'M_atp_c + M_h2o_c + M_xylu_D_p --> M_adp_c + M_h_c + M_pi_c + M_xylu__D_c', 'M_atp_c + M_h2o_c + M_xylu_D_p --> M_adp_c + M_h_c + M_pi_c + M_xylu__D_c']	['Transport_carbon_substrate', 'Transport_carbon_substrate', 'Transport_carbon_substrate', 'Transport_carbon_substrate']	['RSBA7_04939', 'RSBA7_04941', 'RSCFB2957_04904', 'RSCFB2957_04906', 'RSK60_05092', 'RSK60_05094', 'RSMOLK2_04743', 'RSMOLK2_04745', 'RSR24_04888', 'RSR24_04890', 'RSUW551_03338', 'RSUW551_03340']
['R_AACOAR']	#N/A	#N/A	#N/A	#N/A	0.439152	0.439152	0.439152	0.439152	0.439153	0.442828	0.442832	0.443255	['M_nadp_c + M_r3hbcoa_c <==> M_aacoa_c + M_h_c + M_nadph_c']	['Butanoate metabolism']	['RSBA7_02290', 'RSBDBR229_01174', 'RSCFB2957_02392', 'RSK60_02685', 'RSMOLK2_01908', 'RSPSI07_00885', 'RSR24_02578', 'RSUW551_00703']
['R_PROT_pe_CbhA_S', 'R_PROT_pe_CbhA_S', 'R_PROT_pe_CbhA_S', 'R_PROT_pe_Egl_S', 'R_PROT_pe_Egl_S', 'R_PROT_pe_Egl_S', 'R_PROT_pe_Egl_S', 'R_PROT_pe_Egl_S', 'R_PROT_pe_Egl_S', 'R_PROT_pe_PehB_S', 'R_PROT_pe_PehB_S', 'R_PROT_pe_PehB_S', 'R_PROT_pe_PehC_S', 'R_PROT_pe_PehC_S', 'R_PROT_pe_PehC_S', 'R_PROT_pe_PglA_S', 'R_PROT_pe_PglA_S', 'R_PROT_pe_PglA_S', 'R_PROT_pe_Pme_S', 'R_PROT_pe_Pme_S', 'R_PROT_pe_Pme_S']	#N/A	#N/A	#N/A	#N/A	0.439152	0.439152	#N/A	0.439152	#N/A	#N/A	#N/A	#N/A	['M_CbhA_p + 110.0 M_atp_c + 110.0 M_h2o_c --> M_CbhA_e + 110.0 M_adp_c + 110.0 M_h_c + 110.0 M_pi_c', 'M_CbhA_p + 110.0 M_atp_c + 110.0 M_h2o_c --> M_CbhA_e + 110.0 M_adp_c + 110.0 M_h_c + 110.0 M_pi_c', 'M_CbhA_p + 110.0 M_atp_c + 110.0 M_h2o_c --> M_CbhA_e + 110.0 M_adp_c + 110.0 M_h_c + 110.0 M_pi_c', 'M_Egl_p + 420.0 M_atp_c + 420.0 M_h2o_c --> M_Egl_e + 420.0 M_adp_c + 420.0 M_h_c + 420.0 M_pi_c', 'M_Egl_p + 420.0 M_atp_c + 420.0 M_h2o_c --> M_Egl_e + 420.0 M_adp_c + 420.0 M_h_c + 420.0 M_pi_c', 'M_Egl_p + 420.0 M_atp_c + 420.0 M_h2o_c --> M_Egl_e + 420.0 M_adp_c + 420.0 M_h_c + 420.0 M_pi_c', 'M_Egl_p + 420.0 M_atp_c + 420.0 M_h2o_c --> M_Egl_e + 420.0 M_adp_c + 420.0 M_h_c + 420.0 M_pi_c', 'M_Egl_p + 420.0 M_atp_c + 420.0 M_h2o_c --> M_Egl_e + 420.0 M_adp_c + 420.0 M_h_c + 420.0 M_pi_c', 'M_Egl_p + 420.0 M_atp_c + 420.0 M_h2o_c --> M_Egl_e + 420.0 M_adp_c + 420.0 M_h_c + 420.0 M_pi_c', 'M_PehB_p + 702.0 M_atp_c + 702.0 M_h2o_c --> M_PehB_e + 702.0 M_adp_c + 702.0 M_h_c + 702.0 M_pi_c', 'M_PehB_p + 702.0 M_atp_c + 702.0 M_h2o_c --> M_PehB_e + 702.0 M_adp_c + 702.0 M_h_c + 702.0 M_pi_c', 'M_PehB_p + 702.0 M_atp_c + 702.0 M_h2o_c --> M_PehB_e + 702.0 M_adp_c + 702.0 M_h_c + 702.0 M_pi_c', 'M_PehC_p + 680.0 M_atp_c + 680.0 M_h2o_c --> M_PehC_e + 680.0 M_adp_c + 680.0 M_h_c + 680.0 M_pi_c', 'M_PehC_p + 680.0 M_atp_c + 680.0 M_h2o_c --> M_PehC_e + 680.0 M_adp_c + 680.0 M_h_c + 680.0 M_pi_c', 'M_PehC_p + 680.0 M_atp_c + 680.0 M_h2o_c --> M_PehC_e + 680.0 M_adp_c + 680.0 M_h_c + 680.0 M_pi_c', 'M_PglA_p + 531.0 M_atp_c + 531.0 M_h2o_c --> M_PglA_e + 531.0 M_adp_c + 531.0 M_h_c + 531.0 M_pi_c', 'M_PglA_p + 531.0 M_atp_c + 531.0 M_h2o_c --> M_PglA_e + 531.0 M_adp_c + 531.0 M_h_c + 531.0 M_pi_c', 'M_PglA_p + 531.0 M_atp_c + 531.0 M_h2o_c --> M_PglA_e + 531.0 M_adp_c + 531.0 M_h_c + 531.0 M_pi_c', 'M_Pme_p + 439.0 M_atp_c + 439.0 M_h2o_c --> M_Pme_e + 439.0 M_adp_c + 439.0 M_h_c + 439.0 M_pi_c', 'M_Pme_p + 439.0 M_atp_c + 439.0 M_h2o_c --> M_Pme_e + 439.0 M_adp_c + 439.0 M_h_c + 439.0 M_pi_c', 'M_Pme_p + 439.0 M_atp_c + 439.0 M_h2o_c --> M_Pme_e + 439.0 M_adp_c + 439.0 M_h_c + 439.0 M_pi_c']	['Macromolecule_secretion_protein', 'Macromolecule_secretion_protein', 'Macromolecule_secretion_protein', 'Macromolecule_secretion_protein', 'Macromolecule_secretion_protein', 'Macromolecule_secretion_protein', 'Macromolecule_secretion_protein', 'Macromolecule_secretion_protein', 'Macromolecule_secretion_protein', 'Macromolecule_secretion_protein', 'Macromolecule_secretion_protein', 'Macromolecule_secretion_protein', 'Macromolecule_secretion_protein', 'Macromolecule_secretion_protein', 'Macromolecule_secretion_protein', 'Macromolecule_secretion_protein', 'Macromolecule_secretion_protein', 'Macromolecule_secretion_protein', 'Macromolecule_secretion_protein', 'Macromolecule_secretion_protein', 'Macromolecule_secretion_protein']	['RSBA7_02875', 'RSBA7_02877', 'RSBA7_02878', 'RSBA7_02879', 'RSBA7_02880', 'RSBA7_02881', 'RSBA7_02882', 'RSBA7_02883', 'RSBA7_02884', 'RSBA7_02886', 'RSBA7_02888', 'RSCFB2957_02919', 'RSCFB2957_02921', 'RSCFB2957_02922', 'RSCFB2957_02923', 'RSCFB2957_02924', 'RSCFB2957_02925', 'RSCFB2957_02926', 'RSCFB2957_02927', 'RSCFB2957_02928', 'RSCFB2957_02930', 'RSCFB2957_02932', 'RSUW551_02941', 'RSUW551_02943', 'RSUW551_02944', 'RSUW551_02945', 'RSUW551_02946', 'RSUW551_02947', 'RSUW551_02948', 'RSUW551_02949', 'RSUW551_02950', 'RSUW551_02952', 'RSUW551_02954']
['R_PROT_pe_CbhA_S', 'R_PROT_pe_Egl_S', 'R_PROT_pe_Egl_S', 'R_PROT_pe_PehB_S', 'R_PROT_pe_PehC_S', 'R_PROT_pe_PglA_S', 'R_PROT_pe_Pme_S']	#N/A	#N/A	#N/A	#N/A	0.439152	0.439152	#N/A	0.439152	#N/A	#N/A	#N/A	#N/A	['M_CbhA_p + 110.0 M_atp_c + 110.0 M_h2o_c --> M_CbhA_e + 110.0 M_adp_c + 110.0 M_h_c + 110.0 M_pi_c', 'M_Egl_p + 420.0 M_atp_c + 420.0 M_h2o_c --> M_Egl_e + 420.0 M_adp_c + 420.0 M_h_c + 420.0 M_pi_c', 'M_Egl_p + 420.0 M_atp_c + 420.0 M_h2o_c --> M_Egl_e + 420.0 M_adp_c + 420.0 M_h_c + 420.0 M_pi_c', 'M_PehB_p + 702.0 M_atp_c + 702.0 M_h2o_c --> M_PehB_e + 702.0 M_adp_c + 702.0 M_h_c + 702.0 M_pi_c', 'M_PehC_p + 680.0 M_atp_c + 680.0 M_h2o_c --> M_PehC_e + 680.0 M_adp_c + 680.0 M_h_c + 680.0 M_pi_c', 'M_PglA_p + 531.0 M_atp_c + 531.0 M_h2o_c --> M_PglA_e + 531.0 M_adp_c + 531.0 M_h_c + 531.0 M_pi_c', 'M_Pme_p + 439.0 M_atp_c + 439.0 M_h2o_c --> M_Pme_e + 439.0 M_adp_c + 439.0 M_h_c + 439.0 M_pi_c']	['Macromolecule_secretion_protein', 'Macromolecule_secretion_protein', 'Macromolecule_secretion_protein', 'Macromolecule_secretion_protein', 'Macromolecule_secretion_protein', 'Macromolecule_secretion_protein', 'Macromolecule_secretion_protein']	['RSBA7_02876', 'RSBA7_04620', 'RSBA7_04790', 'RSCFB2957_02920', 'RSCFB2957_03349', 'RSCFB2957_03645', 'RSUW551_02942', 'RSUW551_03514', 'RSUW551_04004']
['R_PROT_RSp0745_BioS', 'R_T6SS_E_RSc0958_S', 'R_T6SS_E_RSc1944_S', 'R_T6SS_E_RSc3220_S', 'R_T6SS_E_RSc3220_S', 'R_T6SS_E_RSc3220_S', 'R_T6SS_E_RSc3222_S', 'R_T6SS_E_RSc3222_S', 'R_T6SS_E_RSc3222_S', 'R_T6SS_E_RSc3430_S', 'R_T6SS_E_RSc3430_S', 'R_T6SS_E_RSp0103_S', 'R_T6SS_E_RSp0175_S', 'R_T6SS_E_RSp0175_S', 'R_T6SS_E_RSp0518_S', 'R_T6SS_E_RSp0518_S', 'R_T6SS_E_RSp0518_S', 'R_T6SS_E_RSp0629_S', 'R_T6SS_E_RSp0629_S', 'R_T6SS_E_RSp0745_S', 'R_T6SS_E_RSp0745_S', 'R_T6SS_E_RSp0768_S', 'R_T6SS_E_RSp0768_S', 'R_T6SS_E_RSp1139_S', 'R_T6SS_E_RSp1139_S']	#N/A	#N/A	#N/A	#N/A	0.439152	#N/A	#N/A	#N/A	#N/A	#N/A	#N/A	#N/A	['14.0 M_alatrna_c + 6.0 M_argtrna_c + 5.0 M_asntrna_c + 11.0 M_asptrna_c + 555.108 M_atp_c + M_cystrna_c + 10.0 M_glntrna_c + 11.0 M_glutrna_c + 14.0 M_glytrna_c + 555.108 M_h2o_c + 4.0 M_histrna_c + 8.0 M_iletrna_c + 8.0 M_leutrna_c + 13.0 M_lystrna_c + 2.0 M_mettrna_c + 6.0 M_phetrna_c + 4.0 M_protrna_c + 17.0 M_sertrna_c + 11.0 M_thrtrna_c + 4.0 M_trptrna_c + 6.0 M_tyrtrna_c + 12.0 M_valtrna_c --> M_RSp0745_c + 555.108 M_adp_c + 555.108 M_h_c + 555.108 M_pi_c + 14.0 M_trnaala_c + 6.0 M_trnaarg_c + 16.0 M_trnaasp_c + M_trnacys_c + 10.0 M_trnagln_c + 11.0 M_trnaglu_c + 14.0 M_trnagly_c + 4.0 M_trnahis_c + 8.0 M_trnaile_c + 8.0 M_trnaleu_c + 13.0 M_trnalys_c + 2.0 M_trnamet_c + 6.0 M_trnaphe_c + 4.0 M_trnapro_c + 17.0 M_trnaser_c + 11.0 M_trnathr_c + 4.0 M_trnatrp_c + 6.0 M_trnatyr_c + 12.0 M_trnaval_c', 'M_RSc0958_c + 907.0 M_atp_c + 907.0 M_h2o_c --> M_RSc0958_e + 907.0 M_adp_c + 907.0 M_h_c + 907.0 M_pi_c', 'M_RSc1944_c + 865.0 M_atp_c + 865.0 M_h2o_c --> M_RSc1944_e + 865.0 M_adp_c + 865.0 M_h_c + 865.0 M_pi_c', 'M_RSc3220_c + 509.0 M_atp_c + 509.0 M_h2o_c --> M_RSc3220_e + 509.0 M_adp_c + 509.0 M_h_c + 509.0 M_pi_c', 'M_RSc3220_c + 509.0 M_atp_c + 509.0 M_h2o_c --> M_RSc3220_e + 509.0 M_adp_c + 509.0 M_h_c + 509.0 M_pi_c', 'M_RSc3220_c + 509.0 M_atp_c + 509.0 M_h2o_c --> M_RSc3220_e + 509.0 M_adp_c + 509.0 M_h_c + 509.0 M_pi_c', 'M_RSc3222_c + 547.0 M_atp_c + 547.0 M_h2o_c --> M_RSc3222_e + 547.0 M_adp_c + 547.0 M_h_c + 547.0 M_pi_c', 'M_RSc3222_c + 547.0 M_atp_c + 547.0 M_h2o_c --> M_RSc3222_e + 547.0 M_adp_c + 547.0 M_h_c + 547.0 M_pi_c', 'M_RSc3222_c + 547.0 M_atp_c + 547.0 M_h2o_c --> M_RSc3222_e + 547.0 M_adp_c + 547.0 M_h_c + 547.0 M_pi_c', 'M_RSc3430_c + 921.0 M_atp_c + 921.0 M_h2o_c --> M_RSc3430_e + 921.0 M_adp_c + 921.0 M_h_c + 921.0 M_pi_c', 'M_RSc3430_c + 921.0 M_atp_c + 921.0 M_h2o_c --> M_RSc3430_e + 921.0 M_adp_c + 921.0 M_h_c + 921.0 M_pi_c', 'M_RSp0103_c + 885.0 M_atp_c + 885.0 M_h2o_c --> M_RSp0103_e + 885.0 M_adp_c + 885.0 M_h_c + 885.0 M_pi_c', 'M_RSp0175_c + 962.0 M_atp_c + 962.0 M_h2o_c --> M_RSp0175_e + 962.0 M_adp_c + 962.0 M_h_c + 962.0 M_pi_c', 'M_RSp0175_c + 962.0 M_atp_c + 962.0 M_h2o_c --> M_RSp0175_e + 962.0 M_adp_c + 962.0 M_h_c + 962.0 M_pi_c', 'M_RSp0518_c + 908.0 M_atp_c + 908.0 M_h2o_c --> M_RSp0518_e + 908.0 M_adp_c + 908.0 M_h_c + 908.0 M_pi_c', 'M_RSp0518_c + 908.0 M_atp_c + 908.0 M_h2o_c --> M_RSp0518_e + 908.0 M_adp_c + 908.0 M_h_c + 908.0 M_pi_c', 'M_RSp0518_c + 908.0 M_atp_c + 908.0 M_h2o_c --> M_RSp0518_e + 908.0 M_adp_c + 908.0 M_h_c + 908.0 M_pi_c', 'M_RSp0629_c + 957.0 M_atp_c + 957.0 M_h2o_c --> M_RSp0629_e + 957.0 M_adp_c + 957.0 M_h_c + 957.0 M_pi_c', 'M_RSp0629_c + 957.0 M_atp_c + 957.0 M_h2o_c --> M_RSp0629_e + 957.0 M_adp_c + 957.0 M_h_c + 957.0 M_pi_c', 'M_RSp0745_c + 167.0 M_atp_c + 167.0 M_h2o_c --> M_RSp0745_e + 167.0 M_adp_c + 167.0 M_h_c + 167.0 M_pi_c', 'M_RSp0745_c + 167.0 M_atp_c + 167.0 M_h2o_c --> M_RSp0745_e + 167.0 M_adp_c + 167.0 M_h_c + 167.0 M_pi_c', 'M_RSp0768_c + 1006.0 M_atp_c + 1006.0 M_h2o_c --> M_RSp0768_e + 1006.0 M_adp_c + 1006.0 M_h_c + 1006.0 M_pi_c', 'M_RSp0768_c + 1006.0 M_atp_c + 1006.0 M_h2o_c --> M_RSp0768_e + 1006.0 M_adp_c + 1006.0 M_h_c + 1006.0 M_pi_c', 'M_RSp1139_c + 760.0 M_atp_c + 760.0 M_h2o_c --> M_RSp1139_e + 760.0 M_adp_c + 760.0 M_h_c + 760.0 M_pi_c', 'M_RSp1139_c + 760.0 M_atp_c + 760.0 M_h2o_c --> M_RSp1139_e + 760.0 M_adp_c + 760.0 M_h_c + 760.0 M_pi_c']	['Macromolecule_biosynthesis_protein', 'Macromolecule_secretion_Type_VI_effector', 'Macromolecule_secretion_Type_VI_effector', 'Macromolecule_secretion_Type_VI_effector', 'Macromolecule_secretion_Type_VI_effector', 'Macromolecule_secretion_Type_VI_effector', 'Macromolecule_secretion_Type_VI_effector', 'Macromolecule_secretion_Type_VI_effector', 'Macromolecule_secretion_Type_VI_effector', 'Macromolecule_secretion_Type_VI_effector', 'Macromolecule_secretion_Type_VI_effector', 'Macromolecule_secretion_Type_VI_effector', 'Macromolecule_secretion_Type_VI_effector', 'Macromolecule_secretion_Type_VI_effector', 'Macromolecule_secretion_Type_VI_effector', 'Macromolecule_secretion_Type_VI_effector', 'Macromolecule_secretion_Type_VI_effector', 'Macromolecule_secretion_Type_VI_effector', 'Macromolecule_secretion_Type_VI_effector', 'Macromolecule_secretion_Type_VI_effector', 'Macromolecule_secretion_Type_VI_effector', 'Macromolecule_secretion_Type_VI_effector', 'Macromolecule_secretion_Type_VI_effector', 'Macromolecule_secretion_Type_VI_effector', 'Macromolecule_secretion_Type_VI_effector']	['RSBA7_04052']
['R_ENDOPGALUR_3u', 'R_PROT_PglA_BioS', 'R_PROT_pe_PglA_S', 'R_PROT_pe_PglA_S', 'R_PROT_pe_PglA_S']	#N/A	#N/A	#N/A	#N/A	0.439152	0.439152	#N/A	0.439153	#N/A	#N/A	0.442832	#N/A	['M_h2o_e + M_polygalurnxu_e --> 2.0 M_galur3u_e', '53.0 M_alatrna_c + 15.0 M_argtrna_c + 38.0 M_asntrna_c + 29.0 M_asptrna_c + 1765.044 M_atp_c + 8.0 M_cystrna_c + 10.0 M_glntrna_c + 6.0 M_glutrna_c + 60.0 M_glytrna_c + 1765.044 M_h2o_c + 10.0 M_histrna_c + 27.0 M_iletrna_c + 35.0 M_leutrna_c + 21.0 M_lystrna_c + 5.0 M_mettrna_c + 20.0 M_phetrna_c + 28.0 M_protrna_c + 47.0 M_sertrna_c + 57.0 M_thrtrna_c + 5.0 M_trptrna_c + 13.0 M_tyrtrna_c + 44.0 M_valtrna_c --> M_PglA_c + 1765.044 M_adp_c + 1765.044 M_h_c + 1765.044 M_pi_c + 53.0 M_trnaala_c + 15.0 M_trnaarg_c + 67.0 M_trnaasp_c + 8.0 M_trnacys_c + 10.0 M_trnagln_c + 6.0 M_trnaglu_c + 60.0 M_trnagly_c + 10.0 M_trnahis_c + 27.0 M_trnaile_c + 35.0 M_trnaleu_c + 21.0 M_trnalys_c + 5.0 M_trnamet_c + 20.0 M_trnaphe_c + 28.0 M_trnapro_c + 47.0 M_trnaser_c + 57.0 M_trnathr_c + 5.0 M_trnatrp_c + 13.0 M_trnatyr_c + 44.0 M_trnaval_c', 'M_PglA_p + 531.0 M_atp_c + 531.0 M_h2o_c --> M_PglA_e + 531.0 M_adp_c + 531.0 M_h_c + 531.0 M_pi_c', 'M_PglA_p + 531.0 M_atp_c + 531.0 M_h2o_c --> M_PglA_e + 531.0 M_adp_c + 531.0 M_h_c + 531.0 M_pi_c', 'M_PglA_p + 531.0 M_atp_c + 531.0 M_h2o_c --> M_PglA_e + 531.0 M_adp_c + 531.0 M_h_c + 531.0 M_pi_c']	['plant_cell_wall_degradation', 'Macromolecule_biosynthesis_protein', 'Macromolecule_secretion_protein', 'Macromolecule_secretion_protein', 'Macromolecule_secretion_protein']	['RSBA7_03900', 'RSCFB2957_04136', 'RSR24_04149', 'RSR24_04150', 'RSUW551_04282']
['R_ENDOGLAS', 'R_PROT_Egl_BioS', 'R_PROT_pe_Egl_S', 'R_PROT_pe_Egl_S', 'R_PROT_pe_Egl_S']	#N/A	#N/A	#N/A	#N/A	0.439152	0.439152	#N/A	0.439153	#N/A	#N/A	0.442832	#N/A	['M_cellos_e + M_h2o_e --> M_14bglucan_e', '57.0 M_alatrna_c + 16.0 M_argtrna_c + 29.0 M_asntrna_c + 16.0 M_asptrna_c + 1396.08 M_atp_c + 5.0 M_cystrna_c + 14.0 M_glntrna_c + 10.0 M_glutrna_c + 47.0 M_glytrna_c + 1396.08 M_h2o_c + 3.0 M_histrna_c + 9.0 M_iletrna_c + 31.0 M_leutrna_c + 12.0 M_lystrna_c + 11.0 M_mettrna_c + 15.0 M_phetrna_c + 18.0 M_protrna_c + 33.0 M_sertrna_c + 34.0 M_thrtrna_c + 16.0 M_trptrna_c + 16.0 M_tyrtrna_c + 28.0 M_valtrna_c --> M_Egl_c + 1396.08 M_adp_c + 1396.08 M_h_c + 1396.08 M_pi_c + 57.0 M_trnaala_c + 16.0 M_trnaarg_c + 45.0 M_trnaasp_c + 5.0 M_trnacys_c + 14.0 M_trnagln_c + 10.0 M_trnaglu_c + 47.0 M_trnagly_c + 3.0 M_trnahis_c + 9.0 M_trnaile_c + 31.0 M_trnaleu_c + 12.0 M_trnalys_c + 11.0 M_trnamet_c + 15.0 M_trnaphe_c + 18.0 M_trnapro_c + 33.0 M_trnaser_c + 34.0 M_trnathr_c + 16.0 M_trnatrp_c + 16.0 M_trnatyr_c + 28.0 M_trnaval_c', 'M_Egl_p + 420.0 M_atp_c + 420.0 M_h2o_c --> M_Egl_e + 420.0 M_adp_c + 420.0 M_h_c + 420.0 M_pi_c', 'M_Egl_p + 420.0 M_atp_c + 420.0 M_h2o_c --> M_Egl_e + 420.0 M_adp_c + 420.0 M_h_c + 420.0 M_pi_c', 'M_Egl_p + 420.0 M_atp_c + 420.0 M_h2o_c --> M_Egl_e + 420.0 M_adp_c + 420.0 M_h_c + 420.0 M_pi_c']	['plant_cell_wall_degradation', 'Macromolecule_biosynthesis_protein', 'Macromolecule_secretion_protein', 'Macromolecule_secretion_protein', 'Macromolecule_secretion_protein']	['RSBA7_02953', 'RSBA7_04782', 'RSCFB2957_03043', 'RSCFB2957_03357', 'RSR24_03621', 'RSUW551_03040', 'RSUW551_03519']
['R_PTA2', 'R_PTAr']	#N/A	#N/A	#N/A	#N/A	0.439152	0.439152	0.439152	0.439152	0.439152	0.442828	0.442832	0.443255	['M_pi_c + M_ppcoa_c --> M_coa_c + M_ppap_c', 'M_accoa_c + M_pi_c <==> M_actp_c + M_coa_c']	['Propanoate metabolism', 'Pyruvate Metabolism']	['RSBA7_03794', 'RSBDBR229_03634', 'RSCFB2957_04228', 'RSK60_04451', 'RSMOLK2_01379', 'RSPSI07_04495', 'RSR24_04599', 'RSUW551_04323']
['R_PME', 'R_PROT_Pme_BioS', 'R_PROT_pe_Pme_S', 'R_PROT_pe_Pme_S', 'R_PROT_pe_Pme_S']	#N/A	#N/A	#N/A	#N/A	0.439152	0.439152	#N/A	0.439152	#N/A	#N/A	0.442832	#N/A	['M_h2o_e + M_pect_e --> 0.6 M_meoh_e + M_polygalurnxu_e', '66.0 M_alatrna_c + 18.0 M_argtrna_c + 32.0 M_asntrna_c + 15.0 M_asptrna_c + 1459.236 M_atp_c + 6.0 M_cystrna_c + 13.0 M_glntrna_c + 5.0 M_glutrna_c + 43.0 M_glytrna_c + 1459.236 M_h2o_c + 5.0 M_histrna_c + 24.0 M_iletrna_c + 28.0 M_leutrna_c + 13.0 M_lystrna_c + 4.0 M_mettrna_c + 17.0 M_phetrna_c + 21.0 M_protrna_c + 35.0 M_sertrna_c + 45.0 M_thrtrna_c + 3.0 M_trptrna_c + 20.0 M_tyrtrna_c + 26.0 M_valtrna_c --> M_Pme_c + 1459.236 M_adp_c + 1459.236 M_h_c + 1459.236 M_pi_c + 66.0 M_trnaala_c + 18.0 M_trnaarg_c + 47.0 M_trnaasp_c + 6.0 M_trnacys_c + 13.0 M_trnagln_c + 5.0 M_trnaglu_c + 43.0 M_trnagly_c + 5.0 M_trnahis_c + 24.0 M_trnaile_c + 28.0 M_trnaleu_c + 13.0 M_trnalys_c + 4.0 M_trnamet_c + 17.0 M_trnaphe_c + 21.0 M_trnapro_c + 35.0 M_trnaser_c + 45.0 M_trnathr_c + 3.0 M_trnatrp_c + 20.0 M_trnatyr_c + 26.0 M_trnaval_c', 'M_Pme_p + 439.0 M_atp_c + 439.0 M_h2o_c --> M_Pme_e + 439.0 M_adp_c + 439.0 M_h_c + 439.0 M_pi_c', 'M_Pme_p + 439.0 M_atp_c + 439.0 M_h2o_c --> M_Pme_e + 439.0 M_adp_c + 439.0 M_h_c + 439.0 M_pi_c', 'M_Pme_p + 439.0 M_atp_c + 439.0 M_h2o_c --> M_Pme_e + 439.0 M_adp_c + 439.0 M_h_c + 439.0 M_pi_c']	['plant_cell_wall_degradation', 'Macromolecule_biosynthesis_protein', 'Macromolecule_secretion_protein', 'Macromolecule_secretion_protein', 'Macromolecule_secretion_protein']	['RSBA7_04804', 'RSCFB2957_03337', 'RSR24_03617', 'RSUW551_03506']
['R_42A12BOOXpp', 'R_PEAMNOpp', 'R_TYROXDApp']	#N/A	#N/A	#N/A	#N/A	0.439152	0.439152	#N/A	#N/A	0.439153	#N/A	#N/A	#N/A	['M_dopa_p + M_h2o_p + M_o2_p --> M_34dhpac_p + M_h2o2_p + M_nh4_p', 'M_h2o_p + M_o2_p + M_peamn_p --> M_h2o2_p + M_nh4_p + M_pacald_p', 'M_h2o_p + M_o2_p + M_tym_p --> M_4hoxpacd_p + M_h2o2_p + M_nh4_p']	['Nitrogen Metabolism', 'Nitrogen Metabolism', 'Nitrogen Metabolism']	['RSBA7_03480', 'RSCFB2957_04645', 'RSMOLK2_01815']
['R_16DCDC1', 'R_16DCDC2', 'R_16DCDC3', 'R_16DCDC4']	#N/A	#N/A	#N/A	#N/A	0.439152	0.439152	0.439152	0.439152	0.439152	0.442828	0.442832	0.443255	['M_16dh24checc_c + M_nad_c --> M_catechol_c + M_co2_c + M_nadh_c', 'M_3fchdc_c + M_nad_c --> M_3flrcatech_c + M_co2_c + M_nadh_c', 'M_5fchdc_c + M_nad_c --> M_4flrcatech_c + M_co2_c + M_nadh_c', 'M_4fchdc_c + M_nad_c --> M_4flrcatech_c + M_co2_c + M_nadh_c']	['Benzoate degradation via CoA ligation', 'Fluorobenzoate degradation', 'Fluorobenzoate degradation', 'Fluorobenzoate degradation']	['RSBA7_01461', 'RSBDBR229_02038', 'RSCFB2957_01452', 'RSK60_00185', 'RSMOLK2_03651', 'RSPSI07_01793', 'RSR24_01747', 'RSUW551_01371']
['R_ASPabcpp', 'R_ASPabcpp', 'R_ASPabcpp', 'R_ASPabcpp', 'R_ASPabcpp', 'R_ASPabcpp', 'R_ASPabcpp', 'R_ASPabcpp', 'R_ASPabcpp', 'R_ASPabcpp', 'R_ASPabcpp', 'R_ASPabcpp', 'R_ASPabcpp', 'R_ASPabcpp', 'R_ASPabcpp', 'R_ASPabcpp', 'R_ASPabcpp', 'R_ASPabcpp', 'R_ASPabcpp', 'R_ASPabcpp', 'R_GLUabcpp', 'R_GLUabcpp', 'R_GLUabcpp', 'R_GLUabcpp', 'R_GLUabcpp', 'R_GLUabcpp', 'R_GLUabcpp', 'R_GLUabcpp', 'R_GLUabcpp', 'R_GLUabcpp', 'R_GLUabcpp', 'R_GLUabcpp', 'R_GLUabcpp', 'R_GLUabcpp', 'R_GLUabcpp', 'R_GLUabcpp', 'R_GLUabcpp', 'R_GLUabcpp', 'R_GLUabcpp', 'R_GLUabcpp']	#N/A	#N/A	#N/A	#N/A	0.439152	0.439152	#N/A	0.439152	#N/A	#N/A	#N/A	0.443255	['M_asp__L_p + M_atp_c + M_h2o_c --> M_adp_c + M_asp__L_c + M_h_c + M_pi_c', 'M_asp__L_p + M_atp_c + M_h2o_c --> M_adp_c + M_asp__L_c + M_h_c + M_pi_c', 'M_asp__L_p + M_atp_c + M_h2o_c --> M_adp_c + M_asp__L_c + M_h_c + M_pi_c', 'M_asp__L_p + M_atp_c + M_h2o_c --> M_adp_c + M_asp__L_c + M_h_c + M_pi_c', 'M_asp__L_p + M_atp_c + M_h2o_c --> M_adp_c + M_asp__L_c + M_h_c + M_pi_c', 'M_asp__L_p + M_atp_c + M_h2o_c --> M_adp_c + M_asp__L_c + M_h_c + M_pi_c', 'M_asp__L_p + M_atp_c + M_h2o_c --> M_adp_c + M_asp__L_c + M_h_c + M_pi_c', 'M_asp__L_p + M_atp_c + M_h2o_c --> M_adp_c + M_asp__L_c + M_h_c + M_pi_c', 'M_asp__L_p + M_atp_c + M_h2o_c --> M_adp_c + M_asp__L_c + M_h_c + M_pi_c', 'M_asp__L_p + M_atp_c + M_h2o_c --> M_adp_c + M_asp__L_c + M_h_c + M_pi_c', 'M_asp__L_p + M_atp_c + M_h2o_c --> M_adp_c + M_asp__L_c + M_h_c + M_pi_c', 'M_asp__L_p + M_atp_c + M_h2o_c --> M_adp_c + M_asp__L_c + M_h_c + M_pi_c', 'M_asp__L_p + M_atp_c + M_h2o_c --> M_adp_c + M_asp__L_c + M_h_c + M_pi_c', 'M_asp__L_p + M_atp_c + M_h2o_c --> M_adp_c + M_asp__L_c + M_h_c + M_pi_c', 'M_asp__L_p + M_atp_c + M_h2o_c --> M_adp_c + M_asp__L_c + M_h_c + M_pi_c', 'M_asp__L_p + M_atp_c + M_h2o_c --> M_adp_c + M_asp__L_c + M_h_c + M_pi_c', 'M_asp__L_p + M_atp_c + M_h2o_c --> M_adp_c + M_asp__L_c + M_h_c + M_pi_c', 'M_asp__L_p + M_atp_c + M_h2o_c --> M_adp_c + M_asp__L_c + M_h_c + M_pi_c', 'M_asp__L_p + M_atp_c + M_h2o_c --> M_adp_c + M_asp__L_c + M_h_c + M_pi_c', 'M_asp__L_p + M_atp_c + M_h2o_c --> M_adp_c + M_asp__L_c + M_h_c + M_pi_c', 'M_atp_c + M_glu__L_p + M_h2o_c --> M_adp_c + M_glu__L_c + M_h_c + M_pi_c', 'M_atp_c + M_glu__L_p + M_h2o_c --> M_adp_c + M_glu__L_c + M_h_c + M_pi_c', 'M_atp_c + M_glu__L_p + M_h2o_c --> M_adp_c + M_glu__L_c + M_h_c + M_pi_c', 'M_atp_c + M_glu__L_p + M_h2o_c --> M_adp_c + M_glu__L_c + M_h_c + M_pi_c', 'M_atp_c + M_glu__L_p + M_h2o_c --> M_adp_c + M_glu__L_c + M_h_c + M_pi_c', 'M_atp_c + M_glu__L_p + M_h2o_c --> M_adp_c + M_glu__L_c + M_h_c + M_pi_c', 'M_atp_c + M_glu__L_p + M_h2o_c --> M_adp_c + M_glu__L_c + M_h_c + M_pi_c', 'M_atp_c + M_glu__L_p + M_h2o_c --> M_adp_c + M_glu__L_c + M_h_c + M_pi_c', 'M_atp_c + M_glu__L_p + M_h2o_c --> M_adp_c + M_glu__L_c + M_h_c + M_pi_c', 'M_atp_c + M_glu__L_p + M_h2o_c --> M_adp_c + M_glu__L_c + M_h_c + M_pi_c', 'M_atp_c + M_glu__L_p + M_h2o_c --> M_adp_c + M_glu__L_c + M_h_c + M_pi_c', 'M_atp_c + M_glu__L_p + M_h2o_c --> M_adp_c + M_glu__L_c + M_h_c + M_pi_c', 'M_atp_c + M_glu__L_p + M_h2o_c --> M_adp_c + M_glu__L_c + M_h_c + M_pi_c', 'M_atp_c + M_glu__L_p + M_h2o_c --> M_adp_c + M_glu__L_c + M_h_c + M_pi_c', 'M_atp_c + M_glu__L_p + M_h2o_c --> M_adp_c + M_glu__L_c + M_h_c + M_pi_c', 'M_atp_c + M_glu__L_p + M_h2o_c --> M_adp_c + M_glu__L_c + M_h_c + M_pi_c', 'M_atp_c + M_glu__L_p + M_h2o_c --> M_adp_c + M_glu__L_c + M_h_c + M_pi_c', 'M_atp_c + M_glu__L_p + M_h2o_c --> M_adp_c + M_glu__L_c + M_h_c + M_pi_c', 'M_atp_c + M_glu__L_p + M_h2o_c --> M_adp_c + M_glu__L_c + M_h_c + M_pi_c', 'M_atp_c + M_glu__L_p + M_h2o_c --> M_adp_c + M_glu__L_c + M_h_c + M_pi_c']	['Transport_carbon_substrate', 'Transport_carbon_substrate', 'Transport_carbon_substrate', 'Transport_carbon_substrate', 'Transport_carbon_substrate', 'Transport_carbon_substrate', 'Transport_carbon_substrate', 'Transport_carbon_substrate', 'Transport_carbon_substrate', 'Transport_carbon_substrate', 'Transport_carbon_substrate', 'Transport_carbon_substrate', 'Transport_carbon_substrate', 'Transport_carbon_substrate', 'Transport_carbon_substrate', 'Transport_carbon_substrate', 'Transport_carbon_substrate', 'Transport_carbon_substrate', 'Transport_carbon_substrate', 'Transport_carbon_substrate', '"NA;Transport_carbon_substrate"', '"NA;Transport_carbon_substrate"', '"NA;Transport_carbon_substrate"', '"NA;Transport_carbon_substrate"', '"NA;Transport_carbon_substrate"', '"NA;Transport_carbon_substrate"', '"NA;Transport_carbon_substrate"', '"NA;Transport_carbon_substrate"', '"NA;Transport_carbon_substrate"', '"NA;Transport_carbon_substrate"', '"NA;Transport_carbon_substrate"', '"NA;Transport_carbon_substrate"', '"NA;Transport_carbon_substrate"', '"NA;Transport_carbon_substrate"', '"NA;Transport_carbon_substrate"', '"NA;Transport_carbon_substrate"', '"NA;Transport_carbon_substrate"', '"NA;Transport_carbon_substrate"', '"NA;Transport_carbon_substrate"', '"NA;Transport_carbon_substrate"']	['RSBA7_00487', 'RSBA7_00488', 'RSBDBR229_03035', 'RSBDBR229_03036', 'RSCFB2957_00442', 'RSCFB2957_00443', 'RSUW551_00514', 'RSUW551_00515']
['R_ASPabcpp', 'R_ASPabcpp', 'R_ASPabcpp', 'R_ASPabcpp', 'R_GLUabcpp', 'R_GLUabcpp', 'R_GLUabcpp', 'R_GLUabcpp']	#N/A	#N/A	#N/A	#N/A	0.439152	0.439152	#N/A	0.439152	#N/A	#N/A	#N/A	0.443255	['M_asp__L_p + M_atp_c + M_h2o_c --> M_adp_c + M_asp__L_c + M_h_c + M_pi_c', 'M_asp__L_p + M_atp_c + M_h2o_c --> M_adp_c + M_asp__L_c + M_h_c + M_pi_c', 'M_asp__L_p + M_atp_c + M_h2o_c --> M_adp_c + M_asp__L_c + M_h_c + M_pi_c', 'M_asp__L_p + M_atp_c + M_h2o_c --> M_adp_c + M_asp__L_c + M_h_c + M_pi_c', 'M_atp_c + M_glu__L_p + M_h2o_c --> M_adp_c + M_glu__L_c + M_h_c + M_pi_c', 'M_atp_c + M_glu__L_p + M_h2o_c --> M_adp_c + M_glu__L_c + M_h_c + M_pi_c', 'M_atp_c + M_glu__L_p + M_h2o_c --> M_adp_c + M_glu__L_c + M_h_c + M_pi_c', 'M_atp_c + M_glu__L_p + M_h2o_c --> M_adp_c + M_glu__L_c + M_h_c + M_pi_c']	['Transport_carbon_substrate', 'Transport_carbon_substrate', 'Transport_carbon_substrate', 'Transport_carbon_substrate', '"NA;Transport_carbon_substrate"', '"NA;Transport_carbon_substrate"', '"NA;Transport_carbon_substrate"', '"NA;Transport_carbon_substrate"']	['RSBA7_00122', 'RSBA7_00486', 'RSBA7_00947', 'RSBA7_02079', 'RSBA7_04499', 'RSBDBR229_01276', 'RSBDBR229_02349', 'RSBDBR229_03037', 'RSBDBR229_03197', 'RSBDBR229_04216', 'RSCFB2957_00120', 'RSCFB2957_00441', 'RSCFB2957_00899', 'RSCFB2957_02157', 'RSCFB2957_04424', 'RSUW551_00170', 'RSUW551_00513', 'RSUW551_01906', 'RSUW551_02103', 'RSUW551_04540']
['R_EXOPGALUR_2u', 'R_PROT_PehB_BioS', 'R_PROT_pe_PehB_S', 'R_PROT_pe_PehB_S', 'R_PROT_pe_PehB_S']	#N/A	#N/A	#N/A	#N/A	0.439152	0.439152	#N/A	0.439153	#N/A	#N/A	0.442832	#N/A	['2.0 M_h2o_e + M_polygalurnxu_e --> 3.0 M_galur2u_e', '85.0 M_alatrna_c + 40.0 M_argtrna_c + 46.0 M_asntrna_c + 49.0 M_asptrna_c + 2333.448 M_atp_c + 5.0 M_cystrna_c + 17.0 M_glntrna_c + 16.0 M_glutrna_c + 74.0 M_glytrna_c + 2333.448 M_h2o_c + 11.0 M_histrna_c + 25.0 M_iletrna_c + 43.0 M_leutrna_c + 19.0 M_lystrna_c + 15.0 M_mettrna_c + 31.0 M_phetrna_c + 24.0 M_protrna_c + 54.0 M_sertrna_c + 69.0 M_thrtrna_c + 7.0 M_trptrna_c + 23.0 M_tyrtrna_c + 49.0 M_valtrna_c --> M_PehB_c + 2333.448 M_adp_c + 2333.448 M_h_c + 2333.448 M_pi_c + 85.0 M_trnaala_c + 40.0 M_trnaarg_c + 95.0 M_trnaasp_c + 5.0 M_trnacys_c + 17.0 M_trnagln_c + 16.0 M_trnaglu_c + 74.0 M_trnagly_c + 11.0 M_trnahis_c + 25.0 M_trnaile_c + 43.0 M_trnaleu_c + 19.0 M_trnalys_c + 15.0 M_trnamet_c + 31.0 M_trnaphe_c + 24.0 M_trnapro_c + 54.0 M_trnaser_c + 69.0 M_trnathr_c + 7.0 M_trnatrp_c + 23.0 M_trnatyr_c + 49.0 M_trnaval_c', 'M_PehB_p + 702.0 M_atp_c + 702.0 M_h2o_c --> M_PehB_e + 702.0 M_adp_c + 702.0 M_h_c + 702.0 M_pi_c', 'M_PehB_p + 702.0 M_atp_c + 702.0 M_h2o_c --> M_PehB_e + 702.0 M_adp_c + 702.0 M_h_c + 702.0 M_pi_c', 'M_PehB_p + 702.0 M_atp_c + 702.0 M_h2o_c --> M_PehB_e + 702.0 M_adp_c + 702.0 M_h_c + 702.0 M_pi_c']	['plant_cell_wall_degradation', 'Macromolecule_biosynthesis_protein', 'Macromolecule_secretion_protein', 'Macromolecule_secretion_protein', 'Macromolecule_secretion_protein']	['RSBA7_01533', 'RSCFB2957_01541', 'RSR24_03218', 'RSUW551_01350']
['R_EXOPGALUR_1u', 'R_PROT_PehC_BioS', 'R_PROT_cp_PehC_S', 'R_PROT_pe_PehC_S', 'R_PROT_pe_PehC_S', 'R_PROT_pe_PehC_S']	#N/A	#N/A	#N/A	#N/A	0.439152	0.439152	#N/A	0.439153	#N/A	#N/A	0.442832	#N/A	['5.0 M_h2o_e + M_polygalurnxu_e --> 6.0 M_galur_e', '90.0 M_alatrna_c + 33.0 M_argtrna_c + 42.0 M_asntrna_c + 43.0 M_asptrna_c + 2260.32 M_atp_c + 19.0 M_cystrna_c + 23.0 M_glntrna_c + 8.0 M_glutrna_c + 73.0 M_glytrna_c + 2260.32 M_h2o_c + 11.0 M_histrna_c + 33.0 M_iletrna_c + 32.0 M_leutrna_c + 13.0 M_lystrna_c + 11.0 M_mettrna_c + 19.0 M_phetrna_c + 46.0 M_protrna_c + 50.0 M_sertrna_c + 56.0 M_thrtrna_c + 8.0 M_trptrna_c + 26.0 M_tyrtrna_c + 44.0 M_valtrna_c --> M_PehC_c + 2260.32 M_adp_c + 2260.32 M_h_c + 2260.32 M_pi_c + 90.0 M_trnaala_c + 33.0 M_trnaarg_c + 85.0 M_trnaasp_c + 19.0 M_trnacys_c + 23.0 M_trnagln_c + 8.0 M_trnaglu_c + 73.0 M_trnagly_c + 11.0 M_trnahis_c + 33.0 M_trnaile_c + 32.0 M_trnaleu_c + 13.0 M_trnalys_c + 11.0 M_trnamet_c + 19.0 M_trnaphe_c + 46.0 M_trnapro_c + 50.0 M_trnaser_c + 56.0 M_trnathr_c + 8.0 M_trnatrp_c + 26.0 M_trnatyr_c + 44.0 M_trnaval_c', 'M_PehC_c + 680.0 M_atp_c + 680.0 M_h2o_c --> M_PehC_p + 680.0 M_adp_c + 680.0 M_h_c + 680.0 M_pi_c', 'M_PehC_p + 680.0 M_atp_c + 680.0 M_h2o_c --> M_PehC_e + 680.0 M_adp_c + 680.0 M_h_c + 680.0 M_pi_c', 'M_PehC_p + 680.0 M_atp_c + 680.0 M_h2o_c --> M_PehC_e + 680.0 M_adp_c + 680.0 M_h_c + 680.0 M_pi_c', 'M_PehC_p + 680.0 M_atp_c + 680.0 M_h2o_c --> M_PehC_e + 680.0 M_adp_c + 680.0 M_h_c + 680.0 M_pi_c']	['plant_cell_wall_degradation', 'Macromolecule_biosynthesis_protein', 'Macromolecule_secretion_protein', 'Macromolecule_secretion_protein', 'Macromolecule_secretion_protein', 'Macromolecule_secretion_protein']	['RSBA7_03950', 'RSCFB2957_04086', 'RSR24_04101', 'RSUW551_04222']
['R_EXOGLAS', 'R_PROT_CbhA_BioS', 'R_PROT_pe_CbhA_S', 'R_PROT_pe_CbhA_S', 'R_PROT_pe_CbhA_S']	#N/A	#N/A	#N/A	#N/A	0.439152	0.439152	#N/A	0.439153	#N/A	#N/A	#N/A	#N/A	['M_14bglucan_e + 5.0 M_h2o_e --> 6.0 M_cellb_e', '13.0 M_alatrna_c + 6.0 M_argtrna_c + 8.0 M_asntrna_c + 2.0 M_asptrna_c + 365.64 M_atp_c + 2.0 M_cystrna_c + 10.0 M_glntrna_c + 6.0 M_glytrna_c + 365.64 M_h2o_c + 2.0 M_histrna_c + 4.0 M_iletrna_c + 5.0 M_leutrna_c + 4.0 M_lystrna_c + 3.0 M_mettrna_c + 7.0 M_phetrna_c + M_protrna_c + 9.0 M_sertrna_c + 15.0 M_thrtrna_c + 2.0 M_trptrna_c + 3.0 M_tyrtrna_c + 8.0 M_valtrna_c --> M_CbhA_c + 365.64 M_adp_c + 365.64 M_h_c + 365.64 M_pi_c + 13.0 M_trnaala_c + 6.0 M_trnaarg_c + 10.0 M_trnaasp_c + 2.0 M_trnacys_c + 10.0 M_trnagln_c + 6.0 M_trnagly_c + 2.0 M_trnahis_c + 4.0 M_trnaile_c + 5.0 M_trnaleu_c + 4.0 M_trnalys_c + 3.0 M_trnamet_c + 7.0 M_trnaphe_c + M_trnapro_c + 9.0 M_trnaser_c + 15.0 M_trnathr_c + 2.0 M_trnatrp_c + 3.0 M_trnatyr_c + 8.0 M_trnaval_c', 'M_CbhA_p + 110.0 M_atp_c + 110.0 M_h2o_c --> M_CbhA_e + 110.0 M_adp_c + 110.0 M_h_c + 110.0 M_pi_c', 'M_CbhA_p + 110.0 M_atp_c + 110.0 M_h2o_c --> M_CbhA_e + 110.0 M_adp_c + 110.0 M_h_c + 110.0 M_pi_c', 'M_CbhA_p + 110.0 M_atp_c + 110.0 M_h2o_c --> M_CbhA_e + 110.0 M_adp_c + 110.0 M_h_c + 110.0 M_pi_c']	['plant_cell_wall_degradation', 'Macromolecule_biosynthesis_protein', 'Macromolecule_secretion_protein', 'Macromolecule_secretion_protein', 'Macromolecule_secretion_protein']	['RSBA7_03452', 'RSCFB2957_03753', 'RSUW551_03321']
['R_GDH1']	#N/A	#N/A	#N/A	#N/A	0.439152	0.439152	0.439152	0.439152	0.439152	0.442828	0.442832	0.443255	['M_glu__L_c + M_h2o_c + M_nad_c --> M_akg_c + M_h_c + M_nadh_c + M_nh4_c']	['Glutamate metabolism']	['RSBA7_04134', 'RSBDBR229_04087', 'RSCFB2957_03929', 'RSK60_04149', 'RSMOLK2_01138', 'RSPSI07_02206', 'RSR24_01123', 'RSUW551_04068']
['R_ALDD19xr']	#N/A	#N/A	#N/A	#N/A	0.439152	0.439152	0.439152	0.439152	0.439152	0.442828	0.442832	0.443255	['M_h2o_c + M_nad_c + M_pacald_c --> 2.0 M_h_c + M_nadh_c + M_pac_c']	['"S_Aromatic_Compounds_Degradation__Phenylacetyl_CoA_Catabolom;Alternate_carbon_metabolism"']	['RSBA7_03719', 'RSBDBR229_02190', 'RSCFB2957_04300', 'RSK60_04526', 'RSMOLK2_01458', 'RSPSI07_04198', 'RSR24_04317', 'RSUW551_04420']
['R_PDX5PS', 'R_PDX5PSa']	#N/A	#N/A	#N/A	#N/A	0.439152	0.439152	#N/A	0.439152	0.439152	#N/A	#N/A	#N/A	['M_dxyl5p_c + M_nad_c + M_phthr_c --> M_co2_c + 2.0 M_h2o_c + M_h_c + M_nadh_c + M_pdx5p_c + M_pi_c', 'M_nad_c + M_phthr_c --> M_2a3o4pob_c + M_h_c + M_nadh_c']	['"Vitamine B6 metabolism;Pyridoxal_5__phosphate_biosynthesis"', 'Vitamine B6 metabolism']	['RSBA7_03611', 'RSCFB2957_04517', 'RSMOLK2_01667', 'RSUW551_04644']
['R_PINAt']	#N/A	#N/A	#N/A	#N/A	0.439152	0.439152	0.439152	0.439152	0.439152	0.442828	0.442832	0.443255	['M_na1_p + M_pi_p --> M_na1_c + M_pi_c']	['Inorganic Ion Transport and Metabolism']	['RSBA7_00419', 'RSBDBR229_00289', 'RSCFB2957_00375', 'RSK60_01322', 'RSMOLK2_00388', 'RSPSI07_02874', 'RSR24_00431', 'RSUW551_00446']
['R_CYSDS', 'R_CYSTL']	#N/A	#N/A	#N/A	#N/A	0.439152	0.439152	0.439152	0.439153	0.439152	0.442828	#N/A	#N/A	['M_cys__L_c + M_h2o_c --> M_h2s_c + M_nh4_c + M_pyr_c', 'M_cyst__L_c + M_h2o_c --> M_hcys__L_c + M_nh4_c + M_pyr_c']	['"Cysteine Metabolism;Cysteine_degradation"', '"Methionine_biosynthesis;Methionine Metabolism"']	['RSBA7_04170', 'RSCFB2957_03893', 'RSK60_04105', 'RSMOLK2_01099', 'RSPSI07_03706', 'RSUW551_04027']
['R_GLUDy', 'R_GLUSy']	#N/A	#N/A	#N/A	#N/A	0.439152	#N/A	#N/A	#N/A	#N/A	#N/A	#N/A	#N/A	['M_glu__L_c + M_h2o_c + M_nadp_c <==> M_akg_c + M_h_c + M_nadph_c + M_nh4_c', 'M_akg_c + M_gln__L_c + M_h_c + M_nadph_c --> 2.0 M_glu__L_c + M_nadp_c']	['Glutamate Metabolism', '"Glutamate Metabolism;Glutamate_biosynthesis"']	['RSBA7_05015']
['R_CYTBO3_4pp', 'R_CYTBO3_4pp']	#N/A	#N/A	#N/A	#N/A	0.439152	0.439152	0.439152	0.439153	0.439152	0.442828	0.442832	0.443255	['4.0 M_h_c + 0.5 M_o2_c + M_q8h2_c --> M_h2o_c + 4.0 M_h_p + M_q8_c', '4.0 M_h_c + 0.5 M_o2_c + M_q8h2_c --> M_h2o_c + 4.0 M_h_p + M_q8_c']	['Oxidative_phosphorylation', 'Oxidative_phosphorylation']	['RSBA7_02614', 'RSBA7_02615', 'RSBA7_02616', 'RSBDBR229_02803', 'RSBDBR229_02804', 'RSBDBR229_02805', 'RSCFB2957_02716', 'RSCFB2957_02717', 'RSCFB2957_02718', 'RSK60_02336', 'RSK60_02337', 'RSK60_02338', 'RSMOLK2_02244', 'RSMOLK2_02245', 'RSMOLK2_02246', 'RSPSI07_00548', 'RSPSI07_00549', 'RSPSI07_00550', 'RSR24_02943', 'RSR24_02944', 'RSR24_02945', 'RSUW551_02736', 'RSUW551_02737', 'RSUW551_02738']
['R_T3SS_E_RipA1_S', 'R_T3SS_E_RipA2_S', 'R_T3SS_E_RipA3_S', 'R_T3SS_E_RipA4_S', 'R_T3SS_E_RipA4_S', 'R_T3SS_E_RipA5_S', 'R_T3SS_E_RipAA_S', 'R_T3SS_E_RipAB_S', 'R_T3SS_E_RipAC_S', 'R_T3SS_E_RipAD_S', 'R_T3SS_E_RipAE_S', 'R_T3SS_E_RipAF1_S', 'R_T3SS_E_RipAG_S', 'R_T3SS_E_RipAH_S', 'R_T3SS_E_RipAI_S', 'R_T3SS_E_RipAJ_S', 'R_T3SS_E_RipAK_S', 'R_T3SS_E_RipAL_S', 'R_T3SS_E_RipAM_S', 'R_T3SS_E_RipAN_S', 'R_T3SS_E_RipAO_S', 'R_T3SS_E_RipAP_S', 'R_T3SS_E_RipAQ_S', 'R_T3SS_E_RipAR_S', 'R_T3SS_E_RipAR_S', 'R_T3SS_E_RipAS_S', 'R_T3SS_E_RipAT_S', 'R_T3SS_E_RipAU_S', 'R_T3SS_E_RipAV_S', 'R_T3SS_E_RipAW_S', 'R_T3SS_E_RipAW_S', 'R_T3SS_E_RipAX1_S', 'R_T3SS_E_RipAX2_S', 'R_T3SS_E_RipAY_S', 'R_T3SS_E_RipAZ1_S', 'R_T3SS_E_RipBA_S', 'R_T3SS_E_RipBB_S', 'R_T3SS_E_RipB_S', 'R_T3SS_E_RipC1_S', 'R_T3SS_E_RipD_S', 'R_T3SS_E_RipE1_S', 'R_T3SS_E_RipF1_S', 'R_T3SS_E_RipG1_S', 'R_T3SS_E_RipG2_S', 'R_T3SS_E_RipG3_S', 'R_T3SS_E_RipG4_S', 'R_T3SS_E_RipG5_S', 'R_T3SS_E_RipG6_S', 'R_T3SS_E_RipG7_S', 'R_T3SS_E_RipH1_S', 'R_T3SS_E_RipH2_S', 'R_T3SS_E_RipH3_S', 'R_T3SS_E_RipI_S', 'R_T3SS_E_RipJ_S', 'R_T3SS_E_RipK_S', 'R_T3SS_E_RipL_S', 'R_T3SS_E_RipM_S', 'R_T3SS_E_RipN_S', 'R_T3SS_E_RipO1_S', 'R_T3SS_E_RipP1_S', 'R_T3SS_E_RipP2_S', 'R_T3SS_E_RipQ_S', 'R_T3SS_E_RipR_S', 'R_T3SS_E_RipS1_S', 'R_T3SS_E_RipS1_S', 'R_T3SS_E_RipS2_S', 'R_T3SS_E_RipS3_S', 'R_T3SS_E_RipS4_S', 'R_T3SS_E_RipS4_S', 'R_T3SS_E_RipS5_S', 'R_T3SS_E_RipS5_S', 'R_T3SS_E_RipS6_S', 'R_T3SS_E_RipTAL_S', 'R_T3SS_E_RipTPS_S', 'R_T3SS_E_RipTPS_S', 'R_T3SS_E_RipT_S', 'R_T3SS_E_RipU2_S', 'R_T3SS_E_RipV1_S', 'R_T3SS_E_RipW_S', 'R_T3SS_E_RipX_S', 'R_T3SS_E_RipY_S', 'R_T3SS_E_RipZ_S']	#N/A	#N/A	#N/A	#N/A	0.439152	#N/A	#N/A	#N/A	#N/A	#N/A	#N/A	#N/A	['M_RipA1_c + 1063.0 M_atp_c + 1063.0 M_h2o_c --> M_RipA1_e + 1063.0 M_adp_c + 1063.0 M_h_c + 1063.0 M_pi_c', 'M_RipA2_c + 1127.0 M_atp_c + 1127.0 M_h2o_c --> M_RipA2_e + 1127.0 M_adp_c + 1127.0 M_h_c + 1127.0 M_pi_c', 'M_RipA3_c + 1242.0 M_atp_c + 1242.0 M_h2o_c --> M_RipA3_e + 1242.0 M_adp_c + 1242.0 M_h_c + 1242.0 M_pi_c', 'M_RipA4_c + 1330.0 M_atp_c + 1330.0 M_h2o_c --> M_RipA4_e + 1330.0 M_adp_c + 1330.0 M_h_c + 1330.0 M_pi_c', 'M_RipA4_c + 1330.0 M_atp_c + 1330.0 M_h2o_c --> M_RipA4_e + 1330.0 M_adp_c + 1330.0 M_h_c + 1330.0 M_pi_c', 'M_RipA5_c + 1240.0 M_atp_c + 1240.0 M_h2o_c --> M_RipA5_e + 1240.0 M_adp_c + 1240.0 M_h_c + 1240.0 M_pi_c', 'M_RipAA_c + 230.0 M_atp_c + 230.0 M_h2o_c --> M_RipAA_e + 230.0 M_adp_c + 230.0 M_h_c + 230.0 M_pi_c', 'M_RipAB_c + 174.0 M_atp_c + 174.0 M_h2o_c --> M_RipAB_e + 174.0 M_adp_c + 174.0 M_h_c + 174.0 M_pi_c', 'M_RipAC_c + 984.0 M_atp_c + 984.0 M_h2o_c --> M_RipAC_e + 984.0 M_adp_c + 984.0 M_h_c + 984.0 M_pi_c', 'M_RipAD_c + 648.0 M_atp_c + 648.0 M_h2o_c --> M_RipAD_e + 648.0 M_adp_c + 648.0 M_h_c + 648.0 M_pi_c', 'M_RipAE_c + 643.0 M_atp_c + 643.0 M_h2o_c --> M_RipAE_e + 643.0 M_adp_c + 643.0 M_h_c + 643.0 M_pi_c', 'M_RipAF1_c + 350.0 M_atp_c + 350.0 M_h2o_c --> M_RipAF1_e + 350.0 M_adp_c + 350.0 M_h_c + 350.0 M_pi_c', 'M_RipAG_c + 98.0 M_atp_c + 98.0 M_h2o_c --> M_RipAG_e + 98.0 M_adp_c + 98.0 M_h_c + 98.0 M_pi_c', 'M_RipAH_c + 96.0 M_atp_c + 96.0 M_h2o_c --> M_RipAH_e + 96.0 M_adp_c + 96.0 M_h_c + 96.0 M_pi_c', 'M_RipAI_c + 160.0 M_atp_c + 160.0 M_h2o_c --> M_RipAI_e + 160.0 M_adp_c + 160.0 M_h_c + 160.0 M_pi_c', 'M_RipAJ_c + 306.0 M_atp_c + 306.0 M_h2o_c --> M_RipAJ_e + 306.0 M_adp_c + 306.0 M_h_c + 306.0 M_pi_c', 'M_RipAK_c + 809.0 M_atp_c + 809.0 M_h2o_c --> M_RipAK_e + 809.0 M_adp_c + 809.0 M_h_c + 809.0 M_pi_c', 'M_RipAL_c + 311.0 M_atp_c + 311.0 M_h2o_c --> M_RipAL_e + 311.0 M_adp_c + 311.0 M_h_c + 311.0 M_pi_c', 'M_RipAM_c + 154.0 M_atp_c + 154.0 M_h2o_c --> M_RipAM_e + 154.0 M_adp_c + 154.0 M_h_c + 154.0 M_pi_c', 'M_RipAN_c + 1440.0 M_atp_c + 1440.0 M_h2o_c --> M_RipAN_e + 1440.0 M_adp_c + 1440.0 M_h_c + 1440.0 M_pi_c', 'M_RipAO_c + 498.0 M_atp_c + 498.0 M_h2o_c --> M_RipAO_e + 498.0 M_adp_c + 498.0 M_h_c + 498.0 M_pi_c', 'M_RipAP_c + 299.0 M_atp_c + 299.0 M_h2o_c --> M_RipAP_e + 299.0 M_adp_c + 299.0 M_h_c + 299.0 M_pi_c', 'M_RipAQ_c + 664.0 M_atp_c + 664.0 M_h2o_c --> M_RipAQ_e + 664.0 M_adp_c + 664.0 M_h_c + 664.0 M_pi_c', 'M_RipAR_c + 605.0 M_atp_c + 605.0 M_h2o_c --> M_RipAR_e + 605.0 M_adp_c + 605.0 M_h_c + 605.0 M_pi_c', 'M_RipAR_c + 605.0 M_atp_c + 605.0 M_h2o_c --> M_RipAR_e + 605.0 M_adp_c + 605.0 M_h_c + 605.0 M_pi_c', 'M_RipAS_c + 878.0 M_atp_c + 878.0 M_h2o_c --> M_RipAS_e + 878.0 M_adp_c + 878.0 M_h_c + 878.0 M_pi_c', 'M_RipAT_c + 461.0 M_atp_c + 461.0 M_h2o_c --> M_RipAT_e + 461.0 M_adp_c + 461.0 M_h_c + 461.0 M_pi_c', 'M_RipAU_c + 274.0 M_atp_c + 274.0 M_h2o_c --> M_RipAU_e + 274.0 M_adp_c + 274.0 M_h_c + 274.0 M_pi_c', 'M_RipAV_c + 830.0 M_atp_c + 830.0 M_h2o_c --> M_RipAV_e + 830.0 M_adp_c + 830.0 M_h_c + 830.0 M_pi_c', 'M_RipAW_c + 448.0 M_atp_c + 448.0 M_h2o_c --> M_RipAW_e + 448.0 M_adp_c + 448.0 M_h_c + 448.0 M_pi_c', 'M_RipAW_c + 448.0 M_atp_c + 448.0 M_h2o_c --> M_RipAW_e + 448.0 M_adp_c + 448.0 M_h_c + 448.0 M_pi_c', 'M_RipAX1_c + 217.0 M_atp_c + 217.0 M_h2o_c --> M_RipAX1_e + 217.0 M_adp_c + 217.0 M_h_c + 217.0 M_pi_c', 'M_RipAX2_c + 218.0 M_atp_c + 218.0 M_h2o_c --> M_RipAX2_e + 218.0 M_adp_c + 218.0 M_h_c + 218.0 M_pi_c', 'M_RipAY_c + 416.0 M_atp_c + 416.0 M_h2o_c --> M_RipAY_e + 416.0 M_adp_c + 416.0 M_h_c + 416.0 M_pi_c', 'M_RipAZ1_c + 277.0 M_atp_c + 277.0 M_h2o_c --> M_RipAZ1_e + 277.0 M_adp_c + 277.0 M_h_c + 277.0 M_pi_c', 'M_RipBA_c + 310.0 M_atp_c + 310.0 M_h2o_c --> M_RipBA_e + 310.0 M_adp_c + 310.0 M_h_c + 310.0 M_pi_c', 'M_RipBB_c + 170.0 M_atp_c + 170.0 M_h2o_c --> M_RipBB_e + 170.0 M_adp_c + 170.0 M_h_c + 170.0 M_pi_c', 'M_RipB_c + 490.0 M_atp_c + 490.0 M_h2o_c --> M_RipB_e + 490.0 M_adp_c + 490.0 M_h_c + 490.0 M_pi_c', 'M_RipC1_c + 943.0 M_atp_c + 943.0 M_h2o_c --> M_RipC1_e + 943.0 M_adp_c + 943.0 M_h_c + 943.0 M_pi_c', 'M_RipD_c + 643.0 M_atp_c + 643.0 M_h2o_c --> M_RipD_e + 643.0 M_adp_c + 643.0 M_h_c + 643.0 M_pi_c', 'M_RipE1_c + 425.0 M_atp_c + 425.0 M_h2o_c --> M_RipE1_e + 425.0 M_adp_c + 425.0 M_h_c + 425.0 M_pi_c', 'M_RipF1_c + 736.0 M_atp_c + 736.0 M_h2o_c --> M_RipF1_e + 736.0 M_adp_c + 736.0 M_h_c + 736.0 M_pi_c', 'M_RipG1_c + 661.0 M_atp_c + 661.0 M_h2o_c --> M_RipG1_e + 661.0 M_adp_c + 661.0 M_h_c + 661.0 M_pi_c', 'M_RipG2_c + 1035.0 M_atp_c + 1035.0 M_h2o_c --> M_RipG2_e + 1035.0 M_adp_c + 1035.0 M_h_c + 1035.0 M_pi_c', 'M_RipG3_c + 603.0 M_atp_c + 603.0 M_h2o_c --> M_RipG3_e + 603.0 M_adp_c + 603.0 M_h_c + 603.0 M_pi_c', 'M_RipG4_c + 462.0 M_atp_c + 462.0 M_h2o_c --> M_RipG4_e + 462.0 M_adp_c + 462.0 M_h_c + 462.0 M_pi_c', 'M_RipG5_c + 538.0 M_atp_c + 538.0 M_h2o_c --> M_RipG5_e + 538.0 M_adp_c + 538.0 M_h_c + 538.0 M_pi_c', 'M_RipG6_c + 620.0 M_atp_c + 620.0 M_h2o_c --> M_RipG6_e + 620.0 M_adp_c + 620.0 M_h_c + 620.0 M_pi_c', 'M_RipG7_c + 647.0 M_atp_c + 647.0 M_h2o_c --> M_RipG7_e + 647.0 M_adp_c + 647.0 M_h_c + 647.0 M_pi_c', 'M_RipH1_c + 765.0 M_atp_c + 765.0 M_h2o_c --> M_RipH1_e + 765.0 M_adp_c + 765.0 M_h_c + 765.0 M_pi_c', 'M_RipH2_c + 754.0 M_atp_c + 754.0 M_h2o_c --> M_RipH2_e + 754.0 M_adp_c + 754.0 M_h_c + 754.0 M_pi_c', 'M_RipH3_c + 710.0 M_atp_c + 710.0 M_h2o_c --> M_RipH3_e + 710.0 M_adp_c + 710.0 M_h_c + 710.0 M_pi_c', 'M_RipI_c + 430.0 M_atp_c + 430.0 M_h2o_c --> M_RipI_e + 430.0 M_adp_c + 430.0 M_h_c + 430.0 M_pi_c', 'M_RipJ_c + 431.0 M_atp_c + 431.0 M_h2o_c --> M_RipJ_e + 431.0 M_adp_c + 431.0 M_h_c + 431.0 M_pi_c', 'M_RipK_c + 577.0 M_atp_c + 577.0 M_h2o_c --> M_RipK_e + 577.0 M_adp_c + 577.0 M_h_c + 577.0 M_pi_c', 'M_RipL_c + 1403.0 M_atp_c + 1403.0 M_h2o_c --> M_RipL_e + 1403.0 M_adp_c + 1403.0 M_h_c + 1403.0 M_pi_c', 'M_RipM_c + 584.0 M_atp_c + 584.0 M_h2o_c --> M_RipM_e + 584.0 M_adp_c + 584.0 M_h_c + 584.0 M_pi_c', 'M_RipN_c + 474.0 M_atp_c + 474.0 M_h2o_c --> M_RipN_e + 474.0 M_adp_c + 474.0 M_h_c + 474.0 M_pi_c', 'M_RipO1_c + 512.0 M_atp_c + 512.0 M_h2o_c --> M_RipO1_e + 512.0 M_adp_c + 512.0 M_h_c + 512.0 M_pi_c', 'M_RipP1_c + 368.0 M_atp_c + 368.0 M_h2o_c --> M_RipP1_e + 368.0 M_adp_c + 368.0 M_h_c + 368.0 M_pi_c', 'M_RipP2_c + 488.0 M_atp_c + 488.0 M_h2o_c --> M_RipP2_e + 488.0 M_adp_c + 488.0 M_h_c + 488.0 M_pi_c', 'M_RipQ_c + 518.0 M_atp_c + 518.0 M_h2o_c --> M_RipQ_e + 518.0 M_adp_c + 518.0 M_h_c + 518.0 M_pi_c', 'M_RipR_c + 1742.0 M_atp_c + 1742.0 M_h2o_c --> M_RipR_e + 1742.0 M_adp_c + 1742.0 M_h_c + 1742.0 M_pi_c', 'M_RipS1_c + 2353.0 M_atp_c + 2353.0 M_h2o_c --> M_RipS1_e + 2353.0 M_adp_c + 2353.0 M_h_c + 2353.0 M_pi_c', 'M_RipS1_c + 2353.0 M_atp_c + 2353.0 M_h2o_c --> M_RipS1_e + 2353.0 M_adp_c + 2353.0 M_h_c + 2353.0 M_pi_c', 'M_RipS2_c + 2483.0 M_atp_c + 2483.0 M_h2o_c --> M_RipS2_e + 2483.0 M_adp_c + 2483.0 M_h_c + 2483.0 M_pi_c', 'M_RipS3_c + 2291.0 M_atp_c + 2291.0 M_h2o_c --> M_RipS3_e + 2291.0 M_adp_c + 2291.0 M_h_c + 2291.0 M_pi_c', 'M_RipS4_c + 2570.0 M_atp_c + 2570.0 M_h2o_c --> M_RipS4_e + 2570.0 M_adp_c + 2570.0 M_h_c + 2570.0 M_pi_c', 'M_RipS4_c + 2570.0 M_atp_c + 2570.0 M_h2o_c --> M_RipS4_e + 2570.0 M_adp_c + 2570.0 M_h_c + 2570.0 M_pi_c', 'M_RipS5_c + 2338.0 M_atp_c + 2338.0 M_h2o_c --> M_RipS5_e + 2338.0 M_adp_c + 2338.0 M_h_c + 2338.0 M_pi_c', 'M_RipS5_c + 2338.0 M_atp_c + 2338.0 M_h2o_c --> M_RipS5_e + 2338.0 M_adp_c + 2338.0 M_h_c + 2338.0 M_pi_c', 'M_RipS6_c + 848.0 M_atp_c + 848.0 M_h2o_c --> M_RipS6_e + 848.0 M_adp_c + 848.0 M_h_c + 848.0 M_pi_c', 'M_RipTAL_c + 1245.0 M_atp_c + 1245.0 M_h2o_c --> M_RipTAL_e + 1245.0 M_adp_c + 1245.0 M_h_c + 1245.0 M_pi_c', 'M_RipTPS_c + 557.0 M_atp_c + 557.0 M_h2o_c --> M_RipTPS_e + 557.0 M_adp_c + 557.0 M_h_c + 557.0 M_pi_c', 'M_RipTPS_c + 557.0 M_atp_c + 557.0 M_h2o_c --> M_RipTPS_e + 557.0 M_adp_c + 557.0 M_h_c + 557.0 M_pi_c', 'M_RipT_c + 321.0 M_atp_c + 321.0 M_h2o_c --> M_RipT_e + 321.0 M_adp_c + 321.0 M_h_c + 321.0 M_pi_c', 'M_RipU2_c + 296.0 M_atp_c + 296.0 M_h2o_c --> M_RipU2_e + 296.0 M_adp_c + 296.0 M_h_c + 296.0 M_pi_c', 'M_RipV1_c + 685.0 M_atp_c + 685.0 M_h2o_c --> M_RipV1_e + 685.0 M_adp_c + 685.0 M_h_c + 685.0 M_pi_c', 'M_RipW_c + 380.0 M_atp_c + 380.0 M_h2o_c --> M_RipW_e + 380.0 M_adp_c + 380.0 M_h_c + 380.0 M_pi_c', 'M_RipX_c + 344.0 M_atp_c + 344.0 M_h2o_c --> M_RipX_e + 344.0 M_adp_c + 344.0 M_h_c + 344.0 M_pi_c', 'M_RipY_c + 929.0 M_atp_c + 929.0 M_h2o_c --> M_RipY_e + 929.0 M_adp_c + 929.0 M_h_c + 929.0 M_pi_c', 'M_RipZ_c + 1368.0 M_atp_c + 1368.0 M_h2o_c --> M_RipZ_e + 1368.0 M_adp_c + 1368.0 M_h_c + 1368.0 M_pi_c']	['Macromolecule_secretion_Type_III_effector', 'Macromolecule_secretion_Type_III_effector', 'Macromolecule_secretion_Type_III_effector', 'Macromolecule_secretion_Type_III_effector', 'Macromolecule_secretion_Type_III_effector', 'Macromolecule_secretion_Type_III_effector', 'Macromolecule_secretion_Type_III_effector', 'Macromolecule_secretion_Type_III_effector', 'Macromolecule_secretion_Type_III_effector', 'Macromolecule_secretion_Type_III_effector', 'Macromolecule_secretion_Type_III_effector', 'Macromolecule_secretion_Type_III_effector', 'Macromolecule_secretion_Type_III_effector', 'Macromolecule_secretion_Type_III_effector', 'Macromolecule_secretion_Type_III_effector', 'Macromolecule_secretion_Type_III_effector', 'Macromolecule_secretion_Type_III_effector', 'Macromolecule_secretion_Type_III_effector', 'Macromolecule_secretion_Type_III_effector', 'Macromolecule_secretion_Type_III_effector', 'Macromolecule_secretion_Type_III_effector', 'Macromolecule_secretion_Type_III_effector', 'Macromolecule_secretion_Type_III_effector', 'Macromolecule_secretion_Type_III_effector', 'Macromolecule_secretion_Type_III_effector', 'Macromolecule_secretion_Type_III_effector', 'Macromolecule_secretion_Type_III_effector', 'Macromolecule_secretion_Type_III_effector', 'Macromolecule_secretion_Type_III_effector', 'Macromolecule_secretion_Type_III_effector', 'Macromolecule_secretion_Type_III_effector', 'Macromolecule_secretion_Type_III_effector', 'Macromolecule_secretion_Type_III_effector', 'Macromolecule_secretion_Type_III_effector', 'Macromolecule_secretion_Type_III_effector', 'Macromolecule_secretion_Type_III_effector', 'Macromolecule_secretion_Type_III_effector', 'Macromolecule_secretion_Type_III_effector', 'Macromolecule_secretion_Type_III_effector', 'Macromolecule_secretion_Type_III_effector', 'Macromolecule_secretion_Type_III_effector', 'Macromolecule_secretion_Type_III_effector', 'Macromolecule_secretion_Type_III_effector', 'Macromolecule_secretion_Type_III_effector', 'Macromolecule_secretion_Type_III_effector', 'Macromolecule_secretion_Type_III_effector', 'Macromolecule_secretion_Type_III_effector', 'Macromolecule_secretion_Type_III_effector', 'Macromolecule_secretion_Type_III_effector', 'Macromolecule_secretion_Type_III_effector', 'Macromolecule_secretion_Type_III_effector', 'Macromolecule_secretion_Type_III_effector', 'Macromolecule_secretion_Type_III_effector', 'Macromolecule_secretion_Type_III_effector', 'Macromolecule_secretion_Type_III_effector', 'Macromolecule_secretion_Type_III_effector', 'Macromolecule_secretion_Type_III_effector', 'Macromolecule_secretion_Type_III_effector', 'Macromolecule_secretion_Type_III_effector', 'Macromolecule_secretion_Type_III_effector', 'Macromolecule_secretion_Type_III_effector', 'Macromolecule_secretion_Type_III_effector', 'Macromolecule_secretion_Type_III_effector', 'Macromolecule_secretion_Type_III_effector', 'Macromolecule_secretion_Type_III_effector', 'Macromolecule_secretion_Type_III_effector', 'Macromolecule_secretion_Type_III_effector', 'Macromolecule_secretion_Type_III_effector', 'Macromolecule_secretion_Type_III_effector', 'Macromolecule_secretion_Type_III_effector', 'Macromolecule_secretion_Type_III_effector', 'Macromolecule_secretion_Type_III_effector', 'Macromolecule_secretion_Type_III_effector', 'Macromolecule_secretion_Type_III_effector', 'Macromolecule_secretion_Type_III_effector', 'Macromolecule_secretion_Type_III_effector', 'Macromolecule_secretion_Type_III_effector', 'Macromolecule_secretion_Type_III_effector', 'Macromolecule_secretion_Type_III_effector', 'Macromolecule_secretion_Type_III_effector', 'Macromolecule_secretion_Type_III_effector', 'Macromolecule_secretion_Type_III_effector']	['RSBA7_03908', 'RSBA7_03910', 'RSBA7_03912', 'RSBA7_03915', 'RSBA7_03917', 'RSBA7_03918', 'RSBA7_03919', 'RSBA7_03921', 'RSBA7_03922', 'RSBA7_03923', 'RSBA7_03924', 'RSBA7_03925', 'RSBA7_03926', 'RSBA7_03927', 'RSBA7_03928']
['R_CMtpp', 'R_CMtpp', 'R_CMtpp', 'R_CMtpp', 'R_CMtpp', 'R_CMtpp', 'R_CMtpp', 'R_CMtpp', 'R_CMtpp', 'R_DOXRBCNtpp', 'R_DOXRBCNtpp', 'R_DOXRBCNtpp', 'R_DOXRBCNtpp', 'R_DOXRBCNtpp', 'R_DOXRBCNtpp', 'R_DOXRBCNtpp', 'R_DOXRBCNtpp', 'R_DOXRBCNtpp', 'R_FUSAtpp', 'R_FUSAtpp', 'R_FUSAtpp', 'R_FUSAtpp', 'R_FUSAtpp', 'R_FUSAtpp', 'R_FUSAtpp', 'R_FUSAtpp', 'R_FUSAtpp', 'R_MINCYCtpp', 'R_MINCYCtpp', 'R_MINCYCtpp', 'R_MINCYCtpp', 'R_MINCYCtpp', 'R_MINCYCtpp', 'R_MINCYCtpp', 'R_MINCYCtpp', 'R_MINCYCtpp', 'R_NOVBCNtpp', 'R_NOVBCNtpp', 'R_NOVBCNtpp', 'R_NOVBCNtpp', 'R_NOVBCNtpp', 'R_NOVBCNtpp', 'R_NOVBCNtpp', 'R_NOVBCNtpp', 'R_NOVBCNtpp', 'R_RFAMPtpp', 'R_RFAMPtpp', 'R_RFAMPtpp', 'R_RFAMPtpp', 'R_RFAMPtpp', 'R_RFAMPtpp', 'R_RFAMPtpp', 'R_RFAMPtpp', 'R_RFAMPtpp', 'R_TTRCYCtpp', 'R_TTRCYCtpp', 'R_TTRCYCtpp', 'R_TTRCYCtpp', 'R_TTRCYCtpp', 'R_TTRCYCtpp', 'R_TTRCYCtpp', 'R_TTRCYCtpp', 'R_TTRCYCtpp']	#N/A	#N/A	#N/A	#N/A	0.439152	#N/A	#N/A	#N/A	#N/A	#N/A	#N/A	#N/A	['M_cm_p + M_h_p --> M_h_c', 'M_cm_p + M_h_p --> M_h_c', 'M_cm_p + M_h_p --> M_h_c', 'M_cm_p + M_h_p --> M_h_c', 'M_cm_p + M_h_p --> M_h_c', 'M_cm_p + M_h_p --> M_h_c', 'M_cm_p + M_h_p --> M_h_c', 'M_cm_p + M_h_p --> M_h_c', 'M_cm_p + M_h_p --> M_h_c', 'M_doxrbcn_p + M_h_p --> M_h_c', 'M_doxrbcn_p + M_h_p --> M_h_c', 'M_doxrbcn_p + M_h_p --> M_h_c', 'M_doxrbcn_p + M_h_p --> M_h_c', 'M_doxrbcn_p + M_h_p --> M_h_c', 'M_doxrbcn_p + M_h_p --> M_h_c', 'M_doxrbcn_p + M_h_p --> M_h_c', 'M_doxrbcn_p + M_h_p --> M_h_c', 'M_doxrbcn_p + M_h_p --> M_h_c', 'M_fusa_p + M_h_p --> M_h_c', 'M_fusa_p + M_h_p --> M_h_c', 'M_fusa_p + M_h_p --> M_h_c', 'M_fusa_p + M_h_p --> M_h_c', 'M_fusa_p + M_h_p --> M_h_c', 'M_fusa_p + M_h_p --> M_h_c', 'M_fusa_p + M_h_p --> M_h_c', 'M_fusa_p + M_h_p --> M_h_c', 'M_fusa_p + M_h_p --> M_h_c', 'M_h_p + M_mincyc_p --> M_h_c', 'M_h_p + M_mincyc_p --> M_h_c', 'M_h_p + M_mincyc_p --> M_h_c', 'M_h_p + M_mincyc_p --> M_h_c', 'M_h_p + M_mincyc_p --> M_h_c', 'M_h_p + M_mincyc_p --> M_h_c', 'M_h_p + M_mincyc_p --> M_h_c', 'M_h_p + M_mincyc_p --> M_h_c', 'M_h_p + M_mincyc_p --> M_h_c', 'M_h_p + M_novbcn_p --> M_h_c', 'M_h_p + M_novbcn_p --> M_h_c', 'M_h_p + M_novbcn_p --> M_h_c', 'M_h_p + M_novbcn_p --> M_h_c', 'M_h_p + M_novbcn_p --> M_h_c', 'M_h_p + M_novbcn_p --> M_h_c', 'M_h_p + M_novbcn_p --> M_h_c', 'M_h_p + M_novbcn_p --> M_h_c', 'M_h_p + M_novbcn_p --> M_h_c', 'M_h_p + M_rfamp_p --> M_h_c', 'M_h_p + M_rfamp_p --> M_h_c', 'M_h_p + M_rfamp_p --> M_h_c', 'M_h_p + M_rfamp_p --> M_h_c', 'M_h_p + M_rfamp_p --> M_h_c', 'M_h_p + M_rfamp_p --> M_h_c', 'M_h_p + M_rfamp_p --> M_h_c', 'M_h_p + M_rfamp_p --> M_h_c', 'M_h_p + M_rfamp_p --> M_h_c', 'M_h_p + M_ttrcyc_p --> M_h_c', 'M_h_p + M_ttrcyc_p --> M_h_c', 'M_h_p + M_ttrcyc_p --> M_h_c', 'M_h_p + M_ttrcyc_p --> M_h_c', 'M_h_p + M_ttrcyc_p --> M_h_c', 'M_h_p + M_ttrcyc_p --> M_h_c', 'M_h_p + M_ttrcyc_p --> M_h_c', 'M_h_p + M_ttrcyc_p --> M_h_c', 'M_h_p + M_ttrcyc_p --> M_h_c']	['"Efflux_pump;Glycerophospholipid Metabolism"', '"Efflux_pump;Glycerophospholipid Metabolism"', '"Efflux_pump;Glycerophospholipid Metabolism"', '"Efflux_pump;Glycerophospholipid Metabolism"', '"Efflux_pump;Glycerophospholipid Metabolism"', '"Efflux_pump;Glycerophospholipid Metabolism"', '"Efflux_pump;Glycerophospholipid Metabolism"', '"Efflux_pump;Glycerophospholipid Metabolism"', '"Efflux_pump;Glycerophospholipid Metabolism"', 'Efflux_pump', 'Efflux_pump', 'Efflux_pump', 'Efflux_pump', 'Efflux_pump', 'Efflux_pump', 'Efflux_pump', 'Efflux_pump', 'Efflux_pump', 'Efflux_pump', 'Efflux_pump', 'Efflux_pump', 'Efflux_pump', 'Efflux_pump', 'Efflux_pump', 'Efflux_pump', 'Efflux_pump', 'Efflux_pump', 'Efflux_pump', 'Efflux_pump', 'Efflux_pump', 'Efflux_pump', 'Efflux_pump', 'Efflux_pump', 'Efflux_pump', 'Efflux_pump', 'Efflux_pump', 'Efflux_pump', 'Efflux_pump', 'Efflux_pump', 'Efflux_pump', 'Efflux_pump', 'Efflux_pump', 'Efflux_pump', 'Efflux_pump', 'Efflux_pump', 'Efflux_pump', 'Efflux_pump', 'Efflux_pump', 'Efflux_pump', 'Efflux_pump', 'Efflux_pump', 'Efflux_pump', 'Efflux_pump', 'Efflux_pump', '"Efflux_pump;Glycerophospholipid Metabolism"', '"Efflux_pump;Glycerophospholipid Metabolism"', '"Efflux_pump;Glycerophospholipid Metabolism"', '"Efflux_pump;Glycerophospholipid Metabolism"', '"Efflux_pump;Glycerophospholipid Metabolism"', '"Efflux_pump;Glycerophospholipid Metabolism"', '"Efflux_pump;Glycerophospholipid Metabolism"', '"Efflux_pump;Glycerophospholipid Metabolism"', '"Efflux_pump;Glycerophospholipid Metabolism"']	['RSBA7_03969']
['R_BZ12DOX', 'R_BZOTD1', 'R_BZOTD1p', 'R_BZOTD3', 'R_BZOTD4', 'R_BZOTD5', 'R_BZOTD7']	#N/A	#N/A	#N/A	#N/A	0.439153	0.439152	0.439153	0.439153	0.439153	0.442828	0.442832	0.443255	['M_3flrbz_c + M_h_c + M_nadh_c + M_o2_c --> M_5fchdc_c + M_nad_c', 'M_bz_c + M_h_c + M_nadh_c + M_o2_c --> M_16dh24checc_c + M_nad_c', 'M_bz_c + M_h_c + M_nadph_c + M_o2_c --> M_16dh24checc_c + M_nadp_c', 'M_2flrbz_c + M_h_c + M_nadh_c + M_o2_c --> M_2fchdc_c + M_nad_c', 'M_2flrbz_c + M_h_c + M_nadh_c + M_o2_c --> M_6fchdc_c + M_nad_c', 'M_3flrbz_c + M_h_c + M_nadh_c + M_o2_c --> M_3fchdc_c + M_nad_c', 'M_4flrbz_c + M_h_c + M_nadh_c + M_o2_c --> M_4fchdc_c + M_nad_c']	['Fluorobenzoate degradation', 'Benzoate degradation via CoA ligation', 'Benzoate degradation via CoA ligation', 'Fluorobenzoate degradation', 'Fluorobenzoate degradation', 'Fluorobenzoate degradation', 'Fluorobenzoate degradation']	['RSBA7_01458', 'RSBA7_01459', 'RSBA7_01460', 'RSBDBR229_02035', 'RSBDBR229_02036', 'RSBDBR229_02037', 'RSCFB2957_01449', 'RSCFB2957_01450', 'RSCFB2957_01451', 'RSK60_00186', 'RSK60_00187', 'RSK60_00188', 'RSMOLK2_03652', 'RSMOLK2_03653', 'RSMOLK2_03654', 'RSPSI07_01794', 'RSPSI07_01795', 'RSPSI07_01796', 'RSR24_01748', 'RSUW551_01372', 'RSUW551_01373', 'RSUW551_01374']
['R_CATCHDG1', 'R_CATCHDG2', 'R_CATCHDG3', 'R_CATCHDG4', 'R_CATCHDG5', 'R_CATCHDG6', 'R_CATCHDG7']	#N/A	#N/A	#N/A	#N/A	0.439153	0.439152	0.439153	0.439153	0.439153	0.442828	#N/A	0.443255	['M_4mcat_c + M_o2_c --> M_3mhdd_c + 2.0 M_h_c', 'M_o2_c + M_tchrocat_c --> M_h_c + M_tchccm_c', 'M_chcatol_c + M_o2_c --> M_chccm_c + 2.0 M_h_c', 'M_4chcat_c + M_o2_c --> M_3chccm_c + 2.0 M_h_c', 'M_catechol_c + M_o2_c --> M_ccmuc_c + 2.0 M_h_c', 'M_3flrcatech_c + M_o2_c --> M_2flcmuc_c + 2.0 M_h_c', 'M_4flrcatech_c + M_o2_c --> M_3flcmuc_c + 2.0 M_h_c']	['Toluene and Xylene degradation', 'gamma-Hexachlorocyclohexane degradation', 'gamma-Hexachlorocyclohexane degradation', '1,4-Dichlorobenzene degradation', 'Benzoate degradation via Hydroxylation', 'Fluorobenzoate degradation', 'Fluorobenzoate degradation']	['RSBA7_01457', 'RSBDBR229_02034', 'RSCFB2957_01448', 'RSK60_00189', 'RSMOLK2_03655', 'RSPSI07_01797', 'RSUW551_01375']
['R_Berbteff', 'R_Berbteff', 'R_Berbteff', 'R_Berbteff', 'R_Berbteff', 'R_Berbteff', 'R_Berbteff', 'R_Berbteff', 'R_Berbteff', 'R_CMtpp', 'R_CMtpp', 'R_CMtpp', 'R_CMtpp', 'R_CMtpp', 'R_CMtpp', 'R_CMtpp', 'R_CMtpp', 'R_CMtpp', 'R_DOXRBCNtpp', 'R_DOXRBCNtpp', 'R_DOXRBCNtpp', 'R_DOXRBCNtpp', 'R_DOXRBCNtpp', 'R_DOXRBCNtpp', 'R_DOXRBCNtpp', 'R_DOXRBCNtpp', 'R_DOXRBCNtpp', 'R_Escltteff', 'R_Escltteff', 'R_Escltteff', 'R_Escltteff', 'R_Escltteff', 'R_Escltteff', 'R_Escltteff', 'R_Escltteff', 'R_Escltteff', 'R_FUSAtpp', 'R_FUSAtpp', 'R_FUSAtpp', 'R_FUSAtpp', 'R_FUSAtpp', 'R_FUSAtpp', 'R_FUSAtpp', 'R_FUSAtpp', 'R_FUSAtpp', 'R_Fusarteff', 'R_Fusarteff', 'R_Fusarteff', 'R_Fusarteff', 'R_Fusarteff', 'R_Fusarteff', 'R_Fusarteff', 'R_Fusarteff', 'R_Fusarteff', 'R_MINCYCtpp', 'R_MINCYCtpp', 'R_MINCYCtpp', 'R_MINCYCtpp', 'R_MINCYCtpp', 'R_MINCYCtpp', 'R_MINCYCtpp', 'R_MINCYCtpp', 'R_MINCYCtpp', 'R_NOVBCNtpp', 'R_NOVBCNtpp', 'R_NOVBCNtpp', 'R_NOVBCNtpp', 'R_NOVBCNtpp', 'R_NOVBCNtpp', 'R_NOVBCNtpp', 'R_NOVBCNtpp', 'R_NOVBCNtpp', 'R_Naldxteff', 'R_Naldxteff', 'R_Naldxteff', 'R_Naldxteff', 'R_Naldxteff', 'R_Naldxteff', 'R_Naldxteff', 'R_Naldxteff', 'R_Naldxteff', 'R_RFAMPtpp', 'R_RFAMPtpp', 'R_RFAMPtpp', 'R_RFAMPtpp', 'R_RFAMPtpp', 'R_RFAMPtpp', 'R_RFAMPtpp', 'R_RFAMPtpp', 'R_RFAMPtpp', 'R_Resocteff', 'R_Resocteff', 'R_Resocteff', 'R_Resocteff', 'R_Resocteff', 'R_Resocteff', 'R_Resocteff', 'R_Resocteff', 'R_Resocteff', 'R_TTRCYCtpp', 'R_TTRCYCtpp', 'R_TTRCYCtpp', 'R_TTRCYCtpp', 'R_TTRCYCtpp', 'R_TTRCYCtpp', 'R_TTRCYCtpp', 'R_TTRCYCtpp', 'R_TTRCYCtpp', 'R_Tomteff', 'R_Tomteff', 'R_Tomteff', 'R_Tomteff', 'R_Tomteff', 'R_Tomteff', 'R_Tomteff', 'R_Tomteff', 'R_Tomteff', 'R_acfvteff', 'R_acfvteff', 'R_acfvteff', 'R_acfvteff', 'R_acfvteff', 'R_acfvteff', 'R_acfvteff', 'R_acfvteff', 'R_acfvteff', 'R_ampiteff', 'R_ampiteff', 'R_ampiteff', 'R_ampiteff', 'R_ampiteff', 'R_ampiteff', 'R_ampiteff', 'R_ampiteff', 'R_ampiteff', 'R_cafeteff', 'R_cafeteff', 'R_cafeteff', 'R_cafeteff', 'R_cafeteff', 'R_cafeteff', 'R_cafeteff', 'R_cafeteff', 'R_cafeteff']	#N/A	#N/A	#N/A	#N/A	0.439153	#N/A	#N/A	#N/A	#N/A	#N/A	#N/A	#N/A	['M_berb_p + M_h_p --> M_h_c', 'M_berb_p + M_h_p --> M_h_c', 'M_berb_p + M_h_p --> M_h_c', 'M_berb_p + M_h_p --> M_h_c', 'M_berb_p + M_h_p --> M_h_c', 'M_berb_p + M_h_p --> M_h_c', 'M_berb_p + M_h_p --> M_h_c', 'M_berb_p + M_h_p --> M_h_c', 'M_berb_p + M_h_p --> M_h_c', 'M_cm_p + M_h_p --> M_h_c', 'M_cm_p + M_h_p --> M_h_c', 'M_cm_p + M_h_p --> M_h_c', 'M_cm_p + M_h_p --> M_h_c', 'M_cm_p + M_h_p --> M_h_c', 'M_cm_p + M_h_p --> M_h_c', 'M_cm_p + M_h_p --> M_h_c', 'M_cm_p + M_h_p --> M_h_c', 'M_cm_p + M_h_p --> M_h_c', 'M_doxrbcn_p + M_h_p --> M_h_c', 'M_doxrbcn_p + M_h_p --> M_h_c', 'M_doxrbcn_p + M_h_p --> M_h_c', 'M_doxrbcn_p + M_h_p --> M_h_c', 'M_doxrbcn_p + M_h_p --> M_h_c', 'M_doxrbcn_p + M_h_p --> M_h_c', 'M_doxrbcn_p + M_h_p --> M_h_c', 'M_doxrbcn_p + M_h_p --> M_h_c', 'M_doxrbcn_p + M_h_p --> M_h_c', 'M_esclt_p + M_h_p --> M_h_c', 'M_esclt_p + M_h_p --> M_h_c', 'M_esclt_p + M_h_p --> M_h_c', 'M_esclt_p + M_h_p --> M_h_c', 'M_esclt_p + M_h_p --> M_h_c', 'M_esclt_p + M_h_p --> M_h_c', 'M_esclt_p + M_h_p --> M_h_c', 'M_esclt_p + M_h_p --> M_h_c', 'M_esclt_p + M_h_p --> M_h_c', 'M_fusa_p + M_h_p --> M_h_c', 'M_fusa_p + M_h_p --> M_h_c', 'M_fusa_p + M_h_p --> M_h_c', 'M_fusa_p + M_h_p --> M_h_c', 'M_fusa_p + M_h_p --> M_h_c', 'M_fusa_p + M_h_p --> M_h_c', 'M_fusa_p + M_h_p --> M_h_c', 'M_fusa_p + M_h_p --> M_h_c', 'M_fusa_p + M_h_p --> M_h_c', 'M_fusar_p + M_h_p --> M_h_c', 'M_fusar_p + M_h_p --> M_h_c', 'M_fusar_p + M_h_p --> M_h_c', 'M_fusar_p + M_h_p --> M_h_c', 'M_fusar_p + M_h_p --> M_h_c', 'M_fusar_p + M_h_p --> M_h_c', 'M_fusar_p + M_h_p --> M_h_c', 'M_fusar_p + M_h_p --> M_h_c', 'M_fusar_p + M_h_p --> M_h_c', 'M_h_p + M_mincyc_p --> M_h_c', 'M_h_p + M_mincyc_p --> M_h_c', 'M_h_p + M_mincyc_p --> M_h_c', 'M_h_p + M_mincyc_p --> M_h_c', 'M_h_p + M_mincyc_p --> M_h_c', 'M_h_p + M_mincyc_p --> M_h_c', 'M_h_p + M_mincyc_p --> M_h_c', 'M_h_p + M_mincyc_p --> M_h_c', 'M_h_p + M_mincyc_p --> M_h_c', 'M_h_p + M_novbcn_p --> M_h_c', 'M_h_p + M_novbcn_p --> M_h_c', 'M_h_p + M_novbcn_p --> M_h_c', 'M_h_p + M_novbcn_p --> M_h_c', 'M_h_p + M_novbcn_p --> M_h_c', 'M_h_p + M_novbcn_p --> M_h_c', 'M_h_p + M_novbcn_p --> M_h_c', 'M_h_p + M_novbcn_p --> M_h_c', 'M_h_p + M_novbcn_p --> M_h_c', 'M_h_p + M_naldx_p --> M_h_c', 'M_h_p + M_naldx_p --> M_h_c', 'M_h_p + M_naldx_p --> M_h_c', 'M_h_p + M_naldx_p --> M_h_c', 'M_h_p + M_naldx_p --> M_h_c', 'M_h_p + M_naldx_p --> M_h_c', 'M_h_p + M_naldx_p --> M_h_c', 'M_h_p + M_naldx_p --> M_h_c', 'M_h_p + M_naldx_p --> M_h_c', 'M_h_p + M_rfamp_p --> M_h_c', 'M_h_p + M_rfamp_p --> M_h_c', 'M_h_p + M_rfamp_p --> M_h_c', 'M_h_p + M_rfamp_p --> M_h_c', 'M_h_p + M_rfamp_p --> M_h_c', 'M_h_p + M_rfamp_p --> M_h_c', 'M_h_p + M_rfamp_p --> M_h_c', 'M_h_p + M_rfamp_p --> M_h_c', 'M_h_p + M_rfamp_p --> M_h_c', 'M_h_p + M_resoc_p --> M_h_c', 'M_h_p + M_resoc_p --> M_h_c', 'M_h_p + M_resoc_p --> M_h_c', 'M_h_p + M_resoc_p --> M_h_c', 'M_h_p + M_resoc_p --> M_h_c', 'M_h_p + M_resoc_p --> M_h_c', 'M_h_p + M_resoc_p --> M_h_c', 'M_h_p + M_resoc_p --> M_h_c', 'M_h_p + M_resoc_p --> M_h_c', 'M_h_p + M_ttrcyc_p --> M_h_c', 'M_h_p + M_ttrcyc_p --> M_h_c', 'M_h_p + M_ttrcyc_p --> M_h_c', 'M_h_p + M_ttrcyc_p --> M_h_c', 'M_h_p + M_ttrcyc_p --> M_h_c', 'M_h_p + M_ttrcyc_p --> M_h_c', 'M_h_p + M_ttrcyc_p --> M_h_c', 'M_h_p + M_ttrcyc_p --> M_h_c', 'M_h_p + M_ttrcyc_p --> M_h_c', 'M_h_p + M_tom_p --> M_h_c', 'M_h_p + M_tom_p --> M_h_c', 'M_h_p + M_tom_p --> M_h_c', 'M_h_p + M_tom_p --> M_h_c', 'M_h_p + M_tom_p --> M_h_c', 'M_h_p + M_tom_p --> M_h_c', 'M_h_p + M_tom_p --> M_h_c', 'M_h_p + M_tom_p --> M_h_c', 'M_h_p + M_tom_p --> M_h_c', 'M_acfv_p + M_h_p --> M_h_c', 'M_acfv_p + M_h_p --> M_h_c', 'M_acfv_p + M_h_p --> M_h_c', 'M_acfv_p + M_h_p --> M_h_c', 'M_acfv_p + M_h_p --> M_h_c', 'M_acfv_p + M_h_p --> M_h_c', 'M_acfv_p + M_h_p --> M_h_c', 'M_acfv_p + M_h_p --> M_h_c', 'M_acfv_p + M_h_p --> M_h_c', 'M_ampi_p + M_h_p --> M_h_c', 'M_ampi_p + M_h_p --> M_h_c', 'M_ampi_p + M_h_p --> M_h_c', 'M_ampi_p + M_h_p --> M_h_c', 'M_ampi_p + M_h_p --> M_h_c', 'M_ampi_p + M_h_p --> M_h_c', 'M_ampi_p + M_h_p --> M_h_c', 'M_ampi_p + M_h_p --> M_h_c', 'M_ampi_p + M_h_p --> M_h_c', 'M_cafe_p + M_h_p --> M_h_c', 'M_cafe_p + M_h_p --> M_h_c', 'M_cafe_p + M_h_p --> M_h_c', 'M_cafe_p + M_h_p --> M_h_c', 'M_cafe_p + M_h_p --> M_h_c', 'M_cafe_p + M_h_p --> M_h_c', 'M_cafe_p + M_h_p --> M_h_c', 'M_cafe_p + M_h_p --> M_h_c', 'M_cafe_p + M_h_p --> M_h_c']	['Efflux_pump', 'Efflux_pump', 'Efflux_pump', 'Efflux_pump', 'Efflux_pump', 'Efflux_pump', 'Efflux_pump', 'Efflux_pump', 'Efflux_pump', '"Efflux_pump;Glycerophospholipid Metabolism"', '"Efflux_pump;Glycerophospholipid Metabolism"', '"Efflux_pump;Glycerophospholipid Metabolism"', '"Efflux_pump;Glycerophospholipid Metabolism"', '"Efflux_pump;Glycerophospholipid Metabolism"', '"Efflux_pump;Glycerophospholipid Metabolism"', '"Efflux_pump;Glycerophospholipid Metabolism"', '"Efflux_pump;Glycerophospholipid Metabolism"', '"Efflux_pump;Glycerophospholipid Metabolism"', 'Efflux_pump', 'Efflux_pump', 'Efflux_pump', 'Efflux_pump', 'Efflux_pump', 'Efflux_pump', 'Efflux_pump', 'Efflux_pump', 'Efflux_pump', 'Efflux_pump', 'Efflux_pump', 'Efflux_pump', 'Efflux_pump', 'Efflux_pump', 'Efflux_pump', 'Efflux_pump', 'Efflux_pump', 'Efflux_pump', 'Efflux_pump', 'Efflux_pump', 'Efflux_pump', 'Efflux_pump', 'Efflux_pump', 'Efflux_pump', 'Efflux_pump', 'Efflux_pump', 'Efflux_pump', 'Efflux_pump', 'Efflux_pump', 'Efflux_pump', 'Efflux_pump', 'Efflux_pump', 'Efflux_pump', 'Efflux_pump', 'Efflux_pump', 'Efflux_pump', 'Efflux_pump', 'Efflux_pump', 'Efflux_pump', 'Efflux_pump', 'Efflux_pump', 'Efflux_pump', 'Efflux_pump', 'Efflux_pump', 'Efflux_pump', 'Efflux_pump', 'Efflux_pump', 'Efflux_pump', 'Efflux_pump', 'Efflux_pump', 'Efflux_pump', 'Efflux_pump', 'Efflux_pump', 'Efflux_pump', 'Efflux_pump', 'Efflux_pump', 'Efflux_pump', 'Efflux_pump', 'Efflux_pump', 'Efflux_pump', 'Efflux_pump', 'Efflux_pump', 'Efflux_pump', 'Efflux_pump', 'Efflux_pump', 'Efflux_pump', 'Efflux_pump', 'Efflux_pump', 'Efflux_pump', 'Efflux_pump', 'Efflux_pump', 'Efflux_pump', 'Efflux_pump', 'Efflux_pump', 'Efflux_pump', 'Efflux_pump', 'Efflux_pump', 'Efflux_pump', 'Efflux_pump', 'Efflux_pump', 'Efflux_pump', '"Efflux_pump;Glycerophospholipid Metabolism"', '"Efflux_pump;Glycerophospholipid Metabolism"', '"Efflux_pump;Glycerophospholipid Metabolism"', '"Efflux_pump;Glycerophospholipid Metabolism"', '"Efflux_pump;Glycerophospholipid Metabolism"', '"Efflux_pump;Glycerophospholipid Metabolism"', '"Efflux_pump;Glycerophospholipid Metabolism"', '"Efflux_pump;Glycerophospholipid Metabolism"', '"Efflux_pump;Glycerophospholipid Metabolism"', 'Efflux_pump', 'Efflux_pump', 'Efflux_pump', 'Efflux_pump', 'Efflux_pump', 'Efflux_pump', 'Efflux_pump', 'Efflux_pump', 'Efflux_pump', 'Efflux_pump', 'Efflux_pump', 'Efflux_pump', 'Efflux_pump', 'Efflux_pump', 'Efflux_pump', 'Efflux_pump', 'Efflux_pump', 'Efflux_pump', 'Efflux_pump', 'Efflux_pump', 'Efflux_pump', 'Efflux_pump', 'Efflux_pump', 'Efflux_pump', 'Efflux_pump', 'Efflux_pump', 'Efflux_pump', 'Efflux_pump', 'Efflux_pump', 'Efflux_pump', 'Efflux_pump', 'Efflux_pump', 'Efflux_pump', 'Efflux_pump', 'Efflux_pump', 'Efflux_pump']	['RSBA7_00013']
['R_Berbteff', 'R_Berbteff', 'R_Berbteff', 'R_CMtpp', 'R_CMtpp', 'R_CMtpp', 'R_CMtpp', 'R_CMtpp', 'R_CMtpp', 'R_CMtpp', 'R_DOXRBCNtpp', 'R_DOXRBCNtpp', 'R_DOXRBCNtpp', 'R_DOXRBCNtpp', 'R_DOXRBCNtpp', 'R_DOXRBCNtpp', 'R_DOXRBCNtpp', 'R_Escltteff', 'R_Escltteff', 'R_Escltteff', 'R_FUSAtpp', 'R_FUSAtpp', 'R_FUSAtpp', 'R_FUSAtpp', 'R_FUSAtpp', 'R_FUSAtpp', 'R_FUSAtpp', 'R_Fusarteff', 'R_Fusarteff', 'R_Fusarteff', 'R_MINCYCtpp', 'R_MINCYCtpp', 'R_MINCYCtpp', 'R_MINCYCtpp', 'R_MINCYCtpp', 'R_MINCYCtpp', 'R_MINCYCtpp', 'R_NOVBCNtpp', 'R_NOVBCNtpp', 'R_NOVBCNtpp', 'R_NOVBCNtpp', 'R_NOVBCNtpp', 'R_NOVBCNtpp', 'R_NOVBCNtpp', 'R_Naldxteff', 'R_Naldxteff', 'R_Naldxteff', 'R_RFAMPtpp', 'R_RFAMPtpp', 'R_RFAMPtpp', 'R_RFAMPtpp', 'R_RFAMPtpp', 'R_RFAMPtpp', 'R_RFAMPtpp', 'R_Resocteff', 'R_Resocteff', 'R_Resocteff', 'R_TTRCYCtpp', 'R_TTRCYCtpp', 'R_TTRCYCtpp', 'R_TTRCYCtpp', 'R_TTRCYCtpp', 'R_TTRCYCtpp', 'R_TTRCYCtpp', 'R_Tomteff', 'R_Tomteff', 'R_Tomteff', 'R_acfvteff', 'R_acfvteff', 'R_acfvteff', 'R_ampiteff', 'R_ampiteff', 'R_ampiteff', 'R_cafeteff', 'R_cafeteff', 'R_cafeteff']	#N/A	#N/A	#N/A	#N/A	0.439153	#N/A	#N/A	#N/A	#N/A	#N/A	#N/A	#N/A	['M_berb_p + M_h_p --> M_h_c', 'M_berb_p + M_h_p --> M_h_c', 'M_berb_p + M_h_p --> M_h_c', 'M_cm_p + M_h_p --> M_h_c', 'M_cm_p + M_h_p --> M_h_c', 'M_cm_p + M_h_p --> M_h_c', 'M_cm_p + M_h_p --> M_h_c', 'M_cm_p + M_h_p --> M_h_c', 'M_cm_p + M_h_p --> M_h_c', 'M_cm_p + M_h_p --> M_h_c', 'M_doxrbcn_p + M_h_p --> M_h_c', 'M_doxrbcn_p + M_h_p --> M_h_c', 'M_doxrbcn_p + M_h_p --> M_h_c', 'M_doxrbcn_p + M_h_p --> M_h_c', 'M_doxrbcn_p + M_h_p --> M_h_c', 'M_doxrbcn_p + M_h_p --> M_h_c', 'M_doxrbcn_p + M_h_p --> M_h_c', 'M_esclt_p + M_h_p --> M_h_c', 'M_esclt_p + M_h_p --> M_h_c', 'M_esclt_p + M_h_p --> M_h_c', 'M_fusa_p + M_h_p --> M_h_c', 'M_fusa_p + M_h_p --> M_h_c', 'M_fusa_p + M_h_p --> M_h_c', 'M_fusa_p + M_h_p --> M_h_c', 'M_fusa_p + M_h_p --> M_h_c', 'M_fusa_p + M_h_p --> M_h_c', 'M_fusa_p + M_h_p --> M_h_c', 'M_fusar_p + M_h_p --> M_h_c', 'M_fusar_p + M_h_p --> M_h_c', 'M_fusar_p + M_h_p --> M_h_c', 'M_h_p + M_mincyc_p --> M_h_c', 'M_h_p + M_mincyc_p --> M_h_c', 'M_h_p + M_mincyc_p --> M_h_c', 'M_h_p + M_mincyc_p --> M_h_c', 'M_h_p + M_mincyc_p --> M_h_c', 'M_h_p + M_mincyc_p --> M_h_c', 'M_h_p + M_mincyc_p --> M_h_c', 'M_h_p + M_novbcn_p --> M_h_c', 'M_h_p + M_novbcn_p --> M_h_c', 'M_h_p + M_novbcn_p --> M_h_c', 'M_h_p + M_novbcn_p --> M_h_c', 'M_h_p + M_novbcn_p --> M_h_c', 'M_h_p + M_novbcn_p --> M_h_c', 'M_h_p + M_novbcn_p --> M_h_c', 'M_h_p + M_naldx_p --> M_h_c', 'M_h_p + M_naldx_p --> M_h_c', 'M_h_p + M_naldx_p --> M_h_c', 'M_h_p + M_rfamp_p --> M_h_c', 'M_h_p + M_rfamp_p --> M_h_c', 'M_h_p + M_rfamp_p --> M_h_c', 'M_h_p + M_rfamp_p --> M_h_c', 'M_h_p + M_rfamp_p --> M_h_c', 'M_h_p + M_rfamp_p --> M_h_c', 'M_h_p + M_rfamp_p --> M_h_c', 'M_h_p + M_resoc_p --> M_h_c', 'M_h_p + M_resoc_p --> M_h_c', 'M_h_p + M_resoc_p --> M_h_c', 'M_h_p + M_ttrcyc_p --> M_h_c', 'M_h_p + M_ttrcyc_p --> M_h_c', 'M_h_p + M_ttrcyc_p --> M_h_c', 'M_h_p + M_ttrcyc_p --> M_h_c', 'M_h_p + M_ttrcyc_p --> M_h_c', 'M_h_p + M_ttrcyc_p --> M_h_c', 'M_h_p + M_ttrcyc_p --> M_h_c', 'M_h_p + M_tom_p --> M_h_c', 'M_h_p + M_tom_p --> M_h_c', 'M_h_p + M_tom_p --> M_h_c', 'M_acfv_p + M_h_p --> M_h_c', 'M_acfv_p + M_h_p --> M_h_c', 'M_acfv_p + M_h_p --> M_h_c', 'M_ampi_p + M_h_p --> M_h_c', 'M_ampi_p + M_h_p --> M_h_c', 'M_ampi_p + M_h_p --> M_h_c', 'M_cafe_p + M_h_p --> M_h_c', 'M_cafe_p + M_h_p --> M_h_c', 'M_cafe_p + M_h_p --> M_h_c']	['Efflux_pump', 'Efflux_pump', 'Efflux_pump', '"Efflux_pump;Glycerophospholipid Metabolism"', '"Efflux_pump;Glycerophospholipid Metabolism"', '"Efflux_pump;Glycerophospholipid Metabolism"', '"Efflux_pump;Glycerophospholipid Metabolism"', '"Efflux_pump;Glycerophospholipid Metabolism"', '"Efflux_pump;Glycerophospholipid Metabolism"', '"Efflux_pump;Glycerophospholipid Metabolism"', 'Efflux_pump', 'Efflux_pump', 'Efflux_pump', 'Efflux_pump', 'Efflux_pump', 'Efflux_pump', 'Efflux_pump', 'Efflux_pump', 'Efflux_pump', 'Efflux_pump', 'Efflux_pump', 'Efflux_pump', 'Efflux_pump', 'Efflux_pump', 'Efflux_pump', 'Efflux_pump', 'Efflux_pump', 'Efflux_pump', 'Efflux_pump', 'Efflux_pump', 'Efflux_pump', 'Efflux_pump', 'Efflux_pump', 'Efflux_pump', 'Efflux_pump', 'Efflux_pump', 'Efflux_pump', 'Efflux_pump', 'Efflux_pump', 'Efflux_pump', 'Efflux_pump', 'Efflux_pump', 'Efflux_pump', 'Efflux_pump', 'Efflux_pump', 'Efflux_pump', 'Efflux_pump', 'Efflux_pump', 'Efflux_pump', 'Efflux_pump', 'Efflux_pump', 'Efflux_pump', 'Efflux_pump', 'Efflux_pump', 'Efflux_pump', 'Efflux_pump', 'Efflux_pump', '"Efflux_pump;Glycerophospholipid Metabolism"', '"Efflux_pump;Glycerophospholipid Metabolism"', '"Efflux_pump;Glycerophospholipid Metabolism"', '"Efflux_pump;Glycerophospholipid Metabolism"', '"Efflux_pump;Glycerophospholipid Metabolism"', '"Efflux_pump;Glycerophospholipid Metabolism"', '"Efflux_pump;Glycerophospholipid Metabolism"', 'Efflux_pump', 'Efflux_pump', 'Efflux_pump', 'Efflux_pump', 'Efflux_pump', 'Efflux_pump', 'Efflux_pump', 'Efflux_pump', 'Efflux_pump', 'Efflux_pump', 'Efflux_pump', 'Efflux_pump']	['RSBA7_00014', 'RSBA7_03968', 'RSBA7_04846']
['R_PCW_bd_RSp1180_act', 'R_PCW_bd_RSp1180_act', 'R_PCW_bd_RSp1180_act', 'R_PCW_bd_RSp1180_act', 'R_PCW_bd_RSp1180_act', 'R_PCW_bd_RSp1180_act', 'R_PCW_bd_RSp1180_act', 'R_PCW_bd_RSp1180_act', 'R_PCW_bd_RSp1180_act']	#N/A	#N/A	#N/A	#N/A	#N/A	0.439152	#N/A	#N/A	#N/A	#N/A	#N/A	#N/A	['M_PCW_e + M_RSp1180_act_e --> M_PCW_RSp1180_act_pili_e', 'M_PCW_e + M_RSp1180_act_e --> M_PCW_RSp1180_act_pili_e', 'M_PCW_e + M_RSp1180_act_e --> M_PCW_RSp1180_act_pili_e', 'M_PCW_e + M_RSp1180_act_e --> M_PCW_RSp1180_act_pili_e', 'M_PCW_e + M_RSp1180_act_e --> M_PCW_RSp1180_act_pili_e', 'M_PCW_e + M_RSp1180_act_e --> M_PCW_RSp1180_act_pili_e', 'M_PCW_e + M_RSp1180_act_e --> M_PCW_RSp1180_act_pili_e', 'M_PCW_e + M_RSp1180_act_e --> M_PCW_RSp1180_act_pili_e', 'M_PCW_e + M_RSp1180_act_e --> M_PCW_RSp1180_act_pili_e']	['plant_cell_wall_attachment', 'plant_cell_wall_attachment', 'plant_cell_wall_attachment', 'plant_cell_wall_attachment', 'plant_cell_wall_attachment', 'plant_cell_wall_attachment', 'plant_cell_wall_attachment', 'plant_cell_wall_attachment', 'plant_cell_wall_attachment']	['RSCFB2957_00717', 'RSCFB2957_00718', 'RSCFB2957_00719', 'RSCFB2957_00720', 'RSCFB2957_00721', 'RSCFB2957_00722', 'RSCFB2957_00723', 'RSCFB2957_00724', 'RSCFB2957_00725', 'RSCFB2957_00726', 'RSCFB2957_00727', 'RSCFB2957_04563', 'RSCFB2957_04564', 'RSCFB2957_04565', 'RSCFB2957_04566', 'RSCFB2957_04567']
['R_NTP1', 'R_NTP1', 'R_PCW_bd_RSp1180_act', 'R_PCW_bd_RSp1180_act', 'R_PCW_bd_RSp1180_act', 'R_PCW_bd_RSp1180_act', 'R_PCW_bd_RSp1180_act', 'R_PCW_bd_RSp1180_act', 'R_PCW_bd_RSp1180_act', 'R_PCW_bd_RSp1180_act', 'R_PCW_bd_RSp1180_act', 'R_PCW_bd_RSp1180_act', 'R_PCW_bd_RSp1180_act', 'R_PCW_bd_RSp1180_act', 'R_twitching', 'R_twitching']	#N/A	#N/A	#N/A	#N/A	#N/A	0.439152	#N/A	#N/A	#N/A	#N/A	#N/A	#N/A	['M_atp_c + M_h2o_c --> M_adp_c + M_h_c + M_pi_c', 'M_atp_c + M_h2o_c --> M_adp_c + M_h_c + M_pi_c', 'M_PCW_e + M_RSp1180_act_e --> M_PCW_RSp1180_act_pili_e', 'M_PCW_e + M_RSp1180_act_e --> M_PCW_RSp1180_act_pili_e', 'M_PCW_e + M_RSp1180_act_e --> M_PCW_RSp1180_act_pili_e', 'M_PCW_e + M_RSp1180_act_e --> M_PCW_RSp1180_act_pili_e', 'M_PCW_e + M_RSp1180_act_e --> M_PCW_RSp1180_act_pili_e', 'M_PCW_e + M_RSp1180_act_e --> M_PCW_RSp1180_act_pili_e', 'M_PCW_e + M_RSp1180_act_e --> M_PCW_RSp1180_act_pili_e', 'M_PCW_e + M_RSp1180_act_e --> M_PCW_RSp1180_act_pili_e', 'M_PCW_e + M_RSp1180_act_e --> M_PCW_RSp1180_act_pili_e', 'M_PCW_e + M_RSp1180_act_e --> M_PCW_RSp1180_act_pili_e', 'M_PCW_e + M_RSp1180_act_e --> M_PCW_RSp1180_act_pili_e', 'M_PCW_e + M_RSp1180_act_e --> M_PCW_RSp1180_act_pili_e', 'M_atp_c + M_h2o_c --> M_adp_c + M_h_c + M_pi_c', 'M_atp_c + M_h2o_c --> M_adp_c + M_h_c + M_pi_c']	['"Motility___Chemotaxis;Biomass and maintenance functions"', '"Motility___Chemotaxis;Biomass and maintenance functions"', 'plant_cell_wall_attachment', 'plant_cell_wall_attachment', 'plant_cell_wall_attachment', 'plant_cell_wall_attachment', 'plant_cell_wall_attachment', 'plant_cell_wall_attachment', 'plant_cell_wall_attachment', 'plant_cell_wall_attachment', 'plant_cell_wall_attachment', 'plant_cell_wall_attachment', 'plant_cell_wall_attachment', 'plant_cell_wall_attachment', '', '']	['RSCFB2957_00523', 'RSCFB2957_00524']
['R_NTP1', 'R_NTP1', 'R_NTP1', 'R_PCW_bd_RSp1180_act', 'R_PCW_bd_RSp1180_act', 'R_PCW_bd_RSp1180_act', 'R_PCW_bd_RSp1180_act', 'R_PCW_bd_RSp1180_act', 'R_PCW_bd_RSp1180_act', 'R_PCW_bd_RSp1180_act', 'R_PCW_bd_RSp1180_act', 'R_PCW_bd_RSp1180_act', 'R_PCW_bd_RSp1180_act', 'R_PCW_bd_RSp1180_act', 'R_PCW_bd_RSp1180_act', 'R_PCW_bd_RSp1180_act', 'R_PCW_bd_RSp1180_act', 'R_PCW_bd_RSp1180_act', 'R_PCW_bd_RSp1180_act', 'R_PCW_bd_RSp1180_act', 'R_PCW_bd_RSp1180_act', 'R_twitching', 'R_twitching', 'R_twitching']	#N/A	#N/A	#N/A	#N/A	#N/A	0.439152	#N/A	#N/A	#N/A	#N/A	#N/A	#N/A	['M_atp_c + M_h2o_c --> M_adp_c + M_h_c + M_pi_c', 'M_atp_c + M_h2o_c --> M_adp_c + M_h_c + M_pi_c', 'M_atp_c + M_h2o_c --> M_adp_c + M_h_c + M_pi_c', 'M_PCW_e + M_RSp1180_act_e --> M_PCW_RSp1180_act_pili_e', 'M_PCW_e + M_RSp1180_act_e --> M_PCW_RSp1180_act_pili_e', 'M_PCW_e + M_RSp1180_act_e --> M_PCW_RSp1180_act_pili_e', 'M_PCW_e + M_RSp1180_act_e --> M_PCW_RSp1180_act_pili_e', 'M_PCW_e + M_RSp1180_act_e --> M_PCW_RSp1180_act_pili_e', 'M_PCW_e + M_RSp1180_act_e --> M_PCW_RSp1180_act_pili_e', 'M_PCW_e + M_RSp1180_act_e --> M_PCW_RSp1180_act_pili_e', 'M_PCW_e + M_RSp1180_act_e --> M_PCW_RSp1180_act_pili_e', 'M_PCW_e + M_RSp1180_act_e --> M_PCW_RSp1180_act_pili_e', 'M_PCW_e + M_RSp1180_act_e --> M_PCW_RSp1180_act_pili_e', 'M_PCW_e + M_RSp1180_act_e --> M_PCW_RSp1180_act_pili_e', 'M_PCW_e + M_RSp1180_act_e --> M_PCW_RSp1180_act_pili_e', 'M_PCW_e + M_RSp1180_act_e --> M_PCW_RSp1180_act_pili_e', 'M_PCW_e + M_RSp1180_act_e --> M_PCW_RSp1180_act_pili_e', 'M_PCW_e + M_RSp1180_act_e --> M_PCW_RSp1180_act_pili_e', 'M_PCW_e + M_RSp1180_act_e --> M_PCW_RSp1180_act_pili_e', 'M_PCW_e + M_RSp1180_act_e --> M_PCW_RSp1180_act_pili_e', 'M_PCW_e + M_RSp1180_act_e --> M_PCW_RSp1180_act_pili_e', 'M_atp_c + M_h2o_c --> M_adp_c + M_h_c + M_pi_c', 'M_atp_c + M_h2o_c --> M_adp_c + M_h_c + M_pi_c', 'M_atp_c + M_h2o_c --> M_adp_c + M_h_c + M_pi_c']	['"Motility___Chemotaxis;Biomass and maintenance functions"', '"Motility___Chemotaxis;Biomass and maintenance functions"', '"Motility___Chemotaxis;Biomass and maintenance functions"', 'plant_cell_wall_attachment', 'plant_cell_wall_attachment', 'plant_cell_wall_attachment', 'plant_cell_wall_attachment', 'plant_cell_wall_attachment', 'plant_cell_wall_attachment', 'plant_cell_wall_attachment', 'plant_cell_wall_attachment', 'plant_cell_wall_attachment', 'plant_cell_wall_attachment', 'plant_cell_wall_attachment', 'plant_cell_wall_attachment', 'plant_cell_wall_attachment', 'plant_cell_wall_attachment', 'plant_cell_wall_attachment', 'plant_cell_wall_attachment', 'plant_cell_wall_attachment', 'plant_cell_wall_attachment', '', '', '']	['RSCFB2957_01188', 'RSCFB2957_01515', 'RSCFB2957_02622', 'RSCFB2957_02623', 'RSCFB2957_02624', 'RSCFB2957_02779', 'RSCFB2957_02780', 'RSCFB2957_02781', 'RSCFB2957_02782', 'RSCFB2957_02783']
['R_MACPD']	#N/A	#N/A	#N/A	#N/A	#N/A	0.439152	0.439152	#N/A	#N/A	#N/A	#N/A	#N/A	['M_h_c + M_malACP_c --> M_acACP_c + M_co2_c']	['Membrane Lipid Metabolism']	['RSCFB2957_01478', 'RSCFB2957_01479', 'RSK60_00150', 'RSK60_00151']
['R_MACPT']	#N/A	#N/A	#N/A	#N/A	#N/A	0.439152	#N/A	#N/A	#N/A	#N/A	#N/A	#N/A	['M_acACP_c + M_malon_c --> M_ac_c + M_malACP_c']	['Lipopolysaccharide Biosynthesis / Recycling']	['RSCFB2957_01482']
['R_T6SS_E_RSc0958_S', 'R_T6SS_E_RSc0958_S', 'R_T6SS_E_RSc1944_S', 'R_T6SS_E_RSc1944_S', 'R_T6SS_E_RSc3220_S', 'R_T6SS_E_RSc3220_S', 'R_T6SS_E_RSc3222_S', 'R_T6SS_E_RSc3222_S', 'R_T6SS_E_RSc3430_S', 'R_T6SS_E_RSc3430_S', 'R_T6SS_E_RSp0103_S', 'R_T6SS_E_RSp0103_S', 'R_T6SS_E_RSp0175_S', 'R_T6SS_E_RSp0175_S', 'R_T6SS_E_RSp0175_S', 'R_T6SS_E_RSp0518_S', 'R_T6SS_E_RSp0518_S', 'R_T6SS_E_RSp0629_S', 'R_T6SS_E_RSp0745_S', 'R_T6SS_E_RSp0745_S', 'R_T6SS_E_RSp0745_S', 'R_T6SS_E_RSp0768_S', 'R_T6SS_E_RSp0768_S', 'R_T6SS_E_RSp0768_S', 'R_T6SS_E_RSp1139_S', 'R_T6SS_E_RSp1139_S']	#N/A	#N/A	#N/A	#N/A	#N/A	0.439152	#N/A	#N/A	#N/A	#N/A	#N/A	#N/A	['M_RSc0958_c + 907.0 M_atp_c + 907.0 M_h2o_c --> M_RSc0958_e + 907.0 M_adp_c + 907.0 M_h_c + 907.0 M_pi_c', 'M_RSc0958_c + 907.0 M_atp_c + 907.0 M_h2o_c --> M_RSc0958_e + 907.0 M_adp_c + 907.0 M_h_c + 907.0 M_pi_c', 'M_RSc1944_c + 865.0 M_atp_c + 865.0 M_h2o_c --> M_RSc1944_e + 865.0 M_adp_c + 865.0 M_h_c + 865.0 M_pi_c', 'M_RSc1944_c + 865.0 M_atp_c + 865.0 M_h2o_c --> M_RSc1944_e + 865.0 M_adp_c + 865.0 M_h_c + 865.0 M_pi_c', 'M_RSc3220_c + 509.0 M_atp_c + 509.0 M_h2o_c --> M_RSc3220_e + 509.0 M_adp_c + 509.0 M_h_c + 509.0 M_pi_c', 'M_RSc3220_c + 509.0 M_atp_c + 509.0 M_h2o_c --> M_RSc3220_e + 509.0 M_adp_c + 509.0 M_h_c + 509.0 M_pi_c', 'M_RSc3222_c + 547.0 M_atp_c + 547.0 M_h2o_c --> M_RSc3222_e + 547.0 M_adp_c + 547.0 M_h_c + 547.0 M_pi_c', 'M_RSc3222_c + 547.0 M_atp_c + 547.0 M_h2o_c --> M_RSc3222_e + 547.0 M_adp_c + 547.0 M_h_c + 547.0 M_pi_c', 'M_RSc3430_c + 921.0 M_atp_c + 921.0 M_h2o_c --> M_RSc3430_e + 921.0 M_adp_c + 921.0 M_h_c + 921.0 M_pi_c', 'M_RSc3430_c + 921.0 M_atp_c + 921.0 M_h2o_c --> M_RSc3430_e + 921.0 M_adp_c + 921.0 M_h_c + 921.0 M_pi_c', 'M_RSp0103_c + 885.0 M_atp_c + 885.0 M_h2o_c --> M_RSp0103_e + 885.0 M_adp_c + 885.0 M_h_c + 885.0 M_pi_c', 'M_RSp0103_c + 885.0 M_atp_c + 885.0 M_h2o_c --> M_RSp0103_e + 885.0 M_adp_c + 885.0 M_h_c + 885.0 M_pi_c', 'M_RSp0175_c + 962.0 M_atp_c + 962.0 M_h2o_c --> M_RSp0175_e + 962.0 M_adp_c + 962.0 M_h_c + 962.0 M_pi_c', 'M_RSp0175_c + 962.0 M_atp_c + 962.0 M_h2o_c --> M_RSp0175_e + 962.0 M_adp_c + 962.0 M_h_c + 962.0 M_pi_c', 'M_RSp0175_c + 962.0 M_atp_c + 962.0 M_h2o_c --> M_RSp0175_e + 962.0 M_adp_c + 962.0 M_h_c + 962.0 M_pi_c', 'M_RSp0518_c + 908.0 M_atp_c + 908.0 M_h2o_c --> M_RSp0518_e + 908.0 M_adp_c + 908.0 M_h_c + 908.0 M_pi_c', 'M_RSp0518_c + 908.0 M_atp_c + 908.0 M_h2o_c --> M_RSp0518_e + 908.0 M_adp_c + 908.0 M_h_c + 908.0 M_pi_c', 'M_RSp0629_c + 957.0 M_atp_c + 957.0 M_h2o_c --> M_RSp0629_e + 957.0 M_adp_c + 957.0 M_h_c + 957.0 M_pi_c', 'M_RSp0745_c + 167.0 M_atp_c + 167.0 M_h2o_c --> M_RSp0745_e + 167.0 M_adp_c + 167.0 M_h_c + 167.0 M_pi_c', 'M_RSp0745_c + 167.0 M_atp_c + 167.0 M_h2o_c --> M_RSp0745_e + 167.0 M_adp_c + 167.0 M_h_c + 167.0 M_pi_c', 'M_RSp0745_c + 167.0 M_atp_c + 167.0 M_h2o_c --> M_RSp0745_e + 167.0 M_adp_c + 167.0 M_h_c + 167.0 M_pi_c', 'M_RSp0768_c + 1006.0 M_atp_c + 1006.0 M_h2o_c --> M_RSp0768_e + 1006.0 M_adp_c + 1006.0 M_h_c + 1006.0 M_pi_c', 'M_RSp0768_c + 1006.0 M_atp_c + 1006.0 M_h2o_c --> M_RSp0768_e + 1006.0 M_adp_c + 1006.0 M_h_c + 1006.0 M_pi_c', 'M_RSp0768_c + 1006.0 M_atp_c + 1006.0 M_h2o_c --> M_RSp0768_e + 1006.0 M_adp_c + 1006.0 M_h_c + 1006.0 M_pi_c', 'M_RSp1139_c + 760.0 M_atp_c + 760.0 M_h2o_c --> M_RSp1139_e + 760.0 M_adp_c + 760.0 M_h_c + 760.0 M_pi_c', 'M_RSp1139_c + 760.0 M_atp_c + 760.0 M_h2o_c --> M_RSp1139_e + 760.0 M_adp_c + 760.0 M_h_c + 760.0 M_pi_c']	['Macromolecule_secretion_Type_VI_effector', 'Macromolecule_secretion_Type_VI_effector', 'Macromolecule_secretion_Type_VI_effector', 'Macromolecule_secretion_Type_VI_effector', 'Macromolecule_secretion_Type_VI_effector', 'Macromolecule_secretion_Type_VI_effector', 'Macromolecule_secretion_Type_VI_effector', 'Macromolecule_secretion_Type_VI_effector', 'Macromolecule_secretion_Type_VI_effector', 'Macromolecule_secretion_Type_VI_effector', 'Macromolecule_secretion_Type_VI_effector', 'Macromolecule_secretion_Type_VI_effector', 'Macromolecule_secretion_Type_VI_effector', 'Macromolecule_secretion_Type_VI_effector', 'Macromolecule_secretion_Type_VI_effector', 'Macromolecule_secretion_Type_VI_effector', 'Macromolecule_secretion_Type_VI_effector', 'Macromolecule_secretion_Type_VI_effector', 'Macromolecule_secretion_Type_VI_effector', 'Macromolecule_secretion_Type_VI_effector', 'Macromolecule_secretion_Type_VI_effector', 'Macromolecule_secretion_Type_VI_effector', 'Macromolecule_secretion_Type_VI_effector', 'Macromolecule_secretion_Type_VI_effector', 'Macromolecule_secretion_Type_VI_effector', 'Macromolecule_secretion_Type_VI_effector']	['RSCFB2957_04003', 'RSCFB2957_04004', 'RSCFB2957_04005', 'RSCFB2957_04007', 'RSCFB2957_04008', 'RSCFB2957_04010', 'RSCFB2957_04011', 'RSCFB2957_04012', 'RSCFB2957_04013', 'RSCFB2957_04028', 'RSCFB2957_04029', 'RSCFB2957_04030', 'RSCFB2957_04031']
['R_2DOXG6PP', 'R_E4PP', 'R_F1PP', 'R_F6PP', 'R_G1PP', 'R_G6PP', 'R_R5PP', 'R_RU5PP']	#N/A	#N/A	#N/A	#N/A	#N/A	0.439152	#N/A	#N/A	#N/A	#N/A	#N/A	#N/A	['M_2doxg6p_c + M_h2o_c --> M_2dglc_c + M_pi_c', 'M_e4p_c + M_h2o_c --> M_erthrs_c + M_pi_c', 'M_f1p_c + M_h2o_c --> M_fru_c + M_pi_c', 'M_f6p_c + M_h2o_c --> M_fru_c + M_pi_c', 'M_g1p_c + M_h2o_c --> M_glc__D_c + M_pi_c', 'M_g6p_c + M_h2o_c --> M_glc__D_c + M_pi_c', 'M_h2o_c + M_r5p_c --> M_pi_c + M_rib__D_c', 'M_h2o_c + M_ru5p__D_c --> M_pi_c + M_rbl__D_c']	['Alternate Carbon Metabolism', 'Alternate Carbon Metabolism', 'Alternate Carbon Metabolism', 'Alternate Carbon Metabolism', 'Glycolysis/Gluconeogenesis', 'Glycolysis/Gluconeogenesis', 'Alternate Carbon Metabolism', 'Alternate Carbon Metabolism']	['RSCFB2957_03770']
['R_PROT_RSp0745_BioS', 'R_T6SS_E_RSc0958_S', 'R_T6SS_E_RSc0958_S', 'R_T6SS_E_RSc1944_S', 'R_T6SS_E_RSc1944_S', 'R_T6SS_E_RSc3220_S', 'R_T6SS_E_RSc3220_S', 'R_T6SS_E_RSc3222_S', 'R_T6SS_E_RSc3222_S', 'R_T6SS_E_RSc3430_S', 'R_T6SS_E_RSc3430_S', 'R_T6SS_E_RSp0103_S', 'R_T6SS_E_RSp0103_S', 'R_T6SS_E_RSp0175_S', 'R_T6SS_E_RSp0175_S', 'R_T6SS_E_RSp0175_S', 'R_T6SS_E_RSp0518_S', 'R_T6SS_E_RSp0518_S', 'R_T6SS_E_RSp0629_S', 'R_T6SS_E_RSp0745_S', 'R_T6SS_E_RSp0745_S', 'R_T6SS_E_RSp0745_S', 'R_T6SS_E_RSp0768_S', 'R_T6SS_E_RSp0768_S', 'R_T6SS_E_RSp0768_S', 'R_T6SS_E_RSp1139_S', 'R_T6SS_E_RSp1139_S']	#N/A	#N/A	#N/A	#N/A	#N/A	0.439152	#N/A	#N/A	#N/A	#N/A	#N/A	#N/A	['14.0 M_alatrna_c + 6.0 M_argtrna_c + 5.0 M_asntrna_c + 11.0 M_asptrna_c + 555.108 M_atp_c + M_cystrna_c + 10.0 M_glntrna_c + 11.0 M_glutrna_c + 14.0 M_glytrna_c + 555.108 M_h2o_c + 4.0 M_histrna_c + 8.0 M_iletrna_c + 8.0 M_leutrna_c + 13.0 M_lystrna_c + 2.0 M_mettrna_c + 6.0 M_phetrna_c + 4.0 M_protrna_c + 17.0 M_sertrna_c + 11.0 M_thrtrna_c + 4.0 M_trptrna_c + 6.0 M_tyrtrna_c + 12.0 M_valtrna_c --> M_RSp0745_c + 555.108 M_adp_c + 555.108 M_h_c + 555.108 M_pi_c + 14.0 M_trnaala_c + 6.0 M_trnaarg_c + 16.0 M_trnaasp_c + M_trnacys_c + 10.0 M_trnagln_c + 11.0 M_trnaglu_c + 14.0 M_trnagly_c + 4.0 M_trnahis_c + 8.0 M_trnaile_c + 8.0 M_trnaleu_c + 13.0 M_trnalys_c + 2.0 M_trnamet_c + 6.0 M_trnaphe_c + 4.0 M_trnapro_c + 17.0 M_trnaser_c + 11.0 M_trnathr_c + 4.0 M_trnatrp_c + 6.0 M_trnatyr_c + 12.0 M_trnaval_c', 'M_RSc0958_c + 907.0 M_atp_c + 907.0 M_h2o_c --> M_RSc0958_e + 907.0 M_adp_c + 907.0 M_h_c + 907.0 M_pi_c', 'M_RSc0958_c + 907.0 M_atp_c + 907.0 M_h2o_c --> M_RSc0958_e + 907.0 M_adp_c + 907.0 M_h_c + 907.0 M_pi_c', 'M_RSc1944_c + 865.0 M_atp_c + 865.0 M_h2o_c --> M_RSc1944_e + 865.0 M_adp_c + 865.0 M_h_c + 865.0 M_pi_c', 'M_RSc1944_c + 865.0 M_atp_c + 865.0 M_h2o_c --> M_RSc1944_e + 865.0 M_adp_c + 865.0 M_h_c + 865.0 M_pi_c', 'M_RSc3220_c + 509.0 M_atp_c + 509.0 M_h2o_c --> M_RSc3220_e + 509.0 M_adp_c + 509.0 M_h_c + 509.0 M_pi_c', 'M_RSc3220_c + 509.0 M_atp_c + 509.0 M_h2o_c --> M_RSc3220_e + 509.0 M_adp_c + 509.0 M_h_c + 509.0 M_pi_c', 'M_RSc3222_c + 547.0 M_atp_c + 547.0 M_h2o_c --> M_RSc3222_e + 547.0 M_adp_c + 547.0 M_h_c + 547.0 M_pi_c', 'M_RSc3222_c + 547.0 M_atp_c + 547.0 M_h2o_c --> M_RSc3222_e + 547.0 M_adp_c + 547.0 M_h_c + 547.0 M_pi_c', 'M_RSc3430_c + 921.0 M_atp_c + 921.0 M_h2o_c --> M_RSc3430_e + 921.0 M_adp_c + 921.0 M_h_c + 921.0 M_pi_c', 'M_RSc3430_c + 921.0 M_atp_c + 921.0 M_h2o_c --> M_RSc3430_e + 921.0 M_adp_c + 921.0 M_h_c + 921.0 M_pi_c', 'M_RSp0103_c + 885.0 M_atp_c + 885.0 M_h2o_c --> M_RSp0103_e + 885.0 M_adp_c + 885.0 M_h_c + 885.0 M_pi_c', 'M_RSp0103_c + 885.0 M_atp_c + 885.0 M_h2o_c --> M_RSp0103_e + 885.0 M_adp_c + 885.0 M_h_c + 885.0 M_pi_c', 'M_RSp0175_c + 962.0 M_atp_c + 962.0 M_h2o_c --> M_RSp0175_e + 962.0 M_adp_c + 962.0 M_h_c + 962.0 M_pi_c', 'M_RSp0175_c + 962.0 M_atp_c + 962.0 M_h2o_c --> M_RSp0175_e + 962.0 M_adp_c + 962.0 M_h_c + 962.0 M_pi_c', 'M_RSp0175_c + 962.0 M_atp_c + 962.0 M_h2o_c --> M_RSp0175_e + 962.0 M_adp_c + 962.0 M_h_c + 962.0 M_pi_c', 'M_RSp0518_c + 908.0 M_atp_c + 908.0 M_h2o_c --> M_RSp0518_e + 908.0 M_adp_c + 908.0 M_h_c + 908.0 M_pi_c', 'M_RSp0518_c + 908.0 M_atp_c + 908.0 M_h2o_c --> M_RSp0518_e + 908.0 M_adp_c + 908.0 M_h_c + 908.0 M_pi_c', 'M_RSp0629_c + 957.0 M_atp_c + 957.0 M_h2o_c --> M_RSp0629_e + 957.0 M_adp_c + 957.0 M_h_c + 957.0 M_pi_c', 'M_RSp0745_c + 167.0 M_atp_c + 167.0 M_h2o_c --> M_RSp0745_e + 167.0 M_adp_c + 167.0 M_h_c + 167.0 M_pi_c', 'M_RSp0745_c + 167.0 M_atp_c + 167.0 M_h2o_c --> M_RSp0745_e + 167.0 M_adp_c + 167.0 M_h_c + 167.0 M_pi_c', 'M_RSp0745_c + 167.0 M_atp_c + 167.0 M_h2o_c --> M_RSp0745_e + 167.0 M_adp_c + 167.0 M_h_c + 167.0 M_pi_c', 'M_RSp0768_c + 1006.0 M_atp_c + 1006.0 M_h2o_c --> M_RSp0768_e + 1006.0 M_adp_c + 1006.0 M_h_c + 1006.0 M_pi_c', 'M_RSp0768_c + 1006.0 M_atp_c + 1006.0 M_h2o_c --> M_RSp0768_e + 1006.0 M_adp_c + 1006.0 M_h_c + 1006.0 M_pi_c', 'M_RSp0768_c + 1006.0 M_atp_c + 1006.0 M_h2o_c --> M_RSp0768_e + 1006.0 M_adp_c + 1006.0 M_h_c + 1006.0 M_pi_c', 'M_RSp1139_c + 760.0 M_atp_c + 760.0 M_h2o_c --> M_RSp1139_e + 760.0 M_adp_c + 760.0 M_h_c + 760.0 M_pi_c', 'M_RSp1139_c + 760.0 M_atp_c + 760.0 M_h2o_c --> M_RSp1139_e + 760.0 M_adp_c + 760.0 M_h_c + 760.0 M_pi_c']	['Macromolecule_biosynthesis_protein', 'Macromolecule_secretion_Type_VI_effector', 'Macromolecule_secretion_Type_VI_effector', 'Macromolecule_secretion_Type_VI_effector', 'Macromolecule_secretion_Type_VI_effector', 'Macromolecule_secretion_Type_VI_effector', 'Macromolecule_secretion_Type_VI_effector', 'Macromolecule_secretion_Type_VI_effector', 'Macromolecule_secretion_Type_VI_effector', 'Macromolecule_secretion_Type_VI_effector', 'Macromolecule_secretion_Type_VI_effector', 'Macromolecule_secretion_Type_VI_effector', 'Macromolecule_secretion_Type_VI_effector', 'Macromolecule_secretion_Type_VI_effector', 'Macromolecule_secretion_Type_VI_effector', 'Macromolecule_secretion_Type_VI_effector', 'Macromolecule_secretion_Type_VI_effector', 'Macromolecule_secretion_Type_VI_effector', 'Macromolecule_secretion_Type_VI_effector', 'Macromolecule_secretion_Type_VI_effector', 'Macromolecule_secretion_Type_VI_effector', 'Macromolecule_secretion_Type_VI_effector', 'Macromolecule_secretion_Type_VI_effector', 'Macromolecule_secretion_Type_VI_effector', 'Macromolecule_secretion_Type_VI_effector', 'Macromolecule_secretion_Type_VI_effector', 'Macromolecule_secretion_Type_VI_effector']	['RSCFB2957_04009']
['R_T3SS_E_RipA1_S', 'R_T3SS_E_RipA2_S', 'R_T3SS_E_RipA3_S', 'R_T3SS_E_RipA4_S', 'R_T3SS_E_RipA5_S', 'R_T3SS_E_RipAA_S', 'R_T3SS_E_RipAB_S', 'R_T3SS_E_RipAC_S', 'R_T3SS_E_RipAD_S', 'R_T3SS_E_RipAE_S', 'R_T3SS_E_RipAF1_S', 'R_T3SS_E_RipAG_S', 'R_T3SS_E_RipAH_S', 'R_T3SS_E_RipAI_S', 'R_T3SS_E_RipAJ_S', 'R_T3SS_E_RipAK_S', 'R_T3SS_E_RipAL_S', 'R_T3SS_E_RipAM_S', 'R_T3SS_E_RipAN_S', 'R_T3SS_E_RipAO_S', 'R_T3SS_E_RipAP_S', 'R_T3SS_E_RipAQ_S', 'R_T3SS_E_RipAR_S', 'R_T3SS_E_RipAR_S', 'R_T3SS_E_RipAS_S', 'R_T3SS_E_RipAT_S', 'R_T3SS_E_RipAU_S', 'R_T3SS_E_RipAV_S', 'R_T3SS_E_RipAW_S', 'R_T3SS_E_RipAW_S', 'R_T3SS_E_RipAX1_S', 'R_T3SS_E_RipAX2_S', 'R_T3SS_E_RipAY_S', 'R_T3SS_E_RipAZ1_S', 'R_T3SS_E_RipBA_S', 'R_T3SS_E_RipBB_S', 'R_T3SS_E_RipB_S', 'R_T3SS_E_RipC1_S', 'R_T3SS_E_RipD_S', 'R_T3SS_E_RipE1_S', 'R_T3SS_E_RipF1_S', 'R_T3SS_E_RipG1_S', 'R_T3SS_E_RipG2_S', 'R_T3SS_E_RipG3_S', 'R_T3SS_E_RipG4_S', 'R_T3SS_E_RipG5_S', 'R_T3SS_E_RipG6_S', 'R_T3SS_E_RipG7_S', 'R_T3SS_E_RipH1_S', 'R_T3SS_E_RipH2_S', 'R_T3SS_E_RipH3_S', 'R_T3SS_E_RipI_S', 'R_T3SS_E_RipJ_S', 'R_T3SS_E_RipK_S', 'R_T3SS_E_RipL_S', 'R_T3SS_E_RipM_S', 'R_T3SS_E_RipN_S', 'R_T3SS_E_RipO1_S', 'R_T3SS_E_RipP1_S', 'R_T3SS_E_RipP2_S', 'R_T3SS_E_RipQ_S', 'R_T3SS_E_RipR_S', 'R_T3SS_E_RipS1_S', 'R_T3SS_E_RipS1_S', 'R_T3SS_E_RipS2_S', 'R_T3SS_E_RipS3_S', 'R_T3SS_E_RipS4_S', 'R_T3SS_E_RipS4_S', 'R_T3SS_E_RipS5_S', 'R_T3SS_E_RipS5_S', 'R_T3SS_E_RipS6_S', 'R_T3SS_E_RipTAL_S', 'R_T3SS_E_RipTPS_S', 'R_T3SS_E_RipTPS_S', 'R_T3SS_E_RipT_S', 'R_T3SS_E_RipU2_S', 'R_T3SS_E_RipV1_S', 'R_T3SS_E_RipW_S', 'R_T3SS_E_RipX_S', 'R_T3SS_E_RipY_S', 'R_T3SS_E_RipZ_S']	#N/A	#N/A	#N/A	#N/A	#N/A	0.439152	#N/A	#N/A	#N/A	#N/A	#N/A	#N/A	['M_RipA1_c + 1063.0 M_atp_c + 1063.0 M_h2o_c --> M_RipA1_e + 1063.0 M_adp_c + 1063.0 M_h_c + 1063.0 M_pi_c', 'M_RipA2_c + 1127.0 M_atp_c + 1127.0 M_h2o_c --> M_RipA2_e + 1127.0 M_adp_c + 1127.0 M_h_c + 1127.0 M_pi_c', 'M_RipA3_c + 1242.0 M_atp_c + 1242.0 M_h2o_c --> M_RipA3_e + 1242.0 M_adp_c + 1242.0 M_h_c + 1242.0 M_pi_c', 'M_RipA4_c + 1330.0 M_atp_c + 1330.0 M_h2o_c --> M_RipA4_e + 1330.0 M_adp_c + 1330.0 M_h_c + 1330.0 M_pi_c', 'M_RipA5_c + 1240.0 M_atp_c + 1240.0 M_h2o_c --> M_RipA5_e + 1240.0 M_adp_c + 1240.0 M_h_c + 1240.0 M_pi_c', 'M_RipAA_c + 230.0 M_atp_c + 230.0 M_h2o_c --> M_RipAA_e + 230.0 M_adp_c + 230.0 M_h_c + 230.0 M_pi_c', 'M_RipAB_c + 174.0 M_atp_c + 174.0 M_h2o_c --> M_RipAB_e + 174.0 M_adp_c + 174.0 M_h_c + 174.0 M_pi_c', 'M_RipAC_c + 984.0 M_atp_c + 984.0 M_h2o_c --> M_RipAC_e + 984.0 M_adp_c + 984.0 M_h_c + 984.0 M_pi_c', 'M_RipAD_c + 648.0 M_atp_c + 648.0 M_h2o_c --> M_RipAD_e + 648.0 M_adp_c + 648.0 M_h_c + 648.0 M_pi_c', 'M_RipAE_c + 643.0 M_atp_c + 643.0 M_h2o_c --> M_RipAE_e + 643.0 M_adp_c + 643.0 M_h_c + 643.0 M_pi_c', 'M_RipAF1_c + 350.0 M_atp_c + 350.0 M_h2o_c --> M_RipAF1_e + 350.0 M_adp_c + 350.0 M_h_c + 350.0 M_pi_c', 'M_RipAG_c + 98.0 M_atp_c + 98.0 M_h2o_c --> M_RipAG_e + 98.0 M_adp_c + 98.0 M_h_c + 98.0 M_pi_c', 'M_RipAH_c + 96.0 M_atp_c + 96.0 M_h2o_c --> M_RipAH_e + 96.0 M_adp_c + 96.0 M_h_c + 96.0 M_pi_c', 'M_RipAI_c + 160.0 M_atp_c + 160.0 M_h2o_c --> M_RipAI_e + 160.0 M_adp_c + 160.0 M_h_c + 160.0 M_pi_c', 'M_RipAJ_c + 306.0 M_atp_c + 306.0 M_h2o_c --> M_RipAJ_e + 306.0 M_adp_c + 306.0 M_h_c + 306.0 M_pi_c', 'M_RipAK_c + 809.0 M_atp_c + 809.0 M_h2o_c --> M_RipAK_e + 809.0 M_adp_c + 809.0 M_h_c + 809.0 M_pi_c', 'M_RipAL_c + 311.0 M_atp_c + 311.0 M_h2o_c --> M_RipAL_e + 311.0 M_adp_c + 311.0 M_h_c + 311.0 M_pi_c', 'M_RipAM_c + 154.0 M_atp_c + 154.0 M_h2o_c --> M_RipAM_e + 154.0 M_adp_c + 154.0 M_h_c + 154.0 M_pi_c', 'M_RipAN_c + 1440.0 M_atp_c + 1440.0 M_h2o_c --> M_RipAN_e + 1440.0 M_adp_c + 1440.0 M_h_c + 1440.0 M_pi_c', 'M_RipAO_c + 498.0 M_atp_c + 498.0 M_h2o_c --> M_RipAO_e + 498.0 M_adp_c + 498.0 M_h_c + 498.0 M_pi_c', 'M_RipAP_c + 299.0 M_atp_c + 299.0 M_h2o_c --> M_RipAP_e + 299.0 M_adp_c + 299.0 M_h_c + 299.0 M_pi_c', 'M_RipAQ_c + 664.0 M_atp_c + 664.0 M_h2o_c --> M_RipAQ_e + 664.0 M_adp_c + 664.0 M_h_c + 664.0 M_pi_c', 'M_RipAR_c + 605.0 M_atp_c + 605.0 M_h2o_c --> M_RipAR_e + 605.0 M_adp_c + 605.0 M_h_c + 605.0 M_pi_c', 'M_RipAR_c + 605.0 M_atp_c + 605.0 M_h2o_c --> M_RipAR_e + 605.0 M_adp_c + 605.0 M_h_c + 605.0 M_pi_c', 'M_RipAS_c + 878.0 M_atp_c + 878.0 M_h2o_c --> M_RipAS_e + 878.0 M_adp_c + 878.0 M_h_c + 878.0 M_pi_c', 'M_RipAT_c + 461.0 M_atp_c + 461.0 M_h2o_c --> M_RipAT_e + 461.0 M_adp_c + 461.0 M_h_c + 461.0 M_pi_c', 'M_RipAU_c + 274.0 M_atp_c + 274.0 M_h2o_c --> M_RipAU_e + 274.0 M_adp_c + 274.0 M_h_c + 274.0 M_pi_c', 'M_RipAV_c + 830.0 M_atp_c + 830.0 M_h2o_c --> M_RipAV_e + 830.0 M_adp_c + 830.0 M_h_c + 830.0 M_pi_c', 'M_RipAW_c + 448.0 M_atp_c + 448.0 M_h2o_c --> M_RipAW_e + 448.0 M_adp_c + 448.0 M_h_c + 448.0 M_pi_c', 'M_RipAW_c + 448.0 M_atp_c + 448.0 M_h2o_c --> M_RipAW_e + 448.0 M_adp_c + 448.0 M_h_c + 448.0 M_pi_c', 'M_RipAX1_c + 217.0 M_atp_c + 217.0 M_h2o_c --> M_RipAX1_e + 217.0 M_adp_c + 217.0 M_h_c + 217.0 M_pi_c', 'M_RipAX2_c + 218.0 M_atp_c + 218.0 M_h2o_c --> M_RipAX2_e + 218.0 M_adp_c + 218.0 M_h_c + 218.0 M_pi_c', 'M_RipAY_c + 416.0 M_atp_c + 416.0 M_h2o_c --> M_RipAY_e + 416.0 M_adp_c + 416.0 M_h_c + 416.0 M_pi_c', 'M_RipAZ1_c + 277.0 M_atp_c + 277.0 M_h2o_c --> M_RipAZ1_e + 277.0 M_adp_c + 277.0 M_h_c + 277.0 M_pi_c', 'M_RipBA_c + 310.0 M_atp_c + 310.0 M_h2o_c --> M_RipBA_e + 310.0 M_adp_c + 310.0 M_h_c + 310.0 M_pi_c', 'M_RipBB_c + 170.0 M_atp_c + 170.0 M_h2o_c --> M_RipBB_e + 170.0 M_adp_c + 170.0 M_h_c + 170.0 M_pi_c', 'M_RipB_c + 490.0 M_atp_c + 490.0 M_h2o_c --> M_RipB_e + 490.0 M_adp_c + 490.0 M_h_c + 490.0 M_pi_c', 'M_RipC1_c + 943.0 M_atp_c + 943.0 M_h2o_c --> M_RipC1_e + 943.0 M_adp_c + 943.0 M_h_c + 943.0 M_pi_c', 'M_RipD_c + 643.0 M_atp_c + 643.0 M_h2o_c --> M_RipD_e + 643.0 M_adp_c + 643.0 M_h_c + 643.0 M_pi_c', 'M_RipE1_c + 425.0 M_atp_c + 425.0 M_h2o_c --> M_RipE1_e + 425.0 M_adp_c + 425.0 M_h_c + 425.0 M_pi_c', 'M_RipF1_c + 736.0 M_atp_c + 736.0 M_h2o_c --> M_RipF1_e + 736.0 M_adp_c + 736.0 M_h_c + 736.0 M_pi_c', 'M_RipG1_c + 661.0 M_atp_c + 661.0 M_h2o_c --> M_RipG1_e + 661.0 M_adp_c + 661.0 M_h_c + 661.0 M_pi_c', 'M_RipG2_c + 1035.0 M_atp_c + 1035.0 M_h2o_c --> M_RipG2_e + 1035.0 M_adp_c + 1035.0 M_h_c + 1035.0 M_pi_c', 'M_RipG3_c + 603.0 M_atp_c + 603.0 M_h2o_c --> M_RipG3_e + 603.0 M_adp_c + 603.0 M_h_c + 603.0 M_pi_c', 'M_RipG4_c + 462.0 M_atp_c + 462.0 M_h2o_c --> M_RipG4_e + 462.0 M_adp_c + 462.0 M_h_c + 462.0 M_pi_c', 'M_RipG5_c + 538.0 M_atp_c + 538.0 M_h2o_c --> M_RipG5_e + 538.0 M_adp_c + 538.0 M_h_c + 538.0 M_pi_c', 'M_RipG6_c + 620.0 M_atp_c + 620.0 M_h2o_c --> M_RipG6_e + 620.0 M_adp_c + 620.0 M_h_c + 620.0 M_pi_c', 'M_RipG7_c + 647.0 M_atp_c + 647.0 M_h2o_c --> M_RipG7_e + 647.0 M_adp_c + 647.0 M_h_c + 647.0 M_pi_c', 'M_RipH1_c + 765.0 M_atp_c + 765.0 M_h2o_c --> M_RipH1_e + 765.0 M_adp_c + 765.0 M_h_c + 765.0 M_pi_c', 'M_RipH2_c + 754.0 M_atp_c + 754.0 M_h2o_c --> M_RipH2_e + 754.0 M_adp_c + 754.0 M_h_c + 754.0 M_pi_c', 'M_RipH3_c + 710.0 M_atp_c + 710.0 M_h2o_c --> M_RipH3_e + 710.0 M_adp_c + 710.0 M_h_c + 710.0 M_pi_c', 'M_RipI_c + 430.0 M_atp_c + 430.0 M_h2o_c --> M_RipI_e + 430.0 M_adp_c + 430.0 M_h_c + 430.0 M_pi_c', 'M_RipJ_c + 431.0 M_atp_c + 431.0 M_h2o_c --> M_RipJ_e + 431.0 M_adp_c + 431.0 M_h_c + 431.0 M_pi_c', 'M_RipK_c + 577.0 M_atp_c + 577.0 M_h2o_c --> M_RipK_e + 577.0 M_adp_c + 577.0 M_h_c + 577.0 M_pi_c', 'M_RipL_c + 1403.0 M_atp_c + 1403.0 M_h2o_c --> M_RipL_e + 1403.0 M_adp_c + 1403.0 M_h_c + 1403.0 M_pi_c', 'M_RipM_c + 584.0 M_atp_c + 584.0 M_h2o_c --> M_RipM_e + 584.0 M_adp_c + 584.0 M_h_c + 584.0 M_pi_c', 'M_RipN_c + 474.0 M_atp_c + 474.0 M_h2o_c --> M_RipN_e + 474.0 M_adp_c + 474.0 M_h_c + 474.0 M_pi_c', 'M_RipO1_c + 512.0 M_atp_c + 512.0 M_h2o_c --> M_RipO1_e + 512.0 M_adp_c + 512.0 M_h_c + 512.0 M_pi_c', 'M_RipP1_c + 368.0 M_atp_c + 368.0 M_h2o_c --> M_RipP1_e + 368.0 M_adp_c + 368.0 M_h_c + 368.0 M_pi_c', 'M_RipP2_c + 488.0 M_atp_c + 488.0 M_h2o_c --> M_RipP2_e + 488.0 M_adp_c + 488.0 M_h_c + 488.0 M_pi_c', 'M_RipQ_c + 518.0 M_atp_c + 518.0 M_h2o_c --> M_RipQ_e + 518.0 M_adp_c + 518.0 M_h_c + 518.0 M_pi_c', 'M_RipR_c + 1742.0 M_atp_c + 1742.0 M_h2o_c --> M_RipR_e + 1742.0 M_adp_c + 1742.0 M_h_c + 1742.0 M_pi_c', 'M_RipS1_c + 2353.0 M_atp_c + 2353.0 M_h2o_c --> M_RipS1_e + 2353.0 M_adp_c + 2353.0 M_h_c + 2353.0 M_pi_c', 'M_RipS1_c + 2353.0 M_atp_c + 2353.0 M_h2o_c --> M_RipS1_e + 2353.0 M_adp_c + 2353.0 M_h_c + 2353.0 M_pi_c', 'M_RipS2_c + 2483.0 M_atp_c + 2483.0 M_h2o_c --> M_RipS2_e + 2483.0 M_adp_c + 2483.0 M_h_c + 2483.0 M_pi_c', 'M_RipS3_c + 2291.0 M_atp_c + 2291.0 M_h2o_c --> M_RipS3_e + 2291.0 M_adp_c + 2291.0 M_h_c + 2291.0 M_pi_c', 'M_RipS4_c + 2570.0 M_atp_c + 2570.0 M_h2o_c --> M_RipS4_e + 2570.0 M_adp_c + 2570.0 M_h_c + 2570.0 M_pi_c', 'M_RipS4_c + 2570.0 M_atp_c + 2570.0 M_h2o_c --> M_RipS4_e + 2570.0 M_adp_c + 2570.0 M_h_c + 2570.0 M_pi_c', 'M_RipS5_c + 2338.0 M_atp_c + 2338.0 M_h2o_c --> M_RipS5_e + 2338.0 M_adp_c + 2338.0 M_h_c + 2338.0 M_pi_c', 'M_RipS5_c + 2338.0 M_atp_c + 2338.0 M_h2o_c --> M_RipS5_e + 2338.0 M_adp_c + 2338.0 M_h_c + 2338.0 M_pi_c', 'M_RipS6_c + 848.0 M_atp_c + 848.0 M_h2o_c --> M_RipS6_e + 848.0 M_adp_c + 848.0 M_h_c + 848.0 M_pi_c', 'M_RipTAL_c + 1245.0 M_atp_c + 1245.0 M_h2o_c --> M_RipTAL_e + 1245.0 M_adp_c + 1245.0 M_h_c + 1245.0 M_pi_c', 'M_RipTPS_c + 557.0 M_atp_c + 557.0 M_h2o_c --> M_RipTPS_e + 557.0 M_adp_c + 557.0 M_h_c + 557.0 M_pi_c', 'M_RipTPS_c + 557.0 M_atp_c + 557.0 M_h2o_c --> M_RipTPS_e + 557.0 M_adp_c + 557.0 M_h_c + 557.0 M_pi_c', 'M_RipT_c + 321.0 M_atp_c + 321.0 M_h2o_c --> M_RipT_e + 321.0 M_adp_c + 321.0 M_h_c + 321.0 M_pi_c', 'M_RipU2_c + 296.0 M_atp_c + 296.0 M_h2o_c --> M_RipU2_e + 296.0 M_adp_c + 296.0 M_h_c + 296.0 M_pi_c', 'M_RipV1_c + 685.0 M_atp_c + 685.0 M_h2o_c --> M_RipV1_e + 685.0 M_adp_c + 685.0 M_h_c + 685.0 M_pi_c', 'M_RipW_c + 380.0 M_atp_c + 380.0 M_h2o_c --> M_RipW_e + 380.0 M_adp_c + 380.0 M_h_c + 380.0 M_pi_c', 'M_RipX_c + 344.0 M_atp_c + 344.0 M_h2o_c --> M_RipX_e + 344.0 M_adp_c + 344.0 M_h_c + 344.0 M_pi_c', 'M_RipY_c + 929.0 M_atp_c + 929.0 M_h2o_c --> M_RipY_e + 929.0 M_adp_c + 929.0 M_h_c + 929.0 M_pi_c', 'M_RipZ_c + 1368.0 M_atp_c + 1368.0 M_h2o_c --> M_RipZ_e + 1368.0 M_adp_c + 1368.0 M_h_c + 1368.0 M_pi_c']	['Macromolecule_secretion_Type_III_effector', 'Macromolecule_secretion_Type_III_effector', 'Macromolecule_secretion_Type_III_effector', 'Macromolecule_secretion_Type_III_effector', 'Macromolecule_secretion_Type_III_effector', 'Macromolecule_secretion_Type_III_effector', 'Macromolecule_secretion_Type_III_effector', 'Macromolecule_secretion_Type_III_effector', 'Macromolecule_secretion_Type_III_effector', 'Macromolecule_secretion_Type_III_effector', 'Macromolecule_secretion_Type_III_effector', 'Macromolecule_secretion_Type_III_effector', 'Macromolecule_secretion_Type_III_effector', 'Macromolecule_secretion_Type_III_effector', 'Macromolecule_secretion_Type_III_effector', 'Macromolecule_secretion_Type_III_effector', 'Macromolecule_secretion_Type_III_effector', 'Macromolecule_secretion_Type_III_effector', 'Macromolecule_secretion_Type_III_effector', 'Macromolecule_secretion_Type_III_effector', 'Macromolecule_secretion_Type_III_effector', 'Macromolecule_secretion_Type_III_effector', 'Macromolecule_secretion_Type_III_effector', 'Macromolecule_secretion_Type_III_effector', 'Macromolecule_secretion_Type_III_effector', 'Macromolecule_secretion_Type_III_effector', 'Macromolecule_secretion_Type_III_effector', 'Macromolecule_secretion_Type_III_effector', 'Macromolecule_secretion_Type_III_effector', 'Macromolecule_secretion_Type_III_effector', 'Macromolecule_secretion_Type_III_effector', 'Macromolecule_secretion_Type_III_effector', 'Macromolecule_secretion_Type_III_effector', 'Macromolecule_secretion_Type_III_effector', 'Macromolecule_secretion_Type_III_effector', 'Macromolecule_secretion_Type_III_effector', 'Macromolecule_secretion_Type_III_effector', 'Macromolecule_secretion_Type_III_effector', 'Macromolecule_secretion_Type_III_effector', 'Macromolecule_secretion_Type_III_effector', 'Macromolecule_secretion_Type_III_effector', 'Macromolecule_secretion_Type_III_effector', 'Macromolecule_secretion_Type_III_effector', 'Macromolecule_secretion_Type_III_effector', 'Macromolecule_secretion_Type_III_effector', 'Macromolecule_secretion_Type_III_effector', 'Macromolecule_secretion_Type_III_effector', 'Macromolecule_secretion_Type_III_effector', 'Macromolecule_secretion_Type_III_effector', 'Macromolecule_secretion_Type_III_effector', 'Macromolecule_secretion_Type_III_effector', 'Macromolecule_secretion_Type_III_effector', 'Macromolecule_secretion_Type_III_effector', 'Macromolecule_secretion_Type_III_effector', 'Macromolecule_secretion_Type_III_effector', 'Macromolecule_secretion_Type_III_effector', 'Macromolecule_secretion_Type_III_effector', 'Macromolecule_secretion_Type_III_effector', 'Macromolecule_secretion_Type_III_effector', 'Macromolecule_secretion_Type_III_effector', 'Macromolecule_secretion_Type_III_effector', 'Macromolecule_secretion_Type_III_effector', 'Macromolecule_secretion_Type_III_effector', 'Macromolecule_secretion_Type_III_effector', 'Macromolecule_secretion_Type_III_effector', 'Macromolecule_secretion_Type_III_effector', 'Macromolecule_secretion_Type_III_effector', 'Macromolecule_secretion_Type_III_effector', 'Macromolecule_secretion_Type_III_effector', 'Macromolecule_secretion_Type_III_effector', 'Macromolecule_secretion_Type_III_effector', 'Macromolecule_secretion_Type_III_effector', 'Macromolecule_secretion_Type_III_effector', 'Macromolecule_secretion_Type_III_effector', 'Macromolecule_secretion_Type_III_effector', 'Macromolecule_secretion_Type_III_effector', 'Macromolecule_secretion_Type_III_effector', 'Macromolecule_secretion_Type_III_effector', 'Macromolecule_secretion_Type_III_effector', 'Macromolecule_secretion_Type_III_effector', 'Macromolecule_secretion_Type_III_effector']	['RSCFB2957_04108', 'RSCFB2957_04109', 'RSCFB2957_04110', 'RSCFB2957_04111', 'RSCFB2957_04112', 'RSCFB2957_04113', 'RSCFB2957_04114', 'RSCFB2957_04115', 'RSCFB2957_04117', 'RSCFB2957_04118', 'RSCFB2957_04119', 'RSCFB2957_04121', 'RSCFB2957_04124', 'RSCFB2957_04126', 'RSCFB2957_04128']
['R_PME', 'R_PROT_Pme_BioS', 'R_PROT_pe_Pme_S', 'R_PROT_pe_Pme_S', 'R_PROT_pe_Pme_S', 'R_PROT_pe_Pme_S', 'R_PROT_pe_Pme_S']	#N/A	#N/A	#N/A	#N/A	#N/A	#N/A	0.439152	#N/A	#N/A	#N/A	#N/A	#N/A	['M_h2o_e + M_pect_e --> 0.6 M_meoh_e + M_polygalurnxu_e', '66.0 M_alatrna_c + 18.0 M_argtrna_c + 32.0 M_asntrna_c + 15.0 M_asptrna_c + 1459.236 M_atp_c + 6.0 M_cystrna_c + 13.0 M_glntrna_c + 5.0 M_glutrna_c + 43.0 M_glytrna_c + 1459.236 M_h2o_c + 5.0 M_histrna_c + 24.0 M_iletrna_c + 28.0 M_leutrna_c + 13.0 M_lystrna_c + 4.0 M_mettrna_c + 17.0 M_phetrna_c + 21.0 M_protrna_c + 35.0 M_sertrna_c + 45.0 M_thrtrna_c + 3.0 M_trptrna_c + 20.0 M_tyrtrna_c + 26.0 M_valtrna_c --> M_Pme_c + 1459.236 M_adp_c + 1459.236 M_h_c + 1459.236 M_pi_c + 66.0 M_trnaala_c + 18.0 M_trnaarg_c + 47.0 M_trnaasp_c + 6.0 M_trnacys_c + 13.0 M_trnagln_c + 5.0 M_trnaglu_c + 43.0 M_trnagly_c + 5.0 M_trnahis_c + 24.0 M_trnaile_c + 28.0 M_trnaleu_c + 13.0 M_trnalys_c + 4.0 M_trnamet_c + 17.0 M_trnaphe_c + 21.0 M_trnapro_c + 35.0 M_trnaser_c + 45.0 M_trnathr_c + 3.0 M_trnatrp_c + 20.0 M_trnatyr_c + 26.0 M_trnaval_c', 'M_Pme_p + 439.0 M_atp_c + 439.0 M_h2o_c --> M_Pme_e + 439.0 M_adp_c + 439.0 M_h_c + 439.0 M_pi_c', 'M_Pme_p + 439.0 M_atp_c + 439.0 M_h2o_c --> M_Pme_e + 439.0 M_adp_c + 439.0 M_h_c + 439.0 M_pi_c', 'M_Pme_p + 439.0 M_atp_c + 439.0 M_h2o_c --> M_Pme_e + 439.0 M_adp_c + 439.0 M_h_c + 439.0 M_pi_c', 'M_Pme_p + 439.0 M_atp_c + 439.0 M_h2o_c --> M_Pme_e + 439.0 M_adp_c + 439.0 M_h_c + 439.0 M_pi_c', 'M_Pme_p + 439.0 M_atp_c + 439.0 M_h2o_c --> M_Pme_e + 439.0 M_adp_c + 439.0 M_h_c + 439.0 M_pi_c']	['plant_cell_wall_degradation', 'Macromolecule_biosynthesis_protein', 'Macromolecule_secretion_protein', 'Macromolecule_secretion_protein', 'Macromolecule_secretion_protein', 'Macromolecule_secretion_protein', 'Macromolecule_secretion_protein']	['RSK60_03717']
['R_ASPabcpp', 'R_ASPabcpp', 'R_ASPabcpp', 'R_ASPabcpp', 'R_ASPabcpp', 'R_ASPabcpp', 'R_ASPabcpp', 'R_ASPabcpp', 'R_ASPabcpp', 'R_ASPabcpp', 'R_ASPabcpp', 'R_ASPabcpp', 'R_ASPabcpp', 'R_ASPabcpp', 'R_ASPabcpp', 'R_GLUabcpp', 'R_GLUabcpp', 'R_GLUabcpp', 'R_GLUabcpp', 'R_GLUabcpp', 'R_GLUabcpp', 'R_GLUabcpp', 'R_GLUabcpp', 'R_GLUabcpp', 'R_GLUabcpp', 'R_GLUabcpp', 'R_GLUabcpp', 'R_GLUabcpp', 'R_GLUabcpp', 'R_GLUabcpp']	#N/A	#N/A	#N/A	#N/A	#N/A	#N/A	0.439152	#N/A	0.439152	#N/A	#N/A	#N/A	['M_asp__L_p + M_atp_c + M_h2o_c --> M_adp_c + M_asp__L_c + M_h_c + M_pi_c', 'M_asp__L_p + M_atp_c + M_h2o_c --> M_adp_c + M_asp__L_c + M_h_c + M_pi_c', 'M_asp__L_p + M_atp_c + M_h2o_c --> M_adp_c + M_asp__L_c + M_h_c + M_pi_c', 'M_asp__L_p + M_atp_c + M_h2o_c --> M_adp_c + M_asp__L_c + M_h_c + M_pi_c', 'M_asp__L_p + M_atp_c + M_h2o_c --> M_adp_c + M_asp__L_c + M_h_c + M_pi_c', 'M_asp__L_p + M_atp_c + M_h2o_c --> M_adp_c + M_asp__L_c + M_h_c + M_pi_c', 'M_asp__L_p + M_atp_c + M_h2o_c --> M_adp_c + M_asp__L_c + M_h_c + M_pi_c', 'M_asp__L_p + M_atp_c + M_h2o_c --> M_adp_c + M_asp__L_c + M_h_c + M_pi_c', 'M_asp__L_p + M_atp_c + M_h2o_c --> M_adp_c + M_asp__L_c + M_h_c + M_pi_c', 'M_asp__L_p + M_atp_c + M_h2o_c --> M_adp_c + M_asp__L_c + M_h_c + M_pi_c', 'M_asp__L_p + M_atp_c + M_h2o_c --> M_adp_c + M_asp__L_c + M_h_c + M_pi_c', 'M_asp__L_p + M_atp_c + M_h2o_c --> M_adp_c + M_asp__L_c + M_h_c + M_pi_c', 'M_asp__L_p + M_atp_c + M_h2o_c --> M_adp_c + M_asp__L_c + M_h_c + M_pi_c', 'M_asp__L_p + M_atp_c + M_h2o_c --> M_adp_c + M_asp__L_c + M_h_c + M_pi_c', 'M_asp__L_p + M_atp_c + M_h2o_c --> M_adp_c + M_asp__L_c + M_h_c + M_pi_c', 'M_atp_c + M_glu__L_p + M_h2o_c --> M_adp_c + M_glu__L_c + M_h_c + M_pi_c', 'M_atp_c + M_glu__L_p + M_h2o_c --> M_adp_c + M_glu__L_c + M_h_c + M_pi_c', 'M_atp_c + M_glu__L_p + M_h2o_c --> M_adp_c + M_glu__L_c + M_h_c + M_pi_c', 'M_atp_c + M_glu__L_p + M_h2o_c --> M_adp_c + M_glu__L_c + M_h_c + M_pi_c', 'M_atp_c + M_glu__L_p + M_h2o_c --> M_adp_c + M_glu__L_c + M_h_c + M_pi_c', 'M_atp_c + M_glu__L_p + M_h2o_c --> M_adp_c + M_glu__L_c + M_h_c + M_pi_c', 'M_atp_c + M_glu__L_p + M_h2o_c --> M_adp_c + M_glu__L_c + M_h_c + M_pi_c', 'M_atp_c + M_glu__L_p + M_h2o_c --> M_adp_c + M_glu__L_c + M_h_c + M_pi_c', 'M_atp_c + M_glu__L_p + M_h2o_c --> M_adp_c + M_glu__L_c + M_h_c + M_pi_c', 'M_atp_c + M_glu__L_p + M_h2o_c --> M_adp_c + M_glu__L_c + M_h_c + M_pi_c', 'M_atp_c + M_glu__L_p + M_h2o_c --> M_adp_c + M_glu__L_c + M_h_c + M_pi_c', 'M_atp_c + M_glu__L_p + M_h2o_c --> M_adp_c + M_glu__L_c + M_h_c + M_pi_c', 'M_atp_c + M_glu__L_p + M_h2o_c --> M_adp_c + M_glu__L_c + M_h_c + M_pi_c', 'M_atp_c + M_glu__L_p + M_h2o_c --> M_adp_c + M_glu__L_c + M_h_c + M_pi_c', 'M_atp_c + M_glu__L_p + M_h2o_c --> M_adp_c + M_glu__L_c + M_h_c + M_pi_c']	['Transport_carbon_substrate', 'Transport_carbon_substrate', 'Transport_carbon_substrate', 'Transport_carbon_substrate', 'Transport_carbon_substrate', 'Transport_carbon_substrate', 'Transport_carbon_substrate', 'Transport_carbon_substrate', 'Transport_carbon_substrate', 'Transport_carbon_substrate', 'Transport_carbon_substrate', 'Transport_carbon_substrate', 'Transport_carbon_substrate', 'Transport_carbon_substrate', 'Transport_carbon_substrate', '"NA;Transport_carbon_substrate"', '"NA;Transport_carbon_substrate"', '"NA;Transport_carbon_substrate"', '"NA;Transport_carbon_substrate"', '"NA;Transport_carbon_substrate"', '"NA;Transport_carbon_substrate"', '"NA;Transport_carbon_substrate"', '"NA;Transport_carbon_substrate"', '"NA;Transport_carbon_substrate"', '"NA;Transport_carbon_substrate"', '"NA;Transport_carbon_substrate"', '"NA;Transport_carbon_substrate"', '"NA;Transport_carbon_substrate"', '"NA;Transport_carbon_substrate"', '"NA;Transport_carbon_substrate"']	['RSK60_01214', 'RSK60_01215', 'RSMOLK2_00456', 'RSMOLK2_00457']
['R_PROT_pe_CbhA_S', 'R_PROT_pe_CbhA_S', 'R_PROT_pe_CbhA_S', 'R_PROT_pe_CbhA_S', 'R_PROT_pe_CbhA_S', 'R_PROT_pe_Egl_S', 'R_PROT_pe_Egl_S', 'R_PROT_pe_Egl_S', 'R_PROT_pe_Egl_S', 'R_PROT_pe_Egl_S', 'R_PROT_pe_PehB_S', 'R_PROT_pe_PehB_S', 'R_PROT_pe_PehB_S', 'R_PROT_pe_PehB_S', 'R_PROT_pe_PehB_S', 'R_PROT_pe_PehC_S', 'R_PROT_pe_PehC_S', 'R_PROT_pe_PehC_S', 'R_PROT_pe_PehC_S', 'R_PROT_pe_PehC_S', 'R_PROT_pe_PglA_S', 'R_PROT_pe_PglA_S', 'R_PROT_pe_PglA_S', 'R_PROT_pe_PglA_S', 'R_PROT_pe_PglA_S', 'R_PROT_pe_Pme_S', 'R_PROT_pe_Pme_S', 'R_PROT_pe_Pme_S', 'R_PROT_pe_Pme_S', 'R_PROT_pe_Pme_S']	#N/A	#N/A	#N/A	#N/A	#N/A	#N/A	0.439152	#N/A	#N/A	#N/A	#N/A	#N/A	['M_CbhA_p + 110.0 M_atp_c + 110.0 M_h2o_c --> M_CbhA_e + 110.0 M_adp_c + 110.0 M_h_c + 110.0 M_pi_c', 'M_CbhA_p + 110.0 M_atp_c + 110.0 M_h2o_c --> M_CbhA_e + 110.0 M_adp_c + 110.0 M_h_c + 110.0 M_pi_c', 'M_CbhA_p + 110.0 M_atp_c + 110.0 M_h2o_c --> M_CbhA_e + 110.0 M_adp_c + 110.0 M_h_c + 110.0 M_pi_c', 'M_CbhA_p + 110.0 M_atp_c + 110.0 M_h2o_c --> M_CbhA_e + 110.0 M_adp_c + 110.0 M_h_c + 110.0 M_pi_c', 'M_CbhA_p + 110.0 M_atp_c + 110.0 M_h2o_c --> M_CbhA_e + 110.0 M_adp_c + 110.0 M_h_c + 110.0 M_pi_c', 'M_Egl_p + 420.0 M_atp_c + 420.0 M_h2o_c --> M_Egl_e + 420.0 M_adp_c + 420.0 M_h_c + 420.0 M_pi_c', 'M_Egl_p + 420.0 M_atp_c + 420.0 M_h2o_c --> M_Egl_e + 420.0 M_adp_c + 420.0 M_h_c + 420.0 M_pi_c', 'M_Egl_p + 420.0 M_atp_c + 420.0 M_h2o_c --> M_Egl_e + 420.0 M_adp_c + 420.0 M_h_c + 420.0 M_pi_c', 'M_Egl_p + 420.0 M_atp_c + 420.0 M_h2o_c --> M_Egl_e + 420.0 M_adp_c + 420.0 M_h_c + 420.0 M_pi_c', 'M_Egl_p + 420.0 M_atp_c + 420.0 M_h2o_c --> M_Egl_e + 420.0 M_adp_c + 420.0 M_h_c + 420.0 M_pi_c', 'M_PehB_p + 702.0 M_atp_c + 702.0 M_h2o_c --> M_PehB_e + 702.0 M_adp_c + 702.0 M_h_c + 702.0 M_pi_c', 'M_PehB_p + 702.0 M_atp_c + 702.0 M_h2o_c --> M_PehB_e + 702.0 M_adp_c + 702.0 M_h_c + 702.0 M_pi_c', 'M_PehB_p + 702.0 M_atp_c + 702.0 M_h2o_c --> M_PehB_e + 702.0 M_adp_c + 702.0 M_h_c + 702.0 M_pi_c', 'M_PehB_p + 702.0 M_atp_c + 702.0 M_h2o_c --> M_PehB_e + 702.0 M_adp_c + 702.0 M_h_c + 702.0 M_pi_c', 'M_PehB_p + 702.0 M_atp_c + 702.0 M_h2o_c --> M_PehB_e + 702.0 M_adp_c + 702.0 M_h_c + 702.0 M_pi_c', 'M_PehC_p + 680.0 M_atp_c + 680.0 M_h2o_c --> M_PehC_e + 680.0 M_adp_c + 680.0 M_h_c + 680.0 M_pi_c', 'M_PehC_p + 680.0 M_atp_c + 680.0 M_h2o_c --> M_PehC_e + 680.0 M_adp_c + 680.0 M_h_c + 680.0 M_pi_c', 'M_PehC_p + 680.0 M_atp_c + 680.0 M_h2o_c --> M_PehC_e + 680.0 M_adp_c + 680.0 M_h_c + 680.0 M_pi_c', 'M_PehC_p + 680.0 M_atp_c + 680.0 M_h2o_c --> M_PehC_e + 680.0 M_adp_c + 680.0 M_h_c + 680.0 M_pi_c', 'M_PehC_p + 680.0 M_atp_c + 680.0 M_h2o_c --> M_PehC_e + 680.0 M_adp_c + 680.0 M_h_c + 680.0 M_pi_c', 'M_PglA_p + 531.0 M_atp_c + 531.0 M_h2o_c --> M_PglA_e + 531.0 M_adp_c + 531.0 M_h_c + 531.0 M_pi_c', 'M_PglA_p + 531.0 M_atp_c + 531.0 M_h2o_c --> M_PglA_e + 531.0 M_adp_c + 531.0 M_h_c + 531.0 M_pi_c', 'M_PglA_p + 531.0 M_atp_c + 531.0 M_h2o_c --> M_PglA_e + 531.0 M_adp_c + 531.0 M_h_c + 531.0 M_pi_c', 'M_PglA_p + 531.0 M_atp_c + 531.0 M_h2o_c --> M_PglA_e + 531.0 M_adp_c + 531.0 M_h_c + 531.0 M_pi_c', 'M_PglA_p + 531.0 M_atp_c + 531.0 M_h2o_c --> M_PglA_e + 531.0 M_adp_c + 531.0 M_h_c + 531.0 M_pi_c', 'M_Pme_p + 439.0 M_atp_c + 439.0 M_h2o_c --> M_Pme_e + 439.0 M_adp_c + 439.0 M_h_c + 439.0 M_pi_c', 'M_Pme_p + 439.0 M_atp_c + 439.0 M_h2o_c --> M_Pme_e + 439.0 M_adp_c + 439.0 M_h_c + 439.0 M_pi_c', 'M_Pme_p + 439.0 M_atp_c + 439.0 M_h2o_c --> M_Pme_e + 439.0 M_adp_c + 439.0 M_h_c + 439.0 M_pi_c', 'M_Pme_p + 439.0 M_atp_c + 439.0 M_h2o_c --> M_Pme_e + 439.0 M_adp_c + 439.0 M_h_c + 439.0 M_pi_c', 'M_Pme_p + 439.0 M_atp_c + 439.0 M_h2o_c --> M_Pme_e + 439.0 M_adp_c + 439.0 M_h_c + 439.0 M_pi_c']	['Macromolecule_secretion_protein', 'Macromolecule_secretion_protein', 'Macromolecule_secretion_protein', 'Macromolecule_secretion_protein', 'Macromolecule_secretion_protein', 'Macromolecule_secretion_protein', 'Macromolecule_secretion_protein', 'Macromolecule_secretion_protein', 'Macromolecule_secretion_protein', 'Macromolecule_secretion_protein', 'Macromolecule_secretion_protein', 'Macromolecule_secretion_protein', 'Macromolecule_secretion_protein', 'Macromolecule_secretion_protein', 'Macromolecule_secretion_protein', 'Macromolecule_secretion_protein', 'Macromolecule_secretion_protein', 'Macromolecule_secretion_protein', 'Macromolecule_secretion_protein', 'Macromolecule_secretion_protein', 'Macromolecule_secretion_protein', 'Macromolecule_secretion_protein', 'Macromolecule_secretion_protein', 'Macromolecule_secretion_protein', 'Macromolecule_secretion_protein', 'Macromolecule_secretion_protein', 'Macromolecule_secretion_protein', 'Macromolecule_secretion_protein', 'Macromolecule_secretion_protein', 'Macromolecule_secretion_protein']	['RSK60_02115', 'RSK60_02117', 'RSK60_02118', 'RSK60_02120', 'RSK60_02121', 'RSK60_02122', 'RSK60_02123', 'RSK60_02124', 'RSK60_02125', 'RSK60_02126', 'RSK60_02128']
['R_PROT_RSp0745_BioS', 'R_T6SS_E_RSc0958_S', 'R_T6SS_E_RSc0958_S', 'R_T6SS_E_RSc0958_S', 'R_T6SS_E_RSc0958_S', 'R_T6SS_E_RSc1944_S', 'R_T6SS_E_RSc1944_S', 'R_T6SS_E_RSc1944_S', 'R_T6SS_E_RSc1944_S', 'R_T6SS_E_RSc3220_S', 'R_T6SS_E_RSc3220_S', 'R_T6SS_E_RSc3220_S', 'R_T6SS_E_RSc3220_S', 'R_T6SS_E_RSc3220_S', 'R_T6SS_E_RSc3220_S', 'R_T6SS_E_RSc3222_S', 'R_T6SS_E_RSc3222_S', 'R_T6SS_E_RSc3222_S', 'R_T6SS_E_RSc3222_S', 'R_T6SS_E_RSc3222_S', 'R_T6SS_E_RSc3222_S', 'R_T6SS_E_RSc3430_S', 'R_T6SS_E_RSc3430_S', 'R_T6SS_E_RSp0103_S', 'R_T6SS_E_RSp0103_S', 'R_T6SS_E_RSp0103_S', 'R_T6SS_E_RSp0103_S', 'R_T6SS_E_RSp0175_S', 'R_T6SS_E_RSp0518_S', 'R_T6SS_E_RSp0518_S', 'R_T6SS_E_RSp0518_S', 'R_T6SS_E_RSp0518_S', 'R_T6SS_E_RSp0518_S', 'R_T6SS_E_RSp0518_S', 'R_T6SS_E_RSp0629_S', 'R_T6SS_E_RSp0745_S', 'R_T6SS_E_RSp0768_S', 'R_T6SS_E_RSp1139_S', 'R_T6SS_E_RSp1139_S']	#N/A	#N/A	#N/A	#N/A	#N/A	#N/A	0.439152	#N/A	#N/A	#N/A	#N/A	#N/A	['14.0 M_alatrna_c + 6.0 M_argtrna_c + 5.0 M_asntrna_c + 11.0 M_asptrna_c + 555.108 M_atp_c + M_cystrna_c + 10.0 M_glntrna_c + 11.0 M_glutrna_c + 14.0 M_glytrna_c + 555.108 M_h2o_c + 4.0 M_histrna_c + 8.0 M_iletrna_c + 8.0 M_leutrna_c + 13.0 M_lystrna_c + 2.0 M_mettrna_c + 6.0 M_phetrna_c + 4.0 M_protrna_c + 17.0 M_sertrna_c + 11.0 M_thrtrna_c + 4.0 M_trptrna_c + 6.0 M_tyrtrna_c + 12.0 M_valtrna_c --> M_RSp0745_c + 555.108 M_adp_c + 555.108 M_h_c + 555.108 M_pi_c + 14.0 M_trnaala_c + 6.0 M_trnaarg_c + 16.0 M_trnaasp_c + M_trnacys_c + 10.0 M_trnagln_c + 11.0 M_trnaglu_c + 14.0 M_trnagly_c + 4.0 M_trnahis_c + 8.0 M_trnaile_c + 8.0 M_trnaleu_c + 13.0 M_trnalys_c + 2.0 M_trnamet_c + 6.0 M_trnaphe_c + 4.0 M_trnapro_c + 17.0 M_trnaser_c + 11.0 M_trnathr_c + 4.0 M_trnatrp_c + 6.0 M_trnatyr_c + 12.0 M_trnaval_c', 'M_RSc0958_c + 907.0 M_atp_c + 907.0 M_h2o_c --> M_RSc0958_e + 907.0 M_adp_c + 907.0 M_h_c + 907.0 M_pi_c', 'M_RSc0958_c + 907.0 M_atp_c + 907.0 M_h2o_c --> M_RSc0958_e + 907.0 M_adp_c + 907.0 M_h_c + 907.0 M_pi_c', 'M_RSc0958_c + 907.0 M_atp_c + 907.0 M_h2o_c --> M_RSc0958_e + 907.0 M_adp_c + 907.0 M_h_c + 907.0 M_pi_c', 'M_RSc0958_c + 907.0 M_atp_c + 907.0 M_h2o_c --> M_RSc0958_e + 907.0 M_adp_c + 907.0 M_h_c + 907.0 M_pi_c', 'M_RSc1944_c + 865.0 M_atp_c + 865.0 M_h2o_c --> M_RSc1944_e + 865.0 M_adp_c + 865.0 M_h_c + 865.0 M_pi_c', 'M_RSc1944_c + 865.0 M_atp_c + 865.0 M_h2o_c --> M_RSc1944_e + 865.0 M_adp_c + 865.0 M_h_c + 865.0 M_pi_c', 'M_RSc1944_c + 865.0 M_atp_c + 865.0 M_h2o_c --> M_RSc1944_e + 865.0 M_adp_c + 865.0 M_h_c + 865.0 M_pi_c', 'M_RSc1944_c + 865.0 M_atp_c + 865.0 M_h2o_c --> M_RSc1944_e + 865.0 M_adp_c + 865.0 M_h_c + 865.0 M_pi_c', 'M_RSc3220_c + 509.0 M_atp_c + 509.0 M_h2o_c --> M_RSc3220_e + 509.0 M_adp_c + 509.0 M_h_c + 509.0 M_pi_c', 'M_RSc3220_c + 509.0 M_atp_c + 509.0 M_h2o_c --> M_RSc3220_e + 509.0 M_adp_c + 509.0 M_h_c + 509.0 M_pi_c', 'M_RSc3220_c + 509.0 M_atp_c + 509.0 M_h2o_c --> M_RSc3220_e + 509.0 M_adp_c + 509.0 M_h_c + 509.0 M_pi_c', 'M_RSc3220_c + 509.0 M_atp_c + 509.0 M_h2o_c --> M_RSc3220_e + 509.0 M_adp_c + 509.0 M_h_c + 509.0 M_pi_c', 'M_RSc3220_c + 509.0 M_atp_c + 509.0 M_h2o_c --> M_RSc3220_e + 509.0 M_adp_c + 509.0 M_h_c + 509.0 M_pi_c', 'M_RSc3220_c + 509.0 M_atp_c + 509.0 M_h2o_c --> M_RSc3220_e + 509.0 M_adp_c + 509.0 M_h_c + 509.0 M_pi_c', 'M_RSc3222_c + 547.0 M_atp_c + 547.0 M_h2o_c --> M_RSc3222_e + 547.0 M_adp_c + 547.0 M_h_c + 547.0 M_pi_c', 'M_RSc3222_c + 547.0 M_atp_c + 547.0 M_h2o_c --> M_RSc3222_e + 547.0 M_adp_c + 547.0 M_h_c + 547.0 M_pi_c', 'M_RSc3222_c + 547.0 M_atp_c + 547.0 M_h2o_c --> M_RSc3222_e + 547.0 M_adp_c + 547.0 M_h_c + 547.0 M_pi_c', 'M_RSc3222_c + 547.0 M_atp_c + 547.0 M_h2o_c --> M_RSc3222_e + 547.0 M_adp_c + 547.0 M_h_c + 547.0 M_pi_c', 'M_RSc3222_c + 547.0 M_atp_c + 547.0 M_h2o_c --> M_RSc3222_e + 547.0 M_adp_c + 547.0 M_h_c + 547.0 M_pi_c', 'M_RSc3222_c + 547.0 M_atp_c + 547.0 M_h2o_c --> M_RSc3222_e + 547.0 M_adp_c + 547.0 M_h_c + 547.0 M_pi_c', 'M_RSc3430_c + 921.0 M_atp_c + 921.0 M_h2o_c --> M_RSc3430_e + 921.0 M_adp_c + 921.0 M_h_c + 921.0 M_pi_c', 'M_RSc3430_c + 921.0 M_atp_c + 921.0 M_h2o_c --> M_RSc3430_e + 921.0 M_adp_c + 921.0 M_h_c + 921.0 M_pi_c', 'M_RSp0103_c + 885.0 M_atp_c + 885.0 M_h2o_c --> M_RSp0103_e + 885.0 M_adp_c + 885.0 M_h_c + 885.0 M_pi_c', 'M_RSp0103_c + 885.0 M_atp_c + 885.0 M_h2o_c --> M_RSp0103_e + 885.0 M_adp_c + 885.0 M_h_c + 885.0 M_pi_c', 'M_RSp0103_c + 885.0 M_atp_c + 885.0 M_h2o_c --> M_RSp0103_e + 885.0 M_adp_c + 885.0 M_h_c + 885.0 M_pi_c', 'M_RSp0103_c + 885.0 M_atp_c + 885.0 M_h2o_c --> M_RSp0103_e + 885.0 M_adp_c + 885.0 M_h_c + 885.0 M_pi_c', 'M_RSp0175_c + 962.0 M_atp_c + 962.0 M_h2o_c --> M_RSp0175_e + 962.0 M_adp_c + 962.0 M_h_c + 962.0 M_pi_c', 'M_RSp0518_c + 908.0 M_atp_c + 908.0 M_h2o_c --> M_RSp0518_e + 908.0 M_adp_c + 908.0 M_h_c + 908.0 M_pi_c', 'M_RSp0518_c + 908.0 M_atp_c + 908.0 M_h2o_c --> M_RSp0518_e + 908.0 M_adp_c + 908.0 M_h_c + 908.0 M_pi_c', 'M_RSp0518_c + 908.0 M_atp_c + 908.0 M_h2o_c --> M_RSp0518_e + 908.0 M_adp_c + 908.0 M_h_c + 908.0 M_pi_c', 'M_RSp0518_c + 908.0 M_atp_c + 908.0 M_h2o_c --> M_RSp0518_e + 908.0 M_adp_c + 908.0 M_h_c + 908.0 M_pi_c', 'M_RSp0518_c + 908.0 M_atp_c + 908.0 M_h2o_c --> M_RSp0518_e + 908.0 M_adp_c + 908.0 M_h_c + 908.0 M_pi_c', 'M_RSp0518_c + 908.0 M_atp_c + 908.0 M_h2o_c --> M_RSp0518_e + 908.0 M_adp_c + 908.0 M_h_c + 908.0 M_pi_c', 'M_RSp0629_c + 957.0 M_atp_c + 957.0 M_h2o_c --> M_RSp0629_e + 957.0 M_adp_c + 957.0 M_h_c + 957.0 M_pi_c', 'M_RSp0745_c + 167.0 M_atp_c + 167.0 M_h2o_c --> M_RSp0745_e + 167.0 M_adp_c + 167.0 M_h_c + 167.0 M_pi_c', 'M_RSp0768_c + 1006.0 M_atp_c + 1006.0 M_h2o_c --> M_RSp0768_e + 1006.0 M_adp_c + 1006.0 M_h_c + 1006.0 M_pi_c', 'M_RSp1139_c + 760.0 M_atp_c + 760.0 M_h2o_c --> M_RSp1139_e + 760.0 M_adp_c + 760.0 M_h_c + 760.0 M_pi_c', 'M_RSp1139_c + 760.0 M_atp_c + 760.0 M_h2o_c --> M_RSp1139_e + 760.0 M_adp_c + 760.0 M_h_c + 760.0 M_pi_c']	['Macromolecule_biosynthesis_protein', 'Macromolecule_secretion_Type_VI_effector', 'Macromolecule_secretion_Type_VI_effector', 'Macromolecule_secretion_Type_VI_effector', 'Macromolecule_secretion_Type_VI_effector', 'Macromolecule_secretion_Type_VI_effector', 'Macromolecule_secretion_Type_VI_effector', 'Macromolecule_secretion_Type_VI_effector', 'Macromolecule_secretion_Type_VI_effector', 'Macromolecule_secretion_Type_VI_effector', 'Macromolecule_secretion_Type_VI_effector', 'Macromolecule_secretion_Type_VI_effector', 'Macromolecule_secretion_Type_VI_effector', 'Macromolecule_secretion_Type_VI_effector', 'Macromolecule_secretion_Type_VI_effector', 'Macromolecule_secretion_Type_VI_effector', 'Macromolecule_secretion_Type_VI_effector', 'Macromolecule_secretion_Type_VI_effector', 'Macromolecule_secretion_Type_VI_effector', 'Macromolecule_secretion_Type_VI_effector', 'Macromolecule_secretion_Type_VI_effector', 'Macromolecule_secretion_Type_VI_effector', 'Macromolecule_secretion_Type_VI_effector', 'Macromolecule_secretion_Type_VI_effector', 'Macromolecule_secretion_Type_VI_effector', 'Macromolecule_secretion_Type_VI_effector', 'Macromolecule_secretion_Type_VI_effector', 'Macromolecule_secretion_Type_VI_effector', 'Macromolecule_secretion_Type_VI_effector', 'Macromolecule_secretion_Type_VI_effector', 'Macromolecule_secretion_Type_VI_effector', 'Macromolecule_secretion_Type_VI_effector', 'Macromolecule_secretion_Type_VI_effector', 'Macromolecule_secretion_Type_VI_effector', 'Macromolecule_secretion_Type_VI_effector', 'Macromolecule_secretion_Type_VI_effector', 'Macromolecule_secretion_Type_VI_effector', 'Macromolecule_secretion_Type_VI_effector', 'Macromolecule_secretion_Type_VI_effector']	['RSK60_04244']
['R_T6SS_E_RSc0958_S', 'R_T6SS_E_RSc0958_S', 'R_T6SS_E_RSc0958_S', 'R_T6SS_E_RSc0958_S', 'R_T6SS_E_RSc1944_S', 'R_T6SS_E_RSc1944_S', 'R_T6SS_E_RSc1944_S', 'R_T6SS_E_RSc1944_S', 'R_T6SS_E_RSc3220_S', 'R_T6SS_E_RSc3220_S', 'R_T6SS_E_RSc3220_S', 'R_T6SS_E_RSc3220_S', 'R_T6SS_E_RSc3220_S', 'R_T6SS_E_RSc3220_S', 'R_T6SS_E_RSc3222_S', 'R_T6SS_E_RSc3222_S', 'R_T6SS_E_RSc3222_S', 'R_T6SS_E_RSc3222_S', 'R_T6SS_E_RSc3222_S', 'R_T6SS_E_RSc3222_S', 'R_T6SS_E_RSc3430_S', 'R_T6SS_E_RSc3430_S', 'R_T6SS_E_RSp0103_S', 'R_T6SS_E_RSp0103_S', 'R_T6SS_E_RSp0103_S', 'R_T6SS_E_RSp0103_S', 'R_T6SS_E_RSp0175_S', 'R_T6SS_E_RSp0518_S', 'R_T6SS_E_RSp0518_S', 'R_T6SS_E_RSp0518_S', 'R_T6SS_E_RSp0518_S', 'R_T6SS_E_RSp0518_S', 'R_T6SS_E_RSp0518_S', 'R_T6SS_E_RSp0629_S', 'R_T6SS_E_RSp0745_S', 'R_T6SS_E_RSp0768_S', 'R_T6SS_E_RSp1139_S', 'R_T6SS_E_RSp1139_S']	#N/A	#N/A	#N/A	#N/A	#N/A	#N/A	0.439152	#N/A	#N/A	#N/A	#N/A	#N/A	['M_RSc0958_c + 907.0 M_atp_c + 907.0 M_h2o_c --> M_RSc0958_e + 907.0 M_adp_c + 907.0 M_h_c + 907.0 M_pi_c', 'M_RSc0958_c + 907.0 M_atp_c + 907.0 M_h2o_c --> M_RSc0958_e + 907.0 M_adp_c + 907.0 M_h_c + 907.0 M_pi_c', 'M_RSc0958_c + 907.0 M_atp_c + 907.0 M_h2o_c --> M_RSc0958_e + 907.0 M_adp_c + 907.0 M_h_c + 907.0 M_pi_c', 'M_RSc0958_c + 907.0 M_atp_c + 907.0 M_h2o_c --> M_RSc0958_e + 907.0 M_adp_c + 907.0 M_h_c + 907.0 M_pi_c', 'M_RSc1944_c + 865.0 M_atp_c + 865.0 M_h2o_c --> M_RSc1944_e + 865.0 M_adp_c + 865.0 M_h_c + 865.0 M_pi_c', 'M_RSc1944_c + 865.0 M_atp_c + 865.0 M_h2o_c --> M_RSc1944_e + 865.0 M_adp_c + 865.0 M_h_c + 865.0 M_pi_c', 'M_RSc1944_c + 865.0 M_atp_c + 865.0 M_h2o_c --> M_RSc1944_e + 865.0 M_adp_c + 865.0 M_h_c + 865.0 M_pi_c', 'M_RSc1944_c + 865.0 M_atp_c + 865.0 M_h2o_c --> M_RSc1944_e + 865.0 M_adp_c + 865.0 M_h_c + 865.0 M_pi_c', 'M_RSc3220_c + 509.0 M_atp_c + 509.0 M_h2o_c --> M_RSc3220_e + 509.0 M_adp_c + 509.0 M_h_c + 509.0 M_pi_c', 'M_RSc3220_c + 509.0 M_atp_c + 509.0 M_h2o_c --> M_RSc3220_e + 509.0 M_adp_c + 509.0 M_h_c + 509.0 M_pi_c', 'M_RSc3220_c + 509.0 M_atp_c + 509.0 M_h2o_c --> M_RSc3220_e + 509.0 M_adp_c + 509.0 M_h_c + 509.0 M_pi_c', 'M_RSc3220_c + 509.0 M_atp_c + 509.0 M_h2o_c --> M_RSc3220_e + 509.0 M_adp_c + 509.0 M_h_c + 509.0 M_pi_c', 'M_RSc3220_c + 509.0 M_atp_c + 509.0 M_h2o_c --> M_RSc3220_e + 509.0 M_adp_c + 509.0 M_h_c + 509.0 M_pi_c', 'M_RSc3220_c + 509.0 M_atp_c + 509.0 M_h2o_c --> M_RSc3220_e + 509.0 M_adp_c + 509.0 M_h_c + 509.0 M_pi_c', 'M_RSc3222_c + 547.0 M_atp_c + 547.0 M_h2o_c --> M_RSc3222_e + 547.0 M_adp_c + 547.0 M_h_c + 547.0 M_pi_c', 'M_RSc3222_c + 547.0 M_atp_c + 547.0 M_h2o_c --> M_RSc3222_e + 547.0 M_adp_c + 547.0 M_h_c + 547.0 M_pi_c', 'M_RSc3222_c + 547.0 M_atp_c + 547.0 M_h2o_c --> M_RSc3222_e + 547.0 M_adp_c + 547.0 M_h_c + 547.0 M_pi_c', 'M_RSc3222_c + 547.0 M_atp_c + 547.0 M_h2o_c --> M_RSc3222_e + 547.0 M_adp_c + 547.0 M_h_c + 547.0 M_pi_c', 'M_RSc3222_c + 547.0 M_atp_c + 547.0 M_h2o_c --> M_RSc3222_e + 547.0 M_adp_c + 547.0 M_h_c + 547.0 M_pi_c', 'M_RSc3222_c + 547.0 M_atp_c + 547.0 M_h2o_c --> M_RSc3222_e + 547.0 M_adp_c + 547.0 M_h_c + 547.0 M_pi_c', 'M_RSc3430_c + 921.0 M_atp_c + 921.0 M_h2o_c --> M_RSc3430_e + 921.0 M_adp_c + 921.0 M_h_c + 921.0 M_pi_c', 'M_RSc3430_c + 921.0 M_atp_c + 921.0 M_h2o_c --> M_RSc3430_e + 921.0 M_adp_c + 921.0 M_h_c + 921.0 M_pi_c', 'M_RSp0103_c + 885.0 M_atp_c + 885.0 M_h2o_c --> M_RSp0103_e + 885.0 M_adp_c + 885.0 M_h_c + 885.0 M_pi_c', 'M_RSp0103_c + 885.0 M_atp_c + 885.0 M_h2o_c --> M_RSp0103_e + 885.0 M_adp_c + 885.0 M_h_c + 885.0 M_pi_c', 'M_RSp0103_c + 885.0 M_atp_c + 885.0 M_h2o_c --> M_RSp0103_e + 885.0 M_adp_c + 885.0 M_h_c + 885.0 M_pi_c', 'M_RSp0103_c + 885.0 M_atp_c + 885.0 M_h2o_c --> M_RSp0103_e + 885.0 M_adp_c + 885.0 M_h_c + 885.0 M_pi_c', 'M_RSp0175_c + 962.0 M_atp_c + 962.0 M_h2o_c --> M_RSp0175_e + 962.0 M_adp_c + 962.0 M_h_c + 962.0 M_pi_c', 'M_RSp0518_c + 908.0 M_atp_c + 908.0 M_h2o_c --> M_RSp0518_e + 908.0 M_adp_c + 908.0 M_h_c + 908.0 M_pi_c', 'M_RSp0518_c + 908.0 M_atp_c + 908.0 M_h2o_c --> M_RSp0518_e + 908.0 M_adp_c + 908.0 M_h_c + 908.0 M_pi_c', 'M_RSp0518_c + 908.0 M_atp_c + 908.0 M_h2o_c --> M_RSp0518_e + 908.0 M_adp_c + 908.0 M_h_c + 908.0 M_pi_c', 'M_RSp0518_c + 908.0 M_atp_c + 908.0 M_h2o_c --> M_RSp0518_e + 908.0 M_adp_c + 908.0 M_h_c + 908.0 M_pi_c', 'M_RSp0518_c + 908.0 M_atp_c + 908.0 M_h2o_c --> M_RSp0518_e + 908.0 M_adp_c + 908.0 M_h_c + 908.0 M_pi_c', 'M_RSp0518_c + 908.0 M_atp_c + 908.0 M_h2o_c --> M_RSp0518_e + 908.0 M_adp_c + 908.0 M_h_c + 908.0 M_pi_c', 'M_RSp0629_c + 957.0 M_atp_c + 957.0 M_h2o_c --> M_RSp0629_e + 957.0 M_adp_c + 957.0 M_h_c + 957.0 M_pi_c', 'M_RSp0745_c + 167.0 M_atp_c + 167.0 M_h2o_c --> M_RSp0745_e + 167.0 M_adp_c + 167.0 M_h_c + 167.0 M_pi_c', 'M_RSp0768_c + 1006.0 M_atp_c + 1006.0 M_h2o_c --> M_RSp0768_e + 1006.0 M_adp_c + 1006.0 M_h_c + 1006.0 M_pi_c', 'M_RSp1139_c + 760.0 M_atp_c + 760.0 M_h2o_c --> M_RSp1139_e + 760.0 M_adp_c + 760.0 M_h_c + 760.0 M_pi_c', 'M_RSp1139_c + 760.0 M_atp_c + 760.0 M_h2o_c --> M_RSp1139_e + 760.0 M_adp_c + 760.0 M_h_c + 760.0 M_pi_c']	['Macromolecule_secretion_Type_VI_effector', 'Macromolecule_secretion_Type_VI_effector', 'Macromolecule_secretion_Type_VI_effector', 'Macromolecule_secretion_Type_VI_effector', 'Macromolecule_secretion_Type_VI_effector', 'Macromolecule_secretion_Type_VI_effector', 'Macromolecule_secretion_Type_VI_effector', 'Macromolecule_secretion_Type_VI_effector', 'Macromolecule_secretion_Type_VI_effector', 'Macromolecule_secretion_Type_VI_effector', 'Macromolecule_secretion_Type_VI_effector', 'Macromolecule_secretion_Type_VI_effector', 'Macromolecule_secretion_Type_VI_effector', 'Macromolecule_secretion_Type_VI_effector', 'Macromolecule_secretion_Type_VI_effector', 'Macromolecule_secretion_Type_VI_effector', 'Macromolecule_secretion_Type_VI_effector', 'Macromolecule_secretion_Type_VI_effector', 'Macromolecule_secretion_Type_VI_effector', 'Macromolecule_secretion_Type_VI_effector', 'Macromolecule_secretion_Type_VI_effector', 'Macromolecule_secretion_Type_VI_effector', 'Macromolecule_secretion_Type_VI_effector', 'Macromolecule_secretion_Type_VI_effector', 'Macromolecule_secretion_Type_VI_effector', 'Macromolecule_secretion_Type_VI_effector', 'Macromolecule_secretion_Type_VI_effector', 'Macromolecule_secretion_Type_VI_effector', 'Macromolecule_secretion_Type_VI_effector', 'Macromolecule_secretion_Type_VI_effector', 'Macromolecule_secretion_Type_VI_effector', 'Macromolecule_secretion_Type_VI_effector', 'Macromolecule_secretion_Type_VI_effector', 'Macromolecule_secretion_Type_VI_effector', 'Macromolecule_secretion_Type_VI_effector', 'Macromolecule_secretion_Type_VI_effector', 'Macromolecule_secretion_Type_VI_effector', 'Macromolecule_secretion_Type_VI_effector']	['RSK60_04238', 'RSK60_04239', 'RSK60_04240', 'RSK60_04242', 'RSK60_04243', 'RSK60_04245', 'RSK60_04246', 'RSK60_04247', 'RSK60_04248', 'RSK60_04254', 'RSK60_04255', 'RSK60_04256', 'RSK60_04257']
['R_ENDOGLAS', 'R_PROT_Egl_BioS', 'R_PROT_pe_Egl_S', 'R_PROT_pe_Egl_S', 'R_PROT_pe_Egl_S', 'R_PROT_pe_Egl_S', 'R_PROT_pe_Egl_S']	#N/A	#N/A	#N/A	#N/A	#N/A	#N/A	0.439152	#N/A	#N/A	#N/A	#N/A	#N/A	['M_cellos_e + M_h2o_e --> M_14bglucan_e', '57.0 M_alatrna_c + 16.0 M_argtrna_c + 29.0 M_asntrna_c + 16.0 M_asptrna_c + 1396.08 M_atp_c + 5.0 M_cystrna_c + 14.0 M_glntrna_c + 10.0 M_glutrna_c + 47.0 M_glytrna_c + 1396.08 M_h2o_c + 3.0 M_histrna_c + 9.0 M_iletrna_c + 31.0 M_leutrna_c + 12.0 M_lystrna_c + 11.0 M_mettrna_c + 15.0 M_phetrna_c + 18.0 M_protrna_c + 33.0 M_sertrna_c + 34.0 M_thrtrna_c + 16.0 M_trptrna_c + 16.0 M_tyrtrna_c + 28.0 M_valtrna_c --> M_Egl_c + 1396.08 M_adp_c + 1396.08 M_h_c + 1396.08 M_pi_c + 57.0 M_trnaala_c + 16.0 M_trnaarg_c + 45.0 M_trnaasp_c + 5.0 M_trnacys_c + 14.0 M_trnagln_c + 10.0 M_trnaglu_c + 47.0 M_trnagly_c + 3.0 M_trnahis_c + 9.0 M_trnaile_c + 31.0 M_trnaleu_c + 12.0 M_trnalys_c + 11.0 M_trnamet_c + 15.0 M_trnaphe_c + 18.0 M_trnapro_c + 33.0 M_trnaser_c + 34.0 M_trnathr_c + 16.0 M_trnatrp_c + 16.0 M_trnatyr_c + 28.0 M_trnaval_c', 'M_Egl_p + 420.0 M_atp_c + 420.0 M_h2o_c --> M_Egl_e + 420.0 M_adp_c + 420.0 M_h_c + 420.0 M_pi_c', 'M_Egl_p + 420.0 M_atp_c + 420.0 M_h2o_c --> M_Egl_e + 420.0 M_adp_c + 420.0 M_h_c + 420.0 M_pi_c', 'M_Egl_p + 420.0 M_atp_c + 420.0 M_h2o_c --> M_Egl_e + 420.0 M_adp_c + 420.0 M_h_c + 420.0 M_pi_c', 'M_Egl_p + 420.0 M_atp_c + 420.0 M_h2o_c --> M_Egl_e + 420.0 M_adp_c + 420.0 M_h_c + 420.0 M_pi_c', 'M_Egl_p + 420.0 M_atp_c + 420.0 M_h2o_c --> M_Egl_e + 420.0 M_adp_c + 420.0 M_h_c + 420.0 M_pi_c']	['plant_cell_wall_degradation', 'Macromolecule_biosynthesis_protein', 'Macromolecule_secretion_protein', 'Macromolecule_secretion_protein', 'Macromolecule_secretion_protein', 'Macromolecule_secretion_protein', 'Macromolecule_secretion_protein']	['RSK60_03737']
['R_QUIDH']	#N/A	#N/A	#N/A	#N/A	#N/A	#N/A	0.439152	#N/A	#N/A	#N/A	#N/A	#N/A	['M_pqq_c + M_quin_c --> M_3dhq_c + M_pqqh2_c']	['S_Aromatic_Compounds_Degradation__B_Ketoadipate_pathway']	['RSK60_00173']
['R_DNAMTn2r']	#N/A	#N/A	#N/A	#N/A	#N/A	#N/A	0.439152	#N/A	#N/A	#N/A	#N/A	#N/A	['M_amet_c + M_dna_c <==> M_ahcys_c + M_dna5mtc_c + M_h_c']	['Lipopolysaccharide Biosynthesis / Recycling']	['RSK60_01731']
['R_EXOPGALUR_2u', 'R_PROT_PehB_BioS', 'R_PROT_pe_PehB_S', 'R_PROT_pe_PehB_S', 'R_PROT_pe_PehB_S', 'R_PROT_pe_PehB_S', 'R_PROT_pe_PehB_S']	#N/A	#N/A	#N/A	#N/A	#N/A	#N/A	0.439152	#N/A	#N/A	#N/A	#N/A	#N/A	['2.0 M_h2o_e + M_polygalurnxu_e --> 3.0 M_galur2u_e', '85.0 M_alatrna_c + 40.0 M_argtrna_c + 46.0 M_asntrna_c + 49.0 M_asptrna_c + 2333.448 M_atp_c + 5.0 M_cystrna_c + 17.0 M_glntrna_c + 16.0 M_glutrna_c + 74.0 M_glytrna_c + 2333.448 M_h2o_c + 11.0 M_histrna_c + 25.0 M_iletrna_c + 43.0 M_leutrna_c + 19.0 M_lystrna_c + 15.0 M_mettrna_c + 31.0 M_phetrna_c + 24.0 M_protrna_c + 54.0 M_sertrna_c + 69.0 M_thrtrna_c + 7.0 M_trptrna_c + 23.0 M_tyrtrna_c + 49.0 M_valtrna_c --> M_PehB_c + 2333.448 M_adp_c + 2333.448 M_h_c + 2333.448 M_pi_c + 85.0 M_trnaala_c + 40.0 M_trnaarg_c + 95.0 M_trnaasp_c + 5.0 M_trnacys_c + 17.0 M_trnagln_c + 16.0 M_trnaglu_c + 74.0 M_trnagly_c + 11.0 M_trnahis_c + 25.0 M_trnaile_c + 43.0 M_trnaleu_c + 19.0 M_trnalys_c + 15.0 M_trnamet_c + 31.0 M_trnaphe_c + 24.0 M_trnapro_c + 54.0 M_trnaser_c + 69.0 M_trnathr_c + 7.0 M_trnatrp_c + 23.0 M_trnatyr_c + 49.0 M_trnaval_c', 'M_PehB_p + 702.0 M_atp_c + 702.0 M_h2o_c --> M_PehB_e + 702.0 M_adp_c + 702.0 M_h_c + 702.0 M_pi_c', 'M_PehB_p + 702.0 M_atp_c + 702.0 M_h2o_c --> M_PehB_e + 702.0 M_adp_c + 702.0 M_h_c + 702.0 M_pi_c', 'M_PehB_p + 702.0 M_atp_c + 702.0 M_h2o_c --> M_PehB_e + 702.0 M_adp_c + 702.0 M_h_c + 702.0 M_pi_c', 'M_PehB_p + 702.0 M_atp_c + 702.0 M_h2o_c --> M_PehB_e + 702.0 M_adp_c + 702.0 M_h_c + 702.0 M_pi_c', 'M_PehB_p + 702.0 M_atp_c + 702.0 M_h2o_c --> M_PehB_e + 702.0 M_adp_c + 702.0 M_h_c + 702.0 M_pi_c']	['plant_cell_wall_degradation', 'Macromolecule_biosynthesis_protein', 'Macromolecule_secretion_protein', 'Macromolecule_secretion_protein', 'Macromolecule_secretion_protein', 'Macromolecule_secretion_protein', 'Macromolecule_secretion_protein']	['RSK60_00102']
['R_EXOGLAS', 'R_PROT_CbhA_BioS', 'R_PROT_pe_CbhA_S', 'R_PROT_pe_CbhA_S', 'R_PROT_pe_CbhA_S', 'R_PROT_pe_CbhA_S', 'R_PROT_pe_CbhA_S']	#N/A	#N/A	#N/A	#N/A	#N/A	#N/A	0.439152	#N/A	#N/A	#N/A	#N/A	#N/A	['M_14bglucan_e + 5.0 M_h2o_e --> 6.0 M_cellb_e', '13.0 M_alatrna_c + 6.0 M_argtrna_c + 8.0 M_asntrna_c + 2.0 M_asptrna_c + 365.64 M_atp_c + 2.0 M_cystrna_c + 10.0 M_glntrna_c + 6.0 M_glytrna_c + 365.64 M_h2o_c + 2.0 M_histrna_c + 4.0 M_iletrna_c + 5.0 M_leutrna_c + 4.0 M_lystrna_c + 3.0 M_mettrna_c + 7.0 M_phetrna_c + M_protrna_c + 9.0 M_sertrna_c + 15.0 M_thrtrna_c + 2.0 M_trptrna_c + 3.0 M_tyrtrna_c + 8.0 M_valtrna_c --> M_CbhA_c + 365.64 M_adp_c + 365.64 M_h_c + 365.64 M_pi_c + 13.0 M_trnaala_c + 6.0 M_trnaarg_c + 10.0 M_trnaasp_c + 2.0 M_trnacys_c + 10.0 M_trnagln_c + 6.0 M_trnagly_c + 2.0 M_trnahis_c + 4.0 M_trnaile_c + 5.0 M_trnaleu_c + 4.0 M_trnalys_c + 3.0 M_trnamet_c + 7.0 M_trnaphe_c + M_trnapro_c + 9.0 M_trnaser_c + 15.0 M_trnathr_c + 2.0 M_trnatrp_c + 3.0 M_trnatyr_c + 8.0 M_trnaval_c', 'M_CbhA_p + 110.0 M_atp_c + 110.0 M_h2o_c --> M_CbhA_e + 110.0 M_adp_c + 110.0 M_h_c + 110.0 M_pi_c', 'M_CbhA_p + 110.0 M_atp_c + 110.0 M_h2o_c --> M_CbhA_e + 110.0 M_adp_c + 110.0 M_h_c + 110.0 M_pi_c', 'M_CbhA_p + 110.0 M_atp_c + 110.0 M_h2o_c --> M_CbhA_e + 110.0 M_adp_c + 110.0 M_h_c + 110.0 M_pi_c', 'M_CbhA_p + 110.0 M_atp_c + 110.0 M_h2o_c --> M_CbhA_e + 110.0 M_adp_c + 110.0 M_h_c + 110.0 M_pi_c', 'M_CbhA_p + 110.0 M_atp_c + 110.0 M_h2o_c --> M_CbhA_e + 110.0 M_adp_c + 110.0 M_h_c + 110.0 M_pi_c']	['plant_cell_wall_degradation', 'Macromolecule_biosynthesis_protein', 'Macromolecule_secretion_protein', 'Macromolecule_secretion_protein', 'Macromolecule_secretion_protein', 'Macromolecule_secretion_protein', 'Macromolecule_secretion_protein']	['RSK60_04080']
['R_EXOPGALUR_1u', 'R_PROT_PehC_BioS', 'R_PROT_cp_PehC_S', 'R_PROT_pe_PehC_S', 'R_PROT_pe_PehC_S', 'R_PROT_pe_PehC_S', 'R_PROT_pe_PehC_S', 'R_PROT_pe_PehC_S']	#N/A	#N/A	#N/A	#N/A	#N/A	#N/A	0.439152	#N/A	#N/A	#N/A	#N/A	#N/A	['5.0 M_h2o_e + M_polygalurnxu_e --> 6.0 M_galur_e', '90.0 M_alatrna_c + 33.0 M_argtrna_c + 42.0 M_asntrna_c + 43.0 M_asptrna_c + 2260.32 M_atp_c + 19.0 M_cystrna_c + 23.0 M_glntrna_c + 8.0 M_glutrna_c + 73.0 M_glytrna_c + 2260.32 M_h2o_c + 11.0 M_histrna_c + 33.0 M_iletrna_c + 32.0 M_leutrna_c + 13.0 M_lystrna_c + 11.0 M_mettrna_c + 19.0 M_phetrna_c + 46.0 M_protrna_c + 50.0 M_sertrna_c + 56.0 M_thrtrna_c + 8.0 M_trptrna_c + 26.0 M_tyrtrna_c + 44.0 M_valtrna_c --> M_PehC_c + 2260.32 M_adp_c + 2260.32 M_h_c + 2260.32 M_pi_c + 90.0 M_trnaala_c + 33.0 M_trnaarg_c + 85.0 M_trnaasp_c + 19.0 M_trnacys_c + 23.0 M_trnagln_c + 8.0 M_trnaglu_c + 73.0 M_trnagly_c + 11.0 M_trnahis_c + 33.0 M_trnaile_c + 32.0 M_trnaleu_c + 13.0 M_trnalys_c + 11.0 M_trnamet_c + 19.0 M_trnaphe_c + 46.0 M_trnapro_c + 50.0 M_trnaser_c + 56.0 M_trnathr_c + 8.0 M_trnatrp_c + 26.0 M_trnatyr_c + 44.0 M_trnaval_c', 'M_PehC_c + 680.0 M_atp_c + 680.0 M_h2o_c --> M_PehC_p + 680.0 M_adp_c + 680.0 M_h_c + 680.0 M_pi_c', 'M_PehC_p + 680.0 M_atp_c + 680.0 M_h2o_c --> M_PehC_e + 680.0 M_adp_c + 680.0 M_h_c + 680.0 M_pi_c', 'M_PehC_p + 680.0 M_atp_c + 680.0 M_h2o_c --> M_PehC_e + 680.0 M_adp_c + 680.0 M_h_c + 680.0 M_pi_c', 'M_PehC_p + 680.0 M_atp_c + 680.0 M_h2o_c --> M_PehC_e + 680.0 M_adp_c + 680.0 M_h_c + 680.0 M_pi_c', 'M_PehC_p + 680.0 M_atp_c + 680.0 M_h2o_c --> M_PehC_e + 680.0 M_adp_c + 680.0 M_h_c + 680.0 M_pi_c', 'M_PehC_p + 680.0 M_atp_c + 680.0 M_h2o_c --> M_PehC_e + 680.0 M_adp_c + 680.0 M_h_c + 680.0 M_pi_c']	['plant_cell_wall_degradation', 'Macromolecule_biosynthesis_protein', 'Macromolecule_secretion_protein', 'Macromolecule_secretion_protein', 'Macromolecule_secretion_protein', 'Macromolecule_secretion_protein', 'Macromolecule_secretion_protein', 'Macromolecule_secretion_protein']	['RSK60_04335']
['R_ENDOPGALUR_3u', 'R_PROT_PglA_BioS', 'R_PROT_pe_PglA_S', 'R_PROT_pe_PglA_S', 'R_PROT_pe_PglA_S', 'R_PROT_pe_PglA_S', 'R_PROT_pe_PglA_S']	#N/A	#N/A	#N/A	#N/A	#N/A	#N/A	0.439152	#N/A	#N/A	#N/A	#N/A	#N/A	['M_h2o_e + M_polygalurnxu_e --> 2.0 M_galur3u_e', '53.0 M_alatrna_c + 15.0 M_argtrna_c + 38.0 M_asntrna_c + 29.0 M_asptrna_c + 1765.044 M_atp_c + 8.0 M_cystrna_c + 10.0 M_glntrna_c + 6.0 M_glutrna_c + 60.0 M_glytrna_c + 1765.044 M_h2o_c + 10.0 M_histrna_c + 27.0 M_iletrna_c + 35.0 M_leutrna_c + 21.0 M_lystrna_c + 5.0 M_mettrna_c + 20.0 M_phetrna_c + 28.0 M_protrna_c + 47.0 M_sertrna_c + 57.0 M_thrtrna_c + 5.0 M_trptrna_c + 13.0 M_tyrtrna_c + 44.0 M_valtrna_c --> M_PglA_c + 1765.044 M_adp_c + 1765.044 M_h_c + 1765.044 M_pi_c + 53.0 M_trnaala_c + 15.0 M_trnaarg_c + 67.0 M_trnaasp_c + 8.0 M_trnacys_c + 10.0 M_trnagln_c + 6.0 M_trnaglu_c + 60.0 M_trnagly_c + 10.0 M_trnahis_c + 27.0 M_trnaile_c + 35.0 M_trnaleu_c + 21.0 M_trnalys_c + 5.0 M_trnamet_c + 20.0 M_trnaphe_c + 28.0 M_trnapro_c + 47.0 M_trnaser_c + 57.0 M_trnathr_c + 5.0 M_trnatrp_c + 13.0 M_trnatyr_c + 44.0 M_trnaval_c', 'M_PglA_p + 531.0 M_atp_c + 531.0 M_h2o_c --> M_PglA_e + 531.0 M_adp_c + 531.0 M_h_c + 531.0 M_pi_c', 'M_PglA_p + 531.0 M_atp_c + 531.0 M_h2o_c --> M_PglA_e + 531.0 M_adp_c + 531.0 M_h_c + 531.0 M_pi_c', 'M_PglA_p + 531.0 M_atp_c + 531.0 M_h2o_c --> M_PglA_e + 531.0 M_adp_c + 531.0 M_h_c + 531.0 M_pi_c', 'M_PglA_p + 531.0 M_atp_c + 531.0 M_h2o_c --> M_PglA_e + 531.0 M_adp_c + 531.0 M_h_c + 531.0 M_pi_c', 'M_PglA_p + 531.0 M_atp_c + 531.0 M_h2o_c --> M_PglA_e + 531.0 M_adp_c + 531.0 M_h_c + 531.0 M_pi_c']	['plant_cell_wall_degradation', 'Macromolecule_biosynthesis_protein', 'Macromolecule_secretion_protein', 'Macromolecule_secretion_protein', 'Macromolecule_secretion_protein', 'Macromolecule_secretion_protein', 'Macromolecule_secretion_protein']	['RSK60_04385']
['R_ASPabcpp', 'R_ASPabcpp', 'R_ASPabcpp', 'R_GLUabcpp', 'R_GLUabcpp', 'R_GLUabcpp']	#N/A	#N/A	#N/A	#N/A	#N/A	#N/A	0.439152	#N/A	0.439152	#N/A	#N/A	#N/A	['M_asp__L_p + M_atp_c + M_h2o_c --> M_adp_c + M_asp__L_c + M_h_c + M_pi_c', 'M_asp__L_p + M_atp_c + M_h2o_c --> M_adp_c + M_asp__L_c + M_h_c + M_pi_c', 'M_asp__L_p + M_atp_c + M_h2o_c --> M_adp_c + M_asp__L_c + M_h_c + M_pi_c', 'M_atp_c + M_glu__L_p + M_h2o_c --> M_adp_c + M_glu__L_c + M_h_c + M_pi_c', 'M_atp_c + M_glu__L_p + M_h2o_c --> M_adp_c + M_glu__L_c + M_h_c + M_pi_c', 'M_atp_c + M_glu__L_p + M_h2o_c --> M_adp_c + M_glu__L_c + M_h_c + M_pi_c']	['Transport_carbon_substrate', 'Transport_carbon_substrate', 'Transport_carbon_substrate', '"NA;Transport_carbon_substrate"', '"NA;Transport_carbon_substrate"', '"NA;Transport_carbon_substrate"']	['RSK60_00745', 'RSK60_01216', 'RSK60_01601', 'RSK60_02938', 'RSK60_04648', 'RSMOLK2_00127', 'RSMOLK2_00455', 'RSMOLK2_01573', 'RSMOLK2_03013', 'RSMOLK2_04264']
['R_T3SS_E_RipA1_S', 'R_T3SS_E_RipA2_S', 'R_T3SS_E_RipA3_S', 'R_T3SS_E_RipA4_S', 'R_T3SS_E_RipA5_S', 'R_T3SS_E_RipAA_S', 'R_T3SS_E_RipAA_S', 'R_T3SS_E_RipAB_S', 'R_T3SS_E_RipAC_S', 'R_T3SS_E_RipAD_S', 'R_T3SS_E_RipAE_S', 'R_T3SS_E_RipAF1_S', 'R_T3SS_E_RipAG_S', 'R_T3SS_E_RipAH_S', 'R_T3SS_E_RipAI_S', 'R_T3SS_E_RipAJ_S', 'R_T3SS_E_RipAK_S', 'R_T3SS_E_RipAL_S', 'R_T3SS_E_RipAM_S', 'R_T3SS_E_RipAN_S', 'R_T3SS_E_RipAO_S', 'R_T3SS_E_RipAP_S', 'R_T3SS_E_RipAQ_S', 'R_T3SS_E_RipAR_S', 'R_T3SS_E_RipAR_S', 'R_T3SS_E_RipAS_S', 'R_T3SS_E_RipAT_S', 'R_T3SS_E_RipAU_S', 'R_T3SS_E_RipAV_S', 'R_T3SS_E_RipAW_S', 'R_T3SS_E_RipAW_S', 'R_T3SS_E_RipAX1_S', 'R_T3SS_E_RipAX2_S', 'R_T3SS_E_RipAY_S', 'R_T3SS_E_RipAZ1_S', 'R_T3SS_E_RipAZ1_S', 'R_T3SS_E_RipBA_S', 'R_T3SS_E_RipBB_S', 'R_T3SS_E_RipB_S', 'R_T3SS_E_RipB_S', 'R_T3SS_E_RipC1_S', 'R_T3SS_E_RipD_S', 'R_T3SS_E_RipE1_S', 'R_T3SS_E_RipF1_S', 'R_T3SS_E_RipG1_S', 'R_T3SS_E_RipG2_S', 'R_T3SS_E_RipG3_S', 'R_T3SS_E_RipG4_S', 'R_T3SS_E_RipG5_S', 'R_T3SS_E_RipG6_S', 'R_T3SS_E_RipG7_S', 'R_T3SS_E_RipH1_S', 'R_T3SS_E_RipH2_S', 'R_T3SS_E_RipH3_S', 'R_T3SS_E_RipI_S', 'R_T3SS_E_RipJ_S', 'R_T3SS_E_RipK_S', 'R_T3SS_E_RipL_S', 'R_T3SS_E_RipM_S', 'R_T3SS_E_RipN_S', 'R_T3SS_E_RipO1_S', 'R_T3SS_E_RipP1_S', 'R_T3SS_E_RipP2_S', 'R_T3SS_E_RipP2_S', 'R_T3SS_E_RipQ_S', 'R_T3SS_E_RipR_S', 'R_T3SS_E_RipS1_S', 'R_T3SS_E_RipS1_S', 'R_T3SS_E_RipS2_S', 'R_T3SS_E_RipS3_S', 'R_T3SS_E_RipS4_S', 'R_T3SS_E_RipS5_S', 'R_T3SS_E_RipS5_S', 'R_T3SS_E_RipS6_S', 'R_T3SS_E_RipTAL_S', 'R_T3SS_E_RipTPS_S', 'R_T3SS_E_RipT_S', 'R_T3SS_E_RipU2_S', 'R_T3SS_E_RipV1_S', 'R_T3SS_E_RipW_S', 'R_T3SS_E_RipX_S', 'R_T3SS_E_RipY_S', 'R_T3SS_E_RipZ_S']	#N/A	#N/A	#N/A	#N/A	#N/A	#N/A	0.439152	#N/A	#N/A	#N/A	#N/A	#N/A	['M_RipA1_c + 1063.0 M_atp_c + 1063.0 M_h2o_c --> M_RipA1_e + 1063.0 M_adp_c + 1063.0 M_h_c + 1063.0 M_pi_c', 'M_RipA2_c + 1127.0 M_atp_c + 1127.0 M_h2o_c --> M_RipA2_e + 1127.0 M_adp_c + 1127.0 M_h_c + 1127.0 M_pi_c', 'M_RipA3_c + 1242.0 M_atp_c + 1242.0 M_h2o_c --> M_RipA3_e + 1242.0 M_adp_c + 1242.0 M_h_c + 1242.0 M_pi_c', 'M_RipA4_c + 1330.0 M_atp_c + 1330.0 M_h2o_c --> M_RipA4_e + 1330.0 M_adp_c + 1330.0 M_h_c + 1330.0 M_pi_c', 'M_RipA5_c + 1240.0 M_atp_c + 1240.0 M_h2o_c --> M_RipA5_e + 1240.0 M_adp_c + 1240.0 M_h_c + 1240.0 M_pi_c', 'M_RipAA_c + 230.0 M_atp_c + 230.0 M_h2o_c --> M_RipAA_e + 230.0 M_adp_c + 230.0 M_h_c + 230.0 M_pi_c', 'M_RipAA_c + 230.0 M_atp_c + 230.0 M_h2o_c --> M_RipAA_e + 230.0 M_adp_c + 230.0 M_h_c + 230.0 M_pi_c', 'M_RipAB_c + 174.0 M_atp_c + 174.0 M_h2o_c --> M_RipAB_e + 174.0 M_adp_c + 174.0 M_h_c + 174.0 M_pi_c', 'M_RipAC_c + 984.0 M_atp_c + 984.0 M_h2o_c --> M_RipAC_e + 984.0 M_adp_c + 984.0 M_h_c + 984.0 M_pi_c', 'M_RipAD_c + 648.0 M_atp_c + 648.0 M_h2o_c --> M_RipAD_e + 648.0 M_adp_c + 648.0 M_h_c + 648.0 M_pi_c', 'M_RipAE_c + 643.0 M_atp_c + 643.0 M_h2o_c --> M_RipAE_e + 643.0 M_adp_c + 643.0 M_h_c + 643.0 M_pi_c', 'M_RipAF1_c + 350.0 M_atp_c + 350.0 M_h2o_c --> M_RipAF1_e + 350.0 M_adp_c + 350.0 M_h_c + 350.0 M_pi_c', 'M_RipAG_c + 98.0 M_atp_c + 98.0 M_h2o_c --> M_RipAG_e + 98.0 M_adp_c + 98.0 M_h_c + 98.0 M_pi_c', 'M_RipAH_c + 96.0 M_atp_c + 96.0 M_h2o_c --> M_RipAH_e + 96.0 M_adp_c + 96.0 M_h_c + 96.0 M_pi_c', 'M_RipAI_c + 160.0 M_atp_c + 160.0 M_h2o_c --> M_RipAI_e + 160.0 M_adp_c + 160.0 M_h_c + 160.0 M_pi_c', 'M_RipAJ_c + 306.0 M_atp_c + 306.0 M_h2o_c --> M_RipAJ_e + 306.0 M_adp_c + 306.0 M_h_c + 306.0 M_pi_c', 'M_RipAK_c + 809.0 M_atp_c + 809.0 M_h2o_c --> M_RipAK_e + 809.0 M_adp_c + 809.0 M_h_c + 809.0 M_pi_c', 'M_RipAL_c + 311.0 M_atp_c + 311.0 M_h2o_c --> M_RipAL_e + 311.0 M_adp_c + 311.0 M_h_c + 311.0 M_pi_c', 'M_RipAM_c + 154.0 M_atp_c + 154.0 M_h2o_c --> M_RipAM_e + 154.0 M_adp_c + 154.0 M_h_c + 154.0 M_pi_c', 'M_RipAN_c + 1440.0 M_atp_c + 1440.0 M_h2o_c --> M_RipAN_e + 1440.0 M_adp_c + 1440.0 M_h_c + 1440.0 M_pi_c', 'M_RipAO_c + 498.0 M_atp_c + 498.0 M_h2o_c --> M_RipAO_e + 498.0 M_adp_c + 498.0 M_h_c + 498.0 M_pi_c', 'M_RipAP_c + 299.0 M_atp_c + 299.0 M_h2o_c --> M_RipAP_e + 299.0 M_adp_c + 299.0 M_h_c + 299.0 M_pi_c', 'M_RipAQ_c + 664.0 M_atp_c + 664.0 M_h2o_c --> M_RipAQ_e + 664.0 M_adp_c + 664.0 M_h_c + 664.0 M_pi_c', 'M_RipAR_c + 605.0 M_atp_c + 605.0 M_h2o_c --> M_RipAR_e + 605.0 M_adp_c + 605.0 M_h_c + 605.0 M_pi_c', 'M_RipAR_c + 605.0 M_atp_c + 605.0 M_h2o_c --> M_RipAR_e + 605.0 M_adp_c + 605.0 M_h_c + 605.0 M_pi_c', 'M_RipAS_c + 878.0 M_atp_c + 878.0 M_h2o_c --> M_RipAS_e + 878.0 M_adp_c + 878.0 M_h_c + 878.0 M_pi_c', 'M_RipAT_c + 461.0 M_atp_c + 461.0 M_h2o_c --> M_RipAT_e + 461.0 M_adp_c + 461.0 M_h_c + 461.0 M_pi_c', 'M_RipAU_c + 274.0 M_atp_c + 274.0 M_h2o_c --> M_RipAU_e + 274.0 M_adp_c + 274.0 M_h_c + 274.0 M_pi_c', 'M_RipAV_c + 830.0 M_atp_c + 830.0 M_h2o_c --> M_RipAV_e + 830.0 M_adp_c + 830.0 M_h_c + 830.0 M_pi_c', 'M_RipAW_c + 448.0 M_atp_c + 448.0 M_h2o_c --> M_RipAW_e + 448.0 M_adp_c + 448.0 M_h_c + 448.0 M_pi_c', 'M_RipAW_c + 448.0 M_atp_c + 448.0 M_h2o_c --> M_RipAW_e + 448.0 M_adp_c + 448.0 M_h_c + 448.0 M_pi_c', 'M_RipAX1_c + 217.0 M_atp_c + 217.0 M_h2o_c --> M_RipAX1_e + 217.0 M_adp_c + 217.0 M_h_c + 217.0 M_pi_c', 'M_RipAX2_c + 218.0 M_atp_c + 218.0 M_h2o_c --> M_RipAX2_e + 218.0 M_adp_c + 218.0 M_h_c + 218.0 M_pi_c', 'M_RipAY_c + 416.0 M_atp_c + 416.0 M_h2o_c --> M_RipAY_e + 416.0 M_adp_c + 416.0 M_h_c + 416.0 M_pi_c', 'M_RipAZ1_c + 277.0 M_atp_c + 277.0 M_h2o_c --> M_RipAZ1_e + 277.0 M_adp_c + 277.0 M_h_c + 277.0 M_pi_c', 'M_RipAZ1_c + 277.0 M_atp_c + 277.0 M_h2o_c --> M_RipAZ1_e + 277.0 M_adp_c + 277.0 M_h_c + 277.0 M_pi_c', 'M_RipBA_c + 310.0 M_atp_c + 310.0 M_h2o_c --> M_RipBA_e + 310.0 M_adp_c + 310.0 M_h_c + 310.0 M_pi_c', 'M_RipBB_c + 170.0 M_atp_c + 170.0 M_h2o_c --> M_RipBB_e + 170.0 M_adp_c + 170.0 M_h_c + 170.0 M_pi_c', 'M_RipB_c + 490.0 M_atp_c + 490.0 M_h2o_c --> M_RipB_e + 490.0 M_adp_c + 490.0 M_h_c + 490.0 M_pi_c', 'M_RipB_c + 490.0 M_atp_c + 490.0 M_h2o_c --> M_RipB_e + 490.0 M_adp_c + 490.0 M_h_c + 490.0 M_pi_c', 'M_RipC1_c + 943.0 M_atp_c + 943.0 M_h2o_c --> M_RipC1_e + 943.0 M_adp_c + 943.0 M_h_c + 943.0 M_pi_c', 'M_RipD_c + 643.0 M_atp_c + 643.0 M_h2o_c --> M_RipD_e + 643.0 M_adp_c + 643.0 M_h_c + 643.0 M_pi_c', 'M_RipE1_c + 425.0 M_atp_c + 425.0 M_h2o_c --> M_RipE1_e + 425.0 M_adp_c + 425.0 M_h_c + 425.0 M_pi_c', 'M_RipF1_c + 736.0 M_atp_c + 736.0 M_h2o_c --> M_RipF1_e + 736.0 M_adp_c + 736.0 M_h_c + 736.0 M_pi_c', 'M_RipG1_c + 661.0 M_atp_c + 661.0 M_h2o_c --> M_RipG1_e + 661.0 M_adp_c + 661.0 M_h_c + 661.0 M_pi_c', 'M_RipG2_c + 1035.0 M_atp_c + 1035.0 M_h2o_c --> M_RipG2_e + 1035.0 M_adp_c + 1035.0 M_h_c + 1035.0 M_pi_c', 'M_RipG3_c + 603.0 M_atp_c + 603.0 M_h2o_c --> M_RipG3_e + 603.0 M_adp_c + 603.0 M_h_c + 603.0 M_pi_c', 'M_RipG4_c + 462.0 M_atp_c + 462.0 M_h2o_c --> M_RipG4_e + 462.0 M_adp_c + 462.0 M_h_c + 462.0 M_pi_c', 'M_RipG5_c + 538.0 M_atp_c + 538.0 M_h2o_c --> M_RipG5_e + 538.0 M_adp_c + 538.0 M_h_c + 538.0 M_pi_c', 'M_RipG6_c + 620.0 M_atp_c + 620.0 M_h2o_c --> M_RipG6_e + 620.0 M_adp_c + 620.0 M_h_c + 620.0 M_pi_c', 'M_RipG7_c + 647.0 M_atp_c + 647.0 M_h2o_c --> M_RipG7_e + 647.0 M_adp_c + 647.0 M_h_c + 647.0 M_pi_c', 'M_RipH1_c + 765.0 M_atp_c + 765.0 M_h2o_c --> M_RipH1_e + 765.0 M_adp_c + 765.0 M_h_c + 765.0 M_pi_c', 'M_RipH2_c + 754.0 M_atp_c + 754.0 M_h2o_c --> M_RipH2_e + 754.0 M_adp_c + 754.0 M_h_c + 754.0 M_pi_c', 'M_RipH3_c + 710.0 M_atp_c + 710.0 M_h2o_c --> M_RipH3_e + 710.0 M_adp_c + 710.0 M_h_c + 710.0 M_pi_c', 'M_RipI_c + 430.0 M_atp_c + 430.0 M_h2o_c --> M_RipI_e + 430.0 M_adp_c + 430.0 M_h_c + 430.0 M_pi_c', 'M_RipJ_c + 431.0 M_atp_c + 431.0 M_h2o_c --> M_RipJ_e + 431.0 M_adp_c + 431.0 M_h_c + 431.0 M_pi_c', 'M_RipK_c + 577.0 M_atp_c + 577.0 M_h2o_c --> M_RipK_e + 577.0 M_adp_c + 577.0 M_h_c + 577.0 M_pi_c', 'M_RipL_c + 1403.0 M_atp_c + 1403.0 M_h2o_c --> M_RipL_e + 1403.0 M_adp_c + 1403.0 M_h_c + 1403.0 M_pi_c', 'M_RipM_c + 584.0 M_atp_c + 584.0 M_h2o_c --> M_RipM_e + 584.0 M_adp_c + 584.0 M_h_c + 584.0 M_pi_c', 'M_RipN_c + 474.0 M_atp_c + 474.0 M_h2o_c --> M_RipN_e + 474.0 M_adp_c + 474.0 M_h_c + 474.0 M_pi_c', 'M_RipO1_c + 512.0 M_atp_c + 512.0 M_h2o_c --> M_RipO1_e + 512.0 M_adp_c + 512.0 M_h_c + 512.0 M_pi_c', 'M_RipP1_c + 368.0 M_atp_c + 368.0 M_h2o_c --> M_RipP1_e + 368.0 M_adp_c + 368.0 M_h_c + 368.0 M_pi_c', 'M_RipP2_c + 488.0 M_atp_c + 488.0 M_h2o_c --> M_RipP2_e + 488.0 M_adp_c + 488.0 M_h_c + 488.0 M_pi_c', 'M_RipP2_c + 488.0 M_atp_c + 488.0 M_h2o_c --> M_RipP2_e + 488.0 M_adp_c + 488.0 M_h_c + 488.0 M_pi_c', 'M_RipQ_c + 518.0 M_atp_c + 518.0 M_h2o_c --> M_RipQ_e + 518.0 M_adp_c + 518.0 M_h_c + 518.0 M_pi_c', 'M_RipR_c + 1742.0 M_atp_c + 1742.0 M_h2o_c --> M_RipR_e + 1742.0 M_adp_c + 1742.0 M_h_c + 1742.0 M_pi_c', 'M_RipS1_c + 2353.0 M_atp_c + 2353.0 M_h2o_c --> M_RipS1_e + 2353.0 M_adp_c + 2353.0 M_h_c + 2353.0 M_pi_c', 'M_RipS1_c + 2353.0 M_atp_c + 2353.0 M_h2o_c --> M_RipS1_e + 2353.0 M_adp_c + 2353.0 M_h_c + 2353.0 M_pi_c', 'M_RipS2_c + 2483.0 M_atp_c + 2483.0 M_h2o_c --> M_RipS2_e + 2483.0 M_adp_c + 2483.0 M_h_c + 2483.0 M_pi_c', 'M_RipS3_c + 2291.0 M_atp_c + 2291.0 M_h2o_c --> M_RipS3_e + 2291.0 M_adp_c + 2291.0 M_h_c + 2291.0 M_pi_c', 'M_RipS4_c + 2570.0 M_atp_c + 2570.0 M_h2o_c --> M_RipS4_e + 2570.0 M_adp_c + 2570.0 M_h_c + 2570.0 M_pi_c', 'M_RipS5_c + 2338.0 M_atp_c + 2338.0 M_h2o_c --> M_RipS5_e + 2338.0 M_adp_c + 2338.0 M_h_c + 2338.0 M_pi_c', 'M_RipS5_c + 2338.0 M_atp_c + 2338.0 M_h2o_c --> M_RipS5_e + 2338.0 M_adp_c + 2338.0 M_h_c + 2338.0 M_pi_c', 'M_RipS6_c + 848.0 M_atp_c + 848.0 M_h2o_c --> M_RipS6_e + 848.0 M_adp_c + 848.0 M_h_c + 848.0 M_pi_c', 'M_RipTAL_c + 1245.0 M_atp_c + 1245.0 M_h2o_c --> M_RipTAL_e + 1245.0 M_adp_c + 1245.0 M_h_c + 1245.0 M_pi_c', 'M_RipTPS_c + 557.0 M_atp_c + 557.0 M_h2o_c --> M_RipTPS_e + 557.0 M_adp_c + 557.0 M_h_c + 557.0 M_pi_c', 'M_RipT_c + 321.0 M_atp_c + 321.0 M_h2o_c --> M_RipT_e + 321.0 M_adp_c + 321.0 M_h_c + 321.0 M_pi_c', 'M_RipU2_c + 296.0 M_atp_c + 296.0 M_h2o_c --> M_RipU2_e + 296.0 M_adp_c + 296.0 M_h_c + 296.0 M_pi_c', 'M_RipV1_c + 685.0 M_atp_c + 685.0 M_h2o_c --> M_RipV1_e + 685.0 M_adp_c + 685.0 M_h_c + 685.0 M_pi_c', 'M_RipW_c + 380.0 M_atp_c + 380.0 M_h2o_c --> M_RipW_e + 380.0 M_adp_c + 380.0 M_h_c + 380.0 M_pi_c', 'M_RipX_c + 344.0 M_atp_c + 344.0 M_h2o_c --> M_RipX_e + 344.0 M_adp_c + 344.0 M_h_c + 344.0 M_pi_c', 'M_RipY_c + 929.0 M_atp_c + 929.0 M_h2o_c --> M_RipY_e + 929.0 M_adp_c + 929.0 M_h_c + 929.0 M_pi_c', 'M_RipZ_c + 1368.0 M_atp_c + 1368.0 M_h2o_c --> M_RipZ_e + 1368.0 M_adp_c + 1368.0 M_h_c + 1368.0 M_pi_c']	['Macromolecule_secretion_Type_III_effector', 'Macromolecule_secretion_Type_III_effector', 'Macromolecule_secretion_Type_III_effector', 'Macromolecule_secretion_Type_III_effector', 'Macromolecule_secretion_Type_III_effector', 'Macromolecule_secretion_Type_III_effector', 'Macromolecule_secretion_Type_III_effector', 'Macromolecule_secretion_Type_III_effector', 'Macromolecule_secretion_Type_III_effector', 'Macromolecule_secretion_Type_III_effector', 'Macromolecule_secretion_Type_III_effector', 'Macromolecule_secretion_Type_III_effector', 'Macromolecule_secretion_Type_III_effector', 'Macromolecule_secretion_Type_III_effector', 'Macromolecule_secretion_Type_III_effector', 'Macromolecule_secretion_Type_III_effector', 'Macromolecule_secretion_Type_III_effector', 'Macromolecule_secretion_Type_III_effector', 'Macromolecule_secretion_Type_III_effector', 'Macromolecule_secretion_Type_III_effector', 'Macromolecule_secretion_Type_III_effector', 'Macromolecule_secretion_Type_III_effector', 'Macromolecule_secretion_Type_III_effector', 'Macromolecule_secretion_Type_III_effector', 'Macromolecule_secretion_Type_III_effector', 'Macromolecule_secretion_Type_III_effector', 'Macromolecule_secretion_Type_III_effector', 'Macromolecule_secretion_Type_III_effector', 'Macromolecule_secretion_Type_III_effector', 'Macromolecule_secretion_Type_III_effector', 'Macromolecule_secretion_Type_III_effector', 'Macromolecule_secretion_Type_III_effector', 'Macromolecule_secretion_Type_III_effector', 'Macromolecule_secretion_Type_III_effector', 'Macromolecule_secretion_Type_III_effector', 'Macromolecule_secretion_Type_III_effector', 'Macromolecule_secretion_Type_III_effector', 'Macromolecule_secretion_Type_III_effector', 'Macromolecule_secretion_Type_III_effector', 'Macromolecule_secretion_Type_III_effector', 'Macromolecule_secretion_Type_III_effector', 'Macromolecule_secretion_Type_III_effector', 'Macromolecule_secretion_Type_III_effector', 'Macromolecule_secretion_Type_III_effector', 'Macromolecule_secretion_Type_III_effector', 'Macromolecule_secretion_Type_III_effector', 'Macromolecule_secretion_Type_III_effector', 'Macromolecule_secretion_Type_III_effector', 'Macromolecule_secretion_Type_III_effector', 'Macromolecule_secretion_Type_III_effector', 'Macromolecule_secretion_Type_III_effector', 'Macromolecule_secretion_Type_III_effector', 'Macromolecule_secretion_Type_III_effector', 'Macromolecule_secretion_Type_III_effector', 'Macromolecule_secretion_Type_III_effector', 'Macromolecule_secretion_Type_III_effector', 'Macromolecule_secretion_Type_III_effector', 'Macromolecule_secretion_Type_III_effector', 'Macromolecule_secretion_Type_III_effector', 'Macromolecule_secretion_Type_III_effector', 'Macromolecule_secretion_Type_III_effector', 'Macromolecule_secretion_Type_III_effector', 'Macromolecule_secretion_Type_III_effector', 'Macromolecule_secretion_Type_III_effector', 'Macromolecule_secretion_Type_III_effector', 'Macromolecule_secretion_Type_III_effector', 'Macromolecule_secretion_Type_III_effector', 'Macromolecule_secretion_Type_III_effector', 'Macromolecule_secretion_Type_III_effector', 'Macromolecule_secretion_Type_III_effector', 'Macromolecule_secretion_Type_III_effector', 'Macromolecule_secretion_Type_III_effector', 'Macromolecule_secretion_Type_III_effector', 'Macromolecule_secretion_Type_III_effector', 'Macromolecule_secretion_Type_III_effector', 'Macromolecule_secretion_Type_III_effector', 'Macromolecule_secretion_Type_III_effector', 'Macromolecule_secretion_Type_III_effector', 'Macromolecule_secretion_Type_III_effector', 'Macromolecule_secretion_Type_III_effector', 'Macromolecule_secretion_Type_III_effector', 'Macromolecule_secretion_Type_III_effector', 'Macromolecule_secretion_Type_III_effector']	['RSK60_04357', 'RSK60_04358', 'RSK60_04359', 'RSK60_04360', 'RSK60_04361', 'RSK60_04362', 'RSK60_04363', 'RSK60_04364', 'RSK60_04366', 'RSK60_04367', 'RSK60_04368', 'RSK60_04370', 'RSK60_04373', 'RSK60_04375', 'RSK60_04377']
['R_ARGabcpp', 'R_ARGabcpp', 'R_ARGabcpp', 'R_CITRabcpp', 'R_CITRabcpp', 'R_CITRabcpp', 'R_CYSabcpp', 'R_CYSabcpp', 'R_CYSabcpp', 'R_GLNabcpp', 'R_GLNabcpp', 'R_GLNabcpp', 'R_ORNabcpp', 'R_ORNabcpp', 'R_ORNabcpp']	#N/A	#N/A	#N/A	#N/A	#N/A	#N/A	0.439153	#N/A	0.439152	#N/A	#N/A	#N/A	['M_arg__L_p + M_atp_c + M_h2o_c --> M_adp_c + M_arg__L_c + M_h_c + M_pi_c', 'M_arg__L_p + M_atp_c + M_h2o_c --> M_adp_c + M_arg__L_c + M_h_c + M_pi_c', 'M_arg__L_p + M_atp_c + M_h2o_c --> M_adp_c + M_arg__L_c + M_h_c + M_pi_c', 'M_atp_c + M_citr_L_p + M_h2o_c --> M_adp_c + M_citr__L_c + M_h_c + M_pi_c', 'M_atp_c + M_citr_L_p + M_h2o_c --> M_adp_c + M_citr__L_c + M_h_c + M_pi_c', 'M_atp_c + M_citr_L_p + M_h2o_c --> M_adp_c + M_citr__L_c + M_h_c + M_pi_c', 'M_atp_c + M_cys__L_p + M_h2o_c --> M_adp_c + M_cys__L_c + M_h_c + M_pi_c', 'M_atp_c + M_cys__L_p + M_h2o_c --> M_adp_c + M_cys__L_c + M_h_c + M_pi_c', 'M_atp_c + M_cys__L_p + M_h2o_c --> M_adp_c + M_cys__L_c + M_h_c + M_pi_c', 'M_atp_c + M_gln__L_p + M_h2o_c --> M_adp_c + M_gln__L_c + M_h_c + M_pi_c', 'M_atp_c + M_gln__L_p + M_h2o_c --> M_adp_c + M_gln__L_c + M_h_c + M_pi_c', 'M_atp_c + M_gln__L_p + M_h2o_c --> M_adp_c + M_gln__L_c + M_h_c + M_pi_c', 'M_atp_c + M_h2o_c + M_orn_p --> M_adp_c + M_h_c + M_orn_c + M_pi_c', 'M_atp_c + M_h2o_c + M_orn_p --> M_adp_c + M_h_c + M_orn_c + M_pi_c', 'M_atp_c + M_h2o_c + M_orn_p --> M_adp_c + M_h_c + M_orn_c + M_pi_c']	['Transport_carbon_substrate', 'Transport_carbon_substrate', 'Transport_carbon_substrate', 'Transport_carbon_substrate', 'Transport_carbon_substrate', 'Transport_carbon_substrate', 'Transport_carbon_substrate', 'Transport_carbon_substrate', 'Transport_carbon_substrate', 'Transport_carbon_substrate', 'Transport_carbon_substrate', 'Transport_carbon_substrate', 'Transport_carbon_substrate', 'Transport_carbon_substrate', 'Transport_carbon_substrate']	['RSK60_01764', 'RSK60_01765', 'RSK60_02940', 'RSK60_02941', 'RSMOLK2_02496', 'RSMOLK2_02497', 'RSMOLK2_03015', 'RSMOLK2_03016']
['R_ARGabcpp', 'R_ARGabcpp', 'R_ARGabcpp', 'R_ARGabcpp', 'R_ARGabcpp', 'R_ARGabcpp', 'R_CITRabcpp', 'R_CITRabcpp', 'R_CITRabcpp', 'R_CITRabcpp', 'R_CITRabcpp', 'R_CITRabcpp', 'R_CYSabcpp', 'R_CYSabcpp', 'R_CYSabcpp', 'R_CYSabcpp', 'R_CYSabcpp', 'R_CYSabcpp', 'R_GLNabcpp', 'R_GLNabcpp', 'R_GLNabcpp', 'R_GLNabcpp', 'R_GLNabcpp', 'R_GLNabcpp', 'R_ORNabcpp', 'R_ORNabcpp', 'R_ORNabcpp', 'R_ORNabcpp', 'R_ORNabcpp', 'R_ORNabcpp']	#N/A	#N/A	#N/A	#N/A	#N/A	#N/A	0.439153	#N/A	0.439152	#N/A	#N/A	#N/A	['M_arg__L_p + M_atp_c + M_h2o_c --> M_adp_c + M_arg__L_c + M_h_c + M_pi_c', 'M_arg__L_p + M_atp_c + M_h2o_c --> M_adp_c + M_arg__L_c + M_h_c + M_pi_c', 'M_arg__L_p + M_atp_c + M_h2o_c --> M_adp_c + M_arg__L_c + M_h_c + M_pi_c', 'M_arg__L_p + M_atp_c + M_h2o_c --> M_adp_c + M_arg__L_c + M_h_c + M_pi_c', 'M_arg__L_p + M_atp_c + M_h2o_c --> M_adp_c + M_arg__L_c + M_h_c + M_pi_c', 'M_arg__L_p + M_atp_c + M_h2o_c --> M_adp_c + M_arg__L_c + M_h_c + M_pi_c', 'M_atp_c + M_citr_L_p + M_h2o_c --> M_adp_c + M_citr__L_c + M_h_c + M_pi_c', 'M_atp_c + M_citr_L_p + M_h2o_c --> M_adp_c + M_citr__L_c + M_h_c + M_pi_c', 'M_atp_c + M_citr_L_p + M_h2o_c --> M_adp_c + M_citr__L_c + M_h_c + M_pi_c', 'M_atp_c + M_citr_L_p + M_h2o_c --> M_adp_c + M_citr__L_c + M_h_c + M_pi_c', 'M_atp_c + M_citr_L_p + M_h2o_c --> M_adp_c + M_citr__L_c + M_h_c + M_pi_c', 'M_atp_c + M_citr_L_p + M_h2o_c --> M_adp_c + M_citr__L_c + M_h_c + M_pi_c', 'M_atp_c + M_cys__L_p + M_h2o_c --> M_adp_c + M_cys__L_c + M_h_c + M_pi_c', 'M_atp_c + M_cys__L_p + M_h2o_c --> M_adp_c + M_cys__L_c + M_h_c + M_pi_c', 'M_atp_c + M_cys__L_p + M_h2o_c --> M_adp_c + M_cys__L_c + M_h_c + M_pi_c', 'M_atp_c + M_cys__L_p + M_h2o_c --> M_adp_c + M_cys__L_c + M_h_c + M_pi_c', 'M_atp_c + M_cys__L_p + M_h2o_c --> M_adp_c + M_cys__L_c + M_h_c + M_pi_c', 'M_atp_c + M_cys__L_p + M_h2o_c --> M_adp_c + M_cys__L_c + M_h_c + M_pi_c', 'M_atp_c + M_gln__L_p + M_h2o_c --> M_adp_c + M_gln__L_c + M_h_c + M_pi_c', 'M_atp_c + M_gln__L_p + M_h2o_c --> M_adp_c + M_gln__L_c + M_h_c + M_pi_c', 'M_atp_c + M_gln__L_p + M_h2o_c --> M_adp_c + M_gln__L_c + M_h_c + M_pi_c', 'M_atp_c + M_gln__L_p + M_h2o_c --> M_adp_c + M_gln__L_c + M_h_c + M_pi_c', 'M_atp_c + M_gln__L_p + M_h2o_c --> M_adp_c + M_gln__L_c + M_h_c + M_pi_c', 'M_atp_c + M_gln__L_p + M_h2o_c --> M_adp_c + M_gln__L_c + M_h_c + M_pi_c', 'M_atp_c + M_h2o_c + M_orn_p --> M_adp_c + M_h_c + M_orn_c + M_pi_c', 'M_atp_c + M_h2o_c + M_orn_p --> M_adp_c + M_h_c + M_orn_c + M_pi_c', 'M_atp_c + M_h2o_c + M_orn_p --> M_adp_c + M_h_c + M_orn_c + M_pi_c', 'M_atp_c + M_h2o_c + M_orn_p --> M_adp_c + M_h_c + M_orn_c + M_pi_c', 'M_atp_c + M_h2o_c + M_orn_p --> M_adp_c + M_h_c + M_orn_c + M_pi_c', 'M_atp_c + M_h2o_c + M_orn_p --> M_adp_c + M_h_c + M_orn_c + M_pi_c']	['Transport_carbon_substrate', 'Transport_carbon_substrate', 'Transport_carbon_substrate', 'Transport_carbon_substrate', 'Transport_carbon_substrate', 'Transport_carbon_substrate', 'Transport_carbon_substrate', 'Transport_carbon_substrate', 'Transport_carbon_substrate', 'Transport_carbon_substrate', 'Transport_carbon_substrate', 'Transport_carbon_substrate', 'Transport_carbon_substrate', 'Transport_carbon_substrate', 'Transport_carbon_substrate', 'Transport_carbon_substrate', 'Transport_carbon_substrate', 'Transport_carbon_substrate', 'Transport_carbon_substrate', 'Transport_carbon_substrate', 'Transport_carbon_substrate', 'Transport_carbon_substrate', 'Transport_carbon_substrate', 'Transport_carbon_substrate', 'Transport_carbon_substrate', 'Transport_carbon_substrate', 'Transport_carbon_substrate', 'Transport_carbon_substrate', 'Transport_carbon_substrate', 'Transport_carbon_substrate']	['RSK60_02942', 'RSMOLK2_03017']
['R_ARGabcpp', 'R_ARGabcpp', 'R_ARGabcpp', 'R_ASPabcpp', 'R_ASPabcpp', 'R_ASPabcpp', 'R_ASPabcpp', 'R_ASPabcpp', 'R_CITRabcpp', 'R_CITRabcpp', 'R_CITRabcpp', 'R_CYSabcpp', 'R_CYSabcpp', 'R_CYSabcpp', 'R_GLNabcpp', 'R_GLNabcpp', 'R_GLNabcpp', 'R_GLNabcpp', 'R_GLUabcpp', 'R_GLUabcpp', 'R_GLUabcpp', 'R_GLUabcpp', 'R_GLUabcpp', 'R_ORNabcpp', 'R_ORNabcpp', 'R_ORNabcpp']	#N/A	#N/A	#N/A	#N/A	#N/A	#N/A	0.439153	#N/A	0.439152	#N/A	#N/A	#N/A	['M_arg__L_p + M_atp_c + M_h2o_c --> M_adp_c + M_arg__L_c + M_h_c + M_pi_c', 'M_arg__L_p + M_atp_c + M_h2o_c --> M_adp_c + M_arg__L_c + M_h_c + M_pi_c', 'M_arg__L_p + M_atp_c + M_h2o_c --> M_adp_c + M_arg__L_c + M_h_c + M_pi_c', 'M_asp__L_p + M_atp_c + M_h2o_c --> M_adp_c + M_asp__L_c + M_h_c + M_pi_c', 'M_asp__L_p + M_atp_c + M_h2o_c --> M_adp_c + M_asp__L_c + M_h_c + M_pi_c', 'M_asp__L_p + M_atp_c + M_h2o_c --> M_adp_c + M_asp__L_c + M_h_c + M_pi_c', 'M_asp__L_p + M_atp_c + M_h2o_c --> M_adp_c + M_asp__L_c + M_h_c + M_pi_c', 'M_asp__L_p + M_atp_c + M_h2o_c --> M_adp_c + M_asp__L_c + M_h_c + M_pi_c', 'M_atp_c + M_citr_L_p + M_h2o_c --> M_adp_c + M_citr__L_c + M_h_c + M_pi_c', 'M_atp_c + M_citr_L_p + M_h2o_c --> M_adp_c + M_citr__L_c + M_h_c + M_pi_c', 'M_atp_c + M_citr_L_p + M_h2o_c --> M_adp_c + M_citr__L_c + M_h_c + M_pi_c', 'M_atp_c + M_cys__L_p + M_h2o_c --> M_adp_c + M_cys__L_c + M_h_c + M_pi_c', 'M_atp_c + M_cys__L_p + M_h2o_c --> M_adp_c + M_cys__L_c + M_h_c + M_pi_c', 'M_atp_c + M_cys__L_p + M_h2o_c --> M_adp_c + M_cys__L_c + M_h_c + M_pi_c', 'M_atp_c + M_gln__L_p + M_h2o_c --> M_adp_c + M_gln__L_c + M_h_c + M_pi_c', 'M_atp_c + M_gln__L_p + M_h2o_c --> M_adp_c + M_gln__L_c + M_h_c + M_pi_c', 'M_atp_c + M_gln__L_p + M_h2o_c --> M_adp_c + M_gln__L_c + M_h_c + M_pi_c', 'M_atp_c + M_gln__L_p + M_h2o_c --> M_adp_c + M_gln__L_c + M_h_c + M_pi_c', 'M_atp_c + M_glu__L_p + M_h2o_c --> M_adp_c + M_glu__L_c + M_h_c + M_pi_c', 'M_atp_c + M_glu__L_p + M_h2o_c --> M_adp_c + M_glu__L_c + M_h_c + M_pi_c', 'M_atp_c + M_glu__L_p + M_h2o_c --> M_adp_c + M_glu__L_c + M_h_c + M_pi_c', 'M_atp_c + M_glu__L_p + M_h2o_c --> M_adp_c + M_glu__L_c + M_h_c + M_pi_c', 'M_atp_c + M_glu__L_p + M_h2o_c --> M_adp_c + M_glu__L_c + M_h_c + M_pi_c', 'M_atp_c + M_h2o_c + M_orn_p --> M_adp_c + M_h_c + M_orn_c + M_pi_c', 'M_atp_c + M_h2o_c + M_orn_p --> M_adp_c + M_h_c + M_orn_c + M_pi_c', 'M_atp_c + M_h2o_c + M_orn_p --> M_adp_c + M_h_c + M_orn_c + M_pi_c']	['Transport_carbon_substrate', 'Transport_carbon_substrate', 'Transport_carbon_substrate', 'Transport_carbon_substrate', 'Transport_carbon_substrate', 'Transport_carbon_substrate', 'Transport_carbon_substrate', 'Transport_carbon_substrate', 'Transport_carbon_substrate', 'Transport_carbon_substrate', 'Transport_carbon_substrate', 'Transport_carbon_substrate', 'Transport_carbon_substrate', 'Transport_carbon_substrate', 'Transport_carbon_substrate', 'Transport_carbon_substrate', 'Transport_carbon_substrate', 'Transport_carbon_substrate', '"NA;Transport_carbon_substrate"', '"NA;Transport_carbon_substrate"', '"NA;Transport_carbon_substrate"', '"NA;Transport_carbon_substrate"', '"NA;Transport_carbon_substrate"', 'Transport_carbon_substrate', 'Transport_carbon_substrate', 'Transport_carbon_substrate']	['RSK60_01213', 'RSK60_01766', 'RSK60_02939', 'RSMOLK2_00458', 'RSMOLK2_02498', 'RSMOLK2_03014']
['R_OAADC', 'R_OCAALD']	#N/A	#N/A	#N/A	#N/A	#N/A	#N/A	#N/A	0.439152	0.439152	0.442828	0.442832	0.443255	['M_h_c + M_oaa_c --> M_co2_c + M_pyr_c', 'M_oca_c <==> M_oaa_c + M_pyr_c']	['"Pyruvate_metabolism;Pyruvate metabolism"', 'Benzoate degradation']	['RSBDBR229_02097', 'RSMOLK2_01788', 'RSPSI07_04546', 'RSR24_04649', 'RSUW551_03291']
['R_NTP1', 'R_NTP1', 'R_PCW_bd_RSp1180_act', 'R_PCW_bd_RSp1180_act', 'R_PCW_bd_RSp1180_act', 'R_PCW_bd_RSp1180_act', 'R_PCW_bd_RSp1180_act', 'R_PCW_bd_RSp1180_act', 'R_PCW_bd_RSp1180_act', 'R_PCW_bd_RSp1180_act', 'R_twitching', 'R_twitching']	#N/A	#N/A	#N/A	#N/A	#N/A	#N/A	#N/A	0.439152	#N/A	#N/A	#N/A	#N/A	['M_atp_c + M_h2o_c --> M_adp_c + M_h_c + M_pi_c', 'M_atp_c + M_h2o_c --> M_adp_c + M_h_c + M_pi_c', 'M_PCW_e + M_RSp1180_act_e --> M_PCW_RSp1180_act_pili_e', 'M_PCW_e + M_RSp1180_act_e --> M_PCW_RSp1180_act_pili_e', 'M_PCW_e + M_RSp1180_act_e --> M_PCW_RSp1180_act_pili_e', 'M_PCW_e + M_RSp1180_act_e --> M_PCW_RSp1180_act_pili_e', 'M_PCW_e + M_RSp1180_act_e --> M_PCW_RSp1180_act_pili_e', 'M_PCW_e + M_RSp1180_act_e --> M_PCW_RSp1180_act_pili_e', 'M_PCW_e + M_RSp1180_act_e --> M_PCW_RSp1180_act_pili_e', 'M_PCW_e + M_RSp1180_act_e --> M_PCW_RSp1180_act_pili_e', 'M_atp_c + M_h2o_c --> M_adp_c + M_h_c + M_pi_c', 'M_atp_c + M_h2o_c --> M_adp_c + M_h_c + M_pi_c']	['"Motility___Chemotaxis;Biomass and maintenance functions"', '"Motility___Chemotaxis;Biomass and maintenance functions"', 'plant_cell_wall_attachment', 'plant_cell_wall_attachment', 'plant_cell_wall_attachment', 'plant_cell_wall_attachment', 'plant_cell_wall_attachment', 'plant_cell_wall_attachment', 'plant_cell_wall_attachment', 'plant_cell_wall_attachment', '', '']	['RSUW551_00599', 'RSUW551_00600']
['R_NTP1', 'R_NTP1', 'R_NTP1', 'R_PCW_bd_RSp1180_act', 'R_PCW_bd_RSp1180_act', 'R_PCW_bd_RSp1180_act', 'R_PCW_bd_RSp1180_act', 'R_PCW_bd_RSp1180_act', 'R_PCW_bd_RSp1180_act', 'R_PCW_bd_RSp1180_act', 'R_PCW_bd_RSp1180_act', 'R_PCW_bd_RSp1180_act', 'R_PCW_bd_RSp1180_act', 'R_PCW_bd_RSp1180_act', 'R_PCW_bd_RSp1180_act', 'R_twitching', 'R_twitching', 'R_twitching']	#N/A	#N/A	#N/A	#N/A	#N/A	#N/A	#N/A	0.439152	#N/A	#N/A	#N/A	#N/A	['M_atp_c + M_h2o_c --> M_adp_c + M_h_c + M_pi_c', 'M_atp_c + M_h2o_c --> M_adp_c + M_h_c + M_pi_c', 'M_atp_c + M_h2o_c --> M_adp_c + M_h_c + M_pi_c', 'M_PCW_e + M_RSp1180_act_e --> M_PCW_RSp1180_act_pili_e', 'M_PCW_e + M_RSp1180_act_e --> M_PCW_RSp1180_act_pili_e', 'M_PCW_e + M_RSp1180_act_e --> M_PCW_RSp1180_act_pili_e', 'M_PCW_e + M_RSp1180_act_e --> M_PCW_RSp1180_act_pili_e', 'M_PCW_e + M_RSp1180_act_e --> M_PCW_RSp1180_act_pili_e', 'M_PCW_e + M_RSp1180_act_e --> M_PCW_RSp1180_act_pili_e', 'M_PCW_e + M_RSp1180_act_e --> M_PCW_RSp1180_act_pili_e', 'M_PCW_e + M_RSp1180_act_e --> M_PCW_RSp1180_act_pili_e', 'M_PCW_e + M_RSp1180_act_e --> M_PCW_RSp1180_act_pili_e', 'M_PCW_e + M_RSp1180_act_e --> M_PCW_RSp1180_act_pili_e', 'M_PCW_e + M_RSp1180_act_e --> M_PCW_RSp1180_act_pili_e', 'M_PCW_e + M_RSp1180_act_e --> M_PCW_RSp1180_act_pili_e', 'M_atp_c + M_h2o_c --> M_adp_c + M_h_c + M_pi_c', 'M_atp_c + M_h2o_c --> M_adp_c + M_h_c + M_pi_c', 'M_atp_c + M_h2o_c --> M_adp_c + M_h_c + M_pi_c']	['"Motility___Chemotaxis;Biomass and maintenance functions"', '"Motility___Chemotaxis;Biomass and maintenance functions"', '"Motility___Chemotaxis;Biomass and maintenance functions"', 'plant_cell_wall_attachment', 'plant_cell_wall_attachment', 'plant_cell_wall_attachment', 'plant_cell_wall_attachment', 'plant_cell_wall_attachment', 'plant_cell_wall_attachment', 'plant_cell_wall_attachment', 'plant_cell_wall_attachment', 'plant_cell_wall_attachment', 'plant_cell_wall_attachment', 'plant_cell_wall_attachment', 'plant_cell_wall_attachment', '', '', '']	['RSUW551_01323', 'RSUW551_01656', 'RSUW551_02642', 'RSUW551_02643', 'RSUW551_02644', 'RSUW551_02793', 'RSUW551_02794', 'RSUW551_02795', 'RSUW551_02796', 'RSUW551_02797']
['R_PALDH']	#N/A	#N/A	#N/A	#N/A	#N/A	#N/A	#N/A	0.439152	0.439152	#N/A	#N/A	#N/A	['M_Pald_c + M_h2o_c --> M_acald_c + M_pi_c']	['aminophosphonate metabolism']	['RSMOLK2_01273', 'RSUW551_04195']
['R_PCW_bd_RSp1180_act', 'R_PCW_bd_RSp1180_act', 'R_PCW_bd_RSp1180_act', 'R_PCW_bd_RSp1180_act', 'R_PCW_bd_RSp1180_act', 'R_PCW_bd_RSp1180_act']	#N/A	#N/A	#N/A	#N/A	#N/A	#N/A	#N/A	0.439152	#N/A	#N/A	#N/A	0.443255	['M_PCW_e + M_RSp1180_act_e --> M_PCW_RSp1180_act_pili_e', 'M_PCW_e + M_RSp1180_act_e --> M_PCW_RSp1180_act_pili_e', 'M_PCW_e + M_RSp1180_act_e --> M_PCW_RSp1180_act_pili_e', 'M_PCW_e + M_RSp1180_act_e --> M_PCW_RSp1180_act_pili_e', 'M_PCW_e + M_RSp1180_act_e --> M_PCW_RSp1180_act_pili_e', 'M_PCW_e + M_RSp1180_act_e --> M_PCW_RSp1180_act_pili_e']	['plant_cell_wall_attachment', 'plant_cell_wall_attachment', 'plant_cell_wall_attachment', 'plant_cell_wall_attachment', 'plant_cell_wall_attachment', 'plant_cell_wall_attachment']	['RSBDBR229_03556', 'RSBDBR229_03557', 'RSBDBR229_03558', 'RSBDBR229_03559', 'RSBDBR229_04647', 'RSBDBR229_04648', 'RSBDBR229_04649', 'RSBDBR229_04650', 'RSBDBR229_04651', 'RSUW551_02353', 'RSUW551_02354', 'RSUW551_02355', 'RSUW551_02356', 'RSUW551_02357', 'RSUW551_02358', 'RSUW551_02359', 'RSUW551_02360', 'RSUW551_02361', 'RSUW551_02362', 'RSUW551_02363', 'RSUW551_04655', 'RSUW551_04656', 'RSUW551_04657', 'RSUW551_04658', 'RSUW551_04659']
['R_ADOCBLabcpp', 'R_CBIuabcpp', 'R_CBL1abcpp', 'R_PHEME2abcpp', 'R_SHEME2abcpp']	#N/A	#N/A	#N/A	#N/A	#N/A	#N/A	#N/A	0.439152	0.439152	0.442828	0.442832	0.443255	['M_adocbl_p + M_atp_c + M_h2o_c --> M_adocbl_c + M_adp_c + M_h_c + M_pi_c', 'M_atp_c + M_cbi_p + M_h2o_c --> M_adp_c + M_cbi_c + M_h_c + M_pi_c', 'M_atp_c + M_cbl1_p + M_h2o_c --> M_adp_c + M_cbl1_c + M_h_c + M_pi_c', 'M_atp_c + M_h2o_c + M_pheme_p --> M_adp_c + M_h_c + M_pheme_c + M_pi_c', 'M_atp_c + M_h2o_c + M_sheme_p --> M_adp_c + M_h_c + M_pi_c + M_sheme_c']	['"S_Transport__ABC_system;Transport_cofactor_substrate"', '"S_Transport__Outer_Membrane;Transport_cofactor_substrate"', '"S_Transport__Outer_Membrane;Transport_cofactor_substrate"', 'Cofactor and Prosthetic Group Biosynthesis', 'S_Transport__ABC_system']	['RSBDBR229_01218', 'RSMOLK2_04449', 'RSPSI07_03445', 'RSR24_03687', 'RSUW551_03760']
['R_ADOCBLabcpp', 'R_ADOCBLabcpp', 'R_ARBTNabcpp', 'R_CBIuabcpp', 'R_CBIuabcpp', 'R_CBL1abcpp', 'R_CBL1abcpp', 'R_CMCBTFabcpp', 'R_FE3DCIT2abcpp', 'R_FE3DCITabcpp', 'R_FECRMabcpp', 'R_FEOXAMabcpp', 'R_MCBTFabcpp', 'R_PHEME2abcpp', 'R_SHEME2abcpp']	#N/A	#N/A	#N/A	#N/A	#N/A	#N/A	#N/A	0.439152	0.439152	0.442828	0.442832	0.443255	['M_adocbl_p + M_atp_c + M_h2o_c --> M_adocbl_c + M_adp_c + M_h_c + M_pi_c', 'M_adocbl_p + M_atp_c + M_h2o_c --> M_adocbl_c + M_adp_c + M_h_c + M_pi_c', 'M_arbtn_fe3_p + M_atp_c + M_h2o_c --> M_adp_c + M_arbtn_fe3_c + M_h_c + M_pi_c', 'M_atp_c + M_cbi_p + M_h2o_c --> M_adp_c + M_cbi_c + M_h_c + M_pi_c', 'M_atp_c + M_cbi_p + M_h2o_c --> M_adp_c + M_cbi_c + M_h_c + M_pi_c', 'M_atp_c + M_cbl1_p + M_h2o_c --> M_adp_c + M_cbl1_c + M_h_c + M_pi_c', 'M_atp_c + M_cbl1_p + M_h2o_c --> M_adp_c + M_cbl1_c + M_h_c + M_pi_c', 'M_atp_c + M_fcmcbtt_p + M_h2o_c --> M_adp_c + M_fcmcbtt_c + M_h_c + M_pi_c', 'M_atp_c + M_fe3dcit_p + M_h2o_c --> M_adp_c + M_fe3dcit_c + M_h_c + M_pi_c', 'M_atp_c + M_fe3dcit_p + M_h2o_c --> M_adp_c + 2.0 M_cit_c + M_fe3_c + M_h_c + M_pi_c', 'M_atp_c + M_fecrm_p + M_h2o_c --> M_adp_c + M_fecrm_c + M_h_c + M_pi_c', 'M_atp_c + M_feoxam_p + M_h2o_c --> M_adp_c + M_feoxam_c + M_h_c + M_pi_c', 'M_atp_c + M_fe3mcbtt_p + M_h2o_c --> M_adp_c + M_fe3mcbtt_c + M_h_c + M_pi_c', 'M_atp_c + M_h2o_c + M_pheme_p --> M_adp_c + M_h_c + M_pheme_c + M_pi_c', 'M_atp_c + M_h2o_c + M_sheme_p --> M_adp_c + M_h_c + M_pi_c + M_sheme_c']	['"S_Transport__ABC_system;Transport_cofactor_substrate"', '"S_Transport__ABC_system;Transport_cofactor_substrate"', 'S_Iron_uptake_and_metabolism', '"S_Transport__Outer_Membrane;Transport_cofactor_substrate"', '"S_Transport__Outer_Membrane;Transport_cofactor_substrate"', '"S_Transport__Outer_Membrane;Transport_cofactor_substrate"', '"S_Transport__Outer_Membrane;Transport_cofactor_substrate"', 'S_Iron_uptake_and_metabolism', 'S_Iron_uptake_and_metabolism', 'S_Iron_uptake_and_metabolism', '"S_Iron_uptake_and_metabolism;Transport_cofactor_substrate"', 'S_Iron_uptake_and_metabolism', 'S_Iron_uptake_and_metabolism', 'Cofactor and Prosthetic Group Biosynthesis', 'S_Transport__ABC_system']	['RSBDBR229_01217', 'RSMOLK2_04450', 'RSPSI07_03444', 'RSR24_03686', 'RSUW551_03759']
['R_2H4OBTCHL']	#N/A	#N/A	#N/A	#N/A	#N/A	#N/A	#N/A	0.439152	0.439152	0.442828	0.442832	0.443255	['M_oca_c <==> M_4ob124tc_c + M_h2o_c']	['Benzoate degradation']	['RSBDBR229_02096', 'RSMOLK2_01787', 'RSPSI07_04545', 'RSR24_04648', 'RSUW551_03290']
['R_PROT_RSp0745_BioS', 'R_T6SS_E_RSc0958_S', 'R_T6SS_E_RSc0958_S', 'R_T6SS_E_RSc1944_S', 'R_T6SS_E_RSc1944_S', 'R_T6SS_E_RSc3220_S', 'R_T6SS_E_RSc3222_S', 'R_T6SS_E_RSc3430_S', 'R_T6SS_E_RSp0103_S', 'R_T6SS_E_RSp0103_S', 'R_T6SS_E_RSp0175_S', 'R_T6SS_E_RSp0518_S', 'R_T6SS_E_RSp0629_S', 'R_T6SS_E_RSp0745_S', 'R_T6SS_E_RSp0768_S', 'R_T6SS_E_RSp1139_S']	#N/A	#N/A	#N/A	#N/A	#N/A	#N/A	#N/A	0.439152	#N/A	#N/A	#N/A	#N/A	['14.0 M_alatrna_c + 6.0 M_argtrna_c + 5.0 M_asntrna_c + 11.0 M_asptrna_c + 555.108 M_atp_c + M_cystrna_c + 10.0 M_glntrna_c + 11.0 M_glutrna_c + 14.0 M_glytrna_c + 555.108 M_h2o_c + 4.0 M_histrna_c + 8.0 M_iletrna_c + 8.0 M_leutrna_c + 13.0 M_lystrna_c + 2.0 M_mettrna_c + 6.0 M_phetrna_c + 4.0 M_protrna_c + 17.0 M_sertrna_c + 11.0 M_thrtrna_c + 4.0 M_trptrna_c + 6.0 M_tyrtrna_c + 12.0 M_valtrna_c --> M_RSp0745_c + 555.108 M_adp_c + 555.108 M_h_c + 555.108 M_pi_c + 14.0 M_trnaala_c + 6.0 M_trnaarg_c + 16.0 M_trnaasp_c + M_trnacys_c + 10.0 M_trnagln_c + 11.0 M_trnaglu_c + 14.0 M_trnagly_c + 4.0 M_trnahis_c + 8.0 M_trnaile_c + 8.0 M_trnaleu_c + 13.0 M_trnalys_c + 2.0 M_trnamet_c + 6.0 M_trnaphe_c + 4.0 M_trnapro_c + 17.0 M_trnaser_c + 11.0 M_trnathr_c + 4.0 M_trnatrp_c + 6.0 M_trnatyr_c + 12.0 M_trnaval_c', 'M_RSc0958_c + 907.0 M_atp_c + 907.0 M_h2o_c --> M_RSc0958_e + 907.0 M_adp_c + 907.0 M_h_c + 907.0 M_pi_c', 'M_RSc0958_c + 907.0 M_atp_c + 907.0 M_h2o_c --> M_RSc0958_e + 907.0 M_adp_c + 907.0 M_h_c + 907.0 M_pi_c', 'M_RSc1944_c + 865.0 M_atp_c + 865.0 M_h2o_c --> M_RSc1944_e + 865.0 M_adp_c + 865.0 M_h_c + 865.0 M_pi_c', 'M_RSc1944_c + 865.0 M_atp_c + 865.0 M_h2o_c --> M_RSc1944_e + 865.0 M_adp_c + 865.0 M_h_c + 865.0 M_pi_c', 'M_RSc3220_c + 509.0 M_atp_c + 509.0 M_h2o_c --> M_RSc3220_e + 509.0 M_adp_c + 509.0 M_h_c + 509.0 M_pi_c', 'M_RSc3222_c + 547.0 M_atp_c + 547.0 M_h2o_c --> M_RSc3222_e + 547.0 M_adp_c + 547.0 M_h_c + 547.0 M_pi_c', 'M_RSc3430_c + 921.0 M_atp_c + 921.0 M_h2o_c --> M_RSc3430_e + 921.0 M_adp_c + 921.0 M_h_c + 921.0 M_pi_c', 'M_RSp0103_c + 885.0 M_atp_c + 885.0 M_h2o_c --> M_RSp0103_e + 885.0 M_adp_c + 885.0 M_h_c + 885.0 M_pi_c', 'M_RSp0103_c + 885.0 M_atp_c + 885.0 M_h2o_c --> M_RSp0103_e + 885.0 M_adp_c + 885.0 M_h_c + 885.0 M_pi_c', 'M_RSp0175_c + 962.0 M_atp_c + 962.0 M_h2o_c --> M_RSp0175_e + 962.0 M_adp_c + 962.0 M_h_c + 962.0 M_pi_c', 'M_RSp0518_c + 908.0 M_atp_c + 908.0 M_h2o_c --> M_RSp0518_e + 908.0 M_adp_c + 908.0 M_h_c + 908.0 M_pi_c', 'M_RSp0629_c + 957.0 M_atp_c + 957.0 M_h2o_c --> M_RSp0629_e + 957.0 M_adp_c + 957.0 M_h_c + 957.0 M_pi_c', 'M_RSp0745_c + 167.0 M_atp_c + 167.0 M_h2o_c --> M_RSp0745_e + 167.0 M_adp_c + 167.0 M_h_c + 167.0 M_pi_c', 'M_RSp0768_c + 1006.0 M_atp_c + 1006.0 M_h2o_c --> M_RSp0768_e + 1006.0 M_adp_c + 1006.0 M_h_c + 1006.0 M_pi_c', 'M_RSp1139_c + 760.0 M_atp_c + 760.0 M_h2o_c --> M_RSp1139_e + 760.0 M_adp_c + 760.0 M_h_c + 760.0 M_pi_c']	['Macromolecule_biosynthesis_protein', 'Macromolecule_secretion_Type_VI_effector', 'Macromolecule_secretion_Type_VI_effector', 'Macromolecule_secretion_Type_VI_effector', 'Macromolecule_secretion_Type_VI_effector', 'Macromolecule_secretion_Type_VI_effector', 'Macromolecule_secretion_Type_VI_effector', 'Macromolecule_secretion_Type_VI_effector', 'Macromolecule_secretion_Type_VI_effector', 'Macromolecule_secretion_Type_VI_effector', 'Macromolecule_secretion_Type_VI_effector', 'Macromolecule_secretion_Type_VI_effector', 'Macromolecule_secretion_Type_VI_effector', 'Macromolecule_secretion_Type_VI_effector', 'Macromolecule_secretion_Type_VI_effector', 'Macromolecule_secretion_Type_VI_effector']	['RSUW551_04147']
['R_3MGOOR', 'R_GOOR1', 'R_GOOR2']	#N/A	#N/A	#N/A	#N/A	#N/A	#N/A	#N/A	0.439152	0.439153	0.442828	0.442832	0.443255	['M_3omgal_c + M_o2_c --> M_2p46dc_c + M_h_c + M_meoh_c', 'M_gallate_c + M_o2_c --> M_4ob124tc_c + 2.0 M_h_c', 'M_gallate_c + M_o2_c --> M_2h4chdedt_c + 2.0 M_h_c']	['Benzoate degradation', 'Benzoate degradation', 'Benzoate degradation']	['RSBDBR229_02091', 'RSMOLK2_01782', 'RSPSI07_04540', 'RSR24_04643', 'RSUW551_03285']
['R_ACACT1r', 'R_ACACT2r', 'R_ACACT3r', 'R_ACACT4r', 'R_ACACT5r', 'R_ACACT6r', 'R_ACACT7r', 'R_ACACT8r']	#N/A	#N/A	#N/A	#N/A	#N/A	#N/A	#N/A	0.439152	0.439153	0.442828	0.442832	0.443255	['2.0 M_accoa_c <==> M_aacoa_c + M_coa_c', 'M_accoa_c + M_btcoa_c <==> M_3ohcoa_c + M_coa_c', 'M_accoa_c + M_hxcoa_c <==> M_3oocoa_c + M_coa_c', 'M_accoa_c + M_occoa_c <==> M_3odcoa_c + M_coa_c', 'M_accoa_c + M_dcacoa_c <==> M_3oddcoa_c + M_coa_c', 'M_accoa_c + M_ddcacoa_c <==> M_3otdcoa_c + M_coa_c', 'M_accoa_c + M_tdcoa_c <==> M_3ohdcoa_c + M_coa_c', 'M_accoa_c + M_pmtcoa_c <==> M_3ohodcoa_c + M_coa_c']	['"polyhydroxybutanoate_metabolism;Membrane Lipid Metabolism"', '"Membrane Lipid Metabolism;fatty_acid_b_oxidation"', '"Membrane Lipid Metabolism;fatty_acid_b_oxidation"', '"Membrane Lipid Metabolism;fatty_acid_b_oxidation"', '"Membrane Lipid Metabolism;fatty_acid_b_oxidation"', '"Membrane Lipid Metabolism;fatty_acid_b_oxidation"', '"Membrane Lipid Metabolism;fatty_acid_b_oxidation"', '"Membrane Lipid Metabolism;fatty_acid_b_oxidation"']	['RSBDBR229_00788', 'RSMOLK2_00518', 'RSPSI07_02726', 'RSR24_00598', 'RSUW551_00575']
['R_PTRCabcpp', 'R_PTRCabcpp', 'R_SPMDabcpp', 'R_SPMDabcpp']	#N/A	#N/A	#N/A	#N/A	#N/A	#N/A	#N/A	0.439152	0.439152	0.442828	0.442832	#N/A	['M_atp_c + M_h2o_c + M_ptrc_p --> M_adp_c + M_h_c + M_pi_c + M_ptrc_c', 'M_atp_c + M_h2o_c + M_ptrc_p --> M_adp_c + M_h_c + M_pi_c + M_ptrc_c', 'M_atp_c + M_h2o_c + M_spmd_p --> M_adp_c + M_h_c + M_pi_c + M_spmd_c', 'M_atp_c + M_h2o_c + M_spmd_p --> M_adp_c + M_h_c + M_pi_c + M_spmd_c']	['Transport_polyamine_substrate', 'Transport_polyamine_substrate', 'Transport_polyamine_substrate', 'Transport_polyamine_substrate']	['RSMOLK2_03563', 'RSMOLK2_03564', 'RSMOLK2_03565', 'RSPSI07_01691', 'RSPSI07_01692', 'RSPSI07_01693', 'RSR24_01368', 'RSR24_01591', 'RSR24_01938', 'RSR24_02956', 'RSUW551_01276', 'RSUW551_01277', 'RSUW551_01278']
['R_T6SS_E_RSc0958_S', 'R_T6SS_E_RSc0958_S', 'R_T6SS_E_RSc1944_S', 'R_T6SS_E_RSc1944_S', 'R_T6SS_E_RSc3220_S', 'R_T6SS_E_RSc3222_S', 'R_T6SS_E_RSc3430_S', 'R_T6SS_E_RSp0103_S', 'R_T6SS_E_RSp0103_S', 'R_T6SS_E_RSp0175_S', 'R_T6SS_E_RSp0518_S', 'R_T6SS_E_RSp0629_S', 'R_T6SS_E_RSp0745_S', 'R_T6SS_E_RSp0768_S', 'R_T6SS_E_RSp1139_S']	#N/A	#N/A	#N/A	#N/A	#N/A	#N/A	#N/A	0.439152	#N/A	#N/A	#N/A	#N/A	['M_RSc0958_c + 907.0 M_atp_c + 907.0 M_h2o_c --> M_RSc0958_e + 907.0 M_adp_c + 907.0 M_h_c + 907.0 M_pi_c', 'M_RSc0958_c + 907.0 M_atp_c + 907.0 M_h2o_c --> M_RSc0958_e + 907.0 M_adp_c + 907.0 M_h_c + 907.0 M_pi_c', 'M_RSc1944_c + 865.0 M_atp_c + 865.0 M_h2o_c --> M_RSc1944_e + 865.0 M_adp_c + 865.0 M_h_c + 865.0 M_pi_c', 'M_RSc1944_c + 865.0 M_atp_c + 865.0 M_h2o_c --> M_RSc1944_e + 865.0 M_adp_c + 865.0 M_h_c + 865.0 M_pi_c', 'M_RSc3220_c + 509.0 M_atp_c + 509.0 M_h2o_c --> M_RSc3220_e + 509.0 M_adp_c + 509.0 M_h_c + 509.0 M_pi_c', 'M_RSc3222_c + 547.0 M_atp_c + 547.0 M_h2o_c --> M_RSc3222_e + 547.0 M_adp_c + 547.0 M_h_c + 547.0 M_pi_c', 'M_RSc3430_c + 921.0 M_atp_c + 921.0 M_h2o_c --> M_RSc3430_e + 921.0 M_adp_c + 921.0 M_h_c + 921.0 M_pi_c', 'M_RSp0103_c + 885.0 M_atp_c + 885.0 M_h2o_c --> M_RSp0103_e + 885.0 M_adp_c + 885.0 M_h_c + 885.0 M_pi_c', 'M_RSp0103_c + 885.0 M_atp_c + 885.0 M_h2o_c --> M_RSp0103_e + 885.0 M_adp_c + 885.0 M_h_c + 885.0 M_pi_c', 'M_RSp0175_c + 962.0 M_atp_c + 962.0 M_h2o_c --> M_RSp0175_e + 962.0 M_adp_c + 962.0 M_h_c + 962.0 M_pi_c', 'M_RSp0518_c + 908.0 M_atp_c + 908.0 M_h2o_c --> M_RSp0518_e + 908.0 M_adp_c + 908.0 M_h_c + 908.0 M_pi_c', 'M_RSp0629_c + 957.0 M_atp_c + 957.0 M_h2o_c --> M_RSp0629_e + 957.0 M_adp_c + 957.0 M_h_c + 957.0 M_pi_c', 'M_RSp0745_c + 167.0 M_atp_c + 167.0 M_h2o_c --> M_RSp0745_e + 167.0 M_adp_c + 167.0 M_h_c + 167.0 M_pi_c', 'M_RSp0768_c + 1006.0 M_atp_c + 1006.0 M_h2o_c --> M_RSp0768_e + 1006.0 M_adp_c + 1006.0 M_h_c + 1006.0 M_pi_c', 'M_RSp1139_c + 760.0 M_atp_c + 760.0 M_h2o_c --> M_RSp1139_e + 760.0 M_adp_c + 760.0 M_h_c + 760.0 M_pi_c']	['Macromolecule_secretion_Type_VI_effector', 'Macromolecule_secretion_Type_VI_effector', 'Macromolecule_secretion_Type_VI_effector', 'Macromolecule_secretion_Type_VI_effector', 'Macromolecule_secretion_Type_VI_effector', 'Macromolecule_secretion_Type_VI_effector', 'Macromolecule_secretion_Type_VI_effector', 'Macromolecule_secretion_Type_VI_effector', 'Macromolecule_secretion_Type_VI_effector', 'Macromolecule_secretion_Type_VI_effector', 'Macromolecule_secretion_Type_VI_effector', 'Macromolecule_secretion_Type_VI_effector', 'Macromolecule_secretion_Type_VI_effector', 'Macromolecule_secretion_Type_VI_effector', 'Macromolecule_secretion_Type_VI_effector']	['RSUW551_04141', 'RSUW551_04142', 'RSUW551_04143', 'RSUW551_04145', 'RSUW551_04146', 'RSUW551_04148', 'RSUW551_04149', 'RSUW551_04150', 'RSUW551_04151', 'RSUW551_04161', 'RSUW551_04162', 'RSUW551_04163', 'RSUW551_04164']
['R_MME']	#N/A	#N/A	#N/A	#N/A	#N/A	#N/A	#N/A	0.439152	#N/A	#N/A	#N/A	#N/A	['M_mmcoa__R_c <==> M_mmcoa__S_c']	['Valine, Leucine and Isoleucine degradation']	['RSUW551_04275']
['R_AEPabcpp']	#N/A	#N/A	#N/A	#N/A	#N/A	#N/A	#N/A	0.439152	0.439152	0.442828	#N/A	#N/A	['M_2ameph_p + M_atp_c + M_h2o_c --> M_2ameph_c + M_adp_c + M_h_c + M_pi_c']	['S_Transport__ABC_system']	['RSMOLK2_01272', 'RSMOLK2_01274', 'RSPSI07_02417', 'RSUW551_04194', 'RSUW551_04196']
['R_4OKEIS']	#N/A	#N/A	#N/A	#N/A	#N/A	#N/A	#N/A	0.439152	0.439153	0.442828	0.442832	0.443255	['M_4ob124tc_c <==> M_2h4chdedt_c']	['Benzoate degradation']	['RSBDBR229_02095', 'RSMOLK2_01786', 'RSPSI07_04544', 'RSR24_04647', 'RSUW551_03289']
['R_T3SS_E_RipA1_S', 'R_T3SS_E_RipA2_S', 'R_T3SS_E_RipA3_S', 'R_T3SS_E_RipA4_S', 'R_T3SS_E_RipA4_S', 'R_T3SS_E_RipA5_S', 'R_T3SS_E_RipAA_S', 'R_T3SS_E_RipAB_S', 'R_T3SS_E_RipAC_S', 'R_T3SS_E_RipAD_S', 'R_T3SS_E_RipAE_S', 'R_T3SS_E_RipAF1_S', 'R_T3SS_E_RipAG_S', 'R_T3SS_E_RipAH_S', 'R_T3SS_E_RipAI_S', 'R_T3SS_E_RipAJ_S', 'R_T3SS_E_RipAK_S', 'R_T3SS_E_RipAL_S', 'R_T3SS_E_RipAM_S', 'R_T3SS_E_RipAN_S', 'R_T3SS_E_RipAO_S', 'R_T3SS_E_RipAP_S', 'R_T3SS_E_RipAQ_S', 'R_T3SS_E_RipAR_S', 'R_T3SS_E_RipAS_S', 'R_T3SS_E_RipAT_S', 'R_T3SS_E_RipAU_S', 'R_T3SS_E_RipAV_S', 'R_T3SS_E_RipAW_S', 'R_T3SS_E_RipAX1_S', 'R_T3SS_E_RipAX2_S', 'R_T3SS_E_RipAY_S', 'R_T3SS_E_RipAZ1_S', 'R_T3SS_E_RipBA_S', 'R_T3SS_E_RipBB_S', 'R_T3SS_E_RipB_S', 'R_T3SS_E_RipB_S', 'R_T3SS_E_RipC1_S', 'R_T3SS_E_RipD_S', 'R_T3SS_E_RipE1_S', 'R_T3SS_E_RipF1_S', 'R_T3SS_E_RipG1_S', 'R_T3SS_E_RipG2_S', 'R_T3SS_E_RipG3_S', 'R_T3SS_E_RipG4_S', 'R_T3SS_E_RipG5_S', 'R_T3SS_E_RipG6_S', 'R_T3SS_E_RipG7_S', 'R_T3SS_E_RipH1_S', 'R_T3SS_E_RipH2_S', 'R_T3SS_E_RipH3_S', 'R_T3SS_E_RipI_S', 'R_T3SS_E_RipJ_S', 'R_T3SS_E_RipK_S', 'R_T3SS_E_RipL_S', 'R_T3SS_E_RipM_S', 'R_T3SS_E_RipN_S', 'R_T3SS_E_RipO1_S', 'R_T3SS_E_RipP1_S', 'R_T3SS_E_RipP2_S', 'R_T3SS_E_RipQ_S', 'R_T3SS_E_RipR_S', 'R_T3SS_E_RipS1_S', 'R_T3SS_E_RipS1_S', 'R_T3SS_E_RipS2_S', 'R_T3SS_E_RipS3_S', 'R_T3SS_E_RipS4_S', 'R_T3SS_E_RipS5_S', 'R_T3SS_E_RipS5_S', 'R_T3SS_E_RipS6_S', 'R_T3SS_E_RipTAL_S', 'R_T3SS_E_RipTPS_S', 'R_T3SS_E_RipTPS_S', 'R_T3SS_E_RipT_S', 'R_T3SS_E_RipU2_S', 'R_T3SS_E_RipV1_S', 'R_T3SS_E_RipW_S', 'R_T3SS_E_RipX_S', 'R_T3SS_E_RipY_S', 'R_T3SS_E_RipZ_S']	#N/A	#N/A	#N/A	#N/A	#N/A	#N/A	#N/A	0.439152	#N/A	#N/A	#N/A	#N/A	['M_RipA1_c + 1063.0 M_atp_c + 1063.0 M_h2o_c --> M_RipA1_e + 1063.0 M_adp_c + 1063.0 M_h_c + 1063.0 M_pi_c', 'M_RipA2_c + 1127.0 M_atp_c + 1127.0 M_h2o_c --> M_RipA2_e + 1127.0 M_adp_c + 1127.0 M_h_c + 1127.0 M_pi_c', 'M_RipA3_c + 1242.0 M_atp_c + 1242.0 M_h2o_c --> M_RipA3_e + 1242.0 M_adp_c + 1242.0 M_h_c + 1242.0 M_pi_c', 'M_RipA4_c + 1330.0 M_atp_c + 1330.0 M_h2o_c --> M_RipA4_e + 1330.0 M_adp_c + 1330.0 M_h_c + 1330.0 M_pi_c', 'M_RipA4_c + 1330.0 M_atp_c + 1330.0 M_h2o_c --> M_RipA4_e + 1330.0 M_adp_c + 1330.0 M_h_c + 1330.0 M_pi_c', 'M_RipA5_c + 1240.0 M_atp_c + 1240.0 M_h2o_c --> M_RipA5_e + 1240.0 M_adp_c + 1240.0 M_h_c + 1240.0 M_pi_c', 'M_RipAA_c + 230.0 M_atp_c + 230.0 M_h2o_c --> M_RipAA_e + 230.0 M_adp_c + 230.0 M_h_c + 230.0 M_pi_c', 'M_RipAB_c + 174.0 M_atp_c + 174.0 M_h2o_c --> M_RipAB_e + 174.0 M_adp_c + 174.0 M_h_c + 174.0 M_pi_c', 'M_RipAC_c + 984.0 M_atp_c + 984.0 M_h2o_c --> M_RipAC_e + 984.0 M_adp_c + 984.0 M_h_c + 984.0 M_pi_c', 'M_RipAD_c + 648.0 M_atp_c + 648.0 M_h2o_c --> M_RipAD_e + 648.0 M_adp_c + 648.0 M_h_c + 648.0 M_pi_c', 'M_RipAE_c + 643.0 M_atp_c + 643.0 M_h2o_c --> M_RipAE_e + 643.0 M_adp_c + 643.0 M_h_c + 643.0 M_pi_c', 'M_RipAF1_c + 350.0 M_atp_c + 350.0 M_h2o_c --> M_RipAF1_e + 350.0 M_adp_c + 350.0 M_h_c + 350.0 M_pi_c', 'M_RipAG_c + 98.0 M_atp_c + 98.0 M_h2o_c --> M_RipAG_e + 98.0 M_adp_c + 98.0 M_h_c + 98.0 M_pi_c', 'M_RipAH_c + 96.0 M_atp_c + 96.0 M_h2o_c --> M_RipAH_e + 96.0 M_adp_c + 96.0 M_h_c + 96.0 M_pi_c', 'M_RipAI_c + 160.0 M_atp_c + 160.0 M_h2o_c --> M_RipAI_e + 160.0 M_adp_c + 160.0 M_h_c + 160.0 M_pi_c', 'M_RipAJ_c + 306.0 M_atp_c + 306.0 M_h2o_c --> M_RipAJ_e + 306.0 M_adp_c + 306.0 M_h_c + 306.0 M_pi_c', 'M_RipAK_c + 809.0 M_atp_c + 809.0 M_h2o_c --> M_RipAK_e + 809.0 M_adp_c + 809.0 M_h_c + 809.0 M_pi_c', 'M_RipAL_c + 311.0 M_atp_c + 311.0 M_h2o_c --> M_RipAL_e + 311.0 M_adp_c + 311.0 M_h_c + 311.0 M_pi_c', 'M_RipAM_c + 154.0 M_atp_c + 154.0 M_h2o_c --> M_RipAM_e + 154.0 M_adp_c + 154.0 M_h_c + 154.0 M_pi_c', 'M_RipAN_c + 1440.0 M_atp_c + 1440.0 M_h2o_c --> M_RipAN_e + 1440.0 M_adp_c + 1440.0 M_h_c + 1440.0 M_pi_c', 'M_RipAO_c + 498.0 M_atp_c + 498.0 M_h2o_c --> M_RipAO_e + 498.0 M_adp_c + 498.0 M_h_c + 498.0 M_pi_c', 'M_RipAP_c + 299.0 M_atp_c + 299.0 M_h2o_c --> M_RipAP_e + 299.0 M_adp_c + 299.0 M_h_c + 299.0 M_pi_c', 'M_RipAQ_c + 664.0 M_atp_c + 664.0 M_h2o_c --> M_RipAQ_e + 664.0 M_adp_c + 664.0 M_h_c + 664.0 M_pi_c', 'M_RipAR_c + 605.0 M_atp_c + 605.0 M_h2o_c --> M_RipAR_e + 605.0 M_adp_c + 605.0 M_h_c + 605.0 M_pi_c', 'M_RipAS_c + 878.0 M_atp_c + 878.0 M_h2o_c --> M_RipAS_e + 878.0 M_adp_c + 878.0 M_h_c + 878.0 M_pi_c', 'M_RipAT_c + 461.0 M_atp_c + 461.0 M_h2o_c --> M_RipAT_e + 461.0 M_adp_c + 461.0 M_h_c + 461.0 M_pi_c', 'M_RipAU_c + 274.0 M_atp_c + 274.0 M_h2o_c --> M_RipAU_e + 274.0 M_adp_c + 274.0 M_h_c + 274.0 M_pi_c', 'M_RipAV_c + 830.0 M_atp_c + 830.0 M_h2o_c --> M_RipAV_e + 830.0 M_adp_c + 830.0 M_h_c + 830.0 M_pi_c', 'M_RipAW_c + 448.0 M_atp_c + 448.0 M_h2o_c --> M_RipAW_e + 448.0 M_adp_c + 448.0 M_h_c + 448.0 M_pi_c', 'M_RipAX1_c + 217.0 M_atp_c + 217.0 M_h2o_c --> M_RipAX1_e + 217.0 M_adp_c + 217.0 M_h_c + 217.0 M_pi_c', 'M_RipAX2_c + 218.0 M_atp_c + 218.0 M_h2o_c --> M_RipAX2_e + 218.0 M_adp_c + 218.0 M_h_c + 218.0 M_pi_c', 'M_RipAY_c + 416.0 M_atp_c + 416.0 M_h2o_c --> M_RipAY_e + 416.0 M_adp_c + 416.0 M_h_c + 416.0 M_pi_c', 'M_RipAZ1_c + 277.0 M_atp_c + 277.0 M_h2o_c --> M_RipAZ1_e + 277.0 M_adp_c + 277.0 M_h_c + 277.0 M_pi_c', 'M_RipBA_c + 310.0 M_atp_c + 310.0 M_h2o_c --> M_RipBA_e + 310.0 M_adp_c + 310.0 M_h_c + 310.0 M_pi_c', 'M_RipBB_c + 170.0 M_atp_c + 170.0 M_h2o_c --> M_RipBB_e + 170.0 M_adp_c + 170.0 M_h_c + 170.0 M_pi_c', 'M_RipB_c + 490.0 M_atp_c + 490.0 M_h2o_c --> M_RipB_e + 490.0 M_adp_c + 490.0 M_h_c + 490.0 M_pi_c', 'M_RipB_c + 490.0 M_atp_c + 490.0 M_h2o_c --> M_RipB_e + 490.0 M_adp_c + 490.0 M_h_c + 490.0 M_pi_c', 'M_RipC1_c + 943.0 M_atp_c + 943.0 M_h2o_c --> M_RipC1_e + 943.0 M_adp_c + 943.0 M_h_c + 943.0 M_pi_c', 'M_RipD_c + 643.0 M_atp_c + 643.0 M_h2o_c --> M_RipD_e + 643.0 M_adp_c + 643.0 M_h_c + 643.0 M_pi_c', 'M_RipE1_c + 425.0 M_atp_c + 425.0 M_h2o_c --> M_RipE1_e + 425.0 M_adp_c + 425.0 M_h_c + 425.0 M_pi_c', 'M_RipF1_c + 736.0 M_atp_c + 736.0 M_h2o_c --> M_RipF1_e + 736.0 M_adp_c + 736.0 M_h_c + 736.0 M_pi_c', 'M_RipG1_c + 661.0 M_atp_c + 661.0 M_h2o_c --> M_RipG1_e + 661.0 M_adp_c + 661.0 M_h_c + 661.0 M_pi_c', 'M_RipG2_c + 1035.0 M_atp_c + 1035.0 M_h2o_c --> M_RipG2_e + 1035.0 M_adp_c + 1035.0 M_h_c + 1035.0 M_pi_c', 'M_RipG3_c + 603.0 M_atp_c + 603.0 M_h2o_c --> M_RipG3_e + 603.0 M_adp_c + 603.0 M_h_c + 603.0 M_pi_c', 'M_RipG4_c + 462.0 M_atp_c + 462.0 M_h2o_c --> M_RipG4_e + 462.0 M_adp_c + 462.0 M_h_c + 462.0 M_pi_c', 'M_RipG5_c + 538.0 M_atp_c + 538.0 M_h2o_c --> M_RipG5_e + 538.0 M_adp_c + 538.0 M_h_c + 538.0 M_pi_c', 'M_RipG6_c + 620.0 M_atp_c + 620.0 M_h2o_c --> M_RipG6_e + 620.0 M_adp_c + 620.0 M_h_c + 620.0 M_pi_c', 'M_RipG7_c + 647.0 M_atp_c + 647.0 M_h2o_c --> M_RipG7_e + 647.0 M_adp_c + 647.0 M_h_c + 647.0 M_pi_c', 'M_RipH1_c + 765.0 M_atp_c + 765.0 M_h2o_c --> M_RipH1_e + 765.0 M_adp_c + 765.0 M_h_c + 765.0 M_pi_c', 'M_RipH2_c + 754.0 M_atp_c + 754.0 M_h2o_c --> M_RipH2_e + 754.0 M_adp_c + 754.0 M_h_c + 754.0 M_pi_c', 'M_RipH3_c + 710.0 M_atp_c + 710.0 M_h2o_c --> M_RipH3_e + 710.0 M_adp_c + 710.0 M_h_c + 710.0 M_pi_c', 'M_RipI_c + 430.0 M_atp_c + 430.0 M_h2o_c --> M_RipI_e + 430.0 M_adp_c + 430.0 M_h_c + 430.0 M_pi_c', 'M_RipJ_c + 431.0 M_atp_c + 431.0 M_h2o_c --> M_RipJ_e + 431.0 M_adp_c + 431.0 M_h_c + 431.0 M_pi_c', 'M_RipK_c + 577.0 M_atp_c + 577.0 M_h2o_c --> M_RipK_e + 577.0 M_adp_c + 577.0 M_h_c + 577.0 M_pi_c', 'M_RipL_c + 1403.0 M_atp_c + 1403.0 M_h2o_c --> M_RipL_e + 1403.0 M_adp_c + 1403.0 M_h_c + 1403.0 M_pi_c', 'M_RipM_c + 584.0 M_atp_c + 584.0 M_h2o_c --> M_RipM_e + 584.0 M_adp_c + 584.0 M_h_c + 584.0 M_pi_c', 'M_RipN_c + 474.0 M_atp_c + 474.0 M_h2o_c --> M_RipN_e + 474.0 M_adp_c + 474.0 M_h_c + 474.0 M_pi_c', 'M_RipO1_c + 512.0 M_atp_c + 512.0 M_h2o_c --> M_RipO1_e + 512.0 M_adp_c + 512.0 M_h_c + 512.0 M_pi_c', 'M_RipP1_c + 368.0 M_atp_c + 368.0 M_h2o_c --> M_RipP1_e + 368.0 M_adp_c + 368.0 M_h_c + 368.0 M_pi_c', 'M_RipP2_c + 488.0 M_atp_c + 488.0 M_h2o_c --> M_RipP2_e + 488.0 M_adp_c + 488.0 M_h_c + 488.0 M_pi_c', 'M_RipQ_c + 518.0 M_atp_c + 518.0 M_h2o_c --> M_RipQ_e + 518.0 M_adp_c + 518.0 M_h_c + 518.0 M_pi_c', 'M_RipR_c + 1742.0 M_atp_c + 1742.0 M_h2o_c --> M_RipR_e + 1742.0 M_adp_c + 1742.0 M_h_c + 1742.0 M_pi_c', 'M_RipS1_c + 2353.0 M_atp_c + 2353.0 M_h2o_c --> M_RipS1_e + 2353.0 M_adp_c + 2353.0 M_h_c + 2353.0 M_pi_c', 'M_RipS1_c + 2353.0 M_atp_c + 2353.0 M_h2o_c --> M_RipS1_e + 2353.0 M_adp_c + 2353.0 M_h_c + 2353.0 M_pi_c', 'M_RipS2_c + 2483.0 M_atp_c + 2483.0 M_h2o_c --> M_RipS2_e + 2483.0 M_adp_c + 2483.0 M_h_c + 2483.0 M_pi_c', 'M_RipS3_c + 2291.0 M_atp_c + 2291.0 M_h2o_c --> M_RipS3_e + 2291.0 M_adp_c + 2291.0 M_h_c + 2291.0 M_pi_c', 'M_RipS4_c + 2570.0 M_atp_c + 2570.0 M_h2o_c --> M_RipS4_e + 2570.0 M_adp_c + 2570.0 M_h_c + 2570.0 M_pi_c', 'M_RipS5_c + 2338.0 M_atp_c + 2338.0 M_h2o_c --> M_RipS5_e + 2338.0 M_adp_c + 2338.0 M_h_c + 2338.0 M_pi_c', 'M_RipS5_c + 2338.0 M_atp_c + 2338.0 M_h2o_c --> M_RipS5_e + 2338.0 M_adp_c + 2338.0 M_h_c + 2338.0 M_pi_c', 'M_RipS6_c + 848.0 M_atp_c + 848.0 M_h2o_c --> M_RipS6_e + 848.0 M_adp_c + 848.0 M_h_c + 848.0 M_pi_c', 'M_RipTAL_c + 1245.0 M_atp_c + 1245.0 M_h2o_c --> M_RipTAL_e + 1245.0 M_adp_c + 1245.0 M_h_c + 1245.0 M_pi_c', 'M_RipTPS_c + 557.0 M_atp_c + 557.0 M_h2o_c --> M_RipTPS_e + 557.0 M_adp_c + 557.0 M_h_c + 557.0 M_pi_c', 'M_RipTPS_c + 557.0 M_atp_c + 557.0 M_h2o_c --> M_RipTPS_e + 557.0 M_adp_c + 557.0 M_h_c + 557.0 M_pi_c', 'M_RipT_c + 321.0 M_atp_c + 321.0 M_h2o_c --> M_RipT_e + 321.0 M_adp_c + 321.0 M_h_c + 321.0 M_pi_c', 'M_RipU2_c + 296.0 M_atp_c + 296.0 M_h2o_c --> M_RipU2_e + 296.0 M_adp_c + 296.0 M_h_c + 296.0 M_pi_c', 'M_RipV1_c + 685.0 M_atp_c + 685.0 M_h2o_c --> M_RipV1_e + 685.0 M_adp_c + 685.0 M_h_c + 685.0 M_pi_c', 'M_RipW_c + 380.0 M_atp_c + 380.0 M_h2o_c --> M_RipW_e + 380.0 M_adp_c + 380.0 M_h_c + 380.0 M_pi_c', 'M_RipX_c + 344.0 M_atp_c + 344.0 M_h2o_c --> M_RipX_e + 344.0 M_adp_c + 344.0 M_h_c + 344.0 M_pi_c', 'M_RipY_c + 929.0 M_atp_c + 929.0 M_h2o_c --> M_RipY_e + 929.0 M_adp_c + 929.0 M_h_c + 929.0 M_pi_c', 'M_RipZ_c + 1368.0 M_atp_c + 1368.0 M_h2o_c --> M_RipZ_e + 1368.0 M_adp_c + 1368.0 M_h_c + 1368.0 M_pi_c']	['Macromolecule_secretion_Type_III_effector', 'Macromolecule_secretion_Type_III_effector', 'Macromolecule_secretion_Type_III_effector', 'Macromolecule_secretion_Type_III_effector', 'Macromolecule_secretion_Type_III_effector', 'Macromolecule_secretion_Type_III_effector', 'Macromolecule_secretion_Type_III_effector', 'Macromolecule_secretion_Type_III_effector', 'Macromolecule_secretion_Type_III_effector', 'Macromolecule_secretion_Type_III_effector', 'Macromolecule_secretion_Type_III_effector', 'Macromolecule_secretion_Type_III_effector', 'Macromolecule_secretion_Type_III_effector', 'Macromolecule_secretion_Type_III_effector', 'Macromolecule_secretion_Type_III_effector', 'Macromolecule_secretion_Type_III_effector', 'Macromolecule_secretion_Type_III_effector', 'Macromolecule_secretion_Type_III_effector', 'Macromolecule_secretion_Type_III_effector', 'Macromolecule_secretion_Type_III_effector', 'Macromolecule_secretion_Type_III_effector', 'Macromolecule_secretion_Type_III_effector', 'Macromolecule_secretion_Type_III_effector', 'Macromolecule_secretion_Type_III_effector', 'Macromolecule_secretion_Type_III_effector', 'Macromolecule_secretion_Type_III_effector', 'Macromolecule_secretion_Type_III_effector', 'Macromolecule_secretion_Type_III_effector', 'Macromolecule_secretion_Type_III_effector', 'Macromolecule_secretion_Type_III_effector', 'Macromolecule_secretion_Type_III_effector', 'Macromolecule_secretion_Type_III_effector', 'Macromolecule_secretion_Type_III_effector', 'Macromolecule_secretion_Type_III_effector', 'Macromolecule_secretion_Type_III_effector', 'Macromolecule_secretion_Type_III_effector', 'Macromolecule_secretion_Type_III_effector', 'Macromolecule_secretion_Type_III_effector', 'Macromolecule_secretion_Type_III_effector', 'Macromolecule_secretion_Type_III_effector', 'Macromolecule_secretion_Type_III_effector', 'Macromolecule_secretion_Type_III_effector', 'Macromolecule_secretion_Type_III_effector', 'Macromolecule_secretion_Type_III_effector', 'Macromolecule_secretion_Type_III_effector', 'Macromolecule_secretion_Type_III_effector', 'Macromolecule_secretion_Type_III_effector', 'Macromolecule_secretion_Type_III_effector', 'Macromolecule_secretion_Type_III_effector', 'Macromolecule_secretion_Type_III_effector', 'Macromolecule_secretion_Type_III_effector', 'Macromolecule_secretion_Type_III_effector', 'Macromolecule_secretion_Type_III_effector', 'Macromolecule_secretion_Type_III_effector', 'Macromolecule_secretion_Type_III_effector', 'Macromolecule_secretion_Type_III_effector', 'Macromolecule_secretion_Type_III_effector', 'Macromolecule_secretion_Type_III_effector', 'Macromolecule_secretion_Type_III_effector', 'Macromolecule_secretion_Type_III_effector', 'Macromolecule_secretion_Type_III_effector', 'Macromolecule_secretion_Type_III_effector', 'Macromolecule_secretion_Type_III_effector', 'Macromolecule_secretion_Type_III_effector', 'Macromolecule_secretion_Type_III_effector', 'Macromolecule_secretion_Type_III_effector', 'Macromolecule_secretion_Type_III_effector', 'Macromolecule_secretion_Type_III_effector', 'Macromolecule_secretion_Type_III_effector', 'Macromolecule_secretion_Type_III_effector', 'Macromolecule_secretion_Type_III_effector', 'Macromolecule_secretion_Type_III_effector', 'Macromolecule_secretion_Type_III_effector', 'Macromolecule_secretion_Type_III_effector', 'Macromolecule_secretion_Type_III_effector', 'Macromolecule_secretion_Type_III_effector', 'Macromolecule_secretion_Type_III_effector', 'Macromolecule_secretion_Type_III_effector', 'Macromolecule_secretion_Type_III_effector', 'Macromolecule_secretion_Type_III_effector']	['RSUW551_04246', 'RSUW551_04247', 'RSUW551_04248', 'RSUW551_04249', 'RSUW551_04250', 'RSUW551_04251', 'RSUW551_04252', 'RSUW551_04253', 'RSUW551_04255', 'RSUW551_04256', 'RSUW551_04257', 'RSUW551_04259', 'RSUW551_04262', 'RSUW551_04264', 'RSUW551_04266']
['R_BUTSO3abcpp', 'R_BUTSO3abcpp', 'R_BUTSO3abcpp', 'R_ETHSO3abcpp', 'R_ETHSO3abcpp', 'R_ETHSO3abcpp', 'R_ISETACabcpp', 'R_ISETACabcpp', 'R_ISETACabcpp', 'R_MSO3abcpp', 'R_MSO3abcpp', 'R_MSO3abcpp', 'R_SULFACabcpp', 'R_SULFACabcpp', 'R_SULFACabcpp']	#N/A	#N/A	#N/A	#N/A	#N/A	#N/A	#N/A	0.439153	0.439153	#N/A	#N/A	#N/A	['M_atp_c + M_butso3_p + M_h2o_c --> M_adp_c + M_butso3_c + M_h_c + M_pi_c', 'M_atp_c + M_butso3_p + M_h2o_c --> M_adp_c + M_butso3_c + M_h_c + M_pi_c', 'M_atp_c + M_butso3_p + M_h2o_c --> M_adp_c + M_butso3_c + M_h_c + M_pi_c', 'M_atp_c + M_ethso3_p + M_h2o_c --> M_adp_c + M_ethso3_c + M_h_c + M_pi_c', 'M_atp_c + M_ethso3_p + M_h2o_c --> M_adp_c + M_ethso3_c + M_h_c + M_pi_c', 'M_atp_c + M_ethso3_p + M_h2o_c --> M_adp_c + M_ethso3_c + M_h_c + M_pi_c', 'M_atp_c + M_h2o_c + M_isetac_p --> M_adp_c + M_h_c + M_isetac_c + M_pi_c', 'M_atp_c + M_h2o_c + M_isetac_p --> M_adp_c + M_h_c + M_isetac_c + M_pi_c', 'M_atp_c + M_h2o_c + M_isetac_p --> M_adp_c + M_h_c + M_isetac_c + M_pi_c', 'M_atp_c + M_h2o_c + M_mso3_p --> M_adp_c + M_h_c + M_mso3_c + M_pi_c', 'M_atp_c + M_h2o_c + M_mso3_p --> M_adp_c + M_h_c + M_mso3_c + M_pi_c', 'M_atp_c + M_h2o_c + M_mso3_p --> M_adp_c + M_h_c + M_mso3_c + M_pi_c', 'M_atp_c + M_h2o_c + M_sulfac_p --> M_adp_c + M_h_c + M_pi_c + M_sulfac_c', 'M_atp_c + M_h2o_c + M_sulfac_p --> M_adp_c + M_h_c + M_pi_c + M_sulfac_c', 'M_atp_c + M_h2o_c + M_sulfac_p --> M_adp_c + M_h_c + M_pi_c + M_sulfac_c']	['"S_Transport__ABC_system;Transport_carbon_substrate"', '"S_Transport__ABC_system;Transport_carbon_substrate"', '"S_Transport__ABC_system;Transport_carbon_substrate"', '"S_Transport__ABC_system;Transport_carbon_substrate"', '"S_Transport__ABC_system;Transport_carbon_substrate"', '"S_Transport__ABC_system;Transport_carbon_substrate"', '"S_Transport__ABC_system;Transport_carbon_substrate"', '"S_Transport__ABC_system;Transport_carbon_substrate"', '"S_Transport__ABC_system;Transport_carbon_substrate"', '"NA;S_Transport__ABC_system;Transport_carbon_substrate"', '"NA;S_Transport__ABC_system;Transport_carbon_substrate"', '"NA;S_Transport__ABC_system;Transport_carbon_substrate"', '"S_Transport__ABC_system;Transport_carbon_substrate"', '"S_Transport__ABC_system;Transport_carbon_substrate"', '"S_Transport__ABC_system;Transport_carbon_substrate"']	['RSMOLK2_03854', 'RSMOLK2_03855', 'RSUW551_01518', 'RSUW551_01519']
['R_FBACS', 'R_FBACS', 'R_FBACS', 'R_FBACS', 'R_FBACS', 'R_FBACS', 'R_FBACS', 'R_FBACS', 'R_FBACS', 'R_FBACS', 'R_HMR_0180']	#N/A	#N/A	#N/A	#N/A	#N/A	#N/A	#N/A	0.439153	#N/A	#N/A	#N/A	#N/A	['M_24dab_c + M_3hasp__L_c + M_asp__L_c + M_gly_c + M_n5horn_c + M_orn_c + M_ser__L_c --> M_fbac_kt_c + 6.0 M_h2o_c', 'M_24dab_c + M_3hasp__L_c + M_asp__L_c + M_gly_c + M_n5horn_c + M_orn_c + M_ser__L_c --> M_fbac_kt_c + 6.0 M_h2o_c', 'M_24dab_c + M_3hasp__L_c + M_asp__L_c + M_gly_c + M_n5horn_c + M_orn_c + M_ser__L_c --> M_fbac_kt_c + 6.0 M_h2o_c', 'M_24dab_c + M_3hasp__L_c + M_asp__L_c + M_gly_c + M_n5horn_c + M_orn_c + M_ser__L_c --> M_fbac_kt_c + 6.0 M_h2o_c', 'M_24dab_c + M_3hasp__L_c + M_asp__L_c + M_gly_c + M_n5horn_c + M_orn_c + M_ser__L_c --> M_fbac_kt_c + 6.0 M_h2o_c', 'M_24dab_c + M_3hasp__L_c + M_asp__L_c + M_gly_c + M_n5horn_c + M_orn_c + M_ser__L_c --> M_fbac_kt_c + 6.0 M_h2o_c', 'M_24dab_c + M_3hasp__L_c + M_asp__L_c + M_gly_c + M_n5horn_c + M_orn_c + M_ser__L_c --> M_fbac_kt_c + 6.0 M_h2o_c', 'M_24dab_c + M_3hasp__L_c + M_asp__L_c + M_gly_c + M_n5horn_c + M_orn_c + M_ser__L_c --> M_fbac_kt_c + 6.0 M_h2o_c', 'M_24dab_c + M_3hasp__L_c + M_asp__L_c + M_gly_c + M_n5horn_c + M_orn_c + M_ser__L_c --> M_fbac_kt_c + 6.0 M_h2o_c', 'M_24dab_c + M_3hasp__L_c + M_asp__L_c + M_gly_c + M_n5horn_c + M_orn_c + M_ser__L_c --> M_fbac_kt_c + 6.0 M_h2o_c', 'M_atp_c + M_coa_c + M_dca_c --> M_amp_c + M_dcacoa_c + M_ppi_c']	['S_Iron_uptake_and_metabolism', 'S_Iron_uptake_and_metabolism', 'S_Iron_uptake_and_metabolism', 'S_Iron_uptake_and_metabolism', 'S_Iron_uptake_and_metabolism', 'S_Iron_uptake_and_metabolism', 'S_Iron_uptake_and_metabolism', 'S_Iron_uptake_and_metabolism', 'S_Iron_uptake_and_metabolism', 'S_Iron_uptake_and_metabolism', '"Nucleotide Salvage Pathway;Cofactor and Prosthetic Group Biosynthesis"']	['RSUW551_03722']
['R_T6SS_E_RSc0958_S', 'R_T6SS_E_RSc1944_S', 'R_T6SS_E_RSc3220_S', 'R_T6SS_E_RSc3220_S', 'R_T6SS_E_RSc3220_S', 'R_T6SS_E_RSc3222_S', 'R_T6SS_E_RSc3222_S', 'R_T6SS_E_RSc3222_S', 'R_T6SS_E_RSc3430_S', 'R_T6SS_E_RSp0103_S', 'R_T6SS_E_RSp0175_S', 'R_T6SS_E_RSp0175_S', 'R_T6SS_E_RSp0518_S', 'R_T6SS_E_RSp0518_S', 'R_T6SS_E_RSp0518_S', 'R_T6SS_E_RSp0629_S', 'R_T6SS_E_RSp0745_S', 'R_T6SS_E_RSp0745_S', 'R_T6SS_E_RSp0768_S', 'R_T6SS_E_RSp0768_S', 'R_T6SS_E_RSp1139_S']	#N/A	#N/A	#N/A	#N/A	#N/A	#N/A	#N/A	#N/A	0.439152	#N/A	#N/A	#N/A	['M_RSc0958_c + 907.0 M_atp_c + 907.0 M_h2o_c --> M_RSc0958_e + 907.0 M_adp_c + 907.0 M_h_c + 907.0 M_pi_c', 'M_RSc1944_c + 865.0 M_atp_c + 865.0 M_h2o_c --> M_RSc1944_e + 865.0 M_adp_c + 865.0 M_h_c + 865.0 M_pi_c', 'M_RSc3220_c + 509.0 M_atp_c + 509.0 M_h2o_c --> M_RSc3220_e + 509.0 M_adp_c + 509.0 M_h_c + 509.0 M_pi_c', 'M_RSc3220_c + 509.0 M_atp_c + 509.0 M_h2o_c --> M_RSc3220_e + 509.0 M_adp_c + 509.0 M_h_c + 509.0 M_pi_c', 'M_RSc3220_c + 509.0 M_atp_c + 509.0 M_h2o_c --> M_RSc3220_e + 509.0 M_adp_c + 509.0 M_h_c + 509.0 M_pi_c', 'M_RSc3222_c + 547.0 M_atp_c + 547.0 M_h2o_c --> M_RSc3222_e + 547.0 M_adp_c + 547.0 M_h_c + 547.0 M_pi_c', 'M_RSc3222_c + 547.0 M_atp_c + 547.0 M_h2o_c --> M_RSc3222_e + 547.0 M_adp_c + 547.0 M_h_c + 547.0 M_pi_c', 'M_RSc3222_c + 547.0 M_atp_c + 547.0 M_h2o_c --> M_RSc3222_e + 547.0 M_adp_c + 547.0 M_h_c + 547.0 M_pi_c', 'M_RSc3430_c + 921.0 M_atp_c + 921.0 M_h2o_c --> M_RSc3430_e + 921.0 M_adp_c + 921.0 M_h_c + 921.0 M_pi_c', 'M_RSp0103_c + 885.0 M_atp_c + 885.0 M_h2o_c --> M_RSp0103_e + 885.0 M_adp_c + 885.0 M_h_c + 885.0 M_pi_c', 'M_RSp0175_c + 962.0 M_atp_c + 962.0 M_h2o_c --> M_RSp0175_e + 962.0 M_adp_c + 962.0 M_h_c + 962.0 M_pi_c', 'M_RSp0175_c + 962.0 M_atp_c + 962.0 M_h2o_c --> M_RSp0175_e + 962.0 M_adp_c + 962.0 M_h_c + 962.0 M_pi_c', 'M_RSp0518_c + 908.0 M_atp_c + 908.0 M_h2o_c --> M_RSp0518_e + 908.0 M_adp_c + 908.0 M_h_c + 908.0 M_pi_c', 'M_RSp0518_c + 908.0 M_atp_c + 908.0 M_h2o_c --> M_RSp0518_e + 908.0 M_adp_c + 908.0 M_h_c + 908.0 M_pi_c', 'M_RSp0518_c + 908.0 M_atp_c + 908.0 M_h2o_c --> M_RSp0518_e + 908.0 M_adp_c + 908.0 M_h_c + 908.0 M_pi_c', 'M_RSp0629_c + 957.0 M_atp_c + 957.0 M_h2o_c --> M_RSp0629_e + 957.0 M_adp_c + 957.0 M_h_c + 957.0 M_pi_c', 'M_RSp0745_c + 167.0 M_atp_c + 167.0 M_h2o_c --> M_RSp0745_e + 167.0 M_adp_c + 167.0 M_h_c + 167.0 M_pi_c', 'M_RSp0745_c + 167.0 M_atp_c + 167.0 M_h2o_c --> M_RSp0745_e + 167.0 M_adp_c + 167.0 M_h_c + 167.0 M_pi_c', 'M_RSp0768_c + 1006.0 M_atp_c + 1006.0 M_h2o_c --> M_RSp0768_e + 1006.0 M_adp_c + 1006.0 M_h_c + 1006.0 M_pi_c', 'M_RSp0768_c + 1006.0 M_atp_c + 1006.0 M_h2o_c --> M_RSp0768_e + 1006.0 M_adp_c + 1006.0 M_h_c + 1006.0 M_pi_c', 'M_RSp1139_c + 760.0 M_atp_c + 760.0 M_h2o_c --> M_RSp1139_e + 760.0 M_adp_c + 760.0 M_h_c + 760.0 M_pi_c']	['Macromolecule_secretion_Type_VI_effector', 'Macromolecule_secretion_Type_VI_effector', 'Macromolecule_secretion_Type_VI_effector', 'Macromolecule_secretion_Type_VI_effector', 'Macromolecule_secretion_Type_VI_effector', 'Macromolecule_secretion_Type_VI_effector', 'Macromolecule_secretion_Type_VI_effector', 'Macromolecule_secretion_Type_VI_effector', 'Macromolecule_secretion_Type_VI_effector', 'Macromolecule_secretion_Type_VI_effector', 'Macromolecule_secretion_Type_VI_effector', 'Macromolecule_secretion_Type_VI_effector', 'Macromolecule_secretion_Type_VI_effector', 'Macromolecule_secretion_Type_VI_effector', 'Macromolecule_secretion_Type_VI_effector', 'Macromolecule_secretion_Type_VI_effector', 'Macromolecule_secretion_Type_VI_effector', 'Macromolecule_secretion_Type_VI_effector', 'Macromolecule_secretion_Type_VI_effector', 'Macromolecule_secretion_Type_VI_effector', 'Macromolecule_secretion_Type_VI_effector']	['RSMOLK2_01214', 'RSMOLK2_01215', 'RSMOLK2_01216', 'RSMOLK2_01218', 'RSMOLK2_01219', 'RSMOLK2_01221', 'RSMOLK2_01222', 'RSMOLK2_01223', 'RSMOLK2_01224', 'RSMOLK2_01234', 'RSMOLK2_01235', 'RSMOLK2_01236', 'RSMOLK2_01237']
['R_PROT_ce_RSc0102_S', 'R_PROT_ce_RSc0102_S', 'R_PROT_ce_RSc0102_S', 'R_PROT_ce_RSc0104_S', 'R_PROT_ce_RSc0104_S', 'R_PROT_ce_RSc0104_S', 'R_PROT_ce_RSc0246_S', 'R_PROT_ce_RSc0246_S', 'R_PROT_ce_RSc0246_S', 'R_PROT_ce_RSc0249_S', 'R_PROT_ce_RSc0249_S', 'R_PROT_ce_RSc0249_S', 'R_PROT_ce_RSp0294_S', 'R_PROT_ce_RSp0294_S', 'R_PROT_ce_RSp0294_S', 'R_PROT_ce_RSp0295_S', 'R_PROT_ce_RSp0295_S', 'R_PROT_ce_RSp0295_S']	#N/A	#N/A	#N/A	#N/A	#N/A	#N/A	#N/A	#N/A	0.439152	#N/A	#N/A	#N/A	['M_RSc0102_c + 1217.0 M_atp_c + 1217.0 M_h2o_c --> M_RSc0102_e + 1217.0 M_adp_c + 1217.0 M_h_c + 1217.0 M_pi_c', 'M_RSc0102_c + 1217.0 M_atp_c + 1217.0 M_h2o_c --> M_RSc0102_e + 1217.0 M_adp_c + 1217.0 M_h_c + 1217.0 M_pi_c', 'M_RSc0102_c + 1217.0 M_atp_c + 1217.0 M_h2o_c --> M_RSc0102_e + 1217.0 M_adp_c + 1217.0 M_h_c + 1217.0 M_pi_c', 'M_RSc0104_c + 960.0 M_atp_c + 960.0 M_h2o_c --> M_RSc0104_e + 960.0 M_adp_c + 960.0 M_h_c + 960.0 M_pi_c', 'M_RSc0104_c + 960.0 M_atp_c + 960.0 M_h2o_c --> M_RSc0104_e + 960.0 M_adp_c + 960.0 M_h_c + 960.0 M_pi_c', 'M_RSc0104_c + 960.0 M_atp_c + 960.0 M_h2o_c --> M_RSc0104_e + 960.0 M_adp_c + 960.0 M_h_c + 960.0 M_pi_c', 'M_RSc0246_c + 1156.0 M_atp_c + 1156.0 M_h2o_c --> M_RSc0246_e + 1156.0 M_adp_c + 1156.0 M_h_c + 1156.0 M_pi_c', 'M_RSc0246_c + 1156.0 M_atp_c + 1156.0 M_h2o_c --> M_RSc0246_e + 1156.0 M_adp_c + 1156.0 M_h_c + 1156.0 M_pi_c', 'M_RSc0246_c + 1156.0 M_atp_c + 1156.0 M_h2o_c --> M_RSc0246_e + 1156.0 M_adp_c + 1156.0 M_h_c + 1156.0 M_pi_c', 'M_RSc0249_c + 1499.0 M_atp_c + 1499.0 M_h2o_c --> M_RSc0249_e + 1499.0 M_adp_c + 1499.0 M_h_c + 1499.0 M_pi_c', 'M_RSc0249_c + 1499.0 M_atp_c + 1499.0 M_h2o_c --> M_RSc0249_e + 1499.0 M_adp_c + 1499.0 M_h_c + 1499.0 M_pi_c', 'M_RSc0249_c + 1499.0 M_atp_c + 1499.0 M_h2o_c --> M_RSc0249_e + 1499.0 M_adp_c + 1499.0 M_h_c + 1499.0 M_pi_c', 'M_RSp0294_c + 589.0 M_atp_c + 589.0 M_h2o_c --> M_RSp0294_e + 589.0 M_adp_c + 589.0 M_h_c + 589.0 M_pi_c', 'M_RSp0294_c + 589.0 M_atp_c + 589.0 M_h2o_c --> M_RSp0294_e + 589.0 M_adp_c + 589.0 M_h_c + 589.0 M_pi_c', 'M_RSp0294_c + 589.0 M_atp_c + 589.0 M_h2o_c --> M_RSp0294_e + 589.0 M_adp_c + 589.0 M_h_c + 589.0 M_pi_c', 'M_RSp0295_c + 692.0 M_atp_c + 692.0 M_h2o_c --> M_RSp0295_e + 692.0 M_adp_c + 692.0 M_h_c + 692.0 M_pi_c', 'M_RSp0295_c + 692.0 M_atp_c + 692.0 M_h2o_c --> M_RSp0295_e + 692.0 M_adp_c + 692.0 M_h_c + 692.0 M_pi_c', 'M_RSp0295_c + 692.0 M_atp_c + 692.0 M_h2o_c --> M_RSp0295_e + 692.0 M_adp_c + 692.0 M_h_c + 692.0 M_pi_c']	['Macromolecule_secretion_protein', 'Macromolecule_secretion_protein', 'Macromolecule_secretion_protein', 'Macromolecule_secretion_protein', 'Macromolecule_secretion_protein', 'Macromolecule_secretion_protein', 'Macromolecule_secretion_protein', 'Macromolecule_secretion_protein', 'Macromolecule_secretion_protein', 'Macromolecule_secretion_protein', 'Macromolecule_secretion_protein', 'Macromolecule_secretion_protein', 'Macromolecule_secretion_protein', 'Macromolecule_secretion_protein', 'Macromolecule_secretion_protein', 'Macromolecule_secretion_protein', 'Macromolecule_secretion_protein', 'Macromolecule_secretion_protein']	['RSMOLK2_00828', 'RSMOLK2_00829']
['R_PROT_RSp0745_BioS', 'R_T6SS_E_RSc0958_S', 'R_T6SS_E_RSc1944_S', 'R_T6SS_E_RSc3220_S', 'R_T6SS_E_RSc3220_S', 'R_T6SS_E_RSc3220_S', 'R_T6SS_E_RSc3222_S', 'R_T6SS_E_RSc3222_S', 'R_T6SS_E_RSc3222_S', 'R_T6SS_E_RSc3430_S', 'R_T6SS_E_RSp0103_S', 'R_T6SS_E_RSp0175_S', 'R_T6SS_E_RSp0175_S', 'R_T6SS_E_RSp0518_S', 'R_T6SS_E_RSp0518_S', 'R_T6SS_E_RSp0518_S', 'R_T6SS_E_RSp0629_S', 'R_T6SS_E_RSp0745_S', 'R_T6SS_E_RSp0745_S', 'R_T6SS_E_RSp0768_S', 'R_T6SS_E_RSp0768_S', 'R_T6SS_E_RSp1139_S']	#N/A	#N/A	#N/A	#N/A	#N/A	#N/A	#N/A	#N/A	0.439152	#N/A	#N/A	#N/A	['14.0 M_alatrna_c + 6.0 M_argtrna_c + 5.0 M_asntrna_c + 11.0 M_asptrna_c + 555.108 M_atp_c + M_cystrna_c + 10.0 M_glntrna_c + 11.0 M_glutrna_c + 14.0 M_glytrna_c + 555.108 M_h2o_c + 4.0 M_histrna_c + 8.0 M_iletrna_c + 8.0 M_leutrna_c + 13.0 M_lystrna_c + 2.0 M_mettrna_c + 6.0 M_phetrna_c + 4.0 M_protrna_c + 17.0 M_sertrna_c + 11.0 M_thrtrna_c + 4.0 M_trptrna_c + 6.0 M_tyrtrna_c + 12.0 M_valtrna_c --> M_RSp0745_c + 555.108 M_adp_c + 555.108 M_h_c + 555.108 M_pi_c + 14.0 M_trnaala_c + 6.0 M_trnaarg_c + 16.0 M_trnaasp_c + M_trnacys_c + 10.0 M_trnagln_c + 11.0 M_trnaglu_c + 14.0 M_trnagly_c + 4.0 M_trnahis_c + 8.0 M_trnaile_c + 8.0 M_trnaleu_c + 13.0 M_trnalys_c + 2.0 M_trnamet_c + 6.0 M_trnaphe_c + 4.0 M_trnapro_c + 17.0 M_trnaser_c + 11.0 M_trnathr_c + 4.0 M_trnatrp_c + 6.0 M_trnatyr_c + 12.0 M_trnaval_c', 'M_RSc0958_c + 907.0 M_atp_c + 907.0 M_h2o_c --> M_RSc0958_e + 907.0 M_adp_c + 907.0 M_h_c + 907.0 M_pi_c', 'M_RSc1944_c + 865.0 M_atp_c + 865.0 M_h2o_c --> M_RSc1944_e + 865.0 M_adp_c + 865.0 M_h_c + 865.0 M_pi_c', 'M_RSc3220_c + 509.0 M_atp_c + 509.0 M_h2o_c --> M_RSc3220_e + 509.0 M_adp_c + 509.0 M_h_c + 509.0 M_pi_c', 'M_RSc3220_c + 509.0 M_atp_c + 509.0 M_h2o_c --> M_RSc3220_e + 509.0 M_adp_c + 509.0 M_h_c + 509.0 M_pi_c', 'M_RSc3220_c + 509.0 M_atp_c + 509.0 M_h2o_c --> M_RSc3220_e + 509.0 M_adp_c + 509.0 M_h_c + 509.0 M_pi_c', 'M_RSc3222_c + 547.0 M_atp_c + 547.0 M_h2o_c --> M_RSc3222_e + 547.0 M_adp_c + 547.0 M_h_c + 547.0 M_pi_c', 'M_RSc3222_c + 547.0 M_atp_c + 547.0 M_h2o_c --> M_RSc3222_e + 547.0 M_adp_c + 547.0 M_h_c + 547.0 M_pi_c', 'M_RSc3222_c + 547.0 M_atp_c + 547.0 M_h2o_c --> M_RSc3222_e + 547.0 M_adp_c + 547.0 M_h_c + 547.0 M_pi_c', 'M_RSc3430_c + 921.0 M_atp_c + 921.0 M_h2o_c --> M_RSc3430_e + 921.0 M_adp_c + 921.0 M_h_c + 921.0 M_pi_c', 'M_RSp0103_c + 885.0 M_atp_c + 885.0 M_h2o_c --> M_RSp0103_e + 885.0 M_adp_c + 885.0 M_h_c + 885.0 M_pi_c', 'M_RSp0175_c + 962.0 M_atp_c + 962.0 M_h2o_c --> M_RSp0175_e + 962.0 M_adp_c + 962.0 M_h_c + 962.0 M_pi_c', 'M_RSp0175_c + 962.0 M_atp_c + 962.0 M_h2o_c --> M_RSp0175_e + 962.0 M_adp_c + 962.0 M_h_c + 962.0 M_pi_c', 'M_RSp0518_c + 908.0 M_atp_c + 908.0 M_h2o_c --> M_RSp0518_e + 908.0 M_adp_c + 908.0 M_h_c + 908.0 M_pi_c', 'M_RSp0518_c + 908.0 M_atp_c + 908.0 M_h2o_c --> M_RSp0518_e + 908.0 M_adp_c + 908.0 M_h_c + 908.0 M_pi_c', 'M_RSp0518_c + 908.0 M_atp_c + 908.0 M_h2o_c --> M_RSp0518_e + 908.0 M_adp_c + 908.0 M_h_c + 908.0 M_pi_c', 'M_RSp0629_c + 957.0 M_atp_c + 957.0 M_h2o_c --> M_RSp0629_e + 957.0 M_adp_c + 957.0 M_h_c + 957.0 M_pi_c', 'M_RSp0745_c + 167.0 M_atp_c + 167.0 M_h2o_c --> M_RSp0745_e + 167.0 M_adp_c + 167.0 M_h_c + 167.0 M_pi_c', 'M_RSp0745_c + 167.0 M_atp_c + 167.0 M_h2o_c --> M_RSp0745_e + 167.0 M_adp_c + 167.0 M_h_c + 167.0 M_pi_c', 'M_RSp0768_c + 1006.0 M_atp_c + 1006.0 M_h2o_c --> M_RSp0768_e + 1006.0 M_adp_c + 1006.0 M_h_c + 1006.0 M_pi_c', 'M_RSp0768_c + 1006.0 M_atp_c + 1006.0 M_h2o_c --> M_RSp0768_e + 1006.0 M_adp_c + 1006.0 M_h_c + 1006.0 M_pi_c', 'M_RSp1139_c + 760.0 M_atp_c + 760.0 M_h2o_c --> M_RSp1139_e + 760.0 M_adp_c + 760.0 M_h_c + 760.0 M_pi_c']	['Macromolecule_biosynthesis_protein', 'Macromolecule_secretion_Type_VI_effector', 'Macromolecule_secretion_Type_VI_effector', 'Macromolecule_secretion_Type_VI_effector', 'Macromolecule_secretion_Type_VI_effector', 'Macromolecule_secretion_Type_VI_effector', 'Macromolecule_secretion_Type_VI_effector', 'Macromolecule_secretion_Type_VI_effector', 'Macromolecule_secretion_Type_VI_effector', 'Macromolecule_secretion_Type_VI_effector', 'Macromolecule_secretion_Type_VI_effector', 'Macromolecule_secretion_Type_VI_effector', 'Macromolecule_secretion_Type_VI_effector', 'Macromolecule_secretion_Type_VI_effector', 'Macromolecule_secretion_Type_VI_effector', 'Macromolecule_secretion_Type_VI_effector', 'Macromolecule_secretion_Type_VI_effector', 'Macromolecule_secretion_Type_VI_effector', 'Macromolecule_secretion_Type_VI_effector', 'Macromolecule_secretion_Type_VI_effector', 'Macromolecule_secretion_Type_VI_effector', 'Macromolecule_secretion_Type_VI_effector']	['RSMOLK2_01220']
['R_T3SS_E_RipA1_S', 'R_T3SS_E_RipA2_S', 'R_T3SS_E_RipA3_S', 'R_T3SS_E_RipA4_S', 'R_T3SS_E_RipA5_S', 'R_T3SS_E_RipAA_S', 'R_T3SS_E_RipAB_S', 'R_T3SS_E_RipAC_S', 'R_T3SS_E_RipAD_S', 'R_T3SS_E_RipAE_S', 'R_T3SS_E_RipAF1_S', 'R_T3SS_E_RipAG_S', 'R_T3SS_E_RipAH_S', 'R_T3SS_E_RipAI_S', 'R_T3SS_E_RipAJ_S', 'R_T3SS_E_RipAK_S', 'R_T3SS_E_RipAL_S', 'R_T3SS_E_RipAM_S', 'R_T3SS_E_RipAN_S', 'R_T3SS_E_RipAO_S', 'R_T3SS_E_RipAP_S', 'R_T3SS_E_RipAQ_S', 'R_T3SS_E_RipAR_S', 'R_T3SS_E_RipAS_S', 'R_T3SS_E_RipAT_S', 'R_T3SS_E_RipAU_S', 'R_T3SS_E_RipAV_S', 'R_T3SS_E_RipAW_S', 'R_T3SS_E_RipAX1_S', 'R_T3SS_E_RipAX2_S', 'R_T3SS_E_RipAY_S', 'R_T3SS_E_RipAZ1_S', 'R_T3SS_E_RipBA_S', 'R_T3SS_E_RipBB_S', 'R_T3SS_E_RipB_S', 'R_T3SS_E_RipC1_S', 'R_T3SS_E_RipD_S', 'R_T3SS_E_RipE1_S', 'R_T3SS_E_RipF1_S', 'R_T3SS_E_RipG1_S', 'R_T3SS_E_RipG2_S', 'R_T3SS_E_RipG3_S', 'R_T3SS_E_RipG4_S', 'R_T3SS_E_RipG5_S', 'R_T3SS_E_RipG6_S', 'R_T3SS_E_RipG7_S', 'R_T3SS_E_RipH1_S', 'R_T3SS_E_RipH2_S', 'R_T3SS_E_RipH3_S', 'R_T3SS_E_RipI_S', 'R_T3SS_E_RipI_S', 'R_T3SS_E_RipJ_S', 'R_T3SS_E_RipK_S', 'R_T3SS_E_RipL_S', 'R_T3SS_E_RipM_S', 'R_T3SS_E_RipN_S', 'R_T3SS_E_RipO1_S', 'R_T3SS_E_RipP1_S', 'R_T3SS_E_RipP2_S', 'R_T3SS_E_RipQ_S', 'R_T3SS_E_RipR_S', 'R_T3SS_E_RipS1_S', 'R_T3SS_E_RipS1_S', 'R_T3SS_E_RipS2_S', 'R_T3SS_E_RipS3_S', 'R_T3SS_E_RipS4_S', 'R_T3SS_E_RipS4_S', 'R_T3SS_E_RipS5_S', 'R_T3SS_E_RipS5_S', 'R_T3SS_E_RipS6_S', 'R_T3SS_E_RipTAL_S', 'R_T3SS_E_RipTPS_S', 'R_T3SS_E_RipTPS_S', 'R_T3SS_E_RipT_S', 'R_T3SS_E_RipU2_S', 'R_T3SS_E_RipV1_S', 'R_T3SS_E_RipV1_S', 'R_T3SS_E_RipW_S', 'R_T3SS_E_RipX_S', 'R_T3SS_E_RipY_S', 'R_T3SS_E_RipZ_S']	#N/A	#N/A	#N/A	#N/A	#N/A	#N/A	#N/A	#N/A	0.439152	#N/A	#N/A	#N/A	['M_RipA1_c + 1063.0 M_atp_c + 1063.0 M_h2o_c --> M_RipA1_e + 1063.0 M_adp_c + 1063.0 M_h_c + 1063.0 M_pi_c', 'M_RipA2_c + 1127.0 M_atp_c + 1127.0 M_h2o_c --> M_RipA2_e + 1127.0 M_adp_c + 1127.0 M_h_c + 1127.0 M_pi_c', 'M_RipA3_c + 1242.0 M_atp_c + 1242.0 M_h2o_c --> M_RipA3_e + 1242.0 M_adp_c + 1242.0 M_h_c + 1242.0 M_pi_c', 'M_RipA4_c + 1330.0 M_atp_c + 1330.0 M_h2o_c --> M_RipA4_e + 1330.0 M_adp_c + 1330.0 M_h_c + 1330.0 M_pi_c', 'M_RipA5_c + 1240.0 M_atp_c + 1240.0 M_h2o_c --> M_RipA5_e + 1240.0 M_adp_c + 1240.0 M_h_c + 1240.0 M_pi_c', 'M_RipAA_c + 230.0 M_atp_c + 230.0 M_h2o_c --> M_RipAA_e + 230.0 M_adp_c + 230.0 M_h_c + 230.0 M_pi_c', 'M_RipAB_c + 174.0 M_atp_c + 174.0 M_h2o_c --> M_RipAB_e + 174.0 M_adp_c + 174.0 M_h_c + 174.0 M_pi_c', 'M_RipAC_c + 984.0 M_atp_c + 984.0 M_h2o_c --> M_RipAC_e + 984.0 M_adp_c + 984.0 M_h_c + 984.0 M_pi_c', 'M_RipAD_c + 648.0 M_atp_c + 648.0 M_h2o_c --> M_RipAD_e + 648.0 M_adp_c + 648.0 M_h_c + 648.0 M_pi_c', 'M_RipAE_c + 643.0 M_atp_c + 643.0 M_h2o_c --> M_RipAE_e + 643.0 M_adp_c + 643.0 M_h_c + 643.0 M_pi_c', 'M_RipAF1_c + 350.0 M_atp_c + 350.0 M_h2o_c --> M_RipAF1_e + 350.0 M_adp_c + 350.0 M_h_c + 350.0 M_pi_c', 'M_RipAG_c + 98.0 M_atp_c + 98.0 M_h2o_c --> M_RipAG_e + 98.0 M_adp_c + 98.0 M_h_c + 98.0 M_pi_c', 'M_RipAH_c + 96.0 M_atp_c + 96.0 M_h2o_c --> M_RipAH_e + 96.0 M_adp_c + 96.0 M_h_c + 96.0 M_pi_c', 'M_RipAI_c + 160.0 M_atp_c + 160.0 M_h2o_c --> M_RipAI_e + 160.0 M_adp_c + 160.0 M_h_c + 160.0 M_pi_c', 'M_RipAJ_c + 306.0 M_atp_c + 306.0 M_h2o_c --> M_RipAJ_e + 306.0 M_adp_c + 306.0 M_h_c + 306.0 M_pi_c', 'M_RipAK_c + 809.0 M_atp_c + 809.0 M_h2o_c --> M_RipAK_e + 809.0 M_adp_c + 809.0 M_h_c + 809.0 M_pi_c', 'M_RipAL_c + 311.0 M_atp_c + 311.0 M_h2o_c --> M_RipAL_e + 311.0 M_adp_c + 311.0 M_h_c + 311.0 M_pi_c', 'M_RipAM_c + 154.0 M_atp_c + 154.0 M_h2o_c --> M_RipAM_e + 154.0 M_adp_c + 154.0 M_h_c + 154.0 M_pi_c', 'M_RipAN_c + 1440.0 M_atp_c + 1440.0 M_h2o_c --> M_RipAN_e + 1440.0 M_adp_c + 1440.0 M_h_c + 1440.0 M_pi_c', 'M_RipAO_c + 498.0 M_atp_c + 498.0 M_h2o_c --> M_RipAO_e + 498.0 M_adp_c + 498.0 M_h_c + 498.0 M_pi_c', 'M_RipAP_c + 299.0 M_atp_c + 299.0 M_h2o_c --> M_RipAP_e + 299.0 M_adp_c + 299.0 M_h_c + 299.0 M_pi_c', 'M_RipAQ_c + 664.0 M_atp_c + 664.0 M_h2o_c --> M_RipAQ_e + 664.0 M_adp_c + 664.0 M_h_c + 664.0 M_pi_c', 'M_RipAR_c + 605.0 M_atp_c + 605.0 M_h2o_c --> M_RipAR_e + 605.0 M_adp_c + 605.0 M_h_c + 605.0 M_pi_c', 'M_RipAS_c + 878.0 M_atp_c + 878.0 M_h2o_c --> M_RipAS_e + 878.0 M_adp_c + 878.0 M_h_c + 878.0 M_pi_c', 'M_RipAT_c + 461.0 M_atp_c + 461.0 M_h2o_c --> M_RipAT_e + 461.0 M_adp_c + 461.0 M_h_c + 461.0 M_pi_c', 'M_RipAU_c + 274.0 M_atp_c + 274.0 M_h2o_c --> M_RipAU_e + 274.0 M_adp_c + 274.0 M_h_c + 274.0 M_pi_c', 'M_RipAV_c + 830.0 M_atp_c + 830.0 M_h2o_c --> M_RipAV_e + 830.0 M_adp_c + 830.0 M_h_c + 830.0 M_pi_c', 'M_RipAW_c + 448.0 M_atp_c + 448.0 M_h2o_c --> M_RipAW_e + 448.0 M_adp_c + 448.0 M_h_c + 448.0 M_pi_c', 'M_RipAX1_c + 217.0 M_atp_c + 217.0 M_h2o_c --> M_RipAX1_e + 217.0 M_adp_c + 217.0 M_h_c + 217.0 M_pi_c', 'M_RipAX2_c + 218.0 M_atp_c + 218.0 M_h2o_c --> M_RipAX2_e + 218.0 M_adp_c + 218.0 M_h_c + 218.0 M_pi_c', 'M_RipAY_c + 416.0 M_atp_c + 416.0 M_h2o_c --> M_RipAY_e + 416.0 M_adp_c + 416.0 M_h_c + 416.0 M_pi_c', 'M_RipAZ1_c + 277.0 M_atp_c + 277.0 M_h2o_c --> M_RipAZ1_e + 277.0 M_adp_c + 277.0 M_h_c + 277.0 M_pi_c', 'M_RipBA_c + 310.0 M_atp_c + 310.0 M_h2o_c --> M_RipBA_e + 310.0 M_adp_c + 310.0 M_h_c + 310.0 M_pi_c', 'M_RipBB_c + 170.0 M_atp_c + 170.0 M_h2o_c --> M_RipBB_e + 170.0 M_adp_c + 170.0 M_h_c + 170.0 M_pi_c', 'M_RipB_c + 490.0 M_atp_c + 490.0 M_h2o_c --> M_RipB_e + 490.0 M_adp_c + 490.0 M_h_c + 490.0 M_pi_c', 'M_RipC1_c + 943.0 M_atp_c + 943.0 M_h2o_c --> M_RipC1_e + 943.0 M_adp_c + 943.0 M_h_c + 943.0 M_pi_c', 'M_RipD_c + 643.0 M_atp_c + 643.0 M_h2o_c --> M_RipD_e + 643.0 M_adp_c + 643.0 M_h_c + 643.0 M_pi_c', 'M_RipE1_c + 425.0 M_atp_c + 425.0 M_h2o_c --> M_RipE1_e + 425.0 M_adp_c + 425.0 M_h_c + 425.0 M_pi_c', 'M_RipF1_c + 736.0 M_atp_c + 736.0 M_h2o_c --> M_RipF1_e + 736.0 M_adp_c + 736.0 M_h_c + 736.0 M_pi_c', 'M_RipG1_c + 661.0 M_atp_c + 661.0 M_h2o_c --> M_RipG1_e + 661.0 M_adp_c + 661.0 M_h_c + 661.0 M_pi_c', 'M_RipG2_c + 1035.0 M_atp_c + 1035.0 M_h2o_c --> M_RipG2_e + 1035.0 M_adp_c + 1035.0 M_h_c + 1035.0 M_pi_c', 'M_RipG3_c + 603.0 M_atp_c + 603.0 M_h2o_c --> M_RipG3_e + 603.0 M_adp_c + 603.0 M_h_c + 603.0 M_pi_c', 'M_RipG4_c + 462.0 M_atp_c + 462.0 M_h2o_c --> M_RipG4_e + 462.0 M_adp_c + 462.0 M_h_c + 462.0 M_pi_c', 'M_RipG5_c + 538.0 M_atp_c + 538.0 M_h2o_c --> M_RipG5_e + 538.0 M_adp_c + 538.0 M_h_c + 538.0 M_pi_c', 'M_RipG6_c + 620.0 M_atp_c + 620.0 M_h2o_c --> M_RipG6_e + 620.0 M_adp_c + 620.0 M_h_c + 620.0 M_pi_c', 'M_RipG7_c + 647.0 M_atp_c + 647.0 M_h2o_c --> M_RipG7_e + 647.0 M_adp_c + 647.0 M_h_c + 647.0 M_pi_c', 'M_RipH1_c + 765.0 M_atp_c + 765.0 M_h2o_c --> M_RipH1_e + 765.0 M_adp_c + 765.0 M_h_c + 765.0 M_pi_c', 'M_RipH2_c + 754.0 M_atp_c + 754.0 M_h2o_c --> M_RipH2_e + 754.0 M_adp_c + 754.0 M_h_c + 754.0 M_pi_c', 'M_RipH3_c + 710.0 M_atp_c + 710.0 M_h2o_c --> M_RipH3_e + 710.0 M_adp_c + 710.0 M_h_c + 710.0 M_pi_c', 'M_RipI_c + 430.0 M_atp_c + 430.0 M_h2o_c --> M_RipI_e + 430.0 M_adp_c + 430.0 M_h_c + 430.0 M_pi_c', 'M_RipI_c + 430.0 M_atp_c + 430.0 M_h2o_c --> M_RipI_e + 430.0 M_adp_c + 430.0 M_h_c + 430.0 M_pi_c', 'M_RipJ_c + 431.0 M_atp_c + 431.0 M_h2o_c --> M_RipJ_e + 431.0 M_adp_c + 431.0 M_h_c + 431.0 M_pi_c', 'M_RipK_c + 577.0 M_atp_c + 577.0 M_h2o_c --> M_RipK_e + 577.0 M_adp_c + 577.0 M_h_c + 577.0 M_pi_c', 'M_RipL_c + 1403.0 M_atp_c + 1403.0 M_h2o_c --> M_RipL_e + 1403.0 M_adp_c + 1403.0 M_h_c + 1403.0 M_pi_c', 'M_RipM_c + 584.0 M_atp_c + 584.0 M_h2o_c --> M_RipM_e + 584.0 M_adp_c + 584.0 M_h_c + 584.0 M_pi_c', 'M_RipN_c + 474.0 M_atp_c + 474.0 M_h2o_c --> M_RipN_e + 474.0 M_adp_c + 474.0 M_h_c + 474.0 M_pi_c', 'M_RipO1_c + 512.0 M_atp_c + 512.0 M_h2o_c --> M_RipO1_e + 512.0 M_adp_c + 512.0 M_h_c + 512.0 M_pi_c', 'M_RipP1_c + 368.0 M_atp_c + 368.0 M_h2o_c --> M_RipP1_e + 368.0 M_adp_c + 368.0 M_h_c + 368.0 M_pi_c', 'M_RipP2_c + 488.0 M_atp_c + 488.0 M_h2o_c --> M_RipP2_e + 488.0 M_adp_c + 488.0 M_h_c + 488.0 M_pi_c', 'M_RipQ_c + 518.0 M_atp_c + 518.0 M_h2o_c --> M_RipQ_e + 518.0 M_adp_c + 518.0 M_h_c + 518.0 M_pi_c', 'M_RipR_c + 1742.0 M_atp_c + 1742.0 M_h2o_c --> M_RipR_e + 1742.0 M_adp_c + 1742.0 M_h_c + 1742.0 M_pi_c', 'M_RipS1_c + 2353.0 M_atp_c + 2353.0 M_h2o_c --> M_RipS1_e + 2353.0 M_adp_c + 2353.0 M_h_c + 2353.0 M_pi_c', 'M_RipS1_c + 2353.0 M_atp_c + 2353.0 M_h2o_c --> M_RipS1_e + 2353.0 M_adp_c + 2353.0 M_h_c + 2353.0 M_pi_c', 'M_RipS2_c + 2483.0 M_atp_c + 2483.0 M_h2o_c --> M_RipS2_e + 2483.0 M_adp_c + 2483.0 M_h_c + 2483.0 M_pi_c', 'M_RipS3_c + 2291.0 M_atp_c + 2291.0 M_h2o_c --> M_RipS3_e + 2291.0 M_adp_c + 2291.0 M_h_c + 2291.0 M_pi_c', 'M_RipS4_c + 2570.0 M_atp_c + 2570.0 M_h2o_c --> M_RipS4_e + 2570.0 M_adp_c + 2570.0 M_h_c + 2570.0 M_pi_c', 'M_RipS4_c + 2570.0 M_atp_c + 2570.0 M_h2o_c --> M_RipS4_e + 2570.0 M_adp_c + 2570.0 M_h_c + 2570.0 M_pi_c', 'M_RipS5_c + 2338.0 M_atp_c + 2338.0 M_h2o_c --> M_RipS5_e + 2338.0 M_adp_c + 2338.0 M_h_c + 2338.0 M_pi_c', 'M_RipS5_c + 2338.0 M_atp_c + 2338.0 M_h2o_c --> M_RipS5_e + 2338.0 M_adp_c + 2338.0 M_h_c + 2338.0 M_pi_c', 'M_RipS6_c + 848.0 M_atp_c + 848.0 M_h2o_c --> M_RipS6_e + 848.0 M_adp_c + 848.0 M_h_c + 848.0 M_pi_c', 'M_RipTAL_c + 1245.0 M_atp_c + 1245.0 M_h2o_c --> M_RipTAL_e + 1245.0 M_adp_c + 1245.0 M_h_c + 1245.0 M_pi_c', 'M_RipTPS_c + 557.0 M_atp_c + 557.0 M_h2o_c --> M_RipTPS_e + 557.0 M_adp_c + 557.0 M_h_c + 557.0 M_pi_c', 'M_RipTPS_c + 557.0 M_atp_c + 557.0 M_h2o_c --> M_RipTPS_e + 557.0 M_adp_c + 557.0 M_h_c + 557.0 M_pi_c', 'M_RipT_c + 321.0 M_atp_c + 321.0 M_h2o_c --> M_RipT_e + 321.0 M_adp_c + 321.0 M_h_c + 321.0 M_pi_c', 'M_RipU2_c + 296.0 M_atp_c + 296.0 M_h2o_c --> M_RipU2_e + 296.0 M_adp_c + 296.0 M_h_c + 296.0 M_pi_c', 'M_RipV1_c + 685.0 M_atp_c + 685.0 M_h2o_c --> M_RipV1_e + 685.0 M_adp_c + 685.0 M_h_c + 685.0 M_pi_c', 'M_RipV1_c + 685.0 M_atp_c + 685.0 M_h2o_c --> M_RipV1_e + 685.0 M_adp_c + 685.0 M_h_c + 685.0 M_pi_c', 'M_RipW_c + 380.0 M_atp_c + 380.0 M_h2o_c --> M_RipW_e + 380.0 M_adp_c + 380.0 M_h_c + 380.0 M_pi_c', 'M_RipX_c + 344.0 M_atp_c + 344.0 M_h2o_c --> M_RipX_e + 344.0 M_adp_c + 344.0 M_h_c + 344.0 M_pi_c', 'M_RipY_c + 929.0 M_atp_c + 929.0 M_h2o_c --> M_RipY_e + 929.0 M_adp_c + 929.0 M_h_c + 929.0 M_pi_c', 'M_RipZ_c + 1368.0 M_atp_c + 1368.0 M_h2o_c --> M_RipZ_e + 1368.0 M_adp_c + 1368.0 M_h_c + 1368.0 M_pi_c']	['Macromolecule_secretion_Type_III_effector', 'Macromolecule_secretion_Type_III_effector', 'Macromolecule_secretion_Type_III_effector', 'Macromolecule_secretion_Type_III_effector', 'Macromolecule_secretion_Type_III_effector', 'Macromolecule_secretion_Type_III_effector', 'Macromolecule_secretion_Type_III_effector', 'Macromolecule_secretion_Type_III_effector', 'Macromolecule_secretion_Type_III_effector', 'Macromolecule_secretion_Type_III_effector', 'Macromolecule_secretion_Type_III_effector', 'Macromolecule_secretion_Type_III_effector', 'Macromolecule_secretion_Type_III_effector', 'Macromolecule_secretion_Type_III_effector', 'Macromolecule_secretion_Type_III_effector', 'Macromolecule_secretion_Type_III_effector', 'Macromolecule_secretion_Type_III_effector', 'Macromolecule_secretion_Type_III_effector', 'Macromolecule_secretion_Type_III_effector', 'Macromolecule_secretion_Type_III_effector', 'Macromolecule_secretion_Type_III_effector', 'Macromolecule_secretion_Type_III_effector', 'Macromolecule_secretion_Type_III_effector', 'Macromolecule_secretion_Type_III_effector', 'Macromolecule_secretion_Type_III_effector', 'Macromolecule_secretion_Type_III_effector', 'Macromolecule_secretion_Type_III_effector', 'Macromolecule_secretion_Type_III_effector', 'Macromolecule_secretion_Type_III_effector', 'Macromolecule_secretion_Type_III_effector', 'Macromolecule_secretion_Type_III_effector', 'Macromolecule_secretion_Type_III_effector', 'Macromolecule_secretion_Type_III_effector', 'Macromolecule_secretion_Type_III_effector', 'Macromolecule_secretion_Type_III_effector', 'Macromolecule_secretion_Type_III_effector', 'Macromolecule_secretion_Type_III_effector', 'Macromolecule_secretion_Type_III_effector', 'Macromolecule_secretion_Type_III_effector', 'Macromolecule_secretion_Type_III_effector', 'Macromolecule_secretion_Type_III_effector', 'Macromolecule_secretion_Type_III_effector', 'Macromolecule_secretion_Type_III_effector', 'Macromolecule_secretion_Type_III_effector', 'Macromolecule_secretion_Type_III_effector', 'Macromolecule_secretion_Type_III_effector', 'Macromolecule_secretion_Type_III_effector', 'Macromolecule_secretion_Type_III_effector', 'Macromolecule_secretion_Type_III_effector', 'Macromolecule_secretion_Type_III_effector', 'Macromolecule_secretion_Type_III_effector', 'Macromolecule_secretion_Type_III_effector', 'Macromolecule_secretion_Type_III_effector', 'Macromolecule_secretion_Type_III_effector', 'Macromolecule_secretion_Type_III_effector', 'Macromolecule_secretion_Type_III_effector', 'Macromolecule_secretion_Type_III_effector', 'Macromolecule_secretion_Type_III_effector', 'Macromolecule_secretion_Type_III_effector', 'Macromolecule_secretion_Type_III_effector', 'Macromolecule_secretion_Type_III_effector', 'Macromolecule_secretion_Type_III_effector', 'Macromolecule_secretion_Type_III_effector', 'Macromolecule_secretion_Type_III_effector', 'Macromolecule_secretion_Type_III_effector', 'Macromolecule_secretion_Type_III_effector', 'Macromolecule_secretion_Type_III_effector', 'Macromolecule_secretion_Type_III_effector', 'Macromolecule_secretion_Type_III_effector', 'Macromolecule_secretion_Type_III_effector', 'Macromolecule_secretion_Type_III_effector', 'Macromolecule_secretion_Type_III_effector', 'Macromolecule_secretion_Type_III_effector', 'Macromolecule_secretion_Type_III_effector', 'Macromolecule_secretion_Type_III_effector', 'Macromolecule_secretion_Type_III_effector', 'Macromolecule_secretion_Type_III_effector', 'Macromolecule_secretion_Type_III_effector', 'Macromolecule_secretion_Type_III_effector', 'Macromolecule_secretion_Type_III_effector', 'Macromolecule_secretion_Type_III_effector']	['RSMOLK2_01324', 'RSMOLK2_01325', 'RSMOLK2_01326', 'RSMOLK2_01327', 'RSMOLK2_01328', 'RSMOLK2_01329', 'RSMOLK2_01330', 'RSMOLK2_01331', 'RSMOLK2_01333', 'RSMOLK2_01334', 'RSMOLK2_01335', 'RSMOLK2_01337', 'RSMOLK2_01340', 'RSMOLK2_01342', 'RSMOLK2_01344']
['R_CMtpp', 'R_CMtpp', 'R_CMtpp', 'R_CMtpp', 'R_CMtpp', 'R_CMtpp', 'R_CMtpp', 'R_CMtpp', 'R_DOXRBCNtpp', 'R_DOXRBCNtpp', 'R_DOXRBCNtpp', 'R_DOXRBCNtpp', 'R_DOXRBCNtpp', 'R_DOXRBCNtpp', 'R_DOXRBCNtpp', 'R_DOXRBCNtpp', 'R_FUSAtpp', 'R_FUSAtpp', 'R_FUSAtpp', 'R_FUSAtpp', 'R_FUSAtpp', 'R_FUSAtpp', 'R_FUSAtpp', 'R_FUSAtpp', 'R_MINCYCtpp', 'R_MINCYCtpp', 'R_MINCYCtpp', 'R_MINCYCtpp', 'R_MINCYCtpp', 'R_MINCYCtpp', 'R_MINCYCtpp', 'R_MINCYCtpp', 'R_NOVBCNtpp', 'R_NOVBCNtpp', 'R_NOVBCNtpp', 'R_NOVBCNtpp', 'R_NOVBCNtpp', 'R_NOVBCNtpp', 'R_NOVBCNtpp', 'R_NOVBCNtpp', 'R_RFAMPtpp', 'R_RFAMPtpp', 'R_RFAMPtpp', 'R_RFAMPtpp', 'R_RFAMPtpp', 'R_RFAMPtpp', 'R_RFAMPtpp', 'R_RFAMPtpp', 'R_TTRCYCtpp', 'R_TTRCYCtpp', 'R_TTRCYCtpp', 'R_TTRCYCtpp', 'R_TTRCYCtpp', 'R_TTRCYCtpp', 'R_TTRCYCtpp', 'R_TTRCYCtpp']	#N/A	#N/A	#N/A	#N/A	#N/A	#N/A	#N/A	#N/A	0.439152	#N/A	#N/A	#N/A	['M_cm_p + M_h_p --> M_h_c', 'M_cm_p + M_h_p --> M_h_c', 'M_cm_p + M_h_p --> M_h_c', 'M_cm_p + M_h_p --> M_h_c', 'M_cm_p + M_h_p --> M_h_c', 'M_cm_p + M_h_p --> M_h_c', 'M_cm_p + M_h_p --> M_h_c', 'M_cm_p + M_h_p --> M_h_c', 'M_doxrbcn_p + M_h_p --> M_h_c', 'M_doxrbcn_p + M_h_p --> M_h_c', 'M_doxrbcn_p + M_h_p --> M_h_c', 'M_doxrbcn_p + M_h_p --> M_h_c', 'M_doxrbcn_p + M_h_p --> M_h_c', 'M_doxrbcn_p + M_h_p --> M_h_c', 'M_doxrbcn_p + M_h_p --> M_h_c', 'M_doxrbcn_p + M_h_p --> M_h_c', 'M_fusa_p + M_h_p --> M_h_c', 'M_fusa_p + M_h_p --> M_h_c', 'M_fusa_p + M_h_p --> M_h_c', 'M_fusa_p + M_h_p --> M_h_c', 'M_fusa_p + M_h_p --> M_h_c', 'M_fusa_p + M_h_p --> M_h_c', 'M_fusa_p + M_h_p --> M_h_c', 'M_fusa_p + M_h_p --> M_h_c', 'M_h_p + M_mincyc_p --> M_h_c', 'M_h_p + M_mincyc_p --> M_h_c', 'M_h_p + M_mincyc_p --> M_h_c', 'M_h_p + M_mincyc_p --> M_h_c', 'M_h_p + M_mincyc_p --> M_h_c', 'M_h_p + M_mincyc_p --> M_h_c', 'M_h_p + M_mincyc_p --> M_h_c', 'M_h_p + M_mincyc_p --> M_h_c', 'M_h_p + M_novbcn_p --> M_h_c', 'M_h_p + M_novbcn_p --> M_h_c', 'M_h_p + M_novbcn_p --> M_h_c', 'M_h_p + M_novbcn_p --> M_h_c', 'M_h_p + M_novbcn_p --> M_h_c', 'M_h_p + M_novbcn_p --> M_h_c', 'M_h_p + M_novbcn_p --> M_h_c', 'M_h_p + M_novbcn_p --> M_h_c', 'M_h_p + M_rfamp_p --> M_h_c', 'M_h_p + M_rfamp_p --> M_h_c', 'M_h_p + M_rfamp_p --> M_h_c', 'M_h_p + M_rfamp_p --> M_h_c', 'M_h_p + M_rfamp_p --> M_h_c', 'M_h_p + M_rfamp_p --> M_h_c', 'M_h_p + M_rfamp_p --> M_h_c', 'M_h_p + M_rfamp_p --> M_h_c', 'M_h_p + M_ttrcyc_p --> M_h_c', 'M_h_p + M_ttrcyc_p --> M_h_c', 'M_h_p + M_ttrcyc_p --> M_h_c', 'M_h_p + M_ttrcyc_p --> M_h_c', 'M_h_p + M_ttrcyc_p --> M_h_c', 'M_h_p + M_ttrcyc_p --> M_h_c', 'M_h_p + M_ttrcyc_p --> M_h_c', 'M_h_p + M_ttrcyc_p --> M_h_c']	['"Efflux_pump;Glycerophospholipid Metabolism"', '"Efflux_pump;Glycerophospholipid Metabolism"', '"Efflux_pump;Glycerophospholipid Metabolism"', '"Efflux_pump;Glycerophospholipid Metabolism"', '"Efflux_pump;Glycerophospholipid Metabolism"', '"Efflux_pump;Glycerophospholipid Metabolism"', '"Efflux_pump;Glycerophospholipid Metabolism"', '"Efflux_pump;Glycerophospholipid Metabolism"', 'Efflux_pump', 'Efflux_pump', 'Efflux_pump', 'Efflux_pump', 'Efflux_pump', 'Efflux_pump', 'Efflux_pump', 'Efflux_pump', 'Efflux_pump', 'Efflux_pump', 'Efflux_pump', 'Efflux_pump', 'Efflux_pump', 'Efflux_pump', 'Efflux_pump', 'Efflux_pump', 'Efflux_pump', 'Efflux_pump', 'Efflux_pump', 'Efflux_pump', 'Efflux_pump', 'Efflux_pump', 'Efflux_pump', 'Efflux_pump', 'Efflux_pump', 'Efflux_pump', 'Efflux_pump', 'Efflux_pump', 'Efflux_pump', 'Efflux_pump', 'Efflux_pump', 'Efflux_pump', 'Efflux_pump', 'Efflux_pump', 'Efflux_pump', 'Efflux_pump', 'Efflux_pump', 'Efflux_pump', 'Efflux_pump', 'Efflux_pump', '"Efflux_pump;Glycerophospholipid Metabolism"', '"Efflux_pump;Glycerophospholipid Metabolism"', '"Efflux_pump;Glycerophospholipid Metabolism"', '"Efflux_pump;Glycerophospholipid Metabolism"', '"Efflux_pump;Glycerophospholipid Metabolism"', '"Efflux_pump;Glycerophospholipid Metabolism"', '"Efflux_pump;Glycerophospholipid Metabolism"', '"Efflux_pump;Glycerophospholipid Metabolism"']	['RSMOLK2_00845', 'RSMOLK2_01284']
['R_Berbteff', 'R_Berbteff', 'R_Berbteff', 'R_Berbteff', 'R_Berbteff', 'R_Berbteff', 'R_Berbteff', 'R_Berbteff', 'R_CMtpp', 'R_CMtpp', 'R_CMtpp', 'R_CMtpp', 'R_CMtpp', 'R_CMtpp', 'R_CMtpp', 'R_CMtpp', 'R_DOXRBCNtpp', 'R_DOXRBCNtpp', 'R_DOXRBCNtpp', 'R_DOXRBCNtpp', 'R_DOXRBCNtpp', 'R_DOXRBCNtpp', 'R_DOXRBCNtpp', 'R_DOXRBCNtpp', 'R_Escltteff', 'R_Escltteff', 'R_Escltteff', 'R_Escltteff', 'R_Escltteff', 'R_Escltteff', 'R_Escltteff', 'R_Escltteff', 'R_FUSAtpp', 'R_FUSAtpp', 'R_FUSAtpp', 'R_FUSAtpp', 'R_FUSAtpp', 'R_FUSAtpp', 'R_FUSAtpp', 'R_FUSAtpp', 'R_Fusarteff', 'R_Fusarteff', 'R_Fusarteff', 'R_Fusarteff', 'R_Fusarteff', 'R_Fusarteff', 'R_Fusarteff', 'R_Fusarteff', 'R_MINCYCtpp', 'R_MINCYCtpp', 'R_MINCYCtpp', 'R_MINCYCtpp', 'R_MINCYCtpp', 'R_MINCYCtpp', 'R_MINCYCtpp', 'R_MINCYCtpp', 'R_NOVBCNtpp', 'R_NOVBCNtpp', 'R_NOVBCNtpp', 'R_NOVBCNtpp', 'R_NOVBCNtpp', 'R_NOVBCNtpp', 'R_NOVBCNtpp', 'R_NOVBCNtpp', 'R_Naldxteff', 'R_Naldxteff', 'R_Naldxteff', 'R_Naldxteff', 'R_Naldxteff', 'R_Naldxteff', 'R_Naldxteff', 'R_Naldxteff', 'R_RFAMPtpp', 'R_RFAMPtpp', 'R_RFAMPtpp', 'R_RFAMPtpp', 'R_RFAMPtpp', 'R_RFAMPtpp', 'R_RFAMPtpp', 'R_RFAMPtpp', 'R_Resocteff', 'R_Resocteff', 'R_Resocteff', 'R_Resocteff', 'R_Resocteff', 'R_Resocteff', 'R_Resocteff', 'R_Resocteff', 'R_TTRCYCtpp', 'R_TTRCYCtpp', 'R_TTRCYCtpp', 'R_TTRCYCtpp', 'R_TTRCYCtpp', 'R_TTRCYCtpp', 'R_TTRCYCtpp', 'R_TTRCYCtpp', 'R_Tomteff', 'R_Tomteff', 'R_Tomteff', 'R_Tomteff', 'R_Tomteff', 'R_Tomteff', 'R_Tomteff', 'R_Tomteff', 'R_acfvteff', 'R_acfvteff', 'R_acfvteff', 'R_acfvteff', 'R_acfvteff', 'R_acfvteff', 'R_acfvteff', 'R_acfvteff', 'R_ampiteff', 'R_ampiteff', 'R_ampiteff', 'R_ampiteff', 'R_ampiteff', 'R_ampiteff', 'R_ampiteff', 'R_ampiteff', 'R_cafeteff', 'R_cafeteff', 'R_cafeteff', 'R_cafeteff', 'R_cafeteff', 'R_cafeteff', 'R_cafeteff', 'R_cafeteff']	#N/A	#N/A	#N/A	#N/A	#N/A	#N/A	#N/A	#N/A	0.439153	#N/A	#N/A	#N/A	['M_berb_p + M_h_p --> M_h_c', 'M_berb_p + M_h_p --> M_h_c', 'M_berb_p + M_h_p --> M_h_c', 'M_berb_p + M_h_p --> M_h_c', 'M_berb_p + M_h_p --> M_h_c', 'M_berb_p + M_h_p --> M_h_c', 'M_berb_p + M_h_p --> M_h_c', 'M_berb_p + M_h_p --> M_h_c', 'M_cm_p + M_h_p --> M_h_c', 'M_cm_p + M_h_p --> M_h_c', 'M_cm_p + M_h_p --> M_h_c', 'M_cm_p + M_h_p --> M_h_c', 'M_cm_p + M_h_p --> M_h_c', 'M_cm_p + M_h_p --> M_h_c', 'M_cm_p + M_h_p --> M_h_c', 'M_cm_p + M_h_p --> M_h_c', 'M_doxrbcn_p + M_h_p --> M_h_c', 'M_doxrbcn_p + M_h_p --> M_h_c', 'M_doxrbcn_p + M_h_p --> M_h_c', 'M_doxrbcn_p + M_h_p --> M_h_c', 'M_doxrbcn_p + M_h_p --> M_h_c', 'M_doxrbcn_p + M_h_p --> M_h_c', 'M_doxrbcn_p + M_h_p --> M_h_c', 'M_doxrbcn_p + M_h_p --> M_h_c', 'M_esclt_p + M_h_p --> M_h_c', 'M_esclt_p + M_h_p --> M_h_c', 'M_esclt_p + M_h_p --> M_h_c', 'M_esclt_p + M_h_p --> M_h_c', 'M_esclt_p + M_h_p --> M_h_c', 'M_esclt_p + M_h_p --> M_h_c', 'M_esclt_p + M_h_p --> M_h_c', 'M_esclt_p + M_h_p --> M_h_c', 'M_fusa_p + M_h_p --> M_h_c', 'M_fusa_p + M_h_p --> M_h_c', 'M_fusa_p + M_h_p --> M_h_c', 'M_fusa_p + M_h_p --> M_h_c', 'M_fusa_p + M_h_p --> M_h_c', 'M_fusa_p + M_h_p --> M_h_c', 'M_fusa_p + M_h_p --> M_h_c', 'M_fusa_p + M_h_p --> M_h_c', 'M_fusar_p + M_h_p --> M_h_c', 'M_fusar_p + M_h_p --> M_h_c', 'M_fusar_p + M_h_p --> M_h_c', 'M_fusar_p + M_h_p --> M_h_c', 'M_fusar_p + M_h_p --> M_h_c', 'M_fusar_p + M_h_p --> M_h_c', 'M_fusar_p + M_h_p --> M_h_c', 'M_fusar_p + M_h_p --> M_h_c', 'M_h_p + M_mincyc_p --> M_h_c', 'M_h_p + M_mincyc_p --> M_h_c', 'M_h_p + M_mincyc_p --> M_h_c', 'M_h_p + M_mincyc_p --> M_h_c', 'M_h_p + M_mincyc_p --> M_h_c', 'M_h_p + M_mincyc_p --> M_h_c', 'M_h_p + M_mincyc_p --> M_h_c', 'M_h_p + M_mincyc_p --> M_h_c', 'M_h_p + M_novbcn_p --> M_h_c', 'M_h_p + M_novbcn_p --> M_h_c', 'M_h_p + M_novbcn_p --> M_h_c', 'M_h_p + M_novbcn_p --> M_h_c', 'M_h_p + M_novbcn_p --> M_h_c', 'M_h_p + M_novbcn_p --> M_h_c', 'M_h_p + M_novbcn_p --> M_h_c', 'M_h_p + M_novbcn_p --> M_h_c', 'M_h_p + M_naldx_p --> M_h_c', 'M_h_p + M_naldx_p --> M_h_c', 'M_h_p + M_naldx_p --> M_h_c', 'M_h_p + M_naldx_p --> M_h_c', 'M_h_p + M_naldx_p --> M_h_c', 'M_h_p + M_naldx_p --> M_h_c', 'M_h_p + M_naldx_p --> M_h_c', 'M_h_p + M_naldx_p --> M_h_c', 'M_h_p + M_rfamp_p --> M_h_c', 'M_h_p + M_rfamp_p --> M_h_c', 'M_h_p + M_rfamp_p --> M_h_c', 'M_h_p + M_rfamp_p --> M_h_c', 'M_h_p + M_rfamp_p --> M_h_c', 'M_h_p + M_rfamp_p --> M_h_c', 'M_h_p + M_rfamp_p --> M_h_c', 'M_h_p + M_rfamp_p --> M_h_c', 'M_h_p + M_resoc_p --> M_h_c', 'M_h_p + M_resoc_p --> M_h_c', 'M_h_p + M_resoc_p --> M_h_c', 'M_h_p + M_resoc_p --> M_h_c', 'M_h_p + M_resoc_p --> M_h_c', 'M_h_p + M_resoc_p --> M_h_c', 'M_h_p + M_resoc_p --> M_h_c', 'M_h_p + M_resoc_p --> M_h_c', 'M_h_p + M_ttrcyc_p --> M_h_c', 'M_h_p + M_ttrcyc_p --> M_h_c', 'M_h_p + M_ttrcyc_p --> M_h_c', 'M_h_p + M_ttrcyc_p --> M_h_c', 'M_h_p + M_ttrcyc_p --> M_h_c', 'M_h_p + M_ttrcyc_p --> M_h_c', 'M_h_p + M_ttrcyc_p --> M_h_c', 'M_h_p + M_ttrcyc_p --> M_h_c', 'M_h_p + M_tom_p --> M_h_c', 'M_h_p + M_tom_p --> M_h_c', 'M_h_p + M_tom_p --> M_h_c', 'M_h_p + M_tom_p --> M_h_c', 'M_h_p + M_tom_p --> M_h_c', 'M_h_p + M_tom_p --> M_h_c', 'M_h_p + M_tom_p --> M_h_c', 'M_h_p + M_tom_p --> M_h_c', 'M_acfv_p + M_h_p --> M_h_c', 'M_acfv_p + M_h_p --> M_h_c', 'M_acfv_p + M_h_p --> M_h_c', 'M_acfv_p + M_h_p --> M_h_c', 'M_acfv_p + M_h_p --> M_h_c', 'M_acfv_p + M_h_p --> M_h_c', 'M_acfv_p + M_h_p --> M_h_c', 'M_acfv_p + M_h_p --> M_h_c', 'M_ampi_p + M_h_p --> M_h_c', 'M_ampi_p + M_h_p --> M_h_c', 'M_ampi_p + M_h_p --> M_h_c', 'M_ampi_p + M_h_p --> M_h_c', 'M_ampi_p + M_h_p --> M_h_c', 'M_ampi_p + M_h_p --> M_h_c', 'M_ampi_p + M_h_p --> M_h_c', 'M_ampi_p + M_h_p --> M_h_c', 'M_cafe_p + M_h_p --> M_h_c', 'M_cafe_p + M_h_p --> M_h_c', 'M_cafe_p + M_h_p --> M_h_c', 'M_cafe_p + M_h_p --> M_h_c', 'M_cafe_p + M_h_p --> M_h_c', 'M_cafe_p + M_h_p --> M_h_c', 'M_cafe_p + M_h_p --> M_h_c', 'M_cafe_p + M_h_p --> M_h_c']	['Efflux_pump', 'Efflux_pump', 'Efflux_pump', 'Efflux_pump', 'Efflux_pump', 'Efflux_pump', 'Efflux_pump', 'Efflux_pump', '"Efflux_pump;Glycerophospholipid Metabolism"', '"Efflux_pump;Glycerophospholipid Metabolism"', '"Efflux_pump;Glycerophospholipid Metabolism"', '"Efflux_pump;Glycerophospholipid Metabolism"', '"Efflux_pump;Glycerophospholipid Metabolism"', '"Efflux_pump;Glycerophospholipid Metabolism"', '"Efflux_pump;Glycerophospholipid Metabolism"', '"Efflux_pump;Glycerophospholipid Metabolism"', 'Efflux_pump', 'Efflux_pump', 'Efflux_pump', 'Efflux_pump', 'Efflux_pump', 'Efflux_pump', 'Efflux_pump', 'Efflux_pump', 'Efflux_pump', 'Efflux_pump', 'Efflux_pump', 'Efflux_pump', 'Efflux_pump', 'Efflux_pump', 'Efflux_pump', 'Efflux_pump', 'Efflux_pump', 'Efflux_pump', 'Efflux_pump', 'Efflux_pump', 'Efflux_pump', 'Efflux_pump', 'Efflux_pump', 'Efflux_pump', 'Efflux_pump', 'Efflux_pump', 'Efflux_pump', 'Efflux_pump', 'Efflux_pump', 'Efflux_pump', 'Efflux_pump', 'Efflux_pump', 'Efflux_pump', 'Efflux_pump', 'Efflux_pump', 'Efflux_pump', 'Efflux_pump', 'Efflux_pump', 'Efflux_pump', 'Efflux_pump', 'Efflux_pump', 'Efflux_pump', 'Efflux_pump', 'Efflux_pump', 'Efflux_pump', 'Efflux_pump', 'Efflux_pump', 'Efflux_pump', 'Efflux_pump', 'Efflux_pump', 'Efflux_pump', 'Efflux_pump', 'Efflux_pump', 'Efflux_pump', 'Efflux_pump', 'Efflux_pump', 'Efflux_pump', 'Efflux_pump', 'Efflux_pump', 'Efflux_pump', 'Efflux_pump', 'Efflux_pump', 'Efflux_pump', 'Efflux_pump', 'Efflux_pump', 'Efflux_pump', 'Efflux_pump', 'Efflux_pump', 'Efflux_pump', 'Efflux_pump', 'Efflux_pump', 'Efflux_pump', '"Efflux_pump;Glycerophospholipid Metabolism"', '"Efflux_pump;Glycerophospholipid Metabolism"', '"Efflux_pump;Glycerophospholipid Metabolism"', '"Efflux_pump;Glycerophospholipid Metabolism"', '"Efflux_pump;Glycerophospholipid Metabolism"', '"Efflux_pump;Glycerophospholipid Metabolism"', '"Efflux_pump;Glycerophospholipid Metabolism"', '"Efflux_pump;Glycerophospholipid Metabolism"', 'Efflux_pump', 'Efflux_pump', 'Efflux_pump', 'Efflux_pump', 'Efflux_pump', 'Efflux_pump', 'Efflux_pump', 'Efflux_pump', 'Efflux_pump', 'Efflux_pump', 'Efflux_pump', 'Efflux_pump', 'Efflux_pump', 'Efflux_pump', 'Efflux_pump', 'Efflux_pump', 'Efflux_pump', 'Efflux_pump', 'Efflux_pump', 'Efflux_pump', 'Efflux_pump', 'Efflux_pump', 'Efflux_pump', 'Efflux_pump', 'Efflux_pump', 'Efflux_pump', 'Efflux_pump', 'Efflux_pump', 'Efflux_pump', 'Efflux_pump', 'Efflux_pump', 'Efflux_pump']	['RSMOLK2_00013']
['R_Berbteff', 'R_Berbteff', 'R_CMtpp', 'R_CMtpp', 'R_CMtpp', 'R_CMtpp', 'R_CMtpp', 'R_CMtpp', 'R_DOXRBCNtpp', 'R_DOXRBCNtpp', 'R_DOXRBCNtpp', 'R_DOXRBCNtpp', 'R_DOXRBCNtpp', 'R_DOXRBCNtpp', 'R_Escltteff', 'R_Escltteff', 'R_FUSAtpp', 'R_FUSAtpp', 'R_FUSAtpp', 'R_FUSAtpp', 'R_FUSAtpp', 'R_FUSAtpp', 'R_Fusarteff', 'R_Fusarteff', 'R_MINCYCtpp', 'R_MINCYCtpp', 'R_MINCYCtpp', 'R_MINCYCtpp', 'R_MINCYCtpp', 'R_MINCYCtpp', 'R_NOVBCNtpp', 'R_NOVBCNtpp', 'R_NOVBCNtpp', 'R_NOVBCNtpp', 'R_NOVBCNtpp', 'R_NOVBCNtpp', 'R_Naldxteff', 'R_Naldxteff', 'R_RFAMPtpp', 'R_RFAMPtpp', 'R_RFAMPtpp', 'R_RFAMPtpp', 'R_RFAMPtpp', 'R_RFAMPtpp', 'R_Resocteff', 'R_Resocteff', 'R_TTRCYCtpp', 'R_TTRCYCtpp', 'R_TTRCYCtpp', 'R_TTRCYCtpp', 'R_TTRCYCtpp', 'R_TTRCYCtpp', 'R_Tomteff', 'R_Tomteff', 'R_acfvteff', 'R_acfvteff', 'R_ampiteff', 'R_ampiteff', 'R_cafeteff', 'R_cafeteff']	#N/A	#N/A	#N/A	#N/A	#N/A	#N/A	#N/A	#N/A	0.439153	#N/A	#N/A	#N/A	['M_berb_p + M_h_p --> M_h_c', 'M_berb_p + M_h_p --> M_h_c', 'M_cm_p + M_h_p --> M_h_c', 'M_cm_p + M_h_p --> M_h_c', 'M_cm_p + M_h_p --> M_h_c', 'M_cm_p + M_h_p --> M_h_c', 'M_cm_p + M_h_p --> M_h_c', 'M_cm_p + M_h_p --> M_h_c', 'M_doxrbcn_p + M_h_p --> M_h_c', 'M_doxrbcn_p + M_h_p --> M_h_c', 'M_doxrbcn_p + M_h_p --> M_h_c', 'M_doxrbcn_p + M_h_p --> M_h_c', 'M_doxrbcn_p + M_h_p --> M_h_c', 'M_doxrbcn_p + M_h_p --> M_h_c', 'M_esclt_p + M_h_p --> M_h_c', 'M_esclt_p + M_h_p --> M_h_c', 'M_fusa_p + M_h_p --> M_h_c', 'M_fusa_p + M_h_p --> M_h_c', 'M_fusa_p + M_h_p --> M_h_c', 'M_fusa_p + M_h_p --> M_h_c', 'M_fusa_p + M_h_p --> M_h_c', 'M_fusa_p + M_h_p --> M_h_c', 'M_fusar_p + M_h_p --> M_h_c', 'M_fusar_p + M_h_p --> M_h_c', 'M_h_p + M_mincyc_p --> M_h_c', 'M_h_p + M_mincyc_p --> M_h_c', 'M_h_p + M_mincyc_p --> M_h_c', 'M_h_p + M_mincyc_p --> M_h_c', 'M_h_p + M_mincyc_p --> M_h_c', 'M_h_p + M_mincyc_p --> M_h_c', 'M_h_p + M_novbcn_p --> M_h_c', 'M_h_p + M_novbcn_p --> M_h_c', 'M_h_p + M_novbcn_p --> M_h_c', 'M_h_p + M_novbcn_p --> M_h_c', 'M_h_p + M_novbcn_p --> M_h_c', 'M_h_p + M_novbcn_p --> M_h_c', 'M_h_p + M_naldx_p --> M_h_c', 'M_h_p + M_naldx_p --> M_h_c', 'M_h_p + M_rfamp_p --> M_h_c', 'M_h_p + M_rfamp_p --> M_h_c', 'M_h_p + M_rfamp_p --> M_h_c', 'M_h_p + M_rfamp_p --> M_h_c', 'M_h_p + M_rfamp_p --> M_h_c', 'M_h_p + M_rfamp_p --> M_h_c', 'M_h_p + M_resoc_p --> M_h_c', 'M_h_p + M_resoc_p --> M_h_c', 'M_h_p + M_ttrcyc_p --> M_h_c', 'M_h_p + M_ttrcyc_p --> M_h_c', 'M_h_p + M_ttrcyc_p --> M_h_c', 'M_h_p + M_ttrcyc_p --> M_h_c', 'M_h_p + M_ttrcyc_p --> M_h_c', 'M_h_p + M_ttrcyc_p --> M_h_c', 'M_h_p + M_tom_p --> M_h_c', 'M_h_p + M_tom_p --> M_h_c', 'M_acfv_p + M_h_p --> M_h_c', 'M_acfv_p + M_h_p --> M_h_c', 'M_ampi_p + M_h_p --> M_h_c', 'M_ampi_p + M_h_p --> M_h_c', 'M_cafe_p + M_h_p --> M_h_c', 'M_cafe_p + M_h_p --> M_h_c']	['Efflux_pump', 'Efflux_pump', '"Efflux_pump;Glycerophospholipid Metabolism"', '"Efflux_pump;Glycerophospholipid Metabolism"', '"Efflux_pump;Glycerophospholipid Metabolism"', '"Efflux_pump;Glycerophospholipid Metabolism"', '"Efflux_pump;Glycerophospholipid Metabolism"', '"Efflux_pump;Glycerophospholipid Metabolism"', 'Efflux_pump', 'Efflux_pump', 'Efflux_pump', 'Efflux_pump', 'Efflux_pump', 'Efflux_pump', 'Efflux_pump', 'Efflux_pump', 'Efflux_pump', 'Efflux_pump', 'Efflux_pump', 'Efflux_pump', 'Efflux_pump', 'Efflux_pump', 'Efflux_pump', 'Efflux_pump', 'Efflux_pump', 'Efflux_pump', 'Efflux_pump', 'Efflux_pump', 'Efflux_pump', 'Efflux_pump', 'Efflux_pump', 'Efflux_pump', 'Efflux_pump', 'Efflux_pump', 'Efflux_pump', 'Efflux_pump', 'Efflux_pump', 'Efflux_pump', 'Efflux_pump', 'Efflux_pump', 'Efflux_pump', 'Efflux_pump', 'Efflux_pump', 'Efflux_pump', 'Efflux_pump', 'Efflux_pump', '"Efflux_pump;Glycerophospholipid Metabolism"', '"Efflux_pump;Glycerophospholipid Metabolism"', '"Efflux_pump;Glycerophospholipid Metabolism"', '"Efflux_pump;Glycerophospholipid Metabolism"', '"Efflux_pump;Glycerophospholipid Metabolism"', '"Efflux_pump;Glycerophospholipid Metabolism"', 'Efflux_pump', 'Efflux_pump', 'Efflux_pump', 'Efflux_pump', 'Efflux_pump', 'Efflux_pump', 'Efflux_pump', 'Efflux_pump']	['RSMOLK2_00014', 'RSMOLK2_00844', 'RSMOLK2_01285', 'RSMOLK2_03718']
['R_Berbteff', 'R_Berbteff', 'R_Berbteff', 'R_Berbteff', 'R_CMtpp', 'R_CMtpp', 'R_CMtpp', 'R_CMtpp', 'R_CMtpp', 'R_CMtpp', 'R_CMtpp', 'R_CMtpp', 'R_DOXRBCNtpp', 'R_DOXRBCNtpp', 'R_DOXRBCNtpp', 'R_DOXRBCNtpp', 'R_DOXRBCNtpp', 'R_DOXRBCNtpp', 'R_DOXRBCNtpp', 'R_DOXRBCNtpp', 'R_Escltteff', 'R_Escltteff', 'R_Escltteff', 'R_Escltteff', 'R_FUSAtpp', 'R_FUSAtpp', 'R_FUSAtpp', 'R_FUSAtpp', 'R_FUSAtpp', 'R_FUSAtpp', 'R_FUSAtpp', 'R_FUSAtpp', 'R_Fusarteff', 'R_Fusarteff', 'R_Fusarteff', 'R_Fusarteff', 'R_MINCYCtpp', 'R_MINCYCtpp', 'R_MINCYCtpp', 'R_MINCYCtpp', 'R_MINCYCtpp', 'R_MINCYCtpp', 'R_MINCYCtpp', 'R_MINCYCtpp', 'R_NOVBCNtpp', 'R_NOVBCNtpp', 'R_NOVBCNtpp', 'R_NOVBCNtpp', 'R_NOVBCNtpp', 'R_NOVBCNtpp', 'R_NOVBCNtpp', 'R_NOVBCNtpp', 'R_Naldxteff', 'R_Naldxteff', 'R_Naldxteff', 'R_Naldxteff', 'R_RFAMPtpp', 'R_RFAMPtpp', 'R_RFAMPtpp', 'R_RFAMPtpp', 'R_RFAMPtpp', 'R_RFAMPtpp', 'R_RFAMPtpp', 'R_RFAMPtpp', 'R_Resocteff', 'R_Resocteff', 'R_Resocteff', 'R_Resocteff', 'R_TTRCYCtpp', 'R_TTRCYCtpp', 'R_TTRCYCtpp', 'R_TTRCYCtpp', 'R_TTRCYCtpp', 'R_TTRCYCtpp', 'R_TTRCYCtpp', 'R_TTRCYCtpp', 'R_Tomteff', 'R_Tomteff', 'R_Tomteff', 'R_Tomteff', 'R_acfvteff', 'R_acfvteff', 'R_acfvteff', 'R_acfvteff', 'R_ampiteff', 'R_ampiteff', 'R_ampiteff', 'R_ampiteff', 'R_cafeteff', 'R_cafeteff', 'R_cafeteff', 'R_cafeteff']	#N/A	#N/A	#N/A	#N/A	#N/A	#N/A	#N/A	#N/A	0.439153	#N/A	#N/A	#N/A	['M_berb_p + M_h_p --> M_h_c', 'M_berb_p + M_h_p --> M_h_c', 'M_berb_p + M_h_p --> M_h_c', 'M_berb_p + M_h_p --> M_h_c', 'M_cm_p + M_h_p --> M_h_c', 'M_cm_p + M_h_p --> M_h_c', 'M_cm_p + M_h_p --> M_h_c', 'M_cm_p + M_h_p --> M_h_c', 'M_cm_p + M_h_p --> M_h_c', 'M_cm_p + M_h_p --> M_h_c', 'M_cm_p + M_h_p --> M_h_c', 'M_cm_p + M_h_p --> M_h_c', 'M_doxrbcn_p + M_h_p --> M_h_c', 'M_doxrbcn_p + M_h_p --> M_h_c', 'M_doxrbcn_p + M_h_p --> M_h_c', 'M_doxrbcn_p + M_h_p --> M_h_c', 'M_doxrbcn_p + M_h_p --> M_h_c', 'M_doxrbcn_p + M_h_p --> M_h_c', 'M_doxrbcn_p + M_h_p --> M_h_c', 'M_doxrbcn_p + M_h_p --> M_h_c', 'M_esclt_p + M_h_p --> M_h_c', 'M_esclt_p + M_h_p --> M_h_c', 'M_esclt_p + M_h_p --> M_h_c', 'M_esclt_p + M_h_p --> M_h_c', 'M_fusa_p + M_h_p --> M_h_c', 'M_fusa_p + M_h_p --> M_h_c', 'M_fusa_p + M_h_p --> M_h_c', 'M_fusa_p + M_h_p --> M_h_c', 'M_fusa_p + M_h_p --> M_h_c', 'M_fusa_p + M_h_p --> M_h_c', 'M_fusa_p + M_h_p --> M_h_c', 'M_fusa_p + M_h_p --> M_h_c', 'M_fusar_p + M_h_p --> M_h_c', 'M_fusar_p + M_h_p --> M_h_c', 'M_fusar_p + M_h_p --> M_h_c', 'M_fusar_p + M_h_p --> M_h_c', 'M_h_p + M_mincyc_p --> M_h_c', 'M_h_p + M_mincyc_p --> M_h_c', 'M_h_p + M_mincyc_p --> M_h_c', 'M_h_p + M_mincyc_p --> M_h_c', 'M_h_p + M_mincyc_p --> M_h_c', 'M_h_p + M_mincyc_p --> M_h_c', 'M_h_p + M_mincyc_p --> M_h_c', 'M_h_p + M_mincyc_p --> M_h_c', 'M_h_p + M_novbcn_p --> M_h_c', 'M_h_p + M_novbcn_p --> M_h_c', 'M_h_p + M_novbcn_p --> M_h_c', 'M_h_p + M_novbcn_p --> M_h_c', 'M_h_p + M_novbcn_p --> M_h_c', 'M_h_p + M_novbcn_p --> M_h_c', 'M_h_p + M_novbcn_p --> M_h_c', 'M_h_p + M_novbcn_p --> M_h_c', 'M_h_p + M_naldx_p --> M_h_c', 'M_h_p + M_naldx_p --> M_h_c', 'M_h_p + M_naldx_p --> M_h_c', 'M_h_p + M_naldx_p --> M_h_c', 'M_h_p + M_rfamp_p --> M_h_c', 'M_h_p + M_rfamp_p --> M_h_c', 'M_h_p + M_rfamp_p --> M_h_c', 'M_h_p + M_rfamp_p --> M_h_c', 'M_h_p + M_rfamp_p --> M_h_c', 'M_h_p + M_rfamp_p --> M_h_c', 'M_h_p + M_rfamp_p --> M_h_c', 'M_h_p + M_rfamp_p --> M_h_c', 'M_h_p + M_resoc_p --> M_h_c', 'M_h_p + M_resoc_p --> M_h_c', 'M_h_p + M_resoc_p --> M_h_c', 'M_h_p + M_resoc_p --> M_h_c', 'M_h_p + M_ttrcyc_p --> M_h_c', 'M_h_p + M_ttrcyc_p --> M_h_c', 'M_h_p + M_ttrcyc_p --> M_h_c', 'M_h_p + M_ttrcyc_p --> M_h_c', 'M_h_p + M_ttrcyc_p --> M_h_c', 'M_h_p + M_ttrcyc_p --> M_h_c', 'M_h_p + M_ttrcyc_p --> M_h_c', 'M_h_p + M_ttrcyc_p --> M_h_c', 'M_h_p + M_tom_p --> M_h_c', 'M_h_p + M_tom_p --> M_h_c', 'M_h_p + M_tom_p --> M_h_c', 'M_h_p + M_tom_p --> M_h_c', 'M_acfv_p + M_h_p --> M_h_c', 'M_acfv_p + M_h_p --> M_h_c', 'M_acfv_p + M_h_p --> M_h_c', 'M_acfv_p + M_h_p --> M_h_c', 'M_ampi_p + M_h_p --> M_h_c', 'M_ampi_p + M_h_p --> M_h_c', 'M_ampi_p + M_h_p --> M_h_c', 'M_ampi_p + M_h_p --> M_h_c', 'M_cafe_p + M_h_p --> M_h_c', 'M_cafe_p + M_h_p --> M_h_c', 'M_cafe_p + M_h_p --> M_h_c', 'M_cafe_p + M_h_p --> M_h_c']	['Efflux_pump', 'Efflux_pump', 'Efflux_pump', 'Efflux_pump', '"Efflux_pump;Glycerophospholipid Metabolism"', '"Efflux_pump;Glycerophospholipid Metabolism"', '"Efflux_pump;Glycerophospholipid Metabolism"', '"Efflux_pump;Glycerophospholipid Metabolism"', '"Efflux_pump;Glycerophospholipid Metabolism"', '"Efflux_pump;Glycerophospholipid Metabolism"', '"Efflux_pump;Glycerophospholipid Metabolism"', '"Efflux_pump;Glycerophospholipid Metabolism"', 'Efflux_pump', 'Efflux_pump', 'Efflux_pump', 'Efflux_pump', 'Efflux_pump', 'Efflux_pump', 'Efflux_pump', 'Efflux_pump', 'Efflux_pump', 'Efflux_pump', 'Efflux_pump', 'Efflux_pump', 'Efflux_pump', 'Efflux_pump', 'Efflux_pump', 'Efflux_pump', 'Efflux_pump', 'Efflux_pump', 'Efflux_pump', 'Efflux_pump', 'Efflux_pump', 'Efflux_pump', 'Efflux_pump', 'Efflux_pump', 'Efflux_pump', 'Efflux_pump', 'Efflux_pump', 'Efflux_pump', 'Efflux_pump', 'Efflux_pump', 'Efflux_pump', 'Efflux_pump', 'Efflux_pump', 'Efflux_pump', 'Efflux_pump', 'Efflux_pump', 'Efflux_pump', 'Efflux_pump', 'Efflux_pump', 'Efflux_pump', 'Efflux_pump', 'Efflux_pump', 'Efflux_pump', 'Efflux_pump', 'Efflux_pump', 'Efflux_pump', 'Efflux_pump', 'Efflux_pump', 'Efflux_pump', 'Efflux_pump', 'Efflux_pump', 'Efflux_pump', 'Efflux_pump', 'Efflux_pump', 'Efflux_pump', 'Efflux_pump', '"Efflux_pump;Glycerophospholipid Metabolism"', '"Efflux_pump;Glycerophospholipid Metabolism"', '"Efflux_pump;Glycerophospholipid Metabolism"', '"Efflux_pump;Glycerophospholipid Metabolism"', '"Efflux_pump;Glycerophospholipid Metabolism"', '"Efflux_pump;Glycerophospholipid Metabolism"', '"Efflux_pump;Glycerophospholipid Metabolism"', '"Efflux_pump;Glycerophospholipid Metabolism"', 'Efflux_pump', 'Efflux_pump', 'Efflux_pump', 'Efflux_pump', 'Efflux_pump', 'Efflux_pump', 'Efflux_pump', 'Efflux_pump', 'Efflux_pump', 'Efflux_pump', 'Efflux_pump', 'Efflux_pump', 'Efflux_pump', 'Efflux_pump', 'Efflux_pump', 'Efflux_pump']	['RSMOLK2_00015', 'RSMOLK2_01286']
['R_ALAALAabcpp', 'R_ALAALAabcpp', 'R_ALAALAabcpp']	#N/A	#N/A	#N/A	#N/A	#N/A	#N/A	#N/A	#N/A	#N/A	0	#N/A	0	['M_alaala_p + M_atp_c + M_h2o_c --> M_adp_c + M_alaala_c + M_h_c + M_pi_c', 'M_alaala_p + M_atp_c + M_h2o_c --> M_adp_c + M_alaala_c + M_h_c + M_pi_c', 'M_alaala_p + M_atp_c + M_h2o_c --> M_adp_c + M_alaala_c + M_h_c + M_pi_c']	['Transport_carbon_substrate', 'Transport_carbon_substrate', 'Transport_carbon_substrate']	['RSBDBR229_01871', 'RSBDBR229_01872', 'RSBDBR229_01873', 'RSPSI07_01894', 'RSPSI07_01895', 'RSPSI07_01896']
['R_MECDPDH3', 'R_MECDPDH3', 'R_MECDPDH3', 'R_MECDPDH3', 'R_MECDPDH3', 'R_MECDPDH3']	#N/A	#N/A	#N/A	#N/A	#N/A	#N/A	#N/A	#N/A	#N/A	0	#N/A	0	['M_2mecdp_c + 2.0 M_fdred_c + M_h_c --> 2.0 M_fdox_c + M_h2mb4p_c + M_h2o_c', 'M_2mecdp_c + 2.0 M_fdred_c + M_h_c --> 2.0 M_fdox_c + M_h2mb4p_c + M_h2o_c', 'M_2mecdp_c + 2.0 M_fdred_c + M_h_c --> 2.0 M_fdox_c + M_h2mb4p_c + M_h2o_c', 'M_2mecdp_c + 2.0 M_fdred_c + M_h_c --> 2.0 M_fdox_c + M_h2mb4p_c + M_h2o_c', 'M_2mecdp_c + 2.0 M_fdred_c + M_h_c --> 2.0 M_fdox_c + M_h2mb4p_c + M_h2o_c', 'M_2mecdp_c + 2.0 M_fdred_c + M_h_c --> 2.0 M_fdox_c + M_h2mb4p_c + M_h2o_c']	['Isoprenoid_biosynthesis', 'Isoprenoid_biosynthesis', 'Isoprenoid_biosynthesis', 'Isoprenoid_biosynthesis', 'Isoprenoid_biosynthesis', 'Isoprenoid_biosynthesis']	['RSBDBR229_01641', 'RSPSI07_02069']
['R_AACOAS']	#N/A	#N/A	#N/A	#N/A	#N/A	#N/A	#N/A	#N/A	#N/A	0.442688	0.442691	0.443134	['M_acac_c + M_atp_c + M_coa_c --> M_aacoa_c + M_amp_c + M_h_c + M_ppi_c']	['Butanoate metabolism']	['RSBDBR229_03570', 'RSPSI07_02543', 'RSR24_00770']
['R_FDR', 'R_FDR', 'R_FDR', 'R_FDR', 'R_FDR', 'R_FDR']	#N/A	#N/A	#N/A	#N/A	#N/A	#N/A	#N/A	#N/A	#N/A	0.442813	#N/A	0.443239	['2.0 M_fdox_c + M_nadph_c --> 2.0 M_fdred_c + M_h_c + M_nadp_c', '2.0 M_fdox_c + M_nadph_c --> 2.0 M_fdred_c + M_h_c + M_nadp_c', '2.0 M_fdox_c + M_nadph_c --> 2.0 M_fdred_c + M_h_c + M_nadp_c', '2.0 M_fdox_c + M_nadph_c --> 2.0 M_fdred_c + M_h_c + M_nadp_c', '2.0 M_fdox_c + M_nadph_c --> 2.0 M_fdred_c + M_h_c + M_nadp_c', '2.0 M_fdox_c + M_nadph_c --> 2.0 M_fdred_c + M_h_c + M_nadp_c']	['Oxidative_phosphorylation', 'Oxidative_phosphorylation', 'Oxidative_phosphorylation', 'Oxidative_phosphorylation', 'Oxidative_phosphorylation', 'Oxidative_phosphorylation']	['RSBDBR229_01796', 'RSPSI07_01969']
['R_PME', 'R_PROT_Pme_BioS', 'R_PROT_pe_Pme_S', 'R_PROT_pe_Pme_S']	#N/A	#N/A	#N/A	#N/A	#N/A	#N/A	#N/A	#N/A	#N/A	0.442828	#N/A	0.443255	['M_h2o_e + M_pect_e --> 0.6 M_meoh_e + M_polygalurnxu_e', '66.0 M_alatrna_c + 18.0 M_argtrna_c + 32.0 M_asntrna_c + 15.0 M_asptrna_c + 1459.236 M_atp_c + 6.0 M_cystrna_c + 13.0 M_glntrna_c + 5.0 M_glutrna_c + 43.0 M_glytrna_c + 1459.236 M_h2o_c + 5.0 M_histrna_c + 24.0 M_iletrna_c + 28.0 M_leutrna_c + 13.0 M_lystrna_c + 4.0 M_mettrna_c + 17.0 M_phetrna_c + 21.0 M_protrna_c + 35.0 M_sertrna_c + 45.0 M_thrtrna_c + 3.0 M_trptrna_c + 20.0 M_tyrtrna_c + 26.0 M_valtrna_c --> M_Pme_c + 1459.236 M_adp_c + 1459.236 M_h_c + 1459.236 M_pi_c + 66.0 M_trnaala_c + 18.0 M_trnaarg_c + 47.0 M_trnaasp_c + 6.0 M_trnacys_c + 13.0 M_trnagln_c + 5.0 M_trnaglu_c + 43.0 M_trnagly_c + 5.0 M_trnahis_c + 24.0 M_trnaile_c + 28.0 M_trnaleu_c + 13.0 M_trnalys_c + 4.0 M_trnamet_c + 17.0 M_trnaphe_c + 21.0 M_trnapro_c + 35.0 M_trnaser_c + 45.0 M_trnathr_c + 3.0 M_trnatrp_c + 20.0 M_trnatyr_c + 26.0 M_trnaval_c', 'M_Pme_p + 439.0 M_atp_c + 439.0 M_h2o_c --> M_Pme_e + 439.0 M_adp_c + 439.0 M_h_c + 439.0 M_pi_c', 'M_Pme_p + 439.0 M_atp_c + 439.0 M_h2o_c --> M_Pme_e + 439.0 M_adp_c + 439.0 M_h_c + 439.0 M_pi_c']	['plant_cell_wall_degradation', 'Macromolecule_biosynthesis_protein', 'Macromolecule_secretion_protein', 'Macromolecule_secretion_protein']	['RSBDBR229_04572', 'RSPSI07_03349']
['R_ALCD19', 'R_ALCDgl', 'R_ALRTa', 'R_ALRTap', 'R_LALDO2x', 'R_LCARR', 'R_SBTR', 'R_XYLR']	#N/A	#N/A	#N/A	#N/A	#N/A	#N/A	#N/A	#N/A	#N/A	0.442828	0.442832	#N/A	['M_glyald_c + M_h_c + M_nadh_c <==> M_glyc_c + M_nad_c', 'M_glyald_c + M_h_c + M_nadh_c <==> M_glyc_c + M_nad_c', 'M_arbt_c + M_nad_c <==> M_arab__L_c + M_h_c + M_nadh_c', 'M_arbt_c + M_nadp_c <==> M_arab__L_c + M_h_c + M_nadph_c', 'M_h_c + M_mthgxl_c + M_nadh_c --> M_lald__D_c + M_nad_c', 'M_h_c + M_lald__D_c + M_nadph_c <==> M_12ppd__R_c + M_nadp_c', 'M_nadp_c + M_sbt__D_c <==> M_glc__D_c + M_h_c + M_nadph_c', 'M_nadp_c + M_xylt_c <==> M_h_c + M_nadph_c + M_xyl__D_c']	['"Alternate Carbon Metabolism;Glycerol_degradation;Glycerolipid Metabolism"', 'Glycerolipid Metabolism', 'Pentose and glucuronate interconversion', 'Pentose and glucuronate interconversion', 'Pyruvate Metabolism', 'Pyruvate Metabolism', 'Fructose and Mannose metabolism', 'Pentose and glucuronate interconversion']	['RSPSI07_01528', 'RSR24_01373']
['R_HOMt2pp']	#N/A	#N/A	#N/A	#N/A	#N/A	#N/A	#N/A	#N/A	#N/A	0.442828	0.442832	0.443255	['M_h_p + M_hom__L_c --> M_h_c + M_hom__L_p']	['"Transport, Inner Membrane;Transport_carbon_substrate"']	['RSBDBR229_00373', 'RSPSI07_02959', 'RSR24_00344']
['R_HPPH', 'R_TOCHECK']	#N/A	#N/A	#N/A	#N/A	#N/A	#N/A	#N/A	#N/A	#N/A	0.442828	0.442832	0.443255	['M_bz_c + M_gly_c --> M_h2o_c + M_hppr_c', 'M_h2o_c + M_nacyllaminoacid_c --> M_carboxylate_c + M_laminoacid_c']	['Phenylalanine metabolism', 'Urea Cycle and Metabolism of amino groups']	['RSBDBR229_01241', 'RSPSI07_03468', 'RSR24_03710']
['R_AADT2', 'R_ATPADT']	#N/A	#N/A	#N/A	#N/A	#N/A	#N/A	#N/A	#N/A	#N/A	0.442828	0.442832	0.443255	['M_adp_c + M_atp_c --> M_ap4a_c + M_h_c + M_pi_c', 'M_aps_c + M_atp_c --> M_ap4a_c + M_h_c + M_so4_c']	['Purine metabolism', 'Purine metabolism']	['RSBDBR229_00987', 'RSPSI07_04311', 'RSR24_04421']
['R_AKGt2r', 'R_FUMt2r', 'R_MALt2r', 'R_SUCCt2r']	#N/A	#N/A	#N/A	#N/A	#N/A	#N/A	#N/A	#N/A	#N/A	0.442828	0.442832	0.443255	['M_akg_e + M_h_e --> M_akg_c + M_h_c', 'M_fum_e + M_h_e <==> M_fum_c + M_h_c', 'M_h_e + M_mal__L_e --> M_h_c + M_mal__L_c', 'M_h_e + M_succ_e <==> M_h_c + M_succ_c']	['S_Transport__ABC_system', 'S_Transport__ABC_system', 'S_Transport__ABC_system', 'S_Transport__ABC_system']	['RSBDBR229_03638', 'RSPSI07_04499', 'RSR24_04603']
['R_MCCDNabcpp', 'R_MCCDNabcpp', 'R_MCCDNtonex', 'R_MCCDNtonex']	#N/A	#N/A	#N/A	#N/A	#N/A	#N/A	#N/A	#N/A	#N/A	0.442828	#N/A	#N/A	['M_atp_c + M_fe3mccdn_p + M_h2o_c --> M_adp_c + M_fe3mccdn_c + M_h_c + M_pi_c', 'M_atp_c + M_fe3mccdn_p + M_h2o_c --> M_adp_c + M_fe3mccdn_c + M_h_c + M_pi_c', 'M_fe3mccdn_e + M_h_p --> M_fe3mccdn_p + M_h_c', 'M_fe3mccdn_e + M_h_p --> M_fe3mccdn_p + M_h_c']	['Transport_ion_substrate', 'Transport_ion_substrate', 'Transport_ion_substrate', 'Transport_ion_substrate']	['RSPSI07_01780', 'RSPSI07_01781']
['R_MAN1PT2']	#N/A	#N/A	#N/A	#N/A	#N/A	#N/A	#N/A	#N/A	#N/A	0.442828	#N/A	#N/A	['M_gdp_c + M_man1p_c --> M_gdpmann_c + M_pi_c']	['Fructose and Mannose metabolism']	['RSPSI07_02414']
['R_T6SS_E_RSc0958_S', 'R_T6SS_E_RSc0958_S', 'R_T6SS_E_RSc1944_S', 'R_T6SS_E_RSc1944_S', 'R_T6SS_E_RSc3220_S', 'R_T6SS_E_RSc3220_S', 'R_T6SS_E_RSc3222_S', 'R_T6SS_E_RSc3222_S', 'R_T6SS_E_RSc3430_S', 'R_T6SS_E_RSc3430_S', 'R_T6SS_E_RSp0103_S', 'R_T6SS_E_RSp0103_S', 'R_T6SS_E_RSp0175_S', 'R_T6SS_E_RSp0175_S', 'R_T6SS_E_RSp0175_S', 'R_T6SS_E_RSp0175_S', 'R_T6SS_E_RSp0175_S', 'R_T6SS_E_RSp0518_S', 'R_T6SS_E_RSp0518_S', 'R_T6SS_E_RSp0629_S', 'R_T6SS_E_RSp0745_S', 'R_T6SS_E_RSp0745_S', 'R_T6SS_E_RSp0745_S', 'R_T6SS_E_RSp0745_S', 'R_T6SS_E_RSp0745_S', 'R_T6SS_E_RSp0768_S', 'R_T6SS_E_RSp0768_S', 'R_T6SS_E_RSp0768_S', 'R_T6SS_E_RSp0768_S', 'R_T6SS_E_RSp0768_S', 'R_T6SS_E_RSp1139_S', 'R_T6SS_E_RSp1139_S']	#N/A	#N/A	#N/A	#N/A	#N/A	#N/A	#N/A	#N/A	#N/A	0.442828	#N/A	#N/A	['M_RSc0958_c + 907.0 M_atp_c + 907.0 M_h2o_c --> M_RSc0958_e + 907.0 M_adp_c + 907.0 M_h_c + 907.0 M_pi_c', 'M_RSc0958_c + 907.0 M_atp_c + 907.0 M_h2o_c --> M_RSc0958_e + 907.0 M_adp_c + 907.0 M_h_c + 907.0 M_pi_c', 'M_RSc1944_c + 865.0 M_atp_c + 865.0 M_h2o_c --> M_RSc1944_e + 865.0 M_adp_c + 865.0 M_h_c + 865.0 M_pi_c', 'M_RSc1944_c + 865.0 M_atp_c + 865.0 M_h2o_c --> M_RSc1944_e + 865.0 M_adp_c + 865.0 M_h_c + 865.0 M_pi_c', 'M_RSc3220_c + 509.0 M_atp_c + 509.0 M_h2o_c --> M_RSc3220_e + 509.0 M_adp_c + 509.0 M_h_c + 509.0 M_pi_c', 'M_RSc3220_c + 509.0 M_atp_c + 509.0 M_h2o_c --> M_RSc3220_e + 509.0 M_adp_c + 509.0 M_h_c + 509.0 M_pi_c', 'M_RSc3222_c + 547.0 M_atp_c + 547.0 M_h2o_c --> M_RSc3222_e + 547.0 M_adp_c + 547.0 M_h_c + 547.0 M_pi_c', 'M_RSc3222_c + 547.0 M_atp_c + 547.0 M_h2o_c --> M_RSc3222_e + 547.0 M_adp_c + 547.0 M_h_c + 547.0 M_pi_c', 'M_RSc3430_c + 921.0 M_atp_c + 921.0 M_h2o_c --> M_RSc3430_e + 921.0 M_adp_c + 921.0 M_h_c + 921.0 M_pi_c', 'M_RSc3430_c + 921.0 M_atp_c + 921.0 M_h2o_c --> M_RSc3430_e + 921.0 M_adp_c + 921.0 M_h_c + 921.0 M_pi_c', 'M_RSp0103_c + 885.0 M_atp_c + 885.0 M_h2o_c --> M_RSp0103_e + 885.0 M_adp_c + 885.0 M_h_c + 885.0 M_pi_c', 'M_RSp0103_c + 885.0 M_atp_c + 885.0 M_h2o_c --> M_RSp0103_e + 885.0 M_adp_c + 885.0 M_h_c + 885.0 M_pi_c', 'M_RSp0175_c + 962.0 M_atp_c + 962.0 M_h2o_c --> M_RSp0175_e + 962.0 M_adp_c + 962.0 M_h_c + 962.0 M_pi_c', 'M_RSp0175_c + 962.0 M_atp_c + 962.0 M_h2o_c --> M_RSp0175_e + 962.0 M_adp_c + 962.0 M_h_c + 962.0 M_pi_c', 'M_RSp0175_c + 962.0 M_atp_c + 962.0 M_h2o_c --> M_RSp0175_e + 962.0 M_adp_c + 962.0 M_h_c + 962.0 M_pi_c', 'M_RSp0175_c + 962.0 M_atp_c + 962.0 M_h2o_c --> M_RSp0175_e + 962.0 M_adp_c + 962.0 M_h_c + 962.0 M_pi_c', 'M_RSp0175_c + 962.0 M_atp_c + 962.0 M_h2o_c --> M_RSp0175_e + 962.0 M_adp_c + 962.0 M_h_c + 962.0 M_pi_c', 'M_RSp0518_c + 908.0 M_atp_c + 908.0 M_h2o_c --> M_RSp0518_e + 908.0 M_adp_c + 908.0 M_h_c + 908.0 M_pi_c', 'M_RSp0518_c + 908.0 M_atp_c + 908.0 M_h2o_c --> M_RSp0518_e + 908.0 M_adp_c + 908.0 M_h_c + 908.0 M_pi_c', 'M_RSp0629_c + 957.0 M_atp_c + 957.0 M_h2o_c --> M_RSp0629_e + 957.0 M_adp_c + 957.0 M_h_c + 957.0 M_pi_c', 'M_RSp0745_c + 167.0 M_atp_c + 167.0 M_h2o_c --> M_RSp0745_e + 167.0 M_adp_c + 167.0 M_h_c + 167.0 M_pi_c', 'M_RSp0745_c + 167.0 M_atp_c + 167.0 M_h2o_c --> M_RSp0745_e + 167.0 M_adp_c + 167.0 M_h_c + 167.0 M_pi_c', 'M_RSp0745_c + 167.0 M_atp_c + 167.0 M_h2o_c --> M_RSp0745_e + 167.0 M_adp_c + 167.0 M_h_c + 167.0 M_pi_c', 'M_RSp0745_c + 167.0 M_atp_c + 167.0 M_h2o_c --> M_RSp0745_e + 167.0 M_adp_c + 167.0 M_h_c + 167.0 M_pi_c', 'M_RSp0745_c + 167.0 M_atp_c + 167.0 M_h2o_c --> M_RSp0745_e + 167.0 M_adp_c + 167.0 M_h_c + 167.0 M_pi_c', 'M_RSp0768_c + 1006.0 M_atp_c + 1006.0 M_h2o_c --> M_RSp0768_e + 1006.0 M_adp_c + 1006.0 M_h_c + 1006.0 M_pi_c', 'M_RSp0768_c + 1006.0 M_atp_c + 1006.0 M_h2o_c --> M_RSp0768_e + 1006.0 M_adp_c + 1006.0 M_h_c + 1006.0 M_pi_c', 'M_RSp0768_c + 1006.0 M_atp_c + 1006.0 M_h2o_c --> M_RSp0768_e + 1006.0 M_adp_c + 1006.0 M_h_c + 1006.0 M_pi_c', 'M_RSp0768_c + 1006.0 M_atp_c + 1006.0 M_h2o_c --> M_RSp0768_e + 1006.0 M_adp_c + 1006.0 M_h_c + 1006.0 M_pi_c', 'M_RSp0768_c + 1006.0 M_atp_c + 1006.0 M_h2o_c --> M_RSp0768_e + 1006.0 M_adp_c + 1006.0 M_h_c + 1006.0 M_pi_c', 'M_RSp1139_c + 760.0 M_atp_c + 760.0 M_h2o_c --> M_RSp1139_e + 760.0 M_adp_c + 760.0 M_h_c + 760.0 M_pi_c', 'M_RSp1139_c + 760.0 M_atp_c + 760.0 M_h2o_c --> M_RSp1139_e + 760.0 M_adp_c + 760.0 M_h_c + 760.0 M_pi_c']	['Macromolecule_secretion_Type_VI_effector', 'Macromolecule_secretion_Type_VI_effector', 'Macromolecule_secretion_Type_VI_effector', 'Macromolecule_secretion_Type_VI_effector', 'Macromolecule_secretion_Type_VI_effector', 'Macromolecule_secretion_Type_VI_effector', 'Macromolecule_secretion_Type_VI_effector', 'Macromolecule_secretion_Type_VI_effector', 'Macromolecule_secretion_Type_VI_effector', 'Macromolecule_secretion_Type_VI_effector', 'Macromolecule_secretion_Type_VI_effector', 'Macromolecule_secretion_Type_VI_effector', 'Macromolecule_secretion_Type_VI_effector', 'Macromolecule_secretion_Type_VI_effector', 'Macromolecule_secretion_Type_VI_effector', 'Macromolecule_secretion_Type_VI_effector', 'Macromolecule_secretion_Type_VI_effector', 'Macromolecule_secretion_Type_VI_effector', 'Macromolecule_secretion_Type_VI_effector', 'Macromolecule_secretion_Type_VI_effector', 'Macromolecule_secretion_Type_VI_effector', 'Macromolecule_secretion_Type_VI_effector', 'Macromolecule_secretion_Type_VI_effector', 'Macromolecule_secretion_Type_VI_effector', 'Macromolecule_secretion_Type_VI_effector', 'Macromolecule_secretion_Type_VI_effector', 'Macromolecule_secretion_Type_VI_effector', 'Macromolecule_secretion_Type_VI_effector', 'Macromolecule_secretion_Type_VI_effector', 'Macromolecule_secretion_Type_VI_effector', 'Macromolecule_secretion_Type_VI_effector', 'Macromolecule_secretion_Type_VI_effector']	['RSPSI07_03850', 'RSPSI07_03851', 'RSPSI07_03852', 'RSPSI07_03854', 'RSPSI07_03855', 'RSPSI07_03857', 'RSPSI07_03858', 'RSPSI07_03859', 'RSPSI07_03860', 'RSPSI07_03874', 'RSPSI07_03880', 'RSPSI07_03881', 'RSPSI07_03882']
['R_T3SS_E_RipA1_S', 'R_T3SS_E_RipA2_S', 'R_T3SS_E_RipA3_S', 'R_T3SS_E_RipA4_S', 'R_T3SS_E_RipA5_S', 'R_T3SS_E_RipAA_S', 'R_T3SS_E_RipAB_S', 'R_T3SS_E_RipAC_S', 'R_T3SS_E_RipAD_S', 'R_T3SS_E_RipAE_S', 'R_T3SS_E_RipAF1_S', 'R_T3SS_E_RipAG_S', 'R_T3SS_E_RipAH_S', 'R_T3SS_E_RipAI_S', 'R_T3SS_E_RipAJ_S', 'R_T3SS_E_RipAK_S', 'R_T3SS_E_RipAL_S', 'R_T3SS_E_RipAM_S', 'R_T3SS_E_RipAN_S', 'R_T3SS_E_RipAO_S', 'R_T3SS_E_RipAP_S', 'R_T3SS_E_RipAQ_S', 'R_T3SS_E_RipAR_S', 'R_T3SS_E_RipAR_S', 'R_T3SS_E_RipAS_S', 'R_T3SS_E_RipAT_S', 'R_T3SS_E_RipAU_S', 'R_T3SS_E_RipAV_S', 'R_T3SS_E_RipAW_S', 'R_T3SS_E_RipAW_S', 'R_T3SS_E_RipAX1_S', 'R_T3SS_E_RipAX2_S', 'R_T3SS_E_RipAY_S', 'R_T3SS_E_RipAZ1_S', 'R_T3SS_E_RipBA_S', 'R_T3SS_E_RipBB_S', 'R_T3SS_E_RipB_S', 'R_T3SS_E_RipC1_S', 'R_T3SS_E_RipD_S', 'R_T3SS_E_RipE1_S', 'R_T3SS_E_RipE1_S', 'R_T3SS_E_RipF1_S', 'R_T3SS_E_RipG1_S', 'R_T3SS_E_RipG2_S', 'R_T3SS_E_RipG3_S', 'R_T3SS_E_RipG4_S', 'R_T3SS_E_RipG5_S', 'R_T3SS_E_RipG6_S', 'R_T3SS_E_RipG7_S', 'R_T3SS_E_RipH1_S', 'R_T3SS_E_RipH2_S', 'R_T3SS_E_RipH2_S', 'R_T3SS_E_RipH3_S', 'R_T3SS_E_RipI_S', 'R_T3SS_E_RipJ_S', 'R_T3SS_E_RipK_S', 'R_T3SS_E_RipL_S', 'R_T3SS_E_RipM_S', 'R_T3SS_E_RipN_S', 'R_T3SS_E_RipO1_S', 'R_T3SS_E_RipP1_S', 'R_T3SS_E_RipP2_S', 'R_T3SS_E_RipQ_S', 'R_T3SS_E_RipR_S', 'R_T3SS_E_RipS1_S', 'R_T3SS_E_RipS2_S', 'R_T3SS_E_RipS3_S', 'R_T3SS_E_RipS3_S', 'R_T3SS_E_RipS4_S', 'R_T3SS_E_RipS4_S', 'R_T3SS_E_RipS4_S', 'R_T3SS_E_RipS5_S', 'R_T3SS_E_RipS6_S', 'R_T3SS_E_RipTAL_S', 'R_T3SS_E_RipTPS_S', 'R_T3SS_E_RipTPS_S', 'R_T3SS_E_RipT_S', 'R_T3SS_E_RipU2_S', 'R_T3SS_E_RipV1_S', 'R_T3SS_E_RipW_S', 'R_T3SS_E_RipX_S', 'R_T3SS_E_RipY_S', 'R_T3SS_E_RipZ_S']	#N/A	#N/A	#N/A	#N/A	#N/A	#N/A	#N/A	#N/A	#N/A	0.442828	#N/A	#N/A	['M_RipA1_c + 1063.0 M_atp_c + 1063.0 M_h2o_c --> M_RipA1_e + 1063.0 M_adp_c + 1063.0 M_h_c + 1063.0 M_pi_c', 'M_RipA2_c + 1127.0 M_atp_c + 1127.0 M_h2o_c --> M_RipA2_e + 1127.0 M_adp_c + 1127.0 M_h_c + 1127.0 M_pi_c', 'M_RipA3_c + 1242.0 M_atp_c + 1242.0 M_h2o_c --> M_RipA3_e + 1242.0 M_adp_c + 1242.0 M_h_c + 1242.0 M_pi_c', 'M_RipA4_c + 1330.0 M_atp_c + 1330.0 M_h2o_c --> M_RipA4_e + 1330.0 M_adp_c + 1330.0 M_h_c + 1330.0 M_pi_c', 'M_RipA5_c + 1240.0 M_atp_c + 1240.0 M_h2o_c --> M_RipA5_e + 1240.0 M_adp_c + 1240.0 M_h_c + 1240.0 M_pi_c', 'M_RipAA_c + 230.0 M_atp_c + 230.0 M_h2o_c --> M_RipAA_e + 230.0 M_adp_c + 230.0 M_h_c + 230.0 M_pi_c', 'M_RipAB_c + 174.0 M_atp_c + 174.0 M_h2o_c --> M_RipAB_e + 174.0 M_adp_c + 174.0 M_h_c + 174.0 M_pi_c', 'M_RipAC_c + 984.0 M_atp_c + 984.0 M_h2o_c --> M_RipAC_e + 984.0 M_adp_c + 984.0 M_h_c + 984.0 M_pi_c', 'M_RipAD_c + 648.0 M_atp_c + 648.0 M_h2o_c --> M_RipAD_e + 648.0 M_adp_c + 648.0 M_h_c + 648.0 M_pi_c', 'M_RipAE_c + 643.0 M_atp_c + 643.0 M_h2o_c --> M_RipAE_e + 643.0 M_adp_c + 643.0 M_h_c + 643.0 M_pi_c', 'M_RipAF1_c + 350.0 M_atp_c + 350.0 M_h2o_c --> M_RipAF1_e + 350.0 M_adp_c + 350.0 M_h_c + 350.0 M_pi_c', 'M_RipAG_c + 98.0 M_atp_c + 98.0 M_h2o_c --> M_RipAG_e + 98.0 M_adp_c + 98.0 M_h_c + 98.0 M_pi_c', 'M_RipAH_c + 96.0 M_atp_c + 96.0 M_h2o_c --> M_RipAH_e + 96.0 M_adp_c + 96.0 M_h_c + 96.0 M_pi_c', 'M_RipAI_c + 160.0 M_atp_c + 160.0 M_h2o_c --> M_RipAI_e + 160.0 M_adp_c + 160.0 M_h_c + 160.0 M_pi_c', 'M_RipAJ_c + 306.0 M_atp_c + 306.0 M_h2o_c --> M_RipAJ_e + 306.0 M_adp_c + 306.0 M_h_c + 306.0 M_pi_c', 'M_RipAK_c + 809.0 M_atp_c + 809.0 M_h2o_c --> M_RipAK_e + 809.0 M_adp_c + 809.0 M_h_c + 809.0 M_pi_c', 'M_RipAL_c + 311.0 M_atp_c + 311.0 M_h2o_c --> M_RipAL_e + 311.0 M_adp_c + 311.0 M_h_c + 311.0 M_pi_c', 'M_RipAM_c + 154.0 M_atp_c + 154.0 M_h2o_c --> M_RipAM_e + 154.0 M_adp_c + 154.0 M_h_c + 154.0 M_pi_c', 'M_RipAN_c + 1440.0 M_atp_c + 1440.0 M_h2o_c --> M_RipAN_e + 1440.0 M_adp_c + 1440.0 M_h_c + 1440.0 M_pi_c', 'M_RipAO_c + 498.0 M_atp_c + 498.0 M_h2o_c --> M_RipAO_e + 498.0 M_adp_c + 498.0 M_h_c + 498.0 M_pi_c', 'M_RipAP_c + 299.0 M_atp_c + 299.0 M_h2o_c --> M_RipAP_e + 299.0 M_adp_c + 299.0 M_h_c + 299.0 M_pi_c', 'M_RipAQ_c + 664.0 M_atp_c + 664.0 M_h2o_c --> M_RipAQ_e + 664.0 M_adp_c + 664.0 M_h_c + 664.0 M_pi_c', 'M_RipAR_c + 605.0 M_atp_c + 605.0 M_h2o_c --> M_RipAR_e + 605.0 M_adp_c + 605.0 M_h_c + 605.0 M_pi_c', 'M_RipAR_c + 605.0 M_atp_c + 605.0 M_h2o_c --> M_RipAR_e + 605.0 M_adp_c + 605.0 M_h_c + 605.0 M_pi_c', 'M_RipAS_c + 878.0 M_atp_c + 878.0 M_h2o_c --> M_RipAS_e + 878.0 M_adp_c + 878.0 M_h_c + 878.0 M_pi_c', 'M_RipAT_c + 461.0 M_atp_c + 461.0 M_h2o_c --> M_RipAT_e + 461.0 M_adp_c + 461.0 M_h_c + 461.0 M_pi_c', 'M_RipAU_c + 274.0 M_atp_c + 274.0 M_h2o_c --> M_RipAU_e + 274.0 M_adp_c + 274.0 M_h_c + 274.0 M_pi_c', 'M_RipAV_c + 830.0 M_atp_c + 830.0 M_h2o_c --> M_RipAV_e + 830.0 M_adp_c + 830.0 M_h_c + 830.0 M_pi_c', 'M_RipAW_c + 448.0 M_atp_c + 448.0 M_h2o_c --> M_RipAW_e + 448.0 M_adp_c + 448.0 M_h_c + 448.0 M_pi_c', 'M_RipAW_c + 448.0 M_atp_c + 448.0 M_h2o_c --> M_RipAW_e + 448.0 M_adp_c + 448.0 M_h_c + 448.0 M_pi_c', 'M_RipAX1_c + 217.0 M_atp_c + 217.0 M_h2o_c --> M_RipAX1_e + 217.0 M_adp_c + 217.0 M_h_c + 217.0 M_pi_c', 'M_RipAX2_c + 218.0 M_atp_c + 218.0 M_h2o_c --> M_RipAX2_e + 218.0 M_adp_c + 218.0 M_h_c + 218.0 M_pi_c', 'M_RipAY_c + 416.0 M_atp_c + 416.0 M_h2o_c --> M_RipAY_e + 416.0 M_adp_c + 416.0 M_h_c + 416.0 M_pi_c', 'M_RipAZ1_c + 277.0 M_atp_c + 277.0 M_h2o_c --> M_RipAZ1_e + 277.0 M_adp_c + 277.0 M_h_c + 277.0 M_pi_c', 'M_RipBA_c + 310.0 M_atp_c + 310.0 M_h2o_c --> M_RipBA_e + 310.0 M_adp_c + 310.0 M_h_c + 310.0 M_pi_c', 'M_RipBB_c + 170.0 M_atp_c + 170.0 M_h2o_c --> M_RipBB_e + 170.0 M_adp_c + 170.0 M_h_c + 170.0 M_pi_c', 'M_RipB_c + 490.0 M_atp_c + 490.0 M_h2o_c --> M_RipB_e + 490.0 M_adp_c + 490.0 M_h_c + 490.0 M_pi_c', 'M_RipC1_c + 943.0 M_atp_c + 943.0 M_h2o_c --> M_RipC1_e + 943.0 M_adp_c + 943.0 M_h_c + 943.0 M_pi_c', 'M_RipD_c + 643.0 M_atp_c + 643.0 M_h2o_c --> M_RipD_e + 643.0 M_adp_c + 643.0 M_h_c + 643.0 M_pi_c', 'M_RipE1_c + 425.0 M_atp_c + 425.0 M_h2o_c --> M_RipE1_e + 425.0 M_adp_c + 425.0 M_h_c + 425.0 M_pi_c', 'M_RipE1_c + 425.0 M_atp_c + 425.0 M_h2o_c --> M_RipE1_e + 425.0 M_adp_c + 425.0 M_h_c + 425.0 M_pi_c', 'M_RipF1_c + 736.0 M_atp_c + 736.0 M_h2o_c --> M_RipF1_e + 736.0 M_adp_c + 736.0 M_h_c + 736.0 M_pi_c', 'M_RipG1_c + 661.0 M_atp_c + 661.0 M_h2o_c --> M_RipG1_e + 661.0 M_adp_c + 661.0 M_h_c + 661.0 M_pi_c', 'M_RipG2_c + 1035.0 M_atp_c + 1035.0 M_h2o_c --> M_RipG2_e + 1035.0 M_adp_c + 1035.0 M_h_c + 1035.0 M_pi_c', 'M_RipG3_c + 603.0 M_atp_c + 603.0 M_h2o_c --> M_RipG3_e + 603.0 M_adp_c + 603.0 M_h_c + 603.0 M_pi_c', 'M_RipG4_c + 462.0 M_atp_c + 462.0 M_h2o_c --> M_RipG4_e + 462.0 M_adp_c + 462.0 M_h_c + 462.0 M_pi_c', 'M_RipG5_c + 538.0 M_atp_c + 538.0 M_h2o_c --> M_RipG5_e + 538.0 M_adp_c + 538.0 M_h_c + 538.0 M_pi_c', 'M_RipG6_c + 620.0 M_atp_c + 620.0 M_h2o_c --> M_RipG6_e + 620.0 M_adp_c + 620.0 M_h_c + 620.0 M_pi_c', 'M_RipG7_c + 647.0 M_atp_c + 647.0 M_h2o_c --> M_RipG7_e + 647.0 M_adp_c + 647.0 M_h_c + 647.0 M_pi_c', 'M_RipH1_c + 765.0 M_atp_c + 765.0 M_h2o_c --> M_RipH1_e + 765.0 M_adp_c + 765.0 M_h_c + 765.0 M_pi_c', 'M_RipH2_c + 754.0 M_atp_c + 754.0 M_h2o_c --> M_RipH2_e + 754.0 M_adp_c + 754.0 M_h_c + 754.0 M_pi_c', 'M_RipH2_c + 754.0 M_atp_c + 754.0 M_h2o_c --> M_RipH2_e + 754.0 M_adp_c + 754.0 M_h_c + 754.0 M_pi_c', 'M_RipH3_c + 710.0 M_atp_c + 710.0 M_h2o_c --> M_RipH3_e + 710.0 M_adp_c + 710.0 M_h_c + 710.0 M_pi_c', 'M_RipI_c + 430.0 M_atp_c + 430.0 M_h2o_c --> M_RipI_e + 430.0 M_adp_c + 430.0 M_h_c + 430.0 M_pi_c', 'M_RipJ_c + 431.0 M_atp_c + 431.0 M_h2o_c --> M_RipJ_e + 431.0 M_adp_c + 431.0 M_h_c + 431.0 M_pi_c', 'M_RipK_c + 577.0 M_atp_c + 577.0 M_h2o_c --> M_RipK_e + 577.0 M_adp_c + 577.0 M_h_c + 577.0 M_pi_c', 'M_RipL_c + 1403.0 M_atp_c + 1403.0 M_h2o_c --> M_RipL_e + 1403.0 M_adp_c + 1403.0 M_h_c + 1403.0 M_pi_c', 'M_RipM_c + 584.0 M_atp_c + 584.0 M_h2o_c --> M_RipM_e + 584.0 M_adp_c + 584.0 M_h_c + 584.0 M_pi_c', 'M_RipN_c + 474.0 M_atp_c + 474.0 M_h2o_c --> M_RipN_e + 474.0 M_adp_c + 474.0 M_h_c + 474.0 M_pi_c', 'M_RipO1_c + 512.0 M_atp_c + 512.0 M_h2o_c --> M_RipO1_e + 512.0 M_adp_c + 512.0 M_h_c + 512.0 M_pi_c', 'M_RipP1_c + 368.0 M_atp_c + 368.0 M_h2o_c --> M_RipP1_e + 368.0 M_adp_c + 368.0 M_h_c + 368.0 M_pi_c', 'M_RipP2_c + 488.0 M_atp_c + 488.0 M_h2o_c --> M_RipP2_e + 488.0 M_adp_c + 488.0 M_h_c + 488.0 M_pi_c', 'M_RipQ_c + 518.0 M_atp_c + 518.0 M_h2o_c --> M_RipQ_e + 518.0 M_adp_c + 518.0 M_h_c + 518.0 M_pi_c', 'M_RipR_c + 1742.0 M_atp_c + 1742.0 M_h2o_c --> M_RipR_e + 1742.0 M_adp_c + 1742.0 M_h_c + 1742.0 M_pi_c', 'M_RipS1_c + 2353.0 M_atp_c + 2353.0 M_h2o_c --> M_RipS1_e + 2353.0 M_adp_c + 2353.0 M_h_c + 2353.0 M_pi_c', 'M_RipS2_c + 2483.0 M_atp_c + 2483.0 M_h2o_c --> M_RipS2_e + 2483.0 M_adp_c + 2483.0 M_h_c + 2483.0 M_pi_c', 'M_RipS3_c + 2291.0 M_atp_c + 2291.0 M_h2o_c --> M_RipS3_e + 2291.0 M_adp_c + 2291.0 M_h_c + 2291.0 M_pi_c', 'M_RipS3_c + 2291.0 M_atp_c + 2291.0 M_h2o_c --> M_RipS3_e + 2291.0 M_adp_c + 2291.0 M_h_c + 2291.0 M_pi_c', 'M_RipS4_c + 2570.0 M_atp_c + 2570.0 M_h2o_c --> M_RipS4_e + 2570.0 M_adp_c + 2570.0 M_h_c + 2570.0 M_pi_c', 'M_RipS4_c + 2570.0 M_atp_c + 2570.0 M_h2o_c --> M_RipS4_e + 2570.0 M_adp_c + 2570.0 M_h_c + 2570.0 M_pi_c', 'M_RipS4_c + 2570.0 M_atp_c + 2570.0 M_h2o_c --> M_RipS4_e + 2570.0 M_adp_c + 2570.0 M_h_c + 2570.0 M_pi_c', 'M_RipS5_c + 2338.0 M_atp_c + 2338.0 M_h2o_c --> M_RipS5_e + 2338.0 M_adp_c + 2338.0 M_h_c + 2338.0 M_pi_c', 'M_RipS6_c + 848.0 M_atp_c + 848.0 M_h2o_c --> M_RipS6_e + 848.0 M_adp_c + 848.0 M_h_c + 848.0 M_pi_c', 'M_RipTAL_c + 1245.0 M_atp_c + 1245.0 M_h2o_c --> M_RipTAL_e + 1245.0 M_adp_c + 1245.0 M_h_c + 1245.0 M_pi_c', 'M_RipTPS_c + 557.0 M_atp_c + 557.0 M_h2o_c --> M_RipTPS_e + 557.0 M_adp_c + 557.0 M_h_c + 557.0 M_pi_c', 'M_RipTPS_c + 557.0 M_atp_c + 557.0 M_h2o_c --> M_RipTPS_e + 557.0 M_adp_c + 557.0 M_h_c + 557.0 M_pi_c', 'M_RipT_c + 321.0 M_atp_c + 321.0 M_h2o_c --> M_RipT_e + 321.0 M_adp_c + 321.0 M_h_c + 321.0 M_pi_c', 'M_RipU2_c + 296.0 M_atp_c + 296.0 M_h2o_c --> M_RipU2_e + 296.0 M_adp_c + 296.0 M_h_c + 296.0 M_pi_c', 'M_RipV1_c + 685.0 M_atp_c + 685.0 M_h2o_c --> M_RipV1_e + 685.0 M_adp_c + 685.0 M_h_c + 685.0 M_pi_c', 'M_RipW_c + 380.0 M_atp_c + 380.0 M_h2o_c --> M_RipW_e + 380.0 M_adp_c + 380.0 M_h_c + 380.0 M_pi_c', 'M_RipX_c + 344.0 M_atp_c + 344.0 M_h2o_c --> M_RipX_e + 344.0 M_adp_c + 344.0 M_h_c + 344.0 M_pi_c', 'M_RipY_c + 929.0 M_atp_c + 929.0 M_h2o_c --> M_RipY_e + 929.0 M_adp_c + 929.0 M_h_c + 929.0 M_pi_c', 'M_RipZ_c + 1368.0 M_atp_c + 1368.0 M_h2o_c --> M_RipZ_e + 1368.0 M_adp_c + 1368.0 M_h_c + 1368.0 M_pi_c']	['Macromolecule_secretion_Type_III_effector', 'Macromolecule_secretion_Type_III_effector', 'Macromolecule_secretion_Type_III_effector', 'Macromolecule_secretion_Type_III_effector', 'Macromolecule_secretion_Type_III_effector', 'Macromolecule_secretion_Type_III_effector', 'Macromolecule_secretion_Type_III_effector', 'Macromolecule_secretion_Type_III_effector', 'Macromolecule_secretion_Type_III_effector', 'Macromolecule_secretion_Type_III_effector', 'Macromolecule_secretion_Type_III_effector', 'Macromolecule_secretion_Type_III_effector', 'Macromolecule_secretion_Type_III_effector', 'Macromolecule_secretion_Type_III_effector', 'Macromolecule_secretion_Type_III_effector', 'Macromolecule_secretion_Type_III_effector', 'Macromolecule_secretion_Type_III_effector', 'Macromolecule_secretion_Type_III_effector', 'Macromolecule_secretion_Type_III_effector', 'Macromolecule_secretion_Type_III_effector', 'Macromolecule_secretion_Type_III_effector', 'Macromolecule_secretion_Type_III_effector', 'Macromolecule_secretion_Type_III_effector', 'Macromolecule_secretion_Type_III_effector', 'Macromolecule_secretion_Type_III_effector', 'Macromolecule_secretion_Type_III_effector', 'Macromolecule_secretion_Type_III_effector', 'Macromolecule_secretion_Type_III_effector', 'Macromolecule_secretion_Type_III_effector', 'Macromolecule_secretion_Type_III_effector', 'Macromolecule_secretion_Type_III_effector', 'Macromolecule_secretion_Type_III_effector', 'Macromolecule_secretion_Type_III_effector', 'Macromolecule_secretion_Type_III_effector', 'Macromolecule_secretion_Type_III_effector', 'Macromolecule_secretion_Type_III_effector', 'Macromolecule_secretion_Type_III_effector', 'Macromolecule_secretion_Type_III_effector', 'Macromolecule_secretion_Type_III_effector', 'Macromolecule_secretion_Type_III_effector', 'Macromolecule_secretion_Type_III_effector', 'Macromolecule_secretion_Type_III_effector', 'Macromolecule_secretion_Type_III_effector', 'Macromolecule_secretion_Type_III_effector', 'Macromolecule_secretion_Type_III_effector', 'Macromolecule_secretion_Type_III_effector', 'Macromolecule_secretion_Type_III_effector', 'Macromolecule_secretion_Type_III_effector', 'Macromolecule_secretion_Type_III_effector', 'Macromolecule_secretion_Type_III_effector', 'Macromolecule_secretion_Type_III_effector', 'Macromolecule_secretion_Type_III_effector', 'Macromolecule_secretion_Type_III_effector', 'Macromolecule_secretion_Type_III_effector', 'Macromolecule_secretion_Type_III_effector', 'Macromolecule_secretion_Type_III_effector', 'Macromolecule_secretion_Type_III_effector', 'Macromolecule_secretion_Type_III_effector', 'Macromolecule_secretion_Type_III_effector', 'Macromolecule_secretion_Type_III_effector', 'Macromolecule_secretion_Type_III_effector', 'Macromolecule_secretion_Type_III_effector', 'Macromolecule_secretion_Type_III_effector', 'Macromolecule_secretion_Type_III_effector', 'Macromolecule_secretion_Type_III_effector', 'Macromolecule_secretion_Type_III_effector', 'Macromolecule_secretion_Type_III_effector', 'Macromolecule_secretion_Type_III_effector', 'Macromolecule_secretion_Type_III_effector', 'Macromolecule_secretion_Type_III_effector', 'Macromolecule_secretion_Type_III_effector', 'Macromolecule_secretion_Type_III_effector', 'Macromolecule_secretion_Type_III_effector', 'Macromolecule_secretion_Type_III_effector', 'Macromolecule_secretion_Type_III_effector', 'Macromolecule_secretion_Type_III_effector', 'Macromolecule_secretion_Type_III_effector', 'Macromolecule_secretion_Type_III_effector', 'Macromolecule_secretion_Type_III_effector', 'Macromolecule_secretion_Type_III_effector', 'Macromolecule_secretion_Type_III_effector', 'Macromolecule_secretion_Type_III_effector', 'Macromolecule_secretion_Type_III_effector']	['RSPSI07_03989', 'RSPSI07_03990', 'RSPSI07_03991', 'RSPSI07_03992', 'RSPSI07_03993', 'RSPSI07_03994', 'RSPSI07_03995', 'RSPSI07_03996', 'RSPSI07_03998', 'RSPSI07_03999', 'RSPSI07_04000', 'RSPSI07_04002', 'RSPSI07_04005', 'RSPSI07_04007', 'RSPSI07_04009']
['R_DURADx']	#N/A	#N/A	#N/A	#N/A	#N/A	#N/A	#N/A	#N/A	#N/A	0.442828	0.442832	0.43946	['M_56dura_c + M_nad_c <==> M_h_c + M_nadh_c + M_ura_c']	['Nucleotide Salvage Pathway']	['RSBDBR229_01663', 'RSPSI07_02047', 'RSR24_02011']
['R_3CMUCC']	#N/A	#N/A	#N/A	#N/A	#N/A	#N/A	#N/A	#N/A	#N/A	0.442828	#N/A	0.443255	['M_carccm_c + M_h_c <==> M_gcarmclc_c']	['Benzoate degradation via Hydroxylation']	['RSBDBR229_02128', 'RSPSI07_04129']
['R_ARGabcpp', 'R_ARGabcpp', 'R_ARGabcpp', 'R_ARGabcpp', 'R_ARGabcpp', 'R_ARGabcpp', 'R_ARGabcpp', 'R_ARGabcpp', 'R_ARGabcpp', 'R_ARGabcpp', 'R_CITRabcpp', 'R_CITRabcpp', 'R_CITRabcpp', 'R_CITRabcpp', 'R_CITRabcpp', 'R_CITRabcpp', 'R_CITRabcpp', 'R_CITRabcpp', 'R_CITRabcpp', 'R_CITRabcpp', 'R_CYSabcpp', 'R_CYSabcpp', 'R_CYSabcpp', 'R_CYSabcpp', 'R_CYSabcpp', 'R_CYSabcpp', 'R_CYSabcpp', 'R_CYSabcpp', 'R_CYSabcpp', 'R_CYSabcpp', 'R_GLNabcpp', 'R_GLNabcpp', 'R_GLNabcpp', 'R_GLNabcpp', 'R_GLNabcpp', 'R_GLNabcpp', 'R_GLNabcpp', 'R_GLNabcpp', 'R_GLNabcpp', 'R_GLNabcpp', 'R_ORNabcpp', 'R_ORNabcpp', 'R_ORNabcpp', 'R_ORNabcpp', 'R_ORNabcpp', 'R_ORNabcpp', 'R_ORNabcpp', 'R_ORNabcpp', 'R_ORNabcpp', 'R_ORNabcpp']	#N/A	#N/A	#N/A	#N/A	#N/A	#N/A	#N/A	#N/A	#N/A	0.442828	#N/A	#N/A	['M_arg__L_p + M_atp_c + M_h2o_c --> M_adp_c + M_arg__L_c + M_h_c + M_pi_c', 'M_arg__L_p + M_atp_c + M_h2o_c --> M_adp_c + M_arg__L_c + M_h_c + M_pi_c', 'M_arg__L_p + M_atp_c + M_h2o_c --> M_adp_c + M_arg__L_c + M_h_c + M_pi_c', 'M_arg__L_p + M_atp_c + M_h2o_c --> M_adp_c + M_arg__L_c + M_h_c + M_pi_c', 'M_arg__L_p + M_atp_c + M_h2o_c --> M_adp_c + M_arg__L_c + M_h_c + M_pi_c', 'M_arg__L_p + M_atp_c + M_h2o_c --> M_adp_c + M_arg__L_c + M_h_c + M_pi_c', 'M_arg__L_p + M_atp_c + M_h2o_c --> M_adp_c + M_arg__L_c + M_h_c + M_pi_c', 'M_arg__L_p + M_atp_c + M_h2o_c --> M_adp_c + M_arg__L_c + M_h_c + M_pi_c', 'M_arg__L_p + M_atp_c + M_h2o_c --> M_adp_c + M_arg__L_c + M_h_c + M_pi_c', 'M_arg__L_p + M_atp_c + M_h2o_c --> M_adp_c + M_arg__L_c + M_h_c + M_pi_c', 'M_atp_c + M_citr_L_p + M_h2o_c --> M_adp_c + M_citr__L_c + M_h_c + M_pi_c', 'M_atp_c + M_citr_L_p + M_h2o_c --> M_adp_c + M_citr__L_c + M_h_c + M_pi_c', 'M_atp_c + M_citr_L_p + M_h2o_c --> M_adp_c + M_citr__L_c + M_h_c + M_pi_c', 'M_atp_c + M_citr_L_p + M_h2o_c --> M_adp_c + M_citr__L_c + M_h_c + M_pi_c', 'M_atp_c + M_citr_L_p + M_h2o_c --> M_adp_c + M_citr__L_c + M_h_c + M_pi_c', 'M_atp_c + M_citr_L_p + M_h2o_c --> M_adp_c + M_citr__L_c + M_h_c + M_pi_c', 'M_atp_c + M_citr_L_p + M_h2o_c --> M_adp_c + M_citr__L_c + M_h_c + M_pi_c', 'M_atp_c + M_citr_L_p + M_h2o_c --> M_adp_c + M_citr__L_c + M_h_c + M_pi_c', 'M_atp_c + M_citr_L_p + M_h2o_c --> M_adp_c + M_citr__L_c + M_h_c + M_pi_c', 'M_atp_c + M_citr_L_p + M_h2o_c --> M_adp_c + M_citr__L_c + M_h_c + M_pi_c', 'M_atp_c + M_cys__L_p + M_h2o_c --> M_adp_c + M_cys__L_c + M_h_c + M_pi_c', 'M_atp_c + M_cys__L_p + M_h2o_c --> M_adp_c + M_cys__L_c + M_h_c + M_pi_c', 'M_atp_c + M_cys__L_p + M_h2o_c --> M_adp_c + M_cys__L_c + M_h_c + M_pi_c', 'M_atp_c + M_cys__L_p + M_h2o_c --> M_adp_c + M_cys__L_c + M_h_c + M_pi_c', 'M_atp_c + M_cys__L_p + M_h2o_c --> M_adp_c + M_cys__L_c + M_h_c + M_pi_c', 'M_atp_c + M_cys__L_p + M_h2o_c --> M_adp_c + M_cys__L_c + M_h_c + M_pi_c', 'M_atp_c + M_cys__L_p + M_h2o_c --> M_adp_c + M_cys__L_c + M_h_c + M_pi_c', 'M_atp_c + M_cys__L_p + M_h2o_c --> M_adp_c + M_cys__L_c + M_h_c + M_pi_c', 'M_atp_c + M_cys__L_p + M_h2o_c --> M_adp_c + M_cys__L_c + M_h_c + M_pi_c', 'M_atp_c + M_cys__L_p + M_h2o_c --> M_adp_c + M_cys__L_c + M_h_c + M_pi_c', 'M_atp_c + M_gln__L_p + M_h2o_c --> M_adp_c + M_gln__L_c + M_h_c + M_pi_c', 'M_atp_c + M_gln__L_p + M_h2o_c --> M_adp_c + M_gln__L_c + M_h_c + M_pi_c', 'M_atp_c + M_gln__L_p + M_h2o_c --> M_adp_c + M_gln__L_c + M_h_c + M_pi_c', 'M_atp_c + M_gln__L_p + M_h2o_c --> M_adp_c + M_gln__L_c + M_h_c + M_pi_c', 'M_atp_c + M_gln__L_p + M_h2o_c --> M_adp_c + M_gln__L_c + M_h_c + M_pi_c', 'M_atp_c + M_gln__L_p + M_h2o_c --> M_adp_c + M_gln__L_c + M_h_c + M_pi_c', 'M_atp_c + M_gln__L_p + M_h2o_c --> M_adp_c + M_gln__L_c + M_h_c + M_pi_c', 'M_atp_c + M_gln__L_p + M_h2o_c --> M_adp_c + M_gln__L_c + M_h_c + M_pi_c', 'M_atp_c + M_gln__L_p + M_h2o_c --> M_adp_c + M_gln__L_c + M_h_c + M_pi_c', 'M_atp_c + M_gln__L_p + M_h2o_c --> M_adp_c + M_gln__L_c + M_h_c + M_pi_c', 'M_atp_c + M_h2o_c + M_orn_p --> M_adp_c + M_h_c + M_orn_c + M_pi_c', 'M_atp_c + M_h2o_c + M_orn_p --> M_adp_c + M_h_c + M_orn_c + M_pi_c', 'M_atp_c + M_h2o_c + M_orn_p --> M_adp_c + M_h_c + M_orn_c + M_pi_c', 'M_atp_c + M_h2o_c + M_orn_p --> M_adp_c + M_h_c + M_orn_c + M_pi_c', 'M_atp_c + M_h2o_c + M_orn_p --> M_adp_c + M_h_c + M_orn_c + M_pi_c', 'M_atp_c + M_h2o_c + M_orn_p --> M_adp_c + M_h_c + M_orn_c + M_pi_c', 'M_atp_c + M_h2o_c + M_orn_p --> M_adp_c + M_h_c + M_orn_c + M_pi_c', 'M_atp_c + M_h2o_c + M_orn_p --> M_adp_c + M_h_c + M_orn_c + M_pi_c', 'M_atp_c + M_h2o_c + M_orn_p --> M_adp_c + M_h_c + M_orn_c + M_pi_c', 'M_atp_c + M_h2o_c + M_orn_p --> M_adp_c + M_h_c + M_orn_c + M_pi_c']	['Transport_carbon_substrate', 'Transport_carbon_substrate', 'Transport_carbon_substrate', 'Transport_carbon_substrate', 'Transport_carbon_substrate', 'Transport_carbon_substrate', 'Transport_carbon_substrate', 'Transport_carbon_substrate', 'Transport_carbon_substrate', 'Transport_carbon_substrate', 'Transport_carbon_substrate', 'Transport_carbon_substrate', 'Transport_carbon_substrate', 'Transport_carbon_substrate', 'Transport_carbon_substrate', 'Transport_carbon_substrate', 'Transport_carbon_substrate', 'Transport_carbon_substrate', 'Transport_carbon_substrate', 'Transport_carbon_substrate', 'Transport_carbon_substrate', 'Transport_carbon_substrate', 'Transport_carbon_substrate', 'Transport_carbon_substrate', 'Transport_carbon_substrate', 'Transport_carbon_substrate', 'Transport_carbon_substrate', 'Transport_carbon_substrate', 'Transport_carbon_substrate', 'Transport_carbon_substrate', '"Transport, Inner Membrane;Transport_carbon_substrate"', '"Transport, Inner Membrane;Transport_carbon_substrate"', '"Transport, Inner Membrane;Transport_carbon_substrate"', '"Transport, Inner Membrane;Transport_carbon_substrate"', '"Transport, Inner Membrane;Transport_carbon_substrate"', '"Transport, Inner Membrane;Transport_carbon_substrate"', '"Transport, Inner Membrane;Transport_carbon_substrate"', '"Transport, Inner Membrane;Transport_carbon_substrate"', '"Transport, Inner Membrane;Transport_carbon_substrate"', '"Transport, Inner Membrane;Transport_carbon_substrate"', 'Transport_carbon_substrate', 'Transport_carbon_substrate', 'Transport_carbon_substrate', 'Transport_carbon_substrate', 'Transport_carbon_substrate', 'Transport_carbon_substrate', 'Transport_carbon_substrate', 'Transport_carbon_substrate', 'Transport_carbon_substrate', 'Transport_carbon_substrate']	['RSPSI07_00027']
['R_EXOPGALUR_2u', 'R_PROT_PehB_BioS', 'R_PROT_pe_PehB_S', 'R_PROT_pe_PehB_S']	#N/A	#N/A	#N/A	#N/A	#N/A	#N/A	#N/A	#N/A	#N/A	0.442828	#N/A	0.443255	['2.0 M_h2o_e + M_polygalurnxu_e --> 3.0 M_galur2u_e', '85.0 M_alatrna_c + 40.0 M_argtrna_c + 46.0 M_asntrna_c + 49.0 M_asptrna_c + 2333.448 M_atp_c + 5.0 M_cystrna_c + 17.0 M_glntrna_c + 16.0 M_glutrna_c + 74.0 M_glytrna_c + 2333.448 M_h2o_c + 11.0 M_histrna_c + 25.0 M_iletrna_c + 43.0 M_leutrna_c + 19.0 M_lystrna_c + 15.0 M_mettrna_c + 31.0 M_phetrna_c + 24.0 M_protrna_c + 54.0 M_sertrna_c + 69.0 M_thrtrna_c + 7.0 M_trptrna_c + 23.0 M_tyrtrna_c + 49.0 M_valtrna_c --> M_PehB_c + 2333.448 M_adp_c + 2333.448 M_h_c + 2333.448 M_pi_c + 85.0 M_trnaala_c + 40.0 M_trnaarg_c + 95.0 M_trnaasp_c + 5.0 M_trnacys_c + 17.0 M_trnagln_c + 16.0 M_trnaglu_c + 74.0 M_trnagly_c + 11.0 M_trnahis_c + 25.0 M_trnaile_c + 43.0 M_trnaleu_c + 19.0 M_trnalys_c + 15.0 M_trnamet_c + 31.0 M_trnaphe_c + 24.0 M_trnapro_c + 54.0 M_trnaser_c + 69.0 M_trnathr_c + 7.0 M_trnatrp_c + 23.0 M_trnatyr_c + 49.0 M_trnaval_c', 'M_PehB_p + 702.0 M_atp_c + 702.0 M_h2o_c --> M_PehB_e + 702.0 M_adp_c + 702.0 M_h_c + 702.0 M_pi_c', 'M_PehB_p + 702.0 M_atp_c + 702.0 M_h2o_c --> M_PehB_e + 702.0 M_adp_c + 702.0 M_h_c + 702.0 M_pi_c']	['plant_cell_wall_degradation', 'Macromolecule_biosynthesis_protein', 'Macromolecule_secretion_protein', 'Macromolecule_secretion_protein']	['RSBDBR229_00249', 'RSPSI07_00297']
['R_EXOGLAS', 'R_PROT_CbhA_BioS', 'R_PROT_pe_CbhA_S', 'R_PROT_pe_CbhA_S']	#N/A	#N/A	#N/A	#N/A	#N/A	#N/A	#N/A	#N/A	#N/A	0.442828	#N/A	0.443255	['M_14bglucan_e + 5.0 M_h2o_e --> 6.0 M_cellb_e', '13.0 M_alatrna_c + 6.0 M_argtrna_c + 8.0 M_asntrna_c + 2.0 M_asptrna_c + 365.64 M_atp_c + 2.0 M_cystrna_c + 10.0 M_glntrna_c + 6.0 M_glytrna_c + 365.64 M_h2o_c + 2.0 M_histrna_c + 4.0 M_iletrna_c + 5.0 M_leutrna_c + 4.0 M_lystrna_c + 3.0 M_mettrna_c + 7.0 M_phetrna_c + M_protrna_c + 9.0 M_sertrna_c + 15.0 M_thrtrna_c + 2.0 M_trptrna_c + 3.0 M_tyrtrna_c + 8.0 M_valtrna_c --> M_CbhA_c + 365.64 M_adp_c + 365.64 M_h_c + 365.64 M_pi_c + 13.0 M_trnaala_c + 6.0 M_trnaarg_c + 10.0 M_trnaasp_c + 2.0 M_trnacys_c + 10.0 M_trnagln_c + 6.0 M_trnagly_c + 2.0 M_trnahis_c + 4.0 M_trnaile_c + 5.0 M_trnaleu_c + 4.0 M_trnalys_c + 3.0 M_trnamet_c + 7.0 M_trnaphe_c + M_trnapro_c + 9.0 M_trnaser_c + 15.0 M_trnathr_c + 2.0 M_trnatrp_c + 3.0 M_trnatyr_c + 8.0 M_trnaval_c', 'M_CbhA_p + 110.0 M_atp_c + 110.0 M_h2o_c --> M_CbhA_e + 110.0 M_adp_c + 110.0 M_h_c + 110.0 M_pi_c', 'M_CbhA_p + 110.0 M_atp_c + 110.0 M_h2o_c --> M_CbhA_e + 110.0 M_adp_c + 110.0 M_h_c + 110.0 M_pi_c']	['plant_cell_wall_degradation', 'Macromolecule_biosynthesis_protein', 'Macromolecule_secretion_protein', 'Macromolecule_secretion_protein']	['RSBDBR229_03861', 'RSPSI07_02413']
['R_EXOPGALUR_1u', 'R_PROT_PehC_BioS', 'R_PROT_cp_PehC_S', 'R_PROT_pe_PehC_S', 'R_PROT_pe_PehC_S']	#N/A	#N/A	#N/A	#N/A	#N/A	#N/A	#N/A	#N/A	#N/A	0.442828	#N/A	0.443255	['5.0 M_h2o_e + M_polygalurnxu_e --> 6.0 M_galur_e', '90.0 M_alatrna_c + 33.0 M_argtrna_c + 42.0 M_asntrna_c + 43.0 M_asptrna_c + 2260.32 M_atp_c + 19.0 M_cystrna_c + 23.0 M_glntrna_c + 8.0 M_glutrna_c + 73.0 M_glytrna_c + 2260.32 M_h2o_c + 11.0 M_histrna_c + 33.0 M_iletrna_c + 32.0 M_leutrna_c + 13.0 M_lystrna_c + 11.0 M_mettrna_c + 19.0 M_phetrna_c + 46.0 M_protrna_c + 50.0 M_sertrna_c + 56.0 M_thrtrna_c + 8.0 M_trptrna_c + 26.0 M_tyrtrna_c + 44.0 M_valtrna_c --> M_PehC_c + 2260.32 M_adp_c + 2260.32 M_h_c + 2260.32 M_pi_c + 90.0 M_trnaala_c + 33.0 M_trnaarg_c + 85.0 M_trnaasp_c + 19.0 M_trnacys_c + 23.0 M_trnagln_c + 8.0 M_trnaglu_c + 73.0 M_trnagly_c + 11.0 M_trnahis_c + 33.0 M_trnaile_c + 32.0 M_trnaleu_c + 13.0 M_trnalys_c + 11.0 M_trnamet_c + 19.0 M_trnaphe_c + 46.0 M_trnapro_c + 50.0 M_trnaser_c + 56.0 M_trnathr_c + 8.0 M_trnatrp_c + 26.0 M_trnatyr_c + 44.0 M_trnaval_c', 'M_PehC_c + 680.0 M_atp_c + 680.0 M_h2o_c --> M_PehC_p + 680.0 M_adp_c + 680.0 M_h_c + 680.0 M_pi_c', 'M_PehC_p + 680.0 M_atp_c + 680.0 M_h2o_c --> M_PehC_e + 680.0 M_adp_c + 680.0 M_h_c + 680.0 M_pi_c', 'M_PehC_p + 680.0 M_atp_c + 680.0 M_h2o_c --> M_PehC_e + 680.0 M_adp_c + 680.0 M_h_c + 680.0 M_pi_c']	['plant_cell_wall_degradation', 'Macromolecule_biosynthesis_protein', 'Macromolecule_secretion_protein', 'Macromolecule_secretion_protein', 'Macromolecule_secretion_protein']	['RSBDBR229_03476', 'RSPSI07_03968']
['R_RHMNT2']	#N/A	#N/A	#N/A	#N/A	#N/A	#N/A	#N/A	#N/A	#N/A	0.442828	#N/A	#N/A	['2.0 M_gdpdrhmn_c + M_rhma13unaga_c --> M_3_rhma13unaga_c + 2.0 M_gmp_c']	['S_Cell_Envelope_Biosynthesis__O_antigen_Biosynthesis']	['RSPSI07_02423']
['R_ME1']	#N/A	#N/A	#N/A	#N/A	#N/A	#N/A	#N/A	#N/A	#N/A	0.442828	#N/A	0.443255	['M_mal__L_c + M_nad_c --> M_co2_c + M_nadh_c + M_pyr_c']	['Anaplerotic Reactions']	['RSBDBR229_02303', 'RSPSI07_01235']
['R_DHPM1', 'R_DHPM2']	#N/A	#N/A	#N/A	#N/A	#N/A	#N/A	#N/A	#N/A	#N/A	0.442828	0.442832	0.443255	['M_56dura_c + M_h2o_c --> M_cala_c + M_h_c', 'M_56dthm_c + M_h2o_c --> M_3uib_c + M_h_c']	['S_Alternate_Carbon_and_Nitrogen_source__Nucleotide_Metabolism', 'S_Alternate_Carbon_and_Nitrogen_source__Nucleotide_Metabolism']	['RSBDBR229_01665', 'RSPSI07_02045', 'RSR24_02009']
['R_CHLt3pp', 'R_GLYBt3pp']	#N/A	#N/A	#N/A	#N/A	#N/A	#N/A	#N/A	#N/A	#N/A	0.442828	#N/A	#N/A	['M_chol_c + M_h_p --> M_chol_p + M_h_c', 'M_glyb_c + M_h_p --> M_glyb_p + M_h_c']	['Transport, Inner Membrane', 'Transport, Inner Membrane']	['RSPSI07_04694']
['R_PROT_pe_CbhA_S', 'R_PROT_pe_Egl_S', 'R_PROT_pe_PehB_S', 'R_PROT_pe_PehC_S', 'R_PROT_pe_PglA_S', 'R_PROT_pe_PglA_S', 'R_PROT_pe_Pme_S']	#N/A	#N/A	#N/A	#N/A	#N/A	#N/A	#N/A	#N/A	#N/A	0.442828	0.442832	0.443255	['M_CbhA_p + 110.0 M_atp_c + 110.0 M_h2o_c --> M_CbhA_e + 110.0 M_adp_c + 110.0 M_h_c + 110.0 M_pi_c', 'M_Egl_p + 420.0 M_atp_c + 420.0 M_h2o_c --> M_Egl_e + 420.0 M_adp_c + 420.0 M_h_c + 420.0 M_pi_c', 'M_PehB_p + 702.0 M_atp_c + 702.0 M_h2o_c --> M_PehB_e + 702.0 M_adp_c + 702.0 M_h_c + 702.0 M_pi_c', 'M_PehC_p + 680.0 M_atp_c + 680.0 M_h2o_c --> M_PehC_e + 680.0 M_adp_c + 680.0 M_h_c + 680.0 M_pi_c', 'M_PglA_p + 531.0 M_atp_c + 531.0 M_h2o_c --> M_PglA_e + 531.0 M_adp_c + 531.0 M_h_c + 531.0 M_pi_c', 'M_PglA_p + 531.0 M_atp_c + 531.0 M_h2o_c --> M_PglA_e + 531.0 M_adp_c + 531.0 M_h_c + 531.0 M_pi_c', 'M_Pme_p + 439.0 M_atp_c + 439.0 M_h2o_c --> M_Pme_e + 439.0 M_adp_c + 439.0 M_h_c + 439.0 M_pi_c']	['Macromolecule_secretion_protein', 'Macromolecule_secretion_protein', 'Macromolecule_secretion_protein', 'Macromolecule_secretion_protein', 'Macromolecule_secretion_protein', 'Macromolecule_secretion_protein', 'Macromolecule_secretion_protein']	['RSBDBR229_00679', 'RSBDBR229_01450', 'RSPSI07_00345', 'RSPSI07_01223', 'RSR24_03171', 'RSR24_04239', 'RSR24_04836']
['R_PROT_pe_CbhA_S', 'R_PROT_pe_CbhA_S', 'R_PROT_pe_Egl_S', 'R_PROT_pe_Egl_S', 'R_PROT_pe_PehB_S', 'R_PROT_pe_PehB_S', 'R_PROT_pe_PehC_S', 'R_PROT_pe_PehC_S', 'R_PROT_pe_PglA_S', 'R_PROT_pe_PglA_S', 'R_PROT_pe_PglA_S', 'R_PROT_pe_PglA_S', 'R_PROT_pe_Pme_S', 'R_PROT_pe_Pme_S']	#N/A	#N/A	#N/A	#N/A	#N/A	#N/A	#N/A	#N/A	#N/A	0.442828	#N/A	0.443255	['M_CbhA_p + 110.0 M_atp_c + 110.0 M_h2o_c --> M_CbhA_e + 110.0 M_adp_c + 110.0 M_h_c + 110.0 M_pi_c', 'M_CbhA_p + 110.0 M_atp_c + 110.0 M_h2o_c --> M_CbhA_e + 110.0 M_adp_c + 110.0 M_h_c + 110.0 M_pi_c', 'M_Egl_p + 420.0 M_atp_c + 420.0 M_h2o_c --> M_Egl_e + 420.0 M_adp_c + 420.0 M_h_c + 420.0 M_pi_c', 'M_Egl_p + 420.0 M_atp_c + 420.0 M_h2o_c --> M_Egl_e + 420.0 M_adp_c + 420.0 M_h_c + 420.0 M_pi_c', 'M_PehB_p + 702.0 M_atp_c + 702.0 M_h2o_c --> M_PehB_e + 702.0 M_adp_c + 702.0 M_h_c + 702.0 M_pi_c', 'M_PehB_p + 702.0 M_atp_c + 702.0 M_h2o_c --> M_PehB_e + 702.0 M_adp_c + 702.0 M_h_c + 702.0 M_pi_c', 'M_PehC_p + 680.0 M_atp_c + 680.0 M_h2o_c --> M_PehC_e + 680.0 M_adp_c + 680.0 M_h_c + 680.0 M_pi_c', 'M_PehC_p + 680.0 M_atp_c + 680.0 M_h2o_c --> M_PehC_e + 680.0 M_adp_c + 680.0 M_h_c + 680.0 M_pi_c', 'M_PglA_p + 531.0 M_atp_c + 531.0 M_h2o_c --> M_PglA_e + 531.0 M_adp_c + 531.0 M_h_c + 531.0 M_pi_c', 'M_PglA_p + 531.0 M_atp_c + 531.0 M_h2o_c --> M_PglA_e + 531.0 M_adp_c + 531.0 M_h_c + 531.0 M_pi_c', 'M_PglA_p + 531.0 M_atp_c + 531.0 M_h2o_c --> M_PglA_e + 531.0 M_adp_c + 531.0 M_h_c + 531.0 M_pi_c', 'M_PglA_p + 531.0 M_atp_c + 531.0 M_h2o_c --> M_PglA_e + 531.0 M_adp_c + 531.0 M_h_c + 531.0 M_pi_c', 'M_Pme_p + 439.0 M_atp_c + 439.0 M_h2o_c --> M_Pme_e + 439.0 M_adp_c + 439.0 M_h_c + 439.0 M_pi_c', 'M_Pme_p + 439.0 M_atp_c + 439.0 M_h2o_c --> M_Pme_e + 439.0 M_adp_c + 439.0 M_h_c + 439.0 M_pi_c']	['Macromolecule_secretion_protein', 'Macromolecule_secretion_protein', 'Macromolecule_secretion_protein', 'Macromolecule_secretion_protein', 'Macromolecule_secretion_protein', 'Macromolecule_secretion_protein', 'Macromolecule_secretion_protein', 'Macromolecule_secretion_protein', 'Macromolecule_secretion_protein', 'Macromolecule_secretion_protein', 'Macromolecule_secretion_protein', 'Macromolecule_secretion_protein', 'Macromolecule_secretion_protein', 'Macromolecule_secretion_protein']	['RSBDBR229_00668', 'RSBDBR229_00670', 'RSBDBR229_00671', 'RSBDBR229_00672', 'RSBDBR229_00673', 'RSBDBR229_00674', 'RSBDBR229_00675', 'RSBDBR229_00676', 'RSBDBR229_00677', 'RSBDBR229_00678', 'RSBDBR229_00680', 'RSPSI07_00334', 'RSPSI07_00336', 'RSPSI07_00337', 'RSPSI07_00338', 'RSPSI07_00339', 'RSPSI07_00340', 'RSPSI07_00341', 'RSPSI07_00342', 'RSPSI07_00343', 'RSPSI07_00344', 'RSPSI07_00346']
['R_PROT_RSp0745_BioS', 'R_T6SS_E_RSc0958_S', 'R_T6SS_E_RSc0958_S', 'R_T6SS_E_RSc1944_S', 'R_T6SS_E_RSc1944_S', 'R_T6SS_E_RSc3220_S', 'R_T6SS_E_RSc3220_S', 'R_T6SS_E_RSc3222_S', 'R_T6SS_E_RSc3222_S', 'R_T6SS_E_RSc3430_S', 'R_T6SS_E_RSc3430_S', 'R_T6SS_E_RSp0103_S', 'R_T6SS_E_RSp0103_S', 'R_T6SS_E_RSp0175_S', 'R_T6SS_E_RSp0175_S', 'R_T6SS_E_RSp0175_S', 'R_T6SS_E_RSp0175_S', 'R_T6SS_E_RSp0175_S', 'R_T6SS_E_RSp0518_S', 'R_T6SS_E_RSp0518_S', 'R_T6SS_E_RSp0629_S', 'R_T6SS_E_RSp0745_S', 'R_T6SS_E_RSp0745_S', 'R_T6SS_E_RSp0745_S', 'R_T6SS_E_RSp0745_S', 'R_T6SS_E_RSp0745_S', 'R_T6SS_E_RSp0768_S', 'R_T6SS_E_RSp0768_S', 'R_T6SS_E_RSp0768_S', 'R_T6SS_E_RSp0768_S', 'R_T6SS_E_RSp0768_S', 'R_T6SS_E_RSp1139_S', 'R_T6SS_E_RSp1139_S']	#N/A	#N/A	#N/A	#N/A	#N/A	#N/A	#N/A	#N/A	#N/A	0.442828	#N/A	#N/A	['14.0 M_alatrna_c + 6.0 M_argtrna_c + 5.0 M_asntrna_c + 11.0 M_asptrna_c + 555.108 M_atp_c + M_cystrna_c + 10.0 M_glntrna_c + 11.0 M_glutrna_c + 14.0 M_glytrna_c + 555.108 M_h2o_c + 4.0 M_histrna_c + 8.0 M_iletrna_c + 8.0 M_leutrna_c + 13.0 M_lystrna_c + 2.0 M_mettrna_c + 6.0 M_phetrna_c + 4.0 M_protrna_c + 17.0 M_sertrna_c + 11.0 M_thrtrna_c + 4.0 M_trptrna_c + 6.0 M_tyrtrna_c + 12.0 M_valtrna_c --> M_RSp0745_c + 555.108 M_adp_c + 555.108 M_h_c + 555.108 M_pi_c + 14.0 M_trnaala_c + 6.0 M_trnaarg_c + 16.0 M_trnaasp_c + M_trnacys_c + 10.0 M_trnagln_c + 11.0 M_trnaglu_c + 14.0 M_trnagly_c + 4.0 M_trnahis_c + 8.0 M_trnaile_c + 8.0 M_trnaleu_c + 13.0 M_trnalys_c + 2.0 M_trnamet_c + 6.0 M_trnaphe_c + 4.0 M_trnapro_c + 17.0 M_trnaser_c + 11.0 M_trnathr_c + 4.0 M_trnatrp_c + 6.0 M_trnatyr_c + 12.0 M_trnaval_c', 'M_RSc0958_c + 907.0 M_atp_c + 907.0 M_h2o_c --> M_RSc0958_e + 907.0 M_adp_c + 907.0 M_h_c + 907.0 M_pi_c', 'M_RSc0958_c + 907.0 M_atp_c + 907.0 M_h2o_c --> M_RSc0958_e + 907.0 M_adp_c + 907.0 M_h_c + 907.0 M_pi_c', 'M_RSc1944_c + 865.0 M_atp_c + 865.0 M_h2o_c --> M_RSc1944_e + 865.0 M_adp_c + 865.0 M_h_c + 865.0 M_pi_c', 'M_RSc1944_c + 865.0 M_atp_c + 865.0 M_h2o_c --> M_RSc1944_e + 865.0 M_adp_c + 865.0 M_h_c + 865.0 M_pi_c', 'M_RSc3220_c + 509.0 M_atp_c + 509.0 M_h2o_c --> M_RSc3220_e + 509.0 M_adp_c + 509.0 M_h_c + 509.0 M_pi_c', 'M_RSc3220_c + 509.0 M_atp_c + 509.0 M_h2o_c --> M_RSc3220_e + 509.0 M_adp_c + 509.0 M_h_c + 509.0 M_pi_c', 'M_RSc3222_c + 547.0 M_atp_c + 547.0 M_h2o_c --> M_RSc3222_e + 547.0 M_adp_c + 547.0 M_h_c + 547.0 M_pi_c', 'M_RSc3222_c + 547.0 M_atp_c + 547.0 M_h2o_c --> M_RSc3222_e + 547.0 M_adp_c + 547.0 M_h_c + 547.0 M_pi_c', 'M_RSc3430_c + 921.0 M_atp_c + 921.0 M_h2o_c --> M_RSc3430_e + 921.0 M_adp_c + 921.0 M_h_c + 921.0 M_pi_c', 'M_RSc3430_c + 921.0 M_atp_c + 921.0 M_h2o_c --> M_RSc3430_e + 921.0 M_adp_c + 921.0 M_h_c + 921.0 M_pi_c', 'M_RSp0103_c + 885.0 M_atp_c + 885.0 M_h2o_c --> M_RSp0103_e + 885.0 M_adp_c + 885.0 M_h_c + 885.0 M_pi_c', 'M_RSp0103_c + 885.0 M_atp_c + 885.0 M_h2o_c --> M_RSp0103_e + 885.0 M_adp_c + 885.0 M_h_c + 885.0 M_pi_c', 'M_RSp0175_c + 962.0 M_atp_c + 962.0 M_h2o_c --> M_RSp0175_e + 962.0 M_adp_c + 962.0 M_h_c + 962.0 M_pi_c', 'M_RSp0175_c + 962.0 M_atp_c + 962.0 M_h2o_c --> M_RSp0175_e + 962.0 M_adp_c + 962.0 M_h_c + 962.0 M_pi_c', 'M_RSp0175_c + 962.0 M_atp_c + 962.0 M_h2o_c --> M_RSp0175_e + 962.0 M_adp_c + 962.0 M_h_c + 962.0 M_pi_c', 'M_RSp0175_c + 962.0 M_atp_c + 962.0 M_h2o_c --> M_RSp0175_e + 962.0 M_adp_c + 962.0 M_h_c + 962.0 M_pi_c', 'M_RSp0175_c + 962.0 M_atp_c + 962.0 M_h2o_c --> M_RSp0175_e + 962.0 M_adp_c + 962.0 M_h_c + 962.0 M_pi_c', 'M_RSp0518_c + 908.0 M_atp_c + 908.0 M_h2o_c --> M_RSp0518_e + 908.0 M_adp_c + 908.0 M_h_c + 908.0 M_pi_c', 'M_RSp0518_c + 908.0 M_atp_c + 908.0 M_h2o_c --> M_RSp0518_e + 908.0 M_adp_c + 908.0 M_h_c + 908.0 M_pi_c', 'M_RSp0629_c + 957.0 M_atp_c + 957.0 M_h2o_c --> M_RSp0629_e + 957.0 M_adp_c + 957.0 M_h_c + 957.0 M_pi_c', 'M_RSp0745_c + 167.0 M_atp_c + 167.0 M_h2o_c --> M_RSp0745_e + 167.0 M_adp_c + 167.0 M_h_c + 167.0 M_pi_c', 'M_RSp0745_c + 167.0 M_atp_c + 167.0 M_h2o_c --> M_RSp0745_e + 167.0 M_adp_c + 167.0 M_h_c + 167.0 M_pi_c', 'M_RSp0745_c + 167.0 M_atp_c + 167.0 M_h2o_c --> M_RSp0745_e + 167.0 M_adp_c + 167.0 M_h_c + 167.0 M_pi_c', 'M_RSp0745_c + 167.0 M_atp_c + 167.0 M_h2o_c --> M_RSp0745_e + 167.0 M_adp_c + 167.0 M_h_c + 167.0 M_pi_c', 'M_RSp0745_c + 167.0 M_atp_c + 167.0 M_h2o_c --> M_RSp0745_e + 167.0 M_adp_c + 167.0 M_h_c + 167.0 M_pi_c', 'M_RSp0768_c + 1006.0 M_atp_c + 1006.0 M_h2o_c --> M_RSp0768_e + 1006.0 M_adp_c + 1006.0 M_h_c + 1006.0 M_pi_c', 'M_RSp0768_c + 1006.0 M_atp_c + 1006.0 M_h2o_c --> M_RSp0768_e + 1006.0 M_adp_c + 1006.0 M_h_c + 1006.0 M_pi_c', 'M_RSp0768_c + 1006.0 M_atp_c + 1006.0 M_h2o_c --> M_RSp0768_e + 1006.0 M_adp_c + 1006.0 M_h_c + 1006.0 M_pi_c', 'M_RSp0768_c + 1006.0 M_atp_c + 1006.0 M_h2o_c --> M_RSp0768_e + 1006.0 M_adp_c + 1006.0 M_h_c + 1006.0 M_pi_c', 'M_RSp0768_c + 1006.0 M_atp_c + 1006.0 M_h2o_c --> M_RSp0768_e + 1006.0 M_adp_c + 1006.0 M_h_c + 1006.0 M_pi_c', 'M_RSp1139_c + 760.0 M_atp_c + 760.0 M_h2o_c --> M_RSp1139_e + 760.0 M_adp_c + 760.0 M_h_c + 760.0 M_pi_c', 'M_RSp1139_c + 760.0 M_atp_c + 760.0 M_h2o_c --> M_RSp1139_e + 760.0 M_adp_c + 760.0 M_h_c + 760.0 M_pi_c']	['Macromolecule_biosynthesis_protein', 'Macromolecule_secretion_Type_VI_effector', 'Macromolecule_secretion_Type_VI_effector', 'Macromolecule_secretion_Type_VI_effector', 'Macromolecule_secretion_Type_VI_effector', 'Macromolecule_secretion_Type_VI_effector', 'Macromolecule_secretion_Type_VI_effector', 'Macromolecule_secretion_Type_VI_effector', 'Macromolecule_secretion_Type_VI_effector', 'Macromolecule_secretion_Type_VI_effector', 'Macromolecule_secretion_Type_VI_effector', 'Macromolecule_secretion_Type_VI_effector', 'Macromolecule_secretion_Type_VI_effector', 'Macromolecule_secretion_Type_VI_effector', 'Macromolecule_secretion_Type_VI_effector', 'Macromolecule_secretion_Type_VI_effector', 'Macromolecule_secretion_Type_VI_effector', 'Macromolecule_secretion_Type_VI_effector', 'Macromolecule_secretion_Type_VI_effector', 'Macromolecule_secretion_Type_VI_effector', 'Macromolecule_secretion_Type_VI_effector', 'Macromolecule_secretion_Type_VI_effector', 'Macromolecule_secretion_Type_VI_effector', 'Macromolecule_secretion_Type_VI_effector', 'Macromolecule_secretion_Type_VI_effector', 'Macromolecule_secretion_Type_VI_effector', 'Macromolecule_secretion_Type_VI_effector', 'Macromolecule_secretion_Type_VI_effector', 'Macromolecule_secretion_Type_VI_effector', 'Macromolecule_secretion_Type_VI_effector', 'Macromolecule_secretion_Type_VI_effector', 'Macromolecule_secretion_Type_VI_effector', 'Macromolecule_secretion_Type_VI_effector']	['RSPSI07_03856']
['R_TRDR']	#N/A	#N/A	#N/A	#N/A	#N/A	#N/A	#N/A	#N/A	#N/A	0.442828	#N/A	#N/A	['M_h_c + M_nadph_c + M_trdox_c --> M_nadp_c + M_trdrd_c']	['"Oxidative_phosphorylation;Oxidative Phosphorylation"']	['RSPSI07_03761']
['R_NTP1', 'R_NTP1', 'R_NTP1', 'R_NTP1', 'R_NTP1', 'R_NTP1', 'R_twitching', 'R_twitching', 'R_twitching', 'R_twitching', 'R_twitching', 'R_twitching']	#N/A	#N/A	#N/A	#N/A	#N/A	#N/A	#N/A	#N/A	#N/A	0.442828	#N/A	0.443255	['M_atp_c + M_h2o_c --> M_adp_c + M_h_c + M_pi_c', 'M_atp_c + M_h2o_c --> M_adp_c + M_h_c + M_pi_c', 'M_atp_c + M_h2o_c --> M_adp_c + M_h_c + M_pi_c', 'M_atp_c + M_h2o_c --> M_adp_c + M_h_c + M_pi_c', 'M_atp_c + M_h2o_c --> M_adp_c + M_h_c + M_pi_c', 'M_atp_c + M_h2o_c --> M_adp_c + M_h_c + M_pi_c', 'M_atp_c + M_h2o_c --> M_adp_c + M_h_c + M_pi_c', 'M_atp_c + M_h2o_c --> M_adp_c + M_h_c + M_pi_c', 'M_atp_c + M_h2o_c --> M_adp_c + M_h_c + M_pi_c', 'M_atp_c + M_h2o_c --> M_adp_c + M_h_c + M_pi_c', 'M_atp_c + M_h2o_c --> M_adp_c + M_h_c + M_pi_c', 'M_atp_c + M_h2o_c --> M_adp_c + M_h_c + M_pi_c']	['"Motility___Chemotaxis;Biomass and maintenance functions"', '"Motility___Chemotaxis;Biomass and maintenance functions"', '"Motility___Chemotaxis;Biomass and maintenance functions"', '"Motility___Chemotaxis;Biomass and maintenance functions"', '"Motility___Chemotaxis;Biomass and maintenance functions"', '"Motility___Chemotaxis;Biomass and maintenance functions"', '', '', '', '', '', '']	['RSBDBR229_01067', 'RSBDBR229_01068', 'RSBDBR229_01069', 'RSBDBR229_01071', 'RSBDBR229_01072', 'RSPSI07_00780', 'RSPSI07_00781', 'RSPSI07_00782', 'RSPSI07_00784', 'RSPSI07_00785']
['R_NTP1', 'R_NTP1', 'R_NTP1', 'R_NTP1', 'R_NTP1', 'R_NTP1', 'R_PCW_bd_RSp1180_act', 'R_PCW_bd_RSp1180_act', 'R_PCW_bd_RSp1180_act', 'R_PCW_bd_RSp1180_act', 'R_PCW_bd_RSp1180_act', 'R_PCW_bd_RSp1180_act', 'R_twitching', 'R_twitching', 'R_twitching', 'R_twitching', 'R_twitching', 'R_twitching']	#N/A	#N/A	#N/A	#N/A	#N/A	#N/A	#N/A	#N/A	#N/A	0.442828	#N/A	#N/A	['M_atp_c + M_h2o_c --> M_adp_c + M_h_c + M_pi_c', 'M_atp_c + M_h2o_c --> M_adp_c + M_h_c + M_pi_c', 'M_atp_c + M_h2o_c --> M_adp_c + M_h_c + M_pi_c', 'M_atp_c + M_h2o_c --> M_adp_c + M_h_c + M_pi_c', 'M_atp_c + M_h2o_c --> M_adp_c + M_h_c + M_pi_c', 'M_atp_c + M_h2o_c --> M_adp_c + M_h_c + M_pi_c', 'M_PCW_e + M_RSp1180_act_e --> M_PCW_RSp1180_act_pili_e', 'M_PCW_e + M_RSp1180_act_e --> M_PCW_RSp1180_act_pili_e', 'M_PCW_e + M_RSp1180_act_e --> M_PCW_RSp1180_act_pili_e', 'M_PCW_e + M_RSp1180_act_e --> M_PCW_RSp1180_act_pili_e', 'M_PCW_e + M_RSp1180_act_e --> M_PCW_RSp1180_act_pili_e', 'M_PCW_e + M_RSp1180_act_e --> M_PCW_RSp1180_act_pili_e', 'M_atp_c + M_h2o_c --> M_adp_c + M_h_c + M_pi_c', 'M_atp_c + M_h2o_c --> M_adp_c + M_h_c + M_pi_c', 'M_atp_c + M_h2o_c --> M_adp_c + M_h_c + M_pi_c', 'M_atp_c + M_h2o_c --> M_adp_c + M_h_c + M_pi_c', 'M_atp_c + M_h2o_c --> M_adp_c + M_h_c + M_pi_c', 'M_atp_c + M_h2o_c --> M_adp_c + M_h_c + M_pi_c']	['"Motility___Chemotaxis;Biomass and maintenance functions"', '"Motility___Chemotaxis;Biomass and maintenance functions"', '"Motility___Chemotaxis;Biomass and maintenance functions"', '"Motility___Chemotaxis;Biomass and maintenance functions"', '"Motility___Chemotaxis;Biomass and maintenance functions"', '"Motility___Chemotaxis;Biomass and maintenance functions"', 'plant_cell_wall_attachment', 'plant_cell_wall_attachment', 'plant_cell_wall_attachment', 'plant_cell_wall_attachment', 'plant_cell_wall_attachment', 'plant_cell_wall_attachment', '', '', '', '', '', '']	['RSPSI07_00488', 'RSPSI07_00489', 'RSPSI07_00490', 'RSPSI07_00491', 'RSPSI07_00492', 'RSPSI07_00644', 'RSPSI07_00645', 'RSPSI07_00646', 'RSPSI07_01739', 'RSPSI07_02071']
['R_NTP1', 'R_NTP1', 'R_NTP1', 'R_NTP1', 'R_PCW_bd_RSp1180_act', 'R_PCW_bd_RSp1180_act', 'R_PCW_bd_RSp1180_act', 'R_PCW_bd_RSp1180_act', 'R_twitching', 'R_twitching', 'R_twitching', 'R_twitching']	#N/A	#N/A	#N/A	#N/A	#N/A	#N/A	#N/A	#N/A	#N/A	0.442828	#N/A	#N/A	['M_atp_c + M_h2o_c --> M_adp_c + M_h_c + M_pi_c', 'M_atp_c + M_h2o_c --> M_adp_c + M_h_c + M_pi_c', 'M_atp_c + M_h2o_c --> M_adp_c + M_h_c + M_pi_c', 'M_atp_c + M_h2o_c --> M_adp_c + M_h_c + M_pi_c', 'M_PCW_e + M_RSp1180_act_e --> M_PCW_RSp1180_act_pili_e', 'M_PCW_e + M_RSp1180_act_e --> M_PCW_RSp1180_act_pili_e', 'M_PCW_e + M_RSp1180_act_e --> M_PCW_RSp1180_act_pili_e', 'M_PCW_e + M_RSp1180_act_e --> M_PCW_RSp1180_act_pili_e', 'M_atp_c + M_h2o_c --> M_adp_c + M_h_c + M_pi_c', 'M_atp_c + M_h2o_c --> M_adp_c + M_h_c + M_pi_c', 'M_atp_c + M_h2o_c --> M_adp_c + M_h_c + M_pi_c', 'M_atp_c + M_h2o_c --> M_adp_c + M_h_c + M_pi_c']	['"Motility___Chemotaxis;Biomass and maintenance functions"', '"Motility___Chemotaxis;Biomass and maintenance functions"', '"Motility___Chemotaxis;Biomass and maintenance functions"', '"Motility___Chemotaxis;Biomass and maintenance functions"', 'plant_cell_wall_attachment', 'plant_cell_wall_attachment', 'plant_cell_wall_attachment', 'plant_cell_wall_attachment', '', '', '', '']	['RSPSI07_02699', 'RSPSI07_02701']
['R_ARGabcpp', 'R_ARGabcpp', 'R_ARGabcpp', 'R_ARGabcpp', 'R_ARGabcpp', 'R_ASPabcpp', 'R_ASPabcpp', 'R_ASPabcpp', 'R_ASPabcpp', 'R_ASPabcpp', 'R_CITRabcpp', 'R_CITRabcpp', 'R_CITRabcpp', 'R_CITRabcpp', 'R_CITRabcpp', 'R_CYSabcpp', 'R_CYSabcpp', 'R_CYSabcpp', 'R_CYSabcpp', 'R_CYSabcpp', 'R_GLNabcpp', 'R_GLNabcpp', 'R_GLNabcpp', 'R_GLNabcpp', 'R_GLNabcpp', 'R_GLNabcpp', 'R_GLUabcpp', 'R_GLUabcpp', 'R_GLUabcpp', 'R_GLUabcpp', 'R_GLUabcpp', 'R_ORNabcpp', 'R_ORNabcpp', 'R_ORNabcpp', 'R_ORNabcpp', 'R_ORNabcpp']	#N/A	#N/A	#N/A	#N/A	#N/A	#N/A	#N/A	#N/A	#N/A	0.442828	#N/A	#N/A	['M_arg__L_p + M_atp_c + M_h2o_c --> M_adp_c + M_arg__L_c + M_h_c + M_pi_c', 'M_arg__L_p + M_atp_c + M_h2o_c --> M_adp_c + M_arg__L_c + M_h_c + M_pi_c', 'M_arg__L_p + M_atp_c + M_h2o_c --> M_adp_c + M_arg__L_c + M_h_c + M_pi_c', 'M_arg__L_p + M_atp_c + M_h2o_c --> M_adp_c + M_arg__L_c + M_h_c + M_pi_c', 'M_arg__L_p + M_atp_c + M_h2o_c --> M_adp_c + M_arg__L_c + M_h_c + M_pi_c', 'M_asp__L_p + M_atp_c + M_h2o_c --> M_adp_c + M_asp__L_c + M_h_c + M_pi_c', 'M_asp__L_p + M_atp_c + M_h2o_c --> M_adp_c + M_asp__L_c + M_h_c + M_pi_c', 'M_asp__L_p + M_atp_c + M_h2o_c --> M_adp_c + M_asp__L_c + M_h_c + M_pi_c', 'M_asp__L_p + M_atp_c + M_h2o_c --> M_adp_c + M_asp__L_c + M_h_c + M_pi_c', 'M_asp__L_p + M_atp_c + M_h2o_c --> M_adp_c + M_asp__L_c + M_h_c + M_pi_c', 'M_atp_c + M_citr_L_p + M_h2o_c --> M_adp_c + M_citr__L_c + M_h_c + M_pi_c', 'M_atp_c + M_citr_L_p + M_h2o_c --> M_adp_c + M_citr__L_c + M_h_c + M_pi_c', 'M_atp_c + M_citr_L_p + M_h2o_c --> M_adp_c + M_citr__L_c + M_h_c + M_pi_c', 'M_atp_c + M_citr_L_p + M_h2o_c --> M_adp_c + M_citr__L_c + M_h_c + M_pi_c', 'M_atp_c + M_citr_L_p + M_h2o_c --> M_adp_c + M_citr__L_c + M_h_c + M_pi_c', 'M_atp_c + M_cys__L_p + M_h2o_c --> M_adp_c + M_cys__L_c + M_h_c + M_pi_c', 'M_atp_c + M_cys__L_p + M_h2o_c --> M_adp_c + M_cys__L_c + M_h_c + M_pi_c', 'M_atp_c + M_cys__L_p + M_h2o_c --> M_adp_c + M_cys__L_c + M_h_c + M_pi_c', 'M_atp_c + M_cys__L_p + M_h2o_c --> M_adp_c + M_cys__L_c + M_h_c + M_pi_c', 'M_atp_c + M_cys__L_p + M_h2o_c --> M_adp_c + M_cys__L_c + M_h_c + M_pi_c', 'M_atp_c + M_gln__L_p + M_h2o_c --> M_adp_c + M_gln__L_c + M_h_c + M_pi_c', 'M_atp_c + M_gln__L_p + M_h2o_c --> M_adp_c + M_gln__L_c + M_h_c + M_pi_c', 'M_atp_c + M_gln__L_p + M_h2o_c --> M_adp_c + M_gln__L_c + M_h_c + M_pi_c', 'M_atp_c + M_gln__L_p + M_h2o_c --> M_adp_c + M_gln__L_c + M_h_c + M_pi_c', 'M_atp_c + M_gln__L_p + M_h2o_c --> M_adp_c + M_gln__L_c + M_h_c + M_pi_c', 'M_atp_c + M_gln__L_p + M_h2o_c --> M_adp_c + M_gln__L_c + M_h_c + M_pi_c', 'M_atp_c + M_glu__L_p + M_h2o_c --> M_adp_c + M_glu__L_c + M_h_c + M_pi_c', 'M_atp_c + M_glu__L_p + M_h2o_c --> M_adp_c + M_glu__L_c + M_h_c + M_pi_c', 'M_atp_c + M_glu__L_p + M_h2o_c --> M_adp_c + M_glu__L_c + M_h_c + M_pi_c', 'M_atp_c + M_glu__L_p + M_h2o_c --> M_adp_c + M_glu__L_c + M_h_c + M_pi_c', 'M_atp_c + M_glu__L_p + M_h2o_c --> M_adp_c + M_glu__L_c + M_h_c + M_pi_c', 'M_atp_c + M_h2o_c + M_orn_p --> M_adp_c + M_h_c + M_orn_c + M_pi_c', 'M_atp_c + M_h2o_c + M_orn_p --> M_adp_c + M_h_c + M_orn_c + M_pi_c', 'M_atp_c + M_h2o_c + M_orn_p --> M_adp_c + M_h_c + M_orn_c + M_pi_c', 'M_atp_c + M_h2o_c + M_orn_p --> M_adp_c + M_h_c + M_orn_c + M_pi_c', 'M_atp_c + M_h2o_c + M_orn_p --> M_adp_c + M_h_c + M_orn_c + M_pi_c']	['Transport_carbon_substrate', 'Transport_carbon_substrate', 'Transport_carbon_substrate', 'Transport_carbon_substrate', 'Transport_carbon_substrate', 'Transport_carbon_substrate', 'Transport_carbon_substrate', 'Transport_carbon_substrate', 'Transport_carbon_substrate', 'Transport_carbon_substrate', 'Transport_carbon_substrate', 'Transport_carbon_substrate', 'Transport_carbon_substrate', 'Transport_carbon_substrate', 'Transport_carbon_substrate', 'Transport_carbon_substrate', 'Transport_carbon_substrate', 'Transport_carbon_substrate', 'Transport_carbon_substrate', 'Transport_carbon_substrate', '"Transport, Inner Membrane;Transport_carbon_substrate"', '"Transport, Inner Membrane;Transport_carbon_substrate"', '"Transport, Inner Membrane;Transport_carbon_substrate"', '"Transport, Inner Membrane;Transport_carbon_substrate"', '"Transport, Inner Membrane;Transport_carbon_substrate"', '"Transport, Inner Membrane;Transport_carbon_substrate"', '"NA;Transport_carbon_substrate"', '"NA;Transport_carbon_substrate"', '"NA;Transport_carbon_substrate"', '"NA;Transport_carbon_substrate"', '"NA;Transport_carbon_substrate"', 'Transport_carbon_substrate', 'Transport_carbon_substrate', 'Transport_carbon_substrate', 'Transport_carbon_substrate', 'Transport_carbon_substrate']	['RSPSI07_00029', 'RSPSI07_01103', 'RSPSI07_01257', 'RSPSI07_02785', 'RSPSI07_03844']
['R_DLYSAD']	#N/A	#N/A	#N/A	#N/A	#N/A	#N/A	#N/A	#N/A	#N/A	0.442828	#N/A	0.443255	['M_fad_c + M_h2o_c + M_lys__D_c --> M_6a2ohxnt_c + M_fadh2_c + M_nh4_c']	['Pyruvate Metabolism']	['RSBDBR229_04016', 'RSPSI07_04791']
['R_DURAD', 'R_DURAD2']	#N/A	#N/A	#N/A	#N/A	#N/A	#N/A	#N/A	#N/A	#N/A	0.442828	0.442832	0.43946	['M_56dura_c + M_nadp_c <==> M_h_c + M_nadph_c + M_ura_c', 'M_56dthm_c + M_nadp_c <==> M_h_c + M_nadph_c + M_thym_c']	['S_Alternate_Carbon_and_Nitrogen_source__Nucleotide_Metabolism', 'S_Alternate_Carbon_and_Nitrogen_source__Nucleotide_Metabolism']	['RSBDBR229_01662', 'RSPSI07_02048', 'RSR24_02012']
['R_GMAND']	#N/A	#N/A	#N/A	#N/A	#N/A	#N/A	#N/A	#N/A	#N/A	0.442828	#N/A	#N/A	['M_gdpmann_c --> M_gdpddman_c + M_h2o_c']	['Fructose and Mannose metabolism']	['RSPSI07_02421']
['R_GDDMR']	#N/A	#N/A	#N/A	#N/A	#N/A	#N/A	#N/A	#N/A	#N/A	0.442828	#N/A	#N/A	['M_gdp6dm_c + M_nadp_c <==> M_gdp4d6dm_c + M_h_c + M_nadph_c']	['NA']	['RSPSI07_02422']
['R_ENDOPGALUR_3u', 'R_PROT_PglA_BioS', 'R_PROT_pe_PglA_S', 'R_PROT_pe_PglA_S']	#N/A	#N/A	#N/A	#N/A	#N/A	#N/A	#N/A	#N/A	#N/A	0.442829	#N/A	0.443255	['M_h2o_e + M_polygalurnxu_e --> 2.0 M_galur3u_e', '53.0 M_alatrna_c + 15.0 M_argtrna_c + 38.0 M_asntrna_c + 29.0 M_asptrna_c + 1765.044 M_atp_c + 8.0 M_cystrna_c + 10.0 M_glntrna_c + 6.0 M_glutrna_c + 60.0 M_glytrna_c + 1765.044 M_h2o_c + 10.0 M_histrna_c + 27.0 M_iletrna_c + 35.0 M_leutrna_c + 21.0 M_lystrna_c + 5.0 M_mettrna_c + 20.0 M_phetrna_c + 28.0 M_protrna_c + 47.0 M_sertrna_c + 57.0 M_thrtrna_c + 5.0 M_trptrna_c + 13.0 M_tyrtrna_c + 44.0 M_valtrna_c --> M_PglA_c + 1765.044 M_adp_c + 1765.044 M_h_c + 1765.044 M_pi_c + 53.0 M_trnaala_c + 15.0 M_trnaarg_c + 67.0 M_trnaasp_c + 8.0 M_trnacys_c + 10.0 M_trnagln_c + 6.0 M_trnaglu_c + 60.0 M_trnagly_c + 10.0 M_trnahis_c + 27.0 M_trnaile_c + 35.0 M_trnaleu_c + 21.0 M_trnalys_c + 5.0 M_trnamet_c + 20.0 M_trnaphe_c + 28.0 M_trnapro_c + 47.0 M_trnaser_c + 57.0 M_trnathr_c + 5.0 M_trnatrp_c + 13.0 M_trnatyr_c + 44.0 M_trnaval_c', 'M_PglA_p + 531.0 M_atp_c + 531.0 M_h2o_c --> M_PglA_e + 531.0 M_adp_c + 531.0 M_h_c + 531.0 M_pi_c', 'M_PglA_p + 531.0 M_atp_c + 531.0 M_h2o_c --> M_PglA_e + 531.0 M_adp_c + 531.0 M_h_c + 531.0 M_pi_c']	['plant_cell_wall_degradation', 'Macromolecule_biosynthesis_protein', 'Macromolecule_secretion_protein', 'Macromolecule_secretion_protein']	['RSBDBR229_03949', 'RSBDBR229_03951', 'RSPSI07_04015', 'RSPSI07_04016']
['R_ENDOGLAS', 'R_PROT_Egl_BioS', 'R_PROT_pe_Egl_S', 'R_PROT_pe_Egl_S']	#N/A	#N/A	#N/A	#N/A	#N/A	#N/A	#N/A	#N/A	#N/A	0.442829	#N/A	0.443255	['M_cellos_e + M_h2o_e --> M_14bglucan_e', '57.0 M_alatrna_c + 16.0 M_argtrna_c + 29.0 M_asntrna_c + 16.0 M_asptrna_c + 1396.08 M_atp_c + 5.0 M_cystrna_c + 14.0 M_glntrna_c + 10.0 M_glutrna_c + 47.0 M_glytrna_c + 1396.08 M_h2o_c + 3.0 M_histrna_c + 9.0 M_iletrna_c + 31.0 M_leutrna_c + 12.0 M_lystrna_c + 11.0 M_mettrna_c + 15.0 M_phetrna_c + 18.0 M_protrna_c + 33.0 M_sertrna_c + 34.0 M_thrtrna_c + 16.0 M_trptrna_c + 16.0 M_tyrtrna_c + 28.0 M_valtrna_c --> M_Egl_c + 1396.08 M_adp_c + 1396.08 M_h_c + 1396.08 M_pi_c + 57.0 M_trnaala_c + 16.0 M_trnaarg_c + 45.0 M_trnaasp_c + 5.0 M_trnacys_c + 14.0 M_trnagln_c + 10.0 M_trnaglu_c + 47.0 M_trnagly_c + 3.0 M_trnahis_c + 9.0 M_trnaile_c + 31.0 M_trnaleu_c + 12.0 M_trnalys_c + 11.0 M_trnamet_c + 15.0 M_trnaphe_c + 18.0 M_trnapro_c + 33.0 M_trnaser_c + 34.0 M_trnathr_c + 16.0 M_trnatrp_c + 16.0 M_trnatyr_c + 28.0 M_trnaval_c', 'M_Egl_p + 420.0 M_atp_c + 420.0 M_h2o_c --> M_Egl_e + 420.0 M_adp_c + 420.0 M_h_c + 420.0 M_pi_c', 'M_Egl_p + 420.0 M_atp_c + 420.0 M_h2o_c --> M_Egl_e + 420.0 M_adp_c + 420.0 M_h_c + 420.0 M_pi_c']	['plant_cell_wall_degradation', 'Macromolecule_biosynthesis_protein', 'Macromolecule_secretion_protein', 'Macromolecule_secretion_protein']	['RSBDBR229_03239', 'RSPSI07_03353']
['R_EDTXS1']	#N/A	#N/A	#N/A	#N/A	#N/A	#N/A	#N/A	#N/A	#N/A	0.442829	0.442832	0.443255	['M_c120ACP_c + M_k2lipiv_c --> M_ACP_c + M_lk2lipiv_c']	['Lipopolysaccharide Biosynthesis']	['RSBDBR229_00247', 'RSPSI07_00295', 'RSR24_03220']
['R_GLYCL', 'R_GLYCL_glu', 'R_PDH', 'R_PDH', 'R_PDH']	#N/A	#N/A	#N/A	#N/A	#N/A	#N/A	#N/A	#N/A	#N/A	#N/A	0.435207	#N/A	['M_gly_c + M_nad_c + M_thf_c <==> M_co2_c + M_mlthf_c + M_nadh_c + M_nh4_c', 'M_gly_c + M_nad_c + M_thfglu_c <==> M_co2_c + M_mlthfglu_c + M_nadh_c + M_nh4_c', 'M_coa_c + M_nad_c + M_pyr_c --> M_accoa_c + M_co2_c + M_nadh_c', 'M_coa_c + M_nad_c + M_pyr_c --> M_accoa_c + M_co2_c + M_nadh_c', 'M_coa_c + M_nad_c + M_pyr_c --> M_accoa_c + M_co2_c + M_nadh_c']	['One_carbon_pool_by_folate', 'One_carbon_pool_by_folate', 'Glycolysis_gluconeogenesis', 'Glycolysis_gluconeogenesis', 'Glycolysis_gluconeogenesis']	['RSR24_01471']
['R_PDH', 'R_PDH', 'R_PDH']	#N/A	#N/A	#N/A	#N/A	#N/A	#N/A	#N/A	#N/A	#N/A	#N/A	0.435232	#N/A	['M_coa_c + M_nad_c + M_pyr_c --> M_accoa_c + M_co2_c + M_nadh_c', 'M_coa_c + M_nad_c + M_pyr_c --> M_accoa_c + M_co2_c + M_nadh_c', 'M_coa_c + M_nad_c + M_pyr_c --> M_accoa_c + M_co2_c + M_nadh_c']	['Glycolysis_gluconeogenesis', 'Glycolysis_gluconeogenesis', 'Glycolysis_gluconeogenesis']	['RSR24_01469']
['R_FHL', 'R_FHL', 'R_HYD1pp']	#N/A	#N/A	#N/A	#N/A	#N/A	#N/A	#N/A	#N/A	#N/A	#N/A	0.442828	#N/A	['M_for_c + M_h_c --> M_co2_c + M_h2_c', 'M_for_c + M_h_c --> M_co2_c + M_h2_c', 'M_h2_c + 2.0 M_h_c + M_q8_c --> 2.0 M_h_p + M_q8h2_c']	['Pyruvate Metabolism', 'Pyruvate Metabolism', 'Oxidative Phosphorylation']	['RSR24_02973']
['R_3PEPTabcpp', 'R_3PEPTabcpp', 'R_3PEPTabcpp', 'R_3PEPTabcpp', 'R_4PEPTabcpp', 'R_4PEPTabcpp', 'R_4PEPTabcpp', 'R_4PEPTabcpp']	#N/A	#N/A	#N/A	#N/A	#N/A	#N/A	#N/A	#N/A	#N/A	#N/A	0.442832	#N/A	['M_LalaDgluMdap_p + M_atp_c + M_h2o_c --> M_LalaDgluMdap_c + M_adp_c + M_h_c + M_pi_c', 'M_LalaDgluMdap_p + M_atp_c + M_h2o_c --> M_LalaDgluMdap_c + M_adp_c + M_h_c + M_pi_c', 'M_LalaDgluMdap_p + M_atp_c + M_h2o_c --> M_LalaDgluMdap_c + M_adp_c + M_h_c + M_pi_c', 'M_LalaDgluMdap_p + M_atp_c + M_h2o_c --> M_LalaDgluMdap_c + M_adp_c + M_h_c + M_pi_c', 'M_LalaDgluMdapDala_p + M_atp_c + M_h2o_c --> M_LalaDgluMdapDala_c + M_adp_c + M_h_c + M_pi_c', 'M_LalaDgluMdapDala_p + M_atp_c + M_h2o_c --> M_LalaDgluMdapDala_c + M_adp_c + M_h_c + M_pi_c', 'M_LalaDgluMdapDala_p + M_atp_c + M_h2o_c --> M_LalaDgluMdapDala_c + M_adp_c + M_h_c + M_pi_c', 'M_LalaDgluMdapDala_p + M_atp_c + M_h2o_c --> M_LalaDgluMdapDala_c + M_adp_c + M_h_c + M_pi_c']	['"NA;Murein Recycling;Transport_carbon_substrate"', '"NA;Murein Recycling;Transport_carbon_substrate"', '"NA;Murein Recycling;Transport_carbon_substrate"', '"NA;Murein Recycling;Transport_carbon_substrate"', '"NA;Murein Recycling;Transport_carbon_substrate"', '"NA;Murein Recycling;Transport_carbon_substrate"', '"NA;Murein Recycling;Transport_carbon_substrate"', '"NA;Murein Recycling;Transport_carbon_substrate"']	['RSR24_01295']
['R_ASPabcpp', 'R_ASPabcpp', 'R_ASPabcpp', 'R_ASPabcpp', 'R_ASPabcpp', 'R_ASPabcpp', 'R_ASPabcpp', 'R_ASPabcpp', 'R_ASPabcpp', 'R_ASPabcpp', 'R_ASPabcpp', 'R_ASPabcpp', 'R_ASPabcpp', 'R_ASPabcpp', 'R_ASPabcpp', 'R_ASPabcpp', 'R_ASPabcpp', 'R_ASPabcpp', 'R_ASPabcpp', 'R_ASPabcpp', 'R_ASPabcpp', 'R_ASPabcpp', 'R_ASPabcpp', 'R_ASPabcpp', 'R_ASPabcpp', 'R_ASPabcpp', 'R_ASPabcpp', 'R_ASPabcpp', 'R_ASPabcpp', 'R_ASPabcpp', 'R_ASPabcpp', 'R_ASPabcpp', 'R_ASPabcpp', 'R_ASPabcpp', 'R_ASPabcpp', 'R_ASPabcpp', 'R_ASPabcpp', 'R_ASPabcpp', 'R_ASPabcpp', 'R_ASPabcpp', 'R_GLUabcpp', 'R_GLUabcpp', 'R_GLUabcpp', 'R_GLUabcpp', 'R_GLUabcpp', 'R_GLUabcpp', 'R_GLUabcpp', 'R_GLUabcpp', 'R_GLUabcpp', 'R_GLUabcpp', 'R_GLUabcpp', 'R_GLUabcpp', 'R_GLUabcpp', 'R_GLUabcpp', 'R_GLUabcpp', 'R_GLUabcpp', 'R_GLUabcpp', 'R_GLUabcpp', 'R_GLUabcpp', 'R_GLUabcpp', 'R_GLUabcpp', 'R_GLUabcpp', 'R_GLUabcpp', 'R_GLUabcpp', 'R_GLUabcpp', 'R_GLUabcpp', 'R_GLUabcpp', 'R_GLUabcpp', 'R_GLUabcpp', 'R_GLUabcpp', 'R_GLUabcpp', 'R_GLUabcpp', 'R_GLUabcpp', 'R_GLUabcpp', 'R_GLUabcpp', 'R_GLUabcpp', 'R_GLUabcpp', 'R_GLUabcpp', 'R_GLUabcpp', 'R_GLUabcpp']	#N/A	#N/A	#N/A	#N/A	#N/A	#N/A	#N/A	#N/A	#N/A	#N/A	0.442832	#N/A	['M_asp__L_p + M_atp_c + M_h2o_c --> M_adp_c + M_asp__L_c + M_h_c + M_pi_c', 'M_asp__L_p + M_atp_c + M_h2o_c --> M_adp_c + M_asp__L_c + M_h_c + M_pi_c', 'M_asp__L_p + M_atp_c + M_h2o_c --> M_adp_c + M_asp__L_c + M_h_c + M_pi_c', 'M_asp__L_p + M_atp_c + M_h2o_c --> M_adp_c + M_asp__L_c + M_h_c + M_pi_c', 'M_asp__L_p + M_atp_c + M_h2o_c --> M_adp_c + M_asp__L_c + M_h_c + M_pi_c', 'M_asp__L_p + M_atp_c + M_h2o_c --> M_adp_c + M_asp__L_c + M_h_c + M_pi_c', 'M_asp__L_p + M_atp_c + M_h2o_c --> M_adp_c + M_asp__L_c + M_h_c + M_pi_c', 'M_asp__L_p + M_atp_c + M_h2o_c --> M_adp_c + M_asp__L_c + M_h_c + M_pi_c', 'M_asp__L_p + M_atp_c + M_h2o_c --> M_adp_c + M_asp__L_c + M_h_c + M_pi_c', 'M_asp__L_p + M_atp_c + M_h2o_c --> M_adp_c + M_asp__L_c + M_h_c + M_pi_c', 'M_asp__L_p + M_atp_c + M_h2o_c --> M_adp_c + M_asp__L_c + M_h_c + M_pi_c', 'M_asp__L_p + M_atp_c + M_h2o_c --> M_adp_c + M_asp__L_c + M_h_c + M_pi_c', 'M_asp__L_p + M_atp_c + M_h2o_c --> M_adp_c + M_asp__L_c + M_h_c + M_pi_c', 'M_asp__L_p + M_atp_c + M_h2o_c --> M_adp_c + M_asp__L_c + M_h_c + M_pi_c', 'M_asp__L_p + M_atp_c + M_h2o_c --> M_adp_c + M_asp__L_c + M_h_c + M_pi_c', 'M_asp__L_p + M_atp_c + M_h2o_c --> M_adp_c + M_asp__L_c + M_h_c + M_pi_c', 'M_asp__L_p + M_atp_c + M_h2o_c --> M_adp_c + M_asp__L_c + M_h_c + M_pi_c', 'M_asp__L_p + M_atp_c + M_h2o_c --> M_adp_c + M_asp__L_c + M_h_c + M_pi_c', 'M_asp__L_p + M_atp_c + M_h2o_c --> M_adp_c + M_asp__L_c + M_h_c + M_pi_c', 'M_asp__L_p + M_atp_c + M_h2o_c --> M_adp_c + M_asp__L_c + M_h_c + M_pi_c', 'M_asp__L_p + M_atp_c + M_h2o_c --> M_adp_c + M_asp__L_c + M_h_c + M_pi_c', 'M_asp__L_p + M_atp_c + M_h2o_c --> M_adp_c + M_asp__L_c + M_h_c + M_pi_c', 'M_asp__L_p + M_atp_c + M_h2o_c --> M_adp_c + M_asp__L_c + M_h_c + M_pi_c', 'M_asp__L_p + M_atp_c + M_h2o_c --> M_adp_c + M_asp__L_c + M_h_c + M_pi_c', 'M_asp__L_p + M_atp_c + M_h2o_c --> M_adp_c + M_asp__L_c + M_h_c + M_pi_c', 'M_asp__L_p + M_atp_c + M_h2o_c --> M_adp_c + M_asp__L_c + M_h_c + M_pi_c', 'M_asp__L_p + M_atp_c + M_h2o_c --> M_adp_c + M_asp__L_c + M_h_c + M_pi_c', 'M_asp__L_p + M_atp_c + M_h2o_c --> M_adp_c + M_asp__L_c + M_h_c + M_pi_c', 'M_asp__L_p + M_atp_c + M_h2o_c --> M_adp_c + M_asp__L_c + M_h_c + M_pi_c', 'M_asp__L_p + M_atp_c + M_h2o_c --> M_adp_c + M_asp__L_c + M_h_c + M_pi_c', 'M_asp__L_p + M_atp_c + M_h2o_c --> M_adp_c + M_asp__L_c + M_h_c + M_pi_c', 'M_asp__L_p + M_atp_c + M_h2o_c --> M_adp_c + M_asp__L_c + M_h_c + M_pi_c', 'M_asp__L_p + M_atp_c + M_h2o_c --> M_adp_c + M_asp__L_c + M_h_c + M_pi_c', 'M_asp__L_p + M_atp_c + M_h2o_c --> M_adp_c + M_asp__L_c + M_h_c + M_pi_c', 'M_asp__L_p + M_atp_c + M_h2o_c --> M_adp_c + M_asp__L_c + M_h_c + M_pi_c', 'M_asp__L_p + M_atp_c + M_h2o_c --> M_adp_c + M_asp__L_c + M_h_c + M_pi_c', 'M_asp__L_p + M_atp_c + M_h2o_c --> M_adp_c + M_asp__L_c + M_h_c + M_pi_c', 'M_asp__L_p + M_atp_c + M_h2o_c --> M_adp_c + M_asp__L_c + M_h_c + M_pi_c', 'M_asp__L_p + M_atp_c + M_h2o_c --> M_adp_c + M_asp__L_c + M_h_c + M_pi_c', 'M_asp__L_p + M_atp_c + M_h2o_c --> M_adp_c + M_asp__L_c + M_h_c + M_pi_c', 'M_atp_c + M_glu__L_p + M_h2o_c --> M_adp_c + M_glu__L_c + M_h_c + M_pi_c', 'M_atp_c + M_glu__L_p + M_h2o_c --> M_adp_c + M_glu__L_c + M_h_c + M_pi_c', 'M_atp_c + M_glu__L_p + M_h2o_c --> M_adp_c + M_glu__L_c + M_h_c + M_pi_c', 'M_atp_c + M_glu__L_p + M_h2o_c --> M_adp_c + M_glu__L_c + M_h_c + M_pi_c', 'M_atp_c + M_glu__L_p + M_h2o_c --> M_adp_c + M_glu__L_c + M_h_c + M_pi_c', 'M_atp_c + M_glu__L_p + M_h2o_c --> M_adp_c + M_glu__L_c + M_h_c + M_pi_c', 'M_atp_c + M_glu__L_p + M_h2o_c --> M_adp_c + M_glu__L_c + M_h_c + M_pi_c', 'M_atp_c + M_glu__L_p + M_h2o_c --> M_adp_c + M_glu__L_c + M_h_c + M_pi_c', 'M_atp_c + M_glu__L_p + M_h2o_c --> M_adp_c + M_glu__L_c + M_h_c + M_pi_c', 'M_atp_c + M_glu__L_p + M_h2o_c --> M_adp_c + M_glu__L_c + M_h_c + M_pi_c', 'M_atp_c + M_glu__L_p + M_h2o_c --> M_adp_c + M_glu__L_c + M_h_c + M_pi_c', 'M_atp_c + M_glu__L_p + M_h2o_c --> M_adp_c + M_glu__L_c + M_h_c + M_pi_c', 'M_atp_c + M_glu__L_p + M_h2o_c --> M_adp_c + M_glu__L_c + M_h_c + M_pi_c', 'M_atp_c + M_glu__L_p + M_h2o_c --> M_adp_c + M_glu__L_c + M_h_c + M_pi_c', 'M_atp_c + M_glu__L_p + M_h2o_c --> M_adp_c + M_glu__L_c + M_h_c + M_pi_c', 'M_atp_c + M_glu__L_p + M_h2o_c --> M_adp_c + M_glu__L_c + M_h_c + M_pi_c', 'M_atp_c + M_glu__L_p + M_h2o_c --> M_adp_c + M_glu__L_c + M_h_c + M_pi_c', 'M_atp_c + M_glu__L_p + M_h2o_c --> M_adp_c + M_glu__L_c + M_h_c + M_pi_c', 'M_atp_c + M_glu__L_p + M_h2o_c --> M_adp_c + M_glu__L_c + M_h_c + M_pi_c', 'M_atp_c + M_glu__L_p + M_h2o_c --> M_adp_c + M_glu__L_c + M_h_c + M_pi_c', 'M_atp_c + M_glu__L_p + M_h2o_c --> M_adp_c + M_glu__L_c + M_h_c + M_pi_c', 'M_atp_c + M_glu__L_p + M_h2o_c --> M_adp_c + M_glu__L_c + M_h_c + M_pi_c', 'M_atp_c + M_glu__L_p + M_h2o_c --> M_adp_c + M_glu__L_c + M_h_c + M_pi_c', 'M_atp_c + M_glu__L_p + M_h2o_c --> M_adp_c + M_glu__L_c + M_h_c + M_pi_c', 'M_atp_c + M_glu__L_p + M_h2o_c --> M_adp_c + M_glu__L_c + M_h_c + M_pi_c', 'M_atp_c + M_glu__L_p + M_h2o_c --> M_adp_c + M_glu__L_c + M_h_c + M_pi_c', 'M_atp_c + M_glu__L_p + M_h2o_c --> M_adp_c + M_glu__L_c + M_h_c + M_pi_c', 'M_atp_c + M_glu__L_p + M_h2o_c --> M_adp_c + M_glu__L_c + M_h_c + M_pi_c', 'M_atp_c + M_glu__L_p + M_h2o_c --> M_adp_c + M_glu__L_c + M_h_c + M_pi_c', 'M_atp_c + M_glu__L_p + M_h2o_c --> M_adp_c + M_glu__L_c + M_h_c + M_pi_c', 'M_atp_c + M_glu__L_p + M_h2o_c --> M_adp_c + M_glu__L_c + M_h_c + M_pi_c', 'M_atp_c + M_glu__L_p + M_h2o_c --> M_adp_c + M_glu__L_c + M_h_c + M_pi_c', 'M_atp_c + M_glu__L_p + M_h2o_c --> M_adp_c + M_glu__L_c + M_h_c + M_pi_c', 'M_atp_c + M_glu__L_p + M_h2o_c --> M_adp_c + M_glu__L_c + M_h_c + M_pi_c', 'M_atp_c + M_glu__L_p + M_h2o_c --> M_adp_c + M_glu__L_c + M_h_c + M_pi_c', 'M_atp_c + M_glu__L_p + M_h2o_c --> M_adp_c + M_glu__L_c + M_h_c + M_pi_c', 'M_atp_c + M_glu__L_p + M_h2o_c --> M_adp_c + M_glu__L_c + M_h_c + M_pi_c', 'M_atp_c + M_glu__L_p + M_h2o_c --> M_adp_c + M_glu__L_c + M_h_c + M_pi_c', 'M_atp_c + M_glu__L_p + M_h2o_c --> M_adp_c + M_glu__L_c + M_h_c + M_pi_c', 'M_atp_c + M_glu__L_p + M_h2o_c --> M_adp_c + M_glu__L_c + M_h_c + M_pi_c']	['Transport_carbon_substrate', 'Transport_carbon_substrate', 'Transport_carbon_substrate', 'Transport_carbon_substrate', 'Transport_carbon_substrate', 'Transport_carbon_substrate', 'Transport_carbon_substrate', 'Transport_carbon_substrate', 'Transport_carbon_substrate', 'Transport_carbon_substrate', 'Transport_carbon_substrate', 'Transport_carbon_substrate', 'Transport_carbon_substrate', 'Transport_carbon_substrate', 'Transport_carbon_substrate', 'Transport_carbon_substrate', 'Transport_carbon_substrate', 'Transport_carbon_substrate', 'Transport_carbon_substrate', 'Transport_carbon_substrate', 'Transport_carbon_substrate', 'Transport_carbon_substrate', 'Transport_carbon_substrate', 'Transport_carbon_substrate', 'Transport_carbon_substrate', 'Transport_carbon_substrate', 'Transport_carbon_substrate', 'Transport_carbon_substrate', 'Transport_carbon_substrate', 'Transport_carbon_substrate', 'Transport_carbon_substrate', 'Transport_carbon_substrate', 'Transport_carbon_substrate', 'Transport_carbon_substrate', 'Transport_carbon_substrate', 'Transport_carbon_substrate', 'Transport_carbon_substrate', 'Transport_carbon_substrate', 'Transport_carbon_substrate', 'Transport_carbon_substrate', '"NA;Transport_carbon_substrate"', '"NA;Transport_carbon_substrate"', '"NA;Transport_carbon_substrate"', '"NA;Transport_carbon_substrate"', '"NA;Transport_carbon_substrate"', '"NA;Transport_carbon_substrate"', '"NA;Transport_carbon_substrate"', '"NA;Transport_carbon_substrate"', '"NA;Transport_carbon_substrate"', '"NA;Transport_carbon_substrate"', '"NA;Transport_carbon_substrate"', '"NA;Transport_carbon_substrate"', '"NA;Transport_carbon_substrate"', '"NA;Transport_carbon_substrate"', '"NA;Transport_carbon_substrate"', '"NA;Transport_carbon_substrate"', '"NA;Transport_carbon_substrate"', '"NA;Transport_carbon_substrate"', '"NA;Transport_carbon_substrate"', '"NA;Transport_carbon_substrate"', '"NA;Transport_carbon_substrate"', '"NA;Transport_carbon_substrate"', '"NA;Transport_carbon_substrate"', '"NA;Transport_carbon_substrate"', '"NA;Transport_carbon_substrate"', '"NA;Transport_carbon_substrate"', '"NA;Transport_carbon_substrate"', '"NA;Transport_carbon_substrate"', '"NA;Transport_carbon_substrate"', '"NA;Transport_carbon_substrate"', '"NA;Transport_carbon_substrate"', '"NA;Transport_carbon_substrate"', '"NA;Transport_carbon_substrate"', '"NA;Transport_carbon_substrate"', '"NA;Transport_carbon_substrate"', '"NA;Transport_carbon_substrate"', '"NA;Transport_carbon_substrate"', '"NA;Transport_carbon_substrate"', '"NA;Transport_carbon_substrate"', '"NA;Transport_carbon_substrate"']	['RSR24_00539', 'RSR24_00540']
['R_SPMS', 'R_SPMSy']	#N/A	#N/A	#N/A	#N/A	#N/A	#N/A	#N/A	#N/A	#N/A	#N/A	0.442832	#N/A	['M_ametam_c + M_ptrc_c --> M_5mta_c + M_h_c + M_spmd_c', 'M_ametam_c + M_spmd_c --> M_5mta_c + M_h_c + M_spm_c']	['"Urea Cycle and Metabolism of amino groups;Polyamine_biosynthesis"', 'Ubiquinone Biosynthesis']	['RSR24_02976']
['R_ACTD2']	#N/A	#N/A	#N/A	#N/A	#N/A	#N/A	#N/A	#N/A	#N/A	#N/A	0.442832	#N/A	['M_actn__R_c + M_coa_c + M_nad_c --> M_acald_c + M_accoa_c + M_h_c + M_nadh_c']	['"S_Carbohydrates_and_related_molecules;S_Alternate_Carbon__Butanediol_Metabolism"']	['RSR24_01552']
['R_ACTD2', 'R_OIVD1r', 'R_OIVD2', 'R_OIVD3']	#N/A	#N/A	#N/A	#N/A	#N/A	#N/A	#N/A	#N/A	#N/A	#N/A	0.442832	#N/A	['M_actn__R_c + M_coa_c + M_nad_c --> M_acald_c + M_accoa_c + M_h_c + M_nadh_c', 'M_4mop_c + M_coa_c + M_nad_c <==> M_co2_c + M_ivcoa_c + M_nadh_c', 'M_3mob_c + M_coa_c + M_nad_c --> M_co2_c + M_ibcoa_c + M_nadh_c', 'M_3mop_c + M_coa_c + M_nad_c --> M_2mbcoa_c + M_co2_c + M_nadh_c']	['"S_Carbohydrates_and_related_molecules;S_Alternate_Carbon__Butanediol_Metabolism"', 'Cofactor and Prosthetic Group Biosynthesis', '"Valine_degradation;Cofactor and Prosthetic Group Biosynthesis"', 'Cofactor and Prosthetic Group Biosynthesis']	['RSR24_01557']
['R_PTRCabcpp', 'R_PTRCabcpp', 'R_PTRCabcpp', 'R_PTRCabcpp', 'R_PTRCabcpp', 'R_PTRCabcpp', 'R_PTRCabcpp', 'R_PTRCabcpp', 'R_SPMDabcpp', 'R_SPMDabcpp', 'R_SPMDabcpp', 'R_SPMDabcpp', 'R_SPMDabcpp', 'R_SPMDabcpp', 'R_SPMDabcpp', 'R_SPMDabcpp']	#N/A	#N/A	#N/A	#N/A	#N/A	#N/A	#N/A	#N/A	#N/A	#N/A	0.442832	#N/A	['M_atp_c + M_h2o_c + M_ptrc_p --> M_adp_c + M_h_c + M_pi_c + M_ptrc_c', 'M_atp_c + M_h2o_c + M_ptrc_p --> M_adp_c + M_h_c + M_pi_c + M_ptrc_c', 'M_atp_c + M_h2o_c + M_ptrc_p --> M_adp_c + M_h_c + M_pi_c + M_ptrc_c', 'M_atp_c + M_h2o_c + M_ptrc_p --> M_adp_c + M_h_c + M_pi_c + M_ptrc_c', 'M_atp_c + M_h2o_c + M_ptrc_p --> M_adp_c + M_h_c + M_pi_c + M_ptrc_c', 'M_atp_c + M_h2o_c + M_ptrc_p --> M_adp_c + M_h_c + M_pi_c + M_ptrc_c', 'M_atp_c + M_h2o_c + M_ptrc_p --> M_adp_c + M_h_c + M_pi_c + M_ptrc_c', 'M_atp_c + M_h2o_c + M_ptrc_p --> M_adp_c + M_h_c + M_pi_c + M_ptrc_c', 'M_atp_c + M_h2o_c + M_spmd_p --> M_adp_c + M_h_c + M_pi_c + M_spmd_c', 'M_atp_c + M_h2o_c + M_spmd_p --> M_adp_c + M_h_c + M_pi_c + M_spmd_c', 'M_atp_c + M_h2o_c + M_spmd_p --> M_adp_c + M_h_c + M_pi_c + M_spmd_c', 'M_atp_c + M_h2o_c + M_spmd_p --> M_adp_c + M_h_c + M_pi_c + M_spmd_c', 'M_atp_c + M_h2o_c + M_spmd_p --> M_adp_c + M_h_c + M_pi_c + M_spmd_c', 'M_atp_c + M_h2o_c + M_spmd_p --> M_adp_c + M_h_c + M_pi_c + M_spmd_c', 'M_atp_c + M_h2o_c + M_spmd_p --> M_adp_c + M_h_c + M_pi_c + M_spmd_c', 'M_atp_c + M_h2o_c + M_spmd_p --> M_adp_c + M_h_c + M_pi_c + M_spmd_c']	['Transport_polyamine_substrate', 'Transport_polyamine_substrate', 'Transport_polyamine_substrate', 'Transport_polyamine_substrate', 'Transport_polyamine_substrate', 'Transport_polyamine_substrate', 'Transport_polyamine_substrate', 'Transport_polyamine_substrate', 'Transport_polyamine_substrate', 'Transport_polyamine_substrate', 'Transport_polyamine_substrate', 'Transport_polyamine_substrate', 'Transport_polyamine_substrate', 'Transport_polyamine_substrate', 'Transport_polyamine_substrate', 'Transport_polyamine_substrate']	['RSR24_01589', 'RSR24_01590']
['R_MCSNAH']	#N/A	#N/A	#N/A	#N/A	#N/A	#N/A	#N/A	#N/A	#N/A	#N/A	0.442832	#N/A	['M_5mcsn_c + M_h2o_c + M_h_c --> M_nh4_c + M_thym_c']	['"Pyrimidine metabolism;Pyrimidine_salvage_pathway;Cofactor and Prosthetic Group Biosynthesis"']	['RSR24_04758']
['R_ARBTNabcpp', 'R_CPGNabcpp', 'R_DHBSZ3FEabcpp', 'R_FE3DCITabcpp', 'R_FE3HOXabcpp', 'R_FECRMabcpp', 'R_FEENTERabcpp', 'R_FEOXAMabcpp']	#N/A	#N/A	#N/A	#N/A	#N/A	#N/A	#N/A	#N/A	#N/A	#N/A	0.442832	#N/A	['M_arbtn_fe3_p + M_atp_c + M_h2o_c --> M_adp_c + M_arbtn_fe3_c + M_h_c + M_pi_c', 'M_atp_c + M_cpgn_p + M_h2o_c --> M_adp_c + M_cpgn_c + M_h_c + M_pi_c', 'M_atp_c + M_fe3dhbzs3_p + M_h2o_c --> M_adp_c + M_fe3dhbzs3_c + M_h_c + M_pi_c', 'M_atp_c + M_fe3dcit_p + M_h2o_c --> M_adp_c + 2.0 M_cit_c + M_fe3_c + M_h_c + M_pi_c', 'M_atp_c + M_fe3hox_p + M_h2o_c --> M_adp_c + M_fe3hox_c + M_h_c + M_pi_c', 'M_atp_c + M_fecrm_p + M_h2o_c --> M_adp_c + M_fecrm_c + M_h_c + M_pi_c', 'M_atp_c + M_feenter_p + M_h2o_c --> M_adp_c + M_feenter_c + M_h_c + M_pi_c', 'M_atp_c + M_feoxam_p + M_h2o_c --> M_adp_c + M_feoxam_c + M_h_c + M_pi_c']	['"S_Iron_uptake_and_metabolism;Transport, Inner Membrane"', 'Transport, Inner Membrane', 'Inorganic Ion Transport and Metabolism', '"S_Iron_uptake_and_metabolism;Inorganic Ion Transport and Metabolism"', 'Inorganic Ion Transport and Metabolism', '"S_Iron_uptake_and_metabolism;Transport_cofactor_substrate;Inorganic Ion Transport and Metabolism"', 'Inorganic Ion Transport and Metabolism', '"S_Iron_uptake_and_metabolism;Inorganic Ion Transport and Metabolism"']	['RSR24_04712']
['R_ASPabcpp', 'R_ASPabcpp', 'R_ASPabcpp', 'R_ASPabcpp', 'R_ASPabcpp', 'R_ASPabcpp', 'R_ASPabcpp', 'R_ASPabcpp', 'R_GLUabcpp', 'R_GLUabcpp', 'R_GLUabcpp', 'R_GLUabcpp', 'R_GLUabcpp', 'R_GLUabcpp', 'R_GLUabcpp', 'R_GLUabcpp']	#N/A	#N/A	#N/A	#N/A	#N/A	#N/A	#N/A	#N/A	#N/A	#N/A	0.442832	#N/A	['M_asp__L_p + M_atp_c + M_h2o_c --> M_adp_c + M_asp__L_c + M_h_c + M_pi_c', 'M_asp__L_p + M_atp_c + M_h2o_c --> M_adp_c + M_asp__L_c + M_h_c + M_pi_c', 'M_asp__L_p + M_atp_c + M_h2o_c --> M_adp_c + M_asp__L_c + M_h_c + M_pi_c', 'M_asp__L_p + M_atp_c + M_h2o_c --> M_adp_c + M_asp__L_c + M_h_c + M_pi_c', 'M_asp__L_p + M_atp_c + M_h2o_c --> M_adp_c + M_asp__L_c + M_h_c + M_pi_c', 'M_asp__L_p + M_atp_c + M_h2o_c --> M_adp_c + M_asp__L_c + M_h_c + M_pi_c', 'M_asp__L_p + M_atp_c + M_h2o_c --> M_adp_c + M_asp__L_c + M_h_c + M_pi_c', 'M_asp__L_p + M_atp_c + M_h2o_c --> M_adp_c + M_asp__L_c + M_h_c + M_pi_c', 'M_atp_c + M_glu__L_p + M_h2o_c --> M_adp_c + M_glu__L_c + M_h_c + M_pi_c', 'M_atp_c + M_glu__L_p + M_h2o_c --> M_adp_c + M_glu__L_c + M_h_c + M_pi_c', 'M_atp_c + M_glu__L_p + M_h2o_c --> M_adp_c + M_glu__L_c + M_h_c + M_pi_c', 'M_atp_c + M_glu__L_p + M_h2o_c --> M_adp_c + M_glu__L_c + M_h_c + M_pi_c', 'M_atp_c + M_glu__L_p + M_h2o_c --> M_adp_c + M_glu__L_c + M_h_c + M_pi_c', 'M_atp_c + M_glu__L_p + M_h2o_c --> M_adp_c + M_glu__L_c + M_h_c + M_pi_c', 'M_atp_c + M_glu__L_p + M_h2o_c --> M_adp_c + M_glu__L_c + M_h_c + M_pi_c', 'M_atp_c + M_glu__L_p + M_h2o_c --> M_adp_c + M_glu__L_c + M_h_c + M_pi_c']	['Transport_carbon_substrate', 'Transport_carbon_substrate', 'Transport_carbon_substrate', 'Transport_carbon_substrate', 'Transport_carbon_substrate', 'Transport_carbon_substrate', 'Transport_carbon_substrate', 'Transport_carbon_substrate', '"NA;Transport_carbon_substrate"', '"NA;Transport_carbon_substrate"', '"NA;Transport_carbon_substrate"', '"NA;Transport_carbon_substrate"', '"NA;Transport_carbon_substrate"', '"NA;Transport_carbon_substrate"', '"NA;Transport_carbon_substrate"', '"NA;Transport_carbon_substrate"']	['RSR24_00118', 'RSR24_00538', 'RSR24_00972', 'RSR24_02343', 'RSR24_04424']
['R_PROR']	#N/A	#N/A	#N/A	#N/A	#N/A	#N/A	#N/A	#N/A	#N/A	#N/A	0.442832	#N/A	['M_pro_L_c <==> M_pro_D_c']	['Arginine and proline metabolism']	['RSR24_01941']
['R_ARGabcpp', 'R_ARGabcpp', 'R_ARGabcpp', 'R_ARGabcpp', 'R_ARGabcpp', 'R_ARGabcpp', 'R_ARGabcpp', 'R_ARGabcpp', 'R_CITRabcpp', 'R_CITRabcpp', 'R_CITRabcpp', 'R_CITRabcpp', 'R_CITRabcpp', 'R_CITRabcpp', 'R_CITRabcpp', 'R_CITRabcpp', 'R_CYSabcpp', 'R_CYSabcpp', 'R_CYSabcpp', 'R_CYSabcpp', 'R_CYSabcpp', 'R_CYSabcpp', 'R_CYSabcpp', 'R_CYSabcpp', 'R_GLNabcpp', 'R_GLNabcpp', 'R_GLNabcpp', 'R_GLNabcpp', 'R_GLNabcpp', 'R_GLNabcpp', 'R_GLNabcpp', 'R_GLNabcpp', 'R_ORNabcpp', 'R_ORNabcpp', 'R_ORNabcpp', 'R_ORNabcpp', 'R_ORNabcpp', 'R_ORNabcpp', 'R_ORNabcpp', 'R_ORNabcpp']	#N/A	#N/A	#N/A	#N/A	#N/A	#N/A	#N/A	#N/A	#N/A	#N/A	0.442832	0.443255	['M_arg__L_p + M_atp_c + M_h2o_c --> M_adp_c + M_arg__L_c + M_h_c + M_pi_c', 'M_arg__L_p + M_atp_c + M_h2o_c --> M_adp_c + M_arg__L_c + M_h_c + M_pi_c', 'M_arg__L_p + M_atp_c + M_h2o_c --> M_adp_c + M_arg__L_c + M_h_c + M_pi_c', 'M_arg__L_p + M_atp_c + M_h2o_c --> M_adp_c + M_arg__L_c + M_h_c + M_pi_c', 'M_arg__L_p + M_atp_c + M_h2o_c --> M_adp_c + M_arg__L_c + M_h_c + M_pi_c', 'M_arg__L_p + M_atp_c + M_h2o_c --> M_adp_c + M_arg__L_c + M_h_c + M_pi_c', 'M_arg__L_p + M_atp_c + M_h2o_c --> M_adp_c + M_arg__L_c + M_h_c + M_pi_c', 'M_arg__L_p + M_atp_c + M_h2o_c --> M_adp_c + M_arg__L_c + M_h_c + M_pi_c', 'M_atp_c + M_citr_L_p + M_h2o_c --> M_adp_c + M_citr__L_c + M_h_c + M_pi_c', 'M_atp_c + M_citr_L_p + M_h2o_c --> M_adp_c + M_citr__L_c + M_h_c + M_pi_c', 'M_atp_c + M_citr_L_p + M_h2o_c --> M_adp_c + M_citr__L_c + M_h_c + M_pi_c', 'M_atp_c + M_citr_L_p + M_h2o_c --> M_adp_c + M_citr__L_c + M_h_c + M_pi_c', 'M_atp_c + M_citr_L_p + M_h2o_c --> M_adp_c + M_citr__L_c + M_h_c + M_pi_c', 'M_atp_c + M_citr_L_p + M_h2o_c --> M_adp_c + M_citr__L_c + M_h_c + M_pi_c', 'M_atp_c + M_citr_L_p + M_h2o_c --> M_adp_c + M_citr__L_c + M_h_c + M_pi_c', 'M_atp_c + M_citr_L_p + M_h2o_c --> M_adp_c + M_citr__L_c + M_h_c + M_pi_c', 'M_atp_c + M_cys__L_p + M_h2o_c --> M_adp_c + M_cys__L_c + M_h_c + M_pi_c', 'M_atp_c + M_cys__L_p + M_h2o_c --> M_adp_c + M_cys__L_c + M_h_c + M_pi_c', 'M_atp_c + M_cys__L_p + M_h2o_c --> M_adp_c + M_cys__L_c + M_h_c + M_pi_c', 'M_atp_c + M_cys__L_p + M_h2o_c --> M_adp_c + M_cys__L_c + M_h_c + M_pi_c', 'M_atp_c + M_cys__L_p + M_h2o_c --> M_adp_c + M_cys__L_c + M_h_c + M_pi_c', 'M_atp_c + M_cys__L_p + M_h2o_c --> M_adp_c + M_cys__L_c + M_h_c + M_pi_c', 'M_atp_c + M_cys__L_p + M_h2o_c --> M_adp_c + M_cys__L_c + M_h_c + M_pi_c', 'M_atp_c + M_cys__L_p + M_h2o_c --> M_adp_c + M_cys__L_c + M_h_c + M_pi_c', 'M_atp_c + M_gln__L_p + M_h2o_c --> M_adp_c + M_gln__L_c + M_h_c + M_pi_c', 'M_atp_c + M_gln__L_p + M_h2o_c --> M_adp_c + M_gln__L_c + M_h_c + M_pi_c', 'M_atp_c + M_gln__L_p + M_h2o_c --> M_adp_c + M_gln__L_c + M_h_c + M_pi_c', 'M_atp_c + M_gln__L_p + M_h2o_c --> M_adp_c + M_gln__L_c + M_h_c + M_pi_c', 'M_atp_c + M_gln__L_p + M_h2o_c --> M_adp_c + M_gln__L_c + M_h_c + M_pi_c', 'M_atp_c + M_gln__L_p + M_h2o_c --> M_adp_c + M_gln__L_c + M_h_c + M_pi_c', 'M_atp_c + M_gln__L_p + M_h2o_c --> M_adp_c + M_gln__L_c + M_h_c + M_pi_c', 'M_atp_c + M_gln__L_p + M_h2o_c --> M_adp_c + M_gln__L_c + M_h_c + M_pi_c', 'M_atp_c + M_h2o_c + M_orn_p --> M_adp_c + M_h_c + M_orn_c + M_pi_c', 'M_atp_c + M_h2o_c + M_orn_p --> M_adp_c + M_h_c + M_orn_c + M_pi_c', 'M_atp_c + M_h2o_c + M_orn_p --> M_adp_c + M_h_c + M_orn_c + M_pi_c', 'M_atp_c + M_h2o_c + M_orn_p --> M_adp_c + M_h_c + M_orn_c + M_pi_c', 'M_atp_c + M_h2o_c + M_orn_p --> M_adp_c + M_h_c + M_orn_c + M_pi_c', 'M_atp_c + M_h2o_c + M_orn_p --> M_adp_c + M_h_c + M_orn_c + M_pi_c', 'M_atp_c + M_h2o_c + M_orn_p --> M_adp_c + M_h_c + M_orn_c + M_pi_c', 'M_atp_c + M_h2o_c + M_orn_p --> M_adp_c + M_h_c + M_orn_c + M_pi_c']	['Transport_carbon_substrate', 'Transport_carbon_substrate', 'Transport_carbon_substrate', 'Transport_carbon_substrate', 'Transport_carbon_substrate', 'Transport_carbon_substrate', 'Transport_carbon_substrate', 'Transport_carbon_substrate', 'Transport_carbon_substrate', 'Transport_carbon_substrate', 'Transport_carbon_substrate', 'Transport_carbon_substrate', 'Transport_carbon_substrate', 'Transport_carbon_substrate', 'Transport_carbon_substrate', 'Transport_carbon_substrate', 'Transport_carbon_substrate', 'Transport_carbon_substrate', 'Transport_carbon_substrate', 'Transport_carbon_substrate', 'Transport_carbon_substrate', 'Transport_carbon_substrate', 'Transport_carbon_substrate', 'Transport_carbon_substrate', '"Transport, Inner Membrane;Transport_carbon_substrate"', '"Transport, Inner Membrane;Transport_carbon_substrate"', '"Transport, Inner Membrane;Transport_carbon_substrate"', '"Transport, Inner Membrane;Transport_carbon_substrate"', '"Transport, Inner Membrane;Transport_carbon_substrate"', '"Transport, Inner Membrane;Transport_carbon_substrate"', '"Transport, Inner Membrane;Transport_carbon_substrate"', '"Transport, Inner Membrane;Transport_carbon_substrate"', 'Transport_carbon_substrate', 'Transport_carbon_substrate', 'Transport_carbon_substrate', 'Transport_carbon_substrate', 'Transport_carbon_substrate', 'Transport_carbon_substrate', 'Transport_carbon_substrate', 'Transport_carbon_substrate']	['RSBDBR229_00222', 'RSBDBR229_01280', 'RSR24_02206', 'RSR24_03482', 'RSR24_04051']
['R_ARGabcpp', 'R_ARGabcpp', 'R_ARGabcpp', 'R_ARGabcpp', 'R_ARGabcpp', 'R_ARGabcpp', 'R_ARGabcpp', 'R_ARGabcpp', 'R_ARGabcpp', 'R_ARGabcpp', 'R_ARGabcpp', 'R_ARGabcpp', 'R_ARGabcpp', 'R_ARGabcpp', 'R_ARGabcpp', 'R_ARGabcpp', 'R_CITRabcpp', 'R_CITRabcpp', 'R_CITRabcpp', 'R_CITRabcpp', 'R_CITRabcpp', 'R_CITRabcpp', 'R_CITRabcpp', 'R_CITRabcpp', 'R_CITRabcpp', 'R_CITRabcpp', 'R_CITRabcpp', 'R_CITRabcpp', 'R_CITRabcpp', 'R_CITRabcpp', 'R_CITRabcpp', 'R_CITRabcpp', 'R_CYSabcpp', 'R_CYSabcpp', 'R_CYSabcpp', 'R_CYSabcpp', 'R_CYSabcpp', 'R_CYSabcpp', 'R_CYSabcpp', 'R_CYSabcpp', 'R_CYSabcpp', 'R_CYSabcpp', 'R_CYSabcpp', 'R_CYSabcpp', 'R_CYSabcpp', 'R_CYSabcpp', 'R_CYSabcpp', 'R_CYSabcpp', 'R_GLNabcpp', 'R_GLNabcpp', 'R_GLNabcpp', 'R_GLNabcpp', 'R_GLNabcpp', 'R_GLNabcpp', 'R_GLNabcpp', 'R_GLNabcpp', 'R_GLNabcpp', 'R_GLNabcpp', 'R_GLNabcpp', 'R_GLNabcpp', 'R_GLNabcpp', 'R_GLNabcpp', 'R_GLNabcpp', 'R_GLNabcpp', 'R_ORNabcpp', 'R_ORNabcpp', 'R_ORNabcpp', 'R_ORNabcpp', 'R_ORNabcpp', 'R_ORNabcpp', 'R_ORNabcpp', 'R_ORNabcpp', 'R_ORNabcpp', 'R_ORNabcpp', 'R_ORNabcpp', 'R_ORNabcpp', 'R_ORNabcpp', 'R_ORNabcpp', 'R_ORNabcpp', 'R_ORNabcpp']	#N/A	#N/A	#N/A	#N/A	#N/A	#N/A	#N/A	#N/A	#N/A	#N/A	0.442832	#N/A	['M_arg__L_p + M_atp_c + M_h2o_c --> M_adp_c + M_arg__L_c + M_h_c + M_pi_c', 'M_arg__L_p + M_atp_c + M_h2o_c --> M_adp_c + M_arg__L_c + M_h_c + M_pi_c', 'M_arg__L_p + M_atp_c + M_h2o_c --> M_adp_c + M_arg__L_c + M_h_c + M_pi_c', 'M_arg__L_p + M_atp_c + M_h2o_c --> M_adp_c + M_arg__L_c + M_h_c + M_pi_c', 'M_arg__L_p + M_atp_c + M_h2o_c --> M_adp_c + M_arg__L_c + M_h_c + M_pi_c', 'M_arg__L_p + M_atp_c + M_h2o_c --> M_adp_c + M_arg__L_c + M_h_c + M_pi_c', 'M_arg__L_p + M_atp_c + M_h2o_c --> M_adp_c + M_arg__L_c + M_h_c + M_pi_c', 'M_arg__L_p + M_atp_c + M_h2o_c --> M_adp_c + M_arg__L_c + M_h_c + M_pi_c', 'M_arg__L_p + M_atp_c + M_h2o_c --> M_adp_c + M_arg__L_c + M_h_c + M_pi_c', 'M_arg__L_p + M_atp_c + M_h2o_c --> M_adp_c + M_arg__L_c + M_h_c + M_pi_c', 'M_arg__L_p + M_atp_c + M_h2o_c --> M_adp_c + M_arg__L_c + M_h_c + M_pi_c', 'M_arg__L_p + M_atp_c + M_h2o_c --> M_adp_c + M_arg__L_c + M_h_c + M_pi_c', 'M_arg__L_p + M_atp_c + M_h2o_c --> M_adp_c + M_arg__L_c + M_h_c + M_pi_c', 'M_arg__L_p + M_atp_c + M_h2o_c --> M_adp_c + M_arg__L_c + M_h_c + M_pi_c', 'M_arg__L_p + M_atp_c + M_h2o_c --> M_adp_c + M_arg__L_c + M_h_c + M_pi_c', 'M_arg__L_p + M_atp_c + M_h2o_c --> M_adp_c + M_arg__L_c + M_h_c + M_pi_c', 'M_atp_c + M_citr_L_p + M_h2o_c --> M_adp_c + M_citr__L_c + M_h_c + M_pi_c', 'M_atp_c + M_citr_L_p + M_h2o_c --> M_adp_c + M_citr__L_c + M_h_c + M_pi_c', 'M_atp_c + M_citr_L_p + M_h2o_c --> M_adp_c + M_citr__L_c + M_h_c + M_pi_c', 'M_atp_c + M_citr_L_p + M_h2o_c --> M_adp_c + M_citr__L_c + M_h_c + M_pi_c', 'M_atp_c + M_citr_L_p + M_h2o_c --> M_adp_c + M_citr__L_c + M_h_c + M_pi_c', 'M_atp_c + M_citr_L_p + M_h2o_c --> M_adp_c + M_citr__L_c + M_h_c + M_pi_c', 'M_atp_c + M_citr_L_p + M_h2o_c --> M_adp_c + M_citr__L_c + M_h_c + M_pi_c', 'M_atp_c + M_citr_L_p + M_h2o_c --> M_adp_c + M_citr__L_c + M_h_c + M_pi_c', 'M_atp_c + M_citr_L_p + M_h2o_c --> M_adp_c + M_citr__L_c + M_h_c + M_pi_c', 'M_atp_c + M_citr_L_p + M_h2o_c --> M_adp_c + M_citr__L_c + M_h_c + M_pi_c', 'M_atp_c + M_citr_L_p + M_h2o_c --> M_adp_c + M_citr__L_c + M_h_c + M_pi_c', 'M_atp_c + M_citr_L_p + M_h2o_c --> M_adp_c + M_citr__L_c + M_h_c + M_pi_c', 'M_atp_c + M_citr_L_p + M_h2o_c --> M_adp_c + M_citr__L_c + M_h_c + M_pi_c', 'M_atp_c + M_citr_L_p + M_h2o_c --> M_adp_c + M_citr__L_c + M_h_c + M_pi_c', 'M_atp_c + M_citr_L_p + M_h2o_c --> M_adp_c + M_citr__L_c + M_h_c + M_pi_c', 'M_atp_c + M_citr_L_p + M_h2o_c --> M_adp_c + M_citr__L_c + M_h_c + M_pi_c', 'M_atp_c + M_cys__L_p + M_h2o_c --> M_adp_c + M_cys__L_c + M_h_c + M_pi_c', 'M_atp_c + M_cys__L_p + M_h2o_c --> M_adp_c + M_cys__L_c + M_h_c + M_pi_c', 'M_atp_c + M_cys__L_p + M_h2o_c --> M_adp_c + M_cys__L_c + M_h_c + M_pi_c', 'M_atp_c + M_cys__L_p + M_h2o_c --> M_adp_c + M_cys__L_c + M_h_c + M_pi_c', 'M_atp_c + M_cys__L_p + M_h2o_c --> M_adp_c + M_cys__L_c + M_h_c + M_pi_c', 'M_atp_c + M_cys__L_p + M_h2o_c --> M_adp_c + M_cys__L_c + M_h_c + M_pi_c', 'M_atp_c + M_cys__L_p + M_h2o_c --> M_adp_c + M_cys__L_c + M_h_c + M_pi_c', 'M_atp_c + M_cys__L_p + M_h2o_c --> M_adp_c + M_cys__L_c + M_h_c + M_pi_c', 'M_atp_c + M_cys__L_p + M_h2o_c --> M_adp_c + M_cys__L_c + M_h_c + M_pi_c', 'M_atp_c + M_cys__L_p + M_h2o_c --> M_adp_c + M_cys__L_c + M_h_c + M_pi_c', 'M_atp_c + M_cys__L_p + M_h2o_c --> M_adp_c + M_cys__L_c + M_h_c + M_pi_c', 'M_atp_c + M_cys__L_p + M_h2o_c --> M_adp_c + M_cys__L_c + M_h_c + M_pi_c', 'M_atp_c + M_cys__L_p + M_h2o_c --> M_adp_c + M_cys__L_c + M_h_c + M_pi_c', 'M_atp_c + M_cys__L_p + M_h2o_c --> M_adp_c + M_cys__L_c + M_h_c + M_pi_c', 'M_atp_c + M_cys__L_p + M_h2o_c --> M_adp_c + M_cys__L_c + M_h_c + M_pi_c', 'M_atp_c + M_cys__L_p + M_h2o_c --> M_adp_c + M_cys__L_c + M_h_c + M_pi_c', 'M_atp_c + M_gln__L_p + M_h2o_c --> M_adp_c + M_gln__L_c + M_h_c + M_pi_c', 'M_atp_c + M_gln__L_p + M_h2o_c --> M_adp_c + M_gln__L_c + M_h_c + M_pi_c', 'M_atp_c + M_gln__L_p + M_h2o_c --> M_adp_c + M_gln__L_c + M_h_c + M_pi_c', 'M_atp_c + M_gln__L_p + M_h2o_c --> M_adp_c + M_gln__L_c + M_h_c + M_pi_c', 'M_atp_c + M_gln__L_p + M_h2o_c --> M_adp_c + M_gln__L_c + M_h_c + M_pi_c', 'M_atp_c + M_gln__L_p + M_h2o_c --> M_adp_c + M_gln__L_c + M_h_c + M_pi_c', 'M_atp_c + M_gln__L_p + M_h2o_c --> M_adp_c + M_gln__L_c + M_h_c + M_pi_c', 'M_atp_c + M_gln__L_p + M_h2o_c --> M_adp_c + M_gln__L_c + M_h_c + M_pi_c', 'M_atp_c + M_gln__L_p + M_h2o_c --> M_adp_c + M_gln__L_c + M_h_c + M_pi_c', 'M_atp_c + M_gln__L_p + M_h2o_c --> M_adp_c + M_gln__L_c + M_h_c + M_pi_c', 'M_atp_c + M_gln__L_p + M_h2o_c --> M_adp_c + M_gln__L_c + M_h_c + M_pi_c', 'M_atp_c + M_gln__L_p + M_h2o_c --> M_adp_c + M_gln__L_c + M_h_c + M_pi_c', 'M_atp_c + M_gln__L_p + M_h2o_c --> M_adp_c + M_gln__L_c + M_h_c + M_pi_c', 'M_atp_c + M_gln__L_p + M_h2o_c --> M_adp_c + M_gln__L_c + M_h_c + M_pi_c', 'M_atp_c + M_gln__L_p + M_h2o_c --> M_adp_c + M_gln__L_c + M_h_c + M_pi_c', 'M_atp_c + M_gln__L_p + M_h2o_c --> M_adp_c + M_gln__L_c + M_h_c + M_pi_c', 'M_atp_c + M_h2o_c + M_orn_p --> M_adp_c + M_h_c + M_orn_c + M_pi_c', 'M_atp_c + M_h2o_c + M_orn_p --> M_adp_c + M_h_c + M_orn_c + M_pi_c', 'M_atp_c + M_h2o_c + M_orn_p --> M_adp_c + M_h_c + M_orn_c + M_pi_c', 'M_atp_c + M_h2o_c + M_orn_p --> M_adp_c + M_h_c + M_orn_c + M_pi_c', 'M_atp_c + M_h2o_c + M_orn_p --> M_adp_c + M_h_c + M_orn_c + M_pi_c', 'M_atp_c + M_h2o_c + M_orn_p --> M_adp_c + M_h_c + M_orn_c + M_pi_c', 'M_atp_c + M_h2o_c + M_orn_p --> M_adp_c + M_h_c + M_orn_c + M_pi_c', 'M_atp_c + M_h2o_c + M_orn_p --> M_adp_c + M_h_c + M_orn_c + M_pi_c', 'M_atp_c + M_h2o_c + M_orn_p --> M_adp_c + M_h_c + M_orn_c + M_pi_c', 'M_atp_c + M_h2o_c + M_orn_p --> M_adp_c + M_h_c + M_orn_c + M_pi_c', 'M_atp_c + M_h2o_c + M_orn_p --> M_adp_c + M_h_c + M_orn_c + M_pi_c', 'M_atp_c + M_h2o_c + M_orn_p --> M_adp_c + M_h_c + M_orn_c + M_pi_c', 'M_atp_c + M_h2o_c + M_orn_p --> M_adp_c + M_h_c + M_orn_c + M_pi_c', 'M_atp_c + M_h2o_c + M_orn_p --> M_adp_c + M_h_c + M_orn_c + M_pi_c', 'M_atp_c + M_h2o_c + M_orn_p --> M_adp_c + M_h_c + M_orn_c + M_pi_c', 'M_atp_c + M_h2o_c + M_orn_p --> M_adp_c + M_h_c + M_orn_c + M_pi_c']	['Transport_carbon_substrate', 'Transport_carbon_substrate', 'Transport_carbon_substrate', 'Transport_carbon_substrate', 'Transport_carbon_substrate', 'Transport_carbon_substrate', 'Transport_carbon_substrate', 'Transport_carbon_substrate', 'Transport_carbon_substrate', 'Transport_carbon_substrate', 'Transport_carbon_substrate', 'Transport_carbon_substrate', 'Transport_carbon_substrate', 'Transport_carbon_substrate', 'Transport_carbon_substrate', 'Transport_carbon_substrate', 'Transport_carbon_substrate', 'Transport_carbon_substrate', 'Transport_carbon_substrate', 'Transport_carbon_substrate', 'Transport_carbon_substrate', 'Transport_carbon_substrate', 'Transport_carbon_substrate', 'Transport_carbon_substrate', 'Transport_carbon_substrate', 'Transport_carbon_substrate', 'Transport_carbon_substrate', 'Transport_carbon_substrate', 'Transport_carbon_substrate', 'Transport_carbon_substrate', 'Transport_carbon_substrate', 'Transport_carbon_substrate', 'Transport_carbon_substrate', 'Transport_carbon_substrate', 'Transport_carbon_substrate', 'Transport_carbon_substrate', 'Transport_carbon_substrate', 'Transport_carbon_substrate', 'Transport_carbon_substrate', 'Transport_carbon_substrate', 'Transport_carbon_substrate', 'Transport_carbon_substrate', 'Transport_carbon_substrate', 'Transport_carbon_substrate', 'Transport_carbon_substrate', 'Transport_carbon_substrate', 'Transport_carbon_substrate', 'Transport_carbon_substrate', '"Transport, Inner Membrane;Transport_carbon_substrate"', '"Transport, Inner Membrane;Transport_carbon_substrate"', '"Transport, Inner Membrane;Transport_carbon_substrate"', '"Transport, Inner Membrane;Transport_carbon_substrate"', '"Transport, Inner Membrane;Transport_carbon_substrate"', '"Transport, Inner Membrane;Transport_carbon_substrate"', '"Transport, Inner Membrane;Transport_carbon_substrate"', '"Transport, Inner Membrane;Transport_carbon_substrate"', '"Transport, Inner Membrane;Transport_carbon_substrate"', '"Transport, Inner Membrane;Transport_carbon_substrate"', '"Transport, Inner Membrane;Transport_carbon_substrate"', '"Transport, Inner Membrane;Transport_carbon_substrate"', '"Transport, Inner Membrane;Transport_carbon_substrate"', '"Transport, Inner Membrane;Transport_carbon_substrate"', '"Transport, Inner Membrane;Transport_carbon_substrate"', '"Transport, Inner Membrane;Transport_carbon_substrate"', 'Transport_carbon_substrate', 'Transport_carbon_substrate', 'Transport_carbon_substrate', 'Transport_carbon_substrate', 'Transport_carbon_substrate', 'Transport_carbon_substrate', 'Transport_carbon_substrate', 'Transport_carbon_substrate', 'Transport_carbon_substrate', 'Transport_carbon_substrate', 'Transport_carbon_substrate', 'Transport_carbon_substrate', 'Transport_carbon_substrate', 'Transport_carbon_substrate', 'Transport_carbon_substrate', 'Transport_carbon_substrate']	['RSR24_03483']
['R_DALAOX']	#N/A	#N/A	#N/A	#N/A	#N/A	#N/A	#N/A	#N/A	#N/A	#N/A	0.442832	#N/A	['M_ala_D_c + M_h2o_c + M_o2_c --> M_h2o2_c + M_nh4_c + M_pyr_c']	['Glycine, serine and threonine metabolism']	['RSR24_01942']
['R_NI2uabcpp']	#N/A	#N/A	#N/A	#N/A	#N/A	#N/A	#N/A	#N/A	#N/A	#N/A	0.442832	#N/A	['M_atp_c + M_h2o_c + M_ni2_p --> M_adp_c + M_h_c + M_ni2_c + M_pi_c']	['Inorganic Ion Transport and Metabolism']	['RSR24_04178']
['R_2KCHCCH']	#N/A	#N/A	#N/A	#N/A	#N/A	#N/A	#N/A	#N/A	#N/A	#N/A	0.442832	#N/A	['M_2kchccoa_c + M_h2o_c --> M_pmcoa_c']	['Benzoate degradation via CoA ligation']	['RSR24_01003']
['R_1PY4h3cAH']	#N/A	#N/A	#N/A	#N/A	#N/A	#N/A	#N/A	#N/A	#N/A	#N/A	0.442832	#N/A	['M_1py4h3c_c + M_h2o_c + M_h_c --> M_25dop_c + M_nh4_c']	['Alternate Carbon Metabolism']	['RSR24_01923']
['R_1P2CBXLR', 'R_1PPDCRc']	#N/A	#N/A	#N/A	#N/A	#N/A	#N/A	#N/A	#N/A	#N/A	#N/A	0.442832	#N/A	['M_1p2cbxl_c + 2.0 M_h_c + M_nadph_c --> M_nadp_c + M_pro__L_c', 'M_1pipdn2c_c + M_h_c + M_nadph_c --> M_Lpipecol_c + M_nadp_c']	['Transport Inner Membrane', 'Pyruvate Metabolism']	['RSR24_01949', 'RSR24_04760']
['R_GALDTNDabcpp', 'R_GALDTNDabcpp']	#N/A	#N/A	#N/A	#N/A	#N/A	#N/A	#N/A	#N/A	#N/A	#N/A	0.442832	#N/A	['M_atp_c + M_galctn__D_p + M_h2o_c --> M_adp_c + M_galctn__D_c + M_h_c + M_pi_c', 'M_atp_c + M_galctn__D_p + M_h2o_c --> M_adp_c + M_galctn__D_c + M_h_c + M_pi_c']	['Transport_carbon_substrate', 'Transport_carbon_substrate']	['RSR24_02756', 'RSR24_02758']
['R_ILEabcpp', 'R_ILEabcpp', 'R_ILEabcpp', 'R_LEUabcpp', 'R_LEUabcpp', 'R_LEUabcpp', 'R_VALabcpp', 'R_VALabcpp', 'R_VALabcpp']	#N/A	#N/A	#N/A	#N/A	#N/A	#N/A	#N/A	#N/A	#N/A	#N/A	0.442832	#N/A	['M_atp_c + M_h2o_c + M_ile__L_p --> M_adp_c + M_h_c + M_ile__L_c + M_pi_c', 'M_atp_c + M_h2o_c + M_ile__L_p --> M_adp_c + M_h_c + M_ile__L_c + M_pi_c', 'M_atp_c + M_h2o_c + M_ile__L_p --> M_adp_c + M_h_c + M_ile__L_c + M_pi_c', 'M_atp_c + M_h2o_c + M_leu__L_p --> M_adp_c + M_h_c + M_leu__L_c + M_pi_c', 'M_atp_c + M_h2o_c + M_leu__L_p --> M_adp_c + M_h_c + M_leu__L_c + M_pi_c', 'M_atp_c + M_h2o_c + M_leu__L_p --> M_adp_c + M_h_c + M_leu__L_c + M_pi_c', 'M_atp_c + M_h2o_c + M_val__L_p --> M_adp_c + M_h_c + M_pi_c + M_val__L_c', 'M_atp_c + M_h2o_c + M_val__L_p --> M_adp_c + M_h_c + M_pi_c + M_val__L_c', 'M_atp_c + M_h2o_c + M_val__L_p --> M_adp_c + M_h_c + M_pi_c + M_val__L_c']	['"NA;Transport_carbon_substrate"', '"NA;Transport_carbon_substrate"', '"NA;Transport_carbon_substrate"', '"NA;Transport_carbon_substrate"', '"NA;Transport_carbon_substrate"', '"NA;Transport_carbon_substrate"', '"NA;Transport_carbon_substrate"', '"NA;Transport_carbon_substrate"', '"NA;Transport_carbon_substrate"']	['RSR24_02495', 'RSR24_02496', 'RSR24_02497', 'RSR24_02498', 'RSR24_03526', 'RSR24_03527', 'RSR24_03528', 'RSR24_03529']
['R_FHL']	#N/A	#N/A	#N/A	#N/A	#N/A	#N/A	#N/A	#N/A	#N/A	#N/A	0.442832	#N/A	['M_for_c + M_h_c --> M_co2_c + M_h2_c']	['Pyruvate Metabolism']	['RSR24_02971']
['R_PROT_cp_RSp1073_S', 'R_PROT_cp_RSp1073_S', 'R_PROT_cp_RSp1073_S', 'R_PROT_pe_RSp1073_S', 'R_PROT_pe_RSp1073_S', 'R_PROT_pe_RSp1073_S']	#N/A	#N/A	#N/A	#N/A	#N/A	#N/A	#N/A	#N/A	#N/A	#N/A	0.442832	#N/A	['M_RSp1073_c + 3322.0 M_atp_c + 3322.0 M_h2o_c --> M_RSp1073_p + 3322.0 M_adp_c + 3322.0 M_h_c + 3322.0 M_pi_c', 'M_RSp1073_c + 3322.0 M_atp_c + 3322.0 M_h2o_c --> M_RSp1073_p + 3322.0 M_adp_c + 3322.0 M_h_c + 3322.0 M_pi_c', 'M_RSp1073_c + 3322.0 M_atp_c + 3322.0 M_h2o_c --> M_RSp1073_p + 3322.0 M_adp_c + 3322.0 M_h_c + 3322.0 M_pi_c', 'M_RSp1073_p + 3322.0 M_atp_c + 3322.0 M_h2o_c --> M_RSp1073_e + 3322.0 M_adp_c + 3322.0 M_h_c + 3322.0 M_pi_c', 'M_RSp1073_p + 3322.0 M_atp_c + 3322.0 M_h2o_c --> M_RSp1073_e + 3322.0 M_adp_c + 3322.0 M_h_c + 3322.0 M_pi_c', 'M_RSp1073_p + 3322.0 M_atp_c + 3322.0 M_h2o_c --> M_RSp1073_e + 3322.0 M_adp_c + 3322.0 M_h_c + 3322.0 M_pi_c']	['Macromolecule_secretion_protein', 'Macromolecule_secretion_protein', 'Macromolecule_secretion_protein', 'Macromolecule_secretion_protein', 'Macromolecule_secretion_protein', 'Macromolecule_secretion_protein']	['RSR24_02807', 'RSR24_02808', 'RSR24_03499', 'RSR24_03500', 'RSR24_04380', 'RSR24_04381']
['R_PROT_pe_CbhA_S', 'R_PROT_pe_CbhA_S', 'R_PROT_pe_CbhA_S', 'R_PROT_pe_Egl_S', 'R_PROT_pe_Egl_S', 'R_PROT_pe_Egl_S', 'R_PROT_pe_PehB_S', 'R_PROT_pe_PehB_S', 'R_PROT_pe_PehB_S', 'R_PROT_pe_PehC_S', 'R_PROT_pe_PehC_S', 'R_PROT_pe_PehC_S', 'R_PROT_pe_PglA_S', 'R_PROT_pe_PglA_S', 'R_PROT_pe_PglA_S', 'R_PROT_pe_PglA_S', 'R_PROT_pe_PglA_S', 'R_PROT_pe_PglA_S', 'R_PROT_pe_Pme_S', 'R_PROT_pe_Pme_S', 'R_PROT_pe_Pme_S']	#N/A	#N/A	#N/A	#N/A	#N/A	#N/A	#N/A	#N/A	#N/A	#N/A	0.442832	#N/A	['M_CbhA_p + 110.0 M_atp_c + 110.0 M_h2o_c --> M_CbhA_e + 110.0 M_adp_c + 110.0 M_h_c + 110.0 M_pi_c', 'M_CbhA_p + 110.0 M_atp_c + 110.0 M_h2o_c --> M_CbhA_e + 110.0 M_adp_c + 110.0 M_h_c + 110.0 M_pi_c', 'M_CbhA_p + 110.0 M_atp_c + 110.0 M_h2o_c --> M_CbhA_e + 110.0 M_adp_c + 110.0 M_h_c + 110.0 M_pi_c', 'M_Egl_p + 420.0 M_atp_c + 420.0 M_h2o_c --> M_Egl_e + 420.0 M_adp_c + 420.0 M_h_c + 420.0 M_pi_c', 'M_Egl_p + 420.0 M_atp_c + 420.0 M_h2o_c --> M_Egl_e + 420.0 M_adp_c + 420.0 M_h_c + 420.0 M_pi_c', 'M_Egl_p + 420.0 M_atp_c + 420.0 M_h2o_c --> M_Egl_e + 420.0 M_adp_c + 420.0 M_h_c + 420.0 M_pi_c', 'M_PehB_p + 702.0 M_atp_c + 702.0 M_h2o_c --> M_PehB_e + 702.0 M_adp_c + 702.0 M_h_c + 702.0 M_pi_c', 'M_PehB_p + 702.0 M_atp_c + 702.0 M_h2o_c --> M_PehB_e + 702.0 M_adp_c + 702.0 M_h_c + 702.0 M_pi_c', 'M_PehB_p + 702.0 M_atp_c + 702.0 M_h2o_c --> M_PehB_e + 702.0 M_adp_c + 702.0 M_h_c + 702.0 M_pi_c', 'M_PehC_p + 680.0 M_atp_c + 680.0 M_h2o_c --> M_PehC_e + 680.0 M_adp_c + 680.0 M_h_c + 680.0 M_pi_c', 'M_PehC_p + 680.0 M_atp_c + 680.0 M_h2o_c --> M_PehC_e + 680.0 M_adp_c + 680.0 M_h_c + 680.0 M_pi_c', 'M_PehC_p + 680.0 M_atp_c + 680.0 M_h2o_c --> M_PehC_e + 680.0 M_adp_c + 680.0 M_h_c + 680.0 M_pi_c', 'M_PglA_p + 531.0 M_atp_c + 531.0 M_h2o_c --> M_PglA_e + 531.0 M_adp_c + 531.0 M_h_c + 531.0 M_pi_c', 'M_PglA_p + 531.0 M_atp_c + 531.0 M_h2o_c --> M_PglA_e + 531.0 M_adp_c + 531.0 M_h_c + 531.0 M_pi_c', 'M_PglA_p + 531.0 M_atp_c + 531.0 M_h2o_c --> M_PglA_e + 531.0 M_adp_c + 531.0 M_h_c + 531.0 M_pi_c', 'M_PglA_p + 531.0 M_atp_c + 531.0 M_h2o_c --> M_PglA_e + 531.0 M_adp_c + 531.0 M_h_c + 531.0 M_pi_c', 'M_PglA_p + 531.0 M_atp_c + 531.0 M_h2o_c --> M_PglA_e + 531.0 M_adp_c + 531.0 M_h_c + 531.0 M_pi_c', 'M_PglA_p + 531.0 M_atp_c + 531.0 M_h2o_c --> M_PglA_e + 531.0 M_adp_c + 531.0 M_h_c + 531.0 M_pi_c', 'M_Pme_p + 439.0 M_atp_c + 439.0 M_h2o_c --> M_Pme_e + 439.0 M_adp_c + 439.0 M_h_c + 439.0 M_pi_c', 'M_Pme_p + 439.0 M_atp_c + 439.0 M_h2o_c --> M_Pme_e + 439.0 M_adp_c + 439.0 M_h_c + 439.0 M_pi_c', 'M_Pme_p + 439.0 M_atp_c + 439.0 M_h2o_c --> M_Pme_e + 439.0 M_adp_c + 439.0 M_h_c + 439.0 M_pi_c']	['Macromolecule_secretion_protein', 'Macromolecule_secretion_protein', 'Macromolecule_secretion_protein', 'Macromolecule_secretion_protein', 'Macromolecule_secretion_protein', 'Macromolecule_secretion_protein', 'Macromolecule_secretion_protein', 'Macromolecule_secretion_protein', 'Macromolecule_secretion_protein', 'Macromolecule_secretion_protein', 'Macromolecule_secretion_protein', 'Macromolecule_secretion_protein', 'Macromolecule_secretion_protein', 'Macromolecule_secretion_protein', 'Macromolecule_secretion_protein', 'Macromolecule_secretion_protein', 'Macromolecule_secretion_protein', 'Macromolecule_secretion_protein', 'Macromolecule_secretion_protein', 'Macromolecule_secretion_protein', 'Macromolecule_secretion_protein']	['RSR24_03170', 'RSR24_03172', 'RSR24_03173', 'RSR24_03174', 'RSR24_03175', 'RSR24_03176', 'RSR24_03177', 'RSR24_03178', 'RSR24_03179', 'RSR24_03180', 'RSR24_03182']
['R_T3SS_E_RipA1_S', 'R_T3SS_E_RipA2_S', 'R_T3SS_E_RipA3_S', 'R_T3SS_E_RipA4_S', 'R_T3SS_E_RipA5_S', 'R_T3SS_E_RipAA_S', 'R_T3SS_E_RipAB_S', 'R_T3SS_E_RipAC_S', 'R_T3SS_E_RipAD_S', 'R_T3SS_E_RipAE_S', 'R_T3SS_E_RipAF1_S', 'R_T3SS_E_RipAG_S', 'R_T3SS_E_RipAH_S', 'R_T3SS_E_RipAI_S', 'R_T3SS_E_RipAJ_S', 'R_T3SS_E_RipAK_S', 'R_T3SS_E_RipAL_S', 'R_T3SS_E_RipAM_S', 'R_T3SS_E_RipAN_S', 'R_T3SS_E_RipAO_S', 'R_T3SS_E_RipAP_S', 'R_T3SS_E_RipAQ_S', 'R_T3SS_E_RipAR_S', 'R_T3SS_E_RipAS_S', 'R_T3SS_E_RipAT_S', 'R_T3SS_E_RipAU_S', 'R_T3SS_E_RipAV_S', 'R_T3SS_E_RipAW_S', 'R_T3SS_E_RipAX1_S', 'R_T3SS_E_RipAX2_S', 'R_T3SS_E_RipAY_S', 'R_T3SS_E_RipAZ1_S', 'R_T3SS_E_RipBA_S', 'R_T3SS_E_RipBB_S', 'R_T3SS_E_RipB_S', 'R_T3SS_E_RipC1_S', 'R_T3SS_E_RipD_S', 'R_T3SS_E_RipE1_S', 'R_T3SS_E_RipF1_S', 'R_T3SS_E_RipG1_S', 'R_T3SS_E_RipG2_S', 'R_T3SS_E_RipG3_S', 'R_T3SS_E_RipG4_S', 'R_T3SS_E_RipG5_S', 'R_T3SS_E_RipG6_S', 'R_T3SS_E_RipG7_S', 'R_T3SS_E_RipH1_S', 'R_T3SS_E_RipH2_S', 'R_T3SS_E_RipH2_S', 'R_T3SS_E_RipH3_S', 'R_T3SS_E_RipI_S', 'R_T3SS_E_RipJ_S', 'R_T3SS_E_RipK_S', 'R_T3SS_E_RipL_S', 'R_T3SS_E_RipM_S', 'R_T3SS_E_RipN_S', 'R_T3SS_E_RipO1_S', 'R_T3SS_E_RipP1_S', 'R_T3SS_E_RipP2_S', 'R_T3SS_E_RipQ_S', 'R_T3SS_E_RipR_S', 'R_T3SS_E_RipS1_S', 'R_T3SS_E_RipS2_S', 'R_T3SS_E_RipS3_S', 'R_T3SS_E_RipS4_S', 'R_T3SS_E_RipS4_S', 'R_T3SS_E_RipS4_S', 'R_T3SS_E_RipS5_S', 'R_T3SS_E_RipS6_S', 'R_T3SS_E_RipTAL_S', 'R_T3SS_E_RipTPS_S', 'R_T3SS_E_RipT_S', 'R_T3SS_E_RipU2_S', 'R_T3SS_E_RipV1_S', 'R_T3SS_E_RipW_S', 'R_T3SS_E_RipX_S', 'R_T3SS_E_RipY_S', 'R_T3SS_E_RipZ_S']	#N/A	#N/A	#N/A	#N/A	#N/A	#N/A	#N/A	#N/A	#N/A	#N/A	0.442832	#N/A	['M_RipA1_c + 1063.0 M_atp_c + 1063.0 M_h2o_c --> M_RipA1_e + 1063.0 M_adp_c + 1063.0 M_h_c + 1063.0 M_pi_c', 'M_RipA2_c + 1127.0 M_atp_c + 1127.0 M_h2o_c --> M_RipA2_e + 1127.0 M_adp_c + 1127.0 M_h_c + 1127.0 M_pi_c', 'M_RipA3_c + 1242.0 M_atp_c + 1242.0 M_h2o_c --> M_RipA3_e + 1242.0 M_adp_c + 1242.0 M_h_c + 1242.0 M_pi_c', 'M_RipA4_c + 1330.0 M_atp_c + 1330.0 M_h2o_c --> M_RipA4_e + 1330.0 M_adp_c + 1330.0 M_h_c + 1330.0 M_pi_c', 'M_RipA5_c + 1240.0 M_atp_c + 1240.0 M_h2o_c --> M_RipA5_e + 1240.0 M_adp_c + 1240.0 M_h_c + 1240.0 M_pi_c', 'M_RipAA_c + 230.0 M_atp_c + 230.0 M_h2o_c --> M_RipAA_e + 230.0 M_adp_c + 230.0 M_h_c + 230.0 M_pi_c', 'M_RipAB_c + 174.0 M_atp_c + 174.0 M_h2o_c --> M_RipAB_e + 174.0 M_adp_c + 174.0 M_h_c + 174.0 M_pi_c', 'M_RipAC_c + 984.0 M_atp_c + 984.0 M_h2o_c --> M_RipAC_e + 984.0 M_adp_c + 984.0 M_h_c + 984.0 M_pi_c', 'M_RipAD_c + 648.0 M_atp_c + 648.0 M_h2o_c --> M_RipAD_e + 648.0 M_adp_c + 648.0 M_h_c + 648.0 M_pi_c', 'M_RipAE_c + 643.0 M_atp_c + 643.0 M_h2o_c --> M_RipAE_e + 643.0 M_adp_c + 643.0 M_h_c + 643.0 M_pi_c', 'M_RipAF1_c + 350.0 M_atp_c + 350.0 M_h2o_c --> M_RipAF1_e + 350.0 M_adp_c + 350.0 M_h_c + 350.0 M_pi_c', 'M_RipAG_c + 98.0 M_atp_c + 98.0 M_h2o_c --> M_RipAG_e + 98.0 M_adp_c + 98.0 M_h_c + 98.0 M_pi_c', 'M_RipAH_c + 96.0 M_atp_c + 96.0 M_h2o_c --> M_RipAH_e + 96.0 M_adp_c + 96.0 M_h_c + 96.0 M_pi_c', 'M_RipAI_c + 160.0 M_atp_c + 160.0 M_h2o_c --> M_RipAI_e + 160.0 M_adp_c + 160.0 M_h_c + 160.0 M_pi_c', 'M_RipAJ_c + 306.0 M_atp_c + 306.0 M_h2o_c --> M_RipAJ_e + 306.0 M_adp_c + 306.0 M_h_c + 306.0 M_pi_c', 'M_RipAK_c + 809.0 M_atp_c + 809.0 M_h2o_c --> M_RipAK_e + 809.0 M_adp_c + 809.0 M_h_c + 809.0 M_pi_c', 'M_RipAL_c + 311.0 M_atp_c + 311.0 M_h2o_c --> M_RipAL_e + 311.0 M_adp_c + 311.0 M_h_c + 311.0 M_pi_c', 'M_RipAM_c + 154.0 M_atp_c + 154.0 M_h2o_c --> M_RipAM_e + 154.0 M_adp_c + 154.0 M_h_c + 154.0 M_pi_c', 'M_RipAN_c + 1440.0 M_atp_c + 1440.0 M_h2o_c --> M_RipAN_e + 1440.0 M_adp_c + 1440.0 M_h_c + 1440.0 M_pi_c', 'M_RipAO_c + 498.0 M_atp_c + 498.0 M_h2o_c --> M_RipAO_e + 498.0 M_adp_c + 498.0 M_h_c + 498.0 M_pi_c', 'M_RipAP_c + 299.0 M_atp_c + 299.0 M_h2o_c --> M_RipAP_e + 299.0 M_adp_c + 299.0 M_h_c + 299.0 M_pi_c', 'M_RipAQ_c + 664.0 M_atp_c + 664.0 M_h2o_c --> M_RipAQ_e + 664.0 M_adp_c + 664.0 M_h_c + 664.0 M_pi_c', 'M_RipAR_c + 605.0 M_atp_c + 605.0 M_h2o_c --> M_RipAR_e + 605.0 M_adp_c + 605.0 M_h_c + 605.0 M_pi_c', 'M_RipAS_c + 878.0 M_atp_c + 878.0 M_h2o_c --> M_RipAS_e + 878.0 M_adp_c + 878.0 M_h_c + 878.0 M_pi_c', 'M_RipAT_c + 461.0 M_atp_c + 461.0 M_h2o_c --> M_RipAT_e + 461.0 M_adp_c + 461.0 M_h_c + 461.0 M_pi_c', 'M_RipAU_c + 274.0 M_atp_c + 274.0 M_h2o_c --> M_RipAU_e + 274.0 M_adp_c + 274.0 M_h_c + 274.0 M_pi_c', 'M_RipAV_c + 830.0 M_atp_c + 830.0 M_h2o_c --> M_RipAV_e + 830.0 M_adp_c + 830.0 M_h_c + 830.0 M_pi_c', 'M_RipAW_c + 448.0 M_atp_c + 448.0 M_h2o_c --> M_RipAW_e + 448.0 M_adp_c + 448.0 M_h_c + 448.0 M_pi_c', 'M_RipAX1_c + 217.0 M_atp_c + 217.0 M_h2o_c --> M_RipAX1_e + 217.0 M_adp_c + 217.0 M_h_c + 217.0 M_pi_c', 'M_RipAX2_c + 218.0 M_atp_c + 218.0 M_h2o_c --> M_RipAX2_e + 218.0 M_adp_c + 218.0 M_h_c + 218.0 M_pi_c', 'M_RipAY_c + 416.0 M_atp_c + 416.0 M_h2o_c --> M_RipAY_e + 416.0 M_adp_c + 416.0 M_h_c + 416.0 M_pi_c', 'M_RipAZ1_c + 277.0 M_atp_c + 277.0 M_h2o_c --> M_RipAZ1_e + 277.0 M_adp_c + 277.0 M_h_c + 277.0 M_pi_c', 'M_RipBA_c + 310.0 M_atp_c + 310.0 M_h2o_c --> M_RipBA_e + 310.0 M_adp_c + 310.0 M_h_c + 310.0 M_pi_c', 'M_RipBB_c + 170.0 M_atp_c + 170.0 M_h2o_c --> M_RipBB_e + 170.0 M_adp_c + 170.0 M_h_c + 170.0 M_pi_c', 'M_RipB_c + 490.0 M_atp_c + 490.0 M_h2o_c --> M_RipB_e + 490.0 M_adp_c + 490.0 M_h_c + 490.0 M_pi_c', 'M_RipC1_c + 943.0 M_atp_c + 943.0 M_h2o_c --> M_RipC1_e + 943.0 M_adp_c + 943.0 M_h_c + 943.0 M_pi_c', 'M_RipD_c + 643.0 M_atp_c + 643.0 M_h2o_c --> M_RipD_e + 643.0 M_adp_c + 643.0 M_h_c + 643.0 M_pi_c', 'M_RipE1_c + 425.0 M_atp_c + 425.0 M_h2o_c --> M_RipE1_e + 425.0 M_adp_c + 425.0 M_h_c + 425.0 M_pi_c', 'M_RipF1_c + 736.0 M_atp_c + 736.0 M_h2o_c --> M_RipF1_e + 736.0 M_adp_c + 736.0 M_h_c + 736.0 M_pi_c', 'M_RipG1_c + 661.0 M_atp_c + 661.0 M_h2o_c --> M_RipG1_e + 661.0 M_adp_c + 661.0 M_h_c + 661.0 M_pi_c', 'M_RipG2_c + 1035.0 M_atp_c + 1035.0 M_h2o_c --> M_RipG2_e + 1035.0 M_adp_c + 1035.0 M_h_c + 1035.0 M_pi_c', 'M_RipG3_c + 603.0 M_atp_c + 603.0 M_h2o_c --> M_RipG3_e + 603.0 M_adp_c + 603.0 M_h_c + 603.0 M_pi_c', 'M_RipG4_c + 462.0 M_atp_c + 462.0 M_h2o_c --> M_RipG4_e + 462.0 M_adp_c + 462.0 M_h_c + 462.0 M_pi_c', 'M_RipG5_c + 538.0 M_atp_c + 538.0 M_h2o_c --> M_RipG5_e + 538.0 M_adp_c + 538.0 M_h_c + 538.0 M_pi_c', 'M_RipG6_c + 620.0 M_atp_c + 620.0 M_h2o_c --> M_RipG6_e + 620.0 M_adp_c + 620.0 M_h_c + 620.0 M_pi_c', 'M_RipG7_c + 647.0 M_atp_c + 647.0 M_h2o_c --> M_RipG7_e + 647.0 M_adp_c + 647.0 M_h_c + 647.0 M_pi_c', 'M_RipH1_c + 765.0 M_atp_c + 765.0 M_h2o_c --> M_RipH1_e + 765.0 M_adp_c + 765.0 M_h_c + 765.0 M_pi_c', 'M_RipH2_c + 754.0 M_atp_c + 754.0 M_h2o_c --> M_RipH2_e + 754.0 M_adp_c + 754.0 M_h_c + 754.0 M_pi_c', 'M_RipH2_c + 754.0 M_atp_c + 754.0 M_h2o_c --> M_RipH2_e + 754.0 M_adp_c + 754.0 M_h_c + 754.0 M_pi_c', 'M_RipH3_c + 710.0 M_atp_c + 710.0 M_h2o_c --> M_RipH3_e + 710.0 M_adp_c + 710.0 M_h_c + 710.0 M_pi_c', 'M_RipI_c + 430.0 M_atp_c + 430.0 M_h2o_c --> M_RipI_e + 430.0 M_adp_c + 430.0 M_h_c + 430.0 M_pi_c', 'M_RipJ_c + 431.0 M_atp_c + 431.0 M_h2o_c --> M_RipJ_e + 431.0 M_adp_c + 431.0 M_h_c + 431.0 M_pi_c', 'M_RipK_c + 577.0 M_atp_c + 577.0 M_h2o_c --> M_RipK_e + 577.0 M_adp_c + 577.0 M_h_c + 577.0 M_pi_c', 'M_RipL_c + 1403.0 M_atp_c + 1403.0 M_h2o_c --> M_RipL_e + 1403.0 M_adp_c + 1403.0 M_h_c + 1403.0 M_pi_c', 'M_RipM_c + 584.0 M_atp_c + 584.0 M_h2o_c --> M_RipM_e + 584.0 M_adp_c + 584.0 M_h_c + 584.0 M_pi_c', 'M_RipN_c + 474.0 M_atp_c + 474.0 M_h2o_c --> M_RipN_e + 474.0 M_adp_c + 474.0 M_h_c + 474.0 M_pi_c', 'M_RipO1_c + 512.0 M_atp_c + 512.0 M_h2o_c --> M_RipO1_e + 512.0 M_adp_c + 512.0 M_h_c + 512.0 M_pi_c', 'M_RipP1_c + 368.0 M_atp_c + 368.0 M_h2o_c --> M_RipP1_e + 368.0 M_adp_c + 368.0 M_h_c + 368.0 M_pi_c', 'M_RipP2_c + 488.0 M_atp_c + 488.0 M_h2o_c --> M_RipP2_e + 488.0 M_adp_c + 488.0 M_h_c + 488.0 M_pi_c', 'M_RipQ_c + 518.0 M_atp_c + 518.0 M_h2o_c --> M_RipQ_e + 518.0 M_adp_c + 518.0 M_h_c + 518.0 M_pi_c', 'M_RipR_c + 1742.0 M_atp_c + 1742.0 M_h2o_c --> M_RipR_e + 1742.0 M_adp_c + 1742.0 M_h_c + 1742.0 M_pi_c', 'M_RipS1_c + 2353.0 M_atp_c + 2353.0 M_h2o_c --> M_RipS1_e + 2353.0 M_adp_c + 2353.0 M_h_c + 2353.0 M_pi_c', 'M_RipS2_c + 2483.0 M_atp_c + 2483.0 M_h2o_c --> M_RipS2_e + 2483.0 M_adp_c + 2483.0 M_h_c + 2483.0 M_pi_c', 'M_RipS3_c + 2291.0 M_atp_c + 2291.0 M_h2o_c --> M_RipS3_e + 2291.0 M_adp_c + 2291.0 M_h_c + 2291.0 M_pi_c', 'M_RipS4_c + 2570.0 M_atp_c + 2570.0 M_h2o_c --> M_RipS4_e + 2570.0 M_adp_c + 2570.0 M_h_c + 2570.0 M_pi_c', 'M_RipS4_c + 2570.0 M_atp_c + 2570.0 M_h2o_c --> M_RipS4_e + 2570.0 M_adp_c + 2570.0 M_h_c + 2570.0 M_pi_c', 'M_RipS4_c + 2570.0 M_atp_c + 2570.0 M_h2o_c --> M_RipS4_e + 2570.0 M_adp_c + 2570.0 M_h_c + 2570.0 M_pi_c', 'M_RipS5_c + 2338.0 M_atp_c + 2338.0 M_h2o_c --> M_RipS5_e + 2338.0 M_adp_c + 2338.0 M_h_c + 2338.0 M_pi_c', 'M_RipS6_c + 848.0 M_atp_c + 848.0 M_h2o_c --> M_RipS6_e + 848.0 M_adp_c + 848.0 M_h_c + 848.0 M_pi_c', 'M_RipTAL_c + 1245.0 M_atp_c + 1245.0 M_h2o_c --> M_RipTAL_e + 1245.0 M_adp_c + 1245.0 M_h_c + 1245.0 M_pi_c', 'M_RipTPS_c + 557.0 M_atp_c + 557.0 M_h2o_c --> M_RipTPS_e + 557.0 M_adp_c + 557.0 M_h_c + 557.0 M_pi_c', 'M_RipT_c + 321.0 M_atp_c + 321.0 M_h2o_c --> M_RipT_e + 321.0 M_adp_c + 321.0 M_h_c + 321.0 M_pi_c', 'M_RipU2_c + 296.0 M_atp_c + 296.0 M_h2o_c --> M_RipU2_e + 296.0 M_adp_c + 296.0 M_h_c + 296.0 M_pi_c', 'M_RipV1_c + 685.0 M_atp_c + 685.0 M_h2o_c --> M_RipV1_e + 685.0 M_adp_c + 685.0 M_h_c + 685.0 M_pi_c', 'M_RipW_c + 380.0 M_atp_c + 380.0 M_h2o_c --> M_RipW_e + 380.0 M_adp_c + 380.0 M_h_c + 380.0 M_pi_c', 'M_RipX_c + 344.0 M_atp_c + 344.0 M_h2o_c --> M_RipX_e + 344.0 M_adp_c + 344.0 M_h_c + 344.0 M_pi_c', 'M_RipY_c + 929.0 M_atp_c + 929.0 M_h2o_c --> M_RipY_e + 929.0 M_adp_c + 929.0 M_h_c + 929.0 M_pi_c', 'M_RipZ_c + 1368.0 M_atp_c + 1368.0 M_h2o_c --> M_RipZ_e + 1368.0 M_adp_c + 1368.0 M_h_c + 1368.0 M_pi_c']	['Macromolecule_secretion_Type_III_effector', 'Macromolecule_secretion_Type_III_effector', 'Macromolecule_secretion_Type_III_effector', 'Macromolecule_secretion_Type_III_effector', 'Macromolecule_secretion_Type_III_effector', 'Macromolecule_secretion_Type_III_effector', 'Macromolecule_secretion_Type_III_effector', 'Macromolecule_secretion_Type_III_effector', 'Macromolecule_secretion_Type_III_effector', 'Macromolecule_secretion_Type_III_effector', 'Macromolecule_secretion_Type_III_effector', 'Macromolecule_secretion_Type_III_effector', 'Macromolecule_secretion_Type_III_effector', 'Macromolecule_secretion_Type_III_effector', 'Macromolecule_secretion_Type_III_effector', 'Macromolecule_secretion_Type_III_effector', 'Macromolecule_secretion_Type_III_effector', 'Macromolecule_secretion_Type_III_effector', 'Macromolecule_secretion_Type_III_effector', 'Macromolecule_secretion_Type_III_effector', 'Macromolecule_secretion_Type_III_effector', 'Macromolecule_secretion_Type_III_effector', 'Macromolecule_secretion_Type_III_effector', 'Macromolecule_secretion_Type_III_effector', 'Macromolecule_secretion_Type_III_effector', 'Macromolecule_secretion_Type_III_effector', 'Macromolecule_secretion_Type_III_effector', 'Macromolecule_secretion_Type_III_effector', 'Macromolecule_secretion_Type_III_effector', 'Macromolecule_secretion_Type_III_effector', 'Macromolecule_secretion_Type_III_effector', 'Macromolecule_secretion_Type_III_effector', 'Macromolecule_secretion_Type_III_effector', 'Macromolecule_secretion_Type_III_effector', 'Macromolecule_secretion_Type_III_effector', 'Macromolecule_secretion_Type_III_effector', 'Macromolecule_secretion_Type_III_effector', 'Macromolecule_secretion_Type_III_effector', 'Macromolecule_secretion_Type_III_effector', 'Macromolecule_secretion_Type_III_effector', 'Macromolecule_secretion_Type_III_effector', 'Macromolecule_secretion_Type_III_effector', 'Macromolecule_secretion_Type_III_effector', 'Macromolecule_secretion_Type_III_effector', 'Macromolecule_secretion_Type_III_effector', 'Macromolecule_secretion_Type_III_effector', 'Macromolecule_secretion_Type_III_effector', 'Macromolecule_secretion_Type_III_effector', 'Macromolecule_secretion_Type_III_effector', 'Macromolecule_secretion_Type_III_effector', 'Macromolecule_secretion_Type_III_effector', 'Macromolecule_secretion_Type_III_effector', 'Macromolecule_secretion_Type_III_effector', 'Macromolecule_secretion_Type_III_effector', 'Macromolecule_secretion_Type_III_effector', 'Macromolecule_secretion_Type_III_effector', 'Macromolecule_secretion_Type_III_effector', 'Macromolecule_secretion_Type_III_effector', 'Macromolecule_secretion_Type_III_effector', 'Macromolecule_secretion_Type_III_effector', 'Macromolecule_secretion_Type_III_effector', 'Macromolecule_secretion_Type_III_effector', 'Macromolecule_secretion_Type_III_effector', 'Macromolecule_secretion_Type_III_effector', 'Macromolecule_secretion_Type_III_effector', 'Macromolecule_secretion_Type_III_effector', 'Macromolecule_secretion_Type_III_effector', 'Macromolecule_secretion_Type_III_effector', 'Macromolecule_secretion_Type_III_effector', 'Macromolecule_secretion_Type_III_effector', 'Macromolecule_secretion_Type_III_effector', 'Macromolecule_secretion_Type_III_effector', 'Macromolecule_secretion_Type_III_effector', 'Macromolecule_secretion_Type_III_effector', 'Macromolecule_secretion_Type_III_effector', 'Macromolecule_secretion_Type_III_effector', 'Macromolecule_secretion_Type_III_effector', 'Macromolecule_secretion_Type_III_effector']	['RSR24_04123', 'RSR24_04124', 'RSR24_04125', 'RSR24_04126', 'RSR24_04127', 'RSR24_04128', 'RSR24_04129', 'RSR24_04130', 'RSR24_04132', 'RSR24_04133', 'RSR24_04134', 'RSR24_04136', 'RSR24_04139', 'RSR24_04141', 'RSR24_04143']
['R_GLUCD3', 'R_GLUCD3', 'R_GLUCD3', 'R_GLUCD3', 'R_GLUCD3']	#N/A	#N/A	#N/A	#N/A	#N/A	#N/A	#N/A	#N/A	#N/A	#N/A	0.442832	#N/A	['M_etfox_c + M_glutcoa_c --> M_etfrd_c + M_gl1coa_c', 'M_etfox_c + M_glutcoa_c --> M_etfrd_c + M_gl1coa_c', 'M_etfox_c + M_glutcoa_c --> M_etfrd_c + M_gl1coa_c', 'M_etfox_c + M_glutcoa_c --> M_etfrd_c + M_gl1coa_c', 'M_etfox_c + M_glutcoa_c --> M_etfrd_c + M_gl1coa_c']	['Benzoate_degradation', 'Benzoate_degradation', 'Benzoate_degradation', 'Benzoate_degradation', 'Benzoate_degradation']	['RSR24_00823']
['R_Berbteff', 'R_CMtpp', 'R_CMtpp', 'R_CMtpp', 'R_DOXRBCNtpp', 'R_DOXRBCNtpp', 'R_DOXRBCNtpp', 'R_Escltteff', 'R_FUSAtpp', 'R_FUSAtpp', 'R_FUSAtpp', 'R_Fusarteff', 'R_MINCYCtpp', 'R_MINCYCtpp', 'R_MINCYCtpp', 'R_NOVBCNtpp', 'R_NOVBCNtpp', 'R_NOVBCNtpp', 'R_Naldxteff', 'R_RFAMPtpp', 'R_RFAMPtpp', 'R_RFAMPtpp', 'R_Resocteff', 'R_TTRCYCtpp', 'R_TTRCYCtpp', 'R_TTRCYCtpp', 'R_Tomteff', 'R_acfvteff', 'R_ampiteff', 'R_cafeteff']	#N/A	#N/A	#N/A	#N/A	#N/A	#N/A	#N/A	#N/A	#N/A	#N/A	0.442832	#N/A	['M_berb_p + M_h_p --> M_h_c', 'M_cm_p + M_h_p --> M_h_c', 'M_cm_p + M_h_p --> M_h_c', 'M_cm_p + M_h_p --> M_h_c', 'M_doxrbcn_p + M_h_p --> M_h_c', 'M_doxrbcn_p + M_h_p --> M_h_c', 'M_doxrbcn_p + M_h_p --> M_h_c', 'M_esclt_p + M_h_p --> M_h_c', 'M_fusa_p + M_h_p --> M_h_c', 'M_fusa_p + M_h_p --> M_h_c', 'M_fusa_p + M_h_p --> M_h_c', 'M_fusar_p + M_h_p --> M_h_c', 'M_h_p + M_mincyc_p --> M_h_c', 'M_h_p + M_mincyc_p --> M_h_c', 'M_h_p + M_mincyc_p --> M_h_c', 'M_h_p + M_novbcn_p --> M_h_c', 'M_h_p + M_novbcn_p --> M_h_c', 'M_h_p + M_novbcn_p --> M_h_c', 'M_h_p + M_naldx_p --> M_h_c', 'M_h_p + M_rfamp_p --> M_h_c', 'M_h_p + M_rfamp_p --> M_h_c', 'M_h_p + M_rfamp_p --> M_h_c', 'M_h_p + M_resoc_p --> M_h_c', 'M_h_p + M_ttrcyc_p --> M_h_c', 'M_h_p + M_ttrcyc_p --> M_h_c', 'M_h_p + M_ttrcyc_p --> M_h_c', 'M_h_p + M_tom_p --> M_h_c', 'M_acfv_p + M_h_p --> M_h_c', 'M_ampi_p + M_h_p --> M_h_c', 'M_cafe_p + M_h_p --> M_h_c']	['Efflux_pump', '"Efflux_pump;S_Transport__solvent_extrusion"', '"Efflux_pump;S_Transport__solvent_extrusion"', '"Efflux_pump;S_Transport__solvent_extrusion"', 'Efflux_pump', 'Efflux_pump', 'Efflux_pump', 'Efflux_pump', 'Efflux_pump', 'Efflux_pump', 'Efflux_pump', 'Efflux_pump', 'Efflux_pump', 'Efflux_pump', 'Efflux_pump', 'Efflux_pump', 'Efflux_pump', 'Efflux_pump', 'Efflux_pump', 'Efflux_pump', 'Efflux_pump', 'Efflux_pump', 'Efflux_pump', '"Efflux_pump;S_Transport__solvent_extrusion"', '"Efflux_pump;S_Transport__solvent_extrusion"', '"Efflux_pump;S_Transport__solvent_extrusion"', 'Efflux_pump', 'Efflux_pump', 'Efflux_pump', 'Efflux_pump']	['RSR24_00012']
['R_Berbteff', 'R_CMtpp', 'R_CMtpp', 'R_DOXRBCNtpp', 'R_DOXRBCNtpp', 'R_Escltteff', 'R_FUSAtpp', 'R_FUSAtpp', 'R_Fusarteff', 'R_MINCYCtpp', 'R_MINCYCtpp', 'R_NOVBCNtpp', 'R_NOVBCNtpp', 'R_Naldxteff', 'R_RFAMPtpp', 'R_RFAMPtpp', 'R_Resocteff', 'R_TTRCYCtpp', 'R_TTRCYCtpp', 'R_Tomteff', 'R_acfvteff', 'R_ampiteff', 'R_cafeteff']	#N/A	#N/A	#N/A	#N/A	#N/A	#N/A	#N/A	#N/A	#N/A	#N/A	0.442832	#N/A	['M_berb_p + M_h_p --> M_h_c', 'M_cm_p + M_h_p --> M_h_c', 'M_cm_p + M_h_p --> M_h_c', 'M_doxrbcn_p + M_h_p --> M_h_c', 'M_doxrbcn_p + M_h_p --> M_h_c', 'M_esclt_p + M_h_p --> M_h_c', 'M_fusa_p + M_h_p --> M_h_c', 'M_fusa_p + M_h_p --> M_h_c', 'M_fusar_p + M_h_p --> M_h_c', 'M_h_p + M_mincyc_p --> M_h_c', 'M_h_p + M_mincyc_p --> M_h_c', 'M_h_p + M_novbcn_p --> M_h_c', 'M_h_p + M_novbcn_p --> M_h_c', 'M_h_p + M_naldx_p --> M_h_c', 'M_h_p + M_rfamp_p --> M_h_c', 'M_h_p + M_rfamp_p --> M_h_c', 'M_h_p + M_resoc_p --> M_h_c', 'M_h_p + M_ttrcyc_p --> M_h_c', 'M_h_p + M_ttrcyc_p --> M_h_c', 'M_h_p + M_tom_p --> M_h_c', 'M_acfv_p + M_h_p --> M_h_c', 'M_ampi_p + M_h_p --> M_h_c', 'M_cafe_p + M_h_p --> M_h_c']	['Efflux_pump', '"Efflux_pump;S_Transport__solvent_extrusion"', '"Efflux_pump;S_Transport__solvent_extrusion"', 'Efflux_pump', 'Efflux_pump', 'Efflux_pump', 'Efflux_pump', 'Efflux_pump', 'Efflux_pump', 'Efflux_pump', 'Efflux_pump', 'Efflux_pump', 'Efflux_pump', 'Efflux_pump', 'Efflux_pump', 'Efflux_pump', 'Efflux_pump', '"Efflux_pump;S_Transport__solvent_extrusion"', '"Efflux_pump;S_Transport__solvent_extrusion"', 'Efflux_pump', 'Efflux_pump', 'Efflux_pump', 'Efflux_pump']	['RSR24_00013']
['R_PTRCabcpp', 'R_PTRCabcpp', 'R_PTRCabcpp', 'R_PTRCabcpp', 'R_SPMDabcpp', 'R_SPMDabcpp', 'R_SPMDabcpp', 'R_SPMDabcpp']	#N/A	#N/A	#N/A	#N/A	#N/A	#N/A	#N/A	#N/A	#N/A	#N/A	0.442832	#N/A	['M_atp_c + M_h2o_c + M_ptrc_p --> M_adp_c + M_h_c + M_pi_c + M_ptrc_c', 'M_atp_c + M_h2o_c + M_ptrc_p --> M_adp_c + M_h_c + M_pi_c + M_ptrc_c', 'M_atp_c + M_h2o_c + M_ptrc_p --> M_adp_c + M_h_c + M_pi_c + M_ptrc_c', 'M_atp_c + M_h2o_c + M_ptrc_p --> M_adp_c + M_h_c + M_pi_c + M_ptrc_c', 'M_atp_c + M_h2o_c + M_spmd_p --> M_adp_c + M_h_c + M_pi_c + M_spmd_c', 'M_atp_c + M_h2o_c + M_spmd_p --> M_adp_c + M_h_c + M_pi_c + M_spmd_c', 'M_atp_c + M_h2o_c + M_spmd_p --> M_adp_c + M_h_c + M_pi_c + M_spmd_c', 'M_atp_c + M_h2o_c + M_spmd_p --> M_adp_c + M_h_c + M_pi_c + M_spmd_c']	['Transport_polyamine_substrate', 'Transport_polyamine_substrate', 'Transport_polyamine_substrate', 'Transport_polyamine_substrate', 'Transport_polyamine_substrate', 'Transport_polyamine_substrate', 'Transport_polyamine_substrate', 'Transport_polyamine_substrate']	['RSR24_01588', 'RSR24_02957']
['R_ALAASPabcpp', 'R_ALAASPabcpp', 'R_ALAASPabcpp', 'R_ALAASPabcpp', 'R_ALAGLNabcpp', 'R_ALAGLNabcpp', 'R_ALAGLNabcpp', 'R_ALAGLNabcpp', 'R_ALAGLUabcpp', 'R_ALAGLUabcpp', 'R_ALAGLUabcpp', 'R_ALAGLUabcpp', 'R_ASPALAabcpp', 'R_ASPALAabcpp', 'R_ASPALAabcpp', 'R_ASPALAabcpp', 'R_ASPASPabcpp', 'R_ASPASPabcpp', 'R_ASPASPabcpp', 'R_ASPASPabcpp', 'R_ASPGLNabcpp', 'R_ASPGLNabcpp', 'R_ASPGLNabcpp', 'R_ASPGLNabcpp', 'R_ASPGLUabcpp', 'R_ASPGLUabcpp', 'R_ASPGLUabcpp', 'R_ASPGLUabcpp', 'R_ASPVALabcpp', 'R_ASPVALabcpp', 'R_ASPVALabcpp', 'R_ASPVALabcpp', 'R_CGLYabcpp', 'R_CGLYabcpp', 'R_CGLYabcpp', 'R_CGLYabcpp', 'R_GLNGLUabcpp', 'R_GLNGLUabcpp', 'R_GLNGLUabcpp', 'R_GLNGLUabcpp', 'R_GLNGLYabcpp', 'R_GLNGLYabcpp', 'R_GLNGLYabcpp', 'R_GLNGLYabcpp', 'R_GLYGLNabcpp', 'R_GLYGLNabcpp', 'R_GLYGLNabcpp', 'R_GLYGLNabcpp', 'R_GTHRDabcpp', 'R_GTHRDabcpp', 'R_GTHRDabcpp', 'R_GTHRDabcpp', 'R_METALAabcpp', 'R_METALAabcpp', 'R_METALAabcpp', 'R_METALAabcpp']	#N/A	#N/A	#N/A	#N/A	#N/A	#N/A	#N/A	#N/A	#N/A	#N/A	0.442832	#N/A	['M_ala_L_asp_L_p + M_atp_c + M_h2o_c --> M_adp_c + M_ala_L_asp_L_c + M_h_c + M_pi_c', 'M_ala_L_asp_L_p + M_atp_c + M_h2o_c --> M_adp_c + M_ala_L_asp_L_c + M_h_c + M_pi_c', 'M_ala_L_asp_L_p + M_atp_c + M_h2o_c --> M_adp_c + M_ala_L_asp_L_c + M_h_c + M_pi_c', 'M_ala_L_asp_L_p + M_atp_c + M_h2o_c --> M_adp_c + M_ala_L_asp_L_c + M_h_c + M_pi_c', 'M_ala_L_gln_L_p + M_atp_c + M_h2o_c --> M_adp_c + M_ala_L_gln__L_c + M_h_c + M_pi_c', 'M_ala_L_gln_L_p + M_atp_c + M_h2o_c --> M_adp_c + M_ala_L_gln__L_c + M_h_c + M_pi_c', 'M_ala_L_gln_L_p + M_atp_c + M_h2o_c --> M_adp_c + M_ala_L_gln__L_c + M_h_c + M_pi_c', 'M_ala_L_gln_L_p + M_atp_c + M_h2o_c --> M_adp_c + M_ala_L_gln__L_c + M_h_c + M_pi_c', 'M_ala_L_glu_L_p + M_atp_c + M_h2o_c --> M_adp_c + M_ala_L_glu_L_c + M_h_c + M_pi_c', 'M_ala_L_glu_L_p + M_atp_c + M_h2o_c --> M_adp_c + M_ala_L_glu_L_c + M_h_c + M_pi_c', 'M_ala_L_glu_L_p + M_atp_c + M_h2o_c --> M_adp_c + M_ala_L_glu_L_c + M_h_c + M_pi_c', 'M_ala_L_glu_L_p + M_atp_c + M_h2o_c --> M_adp_c + M_ala_L_glu_L_c + M_h_c + M_pi_c', 'M_asp_L_ala_L_p + M_atp_c + M_h2o_c --> M_adp_c + M_asp_L_ala_L_c + M_h_c + M_pi_c', 'M_asp_L_ala_L_p + M_atp_c + M_h2o_c --> M_adp_c + M_asp_L_ala_L_c + M_h_c + M_pi_c', 'M_asp_L_ala_L_p + M_atp_c + M_h2o_c --> M_adp_c + M_asp_L_ala_L_c + M_h_c + M_pi_c', 'M_asp_L_ala_L_p + M_atp_c + M_h2o_c --> M_adp_c + M_asp_L_ala_L_c + M_h_c + M_pi_c', 'M_asp_L_asp_L_p + M_atp_c + M_h2o_c --> M_adp_c + M_asp_L_asp_L_c + M_h_c + M_pi_c', 'M_asp_L_asp_L_p + M_atp_c + M_h2o_c --> M_adp_c + M_asp_L_asp_L_c + M_h_c + M_pi_c', 'M_asp_L_asp_L_p + M_atp_c + M_h2o_c --> M_adp_c + M_asp_L_asp_L_c + M_h_c + M_pi_c', 'M_asp_L_asp_L_p + M_atp_c + M_h2o_c --> M_adp_c + M_asp_L_asp_L_c + M_h_c + M_pi_c', 'M_asp_L_gln_L_p + M_atp_c + M_h2o_c --> M_adp_c + M_asp_L_gln_L_c + M_h_c + M_pi_c', 'M_asp_L_gln_L_p + M_atp_c + M_h2o_c --> M_adp_c + M_asp_L_gln_L_c + M_h_c + M_pi_c', 'M_asp_L_gln_L_p + M_atp_c + M_h2o_c --> M_adp_c + M_asp_L_gln_L_c + M_h_c + M_pi_c', 'M_asp_L_gln_L_p + M_atp_c + M_h2o_c --> M_adp_c + M_asp_L_gln_L_c + M_h_c + M_pi_c', 'M_asp_L_glu_L_p + M_atp_c + M_h2o_c --> M_adp_c + M_asp_L_glu_L_c + M_h_c + M_pi_c', 'M_asp_L_glu_L_p + M_atp_c + M_h2o_c --> M_adp_c + M_asp_L_glu_L_c + M_h_c + M_pi_c', 'M_asp_L_glu_L_p + M_atp_c + M_h2o_c --> M_adp_c + M_asp_L_glu_L_c + M_h_c + M_pi_c', 'M_asp_L_glu_L_p + M_atp_c + M_h2o_c --> M_adp_c + M_asp_L_glu_L_c + M_h_c + M_pi_c', 'M_asp_L_val_L_p + M_atp_c + M_h2o_c --> M_adp_c + M_asp_L_val_L_c + M_h_c + M_pi_c', 'M_asp_L_val_L_p + M_atp_c + M_h2o_c --> M_adp_c + M_asp_L_val_L_c + M_h_c + M_pi_c', 'M_asp_L_val_L_p + M_atp_c + M_h2o_c --> M_adp_c + M_asp_L_val_L_c + M_h_c + M_pi_c', 'M_asp_L_val_L_p + M_atp_c + M_h2o_c --> M_adp_c + M_asp_L_val_L_c + M_h_c + M_pi_c', 'M_atp_c + M_cgly_p + M_h2o_c --> M_adp_c + M_cgly_c + M_h_c + M_pi_c', 'M_atp_c + M_cgly_p + M_h2o_c --> M_adp_c + M_cgly_c + M_h_c + M_pi_c', 'M_atp_c + M_cgly_p + M_h2o_c --> M_adp_c + M_cgly_c + M_h_c + M_pi_c', 'M_atp_c + M_cgly_p + M_h2o_c --> M_adp_c + M_cgly_c + M_h_c + M_pi_c', 'M_atp_c + M_gln_L_glu_L_p + M_h2o_c --> M_adp_c + M_gln_L_glu_L_c + M_h_c + M_pi_c', 'M_atp_c + M_gln_L_glu_L_p + M_h2o_c --> M_adp_c + M_gln_L_glu_L_c + M_h_c + M_pi_c', 'M_atp_c + M_gln_L_glu_L_p + M_h2o_c --> M_adp_c + M_gln_L_glu_L_c + M_h_c + M_pi_c', 'M_atp_c + M_gln_L_glu_L_p + M_h2o_c --> M_adp_c + M_gln_L_glu_L_c + M_h_c + M_pi_c', 'M_atp_c + M_gln_L_gly_p + M_h2o_c --> M_adp_c + M_gln_L_gly_c + M_h_c + M_pi_c', 'M_atp_c + M_gln_L_gly_p + M_h2o_c --> M_adp_c + M_gln_L_gly_c + M_h_c + M_pi_c', 'M_atp_c + M_gln_L_gly_p + M_h2o_c --> M_adp_c + M_gln_L_gly_c + M_h_c + M_pi_c', 'M_atp_c + M_gln_L_gly_p + M_h2o_c --> M_adp_c + M_gln_L_gly_c + M_h_c + M_pi_c', 'M_atp_c + M_gly_gln_L_p + M_h2o_c --> M_adp_c + M_gly_gln__L_c + M_h_c + M_pi_c', 'M_atp_c + M_gly_gln_L_p + M_h2o_c --> M_adp_c + M_gly_gln__L_c + M_h_c + M_pi_c', 'M_atp_c + M_gly_gln_L_p + M_h2o_c --> M_adp_c + M_gly_gln__L_c + M_h_c + M_pi_c', 'M_atp_c + M_gly_gln_L_p + M_h2o_c --> M_adp_c + M_gly_gln__L_c + M_h_c + M_pi_c', 'M_atp_c + M_gthrd_p + M_h2o_c --> M_adp_c + M_gthrd_c + M_h_c + M_pi_c', 'M_atp_c + M_gthrd_p + M_h2o_c --> M_adp_c + M_gthrd_c + M_h_c + M_pi_c', 'M_atp_c + M_gthrd_p + M_h2o_c --> M_adp_c + M_gthrd_c + M_h_c + M_pi_c', 'M_atp_c + M_gthrd_p + M_h2o_c --> M_adp_c + M_gthrd_c + M_h_c + M_pi_c', 'M_atp_c + M_h2o_c + M_met_L_ala_L_p --> M_adp_c + M_h_c + M_met_L_ala_L_c + M_pi_c', 'M_atp_c + M_h2o_c + M_met_L_ala_L_p --> M_adp_c + M_h_c + M_met_L_ala_L_c + M_pi_c', 'M_atp_c + M_h2o_c + M_met_L_ala_L_p --> M_adp_c + M_h_c + M_met_L_ala_L_c + M_pi_c', 'M_atp_c + M_h2o_c + M_met_L_ala_L_p --> M_adp_c + M_h_c + M_met_L_ala_L_c + M_pi_c']	['Transport_carbon_substrate', 'Transport_carbon_substrate', 'Transport_carbon_substrate', 'Transport_carbon_substrate', 'Transport_carbon_substrate', 'Transport_carbon_substrate', 'Transport_carbon_substrate', 'Transport_carbon_substrate', 'Transport_carbon_substrate', 'Transport_carbon_substrate', 'Transport_carbon_substrate', 'Transport_carbon_substrate', 'Transport_carbon_substrate', 'Transport_carbon_substrate', 'Transport_carbon_substrate', 'Transport_carbon_substrate', 'Transport_carbon_substrate', 'Transport_carbon_substrate', 'Transport_carbon_substrate', 'Transport_carbon_substrate', 'Transport_carbon_substrate', 'Transport_carbon_substrate', 'Transport_carbon_substrate', 'Transport_carbon_substrate', 'Transport_carbon_substrate', 'Transport_carbon_substrate', 'Transport_carbon_substrate', 'Transport_carbon_substrate', 'Transport_carbon_substrate', 'Transport_carbon_substrate', 'Transport_carbon_substrate', 'Transport_carbon_substrate', 'Transport_carbon_substrate', 'Transport_carbon_substrate', 'Transport_carbon_substrate', 'Transport_carbon_substrate', 'Transport_carbon_substrate', 'Transport_carbon_substrate', 'Transport_carbon_substrate', 'Transport_carbon_substrate', 'Transport_carbon_substrate', 'Transport_carbon_substrate', 'Transport_carbon_substrate', 'Transport_carbon_substrate', 'Transport_carbon_substrate', 'Transport_carbon_substrate', 'Transport_carbon_substrate', 'Transport_carbon_substrate', 'Transport_ion_substrate', 'Transport_ion_substrate', 'Transport_ion_substrate', 'Transport_ion_substrate', 'Transport_carbon_substrate', 'Transport_carbon_substrate', 'Transport_carbon_substrate', 'Transport_carbon_substrate']	['RSR24_00046', 'RSR24_02896']
['R_3PEPTabcpp', 'R_3PEPTabcpp', 'R_4PEPTabcpp', 'R_4PEPTabcpp', 'R_ALAASPabcpp', 'R_ALAASPabcpp', 'R_ALAASPabcpp', 'R_ALAASPabcpp', 'R_ALAGLNabcpp', 'R_ALAGLNabcpp', 'R_ALAGLNabcpp', 'R_ALAGLNabcpp', 'R_ALAGLUabcpp', 'R_ALAGLUabcpp', 'R_ALAGLUabcpp', 'R_ALAGLUabcpp', 'R_ASPALAabcpp', 'R_ASPALAabcpp', 'R_ASPALAabcpp', 'R_ASPALAabcpp', 'R_ASPASPabcpp', 'R_ASPASPabcpp', 'R_ASPASPabcpp', 'R_ASPASPabcpp', 'R_ASPGLNabcpp', 'R_ASPGLNabcpp', 'R_ASPGLNabcpp', 'R_ASPGLNabcpp', 'R_ASPGLUabcpp', 'R_ASPGLUabcpp', 'R_ASPGLUabcpp', 'R_ASPGLUabcpp', 'R_ASPVALabcpp', 'R_ASPVALabcpp', 'R_ASPVALabcpp', 'R_ASPVALabcpp', 'R_CGLYabcpp', 'R_CGLYabcpp', 'R_CGLYabcpp', 'R_CGLYabcpp', 'R_GLNGLUabcpp', 'R_GLNGLUabcpp', 'R_GLNGLUabcpp', 'R_GLNGLUabcpp', 'R_GLNGLYabcpp', 'R_GLNGLYabcpp', 'R_GLNGLYabcpp', 'R_GLNGLYabcpp', 'R_GLYGLNabcpp', 'R_GLYGLNabcpp', 'R_GLYGLNabcpp', 'R_GLYGLNabcpp', 'R_GTHRDabcpp', 'R_GTHRDabcpp', 'R_GTHRDabcpp', 'R_GTHRDabcpp', 'R_METALAabcpp', 'R_METALAabcpp', 'R_METALAabcpp', 'R_METALAabcpp']	#N/A	#N/A	#N/A	#N/A	#N/A	#N/A	#N/A	#N/A	#N/A	#N/A	0.442832	#N/A	['M_LalaDgluMdap_p + M_atp_c + M_h2o_c --> M_LalaDgluMdap_c + M_adp_c + M_h_c + M_pi_c', 'M_LalaDgluMdap_p + M_atp_c + M_h2o_c --> M_LalaDgluMdap_c + M_adp_c + M_h_c + M_pi_c', 'M_LalaDgluMdapDala_p + M_atp_c + M_h2o_c --> M_LalaDgluMdapDala_c + M_adp_c + M_h_c + M_pi_c', 'M_LalaDgluMdapDala_p + M_atp_c + M_h2o_c --> M_LalaDgluMdapDala_c + M_adp_c + M_h_c + M_pi_c', 'M_ala_L_asp_L_p + M_atp_c + M_h2o_c --> M_adp_c + M_ala_L_asp_L_c + M_h_c + M_pi_c', 'M_ala_L_asp_L_p + M_atp_c + M_h2o_c --> M_adp_c + M_ala_L_asp_L_c + M_h_c + M_pi_c', 'M_ala_L_asp_L_p + M_atp_c + M_h2o_c --> M_adp_c + M_ala_L_asp_L_c + M_h_c + M_pi_c', 'M_ala_L_asp_L_p + M_atp_c + M_h2o_c --> M_adp_c + M_ala_L_asp_L_c + M_h_c + M_pi_c', 'M_ala_L_gln_L_p + M_atp_c + M_h2o_c --> M_adp_c + M_ala_L_gln__L_c + M_h_c + M_pi_c', 'M_ala_L_gln_L_p + M_atp_c + M_h2o_c --> M_adp_c + M_ala_L_gln__L_c + M_h_c + M_pi_c', 'M_ala_L_gln_L_p + M_atp_c + M_h2o_c --> M_adp_c + M_ala_L_gln__L_c + M_h_c + M_pi_c', 'M_ala_L_gln_L_p + M_atp_c + M_h2o_c --> M_adp_c + M_ala_L_gln__L_c + M_h_c + M_pi_c', 'M_ala_L_glu_L_p + M_atp_c + M_h2o_c --> M_adp_c + M_ala_L_glu_L_c + M_h_c + M_pi_c', 'M_ala_L_glu_L_p + M_atp_c + M_h2o_c --> M_adp_c + M_ala_L_glu_L_c + M_h_c + M_pi_c', 'M_ala_L_glu_L_p + M_atp_c + M_h2o_c --> M_adp_c + M_ala_L_glu_L_c + M_h_c + M_pi_c', 'M_ala_L_glu_L_p + M_atp_c + M_h2o_c --> M_adp_c + M_ala_L_glu_L_c + M_h_c + M_pi_c', 'M_asp_L_ala_L_p + M_atp_c + M_h2o_c --> M_adp_c + M_asp_L_ala_L_c + M_h_c + M_pi_c', 'M_asp_L_ala_L_p + M_atp_c + M_h2o_c --> M_adp_c + M_asp_L_ala_L_c + M_h_c + M_pi_c', 'M_asp_L_ala_L_p + M_atp_c + M_h2o_c --> M_adp_c + M_asp_L_ala_L_c + M_h_c + M_pi_c', 'M_asp_L_ala_L_p + M_atp_c + M_h2o_c --> M_adp_c + M_asp_L_ala_L_c + M_h_c + M_pi_c', 'M_asp_L_asp_L_p + M_atp_c + M_h2o_c --> M_adp_c + M_asp_L_asp_L_c + M_h_c + M_pi_c', 'M_asp_L_asp_L_p + M_atp_c + M_h2o_c --> M_adp_c + M_asp_L_asp_L_c + M_h_c + M_pi_c', 'M_asp_L_asp_L_p + M_atp_c + M_h2o_c --> M_adp_c + M_asp_L_asp_L_c + M_h_c + M_pi_c', 'M_asp_L_asp_L_p + M_atp_c + M_h2o_c --> M_adp_c + M_asp_L_asp_L_c + M_h_c + M_pi_c', 'M_asp_L_gln_L_p + M_atp_c + M_h2o_c --> M_adp_c + M_asp_L_gln_L_c + M_h_c + M_pi_c', 'M_asp_L_gln_L_p + M_atp_c + M_h2o_c --> M_adp_c + M_asp_L_gln_L_c + M_h_c + M_pi_c', 'M_asp_L_gln_L_p + M_atp_c + M_h2o_c --> M_adp_c + M_asp_L_gln_L_c + M_h_c + M_pi_c', 'M_asp_L_gln_L_p + M_atp_c + M_h2o_c --> M_adp_c + M_asp_L_gln_L_c + M_h_c + M_pi_c', 'M_asp_L_glu_L_p + M_atp_c + M_h2o_c --> M_adp_c + M_asp_L_glu_L_c + M_h_c + M_pi_c', 'M_asp_L_glu_L_p + M_atp_c + M_h2o_c --> M_adp_c + M_asp_L_glu_L_c + M_h_c + M_pi_c', 'M_asp_L_glu_L_p + M_atp_c + M_h2o_c --> M_adp_c + M_asp_L_glu_L_c + M_h_c + M_pi_c', 'M_asp_L_glu_L_p + M_atp_c + M_h2o_c --> M_adp_c + M_asp_L_glu_L_c + M_h_c + M_pi_c', 'M_asp_L_val_L_p + M_atp_c + M_h2o_c --> M_adp_c + M_asp_L_val_L_c + M_h_c + M_pi_c', 'M_asp_L_val_L_p + M_atp_c + M_h2o_c --> M_adp_c + M_asp_L_val_L_c + M_h_c + M_pi_c', 'M_asp_L_val_L_p + M_atp_c + M_h2o_c --> M_adp_c + M_asp_L_val_L_c + M_h_c + M_pi_c', 'M_asp_L_val_L_p + M_atp_c + M_h2o_c --> M_adp_c + M_asp_L_val_L_c + M_h_c + M_pi_c', 'M_atp_c + M_cgly_p + M_h2o_c --> M_adp_c + M_cgly_c + M_h_c + M_pi_c', 'M_atp_c + M_cgly_p + M_h2o_c --> M_adp_c + M_cgly_c + M_h_c + M_pi_c', 'M_atp_c + M_cgly_p + M_h2o_c --> M_adp_c + M_cgly_c + M_h_c + M_pi_c', 'M_atp_c + M_cgly_p + M_h2o_c --> M_adp_c + M_cgly_c + M_h_c + M_pi_c', 'M_atp_c + M_gln_L_glu_L_p + M_h2o_c --> M_adp_c + M_gln_L_glu_L_c + M_h_c + M_pi_c', 'M_atp_c + M_gln_L_glu_L_p + M_h2o_c --> M_adp_c + M_gln_L_glu_L_c + M_h_c + M_pi_c', 'M_atp_c + M_gln_L_glu_L_p + M_h2o_c --> M_adp_c + M_gln_L_glu_L_c + M_h_c + M_pi_c', 'M_atp_c + M_gln_L_glu_L_p + M_h2o_c --> M_adp_c + M_gln_L_glu_L_c + M_h_c + M_pi_c', 'M_atp_c + M_gln_L_gly_p + M_h2o_c --> M_adp_c + M_gln_L_gly_c + M_h_c + M_pi_c', 'M_atp_c + M_gln_L_gly_p + M_h2o_c --> M_adp_c + M_gln_L_gly_c + M_h_c + M_pi_c', 'M_atp_c + M_gln_L_gly_p + M_h2o_c --> M_adp_c + M_gln_L_gly_c + M_h_c + M_pi_c', 'M_atp_c + M_gln_L_gly_p + M_h2o_c --> M_adp_c + M_gln_L_gly_c + M_h_c + M_pi_c', 'M_atp_c + M_gly_gln_L_p + M_h2o_c --> M_adp_c + M_gly_gln__L_c + M_h_c + M_pi_c', 'M_atp_c + M_gly_gln_L_p + M_h2o_c --> M_adp_c + M_gly_gln__L_c + M_h_c + M_pi_c', 'M_atp_c + M_gly_gln_L_p + M_h2o_c --> M_adp_c + M_gly_gln__L_c + M_h_c + M_pi_c', 'M_atp_c + M_gly_gln_L_p + M_h2o_c --> M_adp_c + M_gly_gln__L_c + M_h_c + M_pi_c', 'M_atp_c + M_gthrd_p + M_h2o_c --> M_adp_c + M_gthrd_c + M_h_c + M_pi_c', 'M_atp_c + M_gthrd_p + M_h2o_c --> M_adp_c + M_gthrd_c + M_h_c + M_pi_c', 'M_atp_c + M_gthrd_p + M_h2o_c --> M_adp_c + M_gthrd_c + M_h_c + M_pi_c', 'M_atp_c + M_gthrd_p + M_h2o_c --> M_adp_c + M_gthrd_c + M_h_c + M_pi_c', 'M_atp_c + M_h2o_c + M_met_L_ala_L_p --> M_adp_c + M_h_c + M_met_L_ala_L_c + M_pi_c', 'M_atp_c + M_h2o_c + M_met_L_ala_L_p --> M_adp_c + M_h_c + M_met_L_ala_L_c + M_pi_c', 'M_atp_c + M_h2o_c + M_met_L_ala_L_p --> M_adp_c + M_h_c + M_met_L_ala_L_c + M_pi_c', 'M_atp_c + M_h2o_c + M_met_L_ala_L_p --> M_adp_c + M_h_c + M_met_L_ala_L_c + M_pi_c']	['"NA;Murein Recycling;Transport_carbon_substrate"', '"NA;Murein Recycling;Transport_carbon_substrate"', '"NA;Murein Recycling;Transport_carbon_substrate"', '"NA;Murein Recycling;Transport_carbon_substrate"', 'Transport_carbon_substrate', 'Transport_carbon_substrate', 'Transport_carbon_substrate', 'Transport_carbon_substrate', 'Transport_carbon_substrate', 'Transport_carbon_substrate', 'Transport_carbon_substrate', 'Transport_carbon_substrate', 'Transport_carbon_substrate', 'Transport_carbon_substrate', 'Transport_carbon_substrate', 'Transport_carbon_substrate', 'Transport_carbon_substrate', 'Transport_carbon_substrate', 'Transport_carbon_substrate', 'Transport_carbon_substrate', 'Transport_carbon_substrate', 'Transport_carbon_substrate', 'Transport_carbon_substrate', 'Transport_carbon_substrate', 'Transport_carbon_substrate', 'Transport_carbon_substrate', 'Transport_carbon_substrate', 'Transport_carbon_substrate', 'Transport_carbon_substrate', 'Transport_carbon_substrate', 'Transport_carbon_substrate', 'Transport_carbon_substrate', 'Transport_carbon_substrate', 'Transport_carbon_substrate', 'Transport_carbon_substrate', 'Transport_carbon_substrate', 'Transport_carbon_substrate', 'Transport_carbon_substrate', 'Transport_carbon_substrate', 'Transport_carbon_substrate', 'Transport_carbon_substrate', 'Transport_carbon_substrate', 'Transport_carbon_substrate', 'Transport_carbon_substrate', 'Transport_carbon_substrate', 'Transport_carbon_substrate', 'Transport_carbon_substrate', 'Transport_carbon_substrate', 'Transport_carbon_substrate', 'Transport_carbon_substrate', 'Transport_carbon_substrate', 'Transport_carbon_substrate', 'Transport_ion_substrate', 'Transport_ion_substrate', 'Transport_ion_substrate', 'Transport_ion_substrate', 'Transport_carbon_substrate', 'Transport_carbon_substrate', 'Transport_carbon_substrate', 'Transport_carbon_substrate']	['RSR24_01296', 'RSR24_01297', 'RSR24_02894', 'RSR24_02895']
['R_3PEPTabcpp', 'R_3PEPTabcpp', 'R_3PEPTabcpp', 'R_3PEPTabcpp', 'R_4PEPTabcpp', 'R_4PEPTabcpp', 'R_4PEPTabcpp', 'R_4PEPTabcpp', 'R_ALAASPabcpp', 'R_ALAASPabcpp', 'R_ALAASPabcpp', 'R_ALAASPabcpp', 'R_ALAASPabcpp', 'R_ALAASPabcpp', 'R_ALAASPabcpp', 'R_ALAASPabcpp', 'R_ALAGLNabcpp', 'R_ALAGLNabcpp', 'R_ALAGLNabcpp', 'R_ALAGLNabcpp', 'R_ALAGLNabcpp', 'R_ALAGLNabcpp', 'R_ALAGLNabcpp', 'R_ALAGLNabcpp', 'R_ALAGLUabcpp', 'R_ALAGLUabcpp', 'R_ALAGLUabcpp', 'R_ALAGLUabcpp', 'R_ALAGLUabcpp', 'R_ALAGLUabcpp', 'R_ALAGLUabcpp', 'R_ALAGLUabcpp', 'R_ASPALAabcpp', 'R_ASPALAabcpp', 'R_ASPALAabcpp', 'R_ASPALAabcpp', 'R_ASPALAabcpp', 'R_ASPALAabcpp', 'R_ASPALAabcpp', 'R_ASPALAabcpp', 'R_ASPASPabcpp', 'R_ASPASPabcpp', 'R_ASPASPabcpp', 'R_ASPASPabcpp', 'R_ASPASPabcpp', 'R_ASPASPabcpp', 'R_ASPASPabcpp', 'R_ASPASPabcpp', 'R_ASPGLNabcpp', 'R_ASPGLNabcpp', 'R_ASPGLNabcpp', 'R_ASPGLNabcpp', 'R_ASPGLNabcpp', 'R_ASPGLNabcpp', 'R_ASPGLNabcpp', 'R_ASPGLNabcpp', 'R_ASPGLUabcpp', 'R_ASPGLUabcpp', 'R_ASPGLUabcpp', 'R_ASPGLUabcpp', 'R_ASPGLUabcpp', 'R_ASPGLUabcpp', 'R_ASPGLUabcpp', 'R_ASPGLUabcpp', 'R_ASPVALabcpp', 'R_ASPVALabcpp', 'R_ASPVALabcpp', 'R_ASPVALabcpp', 'R_ASPVALabcpp', 'R_ASPVALabcpp', 'R_ASPVALabcpp', 'R_ASPVALabcpp', 'R_CGLYabcpp', 'R_CGLYabcpp', 'R_CGLYabcpp', 'R_CGLYabcpp', 'R_CGLYabcpp', 'R_CGLYabcpp', 'R_CGLYabcpp', 'R_CGLYabcpp', 'R_GLNGLUabcpp', 'R_GLNGLUabcpp', 'R_GLNGLUabcpp', 'R_GLNGLUabcpp', 'R_GLNGLUabcpp', 'R_GLNGLUabcpp', 'R_GLNGLUabcpp', 'R_GLNGLUabcpp', 'R_GLNGLYabcpp', 'R_GLNGLYabcpp', 'R_GLNGLYabcpp', 'R_GLNGLYabcpp', 'R_GLNGLYabcpp', 'R_GLNGLYabcpp', 'R_GLNGLYabcpp', 'R_GLNGLYabcpp', 'R_GLYGLNabcpp', 'R_GLYGLNabcpp', 'R_GLYGLNabcpp', 'R_GLYGLNabcpp', 'R_GLYGLNabcpp', 'R_GLYGLNabcpp', 'R_GLYGLNabcpp', 'R_GLYGLNabcpp', 'R_GTHRDabcpp', 'R_GTHRDabcpp', 'R_GTHRDabcpp', 'R_GTHRDabcpp', 'R_GTHRDabcpp', 'R_GTHRDabcpp', 'R_GTHRDabcpp', 'R_GTHRDabcpp', 'R_METALAabcpp', 'R_METALAabcpp', 'R_METALAabcpp', 'R_METALAabcpp', 'R_METALAabcpp', 'R_METALAabcpp', 'R_METALAabcpp', 'R_METALAabcpp']	#N/A	#N/A	#N/A	#N/A	#N/A	#N/A	#N/A	#N/A	#N/A	#N/A	0.442832	#N/A	['M_LalaDgluMdap_p + M_atp_c + M_h2o_c --> M_LalaDgluMdap_c + M_adp_c + M_h_c + M_pi_c', 'M_LalaDgluMdap_p + M_atp_c + M_h2o_c --> M_LalaDgluMdap_c + M_adp_c + M_h_c + M_pi_c', 'M_LalaDgluMdap_p + M_atp_c + M_h2o_c --> M_LalaDgluMdap_c + M_adp_c + M_h_c + M_pi_c', 'M_LalaDgluMdap_p + M_atp_c + M_h2o_c --> M_LalaDgluMdap_c + M_adp_c + M_h_c + M_pi_c', 'M_LalaDgluMdapDala_p + M_atp_c + M_h2o_c --> M_LalaDgluMdapDala_c + M_adp_c + M_h_c + M_pi_c', 'M_LalaDgluMdapDala_p + M_atp_c + M_h2o_c --> M_LalaDgluMdapDala_c + M_adp_c + M_h_c + M_pi_c', 'M_LalaDgluMdapDala_p + M_atp_c + M_h2o_c --> M_LalaDgluMdapDala_c + M_adp_c + M_h_c + M_pi_c', 'M_LalaDgluMdapDala_p + M_atp_c + M_h2o_c --> M_LalaDgluMdapDala_c + M_adp_c + M_h_c + M_pi_c', 'M_ala_L_asp_L_p + M_atp_c + M_h2o_c --> M_adp_c + M_ala_L_asp_L_c + M_h_c + M_pi_c', 'M_ala_L_asp_L_p + M_atp_c + M_h2o_c --> M_adp_c + M_ala_L_asp_L_c + M_h_c + M_pi_c', 'M_ala_L_asp_L_p + M_atp_c + M_h2o_c --> M_adp_c + M_ala_L_asp_L_c + M_h_c + M_pi_c', 'M_ala_L_asp_L_p + M_atp_c + M_h2o_c --> M_adp_c + M_ala_L_asp_L_c + M_h_c + M_pi_c', 'M_ala_L_asp_L_p + M_atp_c + M_h2o_c --> M_adp_c + M_ala_L_asp_L_c + M_h_c + M_pi_c', 'M_ala_L_asp_L_p + M_atp_c + M_h2o_c --> M_adp_c + M_ala_L_asp_L_c + M_h_c + M_pi_c', 'M_ala_L_asp_L_p + M_atp_c + M_h2o_c --> M_adp_c + M_ala_L_asp_L_c + M_h_c + M_pi_c', 'M_ala_L_asp_L_p + M_atp_c + M_h2o_c --> M_adp_c + M_ala_L_asp_L_c + M_h_c + M_pi_c', 'M_ala_L_gln_L_p + M_atp_c + M_h2o_c --> M_adp_c + M_ala_L_gln__L_c + M_h_c + M_pi_c', 'M_ala_L_gln_L_p + M_atp_c + M_h2o_c --> M_adp_c + M_ala_L_gln__L_c + M_h_c + M_pi_c', 'M_ala_L_gln_L_p + M_atp_c + M_h2o_c --> M_adp_c + M_ala_L_gln__L_c + M_h_c + M_pi_c', 'M_ala_L_gln_L_p + M_atp_c + M_h2o_c --> M_adp_c + M_ala_L_gln__L_c + M_h_c + M_pi_c', 'M_ala_L_gln_L_p + M_atp_c + M_h2o_c --> M_adp_c + M_ala_L_gln__L_c + M_h_c + M_pi_c', 'M_ala_L_gln_L_p + M_atp_c + M_h2o_c --> M_adp_c + M_ala_L_gln__L_c + M_h_c + M_pi_c', 'M_ala_L_gln_L_p + M_atp_c + M_h2o_c --> M_adp_c + M_ala_L_gln__L_c + M_h_c + M_pi_c', 'M_ala_L_gln_L_p + M_atp_c + M_h2o_c --> M_adp_c + M_ala_L_gln__L_c + M_h_c + M_pi_c', 'M_ala_L_glu_L_p + M_atp_c + M_h2o_c --> M_adp_c + M_ala_L_glu_L_c + M_h_c + M_pi_c', 'M_ala_L_glu_L_p + M_atp_c + M_h2o_c --> M_adp_c + M_ala_L_glu_L_c + M_h_c + M_pi_c', 'M_ala_L_glu_L_p + M_atp_c + M_h2o_c --> M_adp_c + M_ala_L_glu_L_c + M_h_c + M_pi_c', 'M_ala_L_glu_L_p + M_atp_c + M_h2o_c --> M_adp_c + M_ala_L_glu_L_c + M_h_c + M_pi_c', 'M_ala_L_glu_L_p + M_atp_c + M_h2o_c --> M_adp_c + M_ala_L_glu_L_c + M_h_c + M_pi_c', 'M_ala_L_glu_L_p + M_atp_c + M_h2o_c --> M_adp_c + M_ala_L_glu_L_c + M_h_c + M_pi_c', 'M_ala_L_glu_L_p + M_atp_c + M_h2o_c --> M_adp_c + M_ala_L_glu_L_c + M_h_c + M_pi_c', 'M_ala_L_glu_L_p + M_atp_c + M_h2o_c --> M_adp_c + M_ala_L_glu_L_c + M_h_c + M_pi_c', 'M_asp_L_ala_L_p + M_atp_c + M_h2o_c --> M_adp_c + M_asp_L_ala_L_c + M_h_c + M_pi_c', 'M_asp_L_ala_L_p + M_atp_c + M_h2o_c --> M_adp_c + M_asp_L_ala_L_c + M_h_c + M_pi_c', 'M_asp_L_ala_L_p + M_atp_c + M_h2o_c --> M_adp_c + M_asp_L_ala_L_c + M_h_c + M_pi_c', 'M_asp_L_ala_L_p + M_atp_c + M_h2o_c --> M_adp_c + M_asp_L_ala_L_c + M_h_c + M_pi_c', 'M_asp_L_ala_L_p + M_atp_c + M_h2o_c --> M_adp_c + M_asp_L_ala_L_c + M_h_c + M_pi_c', 'M_asp_L_ala_L_p + M_atp_c + M_h2o_c --> M_adp_c + M_asp_L_ala_L_c + M_h_c + M_pi_c', 'M_asp_L_ala_L_p + M_atp_c + M_h2o_c --> M_adp_c + M_asp_L_ala_L_c + M_h_c + M_pi_c', 'M_asp_L_ala_L_p + M_atp_c + M_h2o_c --> M_adp_c + M_asp_L_ala_L_c + M_h_c + M_pi_c', 'M_asp_L_asp_L_p + M_atp_c + M_h2o_c --> M_adp_c + M_asp_L_asp_L_c + M_h_c + M_pi_c', 'M_asp_L_asp_L_p + M_atp_c + M_h2o_c --> M_adp_c + M_asp_L_asp_L_c + M_h_c + M_pi_c', 'M_asp_L_asp_L_p + M_atp_c + M_h2o_c --> M_adp_c + M_asp_L_asp_L_c + M_h_c + M_pi_c', 'M_asp_L_asp_L_p + M_atp_c + M_h2o_c --> M_adp_c + M_asp_L_asp_L_c + M_h_c + M_pi_c', 'M_asp_L_asp_L_p + M_atp_c + M_h2o_c --> M_adp_c + M_asp_L_asp_L_c + M_h_c + M_pi_c', 'M_asp_L_asp_L_p + M_atp_c + M_h2o_c --> M_adp_c + M_asp_L_asp_L_c + M_h_c + M_pi_c', 'M_asp_L_asp_L_p + M_atp_c + M_h2o_c --> M_adp_c + M_asp_L_asp_L_c + M_h_c + M_pi_c', 'M_asp_L_asp_L_p + M_atp_c + M_h2o_c --> M_adp_c + M_asp_L_asp_L_c + M_h_c + M_pi_c', 'M_asp_L_gln_L_p + M_atp_c + M_h2o_c --> M_adp_c + M_asp_L_gln_L_c + M_h_c + M_pi_c', 'M_asp_L_gln_L_p + M_atp_c + M_h2o_c --> M_adp_c + M_asp_L_gln_L_c + M_h_c + M_pi_c', 'M_asp_L_gln_L_p + M_atp_c + M_h2o_c --> M_adp_c + M_asp_L_gln_L_c + M_h_c + M_pi_c', 'M_asp_L_gln_L_p + M_atp_c + M_h2o_c --> M_adp_c + M_asp_L_gln_L_c + M_h_c + M_pi_c', 'M_asp_L_gln_L_p + M_atp_c + M_h2o_c --> M_adp_c + M_asp_L_gln_L_c + M_h_c + M_pi_c', 'M_asp_L_gln_L_p + M_atp_c + M_h2o_c --> M_adp_c + M_asp_L_gln_L_c + M_h_c + M_pi_c', 'M_asp_L_gln_L_p + M_atp_c + M_h2o_c --> M_adp_c + M_asp_L_gln_L_c + M_h_c + M_pi_c', 'M_asp_L_gln_L_p + M_atp_c + M_h2o_c --> M_adp_c + M_asp_L_gln_L_c + M_h_c + M_pi_c', 'M_asp_L_glu_L_p + M_atp_c + M_h2o_c --> M_adp_c + M_asp_L_glu_L_c + M_h_c + M_pi_c', 'M_asp_L_glu_L_p + M_atp_c + M_h2o_c --> M_adp_c + M_asp_L_glu_L_c + M_h_c + M_pi_c', 'M_asp_L_glu_L_p + M_atp_c + M_h2o_c --> M_adp_c + M_asp_L_glu_L_c + M_h_c + M_pi_c', 'M_asp_L_glu_L_p + M_atp_c + M_h2o_c --> M_adp_c + M_asp_L_glu_L_c + M_h_c + M_pi_c', 'M_asp_L_glu_L_p + M_atp_c + M_h2o_c --> M_adp_c + M_asp_L_glu_L_c + M_h_c + M_pi_c', 'M_asp_L_glu_L_p + M_atp_c + M_h2o_c --> M_adp_c + M_asp_L_glu_L_c + M_h_c + M_pi_c', 'M_asp_L_glu_L_p + M_atp_c + M_h2o_c --> M_adp_c + M_asp_L_glu_L_c + M_h_c + M_pi_c', 'M_asp_L_glu_L_p + M_atp_c + M_h2o_c --> M_adp_c + M_asp_L_glu_L_c + M_h_c + M_pi_c', 'M_asp_L_val_L_p + M_atp_c + M_h2o_c --> M_adp_c + M_asp_L_val_L_c + M_h_c + M_pi_c', 'M_asp_L_val_L_p + M_atp_c + M_h2o_c --> M_adp_c + M_asp_L_val_L_c + M_h_c + M_pi_c', 'M_asp_L_val_L_p + M_atp_c + M_h2o_c --> M_adp_c + M_asp_L_val_L_c + M_h_c + M_pi_c', 'M_asp_L_val_L_p + M_atp_c + M_h2o_c --> M_adp_c + M_asp_L_val_L_c + M_h_c + M_pi_c', 'M_asp_L_val_L_p + M_atp_c + M_h2o_c --> M_adp_c + M_asp_L_val_L_c + M_h_c + M_pi_c', 'M_asp_L_val_L_p + M_atp_c + M_h2o_c --> M_adp_c + M_asp_L_val_L_c + M_h_c + M_pi_c', 'M_asp_L_val_L_p + M_atp_c + M_h2o_c --> M_adp_c + M_asp_L_val_L_c + M_h_c + M_pi_c', 'M_asp_L_val_L_p + M_atp_c + M_h2o_c --> M_adp_c + M_asp_L_val_L_c + M_h_c + M_pi_c', 'M_atp_c + M_cgly_p + M_h2o_c --> M_adp_c + M_cgly_c + M_h_c + M_pi_c', 'M_atp_c + M_cgly_p + M_h2o_c --> M_adp_c + M_cgly_c + M_h_c + M_pi_c', 'M_atp_c + M_cgly_p + M_h2o_c --> M_adp_c + M_cgly_c + M_h_c + M_pi_c', 'M_atp_c + M_cgly_p + M_h2o_c --> M_adp_c + M_cgly_c + M_h_c + M_pi_c', 'M_atp_c + M_cgly_p + M_h2o_c --> M_adp_c + M_cgly_c + M_h_c + M_pi_c', 'M_atp_c + M_cgly_p + M_h2o_c --> M_adp_c + M_cgly_c + M_h_c + M_pi_c', 'M_atp_c + M_cgly_p + M_h2o_c --> M_adp_c + M_cgly_c + M_h_c + M_pi_c', 'M_atp_c + M_cgly_p + M_h2o_c --> M_adp_c + M_cgly_c + M_h_c + M_pi_c', 'M_atp_c + M_gln_L_glu_L_p + M_h2o_c --> M_adp_c + M_gln_L_glu_L_c + M_h_c + M_pi_c', 'M_atp_c + M_gln_L_glu_L_p + M_h2o_c --> M_adp_c + M_gln_L_glu_L_c + M_h_c + M_pi_c', 'M_atp_c + M_gln_L_glu_L_p + M_h2o_c --> M_adp_c + M_gln_L_glu_L_c + M_h_c + M_pi_c', 'M_atp_c + M_gln_L_glu_L_p + M_h2o_c --> M_adp_c + M_gln_L_glu_L_c + M_h_c + M_pi_c', 'M_atp_c + M_gln_L_glu_L_p + M_h2o_c --> M_adp_c + M_gln_L_glu_L_c + M_h_c + M_pi_c', 'M_atp_c + M_gln_L_glu_L_p + M_h2o_c --> M_adp_c + M_gln_L_glu_L_c + M_h_c + M_pi_c', 'M_atp_c + M_gln_L_glu_L_p + M_h2o_c --> M_adp_c + M_gln_L_glu_L_c + M_h_c + M_pi_c', 'M_atp_c + M_gln_L_glu_L_p + M_h2o_c --> M_adp_c + M_gln_L_glu_L_c + M_h_c + M_pi_c', 'M_atp_c + M_gln_L_gly_p + M_h2o_c --> M_adp_c + M_gln_L_gly_c + M_h_c + M_pi_c', 'M_atp_c + M_gln_L_gly_p + M_h2o_c --> M_adp_c + M_gln_L_gly_c + M_h_c + M_pi_c', 'M_atp_c + M_gln_L_gly_p + M_h2o_c --> M_adp_c + M_gln_L_gly_c + M_h_c + M_pi_c', 'M_atp_c + M_gln_L_gly_p + M_h2o_c --> M_adp_c + M_gln_L_gly_c + M_h_c + M_pi_c', 'M_atp_c + M_gln_L_gly_p + M_h2o_c --> M_adp_c + M_gln_L_gly_c + M_h_c + M_pi_c', 'M_atp_c + M_gln_L_gly_p + M_h2o_c --> M_adp_c + M_gln_L_gly_c + M_h_c + M_pi_c', 'M_atp_c + M_gln_L_gly_p + M_h2o_c --> M_adp_c + M_gln_L_gly_c + M_h_c + M_pi_c', 'M_atp_c + M_gln_L_gly_p + M_h2o_c --> M_adp_c + M_gln_L_gly_c + M_h_c + M_pi_c', 'M_atp_c + M_gly_gln_L_p + M_h2o_c --> M_adp_c + M_gly_gln__L_c + M_h_c + M_pi_c', 'M_atp_c + M_gly_gln_L_p + M_h2o_c --> M_adp_c + M_gly_gln__L_c + M_h_c + M_pi_c', 'M_atp_c + M_gly_gln_L_p + M_h2o_c --> M_adp_c + M_gly_gln__L_c + M_h_c + M_pi_c', 'M_atp_c + M_gly_gln_L_p + M_h2o_c --> M_adp_c + M_gly_gln__L_c + M_h_c + M_pi_c', 'M_atp_c + M_gly_gln_L_p + M_h2o_c --> M_adp_c + M_gly_gln__L_c + M_h_c + M_pi_c', 'M_atp_c + M_gly_gln_L_p + M_h2o_c --> M_adp_c + M_gly_gln__L_c + M_h_c + M_pi_c', 'M_atp_c + M_gly_gln_L_p + M_h2o_c --> M_adp_c + M_gly_gln__L_c + M_h_c + M_pi_c', 'M_atp_c + M_gly_gln_L_p + M_h2o_c --> M_adp_c + M_gly_gln__L_c + M_h_c + M_pi_c', 'M_atp_c + M_gthrd_p + M_h2o_c --> M_adp_c + M_gthrd_c + M_h_c + M_pi_c', 'M_atp_c + M_gthrd_p + M_h2o_c --> M_adp_c + M_gthrd_c + M_h_c + M_pi_c', 'M_atp_c + M_gthrd_p + M_h2o_c --> M_adp_c + M_gthrd_c + M_h_c + M_pi_c', 'M_atp_c + M_gthrd_p + M_h2o_c --> M_adp_c + M_gthrd_c + M_h_c + M_pi_c', 'M_atp_c + M_gthrd_p + M_h2o_c --> M_adp_c + M_gthrd_c + M_h_c + M_pi_c', 'M_atp_c + M_gthrd_p + M_h2o_c --> M_adp_c + M_gthrd_c + M_h_c + M_pi_c', 'M_atp_c + M_gthrd_p + M_h2o_c --> M_adp_c + M_gthrd_c + M_h_c + M_pi_c', 'M_atp_c + M_gthrd_p + M_h2o_c --> M_adp_c + M_gthrd_c + M_h_c + M_pi_c', 'M_atp_c + M_h2o_c + M_met_L_ala_L_p --> M_adp_c + M_h_c + M_met_L_ala_L_c + M_pi_c', 'M_atp_c + M_h2o_c + M_met_L_ala_L_p --> M_adp_c + M_h_c + M_met_L_ala_L_c + M_pi_c', 'M_atp_c + M_h2o_c + M_met_L_ala_L_p --> M_adp_c + M_h_c + M_met_L_ala_L_c + M_pi_c', 'M_atp_c + M_h2o_c + M_met_L_ala_L_p --> M_adp_c + M_h_c + M_met_L_ala_L_c + M_pi_c', 'M_atp_c + M_h2o_c + M_met_L_ala_L_p --> M_adp_c + M_h_c + M_met_L_ala_L_c + M_pi_c', 'M_atp_c + M_h2o_c + M_met_L_ala_L_p --> M_adp_c + M_h_c + M_met_L_ala_L_c + M_pi_c', 'M_atp_c + M_h2o_c + M_met_L_ala_L_p --> M_adp_c + M_h_c + M_met_L_ala_L_c + M_pi_c', 'M_atp_c + M_h2o_c + M_met_L_ala_L_p --> M_adp_c + M_h_c + M_met_L_ala_L_c + M_pi_c']	['"NA;Murein Recycling;Transport_carbon_substrate"', '"NA;Murein Recycling;Transport_carbon_substrate"', '"NA;Murein Recycling;Transport_carbon_substrate"', '"NA;Murein Recycling;Transport_carbon_substrate"', '"NA;Murein Recycling;Transport_carbon_substrate"', '"NA;Murein Recycling;Transport_carbon_substrate"', '"NA;Murein Recycling;Transport_carbon_substrate"', '"NA;Murein Recycling;Transport_carbon_substrate"', 'Transport_carbon_substrate', 'Transport_carbon_substrate', 'Transport_carbon_substrate', 'Transport_carbon_substrate', 'Transport_carbon_substrate', 'Transport_carbon_substrate', 'Transport_carbon_substrate', 'Transport_carbon_substrate', 'Transport_carbon_substrate', 'Transport_carbon_substrate', 'Transport_carbon_substrate', 'Transport_carbon_substrate', 'Transport_carbon_substrate', 'Transport_carbon_substrate', 'Transport_carbon_substrate', 'Transport_carbon_substrate', 'Transport_carbon_substrate', 'Transport_carbon_substrate', 'Transport_carbon_substrate', 'Transport_carbon_substrate', 'Transport_carbon_substrate', 'Transport_carbon_substrate', 'Transport_carbon_substrate', 'Transport_carbon_substrate', 'Transport_carbon_substrate', 'Transport_carbon_substrate', 'Transport_carbon_substrate', 'Transport_carbon_substrate', 'Transport_carbon_substrate', 'Transport_carbon_substrate', 'Transport_carbon_substrate', 'Transport_carbon_substrate', 'Transport_carbon_substrate', 'Transport_carbon_substrate', 'Transport_carbon_substrate', 'Transport_carbon_substrate', 'Transport_carbon_substrate', 'Transport_carbon_substrate', 'Transport_carbon_substrate', 'Transport_carbon_substrate', 'Transport_carbon_substrate', 'Transport_carbon_substrate', 'Transport_carbon_substrate', 'Transport_carbon_substrate', 'Transport_carbon_substrate', 'Transport_carbon_substrate', 'Transport_carbon_substrate', 'Transport_carbon_substrate', 'Transport_carbon_substrate', 'Transport_carbon_substrate', 'Transport_carbon_substrate', 'Transport_carbon_substrate', 'Transport_carbon_substrate', 'Transport_carbon_substrate', 'Transport_carbon_substrate', 'Transport_carbon_substrate', 'Transport_carbon_substrate', 'Transport_carbon_substrate', 'Transport_carbon_substrate', 'Transport_carbon_substrate', 'Transport_carbon_substrate', 'Transport_carbon_substrate', 'Transport_carbon_substrate', 'Transport_carbon_substrate', 'Transport_carbon_substrate', 'Transport_carbon_substrate', 'Transport_carbon_substrate', 'Transport_carbon_substrate', 'Transport_carbon_substrate', 'Transport_carbon_substrate', 'Transport_carbon_substrate', 'Transport_carbon_substrate', 'Transport_carbon_substrate', 'Transport_carbon_substrate', 'Transport_carbon_substrate', 'Transport_carbon_substrate', 'Transport_carbon_substrate', 'Transport_carbon_substrate', 'Transport_carbon_substrate', 'Transport_carbon_substrate', 'Transport_carbon_substrate', 'Transport_carbon_substrate', 'Transport_carbon_substrate', 'Transport_carbon_substrate', 'Transport_carbon_substrate', 'Transport_carbon_substrate', 'Transport_carbon_substrate', 'Transport_carbon_substrate', 'Transport_carbon_substrate', 'Transport_carbon_substrate', 'Transport_carbon_substrate', 'Transport_carbon_substrate', 'Transport_carbon_substrate', 'Transport_carbon_substrate', 'Transport_carbon_substrate', 'Transport_carbon_substrate', 'Transport_ion_substrate', 'Transport_ion_substrate', 'Transport_ion_substrate', 'Transport_ion_substrate', 'Transport_ion_substrate', 'Transport_ion_substrate', 'Transport_ion_substrate', 'Transport_ion_substrate', 'Transport_carbon_substrate', 'Transport_carbon_substrate', 'Transport_carbon_substrate', 'Transport_carbon_substrate', 'Transport_carbon_substrate', 'Transport_carbon_substrate', 'Transport_carbon_substrate', 'Transport_carbon_substrate']	['RSR24_02892', 'RSR24_02893']
['R_swimming', 'R_swimming', 'R_tumble', 'R_tumble']	#N/A	#N/A	#N/A	#N/A	#N/A	#N/A	#N/A	#N/A	#N/A	#N/A	0.442832	#N/A	['4.0 M_h_p --> 4.0 M_h_c', '4.0 M_h_p --> 4.0 M_h_c', '4.0 M_h_p --> 4.0 M_h_c', '4.0 M_h_p --> 4.0 M_h_c']	['Motility___Chemotaxis', 'Motility___Chemotaxis', 'Motility___Chemotaxis', 'Motility___Chemotaxis']	['RSR24_03777', 'RSR24_03778', 'RSR24_03780', 'RSR24_03781', 'RSR24_03782', 'RSR24_03783', 'RSR24_03786', 'RSR24_03787', 'RSR24_03789', 'RSR24_03790', 'RSR24_03791', 'RSR24_03792', 'RSR24_03793', 'RSR24_03794', 'RSR24_03795', 'RSR24_03798', 'RSR24_03799', 'RSR24_03805', 'RSR24_03806', 'RSR24_03807', 'RSR24_03808', 'RSR24_03809', 'RSR24_04616', 'RSR24_04617', 'RSR24_04634', 'RSR24_04635']
['R_ETFDH', 'R_ETFDH', 'R_ETFDH', 'R_ETFDH', 'R_GLUCD3', 'R_GLUCD3']	#N/A	#N/A	#N/A	#N/A	#N/A	#N/A	#N/A	#N/A	#N/A	#N/A	0.442832	#N/A	['M_etfrd_c + M_q8_c --> M_etfox_c + M_q8h2_c', 'M_etfrd_c + M_q8_c --> M_etfox_c + M_q8h2_c', 'M_etfrd_c + M_q8_c --> M_etfox_c + M_q8h2_c', 'M_etfrd_c + M_q8_c --> M_etfox_c + M_q8h2_c', 'M_etfox_c + M_glutcoa_c --> M_etfrd_c + M_gl1coa_c', 'M_etfox_c + M_glutcoa_c --> M_etfrd_c + M_gl1coa_c']	['Oxidative_phosphorylation', 'Oxidative_phosphorylation', 'Oxidative_phosphorylation', 'Oxidative_phosphorylation', 'Benzoate_degradation', 'Benzoate_degradation']	['RSR24_00932', 'RSR24_00933', 'RSR24_02963', 'RSR24_02964']
['R_ETFDH', 'R_ETFDH', 'R_ETFDH', 'R_ETFDH', 'R_ETFDH']	#N/A	#N/A	#N/A	#N/A	#N/A	#N/A	#N/A	#N/A	#N/A	#N/A	0.442832	#N/A	['M_etfrd_c + M_q8_c --> M_etfox_c + M_q8h2_c', 'M_etfrd_c + M_q8_c --> M_etfox_c + M_q8h2_c', 'M_etfrd_c + M_q8_c --> M_etfox_c + M_q8h2_c', 'M_etfrd_c + M_q8_c --> M_etfox_c + M_q8h2_c', 'M_etfrd_c + M_q8_c --> M_etfox_c + M_q8h2_c']	['Oxidative_phosphorylation', 'Oxidative_phosphorylation', 'Oxidative_phosphorylation', 'Oxidative_phosphorylation', 'Oxidative_phosphorylation']	['RSR24_01434', 'RSR24_02960']
['R_MCCDNS1', 'R_MCCDNS1', 'R_MCCDNS1', 'R_MCCDNS1', 'R_MCCDNS1', 'R_MCCDNS1', 'R_MCCDNS1', 'R_MCCDNS1']	#N/A	#N/A	#N/A	#N/A	#N/A	#N/A	#N/A	#N/A	#N/A	#N/A	#N/A	0.443255	['3.0 M_amet_c + M_atp_c + 3.0 M_cys__L_c + 7.0 M_h_c + M_hxcoa_c + 4.0 M_malcoa_c + 2.0 M_nadph_c --> 3.0 M_ahcys_c + M_amp_c + 4.0 M_co2_c + 5.0 M_coa_c + 7.0 M_h2o_c + M_mccdn_c + M_nadp_c + M_ppi_c', '3.0 M_amet_c + M_atp_c + 3.0 M_cys__L_c + 7.0 M_h_c + M_hxcoa_c + 4.0 M_malcoa_c + 2.0 M_nadph_c --> 3.0 M_ahcys_c + M_amp_c + 4.0 M_co2_c + 5.0 M_coa_c + 7.0 M_h2o_c + M_mccdn_c + M_nadp_c + M_ppi_c', '3.0 M_amet_c + M_atp_c + 3.0 M_cys__L_c + 7.0 M_h_c + M_hxcoa_c + 4.0 M_malcoa_c + 2.0 M_nadph_c --> 3.0 M_ahcys_c + M_amp_c + 4.0 M_co2_c + 5.0 M_coa_c + 7.0 M_h2o_c + M_mccdn_c + M_nadp_c + M_ppi_c', '3.0 M_amet_c + M_atp_c + 3.0 M_cys__L_c + 7.0 M_h_c + M_hxcoa_c + 4.0 M_malcoa_c + 2.0 M_nadph_c --> 3.0 M_ahcys_c + M_amp_c + 4.0 M_co2_c + 5.0 M_coa_c + 7.0 M_h2o_c + M_mccdn_c + M_nadp_c + M_ppi_c', '3.0 M_amet_c + M_atp_c + 3.0 M_cys__L_c + 7.0 M_h_c + M_hxcoa_c + 4.0 M_malcoa_c + 2.0 M_nadph_c --> 3.0 M_ahcys_c + M_amp_c + 4.0 M_co2_c + 5.0 M_coa_c + 7.0 M_h2o_c + M_mccdn_c + M_nadp_c + M_ppi_c', '3.0 M_amet_c + M_atp_c + 3.0 M_cys__L_c + 7.0 M_h_c + M_hxcoa_c + 4.0 M_malcoa_c + 2.0 M_nadph_c --> 3.0 M_ahcys_c + M_amp_c + 4.0 M_co2_c + 5.0 M_coa_c + 7.0 M_h2o_c + M_mccdn_c + M_nadp_c + M_ppi_c', '3.0 M_amet_c + M_atp_c + 3.0 M_cys__L_c + 7.0 M_h_c + M_hxcoa_c + 4.0 M_malcoa_c + 2.0 M_nadph_c --> 3.0 M_ahcys_c + M_amp_c + 4.0 M_co2_c + 5.0 M_coa_c + 7.0 M_h2o_c + M_mccdn_c + M_nadp_c + M_ppi_c', '3.0 M_amet_c + M_atp_c + 3.0 M_cys__L_c + 7.0 M_h_c + M_hxcoa_c + 4.0 M_malcoa_c + 2.0 M_nadph_c --> 3.0 M_ahcys_c + M_amp_c + 4.0 M_co2_c + 5.0 M_coa_c + 7.0 M_h2o_c + M_mccdn_c + M_nadp_c + M_ppi_c']	['Micacocidin_biosynthesis', 'Micacocidin_biosynthesis', 'Micacocidin_biosynthesis', 'Micacocidin_biosynthesis', 'Micacocidin_biosynthesis', 'Micacocidin_biosynthesis', 'Micacocidin_biosynthesis', 'Micacocidin_biosynthesis']	['RSBDBR229_02048', 'RSBDBR229_02059']
['R_MCCDNS1', 'R_MCCDNS1']	#N/A	#N/A	#N/A	#N/A	#N/A	#N/A	#N/A	#N/A	#N/A	#N/A	#N/A	0.443255	['3.0 M_amet_c + M_atp_c + 3.0 M_cys__L_c + 7.0 M_h_c + M_hxcoa_c + 4.0 M_malcoa_c + 2.0 M_nadph_c --> 3.0 M_ahcys_c + M_amp_c + 4.0 M_co2_c + 5.0 M_coa_c + 7.0 M_h2o_c + M_mccdn_c + M_nadp_c + M_ppi_c', '3.0 M_amet_c + M_atp_c + 3.0 M_cys__L_c + 7.0 M_h_c + M_hxcoa_c + 4.0 M_malcoa_c + 2.0 M_nadph_c --> 3.0 M_ahcys_c + M_amp_c + 4.0 M_co2_c + 5.0 M_coa_c + 7.0 M_h2o_c + M_mccdn_c + M_nadp_c + M_ppi_c']	['Micacocidin_biosynthesis', 'Micacocidin_biosynthesis']	['RSBDBR229_02049', 'RSBDBR229_02050', 'RSBDBR229_02051', 'RSBDBR229_02052']
['R_MCCDNS1', 'R_MCCDNS1', 'R_MCCDNS1', 'R_MCCDNS1']	#N/A	#N/A	#N/A	#N/A	#N/A	#N/A	#N/A	#N/A	#N/A	#N/A	#N/A	0.443255	['3.0 M_amet_c + M_atp_c + 3.0 M_cys__L_c + 7.0 M_h_c + M_hxcoa_c + 4.0 M_malcoa_c + 2.0 M_nadph_c --> 3.0 M_ahcys_c + M_amp_c + 4.0 M_co2_c + 5.0 M_coa_c + 7.0 M_h2o_c + M_mccdn_c + M_nadp_c + M_ppi_c', '3.0 M_amet_c + M_atp_c + 3.0 M_cys__L_c + 7.0 M_h_c + M_hxcoa_c + 4.0 M_malcoa_c + 2.0 M_nadph_c --> 3.0 M_ahcys_c + M_amp_c + 4.0 M_co2_c + 5.0 M_coa_c + 7.0 M_h2o_c + M_mccdn_c + M_nadp_c + M_ppi_c', '3.0 M_amet_c + M_atp_c + 3.0 M_cys__L_c + 7.0 M_h_c + M_hxcoa_c + 4.0 M_malcoa_c + 2.0 M_nadph_c --> 3.0 M_ahcys_c + M_amp_c + 4.0 M_co2_c + 5.0 M_coa_c + 7.0 M_h2o_c + M_mccdn_c + M_nadp_c + M_ppi_c', '3.0 M_amet_c + M_atp_c + 3.0 M_cys__L_c + 7.0 M_h_c + M_hxcoa_c + 4.0 M_malcoa_c + 2.0 M_nadph_c --> 3.0 M_ahcys_c + M_amp_c + 4.0 M_co2_c + 5.0 M_coa_c + 7.0 M_h2o_c + M_mccdn_c + M_nadp_c + M_ppi_c']	['Micacocidin_biosynthesis', 'Micacocidin_biosynthesis', 'Micacocidin_biosynthesis', 'Micacocidin_biosynthesis']	['RSBDBR229_02056', 'RSBDBR229_02057']
['R_NTP1', 'R_NTP1', 'R_NTP1', 'R_NTP1', 'R_PCW_bd_RSp1180_act', 'R_PCW_bd_RSp1180_act', 'R_PCW_bd_RSp1180_act', 'R_PCW_bd_RSp1180_act', 'R_PCW_bd_RSp1180_act', 'R_PCW_bd_RSp1180_act', 'R_twitching', 'R_twitching', 'R_twitching', 'R_twitching']	#N/A	#N/A	#N/A	#N/A	#N/A	#N/A	#N/A	#N/A	#N/A	#N/A	#N/A	0.443255	['M_atp_c + M_h2o_c --> M_adp_c + M_h_c + M_pi_c', 'M_atp_c + M_h2o_c --> M_adp_c + M_h_c + M_pi_c', 'M_atp_c + M_h2o_c --> M_adp_c + M_h_c + M_pi_c', 'M_atp_c + M_h2o_c --> M_adp_c + M_h_c + M_pi_c', 'M_PCW_e + M_RSp1180_act_e --> M_PCW_RSp1180_act_pili_e', 'M_PCW_e + M_RSp1180_act_e --> M_PCW_RSp1180_act_pili_e', 'M_PCW_e + M_RSp1180_act_e --> M_PCW_RSp1180_act_pili_e', 'M_PCW_e + M_RSp1180_act_e --> M_PCW_RSp1180_act_pili_e', 'M_PCW_e + M_RSp1180_act_e --> M_PCW_RSp1180_act_pili_e', 'M_PCW_e + M_RSp1180_act_e --> M_PCW_RSp1180_act_pili_e', 'M_atp_c + M_h2o_c --> M_adp_c + M_h_c + M_pi_c', 'M_atp_c + M_h2o_c --> M_adp_c + M_h_c + M_pi_c', 'M_atp_c + M_h2o_c --> M_adp_c + M_h_c + M_pi_c', 'M_atp_c + M_h2o_c --> M_adp_c + M_h_c + M_pi_c']	['"Motility___Chemotaxis;Biomass and maintenance functions"', '"Motility___Chemotaxis;Biomass and maintenance functions"', '"Motility___Chemotaxis;Biomass and maintenance functions"', '"Motility___Chemotaxis;Biomass and maintenance functions"', 'plant_cell_wall_attachment', 'plant_cell_wall_attachment', 'plant_cell_wall_attachment', 'plant_cell_wall_attachment', 'plant_cell_wall_attachment', 'plant_cell_wall_attachment', '', '', '', '']	['RSBDBR229_00762', 'RSBDBR229_00763']
['R_NTP1', 'R_NTP1', 'R_NTP1', 'R_NTP1', 'R_NTP1', 'R_NTP1', 'R_PCW_bd_RSp1180_act', 'R_PCW_bd_RSp1180_act', 'R_PCW_bd_RSp1180_act', 'R_PCW_bd_RSp1180_act', 'R_PCW_bd_RSp1180_act', 'R_PCW_bd_RSp1180_act', 'R_PCW_bd_RSp1180_act', 'R_PCW_bd_RSp1180_act', 'R_PCW_bd_RSp1180_act', 'R_twitching', 'R_twitching', 'R_twitching', 'R_twitching', 'R_twitching', 'R_twitching']	#N/A	#N/A	#N/A	#N/A	#N/A	#N/A	#N/A	#N/A	#N/A	#N/A	#N/A	0.443255	['M_atp_c + M_h2o_c --> M_adp_c + M_h_c + M_pi_c', 'M_atp_c + M_h2o_c --> M_adp_c + M_h_c + M_pi_c', 'M_atp_c + M_h2o_c --> M_adp_c + M_h_c + M_pi_c', 'M_atp_c + M_h2o_c --> M_adp_c + M_h_c + M_pi_c', 'M_atp_c + M_h2o_c --> M_adp_c + M_h_c + M_pi_c', 'M_atp_c + M_h2o_c --> M_adp_c + M_h_c + M_pi_c', 'M_PCW_e + M_RSp1180_act_e --> M_PCW_RSp1180_act_pili_e', 'M_PCW_e + M_RSp1180_act_e --> M_PCW_RSp1180_act_pili_e', 'M_PCW_e + M_RSp1180_act_e --> M_PCW_RSp1180_act_pili_e', 'M_PCW_e + M_RSp1180_act_e --> M_PCW_RSp1180_act_pili_e', 'M_PCW_e + M_RSp1180_act_e --> M_PCW_RSp1180_act_pili_e', 'M_PCW_e + M_RSp1180_act_e --> M_PCW_RSp1180_act_pili_e', 'M_PCW_e + M_RSp1180_act_e --> M_PCW_RSp1180_act_pili_e', 'M_PCW_e + M_RSp1180_act_e --> M_PCW_RSp1180_act_pili_e', 'M_PCW_e + M_RSp1180_act_e --> M_PCW_RSp1180_act_pili_e', 'M_atp_c + M_h2o_c --> M_adp_c + M_h_c + M_pi_c', 'M_atp_c + M_h2o_c --> M_adp_c + M_h_c + M_pi_c', 'M_atp_c + M_h2o_c --> M_adp_c + M_h_c + M_pi_c', 'M_atp_c + M_h2o_c --> M_adp_c + M_h_c + M_pi_c', 'M_atp_c + M_h2o_c --> M_adp_c + M_h_c + M_pi_c', 'M_atp_c + M_h2o_c --> M_adp_c + M_h_c + M_pi_c']	['"Motility___Chemotaxis;Biomass and maintenance functions"', '"Motility___Chemotaxis;Biomass and maintenance functions"', '"Motility___Chemotaxis;Biomass and maintenance functions"', '"Motility___Chemotaxis;Biomass and maintenance functions"', '"Motility___Chemotaxis;Biomass and maintenance functions"', '"Motility___Chemotaxis;Biomass and maintenance functions"', 'plant_cell_wall_attachment', 'plant_cell_wall_attachment', 'plant_cell_wall_attachment', 'plant_cell_wall_attachment', 'plant_cell_wall_attachment', 'plant_cell_wall_attachment', 'plant_cell_wall_attachment', 'plant_cell_wall_attachment', 'plant_cell_wall_attachment', '', '', '', '', '', '']	['RSBDBR229_01639', 'RSBDBR229_02709', 'RSBDBR229_02710', 'RSBDBR229_02711', 'RSBDBR229_02872', 'RSBDBR229_02873', 'RSBDBR229_02874', 'RSBDBR229_02875', 'RSBDBR229_02876', 'RSBDBR229_04060']
['R_MPTG', 'R_MPTG', 'R_MPTG', 'R_MPTG', 'R_MPTG', 'R_MPTG2', 'R_MPTG2', 'R_MPTG2', 'R_MPTG2', 'R_MPTG2']	#N/A	#N/A	#N/A	#N/A	#N/A	#N/A	#N/A	#N/A	#N/A	#N/A	#N/A	0.443255	['2.0 M_uaagmda_c --> 2.0 M_h_c + M_murein5p5p_p + 2.0 M_udcpdp_c', '2.0 M_uaagmda_c --> 2.0 M_h_c + M_murein5p5p_p + 2.0 M_udcpdp_c', '2.0 M_uaagmda_c --> 2.0 M_h_c + M_murein5p5p_p + 2.0 M_udcpdp_c', '2.0 M_uaagmda_c --> 2.0 M_h_c + M_murein5p5p_p + 2.0 M_udcpdp_c', '2.0 M_uaagmda_c --> 2.0 M_h_c + M_murein5p5p_p + 2.0 M_udcpdp_c', 'M_murein5p5p_p + M_uaagmda_c --> M_h_c + M_murein5p5p5p_p + M_udcpdp_c', 'M_murein5p5p_p + M_uaagmda_c --> M_h_c + M_murein5p5p5p_p + M_udcpdp_c', 'M_murein5p5p_p + M_uaagmda_c --> M_h_c + M_murein5p5p5p_p + M_udcpdp_c', 'M_murein5p5p_p + M_uaagmda_c --> M_h_c + M_murein5p5p5p_p + M_udcpdp_c', 'M_murein5p5p_p + M_uaagmda_c --> M_h_c + M_murein5p5p5p_p + M_udcpdp_c']	['"Peptidoglycan_biosynthesis;Murein Biosynthesis"', '"Peptidoglycan_biosynthesis;Murein Biosynthesis"', '"Peptidoglycan_biosynthesis;Murein Biosynthesis"', '"Peptidoglycan_biosynthesis;Murein Biosynthesis"', '"Peptidoglycan_biosynthesis;Murein Biosynthesis"', '"Peptidoglycan_biosynthesis;Murein Biosynthesis"', '"Peptidoglycan_biosynthesis;Murein Biosynthesis"', '"Peptidoglycan_biosynthesis;Murein Biosynthesis"', '"Peptidoglycan_biosynthesis;Murein Biosynthesis"', '"Peptidoglycan_biosynthesis;Murein Biosynthesis"']	['RSBDBR229_02729']
['R_T3SS_E_RipA1_S', 'R_T3SS_E_RipA2_S', 'R_T3SS_E_RipA3_S', 'R_T3SS_E_RipA4_S', 'R_T3SS_E_RipA5_S', 'R_T3SS_E_RipAA_S', 'R_T3SS_E_RipAB_S', 'R_T3SS_E_RipAC_S', 'R_T3SS_E_RipAD_S', 'R_T3SS_E_RipAE_S', 'R_T3SS_E_RipAF1_S', 'R_T3SS_E_RipAG_S', 'R_T3SS_E_RipAH_S', 'R_T3SS_E_RipAI_S', 'R_T3SS_E_RipAJ_S', 'R_T3SS_E_RipAK_S', 'R_T3SS_E_RipAL_S', 'R_T3SS_E_RipAM_S', 'R_T3SS_E_RipAN_S', 'R_T3SS_E_RipAO_S', 'R_T3SS_E_RipAP_S', 'R_T3SS_E_RipAQ_S', 'R_T3SS_E_RipAR_S', 'R_T3SS_E_RipAS_S', 'R_T3SS_E_RipAT_S', 'R_T3SS_E_RipAU_S', 'R_T3SS_E_RipAV_S', 'R_T3SS_E_RipAW_S', 'R_T3SS_E_RipAX1_S', 'R_T3SS_E_RipAX2_S', 'R_T3SS_E_RipAY_S', 'R_T3SS_E_RipAZ1_S', 'R_T3SS_E_RipBA_S', 'R_T3SS_E_RipBB_S', 'R_T3SS_E_RipB_S', 'R_T3SS_E_RipC1_S', 'R_T3SS_E_RipD_S', 'R_T3SS_E_RipE1_S', 'R_T3SS_E_RipF1_S', 'R_T3SS_E_RipG1_S', 'R_T3SS_E_RipG2_S', 'R_T3SS_E_RipG3_S', 'R_T3SS_E_RipG4_S', 'R_T3SS_E_RipG5_S', 'R_T3SS_E_RipG6_S', 'R_T3SS_E_RipG7_S', 'R_T3SS_E_RipG7_S', 'R_T3SS_E_RipH1_S', 'R_T3SS_E_RipH2_S', 'R_T3SS_E_RipH2_S', 'R_T3SS_E_RipH3_S', 'R_T3SS_E_RipI_S', 'R_T3SS_E_RipJ_S', 'R_T3SS_E_RipK_S', 'R_T3SS_E_RipL_S', 'R_T3SS_E_RipM_S', 'R_T3SS_E_RipN_S', 'R_T3SS_E_RipO1_S', 'R_T3SS_E_RipP1_S', 'R_T3SS_E_RipP2_S', 'R_T3SS_E_RipQ_S', 'R_T3SS_E_RipR_S', 'R_T3SS_E_RipS1_S', 'R_T3SS_E_RipS2_S', 'R_T3SS_E_RipS3_S', 'R_T3SS_E_RipS4_S', 'R_T3SS_E_RipS5_S', 'R_T3SS_E_RipS6_S', 'R_T3SS_E_RipTAL_S', 'R_T3SS_E_RipTPS_S', 'R_T3SS_E_RipT_S', 'R_T3SS_E_RipU2_S', 'R_T3SS_E_RipV1_S', 'R_T3SS_E_RipW_S', 'R_T3SS_E_RipX_S', 'R_T3SS_E_RipY_S', 'R_T3SS_E_RipZ_S']	#N/A	#N/A	#N/A	#N/A	#N/A	#N/A	#N/A	#N/A	#N/A	#N/A	#N/A	0.443255	['M_RipA1_c + 1063.0 M_atp_c + 1063.0 M_h2o_c --> M_RipA1_e + 1063.0 M_adp_c + 1063.0 M_h_c + 1063.0 M_pi_c', 'M_RipA2_c + 1127.0 M_atp_c + 1127.0 M_h2o_c --> M_RipA2_e + 1127.0 M_adp_c + 1127.0 M_h_c + 1127.0 M_pi_c', 'M_RipA3_c + 1242.0 M_atp_c + 1242.0 M_h2o_c --> M_RipA3_e + 1242.0 M_adp_c + 1242.0 M_h_c + 1242.0 M_pi_c', 'M_RipA4_c + 1330.0 M_atp_c + 1330.0 M_h2o_c --> M_RipA4_e + 1330.0 M_adp_c + 1330.0 M_h_c + 1330.0 M_pi_c', 'M_RipA5_c + 1240.0 M_atp_c + 1240.0 M_h2o_c --> M_RipA5_e + 1240.0 M_adp_c + 1240.0 M_h_c + 1240.0 M_pi_c', 'M_RipAA_c + 230.0 M_atp_c + 230.0 M_h2o_c --> M_RipAA_e + 230.0 M_adp_c + 230.0 M_h_c + 230.0 M_pi_c', 'M_RipAB_c + 174.0 M_atp_c + 174.0 M_h2o_c --> M_RipAB_e + 174.0 M_adp_c + 174.0 M_h_c + 174.0 M_pi_c', 'M_RipAC_c + 984.0 M_atp_c + 984.0 M_h2o_c --> M_RipAC_e + 984.0 M_adp_c + 984.0 M_h_c + 984.0 M_pi_c', 'M_RipAD_c + 648.0 M_atp_c + 648.0 M_h2o_c --> M_RipAD_e + 648.0 M_adp_c + 648.0 M_h_c + 648.0 M_pi_c', 'M_RipAE_c + 643.0 M_atp_c + 643.0 M_h2o_c --> M_RipAE_e + 643.0 M_adp_c + 643.0 M_h_c + 643.0 M_pi_c', 'M_RipAF1_c + 350.0 M_atp_c + 350.0 M_h2o_c --> M_RipAF1_e + 350.0 M_adp_c + 350.0 M_h_c + 350.0 M_pi_c', 'M_RipAG_c + 98.0 M_atp_c + 98.0 M_h2o_c --> M_RipAG_e + 98.0 M_adp_c + 98.0 M_h_c + 98.0 M_pi_c', 'M_RipAH_c + 96.0 M_atp_c + 96.0 M_h2o_c --> M_RipAH_e + 96.0 M_adp_c + 96.0 M_h_c + 96.0 M_pi_c', 'M_RipAI_c + 160.0 M_atp_c + 160.0 M_h2o_c --> M_RipAI_e + 160.0 M_adp_c + 160.0 M_h_c + 160.0 M_pi_c', 'M_RipAJ_c + 306.0 M_atp_c + 306.0 M_h2o_c --> M_RipAJ_e + 306.0 M_adp_c + 306.0 M_h_c + 306.0 M_pi_c', 'M_RipAK_c + 809.0 M_atp_c + 809.0 M_h2o_c --> M_RipAK_e + 809.0 M_adp_c + 809.0 M_h_c + 809.0 M_pi_c', 'M_RipAL_c + 311.0 M_atp_c + 311.0 M_h2o_c --> M_RipAL_e + 311.0 M_adp_c + 311.0 M_h_c + 311.0 M_pi_c', 'M_RipAM_c + 154.0 M_atp_c + 154.0 M_h2o_c --> M_RipAM_e + 154.0 M_adp_c + 154.0 M_h_c + 154.0 M_pi_c', 'M_RipAN_c + 1440.0 M_atp_c + 1440.0 M_h2o_c --> M_RipAN_e + 1440.0 M_adp_c + 1440.0 M_h_c + 1440.0 M_pi_c', 'M_RipAO_c + 498.0 M_atp_c + 498.0 M_h2o_c --> M_RipAO_e + 498.0 M_adp_c + 498.0 M_h_c + 498.0 M_pi_c', 'M_RipAP_c + 299.0 M_atp_c + 299.0 M_h2o_c --> M_RipAP_e + 299.0 M_adp_c + 299.0 M_h_c + 299.0 M_pi_c', 'M_RipAQ_c + 664.0 M_atp_c + 664.0 M_h2o_c --> M_RipAQ_e + 664.0 M_adp_c + 664.0 M_h_c + 664.0 M_pi_c', 'M_RipAR_c + 605.0 M_atp_c + 605.0 M_h2o_c --> M_RipAR_e + 605.0 M_adp_c + 605.0 M_h_c + 605.0 M_pi_c', 'M_RipAS_c + 878.0 M_atp_c + 878.0 M_h2o_c --> M_RipAS_e + 878.0 M_adp_c + 878.0 M_h_c + 878.0 M_pi_c', 'M_RipAT_c + 461.0 M_atp_c + 461.0 M_h2o_c --> M_RipAT_e + 461.0 M_adp_c + 461.0 M_h_c + 461.0 M_pi_c', 'M_RipAU_c + 274.0 M_atp_c + 274.0 M_h2o_c --> M_RipAU_e + 274.0 M_adp_c + 274.0 M_h_c + 274.0 M_pi_c', 'M_RipAV_c + 830.0 M_atp_c + 830.0 M_h2o_c --> M_RipAV_e + 830.0 M_adp_c + 830.0 M_h_c + 830.0 M_pi_c', 'M_RipAW_c + 448.0 M_atp_c + 448.0 M_h2o_c --> M_RipAW_e + 448.0 M_adp_c + 448.0 M_h_c + 448.0 M_pi_c', 'M_RipAX1_c + 217.0 M_atp_c + 217.0 M_h2o_c --> M_RipAX1_e + 217.0 M_adp_c + 217.0 M_h_c + 217.0 M_pi_c', 'M_RipAX2_c + 218.0 M_atp_c + 218.0 M_h2o_c --> M_RipAX2_e + 218.0 M_adp_c + 218.0 M_h_c + 218.0 M_pi_c', 'M_RipAY_c + 416.0 M_atp_c + 416.0 M_h2o_c --> M_RipAY_e + 416.0 M_adp_c + 416.0 M_h_c + 416.0 M_pi_c', 'M_RipAZ1_c + 277.0 M_atp_c + 277.0 M_h2o_c --> M_RipAZ1_e + 277.0 M_adp_c + 277.0 M_h_c + 277.0 M_pi_c', 'M_RipBA_c + 310.0 M_atp_c + 310.0 M_h2o_c --> M_RipBA_e + 310.0 M_adp_c + 310.0 M_h_c + 310.0 M_pi_c', 'M_RipBB_c + 170.0 M_atp_c + 170.0 M_h2o_c --> M_RipBB_e + 170.0 M_adp_c + 170.0 M_h_c + 170.0 M_pi_c', 'M_RipB_c + 490.0 M_atp_c + 490.0 M_h2o_c --> M_RipB_e + 490.0 M_adp_c + 490.0 M_h_c + 490.0 M_pi_c', 'M_RipC1_c + 943.0 M_atp_c + 943.0 M_h2o_c --> M_RipC1_e + 943.0 M_adp_c + 943.0 M_h_c + 943.0 M_pi_c', 'M_RipD_c + 643.0 M_atp_c + 643.0 M_h2o_c --> M_RipD_e + 643.0 M_adp_c + 643.0 M_h_c + 643.0 M_pi_c', 'M_RipE1_c + 425.0 M_atp_c + 425.0 M_h2o_c --> M_RipE1_e + 425.0 M_adp_c + 425.0 M_h_c + 425.0 M_pi_c', 'M_RipF1_c + 736.0 M_atp_c + 736.0 M_h2o_c --> M_RipF1_e + 736.0 M_adp_c + 736.0 M_h_c + 736.0 M_pi_c', 'M_RipG1_c + 661.0 M_atp_c + 661.0 M_h2o_c --> M_RipG1_e + 661.0 M_adp_c + 661.0 M_h_c + 661.0 M_pi_c', 'M_RipG2_c + 1035.0 M_atp_c + 1035.0 M_h2o_c --> M_RipG2_e + 1035.0 M_adp_c + 1035.0 M_h_c + 1035.0 M_pi_c', 'M_RipG3_c + 603.0 M_atp_c + 603.0 M_h2o_c --> M_RipG3_e + 603.0 M_adp_c + 603.0 M_h_c + 603.0 M_pi_c', 'M_RipG4_c + 462.0 M_atp_c + 462.0 M_h2o_c --> M_RipG4_e + 462.0 M_adp_c + 462.0 M_h_c + 462.0 M_pi_c', 'M_RipG5_c + 538.0 M_atp_c + 538.0 M_h2o_c --> M_RipG5_e + 538.0 M_adp_c + 538.0 M_h_c + 538.0 M_pi_c', 'M_RipG6_c + 620.0 M_atp_c + 620.0 M_h2o_c --> M_RipG6_e + 620.0 M_adp_c + 620.0 M_h_c + 620.0 M_pi_c', 'M_RipG7_c + 647.0 M_atp_c + 647.0 M_h2o_c --> M_RipG7_e + 647.0 M_adp_c + 647.0 M_h_c + 647.0 M_pi_c', 'M_RipG7_c + 647.0 M_atp_c + 647.0 M_h2o_c --> M_RipG7_e + 647.0 M_adp_c + 647.0 M_h_c + 647.0 M_pi_c', 'M_RipH1_c + 765.0 M_atp_c + 765.0 M_h2o_c --> M_RipH1_e + 765.0 M_adp_c + 765.0 M_h_c + 765.0 M_pi_c', 'M_RipH2_c + 754.0 M_atp_c + 754.0 M_h2o_c --> M_RipH2_e + 754.0 M_adp_c + 754.0 M_h_c + 754.0 M_pi_c', 'M_RipH2_c + 754.0 M_atp_c + 754.0 M_h2o_c --> M_RipH2_e + 754.0 M_adp_c + 754.0 M_h_c + 754.0 M_pi_c', 'M_RipH3_c + 710.0 M_atp_c + 710.0 M_h2o_c --> M_RipH3_e + 710.0 M_adp_c + 710.0 M_h_c + 710.0 M_pi_c', 'M_RipI_c + 430.0 M_atp_c + 430.0 M_h2o_c --> M_RipI_e + 430.0 M_adp_c + 430.0 M_h_c + 430.0 M_pi_c', 'M_RipJ_c + 431.0 M_atp_c + 431.0 M_h2o_c --> M_RipJ_e + 431.0 M_adp_c + 431.0 M_h_c + 431.0 M_pi_c', 'M_RipK_c + 577.0 M_atp_c + 577.0 M_h2o_c --> M_RipK_e + 577.0 M_adp_c + 577.0 M_h_c + 577.0 M_pi_c', 'M_RipL_c + 1403.0 M_atp_c + 1403.0 M_h2o_c --> M_RipL_e + 1403.0 M_adp_c + 1403.0 M_h_c + 1403.0 M_pi_c', 'M_RipM_c + 584.0 M_atp_c + 584.0 M_h2o_c --> M_RipM_e + 584.0 M_adp_c + 584.0 M_h_c + 584.0 M_pi_c', 'M_RipN_c + 474.0 M_atp_c + 474.0 M_h2o_c --> M_RipN_e + 474.0 M_adp_c + 474.0 M_h_c + 474.0 M_pi_c', 'M_RipO1_c + 512.0 M_atp_c + 512.0 M_h2o_c --> M_RipO1_e + 512.0 M_adp_c + 512.0 M_h_c + 512.0 M_pi_c', 'M_RipP1_c + 368.0 M_atp_c + 368.0 M_h2o_c --> M_RipP1_e + 368.0 M_adp_c + 368.0 M_h_c + 368.0 M_pi_c', 'M_RipP2_c + 488.0 M_atp_c + 488.0 M_h2o_c --> M_RipP2_e + 488.0 M_adp_c + 488.0 M_h_c + 488.0 M_pi_c', 'M_RipQ_c + 518.0 M_atp_c + 518.0 M_h2o_c --> M_RipQ_e + 518.0 M_adp_c + 518.0 M_h_c + 518.0 M_pi_c', 'M_RipR_c + 1742.0 M_atp_c + 1742.0 M_h2o_c --> M_RipR_e + 1742.0 M_adp_c + 1742.0 M_h_c + 1742.0 M_pi_c', 'M_RipS1_c + 2353.0 M_atp_c + 2353.0 M_h2o_c --> M_RipS1_e + 2353.0 M_adp_c + 2353.0 M_h_c + 2353.0 M_pi_c', 'M_RipS2_c + 2483.0 M_atp_c + 2483.0 M_h2o_c --> M_RipS2_e + 2483.0 M_adp_c + 2483.0 M_h_c + 2483.0 M_pi_c', 'M_RipS3_c + 2291.0 M_atp_c + 2291.0 M_h2o_c --> M_RipS3_e + 2291.0 M_adp_c + 2291.0 M_h_c + 2291.0 M_pi_c', 'M_RipS4_c + 2570.0 M_atp_c + 2570.0 M_h2o_c --> M_RipS4_e + 2570.0 M_adp_c + 2570.0 M_h_c + 2570.0 M_pi_c', 'M_RipS5_c + 2338.0 M_atp_c + 2338.0 M_h2o_c --> M_RipS5_e + 2338.0 M_adp_c + 2338.0 M_h_c + 2338.0 M_pi_c', 'M_RipS6_c + 848.0 M_atp_c + 848.0 M_h2o_c --> M_RipS6_e + 848.0 M_adp_c + 848.0 M_h_c + 848.0 M_pi_c', 'M_RipTAL_c + 1245.0 M_atp_c + 1245.0 M_h2o_c --> M_RipTAL_e + 1245.0 M_adp_c + 1245.0 M_h_c + 1245.0 M_pi_c', 'M_RipTPS_c + 557.0 M_atp_c + 557.0 M_h2o_c --> M_RipTPS_e + 557.0 M_adp_c + 557.0 M_h_c + 557.0 M_pi_c', 'M_RipT_c + 321.0 M_atp_c + 321.0 M_h2o_c --> M_RipT_e + 321.0 M_adp_c + 321.0 M_h_c + 321.0 M_pi_c', 'M_RipU2_c + 296.0 M_atp_c + 296.0 M_h2o_c --> M_RipU2_e + 296.0 M_adp_c + 296.0 M_h_c + 296.0 M_pi_c', 'M_RipV1_c + 685.0 M_atp_c + 685.0 M_h2o_c --> M_RipV1_e + 685.0 M_adp_c + 685.0 M_h_c + 685.0 M_pi_c', 'M_RipW_c + 380.0 M_atp_c + 380.0 M_h2o_c --> M_RipW_e + 380.0 M_adp_c + 380.0 M_h_c + 380.0 M_pi_c', 'M_RipX_c + 344.0 M_atp_c + 344.0 M_h2o_c --> M_RipX_e + 344.0 M_adp_c + 344.0 M_h_c + 344.0 M_pi_c', 'M_RipY_c + 929.0 M_atp_c + 929.0 M_h2o_c --> M_RipY_e + 929.0 M_adp_c + 929.0 M_h_c + 929.0 M_pi_c', 'M_RipZ_c + 1368.0 M_atp_c + 1368.0 M_h2o_c --> M_RipZ_e + 1368.0 M_adp_c + 1368.0 M_h_c + 1368.0 M_pi_c']	['Macromolecule_secretion_Type_III_effector', 'Macromolecule_secretion_Type_III_effector', 'Macromolecule_secretion_Type_III_effector', 'Macromolecule_secretion_Type_III_effector', 'Macromolecule_secretion_Type_III_effector', 'Macromolecule_secretion_Type_III_effector', 'Macromolecule_secretion_Type_III_effector', 'Macromolecule_secretion_Type_III_effector', 'Macromolecule_secretion_Type_III_effector', 'Macromolecule_secretion_Type_III_effector', 'Macromolecule_secretion_Type_III_effector', 'Macromolecule_secretion_Type_III_effector', 'Macromolecule_secretion_Type_III_effector', 'Macromolecule_secretion_Type_III_effector', 'Macromolecule_secretion_Type_III_effector', 'Macromolecule_secretion_Type_III_effector', 'Macromolecule_secretion_Type_III_effector', 'Macromolecule_secretion_Type_III_effector', 'Macromolecule_secretion_Type_III_effector', 'Macromolecule_secretion_Type_III_effector', 'Macromolecule_secretion_Type_III_effector', 'Macromolecule_secretion_Type_III_effector', 'Macromolecule_secretion_Type_III_effector', 'Macromolecule_secretion_Type_III_effector', 'Macromolecule_secretion_Type_III_effector', 'Macromolecule_secretion_Type_III_effector', 'Macromolecule_secretion_Type_III_effector', 'Macromolecule_secretion_Type_III_effector', 'Macromolecule_secretion_Type_III_effector', 'Macromolecule_secretion_Type_III_effector', 'Macromolecule_secretion_Type_III_effector', 'Macromolecule_secretion_Type_III_effector', 'Macromolecule_secretion_Type_III_effector', 'Macromolecule_secretion_Type_III_effector', 'Macromolecule_secretion_Type_III_effector', 'Macromolecule_secretion_Type_III_effector', 'Macromolecule_secretion_Type_III_effector', 'Macromolecule_secretion_Type_III_effector', 'Macromolecule_secretion_Type_III_effector', 'Macromolecule_secretion_Type_III_effector', 'Macromolecule_secretion_Type_III_effector', 'Macromolecule_secretion_Type_III_effector', 'Macromolecule_secretion_Type_III_effector', 'Macromolecule_secretion_Type_III_effector', 'Macromolecule_secretion_Type_III_effector', 'Macromolecule_secretion_Type_III_effector', 'Macromolecule_secretion_Type_III_effector', 'Macromolecule_secretion_Type_III_effector', 'Macromolecule_secretion_Type_III_effector', 'Macromolecule_secretion_Type_III_effector', 'Macromolecule_secretion_Type_III_effector', 'Macromolecule_secretion_Type_III_effector', 'Macromolecule_secretion_Type_III_effector', 'Macromolecule_secretion_Type_III_effector', 'Macromolecule_secretion_Type_III_effector', 'Macromolecule_secretion_Type_III_effector', 'Macromolecule_secretion_Type_III_effector', 'Macromolecule_secretion_Type_III_effector', 'Macromolecule_secretion_Type_III_effector', 'Macromolecule_secretion_Type_III_effector', 'Macromolecule_secretion_Type_III_effector', 'Macromolecule_secretion_Type_III_effector', 'Macromolecule_secretion_Type_III_effector', 'Macromolecule_secretion_Type_III_effector', 'Macromolecule_secretion_Type_III_effector', 'Macromolecule_secretion_Type_III_effector', 'Macromolecule_secretion_Type_III_effector', 'Macromolecule_secretion_Type_III_effector', 'Macromolecule_secretion_Type_III_effector', 'Macromolecule_secretion_Type_III_effector', 'Macromolecule_secretion_Type_III_effector', 'Macromolecule_secretion_Type_III_effector', 'Macromolecule_secretion_Type_III_effector', 'Macromolecule_secretion_Type_III_effector', 'Macromolecule_secretion_Type_III_effector', 'Macromolecule_secretion_Type_III_effector', 'Macromolecule_secretion_Type_III_effector']	['RSBDBR229_03497', 'RSBDBR229_03498', 'RSBDBR229_03499', 'RSBDBR229_03500', 'RSBDBR229_03501', 'RSBDBR229_03502', 'RSBDBR229_03503', 'RSBDBR229_03504', 'RSBDBR229_03506', 'RSBDBR229_03507', 'RSBDBR229_03508', 'RSBDBR229_03510', 'RSBDBR229_03513', 'RSBDBR229_03515', 'RSBDBR229_03517']
