## Supplementary material for "Insights into the metabolic specificities of pathogenic strains from the *Ralstonia solanacearum species complex*": File S6 (part 1 of 3)

### Sheet: WT
Data File	E:\Remi\UW551_17.OKA
Set up Time	Jun 27 2014 5:21 PM
Position	9-A
Plate Type	PM 1-
Strain Type	WT
Sample Number	replicate 1
Strain Name	UW551
Strain Number	GMI8247
Other	Ralstonia solanacearum
Hour	A01	A02	A03	A04	A05	A06	A07	A08	A09	A10	A11	A12	B01	B02	B03	B04	B05	B06	B07	B08	B09	B10	B11	B12	C01	C02	C03	C04	C05	C06	C07	C08	C09	C10	C11	C12	D01	D02	D03	D04	D05	D06	D07	D08	D09	D10	D11	D12	E01	E02	E03	E04	E05	E06	E07	E08	E09	E10	E11	E12	F01	F02	F03	F04	F05	F06	F07	F08	F09	F10	F11	F12	G01	G02	G03	G04	G05	G06	G07	G08	G09	G10	G11	G12	H01	H02	H03	H04	H05	H06	H07	H08	H09	H10	H11	H12
0	0	0	0	0	0	0	0	0	0	0	0	0	0	0	0	0	0	0	0	0	0	0	0	0	0	0	0	0	0	0	0	0	0	0	0	0	0	0	0	0	0	0	0	0	0	0	0	0	0	0	0	0	0	0	0	0	0	0	0	0	0	0	0	0	0	0	0	0	0	0	0	0	0	0	0	0	0	0	0	0	0	0	0	0	0	0	0	0	0	2	0	0	0	0	0	0
0.25	0	4	0	0	0	0	0	0	0	0	0	0	0	0	0	0	0	0	0	0	0	0	0	0	0	0	0	5	0	0	0	0	0	0	0	0	0	0	0	0	0	0	0	0	0	0	0	0	0	0	0	0	0	0	0	0	0	0	0	0	0	0	0	0	0	0	0	0	0	0	0	0	0	0	0	0	0	0	0	0	0	0	0	0	3	2	0	0	0	14	0	0	0	0	3	6
0.5	0	6	0	0	0	0	0	0	0	0	0	6	1	0	0	0	0	0	0	10	0	0	0	8	2	0	0	14	0	0	0	0	0	0	0	7	0	0	0	0	0	0	0	0	0	0	0	9	0	0	0	0	0	0	0	0	0	0	0	11	4	0	0	0	0	0	0	0	0	0	4	14	11	0	0	1	0	0	0	0	0	2	3	13	20	14	3	5	6	24	1	3	2	13	14	25
0.75	0	8	0	0	0	0	0	0	0	0	1	8	3	0	0	0	0	0	0	12	0	0	0	12	3	0	0	13	0	0	0	0	0	0	0	9	0	0	0	0	0	0	0	0	0	0	3	12	0	0	0	0	0	0	0	0	0	0	2	17	2	0	0	0	0	0	0	0	0	0	5	16	9	0	0	2	0	0	0	0	2	2	5	18	19	14	3	6	7	25	4	4	4	15	18	27
1	0	1	0	0	0	0	0	0	0	0	0	0	0	0	0	0	0	0	0	0	0	0	0	0	0	0	0	0	0	0	0	0	0	0	0	0	0	0	0	0	0	0	0	0	0	0	0	0	0	0	0	0	0	0	0	0	0	0	0	0	0	0	0	0	0	0	0	0	0	0	0	0	0	0	0	0	0	0	0	0	0	0	0	0	7	8	0	0	0	9	0	0	0	0	0	0
1.25	0	6	0	0	0	0	0	0	0	0	0	2	0	0	0	0	0	0	0	7	0	0	0	4	0	0	0	7	0	0	0	0	0	0	0	1	0	0	0	0	0	0	0	0	0	0	0	2	0	0	0	0	0	0	0	0	0	0	0	4	0	0	0	0	0	0	0	0	0	0	0	9	4	0	0	0	0	0	0	0	0	0	0	10	14	13	0	0	1	20	0	0	0	7	6	17
1.5	0	4	0	0	0	0	0	0	0	0	0	0	0	0	0	0	0	0	0	2	0	0	0	0	0	0	0	6	0	0	0	0	0	0	0	1	0	0	0	0	0	0	0	0	0	0	0	0	0	0	0	0	0	0	0	0	0	0	0	0	0	0	0	0	0	0	0	0	0	0	0	1	3	0	0	0	0	0	0	0	0	0	0	4	10	7	0	0	0	17	0	0	0	0	0	9
1.75	0	0	0	0	0	0	0	0	0	0	0	0	0	0	0	0	0	0	0	0	0	0	0	0	0	0	0	0	0	0	0	0	0	0	0	0	0	0	0	0	0	0	0	0	0	0	0	0	0	0	0	0	0	0	0	0	0	0	0	0	0	0	0	0	0	0	0	0	0	0	0	0	0	0	0	0	0	0	0	0	0	0	0	0	1	0	0	0	0	6	0	0	0	0	0	0
2	0	2	0	0	0	0	0	0	0	0	0	0	0	0	0	0	0	0	0	0	0	0	0	0	0	0	0	2	0	0	0	0	0	0	0	0	0	0	0	0	0	0	0	0	0	0	0	0	0	0	0	0	0	0	0	0	0	0	0	0	0	0	0	0	0	0	0	0	0	0	0	0	0	0	0	0	0	0	0	0	0	0	0	2	5	3	0	0	0	12	0	0	0	0	0	9
2.25	0	4	0	0	0	0	0	0	0	0	0	0	0	0	0	0	0	0	0	2	0	0	0	0	0	0	0	4	0	0	0	0	0	0	0	0	0	0	0	0	0	0	0	0	0	0	0	0	0	0	0	0	0	0	0	0	0	0	0	0	0	0	0	0	0	0	0	0	0	0	0	0	0	0	0	0	0	0	0	0	0	0	0	2	2	0	0	0	0	11	0	0	0	0	0	8
2.5	0	0	0	0	0	0	0	0	0	0	0	0	0	0	0	0	0	0	0	0	0	0	0	0	0	0	0	0	0	0	0	0	0	0	0	0	0	0	0	0	0	0	0	0	0	0	0	0	0	0	0	0	0	0	0	0	0	0	0	0	0	0	0	0	0	0	0	0	0	0	0	0	0	0	0	0	0	0	0	0	0	0	0	0	0	0	0	0	0	6	0	0	0	0	0	0
2.75	0	3	0	0	0	0	0	0	0	0	0	6	0	0	0	0	0	0	0	1	0	0	0	0	0	0	0	8	0	0	0	0	0	0	0	1	0	0	0	0	0	0	0	0	0	0	0	0	0	0	0	0	0	0	0	0	0	0	0	0	0	0	0	0	0	0	0	0	0	0	0	0	3	0	0	0	0	0	0	0	0	0	0	5	8	6	0	0	0	17	0	0	0	0	2	11
3	0	2	0	0	0	0	0	0	0	0	0	3	0	0	0	0	0	0	0	0	0	0	0	0	0	0	0	2	0	0	0	0	0	0	0	0	0	0	0	0	0	0	0	0	0	0	0	0	0	0	0	0	0	0	0	0	0	0	0	0	0	0	0	0	0	0	0	0	0	0	0	0	0	0	0	0	0	0	0	0	0	0	0	0	3	0	0	0	0	12	0	0	0	0	0	7
3.25	0	4	0	0	0	0	0	0	0	0	0	6	0	0	0	0	0	0	0	0	0	0	0	0	0	0	0	4	0	0	0	0	0	0	0	0	0	0	0	0	0	0	0	0	0	0	0	0	0	0	0	0	0	0	0	0	0	0	0	0	0	0	0	0	0	0	0	0	0	0	0	0	0	0	0	0	0	0	0	0	0	0	0	1	8	8	0	0	0	13	0	0	0	0	0	9
3.5	0	5	0	0	0	0	0	0	0	0	0	6	0	0	0	0	0	0	0	5	0	0	2	3	3	0	0	11	0	0	0	0	0	0	0	5	0	0	0	0	0	0	0	0	0	0	0	3	1	0	0	0	0	0	0	0	0	0	0	4	3	0	0	0	0	0	0	0	0	0	1	5	6	0	0	0	0	0	0	0	0	0	2	11	12	8	0	2	2	20	3	2	3	4	6	14
3.75	0	6	0	0	0	0	0	0	0	0	0	8	0	0	0	0	0	0	0	7	0	0	0	4	0	0	0	10	0	0	0	0	0	0	0	7	0	0	0	0	0	0	0	0	0	0	0	5	1	0	0	0	0	0	0	0	0	0	0	3	2	0	0	0	0	0	0	0	0	0	4	7	5	0	0	0	0	0	0	0	0	0	3	11	10	7	2	0	0	19	2	1	3	3	6	18
4	0	0	0	0	0	0	0	0	0	0	0	0	0	0	0	0	0	0	0	0	0	0	0	0	0	0	0	0	0	0	0	0	0	0	0	0	0	0	0	0	0	0	0	0	0	0	0	0	0	0	0	0	0	0	0	0	0	0	0	0	0	0	0	0	0	0	0	0	0	0	0	0	0	0	0	0	0	0	0	0	0	0	0	0	0	0	0	0	0	4	0	0	0	0	0	5
4.25	0	4	0	0	0	0	0	0	0	0	0	0	0	0	0	0	0	0	0	0	0	0	0	0	0	0	0	6	0	0	0	0	0	0	0	0	0	0	0	0	0	0	0	0	0	0	0	0	0	0	0	0	0	0	0	0	0	0	0	0	0	0	0	0	0	0	0	0	0	0	0	0	3	0	0	0	0	0	0	0	0	0	0	4	15	13	0	0	0	17	0	0	0	0	0	10
4.5	0	5	0	0	0	0	0	0	0	0	0	9	0	0	0	0	0	0	0	1	0	0	0	2	0	0	0	7	0	0	0	0	0	0	0	2	0	0	0	0	0	0	0	0	0	0	0	0	0	0	0	0	0	0	0	0	0	0	0	0	0	0	0	0	0	0	0	0	0	0	0	0	0	0	0	0	0	0	0	0	0	0	0	3	8	6	0	0	0	15	0	0	0	0	1	13
4.75	0	5	0	0	0	0	0	0	0	0	0	7	0	0	0	0	0	0	0	4	0	0	0	3	0	0	0	6	0	0	0	0	0	0	0	4	0	0	0	0	0	0	0	0	0	0	0	1	1	0	0	0	0	0	0	0	0	0	0	1	0	0	0	0	0	0	0	0	0	0	3	3	2	0	0	0	0	0	0	0	0	0	0	6	9	4	0	0	0	16	0	0	1	4	9	17
5	0	3	0	0	0	0	0	0	0	0	0	11	0	0	0	0	0	0	0	2	0	0	3	2	0	0	0	7	0	0	0	0	0	0	0	4	0	0	0	0	0	0	0	0	0	0	0	2	0	0	0	0	0	0	0	0	0	0	0	0	0	0	0	0	0	0	0	0	0	0	0	3	2	0	0	0	0	0	0	0	0	0	0	7	12	8	0	0	0	16	0	2	1	1	3	17
5.25	0	4	0	0	0	0	0	0	0	0	0	5	0	0	0	0	0	0	0	1	0	0	0	0	0	0	0	4	0	0	0	0	0	0	0	1	0	0	0	0	0	0	0	0	0	0	0	0	0	0	0	0	0	0	0	0	0	0	0	0	0	0	0	0	0	0	0	0	0	0	0	0	0	0	0	0	0	0	0	0	0	0	0	6	5	3	0	0	0	11	0	0	0	0	0	12
5.5	0	0	0	0	0	0	0	0	0	0	0	4	0	0	0	0	0	0	0	0	0	0	0	0	0	0	0	1	0	0	0	0	0	0	0	0	0	0	0	0	0	0	0	0	0	0	0	0	0	0	0	0	0	0	0	0	0	0	0	0	0	0	0	0	0	0	0	0	0	0	0	0	0	0	0	0	0	0	0	0	0	0	0	1	2	0	0	0	0	8	0	0	0	0	0	8
5.75	0	2	0	0	0	0	0	0	0	0	0	5	0	0	0	0	0	0	0	0	0	0	0	0	0	0	0	2	0	0	0	0	0	0	0	0	0	0	0	0	0	0	0	0	0	0	0	0	0	0	0	0	0	0	0	0	0	0	0	0	0	0	0	0	0	0	0	0	0	0	0	0	0	0	0	0	0	0	0	0	0	0	0	1	8	4	0	0	0	10	0	0	0	0	0	8
6	0	1	0	0	0	0	0	0	0	0	0	6	0	0	0	0	0	0	0	0	0	0	0	0	0	0	0	3	0	0	0	0	0	0	0	2	0	0	0	0	0	0	0	0	0	0	0	0	0	0	0	0	0	0	0	0	0	0	0	0	0	0	0	0	0	0	0	0	0	0	0	0	0	0	0	0	0	0	0	0	0	0	0	3	6	4	0	0	0	12	0	0	0	0	0	9
6.25	0	1	0	0	0	0	0	0	0	0	0	5	0	0	0	0	0	0	0	2	0	0	0	3	0	0	0	7	0	0	0	0	0	0	0	4	0	0	0	0	0	0	0	0	0	0	0	1	0	0	0	0	0	0	0	0	0	0	0	0	0	0	0	0	0	0	0	0	0	0	0	1	0	0	0	0	0	0	0	0	0	0	0	8	5	3	0	0	0	13	0	0	0	1	4	15
6.5	0	0	0	0	0	0	0	0	0	0	0	4	0	0	0	0	0	0	0	0	0	0	0	0	0	0	0	3	0	0	0	0	0	0	0	0	0	0	0	0	0	0	0	0	0	0	0	0	0	0	0	0	0	0	0	0	0	0	0	0	0	0	0	0	0	0	0	0	0	0	0	0	0	0	0	0	0	0	0	0	0	0	0	1	7	5	0	0	0	9	0	0	0	0	0	8
6.75	0	1	0	0	0	0	0	0	0	0	0	6	0	0	0	0	0	0	0	0	0	0	0	4	0	0	0	5	0	0	0	0	0	0	0	2	0	0	0	0	0	0	0	0	0	0	0	1	1	0	0	0	0	0	0	0	0	0	0	0	3	0	0	0	0	0	0	0	0	0	0	3	3	0	0	0	0	0	0	0	0	0	0	8	10	6	0	0	0	15	0	0	1	2	3	14
7	0	4	0	0	0	0	0	0	0	0	0	8	0	0	0	0	0	0	0	1	0	0	0	2	0	0	0	6	0	0	0	0	0	0	0	3	0	0	0	0	0	0	0	0	0	0	0	0	0	0	0	0	0	0	0	0	0	0	0	0	2	0	0	0	0	0	0	0	0	0	0	2	4	0	0	0	0	0	0	0	0	0	0	8	12	6	0	0	0	15	0	0	1	4	3	14
7.25	0	0	0	0	0	0	0	0	0	0	0	4	0	0	0	0	0	0	0	0	0	0	0	2	0	0	0	4	0	0	0	0	0	0	0	2	0	0	0	0	0	0	0	0	0	0	0	2	0	0	0	0	0	0	0	0	0	0	0	0	0	0	0	0	0	0	0	0	0	0	0	3	0	0	0	0	0	0	0	0	0	0	0	8	7	4	0	0	0	11	0	0	0	1	4	15
7.5	0	1	0	0	0	0	0	0	0	0	0	6	0	0	0	0	0	0	0	0	0	0	0	2	0	0	0	4	0	0	0	0	0	0	0	2	0	0	0	0	0	0	0	0	0	0	0	1	0	0	0	0	0	0	0	0	0	0	0	0	0	0	0	0	0	0	0	0	0	0	0	3	3	0	0	0	0	0	0	0	0	0	0	8	12	7	0	0	0	14	0	1	0	3	3	13
7.75	0	1	0	0	0	0	0	0	0	0	0	8	0	0	0	0	0	0	0	5	0	0	0	6	0	0	0	7	0	0	0	0	0	0	0	4	0	0	0	0	0	0	0	0	0	0	0	1	3	0	0	0	0	0	0	0	0	0	0	0	4	0	0	0	0	0	0	0	0	0	1	6	5	0	0	0	0	0	0	0	0	2	0	11	16	8	0	0	0	14	2	2	2	4	2	15
8	0	0	0	0	0	0	0	0	0	0	0	0	0	0	0	0	0	0	0	0	0	0	0	0	0	0	0	0	0	0	0	0	0	0	0	0	0	0	0	0	0	0	0	0	0	0	0	0	0	0	0	0	0	0	0	0	0	0	0	0	0	0	0	0	0	0	0	0	0	0	0	0	0	0	0	0	0	0	0	0	0	0	0	0	5	0	0	0	0	7	0	0	0	0	0	7
8.25	0	0	0	0	0	0	0	0	0	0	0	11	0	0	0	0	0	0	0	0	0	0	0	2	0	0	0	2	0	0	0	0	0	0	0	3	0	0	0	0	0	0	0	0	0	0	0	0	4	0	0	0	0	0	0	0	0	0	0	0	0	0	0	0	0	0	0	0	0	0	0	1	0	0	0	0	0	0	0	0	0	0	0	8	8	3	0	0	0	10	0	0	0	0	0	14
8.5	0	0	0	0	0	0	0	0	0	0	0	6	0	0	0	0	0	0	0	0	0	0	0	0	0	0	0	0	0	0	0	0	0	0	0	0	0	0	0	0	0	0	0	0	0	0	0	0	1	0	0	0	0	0	0	0	0	0	0	0	0	0	0	0	0	0	0	0	0	0	0	0	0	0	0	0	0	0	0	0	0	0	0	3	6	2	0	0	0	5	0	0	0	0	0	9
8.75	0	0	0	0	0	0	0	0	0	0	0	7	0	0	0	0	0	0	0	0	0	0	0	4	0	0	0	0	0	0	0	0	0	0	0	2	0	0	0	0	0	0	0	0	0	0	0	0	2	0	0	0	0	0	0	0	0	0	0	0	0	0	0	0	0	0	0	0	0	0	0	0	3	0	0	0	0	0	0	0	0	0	0	9	9	4	0	0	0	8	0	0	0	0	0	12
9	0	0	0	0	0	0	0	0	0	0	0	8	0	0	0	0	0	0	0	0	0	0	0	1	0	0	0	0	0	0	0	0	0	0	0	0	0	0	0	0	0	0	0	0	0	0	0	0	5	0	0	0	0	0	0	0	0	0	0	0	0	0	0	0	0	0	0	0	0	0	0	0	0	0	0	0	0	0	0	0	0	0	0	7	8	1	0	0	0	7	0	0	0	0	0	11
9.25	0	0	0	0	0	0	0	0	0	0	0	3	0	0	0	0	0	0	0	0	0	0	0	1	0	0	0	0	0	0	0	0	0	0	0	0	0	0	0	0	0	0	0	0	0	0	0	0	4	0	0	0	0	0	0	0	0	0	0	0	0	0	0	0	0	0	0	0	0	0	0	0	0	0	0	0	0	0	0	0	0	0	0	6	0	0	0	0	0	0	0	0	0	0	1	13
9.5	0	0	0	0	0	0	0	0	0	0	0	6	0	0	0	0	0	0	0	0	0	0	0	0	0	0	0	0	0	0	0	0	0	0	0	0	0	0	0	0	0	0	0	0	0	0	0	0	7	0	0	0	0	0	0	0	0	0	0	0	0	0	0	0	0	0	0	0	0	0	0	0	0	0	0	0	0	0	0	0	0	0	0	5	4	0	0	0	0	3	0	0	0	0	0	10
9.75	0	0	0	0	0	0	0	0	0	0	0	3	0	0	0	0	0	0	0	0	0	0	0	5	0	0	0	0	0	0	0	0	0	0	0	0	5	0	0	0	0	0	0	0	0	0	0	0	11	0	0	0	0	0	0	0	0	0	0	0	0	0	0	0	0	0	0	0	0	0	0	0	2	0	0	0	0	0	0	0	0	0	0	10	11	6	0	0	0	9	0	1	0	0	0	9
10	0	0	0	0	0	0	0	0	0	0	0	9	0	0	0	0	0	0	0	0	0	0	0	9	0	0	0	0	0	0	0	0	0	0	0	1	7	0	0	0	0	0	0	0	0	0	0	0	16	0	0	0	0	0	0	0	0	0	0	0	0	0	0	0	0	0	0	0	0	0	0	1	0	0	0	0	0	0	0	0	0	2	0	16	9	1	0	0	0	8	0	3	0	0	0	13
10.25	0	0	0	0	0	0	0	0	0	0	0	5	0	0	0	0	0	0	0	0	0	0	0	10	0	0	0	0	0	0	0	0	0	0	0	0	9	0	0	0	0	0	0	0	0	0	0	0	15	0	0	0	0	0	0	0	0	0	0	0	0	0	0	0	0	0	0	0	0	0	0	0	0	0	0	0	0	0	0	0	0	3	0	17	7	1	0	0	0	7	0	1	0	0	0	12
10.5	0	0	0	0	0	0	0	0	0	0	0	10	0	0	0	0	0	0	0	0	0	0	0	12	0	0	0	0	0	0	0	0	0	0	0	0	9	0	0	0	0	0	0	0	0	0	0	0	21	0	0	0	0	0	0	0	0	0	0	0	0	0	0	0	0	0	0	0	0	0	0	0	1	0	0	0	0	0	0	0	0	5	0	15	8	1	0	0	0	7	0	2	0	0	0	14
10.75	0	0	0	0	0	0	0	0	0	0	0	10	0	0	0	0	0	0	0	0	0	0	0	14	0	0	0	0	0	0	0	0	0	0	0	0	12	0	0	0	0	0	0	0	0	0	0	0	24	0	0	0	0	0	0	0	0	0	0	0	0	0	0	0	0	0	0	0	0	0	0	0	0	0	0	0	0	0	0	0	0	5	0	20	4	1	0	0	0	4	0	2	0	0	0	11
11	0	0	0	0	1	0	3	0	0	0	0	7	0	0	0	0	0	0	0	0	0	0	0	21	0	0	0	0	0	0	0	0	0	0	0	0	18	0	0	0	0	0	0	0	0	0	0	0	28	0	0	0	0	0	0	0	0	0	0	0	0	0	0	0	0	0	0	0	0	0	1	2	1	0	0	0	0	0	0	0	0	12	0	26	7	0	0	0	0	6	0	4	0	1	0	13
11.25	0	0	0	0	7	0	10	0	0	0	0	7	0	0	0	0	0	0	0	0	0	0	0	23	0	0	3	0	0	0	0	0	0	0	0	0	24	0	0	0	0	0	0	0	0	0	0	0	33	0	0	0	0	0	0	0	0	0	0	0	2	0	0	0	4	5	0	0	0	0	0	5	5	0	0	0	0	0	0	0	3	16	1	30	15	4	0	0	0	10	2	11	2	4	0	15
11.5	0	0	0	0	8	0	11	0	0	0	0	7	0	0	0	0	0	0	0	0	0	0	0	29	0	0	7	0	0	0	0	0	0	0	0	1	25	0	0	0	0	0	0	0	0	0	0	0	36	0	0	0	0	0	0	0	0	0	0	0	0	2	0	0	7	7	0	0	0	0	1	3	2	0	0	0	0	0	0	0	5	19	0	31	7	0	0	0	0	8	0	13	2	5	0	17
11.75	0	0	0	0	10	0	16	0	0	0	0	8	0	0	0	0	0	0	0	0	0	0	0	32	0	0	8	0	0	0	0	0	0	0	0	1	28	0	0	0	0	0	0	0	0	0	0	0	42	0	0	0	0	0	0	0	0	0	0	0	0	4	0	0	10	9	0	0	0	0	1	3	4	0	0	0	0	0	0	0	5	19	0	36	10	1	0	0	0	8	2	15	0	4	0	15
12	0	0	0	0	12	0	16	0	0	0	0	5	0	0	0	0	0	0	0	0	0	0	0	31	0	0	11	0	0	0	0	0	0	0	0	0	30	0	0	0	0	0	0	0	0	0	0	0	45	0	0	0	0	0	0	0	0	0	0	0	0	5	0	0	12	13	0	0	0	0	0	1	2	0	0	0	0	0	0	0	7	18	0	37	10	2	0	0	0	6	3	16	0	4	0	13
12.25	0	0	0	0	9	0	17	0	0	0	0	9	0	0	0	0	0	0	0	0	0	0	0	32	0	0	7	0	0	0	0	0	0	0	0	0	31	0	0	0	0	0	0	0	0	0	0	0	49	0	0	0	0	0	0	0	0	0	0	0	0	4	0	0	9	10	0	0	0	0	0	0	0	0	0	0	0	0	0	0	4	18	0	39	2	0	0	0	0	1	0	15	0	1	0	11
12.5	0	0	0	0	11	0	21	0	0	0	0	7	0	0	0	0	0	0	0	0	0	0	0	37	0	0	12	0	0	0	0	0	0	0	0	0	34	0	0	0	0	0	0	0	0	0	0	0	54	0	0	0	0	0	0	0	0	0	0	0	0	7	0	0	12	13	0	0	0	0	0	0	0	0	0	0	0	0	0	0	7	19	0	43	5	0	0	0	0	0	0	19	0	1	0	9
12.75	0	0	0	0	17	0	28	0	0	0	0	6	0	0	0	0	3	0	0	0	0	0	0	42	0	0	19	0	0	0	0	0	0	0	0	0	42	0	0	0	0	5	0	0	0	0	4	0	62	0	0	0	0	0	0	0	0	0	0	0	0	13	0	0	19	19	0	3	0	0	0	1	0	0	0	0	0	0	0	0	12	27	0	51	4	0	0	0	0	2	6	25	0	8	0	14
13	0	0	0	3	19	0	31	0	0	0	0	7	0	0	0	0	8	0	0	0	0	0	0	47	0	0	20	0	0	0	0	0	0	0	0	0	47	0	0	0	0	7	0	0	0	0	4	0	67	0	0	0	0	0	0	0	0	0	0	0	0	14	0	0	23	23	0	4	0	0	0	0	0	0	0	0	0	0	0	0	15	27	0	54	4	0	0	0	0	1	7	30	0	11	0	15
13.25	0	0	0	9	23	0	38	2	0	0	0	7	0	0	0	0	16	0	0	0	0	0	0	53	0	0	29	0	0	0	0	0	0	0	0	0	54	0	0	0	0	16	0	0	0	0	11	0	71	0	0	0	0	0	0	0	0	0	0	0	1	19	0	0	30	28	0	12	0	0	0	2	4	0	0	0	0	0	0	0	20	32	0	58	12	4	0	0	0	7	12	35	0	14	0	18
13.5	0	0	0	7	20	0	36	0	0	0	0	6	0	0	0	0	14	0	0	0	0	0	0	52	0	0	24	0	0	0	0	0	0	0	0	0	53	0	0	0	0	11	0	0	0	0	4	0	73	0	0	0	0	0	0	0	0	0	0	0	0	17	0	0	27	24	0	8	0	0	0	0	0	0	0	0	0	0	0	0	15	25	0	57	4	0	0	0	0	0	11	36	0	10	0	10
13.75	0	0	0	10	24	0	42	6	0	0	0	7	0	0	0	0	22	0	0	0	0	0	0	60	0	0	28	0	0	0	0	0	1	0	0	0	62	0	0	0	0	16	0	0	0	0	9	0	77	0	0	0	0	0	0	0	0	0	0	0	0	20	0	0	33	30	0	15	0	0	0	0	0	0	0	0	0	0	0	0	18	31	0	63	5	1	0	0	0	2	14	38	0	15	0	13
14	0	0	0	19	31	0	52	12	0	0	0	11	0	0	0	0	34	0	0	0	0	0	0	69	0	0	38	0	0	0	0	0	7	0	0	1	73	0	0	0	0	24	0	0	0	0	16	0	87	0	0	0	0	0	0	0	0	0	0	0	0	28	0	0	42	36	0	24	0	0	3	6	3	0	0	0	0	0	0	0	24	41	0	73	12	6	0	0	0	7	26	49	3	26	2	18
14.25	0	0	0	17	30	0	50	7	0	0	0	8	0	0	0	0	32	0	0	0	0	0	0	69	0	0	35	0	0	0	0	0	6	0	0	0	73	0	0	0	0	23	0	0	0	0	10	0	87	0	0	0	0	0	0	0	0	0	0	0	0	29	0	0	40	35	0	20	0	0	0	0	1	0	0	0	0	0	0	0	20	36	0	74	5	0	0	0	0	3	22	49	0	22	0	15
14.5	0	0	0	21	34	0	56	15	0	0	0	6	0	0	0	0	41	0	0	0	0	0	0	77	0	0	43	0	0	0	0	0	11	0	0	0	82	0	0	0	0	32	0	0	0	0	16	0	95	0	0	0	0	0	0	0	0	0	0	0	0	35	0	0	48	43	0	26	0	0	0	2	3	0	0	0	0	0	0	0	27	41	0	78	8	3	0	0	0	6	28	52	0	28	0	12
14.75	0	0	0	26	38	0	59	17	0	0	0	4	0	0	0	0	45	0	0	0	0	0	0	80	0	0	48	0	0	0	0	0	14	0	0	0	86	0	0	0	0	32	0	0	0	0	16	0	97	0	0	0	0	0	0	0	0	0	0	0	0	37	0	0	51	45	0	32	0	0	0	0	3	0	0	2	0	0	0	0	30	43	0	80	9	5	0	0	0	4	33	58	0	31	0	14
15	0	0	0	31	39	0	63	20	0	0	0	7	0	0	0	0	50	0	0	0	0	0	0	85	0	0	51	0	0	0	0	0	17	0	0	0	89	0	0	0	0	38	0	0	0	0	19	0	101	0	0	0	0	0	0	0	0	0	0	0	0	43	0	0	56	49	0	34	0	0	0	1	0	0	0	3	0	0	0	0	30	46	0	87	8	2	0	0	0	2	34	61	0	34	0	15
15.25	0	0	0	34	42	0	68	23	0	0	0	6	0	0	0	0	55	0	0	0	0	0	0	89	0	0	52	0	0	0	0	0	21	0	0	0	92	0	0	0	0	39	0	0	0	0	20	0	104	0	0	0	0	0	0	0	0	0	0	0	0	47	0	0	60	48	0	39	0	0	0	2	1	0	0	6	0	0	0	0	31	46	0	89	7	1	0	0	0	3	37	62	1	38	0	17
15.5	0	0	0	35	42	0	68	22	0	0	0	10	0	0	0	0	55	0	0	0	0	0	0	91	0	0	52	0	0	0	0	0	21	0	0	0	93	0	0	0	0	40	0	0	0	0	19	0	106	0	0	0	0	0	0	0	0	0	0	0	0	47	0	0	62	52	0	41	0	0	0	0	0	0	0	4	0	0	0	0	26	46	0	95	4	1	0	0	0	1	37	63	0	38	0	13
15.75	0	0	0	40	47	0	72	26	0	0	0	7	0	0	0	0	61	0	0	0	0	0	0	97	0	0	57	0	0	0	0	0	23	0	0	0	96	0	0	0	0	44	0	0	0	0	19	0	107	0	0	0	0	0	0	0	0	0	0	0	0	55	0	0	67	54	0	43	0	0	0	0	0	0	0	8	0	0	0	0	31	46	0	98	6	2	0	0	0	2	42	68	0	41	0	15
16	0	0	0	46	51	0	79	33	0	0	0	4	0	0	0	0	69	0	0	0	0	0	0	105	0	0	63	0	0	0	0	0	31	0	0	0	100	0	0	0	0	54	0	0	0	0	25	0	115	0	0	0	0	0	0	0	0	0	0	0	0	60	0	0	74	62	0	51	0	0	0	1	4	0	0	16	0	0	0	0	38	53	0	104	9	4	0	0	0	6	50	75	0	52	0	14
16.25	0	0	0	52	52	0	84	34	0	0	0	9	0	0	0	0	74	0	0	0	0	0	0	108	0	0	67	0	0	0	0	0	34	0	0	1	102	0	0	0	0	56	0	0	0	0	27	0	117	0	0	0	0	0	0	0	0	0	0	0	0	66	0	0	78	64	0	56	0	0	0	0	2	0	0	16	0	0	0	0	37	54	0	109	8	3	0	0	0	3	52	78	0	54	0	15
16.5	0	0	0	54	57	0	85	38	0	0	0	9	0	0	0	0	77	0	0	0	0	0	0	112	0	0	69	0	0	0	0	0	37	0	0	0	104	0	0	0	0	59	0	0	0	0	29	0	118	0	0	0	0	0	0	0	0	0	0	0	0	70	0	0	82	66	0	58	0	0	0	1	1	0	0	20	0	0	0	0	40	56	0	110	7	3	0	0	0	4	55	81	0	56	0	14
16.75	0	0	0	58	58	0	88	39	0	0	0	9	0	0	0	0	78	0	0	0	0	0	0	115	0	0	71	0	0	0	0	0	37	0	0	0	104	0	0	0	0	60	0	0	0	0	31	0	121	0	0	0	0	0	0	0	0	0	0	0	0	74	0	0	84	69	0	61	0	0	0	0	0	0	0	21	0	0	0	0	38	56	0	115	4	1	0	0	0	0	53	81	0	58	0	13
17	0	0	0	60	57	0	89	41	0	0	0	7	0	0	0	0	79	0	0	0	0	0	0	117	0	0	72	0	0	0	0	0	38	0	0	0	104	0	0	0	0	62	0	0	0	0	32	0	120	0	0	0	0	0	0	0	0	0	0	0	0	74	0	0	86	69	0	63	0	0	0	0	0	0	0	20	0	0	0	0	39	56	0	116	1	0	0	0	0	0	54	85	0	60	0	9
17.25	0	0	0	66	62	0	97	45	0	0	0	9	0	0	2	0	89	0	0	0	0	0	0	123	0	0	76	0	0	0	0	0	45	0	0	0	110	0	0	0	0	68	0	0	0	0	34	0	127	0	0	0	0	0	0	0	0	0	0	0	0	83	0	0	91	76	0	71	0	0	0	0	0	0	0	24	0	0	0	0	44	63	0	122	5	2	0	0	0	0	57	91	0	67	0	11
17.5	0	0	0	70	63	0	100	48	0	0	0	7	0	0	1	0	90	0	0	0	0	0	0	127	0	0	79	0	0	0	0	0	49	0	0	0	111	0	0	0	0	69	0	0	0	0	36	0	129	0	0	0	0	0	0	0	0	0	0	0	0	85	0	0	96	77	0	75	0	0	0	0	0	0	0	28	0	0	0	0	44	62	0	126	2	0	0	0	0	0	57	94	0	71	0	13
17.75	0	0	0	74	71	0	103	51	0	0	0	7	0	0	6	0	95	0	0	0	0	0	0	132	0	0	82	0	0	0	0	0	51	0	0	0	114	0	0	0	0	76	0	0	0	0	38	0	133	0	0	0	0	0	0	0	0	0	0	0	0	90	0	0	101	82	0	81	0	0	0	0	0	0	0	35	0	0	0	0	50	66	0	131	4	1	0	0	0	1	57	97	0	76	0	12
18	0	0	0	84	77	0	111	57	0	0	0	6	0	0	9	0	105	0	0	0	0	0	0	142	0	0	92	0	0	0	0	0	61	0	0	2	122	0	0	0	5	86	0	0	0	0	49	0	139	0	0	0	0	0	0	0	0	0	0	0	2	100	0	0	112	92	0	93	0	0	1	3	6	0	0	43	10	0	0	0	56	74	0	140	11	6	0	0	0	7	64	105	1	88	0	16
18.25	0	0	0	88	80	0	116	61	0	0	0	7	0	0	12	0	107	0	0	0	0	0	0	147	0	0	94	0	0	0	0	0	65	0	0	0	122	0	0	0	8	89	0	0	0	0	51	0	142	0	0	0	0	0	0	0	0	0	0	0	1	104	0	0	115	95	0	99	0	0	1	5	4	0	0	46	12	0	0	0	63	78	0	145	10	5	0	0	0	5	64	108	2	92	0	17
18.5	0	0	0	88	78	0	112	58	0	0	0	9	0	0	12	0	105	0	0	0	0	0	0	144	0	0	94	0	0	0	0	0	63	0	0	0	122	0	0	0	2	86	0	0	0	0	49	0	143	0	0	0	0	0	0	0	0	0	0	0	0	104	0	0	112	91	0	95	0	0	0	0	0	0	0	44	7	0	0	0	57	74	0	142	3	3	0	0	0	0	60	108	0	90	0	12
18.75	0	0	0	92	83	0	119	61	0	0	0	9	0	0	15	0	112	0	0	0	0	0	0	147	0	0	98	0	0	0	0	0	65	0	0	0	129	0	0	0	5	90	0	0	0	0	50	0	147	0	0	0	0	0	0	0	0	0	0	0	0	111	0	0	119	97	0	102	0	0	0	0	0	0	0	49	9	0	0	0	59	80	0	148	7	5	0	0	0	3	60	112	0	95	0	11
19	0	0	0	99	88	0	124	66	0	0	0	8	0	0	18	0	117	0	0	0	0	0	0	154	0	0	101	0	0	0	2	0	73	0	0	0	133	0	0	0	12	99	0	0	0	0	56	0	152	0	0	0	3	0	0	0	0	0	0	0	0	118	0	0	126	102	0	110	0	0	0	1	3	0	0	55	13	0	0	0	65	82	0	153	7	6	0	0	0	6	65	119	1	106	0	13
19.25	0	0	0	100	85	0	126	66	0	0	0	3	0	0	17	0	115	0	0	0	0	0	0	155	0	0	105	0	0	0	0	0	72	0	0	0	133	0	0	0	11	98	0	0	0	0	56	0	151	0	0	0	0	0	0	0	0	0	0	0	0	120	0	0	125	100	0	112	0	0	0	0	0	0	0	55	13	0	0	0	63	85	0	153	0	0	0	0	0	0	58	117	0	106	0	12
19.5	0	0	0	107	94	0	130	71	0	0	0	10	0	0	21	0	122	0	0	0	0	0	0	161	0	0	109	0	0	0	3	0	77	0	0	0	135	0	0	0	15	104	0	0	0	0	61	0	154	0	0	0	4	0	0	0	0	0	0	0	0	125	0	0	132	104	0	117	0	0	0	0	1	0	0	59	16	0	0	0	66	87	0	161	7	5	0	0	0	4	60	124	0	113	0	15
19.75	0	0	0	112	98	0	135	72	0	0	0	11	0	0	24	0	126	0	0	0	0	0	0	164	0	0	112	0	0	0	4	0	79	0	0	2	141	0	0	0	20	108	0	0	0	0	63	0	159	0	0	0	6	0	0	0	0	0	0	0	0	129	0	0	136	111	0	123	0	0	0	0	2	0	0	64	19	0	0	0	71	93	0	167	8	6	0	0	0	3	62	129	1	119	0	15
20	0	0	0	117	100	0	137	72	0	0	0	8	0	0	25	0	131	0	0	0	0	0	0	165	0	0	114	0	0	0	3	0	79	0	0	0	141	0	0	0	18	109	0	0	0	0	63	0	162	0	0	0	8	0	0	0	0	0	0	0	0	130	0	0	139	112	0	124	0	0	0	0	3	0	0	66	19	0	0	0	71	94	0	166	11	9	0	0	0	7	61	130	0	122	0	11
20.25	0	0	0	119	103	0	140	75	0	0	0	11	0	0	26	0	132	0	0	0	0	0	0	169	0	0	115	0	0	0	3	0	84	0	0	0	143	0	0	0	19	113	0	0	0	0	66	0	163	0	0	0	8	0	0	0	0	0	0	0	0	134	0	0	142	116	0	129	0	0	0	0	2	0	0	68	19	0	0	0	72	95	0	169	7	7	0	0	0	3	61	134	1	126	0	11
20.5	0	0	0	121	104	0	142	77	0	0	0	6	0	0	28	0	135	0	0	0	0	0	0	169	0	0	118	0	0	0	4	0	84	0	0	0	147	0	0	0	21	115	0	0	0	0	67	0	165	0	0	0	8	0	0	0	0	0	0	0	0	137	0	0	146	118	0	132	0	0	0	0	0	0	0	71	21	0	0	0	75	97	0	170	7	5	0	0	0	1	60	136	0	130	0	11
20.75	0	0	0	125	106	0	144	78	0	0	0	7	0	0	29	0	137	0	0	0	0	0	0	172	0	0	121	0	0	0	3	0	86	0	0	0	147	0	0	0	19	119	0	0	0	0	67	0	169	0	0	0	8	0	0	0	0	0	0	0	0	140	0	0	147	119	0	136	0	0	0	0	0	0	0	72	20	0	0	0	75	99	0	173	5	1	0	0	0	0	58	137	0	133	0	10
21	0	0	0	128	109	0	150	80	0	0	0	8	0	0	33	0	142	0	0	0	0	0	0	175	0	0	125	0	0	0	6	0	90	0	0	0	153	0	0	0	23	123	0	0	0	0	70	0	172	0	0	0	11	0	0	0	0	0	0	0	0	145	0	0	152	125	0	141	0	0	0	0	0	0	0	76	24	0	0	0	76	104	0	178	7	7	0	0	0	1	58	142	0	136	0	9
21.25	0	0	0	133	113	0	154	81	0	0	0	2	0	0	34	0	146	0	0	0	0	0	0	180	0	0	129	0	0	0	6	0	89	0	0	0	155	0	0	0	25	125	0	0	0	0	74	0	175	0	0	0	13	0	0	0	0	0	0	0	0	149	0	0	155	126	0	145	0	0	0	0	0	0	0	80	24	0	0	0	78	104	0	181	7	7	0	0	0	1	59	147	0	143	0	8
21.5	0	0	0	137	113	0	155	85	0	0	0	9	0	0	33	0	148	0	0	0	0	0	0	180	0	0	132	0	0	0	8	0	95	0	0	1	158	0	0	0	24	127	0	0	0	0	77	0	178	0	0	0	14	0	0	0	0	0	0	0	0	150	0	0	158	128	0	148	0	0	0	0	0	0	0	82	26	0	0	0	83	109	0	184	1	3	0	0	0	0	59	149	0	146	0	13
21.75	0	2	0	148	128	0	164	93	0	0	0	10	0	0	42	0	159	0	0	0	0	0	0	190	0	0	139	0	0	0	15	0	103	0	0	3	168	0	0	0	35	136	0	0	0	0	85	0	184	0	0	0	19	0	0	0	0	0	0	0	1	160	0	0	169	140	0	160	0	0	0	3	6	0	0	92	34	0	0	0	93	118	1	192	9	8	0	0	0	5	66	159	2	156	2	15
22	0	0	0	145	123	0	162	90	0	0	0	8	0	0	38	0	155	0	0	0	0	0	0	190	0	0	137	0	0	0	9	0	100	0	0	0	166	0	0	0	29	134	0	0	0	0	85	0	183	0	0	0	16	0	0	0	0	0	0	0	0	157	0	0	164	134	0	156	0	0	0	0	0	0	0	89	29	0	0	0	87	114	0	190	2	2	0	0	0	0	59	156	0	154	0	12
22.25	0	0	0	154	127	0	167	94	0	0	0	12	0	0	43	0	160	0	0	0	0	0	0	194	0	0	141	0	0	0	12	0	106	0	0	1	168	0	0	0	34	140	0	0	0	0	88	0	188	0	0	0	21	0	0	0	0	0	0	0	0	162	0	0	171	140	0	163	0	0	0	0	2	0	0	94	35	0	0	0	93	121	0	195	4	6	0	0	0	3	62	160	1	159	0	14
22.5	0	0	0	156	129	0	170	95	0	0	0	11	0	0	46	0	164	0	0	0	0	0	0	195	0	0	143	0	0	0	12	0	107	0	0	1	171	0	0	0	35	142	0	0	0	0	89	0	190	0	0	0	21	0	0	0	0	0	0	0	0	163	0	0	171	140	0	165	0	0	0	0	0	0	0	97	34	0	0	0	95	123	0	197	4	5	0	0	0	3	60	162	0	163	0	12
22.75	0	0	0	156	131	0	169	96	0	0	0	7	0	0	43	0	163	0	0	0	0	0	0	194	0	0	143	0	0	0	11	0	107	0	0	0	171	0	0	0	31	142	0	0	0	0	90	0	189	0	0	0	18	0	0	0	0	0	0	0	0	163	0	0	173	139	0	165	0	0	0	0	0	0	0	96	32	0	0	0	95	124	0	196	1	0	0	0	0	0	59	162	0	163	0	11
23	0	0	0	165	140	0	176	100	0	0	0	7	0	0	50	0	170	0	0	0	0	0	0	201	0	0	149	0	0	0	16	0	113	0	0	0	178	0	0	0	39	149	0	0	0	0	95	0	199	0	0	0	25	0	0	0	0	0	0	0	0	170	0	0	180	146	0	172	0	0	0	0	4	0	1	103	40	0	0	0	101	128	0	203	8	10	0	0	0	5	61	171	0	172	0	10
23.25	0	0	0	165	139	0	177	97	0	0	0	7	0	0	50	0	169	0	0	0	0	0	0	201	0	0	149	0	0	0	11	0	114	0	0	0	177	0	0	0	41	150	0	0	0	0	95	0	195	0	0	0	23	0	0	0	0	0	0	0	0	171	0	0	179	144	0	172	0	0	0	0	0	0	0	104	39	0	0	0	99	128	0	203	6	6	0	0	0	0	60	170	0	173	0	11
23.5	0	0	0	171	146	0	182	105	0	0	0	11	0	0	53	0	174	1	0	0	0	0	0	206	0	0	155	0	0	0	19	0	119	0	0	2	184	0	0	0	43	155	1	0	0	0	100	0	202	0	0	0	26	0	0	0	0	0	0	0	0	176	0	0	187	148	0	180	0	0	0	0	1	0	1	109	41	0	0	0	106	137	0	209	7	8	0	0	0	4	63	178	2	179	0	14
23.75	0	1	0	177	151	0	187	109	0	0	0	12	0	0	56	0	179	6	0	0	0	0	0	209	0	0	159	0	0	0	18	0	122	0	0	4	187	0	0	0	45	160	3	0	0	0	104	0	204	0	0	0	30	0	0	0	0	0	0	0	0	179	0	0	188	149	0	182	0	0	0	1	3	0	3	114	44	0	0	0	109	137	0	212	6	9	0	0	0	4	64	181	0	183	0	16
24	0	0	0	178	152	0	188	108	0	0	0	10	0	0	57	0	180	6	0	0	0	0	0	210	0	0	162	0	0	0	19	0	125	0	0	3	188	0	0	0	45	161	2	0	0	0	108	0	207	0	0	0	28	0	0	0	0	0	0	0	0	179	0	0	191	148	0	183	0	0	0	0	1	0	4	114	44	0	0	0	110	138	0	213	8	8	0	0	0	3	63	183	0	185	0	14
24.25	0	0	0	182	155	0	192	114	0	0	0	7	0	0	59	0	182	9	0	0	0	0	0	213	0	0	165	0	0	0	20	0	129	0	0	3	191	0	0	0	49	163	5	0	0	0	109	0	207	0	0	0	30	0	0	0	0	0	0	0	0	182	0	0	192	148	0	187	0	0	2	3	1	0	4	119	46	0	0	0	113	141	0	215	7	5	0	0	0	2	63	184	0	189	2	15
24.5	0	0	0	188	160	0	195	112	0	0	0	6	0	0	61	0	187	8	0	0	0	0	0	217	0	0	167	0	0	0	22	0	131	0	0	0	194	0	0	0	51	167	7	0	0	0	111	0	211	0	0	0	32	0	0	0	0	0	0	0	0	186	0	0	197	150	0	190	0	0	0	0	3	0	6	119	50	0	0	0	117	142	0	217	10	10	0	0	0	4	64	190	0	194	0	13
24.75	0	0	0	184	158	0	191	112	0	0	0	5	0	0	60	0	185	9	0	0	0	0	0	212	0	0	165	0	0	0	20	0	127	0	0	0	193	0	0	0	44	165	0	0	0	0	109	0	209	0	0	0	31	0	0	0	0	0	0	0	0	182	0	0	192	145	0	186	0	0	0	0	0	0	1	118	45	0	0	0	111	137	0	212	8	8	0	0	0	3	59	187	0	188	0	6
25	0	0	0	196	166	0	203	119	0	0	0	7	0	0	66	0	193	16	0	0	0	0	0	223	0	0	176	0	0	0	26	0	138	0	0	3	201	0	0	0	57	177	8	0	0	0	120	0	217	0	0	0	35	0	0	0	0	0	0	0	0	192	0	0	202	152	0	197	0	0	1	2	4	0	10	126	52	0	0	0	124	148	0	223	8	9	0	0	0	3	66	198	1	201	2	14
25.25	0	0	0	189	162	0	199	119	0	0	0	10	0	0	62	0	191	16	0	0	0	0	0	218	0	0	169	0	0	0	24	0	135	0	0	1	196	0	0	0	50	170	2	0	0	0	117	0	214	0	0	0	33	0	0	0	0	0	0	0	0	191	0	0	199	146	0	193	0	0	0	0	0	0	5	125	47	0	0	0	117	139	0	218	3	4	0	0	0	0	63	192	0	196	0	14
25.5	0	0	0	195	167	0	200	118	0	0	0	4	0	0	67	0	194	18	0	0	0	0	0	220	0	0	171	0	0	0	25	0	137	0	0	0	202	0	0	0	54	174	1	0	0	0	115	0	218	0	0	0	36	0	0	0	0	0	0	0	0	191	0	0	202	146	0	194	0	0	0	0	1	0	7	127	52	0	0	0	120	141	0	220	8	10	0	0	0	3	60	193	0	200	0	7
25.75	0	0	0	197	169	0	202	122	0	0	0	3	0	0	68	0	194	19	0	0	0	0	0	219	0	0	173	0	0	0	26	0	139	0	0	0	200	0	0	0	53	175	2	0	0	0	120	0	217	0	0	0	37	0	0	0	0	0	0	0	0	190	0	0	202	146	0	196	0	0	0	0	0	0	6	129	51	0	0	0	121	140	0	220	3	5	0	0	0	0	59	194	0	201	0	9
26	0	0	0	199	173	0	204	123	0	0	0	4	0	0	69	0	198	22	0	0	0	0	0	223	0	0	178	0	0	0	28	0	143	0	0	0	205	0	0	0	54	177	2	0	0	0	121	0	220	0	0	0	36	0	0	0	0	0	0	0	0	195	0	0	205	146	0	198	0	0	0	0	0	0	4	131	51	0	0	0	122	140	0	221	4	7	0	0	0	0	60	199	0	204	0	7
26.25	0	0	0	201	175	0	205	124	0	0	0	9	0	0	72	0	199	26	0	0	0	0	0	224	0	0	177	0	0	0	30	0	144	0	0	0	205	0	0	0	56	179	3	0	0	0	123	0	222	0	0	0	39	0	0	0	0	0	0	0	0	195	0	0	204	149	0	198	0	0	0	0	3	0	8	134	54	0	0	0	123	141	0	223	10	14	0	0	0	5	60	200	0	204	0	9
26.5	0	1	0	204	176	0	208	131	1	0	0	10	0	0	74	0	203	27	0	0	0	0	0	226	0	0	182	0	0	0	32	0	150	0	0	0	207	0	0	0	57	184	6	0	0	0	129	0	221	0	0	0	43	0	0	0	0	0	0	0	0	199	0	0	208	147	0	201	0	0	0	0	0	0	8	138	56	0	0	0	129	144	0	225	4	7	0	0	0	2	59	202	0	209	0	13
26.75	0	0	0	214	188	0	218	132	0	0	0	6	0	0	80	0	208	33	0	0	0	0	0	236	0	0	187	0	0	0	38	0	154	0	0	3	217	0	0	0	66	191	12	0	0	0	136	0	228	0	0	0	48	0	0	0	0	0	0	0	1	204	0	0	216	155	0	209	0	0	0	2	8	0	18	145	64	0	0	0	137	146	0	233	13	17	0	0	0	10	68	212	0	218	0	13
27	0	1	0	217	189	0	217	134	3	0	0	15	0	0	79	0	207	36	0	0	0	0	0	236	0	0	188	0	0	0	39	0	158	0	0	5	216	0	0	0	65	192	8	0	0	0	138	0	230	0	0	0	47	0	0	0	0	0	0	0	0	206	0	0	216	153	0	211	0	0	0	1	4	0	17	145	64	0	0	0	135	146	0	232	8	11	0	0	0	5	67	211	2	219	1	16
27.25	0	1	0	217	193	0	218	137	3	0	0	12	0	0	83	0	212	38	0	0	0	0	0	237	0	0	190	0	0	0	42	0	160	0	0	2	216	0	0	0	67	193	7	0	0	0	139	0	232	0	0	0	49	0	0	0	0	0	0	0	0	207	0	0	218	151	0	210	0	0	0	0	3	0	15	149	64	0	0	0	136	145	0	234	8	11	0	0	0	6	63	213	0	221	0	15
27.5	0	3	0	223	198	0	222	138	4	0	0	11	0	0	88	0	214	42	0	0	0	0	0	241	0	0	193	0	0	0	44	0	163	0	0	4	223	0	0	0	72	197	12	0	0	0	142	0	237	0	0	0	53	0	0	0	0	0	0	0	1	209	0	0	220	157	0	216	0	0	0	2	8	0	22	151	69	0	0	0	144	150	0	236	17	19	1	0	0	11	68	219	4	224	0	15
27.75	0	1	0	220	195	0	220	141	3	0	0	10	0	0	85	0	212	40	0	0	0	0	0	238	0	0	193	0	0	0	42	0	163	0	0	2	219	0	0	0	70	195	10	0	0	0	141	0	233	0	0	0	52	0	0	0	0	0	0	0	0	209	0	0	219	154	0	214	0	0	0	0	2	0	20	152	67	0	0	0	141	147	0	235	9	12	0	0	0	5	65	217	0	222	0	13
28	0	1	0	219	196	0	219	139	3	0	0	8	0	0	86	0	212	43	0	0	0	0	0	237	0	0	190	0	0	0	43	0	163	0	0	0	218	0	0	0	68	197	7	0	0	0	143	0	233	0	0	0	51	0	0	0	0	0	0	0	0	207	0	0	217	150	0	211	0	0	0	0	2	0	17	150	65	0	0	0	139	142	0	232	8	14	0	0	0	4	62	216	0	222	0	8
28.25	0	0	0	227	202	0	224	143	2	0	0	4	0	0	91	0	218	48	0	0	0	0	0	244	0	0	198	0	1	0	46	0	170	0	0	2	225	0	0	0	74	202	13	0	0	0	151	0	239	0	0	0	55	0	0	0	0	0	0	0	3	212	0	0	225	157	0	218	0	0	0	1	7	0	25	158	70	0	0	0	150	147	0	238	13	16	0	0	0	9	68	224	1	230	0	14
28.5	0	0	0	222	198	0	222	142	2	0	0	7	0	0	88	0	216	48	0	0	0	0	0	239	0	0	194	0	0	0	45	0	168	0	0	1	222	0	0	0	69	198	6	0	0	0	146	0	235	0	0	0	51	0	0	0	0	0	0	0	0	210	0	0	221	151	0	214	0	0	0	0	0	0	20	154	66	0	0	0	143	142	0	234	8	10	0	0	0	2	62	218	0	225	0	13
28.75	0	0	0	229	206	0	226	148	5	0	0	11	0	0	94	0	218	50	0	0	0	0	0	243	0	0	200	0	2	0	51	1	173	0	0	2	225	0	0	0	72	205	11	0	0	0	153	0	239	0	0	0	57	0	0	0	0	0	0	0	0	213	0	0	224	153	0	220	0	0	0	2	3	0	26	159	73	0	0	0	150	148	0	237	11	14	0	0	0	4	65	225	2	231	1	14
29	0	0	0	223	199	0	224	146	3	0	0	9	0	0	91	0	217	49	0	0	0	0	0	238	0	0	195	0	0	0	48	0	170	0	0	0	221	0	0	0	67	203	7	0	0	0	150	0	233	0	0	0	55	0	0	0	0	0	0	0	0	212	0	0	221	149	0	216	0	0	0	0	0	0	19	158	69	0	0	0	145	142	0	233	0	7	0	0	0	1	61	219	0	224	0	11
29.25	0	0	0	224	202	0	223	148	4	0	0	5	0	0	91	0	218	50	0	0	0	0	0	239	0	0	198	0	0	0	48	0	173	0	0	0	223	0	0	0	69	204	7	0	0	0	152	0	235	0	0	0	53	0	0	0	0	0	0	0	0	213	0	0	222	147	0	216	0	0	0	0	0	0	20	158	68	0	0	0	146	142	0	235	3	5	0	0	0	0	60	220	0	227	0	10
29.5	0	2	0	240	214	0	235	155	8	0	0	9	0	0	101	0	227	59	0	0	0	0	0	252	2	0	208	0	9	0	59	7	181	0	0	3	236	0	0	0	79	213	16	0	0	0	162	2	247	0	0	0	61	0	0	0	0	0	0	0	2	221	0	0	233	159	0	228	0	0	3	5	7	0	35	170	80	0	0	0	161	151	2	244	16	19	0	0	0	10	70	234	3	242	1	15
29.75	0	1	0	234	212	0	232	156	7	0	0	9	0	0	98	0	226	59	0	0	0	0	0	247	0	0	205	0	4	0	55	4	183	0	0	2	232	0	0	0	75	213	13	0	0	0	161	0	242	0	0	0	58	0	0	0	0	0	0	0	0	218	0	0	228	155	0	224	0	0	1	2	0	0	33	169	76	0	0	0	158	148	0	241	8	10	0	0	0	5	65	231	4	237	0	16
30	0	0	0	230	208	0	229	154	6	0	0	8	0	0	98	0	223	58	0	0	0	0	0	243	0	0	201	0	1	0	53	3	180	0	0	1	228	0	0	0	71	209	8	0	0	0	159	0	238	0	0	0	57	0	0	0	0	0	0	0	0	217	0	0	226	151	0	219	0	0	0	0	0	0	26	166	74	0	0	0	154	143	0	236	2	5	0	0	0	0	60	226	0	235	0	12
30.25	0	1	0	234	214	0	234	157	7	0	0	10	0	0	103	0	226	62	0	0	0	0	0	247	0	0	205	0	2	0	60	5	182	0	0	2	231	0	0	0	75	214	11	0	0	0	161	0	243	0	0	0	59	0	0	0	0	0	0	0	0	220	0	0	228	151	0	223	0	0	0	0	2	0	30	169	78	0	0	0	153	146	0	238	6	13	0	0	0	4	61	230	0	235	0	11
30.5	0	1	0	238	218	0	236	159	6	0	0	9	0	0	104	0	230	63	0	0	0	0	0	250	0	0	207	0	5	0	62	8	187	0	0	0	235	0	0	0	78	216	13	0	0	0	166	0	246	0	0	0	60	0	0	0	0	0	0	0	0	221	0	0	233	155	0	229	0	0	1	0	2	0	36	174	80	0	0	0	160	148	0	243	6	11	0	0	0	5	64	234	0	242	0	12
30.75	0	1	0	240	218	0	237	161	6	0	0	7	0	0	106	0	229	66	0	0	0	0	0	252	0	0	208	0	6	0	63	9	187	0	0	0	235	0	0	0	80	217	14	0	0	0	168	0	245	0	0	0	61	0	0	0	0	0	0	0	0	221	0	0	232	156	0	228	0	0	0	0	2	0	37	174	81	0	0	0	162	146	0	243	10	13	0	0	0	6	67	233	0	241	0	13
31	0	0	0	233	213	0	232	157	2	0	0	9	0	0	104	0	225	64	0	0	0	0	0	244	0	0	205	0	2	0	58	5	185	0	0	0	229	0	0	0	76	213	5	0	0	0	162	0	240	0	0	0	58	0	0	0	0	0	0	0	0	216	0	0	228	147	0	220	0	0	0	0	0	0	31	170	77	0	0	0	153	143	0	236	4	10	0	0	0	0	58	228	0	236	0	9
31.25	0	2	0	238	219	0	237	163	7	0	0	9	0	0	107	0	230	69	0	0	0	0	0	250	0	0	209	0	7	0	64	10	191	0	0	2	234	0	0	0	80	217	9	0	0	0	169	0	245	0	0	0	60	0	0	0	0	0	0	0	0	221	0	0	232	152	0	226	0	0	0	0	0	0	38	174	82	0	0	0	160	147	0	241	4	12	0	0	0	3	62	233	1	242	0	12
31.5	0	2	0	237	221	0	237	164	9	0	0	11	0	0	109	0	230	70	0	0	0	0	0	248	0	0	210	0	6	0	66	12	189	0	0	0	235	0	0	0	81	217	11	0	0	0	171	0	244	0	0	0	63	0	0	0	0	0	0	0	0	221	0	0	232	150	0	227	0	0	0	0	0	0	38	176	82	0	0	0	161	146	0	239	6	13	0	0	0	4	61	234	0	241	0	10
31.75	0	1	0	242	225	0	240	166	7	0	0	9	0	0	114	0	233	73	0	0	0	0	0	251	0	0	212	0	8	0	66	14	193	0	0	2	236	0	0	0	83	221	12	0	0	0	174	0	247	0	0	0	64	0	0	0	0	0	0	0	0	224	0	0	236	154	0	228	0	0	0	0	0	0	40	180	86	0	0	0	163	147	0	242	8	13	0	0	0	5	64	237	0	245	0	12
32	0	0	0	250	232	0	248	170	8	0	0	9	0	0	114	0	239	71	0	0	1	0	0	261	0	0	217	0	13	0	73	19	199	0	0	4	244	0	0	0	89	227	18	0	0	0	182	2	253	0	0	0	66	0	0	0	0	0	0	0	0	230	0	0	242	160	0	236	0	0	2	4	6	0	49	186	87	0	0	0	176	152	2	250	13	15	0	0	0	7	69	246	3	253	2	19
32.25	0	1	0	244	226	0	241	170	8	0	0	12	0	0	117	0	236	77	0	0	0	0	0	253	0	0	214	0	10	0	71	18	197	0	0	4	240	0	0	0	87	222	13	0	0	0	178	0	247	0	0	0	65	0	0	0	0	0	0	0	0	226	0	0	236	154	0	231	0	0	1	0	0	0	44	183	85	0	0	0	168	146	0	244	6	13	0	0	0	3	62	238	1	246	0	14
32.5	0	0	0	244	228	0	242	169	9	0	0	6	0	0	115	0	235	75	0	0	0	0	0	253	0	0	215	0	9	0	69	17	199	0	0	1	240	0	0	0	86	224	12	0	0	0	180	0	248	0	0	0	67	0	0	0	0	0	0	0	0	226	0	0	237	155	0	231	0	0	0	0	0	0	44	185	88	0	0	0	170	148	0	242	3	9	0	0	0	3	64	239	0	247	0	13
32.75	0	3	0	245	230	0	244	174	11	0	0	12	0	0	117	0	236	80	0	0	0	0	0	255	0	0	217	0	11	0	73	19	201	0	0	5	242	0	0	0	89	224	13	0	0	0	181	0	249	0	0	0	72	0	0	0	0	0	0	0	0	226	0	0	237	152	0	232	0	0	0	0	0	0	47	186	89	0	0	0	170	149	0	245	5	10	0	0	0	4	65	242	0	249	0	15
33	0	0	0	242	230	0	243	171	9	0	0	11	0	0	120	0	236	81	0	0	0	0	0	253	0	0	215	0	12	0	73	20	200	0	0	2	239	0	0	0	90	225	13	0	0	0	182	0	249	0	0	0	68	0	0	0	0	0	0	0	0	224	0	0	237	154	0	231	0	0	0	0	0	0	47	185	91	0	0	0	168	146	0	243	3	11	0	0	0	2	62	239	0	248	0	12
33.25	0	0	0	244	229	0	244	171	8	0	0	9	0	0	119	0	237	81	0	0	0	0	0	254	0	0	217	0	11	0	71	21	198	0	0	0	240	0	0	0	91	225	10	0	0	0	180	0	248	0	0	0	70	0	0	0	0	0	0	0	0	225	0	0	238	150	0	229	0	0	0	0	0	0	46	186	87	0	0	0	169	146	0	242	4	10	0	0	0	1	60	241	0	247	0	10
33.5	0	0	0	244	231	0	244	174	7	0	0	8	0	0	121	0	237	81	0	0	0	0	0	253	0	0	217	0	11	0	76	21	202	0	0	1	241	0	0	0	92	227	11	0	0	0	183	0	247	0	0	0	69	0	0	0	0	0	0	0	0	225	0	0	238	154	0	230	0	0	0	0	0	0	51	189	90	0	0	0	172	145	0	242	2	7	0	0	0	0	61	241	0	248	0	12
33.75	0	0	0	244	231	0	244	174	7	0	0	6	0	0	122	0	237	83	0	0	0	0	0	252	0	0	216	0	13	0	75	21	202	0	0	0	241	0	0	0	95	226	12	0	0	0	185	0	248	0	0	0	70	0	0	0	0	0	0	0	0	225	0	0	238	150	0	232	0	0	0	0	0	0	49	188	92	0	0	0	173	145	0	243	2	9	0	0	0	0	60	241	0	249	0	11
34	0	0	0	247	234	0	247	177	8	0	0	9	0	0	126	0	239	89	0	0	0	0	0	255	0	0	218	0	14	0	79	25	206	0	0	1	244	0	0	0	98	228	12	0	0	0	186	0	250	0	0	0	73	0	0	0	0	0	0	0	0	225	0	0	240	154	0	233	0	0	0	0	0	0	52	191	93	0	0	0	175	148	0	243	5	10	0	0	0	3	61	245	0	251	0	9
34.25	0	3	0	253	241	0	254	183	9	0	0	6	0	0	130	0	247	86	0	0	2	0	0	263	0	0	226	0	22	0	82	31	213	0	0	3	250	0	0	0	105	236	20	0	0	0	195	3	254	0	0	0	80	0	0	0	0	0	0	0	0	233	3	0	248	162	0	242	0	0	2	4	5	0	62	199	99	0	0	0	190	155	0	251	12	15	0	0	0	6	68	254	4	260	0	15
34.5	0	2	0	255	245	0	255	187	11	0	0	9	0	0	134	0	247	92	0	1	2	0	0	263	0	0	226	0	21	0	87	34	215	0	0	5	252	0	0	0	106	240	21	0	0	0	198	2	257	0	0	0	81	0	0	0	0	0	0	0	0	235	5	0	248	161	0	241	0	0	2	4	3	0	63	202	102	0	0	0	189	154	0	252	8	16	0	0	0	6	68	254	2	263	0	16
34.75	0	1	0	249	241	0	251	183	10	0	0	11	0	0	131	0	243	96	0	0	0	0	0	258	0	0	223	0	19	0	85	28	211	0	0	2	248	0	0	0	104	235	14	0	0	0	192	0	253	0	0	0	80	0	0	0	0	0	0	0	0	231	0	0	244	156	0	236	0	0	0	0	1	0	57	195	99	0	0	0	178	148	0	246	7	14	0	0	0	5	62	247	0	253	0	8
35	0	1	0	255	246	0	256	185	9	0	0	6	0	0	135	0	247	95	0	0	2	0	0	264	0	0	229	0	24	0	89	33	215	0	0	0	253	0	0	0	110	240	21	0	0	0	198	0	255	0	0	0	82	0	0	0	0	0	0	0	0	234	3	0	249	161	0	242	0	0	0	0	5	0	67	201	104	0	0	0	190	154	0	252	12	17	0	0	0	8	67	255	0	261	0	14
35.25	0	2	0	251	242	0	251	186	10	0	0	5	0	0	133	0	245	96	0	0	0	0	0	258	0	0	224	0	21	0	88	31	213	0	0	0	249	0	0	0	109	236	15	0	0	0	194	0	254	0	0	0	81	0	0	0	0	0	0	0	0	231	0	0	245	158	0	238	0	0	0	0	3	0	61	199	100	0	0	0	182	149	0	248	7	15	0	0	0	6	62	249	0	256	0	7
35.5	0	1	0	249	243	0	251	186	9	0	0	10	0	0	135	0	243	99	0	0	0	0	0	259	0	0	223	0	19	0	89	34	214	0	0	3	247	0	0	0	107	236	15	0	0	0	194	0	253	0	0	0	84	0	0	0	0	0	0	0	0	231	0	0	243	155	0	236	0	0	0	0	0	0	63	199	101	0	0	0	181	149	0	246	4	13	0	0	0	3	62	249	0	254	0	11
35.75	0	0	0	253	243	0	254	188	12	0	0	11	0	0	136	0	244	101	0	0	1	0	0	259	0	0	225	0	26	0	90	36	215	0	0	2	250	0	0	0	111	238	15	0	0	0	198	0	252	0	0	0	86	0	0	0	0	0	0	0	0	232	0	0	246	157	0	238	0	0	0	0	0	0	66	201	104	0	0	0	185	151	0	247	6	14	0	0	0	3	65	251	0	257	0	13
36	0	3	0	260	253	0	262	193	15	0	1	10	0	0	142	0	252	106	0	1	4	0	0	267	0	0	233	0	31	0	98	42	223	0	0	5	255	0	0	0	117	245	24	0	0	0	205	6	261	0	0	0	92	0	0	0	0	0	0	0	2	240	9	0	253	164	0	247	0	0	4	3	7	0	77	208	111	0	0	0	195	156	0	255	13	19	0	0	1	9	71	259	3	265	0	16
36.25	0	0	0	250	247	0	253	188	12	0	0	10	0	0	140	0	245	103	0	0	0	0	0	259	0	0	227	0	26	0	93	36	218	0	0	2	250	0	0	0	113	239	16	0	0	0	199	0	253	0	0	0	89	0	0	0	0	0	0	0	0	232	2	0	247	159	0	238	0	0	0	0	2	0	70	201	107	0	0	0	186	149	0	247	7	15	0	0	0	6	65	252	0	257	0	11
36.5	0	1	0	258	254	0	262	197	15	0	1	12	0	0	144	0	252	106	0	2	5	0	0	266	0	0	233	0	32	0	100	45	225	0	0	5	256	0	0	0	122	246	22	0	0	0	207	2	260	0	0	0	92	0	0	0	0	0	0	0	1	239	7	0	253	164	0	245	0	0	2	4	6	0	76	210	112	0	0	0	196	157	0	255	8	18	0	0	0	7	69	259	3	264	0	16
36.75	0	1	0	258	254	0	262	196	12	0	0	10	0	0	145	0	252	106	0	0	4	0	0	268	0	0	234	0	34	0	99	45	226	0	0	5	256	0	0	0	121	247	22	0	0	0	208	3	260	0	0	0	95	0	0	0	0	0	0	0	0	239	8	0	254	164	0	247	0	0	4	4	5	0	78	210	112	0	0	0	198	159	0	254	7	15	0	0	0	7	69	261	1	266	0	17
37	0	0	0	254	251	0	257	193	8	0	0	3	0	0	145	0	249	107	0	0	0	0	0	260	0	0	228	0	29	0	98	38	221	0	0	0	252	0	0	0	118	242	15	0	0	0	202	0	257	0	0	0	90	0	0	0	0	0	0	0	0	234	2	0	248	159	0	241	0	0	0	0	3	0	74	207	110	0	0	0	190	150	0	248	9	18	0	0	0	7	61	254	0	260	0	7
37.25	0	0	0	258	254	0	260	197	11	0	0	8	0	0	146	0	252	109	0	0	3	0	0	265	0	0	234	0	33	0	99	45	226	0	0	2	253	0	0	0	124	247	21	0	0	0	208	0	258	0	0	0	94	0	0	0	0	0	0	0	0	238	6	0	254	163	0	244	0	0	1	2	2	0	78	211	113	0	0	0	198	156	0	252	7	15	0	0	0	6	66	259	0	265	0	15
37.5	0	0	0	242	238	0	246	184	0	0	0	0	0	0	138	0	238	96	0	0	0	0	0	251	0	0	221	0	20	0	85	31	214	0	0	0	241	0	0	0	111	233	6	0	0	0	195	0	244	0	0	0	83	0	0	0	0	0	0	0	0	223	0	0	238	147	0	231	0	0	0	0	0	0	66	199	101	0	0	0	187	139	0	240	0	7	0	0	0	0	52	248	0	252	0	0
37.75	0	1	0	255	252	0	260	199	13	0	0	12	0	0	148	0	251	116	0	0	4	0	0	262	0	0	233	0	35	0	103	46	227	0	0	2	253	0	0	0	126	246	18	0	0	0	206	0	257	0	0	0	96	0	0	0	0	0	0	0	0	237	7	0	250	160	0	242	0	0	0	0	2	0	79	211	115	0	0	0	194	151	0	249	10	15	0	0	0	6	65	258	0	262	0	12
38	0	0	0	251	246	0	258	195	8	0	0	0	0	0	144	0	247	105	0	0	0	0	0	261	0	0	226	0	32	0	94	40	223	0	0	0	249	0	0	0	123	243	17	0	0	0	204	0	252	0	0	0	91	0	0	0	0	0	0	0	0	233	5	0	245	157	0	240	0	0	0	0	0	0	77	206	109	0	0	0	199	150	0	249	4	9	0	0	0	0	60	256	0	263	0	10
38.25	0	4	0	262	262	0	269	206	14	0	0	10	0	0	156	0	258	119	0	2	6	0	0	271	0	0	240	0	43	0	109	53	235	0	0	6	262	0	0	0	134	255	26	0	0	0	215	2	266	0	0	0	103	0	0	0	0	0	0	0	4	243	14	0	258	168	0	249	0	0	3	6	9	0	87	219	122	0	0	0	207	160	1	259	13	23	0	0	3	10	70	267	2	271	0	16
38.5	0	1	0	250	250	0	257	198	10	0	0	9	0	0	151	0	246	119	0	0	0	0	0	257	0	0	230	0	37	0	103	47	224	0	0	1	251	0	0	0	124	242	17	0	0	0	203	0	253	0	0	0	98	0	0	0	0	0	0	0	0	232	5	0	247	156	0	238	0	0	0	0	0	0	81	207	113	0	0	0	193	147	0	245	3	12	0	0	0	4	60	251	0	256	0	8
38.75	0	0	0	255	253	0	262	203	10	0	0	1	0	0	149	0	251	109	0	0	0	0	0	264	0	0	232	0	36	0	102	45	229	0	0	0	254	0	0	0	129	246	19	0	0	0	212	0	255	0	0	0	98	0	0	0	0	0	0	0	0	236	7	0	250	160	0	246	0	0	0	3	0	0	85	212	115	0	0	0	208	152	0	253	6	12	0	0	0	2	65	262	0	266	0	10
39	0	0	0	256	256	0	264	202	8	0	0	3	0	0	151	0	252	113	0	0	2	0	0	266	0	0	234	0	39	0	104	46	232	0	0	0	253	0	0	0	132	248	22	0	0	0	213	0	254	0	0	0	100	0	0	0	0	0	0	0	0	237	9	0	253	163	0	246	0	0	0	3	1	0	87	215	119	0	0	0	207	153	0	253	9	14	0	0	0	5	65	262	0	266	0	14
39.25	0	3	0	262	262	0	268	207	13	0	0	10	0	0	159	0	257	127	0	2	7	0	0	268	0	0	240	0	45	0	115	54	237	0	0	5	260	0	0	0	139	256	25	0	0	0	215	0	261	0	0	0	108	0	0	0	0	0	0	0	0	242	13	0	257	166	0	251	0	0	3	3	5	0	94	219	125	0	0	0	205	158	0	256	14	18	0	0	0	8	69	265	0	268	0	16
39.5	0	2	0	265	266	0	271	211	16	0	0	13	0	0	162	0	259	128	0	4	10	0	0	272	2	0	243	0	50	0	118	58	239	0	0	6	263	0	0	0	143	257	27	0	0	0	221	3	264	0	0	0	110	0	0	0	0	0	0	0	4	245	18	0	261	169	0	251	0	0	6	6	9	0	98	224	129	0	0	0	213	161	2	257	16	20	0	0	4	11	72	269	4	273	4	19
39.75	0	3	0	265	266	0	272	213	16	0	2	10	0	0	165	0	259	130	0	4	9	0	0	272	0	0	245	0	51	0	121	59	240	0	0	5	266	0	0	0	145	259	29	0	0	0	219	2	264	0	0	0	112	0	0	0	0	0	0	0	4	246	19	0	262	171	1	253	0	0	5	8	9	0	100	224	129	0	0	0	214	162	2	260	14	21	0	0	2	12	72	271	3	272	2	17
40	0	3	0	256	256	0	264	207	15	0	0	12	0	0	160	0	253	129	0	0	3	0	0	264	0	0	237	0	44	0	112	53	233	0	0	1	254	0	0	0	137	249	19	0	0	0	212	0	258	0	0	0	107	0	0	0	0	0	0	0	0	236	9	0	252	159	0	241	0	0	0	0	0	0	90	215	121	0	0	0	199	151	0	249	4	16	0	0	0	5	63	257	0	259	0	12
40.25	0	2	0	257	260	0	266	211	16	0	0	12	0	0	163	0	256	133	0	0	6	0	0	265	0	0	240	0	49	0	116	57	236	0	0	3	258	0	0	0	142	254	20	0	0	0	215	0	259	0	0	0	112	0	0	0	0	0	0	0	0	240	11	0	255	161	0	245	0	0	0	0	4	0	94	220	127	0	0	0	204	157	0	251	8	16	0	0	0	7	64	260	0	264	0	13
40.5	0	3	0	256	258	0	265	209	14	0	0	10	0	0	161	0	252	132	0	0	5	0	0	263	0	0	235	0	48	0	117	59	236	0	0	1	256	0	0	0	139	250	20	0	0	0	213	0	257	0	0	0	110	0	0	0	0	0	0	0	0	238	10	0	252	160	0	242	0	0	0	0	0	0	94	218	125	0	0	0	203	153	0	249	5	14	0	0	0	5	63	258	0	262	0	12
40.75	0	2	0	262	266	0	272	216	18	0	0	9	0	0	166	0	260	133	0	2	7	0	0	271	0	0	244	0	53	0	122	60	244	0	0	5	263	0	0	0	147	258	25	0	0	0	221	3	263	0	0	0	115	0	0	0	0	0	0	0	2	243	18	0	259	167	0	250	0	0	3	5	4	0	102	224	132	0	0	0	214	159	0	257	12	17	0	0	0	8	70	268	3	270	1	17
41	0	0	0	250	251	0	260	206	7	0	0	0	0	0	159	0	247	125	0	0	0	0	0	259	0	0	233	0	44	0	108	53	232	0	0	0	249	0	0	0	135	246	13	0	0	0	211	0	252	0	0	0	106	0	0	0	0	0	0	0	0	233	5	0	247	156	0	239	0	0	0	0	0	0	91	213	121	0	0	0	203	149	0	245	0	7	0	0	0	0	57	256	0	260	0	7
41.25	0	3	0	258	261	0	267	213	11	0	0	11	0	0	168	0	254	139	0	0	5	0	0	264	0	0	239	0	50	0	120	59	237	0	0	0	259	0	0	0	143	254	21	0	0	0	217	0	258	0	0	0	116	0	0	0	0	0	0	0	0	240	12	0	254	162	0	243	0	0	0	0	2	0	99	221	130	0	0	0	204	155	0	251	6	16	0	0	0	6	64	260	0	263	0	11
41.5	0	2	0	259	264	0	270	215	13	0	0	7	0	0	168	0	257	136	0	1	4	0	0	267	0	0	242	0	54	0	122	62	239	0	0	3	260	0	0	0	148	257	22	0	0	0	220	0	261	0	0	0	115	0	0	0	0	0	0	0	0	241	16	0	257	166	0	247	0	0	2	2	4	0	104	224	130	0	0	0	212	158	0	253	7	16	0	0	0	7	65	266	0	268	0	12
41.75	0	0	0	255	259	0	265	212	12	0	0	8	0	0	167	0	254	140	0	0	4	0	0	262	0	0	238	0	50	0	121	60	236	0	0	0	255	0	0	0	143	252	18	0	0	0	214	0	256	0	0	0	116	0	0	0	0	0	0	0	0	236	12	0	252	160	0	242	0	0	0	0	0	0	99	219	132	0	0	0	204	153	0	247	3	13	0	0	0	4	61	259	0	261	0	11
42	0	1	0	260	266	0	271	216	10	0	0	7	0	0	169	0	257	140	0	0	4	0	0	268	0	0	243	0	53	0	127	61	242	0	0	0	261	0	0	0	152	257	23	0	0	0	221	0	261	0	0	0	118	0	0	0	0	0	0	0	0	241	17	0	258	165	0	247	0	0	0	0	2	0	106	225	135	0	0	0	214	159	0	254	9	19	0	0	0	7	64	266	0	267	0	10
42.25	0	1	0	257	261	0	268	215	13	0	0	12	0	0	171	0	257	144	0	0	6	0	0	264	0	0	241	0	52	0	126	62	241	0	0	0	258	0	0	0	147	256	20	0	0	0	218	0	259	0	0	0	116	0	0	0	0	0	0	0	0	239	13	0	254	162	0	244	0	0	0	0	1	0	104	223	133	0	0	0	206	154	0	249	4	14	0	0	0	4	62	261	0	262	0	11
42.5	0	1	0	257	263	0	269	215	14	0	0	10	0	0	173	0	255	145	0	0	5	0	0	264	0	0	240	0	54	0	128	61	240	0	0	0	259	0	0	0	149	254	19	0	0	0	218	0	260	0	0	0	120	0	0	0	0	0	0	0	0	239	14	0	254	161	0	243	0	0	0	0	1	0	107	222	136	0	0	0	207	154	0	248	9	19	0	0	0	8	60	260	0	261	0	8
42.75	0	2	0	261	265	0	272	220	15	0	0	13	0	0	174	0	257	148	0	0	7	0	0	267	0	0	244	0	57	0	130	66	242	0	0	4	260	0	0	0	151	257	22	0	0	0	222	0	261	0	0	0	121	0	0	0	0	0	0	0	0	241	18	0	259	164	0	245	0	0	0	0	0	0	110	227	136	0	0	0	210	157	0	252	8	18	0	0	0	8	65	264	0	267	0	12
43	0	3	0	265	271	0	275	224	13	0	0	9	0	0	178	0	263	148	0	0	10	0	0	273	0	0	248	0	61	0	132	68	248	0	0	3	266	0	0	0	156	262	26	0	0	0	227	0	265	0	0	0	123	0	0	0	0	0	0	0	0	246	22	0	263	169	0	252	0	0	0	3	6	0	115	230	141	0	0	0	219	161	0	258	11	21	0	0	0	8	68	270	1	273	0	13
43.25	0	5	0	263	267	0	275	224	15	0	0	13	0	0	176	0	261	150	0	0	9	0	0	270	0	0	245	0	60	0	132	71	245	0	0	5	263	0	0	0	154	261	26	0	0	0	226	0	263	0	0	0	124	0	0	0	0	0	0	0	0	245	19	0	258	166	0	249	0	0	3	1	5	0	114	229	139	0	0	0	217	161	0	255	9	20	0	0	0	7	66	267	2	268	0	15
43.5	0	2	0	258	265	0	270	222	17	0	0	12	0	0	176	0	258	152	0	0	5	0	0	267	0	0	245	0	57	0	130	69	243	0	0	2	260	0	0	0	152	259	20	0	0	0	224	0	261	0	0	0	124	0	0	0	0	0	0	0	0	242	18	0	256	161	0	245	0	0	0	0	1	0	111	228	141	0	0	0	211	157	0	252	6	16	0	0	0	7	63	263	0	265	0	11
43.75	0	1	0	256	263	0	268	219	12	0	0	10	0	0	175	0	253	151	0	0	7	0	0	262	0	0	241	0	57	0	130	68	241	0	0	0	257	0	0	0	152	256	19	0	0	0	222	0	258	0	0	0	122	0	0	0	0	0	0	0	0	239	16	0	254	160	0	244	0	0	0	0	0	0	109	224	138	0	0	0	208	153	0	249	6	16	0	0	0	6	62	259	0	261	0	10
44	0	1	0	257	266	0	271	222	12	0	0	7	0	0	178	0	258	154	0	0	6	0	0	267	0	0	244	0	60	0	135	68	246	0	0	0	262	0	0	0	155	259	22	0	0	0	225	0	261	0	0	0	126	0	0	0	0	0	0	0	0	243	18	0	258	165	0	247	0	0	0	0	4	0	116	227	143	0	0	0	214	158	0	252	9	18	0	0	0	6	64	266	0	266	0	6
44.25	0	0	0	259	264	0	271	223	13	0	0	7	0	0	177	0	255	152	0	0	7	0	0	267	0	0	242	0	59	0	132	71	246	0	0	0	261	0	0	0	155	260	22	0	0	0	224	0	259	0	0	0	126	0	0	0	0	0	0	0	0	241	17	0	256	163	0	245	0	0	0	0	0	0	114	229	142	0	0	0	216	159	0	251	3	15	0	0	0	3	64	265	0	266	0	11
44.5	0	1	0	256	263	0	269	220	12	0	0	7	0	0	177	0	254	154	0	0	3	0	0	263	0	0	242	0	59	0	133	69	240	0	0	0	258	0	0	0	153	256	19	0	0	0	223	0	258	0	0	0	125	0	0	0	0	0	0	0	0	236	15	0	254	159	0	242	0	0	0	0	0	0	114	224	142	0	0	0	210	155	0	248	4	16	0	0	0	4	61	259	0	262	0	7
44.75	0	2	0	262	271	0	276	227	15	0	0	8	0	0	184	0	260	158	0	0	10	0	0	270	0	0	249	0	63	0	140	73	249	0	0	2	266	0	0	0	163	265	26	0	0	0	231	0	265	0	0	0	131	0	0	0	0	0	0	0	0	246	25	0	262	169	0	252	0	0	3	2	4	0	124	234	149	0	0	0	223	163	0	255	11	20	0	0	0	10	67	269	3	271	0	12
45	0	2	0	265	272	0	277	228	16	0	0	9	0	0	182	0	262	160	0	2	11	0	0	272	0	0	250	0	65	0	140	77	252	0	0	5	268	0	0	0	164	265	28	0	0	0	234	1	267	0	0	0	132	0	0	0	0	0	0	0	0	248	25	0	261	171	0	254	0	0	4	4	4	0	125	236	150	0	0	0	226	163	0	259	9	17	0	0	0	8	69	272	1	272	0	17
45.25	0	4	0	258	265	0	269	224	15	0	0	12	0	0	182	0	256	161	0	0	8	0	0	262	0	0	243	0	61	0	137	74	245	0	0	2	259	0	0	0	157	258	22	0	0	0	223	0	259	0	0	0	130	0	0	0	0	0	0	0	0	240	19	0	256	161	0	241	0	0	0	0	1	0	119	228	144	0	0	0	215	155	0	248	4	15	0	0	0	5	60	262	0	261	0	10
45.5	0	4	0	267	274	0	280	229	15	0	0	11	0	0	188	0	263	164	0	0	11	0	0	272	2	0	251	0	68	0	146	76	252	0	0	3	268	0	0	0	166	267	27	0	0	0	232	0	269	0	0	0	134	0	0	0	0	0	0	0	2	246	29	0	265	172	0	254	0	0	0	3	8	0	130	235	153	0	0	0	225	162	0	257	16	27	1	0	4	13	69	271	0	272	0	13
45.75	0	0	0	245	253	0	260	214	0	0	0	0	0	0	171	0	245	147	0	0	0	0	0	256	0	0	234	0	48	0	125	60	237	0	0	0	249	0	0	0	148	248	9	0	0	0	218	0	246	0	0	0	119	0	0	0	0	0	0	0	0	229	10	0	246	152	0	234	0	0	0	0	0	0	109	218	136	0	0	0	210	144	0	242	0	9	0	0	0	0	48	254	0	257	0	0
46	0	0	0	260	266	0	273	225	10	0	0	0	0	0	179	0	258	154	0	0	3	0	0	267	0	0	245	0	60	0	136	69	246	0	0	0	262	0	0	0	161	261	22	0	0	0	232	0	260	0	0	0	129	0	0	0	0	0	0	0	0	240	22	0	259	166	0	251	0	0	0	0	0	0	126	233	147	0	0	0	228	158	0	256	4	15	0	0	0	4	61	270	0	271	0	5
46.25	0	1	0	259	266	0	272	226	13	0	0	9	0	0	185	0	258	162	0	0	8	0	0	266	0	0	246	0	64	0	141	76	249	0	0	0	260	0	0	0	160	262	23	0	0	0	228	0	260	0	0	0	131	0	0	0	0	0	0	0	0	239	21	0	256	163	0	243	0	0	0	0	0	0	123	232	150	0	0	0	217	158	0	251	1	13	0	0	0	7	61	264	0	264	0	9
46.5	0	2	0	258	266	0	273	227	17	0	0	10	0	0	186	0	259	166	0	0	8	0	0	265	0	0	246	0	62	0	141	78	248	0	0	2	261	0	0	0	163	261	22	0	0	0	230	0	259	0	0	0	132	0	0	0	0	0	0	0	0	241	20	0	256	163	0	245	0	0	0	0	0	0	122	232	150	0	0	0	219	158	0	250	3	13	0	0	0	3	61	263	0	264	0	10
46.75	0	1	0	256	265	0	271	227	13	0	0	9	0	0	185	0	256	167	0	0	6	0	0	264	0	0	243	0	60	0	141	75	244	0	0	0	259	0	0	0	162	259	18	0	0	0	226	0	258	0	0	0	132	0	0	0	0	0	0	0	0	239	22	0	255	162	0	242	0	0	0	0	0	0	123	230	151	0	0	0	216	156	0	248	3	13	0	0	0	6	58	259	0	261	0	7
47	0	1	0	267	277	0	281	235	14	0	0	7	0	0	191	0	265	171	0	2	14	0	0	275	0	0	253	0	69	0	150	82	255	0	0	3	272	0	0	0	171	270	29	0	0	0	238	1	269	0	0	0	139	0	0	0	0	0	0	0	0	250	30	0	266	174	1	255	0	0	2	4	8	0	137	241	161	0	0	0	231	164	0	261	12	21	0	0	0	11	67	275	0	274	0	14
47.25	0	4	0	271	280	0	284	238	20	0	1	12	0	0	196	0	268	175	0	6	18	0	0	278	2	0	258	0	72	0	155	85	258	0	0	5	272	0	0	0	175	274	33	0	0	0	241	1	271	0	0	0	142	0	0	0	0	0	0	0	3	253	35	0	270	178	5	259	0	0	5	7	12	0	143	243	165	0	0	0	235	169	1	263	16	27	0	0	4	14	70	275	2	277	0	16
47.5	0	2	0	269	278	0	282	237	12	0	0	9	0	0	194	0	263	174	0	3	15	0	0	277	0	0	254	0	72	0	154	84	257	0	0	4	272	0	0	0	172	271	32	0	0	0	240	1	268	0	0	0	140	0	0	0	0	0	0	0	2	249	31	0	268	176	2	257	0	0	4	2	7	0	141	242	162	0	0	0	233	167	0	259	11	23	0	0	0	9	70	275	0	276	0	13
47.75	0	7	0	272	281	0	287	241	18	0	3	11	0	0	198	0	270	178	0	5	17	0	0	280	0	0	259	0	74	0	157	88	262	0	0	4	275	0	0	0	178	276	34	0	0	0	243	4	273	0	0	0	146	0	0	0	0	0	0	0	2	253	34	0	271	178	6	260	0	0	5	7	7	0	144	247	166	0	0	0	237	171	1	265	14	25	0	0	2	15	73	279	3	280	1	14
48	0	1	0	261	270	0	275	233	14	0	0	10	0	0	191	0	261	175	0	0	11	0	0	269	0	0	248	0	66	0	149	83	252	0	0	2	264	0	0	0	169	264	22	0	0	0	232	0	263	0	0	0	137	0	0	0	0	0	0	0	0	242	26	0	260	166	0	246	0	0	0	0	2	0	134	235	157	0	0	0	223	159	0	251	7	18	0	0	0	6	62	267	0	265	0	12
48.25	0	6	0	273	283	0	285	241	19	0	2	10	0	0	199	0	270	180	0	6	16	0	0	279	0	0	260	0	75	0	159	89	262	0	0	6	275	0	0	0	179	277	33	0	0	0	245	2	272	0	0	0	148	0	0	0	0	0	0	0	4	254	38	0	273	180	7	262	0	0	5	8	12	0	147	246	168	0	0	0	239	169	0	266	17	24	0	0	4	15	73	280	3	280	0	17
48.5	0	4	0	268	277	0	281	237	18	0	0	11	0	0	196	0	266	179	0	0	16	0	0	274	0	0	256	0	72	0	158	86	258	0	0	2	272	0	0	0	175	271	32	0	0	0	239	0	269	0	0	0	145	0	0	0	0	0	0	0	2	250	37	0	267	176	3	255	0	0	1	2	9	0	145	242	165	0	0	0	233	165	0	259	12	25	0	0	3	14	69	275	0	275	0	17
48.75	0	4	0	271	282	0	284	240	17	0	0	12	0	0	200	0	268	180	0	5	17	0	0	277	0	0	257	0	75	0	160	90	261	0	0	3	272	0	0	0	179	273	33	0	0	0	243	0	272	0	0	0	146	0	0	0	0	0	0	0	1	251	36	0	270	178	6	259	0	0	6	5	10	0	150	245	168	0	0	0	238	168	1	262	15	24	0	0	2	12	70	276	2	276	0	15
49	0	2	0	265	274	0	278	237	15	0	0	11	0	0	195	0	264	181	0	0	12	0	0	271	0	0	251	0	70	0	155	87	256	0	0	1	267	0	0	0	172	268	25	0	0	0	237	0	266	0	0	0	144	0	0	0	0	0	0	0	0	246	30	0	263	170	0	249	0	0	0	0	3	0	140	240	165	0	0	0	228	162	0	255	8	19	0	0	0	9	64	268	0	267	0	12
49.25	0	0	0	257	266	0	272	231	16	0	0	7	0	0	190	0	256	176	0	0	7	0	0	264	0	0	245	0	65	0	148	85	250	0	0	0	258	0	0	0	169	260	20	0	0	0	232	0	258	0	0	0	138	0	0	0	0	0	0	0	0	240	23	0	256	161	0	242	0	0	0	0	0	0	135	233	159	0	0	0	222	157	0	249	0	11	0	0	0	3	54	261	0	260	0	7
49.5	0	3	0	262	273	0	279	236	15	0	0	11	0	0	196	0	262	185	0	0	13	0	0	270	0	0	250	0	67	0	155	87	256	0	0	0	266	0	0	0	173	266	23	0	0	0	237	0	264	0	0	0	144	0	0	0	0	0	0	0	0	244	29	0	262	167	0	246	0	0	0	0	1	0	141	238	165	0	0	0	224	163	0	252	6	18	0	0	0	5	60	267	0	265	0	11
49.75	0	1	0	263	274	0	280	239	18	0	0	9	0	0	198	0	264	183	0	1	14	0	0	272	0	0	253	0	71	0	156	89	258	0	0	4	267	0	0	0	175	268	26	0	0	0	240	0	264	0	0	0	145	0	0	0	0	0	0	0	0	246	32	0	262	169	0	250	0	0	1	1	2	0	144	242	166	0	0	0	231	164	0	256	8	18	0	0	0	7	61	269	0	268	0	13
50	0	3	0	258	269	0	273	233	15	0	0	9	0	0	193	0	260	182	0	0	13	0	0	265	0	0	247	0	66	0	153	85	252	0	0	0	260	0	0	0	172	263	21	0	0	0	233	0	259	0	0	0	141	0	0	0	0	0	0	0	0	239	25	0	256	162	0	241	0	0	0	0	0	0	138	234	162	0	0	0	222	158	0	247	6	16	0	0	0	5	59	261	0	262	0	8
50.25	0	0	0	257	268	0	275	236	15	0	0	7	0	0	194	0	259	182	0	0	9	0	0	265	0	0	246	0	65	0	151	88	252	0	0	0	260	0	0	0	170	263	20	0	0	0	234	0	260	0	0	0	141	0	0	0	0	0	0	0	0	239	25	0	254	162	0	241	0	0	0	0	0	0	139	235	162	0	0	0	222	157	0	248	1	12	0	0	0	2	57	261	0	260	0	11
50.5	0	3	0	260	272	0	278	238	15	0	0	9	0	0	197	0	264	187	0	0	10	0	0	269	0	0	252	0	67	0	156	87	256	0	0	1	264	0	0	0	173	266	21	0	0	0	239	0	262	0	0	0	145	0	0	0	0	0	0	0	0	244	27	0	260	166	0	245	0	0	0	0	0	0	140	238	168	0	0	0	226	160	0	252	4	16	0	0	0	5	59	266	0	264	0	9
50.75	0	4	0	267	278	0	283	243	16	0	0	8	0	0	201	0	267	189	0	2	14	0	0	275	0	0	256	0	75	0	163	93	261	0	0	3	271	0	0	0	181	272	29	0	0	0	243	0	269	0	0	0	149	0	0	0	0	0	0	0	0	250	35	0	267	173	0	254	0	0	1	1	5	0	151	246	172	0	0	0	235	166	0	259	9	21	0	0	0	8	63	272	0	273	0	13
51	0	2	0	269	282	0	286	247	18	0	0	9	0	0	204	0	269	190	0	4	17	0	0	278	0	0	258	0	77	0	166	95	265	0	0	4	273	0	0	0	183	274	30	0	0	0	248	1	272	0	0	0	153	0	0	0	0	0	0	0	1	253	39	0	272	178	6	260	0	0	4	4	9	0	155	249	176	0	0	0	242	171	0	264	13	22	0	0	0	10	69	278	1	278	0	14
51.25	0	0	0	250	262	0	268	230	2	0	0	0	0	0	188	0	253	175	0	0	0	0	0	260	0	0	241	0	60	0	146	79	246	0	0	0	254	0	0	0	167	257	14	0	0	0	232	0	252	0	0	0	136	0	0	0	0	0	0	0	0	233	20	0	250	157	0	241	0	0	0	0	0	0	134	230	158	0	0	0	224	150	0	247	0	10	0	0	0	0	49	259	0	259	0	0
51.5	0	0	0	260	267	0	276	238	11	0	0	0	0	0	196	0	260	182	0	0	8	0	0	267	0	0	248	0	66	0	156	86	255	0	0	0	261	0	0	0	174	265	21	0	0	0	238	0	261	0	0	0	144	0	0	0	0	0	0	0	0	240	28	0	259	167	0	248	0	0	0	0	0	0	145	238	168	0	0	0	232	159	0	250	5	16	0	0	0	3	57	266	0	266	0	2
51.75	0	0	0	258	269	0	275	238	15	0	0	7	0	0	196	0	260	191	0	0	12	0	0	266	0	0	249	0	67	0	160	90	254	0	0	0	263	0	0	0	176	265	20	0	0	0	236	0	261	0	0	0	146	0	0	0	0	0	0	0	0	241	28	0	256	163	0	241	0	0	0	0	0	0	143	237	169	0	0	0	225	159	0	247	3	16	0	0	0	2	56	262	0	260	0	8
52	0	2	0	264	275	0	280	243	15	0	0	12	0	0	204	0	265	195	0	0	16	0	0	273	0	0	255	0	75	0	164	95	259	0	0	3	267	0	0	0	180	270	27	0	0	0	243	0	267	0	0	0	150	0	0	0	0	0	0	0	0	246	33	0	263	169	0	248	0	0	0	0	3	0	152	244	175	0	0	0	231	165	0	255	7	21	0	0	0	8	60	269	0	267	0	12
52.25	0	1	0	266	276	0	284	246	16	0	0	5	0	0	203	0	267	192	0	1	14	0	0	274	0	0	254	0	76	0	160	95	264	0	0	1	268	0	0	0	184	271	28	0	0	0	248	0	266	0	0	0	154	0	0	0	0	0	0	0	0	248	35	0	264	172	0	255	0	0	2	1	0	0	154	246	175	0	0	0	241	166	0	260	4	15	0	0	0	3	63	273	0	273	0	14
52.5	0	2	0	271	283	0	288	248	16	0	0	9	0	0	209	0	271	199	0	5	18	0	0	279	0	0	261	0	80	0	172	98	266	0	0	4	275	0	0	0	190	277	33	0	0	0	250	1	273	0	0	0	158	0	0	0	0	0	0	0	1	253	41	0	272	181	6	258	0	0	2	4	9	0	162	250	182	0	0	0	244	169	0	262	14	26	0	0	1	14	69	279	2	277	0	13
52.75	0	1	0	266	278	0	283	247	17	0	0	8	0	0	204	0	267	195	0	0	16	0	0	275	0	0	256	0	78	0	165	96	263	0	0	2	269	0	0	0	184	274	27	0	0	0	247	0	269	0	0	0	155	0	0	0	0	0	0	0	0	250	36	0	267	173	2	254	0	0	2	1	2	0	158	246	178	0	0	0	241	166	0	259	6	19	0	0	0	7	65	273	0	273	0	13
53	0	4	0	270	282	0	286	249	19	0	1	12	0	0	210	0	271	201	0	3	19	0	1	279	0	0	261	0	80	0	172	99	265	0	0	7	273	0	0	0	187	276	31	0	0	0	249	0	272	0	0	0	157	0	0	0	0	0	0	0	1	252	40	0	270	177	5	256	0	0	3	4	5	0	161	249	182	0	0	0	241	169	0	260	12	24	0	0	0	14	67	275	2	274	0	13
53.25	0	4	0	269	281	0	286	248	15	0	0	11	0	0	210	0	269	200	0	1	19	0	0	277	0	0	261	0	79	0	175	98	265	0	0	0	273	0	0	0	186	274	29	0	0	0	249	0	272	0	0	0	157	0	0	0	0	0	0	0	1	251	41	0	268	177	3	257	0	0	1	3	9	0	164	249	182	0	0	0	241	169	0	261	10	23	0	0	0	14	66	275	0	273	0	12
53.5	0	1	0	265	277	0	284	247	14	0	0	10	0	0	205	0	266	199	0	0	14	0	0	274	0	0	257	0	79	0	171	99	262	0	0	1	271	0	0	0	184	273	27	0	0	0	247	0	269	0	0	0	155	0	0	0	0	0	0	0	0	249	38	0	265	172	2	252	0	0	3	1	3	0	161	246	181	0	0	0	237	167	0	257	9	21	0	0	0	8	62	271	0	271	0	10
53.75	0	2	0	263	274	0	280	245	13	0	0	6	0	0	205	0	266	198	0	0	13	0	0	272	0	0	254	0	75	0	167	98	259	0	0	0	267	0	0	0	184	270	26	0	0	0	244	0	267	0	0	0	155	0	0	0	0	0	0	0	0	246	36	0	264	170	0	251	0	0	0	0	3	0	157	243	180	0	0	0	236	163	0	257	8	21	0	0	0	6	59	270	0	269	0	8
54	0	1	0	267	279	0	286	248	16	0	0	7	0	0	209	0	269	202	0	0	17	0	0	276	0	0	258	0	78	0	173	99	265	0	0	0	271	0	0	0	186	275	29	0	0	0	249	0	270	0	0	0	159	0	0	0	0	0	0	0	0	250	41	0	268	176	2	253	0	0	1	0	6	0	163	248	183	0	0	0	241	166	0	260	8	22	0	0	0	10	63	273	0	273	0	11
54.25	0	3	0	272	284	0	290	252	17	0	0	9	0	0	212	0	272	205	0	2	18	0	0	281	0	0	262	0	84	0	176	102	268	0	0	2	275	0	0	0	193	279	34	0	0	0	253	1	274	0	0	0	164	0	0	0	0	0	0	0	0	255	44	0	273	182	6	260	0	0	3	3	8	0	169	254	188	0	0	0	248	172	0	265	12	23	0	0	2	12	71	280	0	279	0	13
54.5	0	1	0	262	275	0	282	249	19	0	0	6	0	0	207	0	266	197	0	3	15	0	0	274	0	0	253	0	78	0	164	100	264	0	0	3	268	0	0	0	185	272	26	0	0	0	251	2	265	0	0	0	157	0	0	0	0	0	0	0	0	246	36	0	263	170	0	255	0	0	3	2	0	0	160	248	184	0	0	0	243	168	0	259	5	14	0	0	0	3	61	273	0	272	1	15
54.75	0	0	0	256	267	0	276	243	16	0	0	6	0	0	202	0	262	195	0	0	11	0	0	267	0	0	248	0	74	0	158	98	257	0	0	3	259	0	0	0	181	263	18	0	0	0	241	0	259	0	0	0	152	0	0	0	0	0	0	0	0	238	29	0	254	161	0	240	0	0	0	0	0	0	153	242	177	0	0	0	232	160	0	249	0	7	0	0	0	0	55	262	0	260	0	13
55	0	3	0	271	284	0	287	253	18	0	0	8	0	0	215	0	272	207	0	2	19	0	0	279	0	0	262	0	84	0	181	104	268	0	0	2	275	0	0	0	192	278	31	0	0	0	254	0	274	0	0	0	164	0	0	0	0	0	0	0	0	253	44	0	272	180	6	258	0	0	3	3	8	0	169	252	190	0	0	0	246	171	0	263	12	25	0	0	0	14	66	275	0	276	0	14
55.25	0	2	0	264	277	0	282	248	17	0	0	10	0	0	210	0	266	206	0	0	17	0	0	272	0	0	256	0	79	0	174	101	263	0	0	0	267	0	0	0	187	271	26	0	0	0	247	0	268	0	0	0	159	0	0	0	0	0	0	0	0	247	40	0	265	170	0	248	0	0	0	0	1	0	164	246	185	0	0	0	237	165	0	255	5	18	0	0	0	8	58	269	0	266	0	10
55.5	0	4	0	265	277	0	281	250	22	0	0	11	0	0	209	0	267	207	0	0	18	0	0	273	0	0	256	0	81	0	172	101	264	0	0	3	268	0	0	0	187	271	27	0	0	0	249	0	265	0	0	0	158	0	0	0	0	0	0	0	0	247	36	0	262	168	0	245	0	0	1	0	0	0	161	245	185	0	0	0	235	164	0	253	4	20	0	0	0	6	59	267	0	264	0	14
55.75	0	2	0	263	274	0	282	248	14	0	0	5	0	0	210	0	268	205	0	0	14	0	0	273	0	0	256	0	79	0	172	102	261	0	0	0	268	0	0	0	187	271	21	0	0	0	248	0	266	0	0	0	160	0	0	0	0	0	0	0	0	246	37	0	263	167	0	247	0	0	0	0	0	0	161	245	182	0	0	0	237	164	0	255	3	15	0	0	0	3	54	268	0	265	0	5
56	0	4	0	266	278	0	285	252	20	0	0	9	0	0	212	0	268	208	0	1	19	0	0	275	0	0	258	0	84	0	176	104	266	0	0	3	270	0	0	0	192	275	28	0	0	0	253	0	269	0	0	0	163	0	0	0	0	0	0	0	0	249	42	0	266	174	4	252	0	0	3	4	4	0	170	250	189	0	0	0	243	169	0	259	9	21	0	0	0	7	64	274	0	272	0	14
56.25	0	5	0	260	272	0	279	249	17	0	0	10	0	0	210	0	265	208	0	0	16	0	0	272	0	0	254	0	80	0	172	102	262	0	0	0	265	0	0	0	186	270	23	0	0	0	245	0	263	0	0	0	160	0	0	0	0	0	0	0	0	245	37	0	260	164	0	243	0	0	0	0	0	0	160	244	186	0	0	0	234	164	0	250	4	15	0	0	0	4	56	264	0	261	0	11
56.5	0	4	0	263	275	0	282	249	19	0	0	13	0	0	211	0	268	208	0	0	17	0	0	272	0	0	255	0	82	0	176	103	262	0	0	0	267	0	0	0	188	270	24	0	0	0	246	0	265	0	0	0	162	0	0	0	0	0	0	0	0	246	41	0	262	167	0	245	0	0	0	0	0	0	164	244	188	0	0	0	235	163	0	251	7	18	0	0	0	8	56	266	0	264	0	9
56.75	0	1	0	264	276	0	283	252	17	0	0	10	0	0	211	0	270	208	0	0	17	0	0	273	0	0	256	0	81	0	176	105	264	0	0	1	269	0	0	0	190	273	26	0	0	0	251	0	266	0	0	0	162	0	0	0	0	0	0	0	0	246	39	0	264	170	0	250	0	0	0	0	2	0	168	248	190	0	0	0	240	166	0	257	4	18	0	0	0	6	58	269	0	266	0	10
57	0	3	0	265	278	0	285	251	18	0	0	10	0	0	214	0	269	209	0	0	17	0	0	275	0	0	258	0	84	0	177	108	266	0	0	1	269	0	0	0	192	275	26	0	0	0	252	0	268	0	0	0	165	0	0	0	0	0	0	0	0	248	41	0	265	171	1	251	0	0	2	1	0	0	170	248	192	0	0	0	242	168	0	258	4	19	0	0	0	4	59	270	0	268	0	13
57.25	0	1	0	259	272	0	280	247	15	0	0	10	0	0	209	0	264	207	0	0	15	0	0	269	0	0	252	0	81	0	171	104	259	0	0	0	263	0	0	0	187	267	20	0	0	0	246	0	263	0	0	0	161	0	0	0	0	0	0	0	0	241	35	0	258	164	0	242	0	0	0	0	0	0	165	243	188	0	0	0	235	163	0	249	1	13	0	0	0	3	53	263	0	260	0	7
57.5	0	3	0	265	279	0	286	255	16	0	0	8	0	0	216	0	269	214	0	0	16	0	0	277	0	0	259	0	86	0	179	107	267	0	0	2	271	0	0	0	194	275	25	0	0	0	252	0	271	0	0	0	165	0	0	0	0	0	0	0	0	249	42	0	266	170	1	251	0	0	0	0	2	0	171	250	193	0	0	0	242	166	0	260	5	18	0	0	0	6	59	272	0	269	0	9
57.75	0	2	0	263	277	0	283	251	18	0	0	9	0	0	213	0	267	212	0	0	18	0	0	272	0	0	256	0	84	0	177	105	264	0	0	0	266	0	0	0	191	272	25	0	0	0	251	0	267	0	0	0	165	0	0	0	0	0	0	0	0	245	40	0	263	168	0	246	0	0	0	0	1	0	169	246	192	0	0	0	237	165	0	255	4	21	0	0	0	6	56	269	0	263	0	8
58	0	2	0	271	286	0	290	258	17	0	0	10	0	0	221	0	273	217	0	2	19	0	0	281	0	0	265	0	88	0	186	109	272	0	0	2	277	0	0	0	198	279	30	0	0	0	258	0	275	0	0	0	170	0	0	0	0	0	0	0	0	254	48	0	272	179	5	258	0	0	0	0	6	0	180	254	200	0	0	0	249	172	0	263	11	22	0	0	0	9	62	278	0	275	0	11
58.25	0	3	0	265	278	0	285	251	17	0	0	8	0	0	215	0	268	214	0	0	18	0	0	274	0	0	258	0	85	0	181	108	265	0	0	0	269	0	0	0	194	273	27	0	0	0	256	0	268	0	0	0	167	0	0	0	0	0	0	0	0	249	43	0	265	171	2	250	0	0	0	0	1	0	172	250	195	0	0	0	242	167	0	257	4	19	0	0	0	7	58	270	0	269	0	12
58.5	0	4	0	265	279	0	285	255	17	0	0	9	0	0	216	0	270	216	0	0	21	0	0	276	0	0	260	0	86	0	181	109	267	0	0	0	270	0	0	0	194	273	24	0	0	0	254	0	269	0	0	0	166	0	0	0	0	0	0	0	0	248	44	0	265	170	0	248	0	0	1	0	1	0	173	251	195	0	0	0	241	167	0	256	5	19	0	0	0	5	57	269	0	266	0	11
58.75	0	0	0	256	270	0	279	251	19	0	0	8	0	0	209	0	265	209	0	0	17	0	0	269	0	0	251	0	82	0	169	106	260	0	0	3	263	0	0	0	190	266	18	0	0	0	249	0	261	0	0	0	163	0	0	0	0	0	0	0	0	239	33	0	256	158	0	239	0	0	1	0	0	0	165	244	191	0	0	0	238	164	0	250	0	9	0	0	0	0	53	261	0	257	2	15
59	0	0	0	262	274	0	281	252	16	0	0	9	0	0	215	0	266	215	0	0	17	0	0	272	0	0	256	0	84	0	177	105	264	0	0	0	266	0	0	0	193	270	23	0	0	0	252	0	266	0	0	0	165	0	0	0	0	0	0	0	0	245	41	0	261	167	0	243	0	0	0	0	0	0	171	246	196	0	0	0	237	163	0	253	3	17	0	0	0	5	55	265	0	261	0	10
59.25	0	2	0	268	281	0	287	257	16	0	0	8	0	0	218	0	271	218	0	1	21	0	0	278	0	0	261	0	90	0	185	111	269	0	0	1	271	0	0	0	198	278	30	0	0	0	257	0	271	0	0	0	170	0	0	0	0	0	0	0	0	251	46	0	268	174	3	254	0	0	2	0	3	0	180	251	202	0	0	0	247	171	0	260	6	21	0	0	0	8	60	274	0	271	0	12
59.5	0	3	0	268	281	0	287	257	19	0	0	11	0	0	219	0	272	221	0	0	22	0	0	275	0	0	261	0	90	0	188	112	269	0	0	0	272	0	0	0	197	276	28	0	0	0	257	0	271	0	0	0	170	0	0	0	0	0	0	0	0	251	48	0	268	173	1	250	0	0	0	0	3	0	179	251	199	0	0	0	244	170	0	257	9	23	0	0	0	10	57	272	0	269	0	10
59.75	0	4	0	265	277	0	285	257	19	0	0	11	0	0	217	0	270	220	0	0	21	0	0	275	0	0	259	0	90	0	183	111	267	0	0	2	269	0	0	0	197	274	26	0	0	0	255	0	269	0	0	0	169	0	0	0	0	0	0	0	0	248	45	0	263	169	0	245	0	0	2	0	1	0	177	251	200	0	0	0	242	167	0	257	6	20	0	0	0	8	57	270	0	266	0	13
60	0	3	0	266	280	0	288	258	18	0	0	10	0	0	220	0	270	220	0	1	23	0	0	277	0	0	261	0	93	0	187	112	268	0	0	0	271	0	0	0	199	276	28	0	0	0	257	0	271	0	0	0	172	0	0	0	0	0	0	0	0	251	50	0	268	174	4	252	0	0	0	1	5	0	183	252	202	0	0	0	245	171	0	258	10	25	0	0	0	12	60	272	0	270	0	11
60.25	0	3	0	270	285	0	291	262	21	0	1	9	0	0	223	0	275	224	0	4	22	0	0	281	0	0	263	0	96	0	188	114	273	0	0	5	275	0	0	0	203	281	33	0	0	0	264	0	273	0	0	0	176	0	0	0	0	0	0	0	0	253	52	0	272	179	10	258	0	0	5	6	7	0	187	257	206	0	0	0	253	177	0	263	10	22	0	0	0	10	65	279	0	277	0	16
60.5	0	0	0	263	278	0	283	254	15	0	0	7	0	0	219	0	269	219	0	0	19	0	0	274	0	0	259	0	90	0	185	110	266	0	0	0	269	0	0	0	197	275	26	0	0	0	254	0	268	0	0	0	170	0	0	0	0	0	0	0	0	248	46	0	265	170	0	249	0	0	0	0	0	0	180	248	200	0	0	0	241	166	0	254	5	21	0	0	0	7	54	269	0	265	0	6
60.75	0	4	0	267	281	0	289	257	20	0	0	16	0	0	222	0	273	224	0	0	23	0	0	275	0	0	260	0	93	0	191	111	270	0	0	1	271	0	0	0	198	276	25	0	0	0	256	0	270	0	0	0	173	0	0	0	0	0	0	0	0	251	48	0	267	169	1	248	0	0	0	0	4	0	181	250	203	0	0	0	241	167	0	254	10	25	0	0	0	11	56	271	0	265	0	9
61	0	4	0	272	286	0	292	265	18	0	2	13	0	0	227	0	276	226	0	7	28	0	0	283	0	0	267	0	98	0	193	115	275	0	0	6	278	0	0	0	205	284	34	0	0	0	266	2	277	0	0	0	180	0	0	0	0	0	0	0	2	255	56	0	273	182	10	260	0	1	6	8	9	0	192	257	210	0	0	0	256	177	2	265	13	29	0	0	1	14	66	280	1	278	2	16
61.25	0	1	0	268	283	0	288	260	16	0	0	6	0	0	225	0	273	225	0	0	20	0	0	278	0	0	263	0	95	0	192	114	272	0	0	0	272	0	0	0	202	279	29	0	0	0	260	0	272	0	0	0	174	0	0	0	0	0	0	0	0	251	51	0	269	176	6	253	0	0	0	0	4	0	186	254	205	0	0	0	248	172	0	258	11	25	0	0	0	9	60	274	0	274	0	9
61.5	0	2	0	268	283	0	290	262	21	0	0	9	0	0	225	0	274	225	0	2	24	0	0	280	0	0	262	0	97	0	191	116	272	0	0	3	273	0	0	0	205	279	32	0	0	0	261	0	273	0	0	0	176	0	0	0	0	0	0	0	0	254	54	0	270	178	9	256	0	0	4	4	5	0	189	256	209	0	0	0	252	173	0	260	11	23	0	0	0	9	63	277	0	275	0	17
61.75	0	3	0	269	285	0	290	264	17	0	0	8	0	0	226	0	275	225	0	3	22	0	0	281	0	0	264	0	98	0	191	116	274	0	0	0	276	0	0	0	205	280	31	0	0	0	265	0	273	0	0	0	177	0	0	0	0	0	0	0	1	254	51	0	270	178	7	259	0	0	3	2	4	0	189	257	208	0	0	0	255	174	0	262	10	23	0	0	0	8	59	278	0	276	0	13
62	0	5	0	277	289	0	295	268	18	0	0	12	0	0	231	0	277	233	0	4	26	0	0	283	1	0	272	0	102	0	199	116	276	0	0	0	281	0	0	0	210	285	35	0	0	0	267	0	279	0	0	0	181	0	0	0	0	0	0	0	4	260	59	0	277	187	11	264	0	0	2	6	12	0	199	261	213	0	0	0	259	175	0	266	15	31	1	0	7	14	68	282	0	281	0	12
62.25	0	2	0	270	283	0	292	267	22	0	0	13	0	0	226	0	277	226	0	6	24	0	0	283	0	0	264	0	98	0	188	119	277	0	0	9	276	0	0	0	208	281	33	0	0	0	269	6	274	0	0	0	181	0	0	0	0	0	0	0	1	252	53	0	271	179	11	261	0	5	10	8	5	0	194	259	213	0	0	0	261	176	5	265	7	22	0	0	0	8	68	281	4	277	9	21
62.5	0	3	0	271	286	0	292	265	22	0	0	10	0	0	226	0	274	229	0	0	25	0	0	282	0	0	266	0	100	0	194	117	276	0	0	3	276	0	0	0	207	280	34	0	0	0	267	1	275	0	0	0	181	0	0	0	0	0	0	0	1	255	53	0	274	178	10	260	0	1	4	5	7	0	194	258	213	0	0	0	255	175	0	262	11	24	0	0	0	12	63	280	0	278	0	13
62.75	0	3	0	271	286	0	292	265	19	0	0	9	0	0	228	0	275	230	0	2	25	0	0	281	0	0	266	0	101	0	195	117	273	0	0	1	277	0	0	0	207	283	33	0	0	0	265	0	274	0	0	0	181	0	0	0	0	0	0	0	0	255	56	0	272	179	8	257	0	0	1	3	6	0	194	259	212	0	0	0	255	174	0	261	10	27	0	0	0	10	60	279	0	275	0	15
63	0	0	0	261	274	0	284	260	19	0	0	10	0	0	222	0	270	225	0	0	20	0	0	274	0	0	257	0	93	0	185	114	268	0	0	2	268	0	0	0	201	271	25	0	0	0	258	0	265	0	0	0	174	0	0	0	0	0	0	0	0	243	47	0	260	164	0	246	0	0	2	0	0	0	184	251	206	0	0	0	245	167	0	253	0	13	0	0	0	2	54	268	0	262	0	14
63.25	0	3	0	263	278	0	286	261	18	0	0	13	0	0	222	0	271	227	0	0	23	0	0	275	0	0	260	0	96	0	189	119	270	0	0	4	271	0	0	0	203	275	26	0	0	0	260	0	269	0	0	0	177	0	0	0	0	0	0	0	0	247	49	0	263	166	2	246	0	0	2	0	1	0	187	251	207	0	0	0	245	167	0	255	3	20	0	0	0	3	55	268	0	264	0	11
63.5	0	1	0	269	286	0	293	266	18	0	0	10	0	0	229	0	274	231	0	3	25	0	0	281	0	0	267	0	100	0	198	121	277	0	0	2	276	0	0	0	210	283	33	0	0	0	266	0	274	0	0	0	184	0	0	0	0	0	0	0	0	253	55	0	272	178	8	258	0	0	3	4	5	0	197	258	214	0	0	0	256	173	0	262	9	22	0	0	0	10	62	279	0	275	0	14
63.75	0	3	0	268	284	0	291	265	17	0	0	9	0	0	228	0	275	232	0	0	25	0	0	279	0	0	265	0	102	0	195	118	275	0	0	0	276	0	0	0	208	280	31	0	0	0	264	0	274	0	0	0	181	0	0	0	0	0	0	0	0	255	56	0	270	177	8	255	0	0	1	0	5	0	196	256	213	0	0	0	252	172	0	259	10	27	0	0	0	11	61	276	0	271	0	8
64	0	4	0	261	279	0	287	261	18	0	0	10	0	0	226	0	271	230	0	0	26	0	0	276	0	0	258	0	97	0	190	116	270	0	0	0	270	0	0	0	203	274	25	0	0	0	258	0	267	0	0	0	177	0	0	0	0	0	0	0	0	249	50	0	262	166	0	244	0	0	0	0	0	0	189	250	208	0	0	0	244	167	0	252	7	20	0	0	0	6	54	267	0	262	0	12
64.25	0	2	0	267	284	0	289	264	18	0	0	9	0	0	229	0	273	234	0	0	25	0	0	278	0	0	262	0	100	0	195	119	273	0	0	0	274	0	0	0	207	278	29	0	0	0	261	0	272	0	0	0	180	0	0	0	0	0	0	0	0	252	53	0	267	172	4	251	0	0	0	0	3	0	192	254	211	0	0	0	248	168	0	256	9	23	0	0	0	9	56	273	0	267	0	10
64.5	0	3	0	265	282	0	288	264	16	0	0	8	0	0	228	0	272	233	0	0	27	0	0	276	0	0	263	0	99	0	194	117	273	0	0	0	272	0	0	0	207	278	31	0	0	0	262	0	271	0	0	0	180	0	0	0	0	0	0	0	0	252	55	0	267	173	5	250	0	0	0	0	4	0	196	254	211	0	0	0	249	169	0	254	7	24	0	0	0	11	55	273	0	268	0	10
64.75	0	3	0	272	290	0	295	269	18	0	1	10	0	0	233	0	278	236	0	5	29	0	0	284	0	0	270	0	106	0	202	123	278	0	0	4	278	0	0	0	212	285	35	0	0	0	269	0	278	0	0	0	188	0	0	0	0	0	0	0	1	257	59	0	275	181	10	261	0	0	5	6	8	0	201	261	218	0	0	0	259	175	0	265	12	28	0	0	1	14	65	279	0	277	0	14
65	0	2	0	271	288	0	295	268	16	0	0	5	0	0	232	0	277	234	0	3	25	0	0	283	0	0	270	0	103	0	201	118	279	0	0	0	279	0	0	0	214	285	32	0	0	0	271	0	277	0	0	0	185	0	0	0	0	0	0	0	1	256	59	0	276	180	9	262	0	0	2	4	6	0	203	262	218	0	0	0	261	176	0	265	11	26	0	0	0	9	62	282	0	280	0	12
65.25	0	3	0	273	289	0	294	268	18	0	0	12	0	0	235	0	278	237	0	2	26	0	0	283	0	0	270	0	105	0	203	121	279	0	0	0	278	0	0	0	213	285	33	0	0	0	267	0	275	0	0	0	187	0	0	0	0	0	0	0	2	257	61	0	275	180	12	260	0	1	2	1	8	0	203	260	218	0	0	0	258	176	0	261	14	30	0	0	1	12	63	279	0	277	0	12
65.5	0	1	0	269	288	0	293	267	16	0	0	8	0	0	231	0	276	237	0	2	27	0	0	282	0	0	269	0	103	0	200	121	277	0	0	0	277	0	0	0	212	281	30	0	0	0	267	0	275	0	0	0	184	0	0	0	0	0	0	0	0	254	59	0	272	177	8	256	0	0	1	2	4	0	201	258	215	0	0	0	254	174	0	260	10	24	0	0	0	10	58	277	0	273	0	11
65.75	0	2	0	270	287	0	292	269	18	0	0	10	0	0	233	0	276	236	0	3	26	0	0	282	0	0	267	0	106	0	202	122	277	0	0	0	276	0	0	0	213	282	32	0	0	0	268	0	275	0	0	0	186	0	0	0	0	0	0	0	0	256	60	0	273	178	10	259	0	0	3	4	6	0	203	260	218	0	0	0	257	175	0	261	12	29	0	0	0	13	61	278	0	274	0	11
66	0	0	0	266	283	0	289	267	20	0	0	9	0	0	231	0	274	235	0	1	26	0	0	280	0	0	263	0	105	0	197	121	276	0	0	2	274	0	0	0	211	279	30	0	0	0	266	0	272	0	0	0	184	0	0	0	0	0	0	0	0	252	57	0	269	172	8	253	0	0	3	3	4	0	200	255	216	0	0	0	253	172	0	259	7	26	0	0	0	8	60	275	0	270	0	16
66.25	0	3	0	262	279	0	287	264	17	0	0	11	0	0	229	0	271	234	0	0	26	0	0	274	0	0	259	0	100	0	194	118	272	0	0	0	268	0	0	0	206	273	24	0	0	0	260	0	267	0	0	0	180	0	0	0	0	0	0	0	0	247	52	0	261	162	1	243	0	0	0	0	0	0	193	252	211	0	0	0	245	167	0	252	3	22	0	0	0	4	51	266	0	261	0	10
66.5	0	5	0	265	281	0	289	266	18	0	0	9	0	0	230	0	272	235	0	0	27	0	0	277	0	0	261	0	102	0	195	121	272	0	0	1	270	0	0	0	208	277	26	0	0	0	263	0	270	0	0	0	183	0	0	0	0	0	0	0	0	249	55	0	265	167	6	247	0	0	0	0	0	0	198	254	214	0	0	0	249	170	0	255	5	21	0	0	0	9	55	271	0	267	0	11
66.75	0	5	0	273	290	0	296	272	19	0	0	12	0	0	237	0	279	242	0	4	30	0	0	284	0	0	270	0	108	0	205	124	279	0	0	2	279	0	0	0	217	285	35	0	0	0	271	0	279	0	0	0	190	0	0	0	0	0	0	0	3	257	64	0	275	179	11	258	0	0	5	4	6	0	208	262	221	0	0	0	259	177	0	264	12	28	0	0	0	14	62	281	0	276	0	15
67	0	2	0	267	284	0	290	268	19	0	0	15	0	0	233	0	274	238	0	2	32	0	0	280	0	0	265	0	106	0	203	126	276	0	0	1	274	0	0	0	211	279	30	0	0	0	263	0	272	0	0	0	187	0	0	0	0	0	0	0	0	253	60	0	268	171	6	250	0	0	2	0	6	0	203	257	216	0	0	0	249	171	0	256	8	26	0	0	0	11	59	272	0	266	0	14
67.25	0	1	0	267	285	0	291	269	17	0	0	9	0	0	234	0	275	238	0	1	29	0	0	281	0	0	266	0	104	0	201	121	276	0	0	0	273	0	0	0	211	279	30	0	0	0	268	0	273	0	0	0	188	0	0	0	0	0	0	0	0	253	60	0	269	174	10	255	0	0	0	2	5	0	203	258	219	0	0	0	255	172	0	259	8	26	0	0	0	11	59	274	0	272	0	10
67.5	0	2	0	264	281	0	289	267	12	0	0	2	0	0	231	0	273	234	0	0	20	0	0	279	0	0	263	0	101	0	198	119	277	0	0	0	272	0	0	0	211	279	30	0	0	0	268	0	272	0	0	0	188	0	0	0	0	0	0	0	0	250	60	0	272	178	7	261	0	0	0	1	5	0	205	258	218	0	0	0	262	170	0	262	10	27	0	0	0	9	60	278	0	276	0	9
67.75	0	0	0	257	275	0	284	264	17	0	0	9	0	0	226	0	271	232	0	0	24	0	0	274	0	0	257	0	99	0	187	121	271	0	0	1	266	0	0	0	207	271	26	0	0	0	262	0	264	0	0	0	181	0	0	0	0	0	0	0	0	240	50	0	258	157	0	242	0	0	3	0	0	0	193	252	214	0	0	0	247	166	0	250	0	12	0	0	0	1	49	265	0	258	2	15
68	0	0	0	256	273	0	284	263	15	0	0	8	0	0	224	0	270	233	0	0	22	0	0	273	0	0	255	0	96	0	186	120	268	0	0	0	263	0	0	0	205	269	20	0	0	0	260	0	263	0	0	0	181	0	0	0	0	0	0	0	0	239	47	0	256	154	0	239	0	0	1	0	0	0	191	250	213	0	0	0	244	164	0	248	0	9	0	0	0	0	49	262	0	256	0	12
68.25	0	3	0	261	279	0	286	264	16	0	0	11	0	0	231	0	271	237	0	0	28	0	0	275	0	0	260	0	102	0	196	121	272	0	0	0	268	0	0	0	208	273	24	0	0	0	259	0	266	0	0	0	184	0	0	0	0	0	0	0	0	245	55	0	259	162	3	241	0	0	0	0	1	0	197	252	213	0	0	0	244	166	0	250	5	22	0	0	0	8	50	264	0	259	0	9
68.5	0	2	0	263	282	0	288	267	16	0	0	8	0	0	232	0	273	238	0	0	26	0	0	276	0	0	262	0	103	0	198	121	273	0	0	0	270	0	0	0	210	275	27	0	0	0	262	0	268	0	0	0	184	0	0	0	0	0	0	0	0	248	58	0	263	163	1	245	0	0	0	0	0	0	200	253	215	0	0	0	246	167	0	253	5	24	0	0	0	6	50	267	0	263	0	8
68.75	0	5	0	272	290	0	296	272	20	0	1	15	0	0	241	0	278	245	0	7	33	0	0	281	0	0	270	0	110	0	208	127	282	0	0	3	278	0	0	0	217	283	34	0	0	0	271	0	276	0	0	0	193	0	0	0	0	0	0	0	0	256	66	0	272	175	12	256	0	0	4	3	6	0	210	262	224	0	0	0	256	175	0	259	10	32	0	0	0	13	59	277	0	272	0	13
69	0	3	0	262	280	0	287	266	15	0	0	10	0	0	233	0	270	239	0	0	25	0	0	275	0	0	260	0	102	0	198	120	272	0	0	0	268	0	0	0	209	274	25	0	0	0	261	0	266	0	0	0	184	0	0	0	0	0	0	0	0	246	56	0	261	162	0	241	0	0	0	0	0	0	200	252	214	0	0	0	243	166	0	247	5	22	0	0	0	7	50	264	0	259	0	7
69.25	0	1	0	265	282	0	289	268	17	0	0	8	0	0	235	0	274	243	0	0	30	0	0	275	0	0	264	0	105	0	200	122	275	0	0	0	270	0	0	0	211	277	27	0	0	0	263	0	269	0	0	0	187	0	0	0	0	0	0	0	0	251	61	0	265	166	1	245	0	0	0	0	4	0	204	255	220	0	0	0	248	168	0	251	7	27	0	0	0	10	53	268	0	264	0	8
69.5	0	2	0	259	279	0	286	266	19	0	0	10	0	0	230	0	271	237	0	0	29	0	0	273	0	0	258	0	103	0	196	123	271	0	0	0	266	0	0	0	209	273	25	0	0	0	262	0	264	0	0	0	186	0	0	0	0	0	0	0	0	244	56	0	257	158	1	239	0	0	0	0	0	0	199	251	216	0	0	0	244	167	0	249	3	20	0	0	0	5	50	262	0	258	0	10
69.75	0	3	0	262	282	0	289	270	19	0	0	10	0	0	234	0	273	242	0	1	28	0	0	277	0	0	261	0	105	0	198	124	274	0	0	1	269	0	0	0	214	276	28	0	0	0	263	0	268	0	0	0	188	0	0	0	0	0	0	0	0	247	59	0	262	160	4	244	0	0	1	0	0	0	202	254	219	0	0	0	248	169	0	252	4	21	0	0	0	8	53	269	0	263	0	14
70	0	2	0	262	280	0	288	268	14	0	0	7	0	0	235	0	272	243	0	0	28	0	0	275	0	0	263	0	107	0	200	121	274	0	0	0	268	0	0	0	213	275	25	0	0	0	263	0	266	0	0	0	186	0	0	0	0	0	0	0	0	247	60	0	263	163	1	242	0	0	0	0	2	0	202	252	219	0	0	0	245	166	0	250	8	26	0	0	0	9	49	265	0	262	0	6
70.25	0	0	0	258	278	0	284	264	11	0	0	3	0	0	231	0	269	237	0	0	22	0	0	271	0	0	259	0	100	0	195	118	272	0	0	0	265	0	0	0	209	272	22	0	0	0	259	0	265	0	0	0	185	0	0	0	0	0	0	0	0	245	56	0	260	160	0	242	0	0	0	0	0	0	199	251	215	0	0	0	243	163	0	248	5	21	0	0	0	3	47	265	0	260	0	1
70.5	0	3	0	266	284	0	289	271	17	0	0	6	0	0	236	0	274	244	0	0	30	0	0	277	0	0	263	0	107	0	203	125	277	0	0	0	270	0	0	0	214	276	28	0	0	0	267	0	270	0	0	0	189	0	0	0	0	0	0	0	0	251	63	0	266	167	9	247	0	0	0	0	3	0	208	256	222	0	0	0	249	171	0	254	10	28	0	0	0	10	53	270	0	265	0	9
70.75	0	4	0	264	283	0	290	270	19	0	0	12	0	0	237	0	273	244	0	0	29	0	0	277	0	0	262	0	106	0	199	124	276	0	0	0	269	0	0	0	214	277	26	0	0	0	265	0	268	0	0	0	190	0	0	0	0	0	0	0	0	248	60	0	263	163	4	243	0	0	0	0	0	0	206	254	221	0	0	0	249	168	0	253	5	22	0	0	0	7	50	267	0	262	0	9
71	0	0	0	252	270	0	277	259	0	0	0	0	0	0	225	0	263	230	0	0	10	0	0	266	0	0	253	0	96	0	190	110	267	0	0	0	258	0	0	0	205	268	17	0	0	0	258	0	258	0	0	0	181	0	0	0	0	0	0	0	0	239	54	0	257	165	0	247	0	0	0	0	0	0	198	247	213	0	0	0	249	159	0	251	7	25	0	0	0	7	50	265	0	266	0	0
71.25	0	2	0	263	283	0	290	271	18	0	0	9	0	0	236	0	274	244	0	0	30	0	0	277	0	0	262	0	110	0	199	126	274	0	0	0	268	0	0	0	214	275	27	0	0	0	265	0	268	0	0	0	192	0	0	0	0	0	0	0	0	248	63	0	263	162	4	245	0	0	0	0	0	0	207	255	222	0	0	0	249	168	0	252	5	22	0	0	0	6	52	268	0	263	0	12
71.5	0	4	0	262	282	0	288	269	21	0	0	13	0	0	236	0	272	246	0	0	31	0	0	276	0	0	263	0	108	0	202	125	275	0	0	0	267	0	0	0	214	274	29	0	0	0	262	0	267	0	0	0	192	0	0	0	0	0	0	0	0	248	63	0	261	163	5	239	0	0	0	0	3	0	207	254	221	0	0	0	246	168	0	250	5	24	0	0	0	12	53	265	0	261	0	12
71.75	0	3	0	261	279	0	287	268	17	0	0	10	0	0	235	0	272	244	0	0	31	0	0	276	0	0	259	0	105	0	199	124	273	0	0	0	266	0	0	0	213	273	26	0	0	0	263	0	266	0	0	0	189	0	0	0	0	0	0	0	0	246	60	0	259	157	3	239	0	0	0	0	0	0	205	253	221	0	0	0	243	166	0	250	3	20	0	0	0	5	51	264	0	258	0	10
72	0	2	0	263	279	0	288	270	18	0	0	12	0	0	236	0	272	244	0	1	31	0	0	277	0	0	261	0	106	0	199	126	274	0	0	0	267	0	0	0	213	274	26	0	0	0	264	0	265	0	0	0	191	0	0	0	0	0	0	0	0	246	62	0	260	158	3	240	0	0	0	0	0	0	206	253	221	0	0	0	245	166	0	251	2	22	0	0	0	5	48	264	0	260	0	10
72.25	0	1	0	263	285	0	289	270	16	0	0	11	0	0	240	0	272	247	0	0	31	0	0	277	0	0	264	0	107	0	206	122	275	0	0	0	270	0	0	0	215	277	27	0	0	0	264	0	269	0	0	0	193	0	0	0	0	0	0	0	0	250	65	0	263	163	4	244	0	0	0	0	4	0	210	255	222	0	0	0	247	164	0	249	8	27	0	0	0	9	52	265	0	262	0	6
72.5	0	2	0	264	282	0	288	270	20	0	0	13	0	0	238	0	272	245	0	0	32	0	0	276	0	0	262	0	107	0	203	123	274	0	0	0	269	0	0	0	215	275	26	0	0	0	265	0	268	0	0	0	191	0	0	0	0	0	0	0	0	248	64	0	261	159	5	242	0	0	0	0	1	0	210	256	223	0	0	0	245	167	0	250	6	25	0	0	0	10	51	264	0	259	0	9
72.75	0	1	0	264	284	0	289	271	12	0	0	3	0	0	239	0	272	246	0	0	28	0	0	276	0	0	263	0	108	0	204	122	275	0	0	0	268	0	0	0	217	276	26	0	0	0	266	0	269	0	0	0	192	0	0	0	0	0	0	0	0	250	63	0	265	164	6	248	0	0	0	0	4	0	211	256	225	0	0	0	251	167	0	253	8	26	0	0	0	9	52	267	0	266	0	5
73	0	3	0	263	284	0	291	272	19	0	0	13	0	0	240	0	275	249	0	0	31	0	0	278	0	0	263	0	108	0	205	123	276	0	0	0	270	0	0	0	217	276	28	0	0	0	266	0	268	0	0	0	194	0	0	0	0	0	0	0	0	249	64	0	264	160	7	243	0	0	0	0	1	0	212	257	225	0	0	0	246	169	0	252	7	24	0	0	0	9	51	264	0	261	0	11
73.25	0	3	0	263	283	0	289	271	17	0	0	11	0	0	241	0	273	248	0	0	32	0	0	275	0	0	263	0	109	0	206	124	275	0	0	0	268	0	0	0	218	275	26	0	0	0	265	0	268	0	0	0	194	0	0	0	0	0	0	0	0	248	66	0	263	161	6	242	0	0	0	0	3	0	212	255	224	0	0	0	247	165	0	248	7	27	0	0	0	9	49	265	0	260	0	7
73.5	0	3	0	261	281	0	287	270	15	0	0	11	0	0	237	0	271	247	0	0	31	0	0	273	0	0	260	0	107	0	204	122	271	0	0	0	268	0	0	0	214	274	27	0	0	0	262	0	265	0	0	0	191	0	0	0	0	0	0	0	0	246	65	0	260	158	3	238	0	0	0	0	1	0	209	254	222	0	0	0	241	163	0	246	5	26	0	0	0	9	48	261	0	258	0	7
73.75	0	4	0	262	281	0	289	271	18	0	0	9	0	0	237	0	273	247	0	0	32	0	0	276	0	0	262	0	108	0	200	124	275	0	0	0	265	0	0	0	216	273	27	0	0	0	265	0	265	0	0	0	193	0	0	0	0	0	0	0	0	245	65	0	260	156	4	238	0	0	0	0	0	0	210	254	224	0	0	0	244	167	0	249	4	22	0	0	0	6	49	262	0	259	0	12
74	0	0	0	249	268	0	275	261	2	0	0	0	0	0	226	0	263	234	0	0	13	0	0	265	0	0	249	0	94	0	188	110	265	0	0	0	255	0	0	0	206	264	13	0	0	0	255	0	253	0	0	0	183	0	0	0	0	0	0	0	0	234	54	0	251	150	0	237	0	0	0	0	0	0	200	246	215	0	0	0	240	153	0	247	0	18	0	0	0	0	39	255	0	257	0	0
74.25	0	0	0	255	274	0	283	268	15	0	0	3	0	0	232	0	267	241	0	0	26	0	0	271	0	0	254	0	100	0	191	122	273	0	0	0	261	0	0	0	213	269	21	0	0	0	264	0	259	0	0	0	188	0	0	0	0	0	0	0	0	239	59	0	256	150	0	237	0	0	0	0	0	0	206	250	220	0	0	0	245	164	0	249	0	12	0	0	0	0	45	261	0	259	0	9
74.5	0	0	0	263	282	0	289	273	15	0	0	3	0	0	241	0	273	247	0	0	30	0	0	276	0	0	263	0	109	0	204	123	276	0	0	0	269	0	0	0	221	278	28	0	0	0	269	0	268	0	0	0	195	0	0	0	0	0	0	0	0	250	69	0	266	166	10	251	0	0	0	0	1	0	217	258	230	0	0	0	255	168	0	257	7	27	0	0	0	7	54	270	0	268	0	8
74.75	0	3	0	262	283	0	289	271	16	0	0	8	0	0	240	0	273	250	0	0	33	0	0	273	0	0	263	0	108	0	204	124	276	0	0	0	267	0	0	0	219	275	27	0	0	0	265	0	267	0	0	0	195	0	0	0	0	0	0	0	0	248	68	0	261	158	5	239	0	0	0	0	2	0	213	255	226	0	0	0	245	165	0	247	5	27	0	0	0	8	47	263	0	259	0	7
75	0	1	0	271	291	0	296	280	16	0	0	9	0	0	247	0	279	255	0	2	32	0	0	284	0	0	272	0	115	0	212	128	285	0	0	1	277	0	0	0	228	285	34	0	0	0	276	0	275	0	0	0	202	0	0	0	0	0	0	0	0	256	74	0	275	173	14	258	0	1	4	2	7	0	226	266	236	0	0	0	263	175	0	265	11	30	0	0	0	13	58	279	0	278	0	13
75.25	0	1	0	259	277	0	286	272	14	0	0	3	0	0	237	0	271	242	0	0	26	0	0	275	0	0	260	0	106	0	197	123	277	0	0	0	267	0	0	0	218	275	28	0	0	0	270	0	267	0	0	0	195	0	0	0	0	0	0	0	0	246	66	0	264	164	9	252	0	0	0	1	0	0	217	258	228	0	0	0	258	169	0	260	4	24	0	0	0	4	53	272	0	271	0	7
75.5	0	0	0	248	265	0	274	261	4	0	0	0	0	0	225	0	261	234	0	0	15	0	0	263	0	0	247	0	95	0	186	113	267	0	0	0	255	0	0	0	207	264	15	0	0	0	256	0	252	0	0	0	184	0	0	0	0	0	0	0	0	233	54	0	249	147	0	236	0	0	0	0	0	0	201	245	215	0	0	0	241	154	0	248	0	16	0	0	0	0	39	256	0	257	0	0
75.75	0	3	0	259	279	0	286	269	16	0	0	9	0	0	238	0	270	249	0	0	33	0	0	272	0	0	260	0	109	0	203	122	273	0	0	0	264	0	0	0	217	271	27	0	0	0	261	0	262	0	0	0	194	0	0	0	0	0	0	0	0	244	68	0	258	155	7	235	0	0	0	0	2	0	214	253	225	0	0	0	242	164	0	245	8	26	0	0	0	8	48	258	0	255	0	9
76	0	3	0	261	282	0	288	272	16	0	0	10	0	0	242	0	272	251	0	0	35	0	0	275	0	0	261	0	110	0	205	126	276	0	0	0	265	0	0	0	220	274	27	0	0	0	266	0	266	0	0	0	196	0	0	0	0	0	0	0	0	246	70	0	260	157	7	239	0	0	0	0	1	0	217	255	228	0	0	0	245	166	0	248	5	24	0	0	0	9	51	262	0	260	0	7
76.25	0	4	0	265	286	0	293	275	19	0	0	15	0	0	245	0	274	255	0	0	36	0	0	278	0	0	265	0	111	0	210	128	279	0	0	1	271	0	0	0	222	277	30	0	0	0	268	0	271	0	0	0	200	0	0	0	0	0	0	0	0	252	73	0	265	161	8	243	0	0	0	0	3	0	221	258	230	0	0	0	249	167	0	251	9	27	0	0	0	11	51	265	0	262	0	8
76.5	0	3	0	263	283	0	290	274	16	0	0	8	0	0	242	0	272	253	0	1	36	0	0	276	0	0	261	0	110	0	204	127	277	0	0	0	268	0	0	0	222	275	29	0	0	0	267	0	267	0	0	0	197	0	0	0	0	0	0	0	0	247	70	0	262	159	8	241	0	0	0	0	1	0	218	256	230	0	0	0	246	167	0	252	6	24	0	0	0	7	50	264	0	262	0	8
76.75	0	2	0	260	279	0	284	270	17	0	0	8	0	0	238	0	270	250	0	0	33	0	0	273	0	0	259	0	111	0	200	125	273	0	0	0	264	0	0	0	217	272	28	0	0	0	263	0	264	0	0	0	196	0	0	0	0	0	0	0	0	245	68	0	258	154	8	238	0	0	0	0	1	0	215	254	227	0	0	0	245	165	0	248	4	23	0	0	0	6	49	261	0	258	0	8
77	0	1	0	259	280	0	287	273	17	0	0	8	0	0	240	0	271	250	0	0	33	0	0	274	0	0	260	0	107	0	201	126	275	0	0	0	264	0	0	0	219	273	26	0	0	0	265	0	264	0	0	0	197	0	0	0	0	0	0	0	0	244	69	0	258	152	4	237	0	0	0	0	0	0	216	256	229	0	0	0	245	165	0	248	1	21	0	0	0	4	48	261	0	258	0	7
77.25	0	4	0	269	289	0	294	278	18	0	0	9	0	0	248	0	277	258	0	1	38	0	0	281	0	0	269	0	117	0	211	131	285	0	0	0	273	0	0	0	228	283	32	0	0	0	273	0	273	0	0	0	206	0	0	0	0	0	0	0	0	254	77	0	271	167	14	253	0	0	3	2	3	0	228	263	237	0	0	0	257	174	0	260	10	30	0	0	0	12	56	272	0	271	0	9
77.5	0	4	0	262	283	0	289	275	21	0	0	11	0	0	242	0	273	254	0	1	36	0	0	275	0	0	262	0	111	0	205	127	277	0	0	0	266	0	0	0	221	274	30	0	0	0	267	0	266	0	0	0	198	0	0	0	0	0	0	0	0	247	72	0	261	155	8	239	0	0	0	0	1	0	219	256	231	0	0	0	245	168	0	248	4	26	0	0	0	9	50	261	0	258	0	9
77.75	0	2	0	264	284	0	290	275	16	0	0	10	0	0	244	0	271	255	0	2	36	0	0	276	0	0	263	0	113	0	207	127	280	0	0	0	269	0	0	0	226	277	31	0	0	0	268	0	268	0	0	0	200	0	0	0	0	0	0	0	0	249	74	0	266	161	11	246	0	0	0	0	4	0	223	258	233	0	0	0	250	170	0	252	9	29	0	0	0	11	52	266	0	263	0	9
78	0	2	0	265	286	0	291	277	15	0	0	10	0	0	246	0	273	256	0	1	37	0	0	279	0	0	266	0	114	0	208	129	280	0	0	0	270	0	0	0	228	278	30	0	0	0	269	0	269	0	0	0	201	0	0	0	0	0	0	0	0	250	76	0	267	161	10	245	0	0	0	0	3	0	225	262	236	0	0	0	251	168	0	253	7	28	0	0	0	9	51	267	0	266	0	10
78.25	0	2	0	264	284	0	290	275	17	0	0	11	0	0	246	0	273	255	0	1	36	0	0	276	0	0	265	0	113	0	209	130	280	0	0	0	268	0	0	0	227	277	31	0	0	0	269	0	267	0	0	0	202	0	0	0	0	0	0	0	0	249	74	0	265	161	12	244	0	0	0	0	3	0	224	260	234	0	0	0	250	166	0	251	7	29	0	0	0	9	51	266	0	262	0	7
78.5	0	1	0	264	284	0	291	276	15	0	0	7	0	0	246	0	273	256	0	0	36	0	0	276	0	0	264	0	112	0	209	126	280	0	0	0	268	0	0	0	224	277	29	0	0	0	269	0	268	0	0	0	200	0	0	0	0	0	0	0	0	249	78	0	265	161	10	245	0	0	0	0	4	0	226	258	234	0	0	0	252	168	0	252	8	27	0	0	0	10	52	267	0	266	0	7
78.75	0	5	0	272	291	0	296	282	17	0	0	8	0	0	252	0	278	261	0	4	39	0	0	283	0	0	272	0	118	0	217	132	288	0	0	1	276	0	0	0	233	286	36	0	0	0	277	0	275	0	0	0	208	0	0	0	0	0	0	0	2	257	82	0	275	171	18	259	0	1	2	4	8	0	235	267	242	0	0	0	263	176	0	263	13	33	0	0	1	13	61	278	0	278	0	10
79	0	4	0	263	284	0	289	276	20	0	0	11	0	0	246	0	274	255	0	2	38	0	0	276	0	0	263	0	112	0	208	127	280	0	0	0	266	0	0	0	226	275	30	0	0	0	267	0	267	0	0	0	200	0	0	0	0	0	0	0	0	247	77	0	261	156	9	240	0	0	0	0	3	0	224	258	233	0	0	0	248	168	0	249	6	27	0	0	0	10	51	262	0	261	0	10
79.25	0	2	0	260	281	0	289	275	17	0	0	10	0	0	245	0	272	255	0	1	36	0	0	274	0	0	260	0	112	0	205	125	277	0	0	0	266	0	0	0	224	272	27	0	0	0	265	0	265	0	0	0	200	0	0	0	0	0	0	0	0	244	73	0	259	153	7	238	0	0	0	0	0	0	223	257	232	0	0	0	245	165	0	248	3	23	0	0	0	6	48	260	0	258	0	9
79.5	0	2	0	259	279	0	284	271	14	0	0	11	0	0	242	0	269	252	0	0	36	0	0	272	0	0	258	0	109	0	205	123	275	0	0	0	263	0	0	0	220	272	26	0	0	0	262	0	261	0	0	0	197	0	0	0	0	0	0	0	0	243	74	0	256	152	5	234	0	0	0	0	1	0	220	253	230	0	0	0	241	161	0	242	4	24	0	0	0	6	45	257	0	255	0	6
79.75	0	3	0	258	280	0	286	274	18	0	0	10	0	0	242	0	271	253	0	0	36	0	0	274	0	0	260	0	110	0	204	126	276	0	0	0	264	0	0	0	224	271	26	0	0	0	265	0	263	0	0	0	199	0	0	0	0	0	0	0	0	243	71	0	257	149	4	233	0	0	0	0	0	0	222	255	232	0	0	0	242	163	0	246	2	22	0	0	0	5	45	259	0	257	0	4
80	0	2	0	262	283	0	288	276	16	0	0	8	0	0	247	0	271	256	0	0	35	0	0	275	0	0	263	0	112	0	210	128	279	0	0	0	268	0	0	0	227	275	30	0	0	0	268	0	268	0	0	0	203	0	0	0	0	0	0	0	0	249	78	0	263	159	10	243	0	0	0	0	1	0	227	259	235	0	0	0	249	167	0	252	9	29	0	0	0	9	50	265	0	263	0	5
80.25	0	0	0	264	280	0	289	278	15	0	0	9	0	0	247	0	271	250	0	1	28	0	0	276	0	0	266	0	114	0	209	125	283	0	0	2	271	0	0	0	231	281	33	0	0	0	277	4	270	0	0	0	207	0	0	0	0	0	0	1	0	252	84	0	275	180	21	270	0	7	3	16	5	0	238	267	242	0	0	0	273	174	3	273	10	36	0	0	4	16	69	283	0	287	0	20
80.5	0	2	0	262	282	0	289	276	15	0	0	8	0	0	246	0	272	257	0	0	38	0	0	275	0	0	262	0	112	0	209	129	279	0	0	0	267	0	0	0	227	275	29	0	0	0	267	0	266	0	0	0	203	0	0	0	0	0	0	0	0	247	77	0	261	155	9	240	0	0	0	0	1	0	227	259	235	0	0	0	248	166	0	248	5	25	0	0	0	9	50	262	0	260	0	8
80.75	0	1	0	258	282	0	286	274	15	0	0	7	0	0	244	0	270	255	0	0	37	0	0	273	0	0	259	0	110	0	207	124	277	0	0	0	265	0	0	0	224	272	26	0	0	0	265	0	265	0	0	0	203	0	0	0	0	0	0	0	0	245	76	0	257	152	8	236	0	0	0	0	0	0	225	256	232	0	0	0	242	165	0	246	4	26	0	0	0	7	47	259	0	257	0	5
81	0	0	0	244	264	0	268	260	1	0	0	0	0	0	230	0	257	239	0	0	19	0	0	256	0	0	244	0	96	0	188	112	264	0	0	0	251	0	0	0	212	258	16	0	0	0	253	0	248	0	0	0	189	0	0	0	0	0	0	0	0	228	64	0	245	143	0	230	0	0	0	0	0	0	211	244	220	0	0	0	238	152	0	242	0	19	0	0	0	0	35	251	0	253	0	0
81.25	0	2	0	267	287	0	293	283	17	0	0	9	0	0	249	0	275	260	0	3	40	0	0	280	0	0	267	0	117	0	212	131	284	0	0	0	273	0	0	0	233	281	34	0	0	0	276	0	272	0	0	0	209	0	0	0	0	0	0	0	0	250	82	0	269	163	16	251	0	1	2	2	4	0	235	265	242	0	0	0	259	172	0	260	5	27	0	0	0	9	56	271	0	272	0	12
81.5	0	1	0	259	282	0	286	275	17	0	0	9	0	0	245	0	271	255	0	0	39	0	0	274	0	0	259	0	110	0	205	125	277	0	0	0	264	0	0	0	227	272	28	0	0	0	266	0	265	0	0	0	202	0	0	0	0	0	0	0	0	243	75	0	259	150	7	236	0	0	0	0	0	0	227	255	236	0	0	0	245	163	0	248	3	26	0	0	0	7	47	258	0	259	0	7
81.75	0	4	0	261	284	0	289	275	18	0	0	14	0	0	248	0	273	259	0	0	43	0	0	275	0	0	260	0	112	0	210	128	279	0	0	0	265	0	0	0	228	273	28	0	0	0	267	0	267	0	0	0	203	0	0	0	0	0	0	0	0	246	81	0	260	154	8	237	0	0	0	0	1	0	228	258	236	0	0	0	245	164	0	248	5	28	0	0	0	6	46	259	0	258	0	10
82	0	4	0	261	281	0	287	275	17	0	0	7	0	0	247	0	271	258	0	0	39	0	0	274	0	0	261	0	113	0	209	129	277	0	0	0	265	0	0	0	228	274	32	0	0	0	267	0	266	0	0	0	206	0	0	0	0	0	0	0	0	245	80	0	258	154	10	240	0	0	0	0	3	0	230	258	238	0	0	0	247	165	0	248	5	29	0	0	0	9	49	261	0	259	0	7
82.25	0	5	0	262	282	0	289	275	12	0	0	3	0	0	248	0	271	257	0	0	38	0	0	274	0	0	263	0	112	0	212	128	278	0	0	0	267	0	0	0	229	275	29	0	0	0	269	0	267	0	0	0	206	0	0	0	0	0	0	0	0	248	84	0	263	162	12	243	0	0	0	0	5	0	232	259	238	0	0	0	249	164	0	249	11	36	0	0	0	13	52	263	0	266	0	3
82.5	0	3	0	263	287	0	289	280	18	0	0	14	0	0	250	0	275	260	0	3	42	0	0	278	0	0	262	0	115	0	209	132	283	0	0	0	266	0	0	0	231	276	29	0	0	0	270	0	268	0	0	0	206	0	0	0	0	0	0	0	0	246	80	0	260	152	9	240	0	0	2	0	1	0	229	260	240	0	0	0	249	166	0	251	5	27	0	0	0	8	52	260	0	260	0	14
82.75	0	2	0	260	281	0	285	273	16	0	0	11	0	0	246	0	269	257	0	0	39	0	0	272	0	0	260	0	110	0	208	127	278	0	0	0	264	0	0	0	225	272	28	0	0	0	264	0	264	0	0	0	202	0	0	0	0	0	0	0	0	243	80	0	259	150	10	235	0	0	0	0	0	0	230	256	235	0	0	0	243	163	0	246	5	27	0	0	0	6	47	256	0	255	0	6
83	0	8	0	268	288	0	293	281	21	0	2	19	0	0	253	0	277	264	0	5	46	0	1	280	0	0	267	0	119	0	217	133	285	0	0	4	272	0	0	0	234	279	34	0	0	0	273	0	271	0	0	0	210	0	0	0	0	0	0	0	1	252	88	0	265	159	15	243	0	0	3	2	7	0	237	266	244	0	0	0	251	170	0	252	11	33	0	0	0	12	54	265	0	263	0	12
83.25	0	3	0	265	284	0	291	280	19	0	0	11	0	0	251	0	274	261	0	1	43	0	0	277	0	0	264	0	114	0	213	132	283	0	0	0	268	0	0	0	233	279	30	0	0	0	271	0	270	0	0	0	208	0	0	0	0	0	0	0	0	249	83	0	263	156	13	241	0	0	0	0	3	0	235	262	240	0	0	0	249	169	0	251	7	29	0	0	0	8	51	263	0	263	0	9
83.5	0	3	0	263	284	0	290	279	16	0	0	12	0	0	249	0	273	262	0	0	43	0	0	275	0	0	262	0	113	0	213	129	281	0	0	0	268	0	0	0	231	274	29	0	0	0	268	0	267	0	0	0	206	0	0	0	0	0	0	0	0	247	82	0	260	152	9	237	0	0	0	0	2	0	232	259	241	0	0	0	245	165	0	246	7	29	0	0	0	10	48	258	0	258	0	5
83.75	0	3	0	267	288	0	292	281	16	0	0	7	0	0	254	0	274	263	0	1	42	0	0	280	0	0	267	0	116	0	217	132	283	0	0	0	272	0	0	0	234	280	34	0	0	0	273	0	271	0	0	0	211	0	0	0	0	0	0	0	0	251	89	0	269	163	17	247	0	0	0	0	6	0	240	264	243	0	0	0	254	170	0	255	8	32	0	0	0	13	58	267	0	268	0	7
84	0	2	0	262	282	0	287	276	13	0	0	3	0	0	249	0	270	261	0	0	39	0	0	273	0	0	262	0	112	0	213	127	278	0	0	0	266	0	0	0	231	276	28	0	0	0	267	0	265	0	0	0	205	0	0	0	0	0	0	0	0	247	85	0	260	156	11	240	0	0	0	0	4	0	234	259	238	0	0	0	248	164	0	247	7	33	0	0	0	10	48	260	0	261	0	1
84.25	0	4	0	267	287	0	292	281	20	0	0	13	0	0	252	0	274	264	0	3	45	0	0	277	0	0	267	0	118	0	216	134	284	0	0	1	271	0	0	0	235	281	34	0	0	0	273	0	269	0	0	0	212	0	0	0	0	0	0	0	1	249	90	0	267	162	17	246	0	5	3	2	6	0	240	266	244	0	0	0	255	171	0	255	10	34	0	0	0	12	56	269	0	268	0	11
84.5	0	1	0	262	283	0	289	277	15	0	0	7	0	0	250	0	272	260	0	0	41	0	0	274	0	0	261	0	113	0	211	128	281	0	0	0	266	0	0	0	231	274	29	0	0	0	268	0	266	0	0	0	208	0	0	0	0	0	0	0	0	247	85	0	260	153	11	240	0	0	0	0	1	0	233	259	240	0	0	0	248	164	0	250	4	27	0	0	0	8	49	260	0	261	0	4
84.75	0	4	0	263	284	0	289	279	17	0	0	11	0	0	252	0	272	262	0	0	43	0	0	276	0	0	263	0	114	0	213	131	281	0	0	0	267	0	0	0	233	275	30	0	0	0	269	0	267	0	0	0	209	0	0	0	0	0	0	0	0	245	86	0	261	153	10	238	0	0	0	0	1	0	236	262	240	0	0	0	247	165	0	248	7	30	0	0	0	9	47	260	0	261	0	8
85	0	2	0	259	280	0	285	276	16	0	0	11	0	0	247	0	270	260	0	0	43	0	0	272	0	0	259	0	111	0	208	130	277	0	0	0	263	0	0	0	228	270	29	0	0	0	265	0	262	0	0	0	205	0	0	0	0	0	0	0	0	241	82	0	256	147	9	233	0	0	0	0	0	0	232	257	237	0	0	0	242	160	0	243	4	29	0	0	0	8	46	254	0	254	0	5
85.25	0	1	0	260	281	0	287	276	13	0	0	9	0	0	247	0	269	260	0	0	42	0	0	274	0	0	260	0	112	0	210	129	279	0	0	0	265	0	0	0	230	272	26	0	0	0	267	0	265	0	0	0	207	0	0	0	0	0	0	0	0	242	84	0	257	150	10	235	0	0	0	0	0	0	233	256	240	0	0	0	243	163	0	246	5	27	0	0	0	8	48	257	0	257	0	8
85.5	0	2	0	262	280	0	288	281	15	0	0	5	0	0	249	0	272	257	0	3	38	0	0	276	0	0	263	0	114	0	209	130	285	0	0	0	270	0	0	0	235	279	33	0	0	0	276	0	268	0	0	0	212	0	0	0	0	0	0	0	0	244	87	0	270	165	19	257	0	7	3	4	3	0	241	265	246	0	0	0	263	173	0	266	6	29	0	0	0	7	59	274	0	275	0	12
85.75	0	4	0	262	284	0	289	278	20	0	0	15	0	0	251	0	270	264	0	0	46	0	0	275	0	0	261	0	115	0	214	133	279	0	0	0	266	0	0	0	233	275	31	0	0	0	268	0	266	0	0	0	208	0	0	0	0	0	0	0	0	243	88	0	258	152	12	237	0	0	0	0	5	0	235	261	241	0	0	0	244	165	0	246	7	31	0	0	0	11	49	256	0	256	0	11
86	0	4	0	269	291	0	297	286	18	0	0	9	0	0	257	0	277	269	0	6	45	0	0	283	0	0	271	0	120	0	223	134	289	0	0	0	275	0	0	0	241	285	35	0	0	0	279	0	273	0	0	0	217	0	0	0	0	0	0	0	0	254	94	0	272	166	20	252	0	5	3	1	8	0	248	270	250	0	0	0	261	174	0	261	13	35	0	0	1	12	57	273	0	275	0	10
86.25	0	3	0	261	282	0	287	277	18	0	0	11	0	0	249	0	271	261	0	0	46	0	0	273	0	0	259	0	112	0	211	128	278	0	0	0	263	0	0	0	233	272	31	0	0	0	266	0	262	0	0	0	208	0	0	0	0	0	0	0	0	242	87	0	256	148	10	234	0	0	0	0	2	0	235	257	241	0	0	0	243	162	0	241	4	29	0	0	0	8	48	255	0	253	0	8
86.5	0	4	0	265	285	0	291	282	16	0	0	9	0	0	253	0	274	264	0	2	46	0	0	277	0	0	263	0	116	0	217	133	283	0	0	0	269	0	0	0	238	278	33	0	0	0	273	0	269	0	0	0	213	0	0	0	0	0	0	0	0	248	91	0	264	158	17	243	0	0	0	0	5	0	242	264	245	0	0	0	251	169	0	252	8	32	0	0	0	11	52	263	0	266	0	10
86.75	0	2	0	261	281	0	287	278	15	0	0	10	0	0	249	0	271	261	0	0	46	0	0	273	0	0	261	0	111	0	213	130	278	0	0	0	264	0	0	0	232	273	28	0	0	0	266	0	264	0	0	0	208	0	0	0	0	0	0	0	0	244	87	0	256	148	11	232	0	0	0	0	1	0	237	257	239	0	0	0	242	160	0	246	4	28	0	0	0	7	48	254	0	255	0	5
87	0	3	0	259	281	0	286	277	16	0	0	10	0	0	249	0	269	263	0	0	44	0	0	273	0	0	260	0	111	0	212	130	279	0	0	0	264	0	0	0	231	271	29	0	0	0	265	0	263	0	0	0	209	0	0	0	0	0	0	0	0	242	89	0	255	147	10	232	0	0	0	0	2	0	237	259	239	0	0	0	242	161	0	243	4	28	0	0	0	6	46	254	0	254	0	6
87.25	0	4	0	266	286	0	294	280	19	0	0	16	0	0	254	0	273	268	0	3	52	0	0	277	0	0	267	0	117	0	222	132	283	0	0	0	270	0	0	0	239	278	34	0	0	0	269	0	270	0	0	0	213	0	0	0	0	0	0	0	0	251	96	0	262	159	15	238	0	0	0	0	7	0	244	263	243	0	0	0	247	165	0	245	10	36	0	0	0	14	53	259	0	259	0	11
87.5	0	0	0	256	277	0	283	274	13	0	0	10	0	0	247	0	267	260	0	0	44	0	0	269	0	0	256	0	108	0	208	126	275	0	0	0	260	0	0	0	228	268	25	0	0	0	262	0	259	0	0	0	206	0	0	0	0	0	0	0	0	238	83	0	252	143	5	228	0	0	0	0	0	0	233	254	237	0	0	0	239	158	0	238	2	26	0	0	0	7	44	250	0	251	0	6
87.75	0	3	0	261	281	0	287	278	15	0	0	12	0	0	251	0	271	262	0	0	46	0	0	273	0	0	259	0	112	0	214	130	280	0	0	0	263	0	0	0	232	272	30	0	0	0	267	0	265	0	0	0	209	0	0	0	0	0	0	0	0	243	87	0	255	146	11	234	0	0	0	0	1	0	240	258	242	0	0	0	242	164	0	244	5	29	0	0	0	10	46	254	0	256	0	8
88	0	2	0	261	284	0	289	280	14	0	0	5	0	0	253	0	271	265	0	0	48	0	0	275	0	0	261	0	111	0	214	130	281	0	0	0	265	0	0	0	236	274	30	0	0	0	268	0	265	0	0	0	211	0	0	0	0	0	0	0	0	245	90	0	258	151	13	236	0	0	0	0	3	0	242	261	243	0	0	0	246	163	0	245	9	32	0	0	0	8	46	257	0	258	0	3
88.25	0	4	0	260	282	0	288	278	11	0	0	2	0	0	251	0	271	263	0	0	44	0	0	272	0	0	259	0	115	0	215	129	280	0	0	0	266	0	0	0	235	273	28	0	0	0	267	0	266	0	0	0	211	0	0	0	0	0	0	0	0	246	92	0	260	155	14	240	0	0	0	0	4	0	242	260	243	0	0	0	248	162	0	248	9	36	0	0	0	11	48	260	0	261	0	1
88.5	0	5	0	270	292	0	297	285	20	0	2	12	0	0	259	0	277	270	0	5	49	0	0	281	0	0	271	0	121	0	223	137	290	0	0	2	274	0	0	0	244	284	39	0	0	0	278	0	273	0	0	0	220	0	0	0	0	0	0	0	2	254	99	0	272	167	24	253	0	5	4	4	9	0	254	272	253	0	0	0	262	175	1	261	12	38	0	0	2	14	59	273	0	275	0	13
88.75	0	1	0	258	282	0	285	280	16	0	0	10	0	0	250	0	271	264	0	1	47	0	0	273	0	0	258	0	113	0	213	132	281	0	0	0	262	0	0	0	234	270	32	0	0	0	266	0	263	0	0	0	210	0	0	0	0	0	0	0	0	243	90	0	255	146	13	232	0	0	0	0	0	0	240	259	242	0	0	0	242	162	0	245	3	28	0	0	0	6	47	256	0	256	0	9
89	0	3	0	259	281	0	287	279	18	0	0	12	0	0	252	0	272	264	0	1	48	0	0	273	0	0	258	0	113	0	212	131	279	0	0	0	265	0	0	0	235	271	29	0	0	0	267	0	265	0	0	0	212	0	0	0	0	0	0	0	0	241	91	0	256	146	12	231	0	0	0	0	1	0	239	258	243	0	0	0	240	161	0	245	2	29	0	0	0	7	45	254	0	253	0	6
89.25	0	2	0	262	283	0	289	282	15	0	0	7	0	0	254	0	273	263	0	0	44	0	0	276	0	0	258	0	112	0	211	132	286	0	0	0	268	0	0	0	237	275	30	0	0	0	273	0	269	0	0	0	214	0	0	0	0	0	0	0	0	242	90	0	262	150	16	243	0	0	0	0	0	0	245	264	247	0	0	0	254	166	0	256	3	26	0	0	0	6	50	265	0	266	0	8
89.5	0	0	0	257	280	0	285	276	13	0	0	10	0	0	251	0	270	262	0	0	49	0	0	271	0	0	257	0	111	0	214	130	278	0	0	0	263	0	0	0	233	270	29	0	0	0	265	0	262	0	0	0	208	0	0	0	0	0	0	0	0	241	93	0	253	147	11	231	0	0	0	0	0	0	240	256	240	0	0	0	241	160	0	240	3	30	0	0	0	7	44	251	0	251	0	6
89.75	0	1	0	262	284	0	289	281	13	0	0	4	0	0	256	0	273	264	0	0	45	0	0	275	0	0	261	0	112	0	217	132	284	0	0	0	266	0	0	0	239	276	31	0	0	0	270	0	266	0	0	0	213	0	0	0	0	0	0	0	0	245	94	0	261	154	14	240	0	0	0	0	2	0	246	261	246	0	0	0	247	162	0	249	4	32	0	0	0	9	46	258	0	261	0	5
90	0	3	0	261	284	0	289	281	18	0	0	11	0	0	254	0	272	265	0	1	51	0	0	276	0	0	262	0	113	0	217	133	282	0	0	0	266	0	0	0	238	274	32	0	0	0	270	0	267	0	0	0	214	0	0	0	0	0	0	0	0	244	96	0	260	151	15	237	0	0	0	0	3	0	245	263	246	0	0	0	247	166	0	249	7	33	0	0	0	9	48	258	0	260	0	11
90.25	0	2	0	263	283	0	289	279	16	0	0	9	0	0	254	0	271	265	0	0	49	0	0	275	0	0	261	0	115	0	216	134	282	0	0	0	265	0	0	0	238	274	34	0	0	0	270	0	267	0	0	0	214	0	0	0	0	0	0	0	0	244	95	0	260	155	16	239	0	0	0	0	0	0	246	262	245	0	0	0	248	165	0	251	7	32	0	0	0	8	51	259	0	261	0	9
90.5	0	1	0	261	282	0	289	283	21	0	0	14	0	0	254	0	274	264	0	5	51	0	0	278	0	0	260	0	114	0	211	138	287	0	0	4	268	0	0	0	240	275	35	0	0	0	274	1	268	0	0	0	217	0	0	0	0	0	0	0	0	240	92	0	262	149	17	239	0	6	9	0	0	0	244	266	250	0	0	0	251	168	0	255	5	27	0	0	0	7	54	261	0	263	5	19
90.75	0	3	0	267	287	0	295	285	19	0	0	9	0	0	259	0	276	269	0	4	51	0	0	280	0	0	268	0	118	0	223	136	288	0	0	0	273	0	0	0	245	282	39	0	0	0	277	0	272	0	0	0	220	0	0	0	0	0	0	0	1	251	102	0	269	165	25	251	0	3	2	3	8	0	255	270	252	0	0	0	261	172	0	260	12	40	0	0	1	16	59	271	0	274	0	12
91	0	3	0	269	290	0	295	286	18	0	0	10	0	0	261	0	277	271	0	4	52	0	0	281	0	0	267	0	117	0	225	137	290	0	0	0	273	0	0	0	245	281	37	0	0	0	277	0	273	0	0	0	221	0	0	0	0	0	0	0	0	249	102	0	269	162	23	249	0	2	1	0	6	0	256	270	253	0	0	0	259	171	0	257	11	37	0	0	0	10	55	270	0	271	0	10
91.25	0	3	0	262	284	0	290	282	18	0	0	13	0	0	254	0	273	266	0	2	52	0	0	276	0	0	260	0	114	0	216	135	282	0	0	0	265	0	0	0	238	275	30	0	0	0	269	0	266	0	0	0	214	0	0	0	0	0	0	0	0	244	94	0	256	147	12	233	0	0	0	0	0	0	246	262	246	0	0	0	244	163	0	246	5	31	0	0	0	8	46	256	0	254	0	9
91.5	0	3	0	266	287	0	291	282	20	0	1	15	0	0	258	0	274	269	0	5	55	0	0	277	0	0	265	0	119	0	222	138	285	0	0	1	269	0	0	0	241	276	36	0	0	0	270	0	270	0	0	0	218	0	0	0	0	0	0	0	0	248	102	0	262	156	18	239	0	0	0	0	4	0	251	266	249	0	0	0	248	167	0	248	9	36	0	0	0	12	52	259	0	261	0	11
91.75	0	3	0	268	289	0	295	286	19	0	1	12	0	0	263	0	275	270	0	4	53	0	0	279	0	0	269	0	120	0	226	139	289	0	0	0	275	0	0	0	245	281	36	0	0	0	276	0	271	0	0	0	221	0	0	0	0	0	0	0	0	252	104	0	270	162	23	249	0	3	3	3	7	0	257	269	253	0	0	0	257	169	0	256	12	39	0	0	1	12	57	268	0	271	0	12
92	0	0	0	248	270	0	274	268	1	0	0	0	0	0	243	0	261	251	0	0	35	0	0	260	0	0	249	0	99	0	202	123	272	0	0	0	254	0	0	0	229	264	24	0	0	0	262	0	253	0	0	0	204	0	0	0	0	0	0	0	0	233	87	0	250	146	8	234	0	0	0	0	0	0	237	253	237	0	0	0	246	156	0	248	1	27	0	0	0	2	43	254	0	260	0	0
92.25	0	0	0	260	280	0	286	280	14	0	0	6	0	0	256	0	269	261	0	2	41	0	0	273	0	0	263	0	114	0	219	131	287	0	0	0	271	0	0	0	244	280	37	0	0	0	279	0	268	0	0	0	220	0	0	0	0	0	0	0	0	246	102	0	272	172	28	262	0	9	3	9	7	0	257	271	255	0	0	0	270	173	2	269	10	40	0	0	3	13	67	279	0	283	0	14
92.5	0	4	0	269	289	0	295	288	16	0	0	6	0	0	262	0	276	271	0	4	51	0	0	279	0	0	268	0	117	0	224	140	293	0	0	0	277	0	0	0	249	284	38	0	0	0	281	0	274	0	0	0	225	0	0	0	0	0	0	0	2	252	108	0	274	170	28	258	0	5	3	5	9	0	261	273	259	0	0	0	268	176	0	266	16	42	0	0	3	14	64	278	0	279	0	12
92.75	0	0	0	252	273	0	279	275	12	0	0	0	0	0	245	0	265	254	0	0	42	0	0	267	0	0	250	0	104	0	203	125	278	0	0	0	257	0	0	0	233	265	26	0	0	0	266	0	258	0	0	0	210	0	0	0	0	0	0	0	0	232	88	0	251	140	12	235	0	0	0	0	0	0	242	256	244	0	0	0	247	160	0	249	0	21	0	0	0	0	44	256	0	259	0	3
93	0	0	0	256	276	0	280	277	11	0	0	1	0	0	249	0	265	256	0	0	37	0	0	267	0	0	256	0	109	0	210	128	282	0	0	0	263	0	0	0	237	272	30	0	0	0	270	0	263	0	0	0	213	0	0	0	0	0	0	0	0	239	96	0	261	158	19	250	0	1	0	1	0	0	249	262	247	0	0	0	259	164	0	260	2	33	0	0	0	4	53	268	0	273	0	2
93.25	0	3	0	255	279	0	285	280	17	0	0	11	0	0	250	0	271	262	0	2	50	0	0	272	0	0	253	0	109	0	205	133	280	0	0	0	262	0	0	0	236	267	26	0	0	0	266	0	262	0	0	0	213	0	0	0	0	0	0	0	0	233	92	0	250	137	12	228	0	0	2	0	0	0	245	258	244	0	0	0	243	161	0	246	0	23	0	0	0	5	45	253	0	253	0	11
93.5	0	2	0	262	283	0	288	280	13	0	0	5	0	0	257	0	271	267	0	0	50	0	0	274	0	0	262	0	113	0	220	134	285	0	0	0	267	0	0	0	242	277	34	0	0	0	272	0	269	0	0	0	218	0	0	0	0	0	0	0	0	245	102	0	265	158	21	246	0	1	0	0	2	0	255	266	250	0	0	0	254	167	0	254	9	38	0	0	0	11	52	265	0	267	0	5
93.75	0	4	0	265	288	0	293	284	18	0	0	10	0	0	260	0	273	270	0	1	55	0	0	278	0	0	266	0	116	0	224	137	288	0	0	0	270	0	0	0	245	280	35	0	0	0	274	0	269	0	0	0	221	0	0	0	0	0	0	0	0	247	104	0	264	157	22	243	0	2	0	0	6	0	256	267	253	0	0	0	253	168	0	253	9	36	0	0	0	11	53	265	0	265	0	9
94	0	5	0	269	290	0	296	285	15	0	0	9	0	0	262	0	274	272	0	3	56	0	0	279	0	0	269	0	120	0	228	139	287	0	0	0	274	0	0	0	247	282	39	0	0	0	275	0	272	0	0	0	223	0	0	0	0	0	0	0	0	252	111	0	271	165	25	251	0	5	2	1	12	0	260	270	256	0	0	0	258	171	0	255	13	43	0	0	3	18	60	270	0	270	0	9
94.25	0	0	0	259	282	0	287	278	12	0	0	8	0	0	254	0	268	265	0	0	52	0	0	272	0	0	259	0	110	0	215	133	280	0	0	0	262	0	0	0	238	270	30	0	0	0	266	0	264	0	0	0	213	0	0	0	0	0	0	0	0	240	99	0	254	146	14	232	0	0	0	0	0	0	248	259	246	0	0	0	242	160	0	243	4	30	0	0	0	7	45	253	0	255	0	6
94.5	0	5	0	266	287	0	292	284	16	0	0	13	0	0	259	0	274	270	0	2	57	0	0	277	0	0	264	0	116	0	223	138	287	0	0	0	269	0	0	0	244	276	35	0	0	0	273	0	269	0	0	0	220	0	0	0	0	0	0	0	0	246	105	0	260	154	18	238	0	0	1	0	3	0	256	265	252	0	0	0	247	165	0	248	8	36	0	0	0	13	52	260	0	259	0	9
94.75	0	0	0	256	278	0	283	278	14	0	0	4	0	0	251	0	268	261	0	1	47	0	0	271	0	0	256	0	108	0	209	133	281	0	0	0	264	0	0	0	241	270	32	0	0	0	272	0	263	0	0	0	217	0	0	0	0	0	0	0	0	237	98	0	259	150	20	242	0	3	0	0	0	0	251	263	250	0	0	0	253	166	0	257	2	28	0	0	0	3	52	262	0	267	0	9
95	0	0	0	258	277	0	281	280	16	0	0	6	0	0	252	0	268	260	0	4	44	0	0	272	0	0	258	0	108	0	212	132	286	0	0	0	268	0	0	0	241	274	33	0	0	0	276	0	266	0	0	0	219	0	0	0	0	0	0	0	0	241	101	0	266	159	26	255	0	10	4	6	2	0	257	268	253	0	0	0	265	172	0	267	7	33	0	0	0	8	58	273	0	277	0	11
95.25	0	3	0	260	281	0	287	280	15	0	0	10	0	0	255	0	272	265	0	2	56	0	0	272	0	0	258	0	111	0	215	136	282	0	0	0	264	0	0	0	239	269	31	0	0	0	268	0	265	0	0	0	215	0	0	0	0	0	0	0	0	239	99	0	254	143	16	232	0	1	0	0	1	0	251	261	248	0	0	0	242	163	0	248	4	30	0	0	0	6	48	254	0	254	0	11
95.5	0	3	0	260	282	0	288	280	17	0	0	11	0	0	255	0	271	267	0	3	56	0	0	274	0	0	259	0	112	0	215	138	282	0	0	0	265	0	0	0	240	271	32	0	0	0	268	0	265	0	0	0	217	0	0	0	0	0	0	0	0	240	101	0	256	145	19	233	0	0	0	0	1	0	252	261	251	0	0	0	245	163	0	249	4	32	0	0	0	8	50	257	0	256	0	11
95.75	0	0	0	252	277	0	283	276	13	0	0	10	0	0	249	0	268	262	0	0	56	0	0	270	0	0	252	0	108	0	210	133	278	0	0	0	259	0	0	0	235	266	28	0	0	0	264	0	260	0	0	0	214	0	0	0	0	0	0	0	0	233	97	0	248	137	13	225	0	0	0	0	0	0	248	257	246	0	0	0	236	158	0	242	0	24	0	0	0	3	44	248	0	250	0	7
Data File	E:\Remi\UW551_11.OKA
Set up Time	Jun 27 2014 5:21 PM
Position	6-A
Plate Type	PM 1-
Strain Type	WT
Sample Number	replicate 3
Strain Name	UW551
Strain Number	GMI8247
Other	Ralstonia solanacearum
Hour	A01	A02	A03	A04	A05	A06	A07	A08	A09	A10	A11	A12	B01	B02	B03	B04	B05	B06	B07	B08	B09	B10	B11	B12	C01	C02	C03	C04	C05	C06	C07	C08	C09	C10	C11	C12	D01	D02	D03	D04	D05	D06	D07	D08	D09	D10	D11	D12	E01	E02	E03	E04	E05	E06	E07	E08	E09	E10	E11	E12	F01	F02	F03	F04	F05	F06	F07	F08	F09	F10	F11	F12	G01	G02	G03	G04	G05	G06	G07	G08	G09	G10	G11	G12	H01	H02	H03	H04	H05	H06	H07	H08	H09	H10	H11	H12
0	0	6	0	0	0	0	0	0	0	0	0	3	0	0	0	0	0	0	0	3	0	0	0	5	0	0	0	5	0	0	0	0	0	0	0	0	0	0	0	0	0	0	0	0	0	0	0	0	0	0	0	0	0	0	0	0	0	0	0	1	19	0	0	0	0	0	0	0	0	0	0	1	0	19	0	0	0	0	0	0	0	0	0	3	1	0	0	0	0	16	0	0	0	0	5	11
0.25	0	9	0	0	0	0	0	0	0	0	0	5	0	0	0	0	0	0	0	2	0	0	0	3	0	0	0	6	0	0	0	0	0	0	0	0	0	0	0	0	0	0	0	0	0	0	0	0	0	0	0	0	0	0	0	0	0	0	0	0	21	0	0	0	0	0	0	0	0	0	0	1	0	18	0	0	0	0	0	0	0	0	0	4	0	0	0	0	0	19	0	0	0	0	1	9
0.5	0	6	0	0	0	0	0	0	0	0	0	3	0	0	0	0	0	0	0	3	0	0	0	0	0	0	0	7	0	0	0	0	0	0	0	3	0	0	0	0	0	0	0	0	0	0	0	0	0	0	0	0	0	0	0	0	0	0	0	0	19	0	0	0	0	0	0	0	0	0	0	0	0	16	0	0	0	0	0	0	0	0	0	4	0	0	0	0	0	17	0	0	0	0	0	8
0.75	0	7	0	0	0	0	0	0	0	0	0	4	0	0	0	0	0	0	0	4	0	0	0	3	0	0	0	4	0	0	0	0	0	0	0	1	0	0	0	0	0	0	0	0	0	0	0	0	0	0	0	0	0	0	0	0	0	0	0	0	17	0	0	0	0	0	0	0	0	0	0	0	0	14	0	0	0	0	0	0	0	0	0	3	1	0	0	0	0	16	0	0	0	0	0	8
1	0	4	0	0	0	0	0	0	0	0	0	2	0	0	0	0	0	0	0	1	0	0	0	1	0	0	0	4	0	0	0	0	0	0	0	1	0	0	0	0	0	0	0	0	0	0	0	0	0	0	0	0	0	0	0	0	0	0	0	0	15	0	0	0	0	0	0	0	0	0	0	0	0	10	0	0	0	0	0	0	0	0	0	0	0	0	0	0	0	14	0	0	0	0	0	5
1.25	0	1	0	0	0	0	0	0	0	0	0	0	0	0	0	0	0	0	0	0	0	0	0	0	0	0	0	0	0	0	0	0	0	0	0	0	0	0	0	0	0	0	0	0	0	0	0	0	0	0	0	0	0	0	0	0	0	0	0	0	10	0	0	0	0	0	0	0	0	0	0	0	0	8	0	0	0	0	0	0	0	0	0	0	0	0	0	0	0	11	0	0	0	0	0	2
1.5	0	7	0	0	0	0	0	0	0	0	0	4	0	0	0	0	0	0	0	2	0	0	0	1	0	0	0	5	0	0	0	0	0	0	0	3	0	0	0	0	0	0	0	0	0	0	0	0	0	0	0	0	0	0	0	0	0	0	0	0	11	0	0	0	0	0	0	0	0	0	0	0	0	6	0	0	0	0	0	0	0	0	0	3	1	0	0	0	0	16	0	0	0	0	4	10
1.75	0	3	0	0	0	0	0	0	0	0	0	0	0	0	0	0	0	0	0	0	0	0	0	0	0	0	0	2	0	0	0	0	0	0	0	0	0	0	0	0	0	0	0	0	0	0	0	0	0	0	0	0	0	0	0	0	0	0	0	0	4	0	0	0	0	0	0	0	0	0	0	0	0	0	0	0	0	0	0	0	0	0	0	0	0	0	0	0	0	13	0	0	0	0	0	6
2	0	8	0	0	0	0	0	0	0	0	0	4	0	0	0	0	0	0	0	3	0	0	0	3	0	0	0	5	0	0	0	0	0	0	0	3	0	0	0	0	0	0	0	0	0	0	0	1	0	0	0	0	0	0	0	0	0	0	0	1	1	0	0	0	0	0	0	0	0	0	0	3	0	1	0	0	0	0	0	0	0	0	0	5	3	0	0	0	0	16	0	0	0	0	1	12
2.25	0	5	0	0	0	0	0	0	0	0	0	1	0	0	0	0	0	0	0	0	0	0	0	1	0	0	0	6	0	0	0	0	0	0	0	0	0	0	0	0	0	0	0	0	0	0	0	0	0	0	0	0	0	0	0	0	0	0	0	0	0	0	0	0	0	0	0	0	0	0	0	0	0	0	0	0	0	0	0	0	0	0	0	1	0	0	0	0	0	13	0	0	0	0	0	8
2.5	0	6	0	0	0	0	0	0	0	0	0	7	0	0	0	0	0	0	0	2	0	0	0	4	0	0	0	5	0	0	0	0	0	0	0	2	0	0	0	0	0	0	0	0	0	0	0	0	0	0	0	0	0	0	0	0	0	0	0	1	0	0	0	0	0	0	0	0	0	0	0	3	0	0	0	0	0	0	0	0	0	0	0	5	1	0	0	0	0	17	0	0	0	0	4	10
2.75	0	3	0	0	0	0	0	0	0	0	0	3	0	0	0	0	0	0	0	0	0	0	0	3	0	0	0	4	0	0	0	0	0	0	0	0	0	0	0	0	0	0	0	0	0	0	0	0	0	0	0	0	0	0	0	0	0	0	0	0	0	0	0	0	0	0	0	0	0	0	0	2	0	0	0	0	0	0	0	0	0	0	0	2	2	0	0	0	0	15	0	0	0	0	1	9
3	0	2	0	0	0	0	0	0	0	0	0	1	0	0	0	0	0	0	0	0	0	0	0	0	0	0	0	0	0	0	0	0	0	0	0	0	0	0	0	0	0	0	0	0	0	0	0	0	0	0	0	0	0	0	0	0	0	0	0	0	0	0	0	0	0	0	0	0	0	0	0	0	0	0	0	0	0	0	0	0	0	0	0	0	0	0	0	0	0	11	0	0	0	0	0	5
3.25	0	4	0	0	0	0	0	0	0	0	0	1	0	0	0	0	0	0	0	0	0	0	0	0	0	0	0	2	0	0	0	0	0	0	0	0	0	0	0	0	0	0	0	0	0	0	0	0	0	0	0	0	0	0	0	0	0	0	0	0	0	0	0	0	0	0	0	0	0	0	0	0	0	0	0	0	0	0	0	0	0	0	0	1	0	0	0	0	0	12	0	0	0	0	1	8
3.5	0	5	0	0	0	0	0	0	0	0	0	3	0	0	0	0	0	0	0	0	0	0	0	1	0	0	0	2	0	0	0	0	0	0	0	1	0	0	0	0	0	0	0	0	0	0	0	0	0	0	0	0	0	0	0	0	0	0	0	0	0	0	0	0	0	0	0	0	0	0	0	0	0	0	0	0	0	0	0	0	0	0	0	5	0	0	0	0	0	11	0	0	0	0	3	8
3.75	0	6	0	0	0	0	0	0	0	0	0	5	0	0	0	0	0	0	0	0	0	0	0	2	0	0	0	3	0	0	0	0	0	0	0	2	0	0	0	0	0	0	0	0	0	0	0	1	0	0	0	0	0	0	0	0	0	0	0	2	0	0	0	0	0	0	0	0	0	0	0	3	0	0	0	0	0	0	0	0	0	0	0	5	0	0	0	0	0	14	0	0	0	0	1	10
4	0	4	0	0	0	0	0	0	0	0	0	2	0	0	0	0	0	0	0	1	0	0	0	3	0	0	0	3	0	0	0	0	0	0	0	1	0	0	0	0	0	0	0	0	0	0	0	0	0	0	0	0	0	0	0	0	0	0	0	0	0	0	0	0	0	0	0	0	0	0	0	1	0	0	0	0	0	0	0	0	0	0	0	5	1	0	0	0	0	13	0	0	0	0	3	10
4.25	0	5	0	0	0	0	0	0	0	0	0	4	0	0	0	0	0	0	0	3	0	0	0	3	0	0	0	4	0	0	0	0	0	0	0	2	0	0	0	0	0	0	0	0	0	0	0	2	0	0	0	0	0	0	0	0	0	0	0	1	0	0	0	0	0	0	0	0	0	0	0	1	0	0	0	0	0	0	0	0	0	0	0	7	3	0	0	0	0	14	0	0	0	0	3	12
4.5	0	5	0	0	0	0	0	0	0	0	0	6	0	0	0	0	0	0	0	0	0	0	0	3	0	0	0	6	0	0	0	0	0	0	0	1	0	0	0	0	0	0	0	0	0	0	0	1	0	0	0	0	0	0	0	0	0	0	0	2	0	0	0	0	0	0	0	0	0	0	0	1	0	0	0	0	0	0	0	0	0	0	0	5	2	0	0	0	0	14	0	0	0	0	2	12
4.75	0	5	0	0	0	0	0	0	0	0	0	5	0	0	0	0	0	0	0	0	0	0	0	5	0	0	0	5	0	0	0	0	0	0	0	1	0	0	0	0	0	0	0	0	0	0	0	0	0	0	0	0	0	0	0	0	0	0	0	6	0	0	0	0	0	0	0	0	0	0	0	3	0	0	0	0	0	0	0	0	0	0	0	4	6	3	0	0	0	15	0	0	0	1	5	15
5	0	0	0	0	0	0	0	0	0	0	0	1	0	0	0	0	0	0	0	0	0	0	0	0	0	0	0	0	0	0	0	0	0	0	0	0	0	0	0	0	0	0	0	0	0	0	0	0	0	0	0	0	0	0	0	0	0	0	0	0	0	0	0	0	0	0	0	0	0	0	0	0	0	0	0	0	0	0	0	0	0	0	0	1	0	0	0	0	0	10	0	0	0	0	0	10
5.25	0	6	0	0	0	0	0	0	0	0	0	5	0	0	0	0	0	0	0	2	0	0	0	4	0	0	0	4	0	0	0	0	0	0	0	3	0	0	0	0	0	0	0	0	0	0	0	1	0	0	0	0	0	0	0	0	0	0	0	0	0	0	0	0	0	0	0	0	0	0	0	4	0	0	0	0	0	0	0	0	0	0	0	9	3	0	0	0	0	14	0	0	0	0	2	12
5.5	0	1	0	0	0	0	0	0	0	0	0	1	0	0	0	0	0	0	0	0	0	0	0	0	0	0	0	0	0	0	0	0	0	0	0	0	0	0	0	0	0	0	0	0	0	0	0	0	0	0	0	0	0	0	0	0	0	0	0	0	0	0	0	0	0	0	0	0	0	0	0	0	0	0	0	0	0	0	0	0	0	0	0	1	1	0	0	0	0	7	0	0	0	0	0	6
5.75	0	3	0	0	0	0	0	0	0	0	0	2	0	0	0	0	0	0	0	0	0	0	0	0	0	0	0	0	0	0	0	0	0	0	0	0	0	0	0	0	0	0	0	0	0	0	0	0	0	0	0	0	0	0	0	0	0	0	0	0	0	0	0	0	0	0	0	0	0	0	0	0	0	0	0	0	0	0	0	0	0	0	0	0	0	0	0	0	0	8	0	0	0	0	0	9
6	0	1	0	0	0	0	0	0	0	0	0	2	0	0	0	0	0	0	0	0	0	0	0	1	0	0	0	0	0	0	0	0	0	0	0	0	0	0	0	0	0	0	0	0	0	0	0	0	0	0	0	0	0	0	0	0	0	0	0	0	0	0	0	0	0	0	0	0	0	0	0	0	0	0	0	0	0	0	0	0	0	0	0	1	0	0	0	0	0	7	0	0	0	0	0	9
6.25	0	5	0	0	0	0	0	0	0	0	0	5	0	0	0	0	0	0	0	0	0	0	0	2	0	0	0	5	0	0	0	0	0	0	0	1	0	0	0	0	0	0	0	0	0	0	0	0	0	0	0	0	0	0	0	0	0	0	0	0	0	0	0	0	0	0	0	0	0	0	0	0	1	0	0	0	0	0	0	0	0	0	0	5	8	6	0	0	0	16	0	0	0	0	3	11
6.5	0	0	0	0	0	0	0	0	0	0	0	0	0	0	0	0	0	0	0	0	0	0	0	0	0	0	0	0	0	0	0	0	0	0	0	0	0	0	0	0	0	0	0	0	0	0	0	0	0	0	0	0	0	0	0	0	0	0	0	0	0	0	0	0	0	0	0	0	0	0	0	0	0	0	0	0	0	0	0	0	0	0	0	0	0	0	0	0	0	5	0	0	0	0	0	5
6.75	0	0	0	0	0	0	0	0	0	0	0	2	0	0	0	0	0	0	0	0	0	0	0	0	0	0	0	0	0	0	0	0	0	0	0	0	0	0	0	0	0	0	0	0	0	0	0	0	0	0	0	0	0	0	0	0	0	0	0	0	0	0	0	0	0	0	0	0	0	0	0	0	0	0	0	0	0	0	0	0	0	0	0	0	0	0	0	0	0	6	0	0	0	0	0	8
7	0	0	0	0	0	0	0	0	0	0	0	0	0	0	0	0	0	0	0	0	0	0	0	0	0	0	0	0	0	0	0	0	0	0	0	0	0	0	0	0	0	0	0	0	0	0	0	0	0	0	0	0	0	0	0	0	0	0	0	0	0	0	0	0	0	0	0	0	0	0	0	0	0	0	0	0	0	0	0	0	0	0	0	0	0	0	0	0	0	4	0	0	0	0	0	8
7.25	0	0	0	0	0	0	0	0	0	0	0	1	0	0	0	0	0	0	0	0	0	0	0	0	0	0	0	0	0	0	0	0	0	0	0	0	0	0	0	0	0	0	0	0	0	0	0	0	0	0	0	0	0	0	0	0	0	0	0	0	0	0	0	0	0	0	0	0	0	0	0	0	0	0	0	0	0	0	0	0	0	0	0	3	0	0	0	0	0	6	0	0	0	0	0	9
7.5	0	0	0	0	0	0	0	0	0	0	0	3	0	0	0	0	0	0	0	0	0	0	0	0	0	0	0	0	0	0	0	0	0	0	0	0	0	0	0	0	0	0	0	0	0	0	0	0	0	0	0	0	0	0	0	0	0	0	0	0	0	0	0	0	0	0	0	0	0	0	0	1	0	0	0	0	0	0	0	0	0	0	0	2	0	0	0	0	0	6	0	0	0	0	0	9
7.75	0	1	0	0	0	0	0	0	0	0	0	3	0	0	0	0	0	0	0	0	0	0	0	4	0	0	0	0	0	0	0	0	0	0	0	1	0	0	0	0	0	0	0	0	0	0	0	0	0	0	0	0	0	0	0	0	0	0	0	0	0	0	0	0	0	0	0	0	0	0	0	2	0	0	0	0	0	0	0	0	0	0	0	6	1	0	0	0	0	8	0	0	0	0	0	11
8	0	0	0	0	0	0	0	0	0	0	0	0	0	0	0	0	0	0	0	0	0	0	0	0	0	0	0	0	0	0	0	0	0	0	0	0	0	0	0	0	0	0	0	0	0	0	0	0	0	0	0	0	0	0	0	0	0	0	0	0	0	0	0	0	0	0	0	0	0	0	0	0	0	0	0	0	0	0	0	0	0	0	0	0	0	0	0	0	0	2	0	0	0	0	0	4
8.25	0	0	0	0	0	0	0	0	0	0	0	1	0	0	0	0	0	0	0	0	0	0	0	0	0	0	0	0	0	0	0	0	0	0	0	0	0	0	0	0	0	0	0	0	0	0	0	0	0	0	0	0	0	0	0	0	0	0	0	0	0	0	0	0	0	0	0	0	0	0	0	0	0	0	0	0	0	0	0	0	0	0	0	1	0	0	0	0	0	3	0	0	0	0	0	8
8.5	0	0	0	0	0	0	0	0	0	0	0	0	0	0	0	0	0	0	0	0	0	0	0	0	0	0	0	0	0	0	0	0	0	0	0	0	0	0	0	0	0	0	0	0	0	0	0	0	0	0	0	0	0	0	0	0	0	0	0	0	0	0	0	0	0	0	0	0	0	0	0	0	0	0	0	0	0	0	0	0	0	0	0	0	0	0	0	0	0	0	0	0	0	0	0	2
8.75	0	0	0	0	0	0	0	0	0	0	0	2	0	0	0	0	0	0	0	0	0	0	0	5	0	0	0	0	0	0	0	0	0	0	0	0	0	0	0	0	0	0	0	0	0	0	0	0	0	0	0	0	0	0	0	0	0	0	0	0	0	0	0	0	0	0	0	0	0	0	0	1	0	0	0	0	0	0	0	0	0	0	0	5	1	0	0	0	0	6	0	0	0	0	0	9
9	0	0	0	0	0	0	0	0	0	0	0	3	0	0	0	0	0	0	0	0	0	0	0	0	0	0	0	0	0	0	0	0	0	0	0	0	0	0	0	0	0	0	0	0	0	0	0	0	0	0	0	0	0	0	0	0	0	0	0	0	0	0	0	0	0	0	0	0	0	0	0	0	0	0	0	0	0	0	0	0	0	0	0	5	7	0	0	0	0	8	0	0	0	0	0	9
9.25	0	0	0	0	0	0	0	0	0	0	0	2	0	0	0	0	0	0	0	0	0	0	0	4	0	0	0	0	0	0	0	0	0	0	0	0	0	0	0	0	0	0	0	0	0	0	0	0	0	0	0	0	0	0	0	0	0	0	0	0	0	0	0	0	0	0	0	0	0	0	0	0	0	0	0	0	0	0	0	0	0	0	0	4	0	0	0	0	0	3	0	0	0	0	0	8
9.5	0	0	0	0	0	0	0	0	0	0	0	2	0	0	0	0	0	0	0	0	0	0	0	0	0	0	0	0	0	0	0	0	0	0	0	0	0	0	0	0	0	0	0	0	0	0	0	0	0	0	0	0	0	0	0	0	0	0	0	0	0	0	0	0	0	0	0	0	0	0	0	0	0	0	0	0	0	0	0	0	0	0	0	1	0	0	0	0	0	0	0	0	0	0	0	5
9.75	0	0	0	0	0	0	0	0	0	0	0	5	0	0	0	0	0	0	0	0	0	0	0	10	0	0	0	0	0	0	0	0	0	0	0	0	0	0	0	0	0	0	0	0	0	0	0	0	3	0	0	0	0	0	0	0	0	0	0	0	0	0	0	0	0	0	0	0	0	0	0	6	2	0	0	0	0	0	0	0	0	0	0	9	7	0	0	0	0	11	0	0	0	3	1	14
10	0	0	0	0	0	0	0	0	0	0	0	6	0	0	0	0	0	0	0	0	0	0	0	10	0	0	0	0	0	0	0	0	0	0	0	0	0	0	0	0	0	0	0	0	0	0	0	0	5	0	0	0	0	0	0	0	0	0	0	0	0	0	0	0	0	0	0	0	0	0	0	2	0	0	0	0	0	0	0	0	0	0	0	10	6	0	0	0	0	8	0	0	0	0	0	11
10.25	0	0	0	0	0	0	0	0	0	0	0	0	0	0	0	0	0	0	0	0	0	0	0	0	0	0	0	0	0	0	0	0	0	0	0	0	0	0	0	0	0	0	0	0	0	0	0	0	3	0	0	0	0	0	0	0	0	0	0	0	0	0	0	0	0	0	0	0	0	0	0	0	0	0	0	0	0	0	0	0	0	0	0	0	0	0	0	0	0	0	0	0	0	0	0	0
10.5	0	0	0	0	0	0	0	0	0	0	0	1	0	0	0	0	0	0	0	0	0	0	0	8	0	0	0	0	0	0	0	0	0	0	0	0	0	0	0	0	0	0	0	0	0	0	0	0	9	0	0	0	0	0	0	0	0	0	0	0	0	0	0	0	0	0	0	0	0	0	0	0	0	0	0	0	0	0	0	0	0	0	0	8	0	0	0	0	0	0	0	0	0	0	0	5
10.75	0	0	0	0	0	0	0	0	0	0	0	1	0	0	0	0	0	0	0	0	0	0	0	9	0	0	0	0	0	0	0	0	0	0	0	0	1	0	0	0	0	0	0	0	0	0	0	0	9	0	0	0	0	0	0	0	0	0	0	0	0	0	0	0	0	0	0	0	0	0	0	0	0	0	0	0	0	0	0	0	0	0	0	9	0	0	0	0	0	0	0	0	0	0	0	4
11	0	0	0	0	0	0	0	0	0	0	0	2	0	0	0	0	0	0	0	0	0	0	0	14	0	0	0	0	0	0	0	0	0	0	0	0	7	0	0	0	0	0	0	0	0	0	0	0	13	0	0	0	0	0	0	0	0	0	0	0	0	0	0	0	0	0	0	0	0	0	0	0	0	0	0	0	0	0	0	0	0	3	0	15	3	0	0	0	0	3	0	0	0	0	0	5
11.25	0	0	0	0	0	0	0	0	0	0	0	0	0	0	0	0	0	0	0	0	0	0	0	15	0	0	0	0	0	0	0	0	0	0	0	0	8	0	0	0	0	0	0	0	0	0	0	0	16	0	0	0	0	0	0	0	0	0	0	0	0	0	0	0	0	0	0	0	0	0	0	0	0	0	0	0	0	0	0	0	0	5	0	16	0	0	0	0	0	0	0	0	0	0	0	5
11.5	0	0	0	0	5	0	7	0	0	0	0	3	0	0	0	0	0	0	0	0	0	0	0	26	0	0	0	0	0	0	0	0	0	0	0	0	14	0	0	0	0	0	0	0	0	0	0	0	23	0	0	0	0	0	0	0	0	0	0	0	0	0	0	0	0	0	0	0	0	0	0	0	0	0	0	0	0	0	0	0	1	11	0	23	4	0	0	0	0	3	0	4	0	0	0	10
11.75	0	0	0	0	4	0	12	0	0	0	0	5	0	0	0	0	0	0	0	0	0	0	0	30	0	0	0	0	0	0	0	0	0	0	0	0	14	0	0	0	0	0	0	0	0	0	0	0	27	0	0	0	0	0	0	0	0	0	0	0	0	0	0	0	0	0	0	0	0	0	0	0	0	0	0	0	0	0	0	0	1	11	0	28	0	0	0	0	0	1	0	6	0	0	0	9
12	0	0	0	0	8	0	11	0	0	0	0	3	0	0	0	0	0	0	0	0	0	0	0	31	0	0	0	0	0	0	0	0	0	0	0	0	18	0	0	0	0	0	0	0	0	0	0	0	31	0	0	0	0	0	0	0	0	0	0	0	0	0	0	0	1	2	0	0	0	0	0	0	0	0	0	0	0	0	0	0	3	12	0	31	0	0	0	0	0	0	0	8	0	0	0	10
12.25	0	0	0	0	10	0	14	0	0	0	0	4	0	0	0	0	0	0	0	0	0	0	0	33	0	0	1	0	0	0	0	0	0	0	0	0	25	0	0	0	0	0	0	0	0	0	0	0	35	0	0	0	0	0	0	0	0	0	0	0	0	0	0	0	3	5	0	0	0	0	0	0	0	0	0	0	0	0	0	0	5	17	0	36	0	0	0	0	0	1	0	10	0	0	0	6
12.5	0	0	0	0	15	0	18	0	0	0	0	3	0	0	0	0	0	0	0	0	0	0	0	39	0	0	6	0	0	0	0	0	0	0	0	0	29	0	0	0	0	1	0	0	0	0	0	0	40	0	0	0	0	0	0	0	0	0	0	0	0	0	0	0	6	9	0	0	0	0	0	3	0	0	0	0	0	0	0	0	9	19	0	41	3	0	0	0	0	1	0	15	0	0	0	11
12.75	0	0	0	0	14	0	21	0	0	0	0	2	0	0	0	0	0	0	0	0	0	0	0	42	0	0	9	0	0	0	0	0	0	0	0	0	32	0	0	0	0	3	0	0	0	0	0	0	44	0	0	0	0	0	0	0	0	0	0	0	0	1	0	0	8	10	0	0	0	0	0	0	0	0	0	0	0	0	0	0	10	20	0	43	1	0	0	0	0	1	0	15	0	0	0	9
13	0	0	0	2	21	0	29	0	0	0	0	5	0	0	0	0	8	0	0	0	0	0	0	48	0	0	15	0	0	0	0	0	0	0	0	0	40	0	0	0	0	9	0	0	0	0	1	0	51	0	0	0	0	0	0	0	0	0	0	0	0	6	0	0	17	16	0	0	0	0	0	7	0	0	0	0	0	0	0	0	18	24	0	52	6	0	0	0	0	2	7	22	0	10	0	16
13.25	0	0	0	6	23	0	31	1	0	0	0	4	0	0	0	0	12	0	0	0	0	0	0	53	0	0	18	0	0	0	0	0	0	0	0	0	44	0	0	0	0	11	0	0	0	0	1	0	55	0	0	0	0	0	0	0	0	0	0	0	0	9	0	0	16	22	0	0	0	0	0	1	0	0	0	0	0	0	0	0	18	27	0	54	5	0	0	0	0	2	10	27	0	7	0	13
13.5	0	0	0	6	23	0	31	0	0	0	0	0	0	0	0	0	15	0	0	0	0	0	0	53	0	0	14	0	0	0	0	0	0	0	0	0	50	0	0	0	0	12	0	0	0	0	1	0	60	0	0	0	0	0	0	0	0	0	0	0	0	6	0	0	19	22	0	0	0	0	0	1	0	0	0	0	0	0	0	0	19	24	0	55	3	0	0	0	0	0	11	30	0	5	0	9
13.75	0	0	0	11	26	0	37	3	0	0	0	2	0	0	0	0	22	0	0	0	0	0	0	60	0	0	22	0	0	0	0	0	0	0	0	0	57	0	0	0	0	16	0	0	0	0	3	0	66	0	0	0	0	0	0	0	0	0	0	0	0	11	0	0	23	25	0	5	0	0	0	4	0	0	0	0	0	0	0	0	21	32	0	62	4	0	0	0	0	2	13	32	0	14	0	13
14	0	0	0	8	24	0	31	0	0	0	0	0	0	0	0	0	21	0	0	0	0	0	0	55	0	0	21	0	0	0	0	0	0	0	0	0	57	0	0	0	0	11	0	0	0	0	0	0	68	0	0	0	0	0	0	0	0	0	0	0	0	8	0	0	21	21	0	2	0	0	0	0	0	0	0	0	0	0	0	0	13	24	0	58	0	0	0	0	0	0	11	31	0	7	0	3
14.25	0	0	0	10	24	0	35	0	0	0	0	0	0	0	0	0	25	0	0	0	0	0	0	60	0	0	22	0	0	0	0	0	0	0	0	0	61	0	0	0	0	14	0	0	0	0	0	0	74	0	0	0	0	0	0	0	0	0	0	0	0	12	0	0	24	23	0	1	0	0	0	0	0	0	0	0	0	0	0	0	14	23	0	62	0	0	0	0	0	0	12	32	0	8	0	1
14.5	0	0	0	13	26	0	35	0	0	0	0	0	0	0	0	0	28	0	0	0	0	0	0	61	0	0	24	0	0	0	0	0	0	0	0	0	65	0	0	0	0	16	0	0	0	0	0	0	80	0	0	0	0	0	0	0	0	0	0	0	0	15	0	0	27	25	0	3	0	0	0	0	0	0	0	0	0	0	0	0	15	25	0	63	0	0	0	0	0	0	14	34	0	8	0	0
14.75	0	0	0	23	38	0	54	13	0	0	0	3	0	0	0	0	41	0	0	0	0	0	0	80	0	0	37	0	0	0	0	0	8	0	0	0	75	0	0	0	0	31	0	0	0	0	8	0	86	0	0	0	0	0	0	0	0	0	0	0	0	21	0	0	40	36	0	19	0	0	0	5	0	0	0	0	0	0	0	0	30	37	0	80	4	0	0	0	0	1	31	46	0	23	0	14
15	0	0	0	23	34	0	45	5	0	0	0	0	0	0	0	0	42	0	0	0	0	0	0	73	0	0	35	0	0	0	0	0	2	0	0	0	72	0	0	0	0	25	0	0	0	0	0	0	88	0	0	0	0	0	0	0	0	0	0	0	0	21	0	0	37	35	0	13	0	0	0	0	0	0	0	0	0	0	0	0	21	30	0	74	0	0	0	0	0	0	25	42	0	17	0	2
15.25	0	0	0	31	43	0	59	15	0	0	0	5	0	0	0	0	53	0	0	0	0	0	0	89	0	0	44	0	0	0	0	0	14	0	0	0	81	0	0	0	0	37	0	0	0	0	10	0	95	0	0	0	0	0	0	0	0	0	0	0	0	28	0	0	46	44	0	24	0	0	0	1	0	0	0	1	0	0	0	0	30	44	0	89	3	0	0	0	0	0	36	51	0	27	0	14
15.5	0	0	0	35	47	0	66	19	0	0	0	5	0	0	0	0	59	0	0	0	0	0	0	94	0	0	48	0	0	0	0	0	19	0	0	0	85	0	0	0	0	42	0	0	0	0	13	0	101	0	0	0	0	0	0	0	0	0	0	0	0	35	0	0	51	49	0	29	0	0	0	2	0	0	0	5	0	0	0	0	33	46	0	94	5	0	0	0	0	0	40	57	0	32	0	13
15.75	0	0	0	39	47	0	66	19	0	0	0	3	0	0	0	0	62	0	0	0	0	0	0	96	0	0	50	0	0	0	0	0	22	0	0	0	84	0	0	0	0	44	0	0	0	0	12	0	102	0	0	0	0	0	0	0	0	0	0	0	0	38	0	0	55	52	0	32	0	0	0	1	0	0	0	4	0	0	0	0	35	48	0	96	0	0	0	0	0	0	42	60	0	32	0	14
16	0	0	0	44	50	0	67	22	0	0	0	2	0	0	0	0	65	0	0	0	0	0	0	102	0	0	53	0	0	0	0	0	24	0	0	0	87	0	0	0	0	47	0	0	0	0	14	0	107	0	0	0	0	0	0	0	0	0	0	0	0	40	0	0	58	53	0	35	0	0	0	1	0	0	0	5	0	0	0	0	37	50	0	103	0	0	0	0	0	0	46	63	0	37	0	12
16.25	0	0	0	51	54	0	75	26	0	0	0	2	0	0	0	0	73	0	0	0	0	0	0	107	0	0	58	0	0	0	0	0	28	0	0	0	91	0	0	0	0	52	0	0	0	0	15	0	114	0	0	0	0	0	0	0	0	0	0	0	0	47	0	0	65	58	0	39	0	0	0	3	0	0	0	11	0	0	0	0	40	54	0	107	2	0	0	0	0	0	51	65	0	43	0	12
16.5	0	0	0	55	57	0	78	28	0	0	0	6	0	0	0	0	78	0	0	0	0	0	0	111	0	0	63	0	0	0	0	0	33	0	0	0	94	0	0	0	0	56	0	0	0	0	20	0	113	0	0	0	0	0	0	0	0	0	0	0	0	49	0	0	69	62	0	45	0	0	0	3	0	0	0	16	0	0	0	0	42	54	0	112	2	0	0	0	0	1	54	70	0	47	0	13
16.75	0	0	0	58	59	0	80	29	0	0	0	3	0	0	0	0	80	0	0	0	0	0	0	115	0	0	66	0	0	0	0	0	37	0	0	0	91	0	0	0	0	58	0	0	0	0	22	0	113	0	0	0	0	0	0	0	0	0	0	0	0	53	0	0	70	64	0	46	0	0	0	0	0	0	0	15	0	0	0	0	42	56	0	115	0	0	0	0	0	0	57	71	0	48	0	13
17	0	0	0	62	61	0	79	29	0	0	0	3	0	0	0	0	81	0	0	0	0	0	0	116	0	0	65	0	0	0	0	0	36	0	0	0	95	0	0	0	0	58	0	0	0	0	21	0	116	0	0	0	0	0	0	0	0	0	0	0	0	56	0	0	73	66	0	50	0	0	0	0	0	0	0	18	0	0	0	0	40	56	0	115	0	0	0	0	0	0	56	73	0	48	0	8
17.25	0	0	0	65	64	0	85	33	0	0	0	4	0	0	0	0	86	0	0	0	0	0	0	123	0	0	72	0	0	0	0	0	43	0	0	0	97	0	0	0	0	64	0	0	0	0	26	0	120	0	0	0	0	0	0	0	0	0	0	0	0	61	0	0	80	71	0	56	0	0	0	0	0	0	0	20	0	0	0	0	45	60	0	123	0	0	0	0	0	0	60	78	0	57	0	11
17.5	0	0	0	74	68	0	92	38	0	0	0	5	0	0	0	0	95	0	0	0	0	0	0	129	0	0	76	0	0	0	0	0	48	0	0	0	101	0	0	0	0	71	0	0	0	0	31	0	124	0	0	0	0	0	0	0	0	0	0	0	0	67	0	0	84	76	0	61	0	0	0	0	0	0	0	26	0	0	0	0	50	64	0	127	1	0	0	0	0	0	62	82	0	62	0	14
17.75	0	0	0	75	70	0	93	37	0	0	0	3	0	0	0	0	94	0	0	0	0	0	0	129	0	0	77	0	0	0	0	0	49	0	0	0	101	0	0	0	0	72	0	0	0	0	31	0	124	0	0	0	0	0	0	0	0	0	0	0	0	68	0	0	87	77	0	63	0	0	0	0	0	0	0	26	0	0	0	0	50	64	0	130	0	0	0	0	0	0	60	83	0	66	0	13
18	0	0	0	78	71	0	93	36	0	0	0	1	0	0	0	0	98	0	0	0	0	0	0	134	0	0	80	0	0	0	0	0	50	0	0	0	104	0	0	0	0	73	0	0	0	0	32	0	125	0	0	0	0	0	0	0	0	0	0	0	0	70	0	0	89	78	0	67	0	0	0	0	0	0	0	27	0	0	0	0	48	67	0	133	0	0	0	0	0	0	61	86	0	68	0	11
18.25	0	0	0	84	76	0	98	40	0	0	0	3	0	0	0	0	102	0	0	0	0	0	0	138	0	0	84	0	0	0	0	0	57	0	0	0	108	0	0	0	0	79	0	0	0	0	35	0	130	0	0	0	0	0	0	0	0	0	0	0	0	75	0	0	96	83	0	71	0	0	0	0	0	0	0	31	3	0	0	0	53	68	0	139	0	0	0	0	0	0	60	89	0	73	0	9
18.5	0	0	0	89	78	0	102	42	0	0	0	2	0	0	4	0	108	0	0	0	0	0	0	144	0	0	88	0	0	0	0	0	59	0	0	0	111	0	0	0	0	82	0	0	0	0	42	0	131	0	0	0	0	0	0	0	0	0	0	0	0	79	0	0	100	87	0	79	0	0	0	0	0	0	0	39	5	0	0	0	57	74	0	144	0	0	0	0	0	0	62	94	0	80	0	13
18.75	0	0	0	93	82	0	105	45	0	0	0	2	0	0	1	0	108	0	0	0	0	0	0	145	0	0	90	0	0	0	0	0	61	0	0	0	112	0	0	0	0	84	0	0	0	0	41	0	132	0	0	0	0	0	0	0	0	0	0	0	0	83	0	0	103	89	0	81	0	0	0	0	0	0	0	38	4	0	0	0	59	75	0	145	0	0	0	0	0	0	61	94	0	83	0	10
19	0	0	0	100	88	0	115	51	0	0	0	6	0	0	7	0	117	0	0	0	0	0	0	154	0	0	97	0	0	0	0	0	70	0	0	0	123	0	0	0	8	92	0	0	0	0	49	0	139	0	0	0	0	0	0	0	0	0	0	0	0	92	0	0	112	98	0	89	0	0	0	3	0	0	0	47	9	0	0	0	66	79	0	153	4	0	0	0	0	2	66	103	0	95	0	14
19.25	0	0	0	103	88	0	115	50	0	0	0	4	0	0	7	0	119	0	0	0	0	0	0	154	0	0	100	0	0	0	0	0	70	0	0	0	122	0	0	0	6	92	0	0	0	0	47	0	141	0	0	0	0	0	0	0	0	0	0	0	0	93	0	0	112	98	0	92	0	0	0	0	0	0	0	44	10	0	0	0	61	81	0	156	0	0	0	0	0	0	61	103	0	93	0	12
19.5	0	0	0	108	95	0	120	55	0	0	0	5	0	0	13	0	123	0	0	0	0	0	0	160	0	0	103	0	0	0	0	0	75	0	0	0	126	0	0	0	12	97	0	0	0	0	54	0	143	0	0	0	0	0	0	0	0	0	0	0	0	98	0	0	119	103	0	96	0	0	0	2	0	0	0	50	13	0	0	0	67	83	0	160	1	0	0	0	0	1	64	108	0	102	0	15
19.75	0	0	0	113	96	0	120	54	0	0	0	2	0	0	11	0	126	0	0	0	0	0	0	161	0	0	105	0	0	0	0	0	76	0	0	0	128	0	0	0	14	99	0	0	0	0	54	0	145	0	0	0	0	0	0	0	0	0	0	0	0	101	0	0	120	105	0	100	0	0	0	1	0	0	0	53	16	0	0	0	67	87	0	161	1	0	0	0	0	0	63	109	0	105	0	11
20	0	0	0	117	100	0	128	60	0	0	0	4	0	0	12	0	131	0	0	0	0	0	0	167	0	0	109	0	0	0	0	0	80	0	0	0	134	0	0	0	16	103	0	0	0	0	59	0	148	0	0	0	4	0	0	0	0	0	0	0	0	104	0	0	126	109	0	106	0	0	0	7	0	0	0	57	18	0	0	0	75	92	0	168	4	1	0	0	0	1	64	114	0	113	0	13
20.25	0	0	0	122	102	0	130	61	0	0	0	5	0	0	15	0	133	0	0	0	0	0	0	168	0	0	110	0	0	0	0	0	82	0	0	0	135	0	0	0	18	105	0	0	0	0	61	0	150	0	0	0	3	0	0	0	0	0	0	0	0	106	0	0	128	112	0	108	0	0	0	1	0	0	0	59	18	0	0	0	75	93	0	168	2	0	0	0	0	0	65	116	0	117	0	11
20.5	0	0	0	125	104	0	132	61	0	0	0	1	0	0	16	0	136	0	0	0	0	0	0	171	0	0	115	0	0	0	0	0	84	0	0	0	138	0	0	0	18	109	0	0	0	0	61	0	152	0	0	0	4	0	0	0	0	0	0	0	0	109	0	0	132	116	0	113	0	0	0	2	0	0	0	62	18	0	0	0	77	95	0	172	3	0	0	0	0	0	65	119	0	120	0	12
20.75	0	1	0	130	112	0	137	65	0	0	0	7	0	0	22	0	143	0	0	0	0	0	0	175	0	0	120	0	0	0	1	0	90	0	0	2	143	0	0	0	21	113	0	0	0	0	68	0	158	0	0	0	8	0	0	0	0	0	0	0	0	117	0	0	136	122	0	120	0	0	0	2	0	0	0	69	25	0	0	0	81	101	0	177	7	0	0	0	0	1	66	126	0	127	0	17
21	0	0	0	125	103	0	129	55	0	0	0	0	0	0	17	0	137	0	0	0	0	0	0	167	0	0	115	0	0	0	0	0	79	0	0	0	138	0	0	0	10	106	0	0	0	0	57	0	154	0	0	0	0	0	0	0	0	0	0	0	0	112	0	0	129	114	0	113	0	0	0	0	0	0	0	58	15	0	0	0	69	93	0	171	1	1	0	0	0	0	52	117	0	121	0	0
21.25	0	0	0	137	117	0	143	69	0	0	0	4	0	0	25	0	148	0	0	0	0	0	0	180	0	0	126	0	0	0	2	0	94	0	0	0	149	0	0	0	24	118	0	0	0	0	75	0	161	0	0	0	10	0	0	0	0	0	0	0	0	123	0	0	144	125	0	126	0	0	0	0	0	0	0	72	23	0	0	0	83	106	0	184	4	0	0	0	0	0	64	132	0	135	0	15
21.5	0	0	0	141	118	0	144	68	0	0	0	4	0	0	27	0	150	0	0	0	0	0	0	181	0	0	127	0	0	0	1	0	96	0	0	1	151	0	0	0	22	121	0	0	0	0	74	0	163	0	0	0	10	0	0	0	0	0	0	0	0	123	0	0	144	128	0	129	0	0	0	1	0	0	0	74	23	0	0	0	82	107	0	185	0	0	0	0	0	0	61	131	0	138	0	10
21.75	0	0	0	143	121	0	147	70	0	0	0	4	0	0	28	0	155	0	0	0	0	0	0	183	0	0	130	0	0	0	1	0	97	0	0	0	154	0	0	0	25	121	0	0	0	0	77	0	165	0	0	0	12	0	0	0	0	0	0	0	0	127	0	0	148	129	0	133	0	0	0	0	0	0	0	76	24	0	0	0	87	110	0	186	0	0	0	0	0	0	63	135	0	141	0	12
22	0	0	0	149	123	0	150	74	0	0	0	4	0	0	29	0	157	0	0	0	0	0	0	186	0	0	133	0	0	0	3	0	101	0	0	0	154	0	0	0	24	124	0	0	0	0	79	0	168	0	0	0	11	0	0	0	0	0	0	0	0	131	0	0	151	133	0	135	0	0	0	0	0	0	0	79	28	0	0	0	88	111	0	190	0	0	0	0	0	0	63	137	0	145	0	10
22.25	0	1	0	153	129	0	156	76	0	0	0	4	0	0	36	0	163	0	0	0	0	0	0	191	0	0	137	0	0	0	4	0	103	0	0	0	160	0	0	0	30	127	0	0	0	0	85	0	173	0	0	0	14	0	0	0	0	0	0	0	0	136	0	0	156	138	0	140	0	0	0	2	0	0	0	83	31	0	0	0	93	116	0	196	4	0	0	0	0	0	65	141	0	150	0	11
22.5	0	0	0	156	131	0	157	77	0	0	0	5	0	0	37	0	164	0	0	0	0	0	0	193	0	0	141	0	0	0	3	0	106	0	0	1	162	0	0	0	31	130	0	0	0	0	89	0	174	0	0	0	17	0	0	0	0	0	0	0	0	139	0	0	157	140	0	143	0	0	0	0	0	0	0	87	33	0	0	0	95	120	0	196	1	0	0	0	0	0	62	143	0	153	0	12
22.75	0	0	0	158	131	0	158	76	0	0	0	3	0	0	35	0	165	0	0	0	0	0	0	194	0	0	141	0	0	0	3	0	108	0	0	0	165	0	0	0	27	132	0	0	0	0	87	0	175	0	0	0	14	0	0	0	0	0	0	0	0	141	0	0	159	140	0	145	0	0	0	0	0	0	0	88	30	0	0	0	93	122	0	196	0	0	0	0	0	0	61	147	0	158	0	9
23	0	0	0	167	139	0	163	81	0	0	0	4	0	0	40	0	170	0	0	0	0	0	0	199	0	0	148	0	0	0	7	0	116	0	0	0	172	0	0	0	36	137	0	0	0	0	93	0	182	0	0	0	21	0	0	0	0	0	0	0	0	146	0	0	164	146	0	151	0	0	0	3	1	0	0	95	36	0	0	0	98	125	0	203	5	2	0	0	0	0	66	150	0	161	0	12
23.25	0	0	0	166	139	0	166	81	0	0	0	5	0	0	41	0	170	0	0	0	0	0	0	201	0	0	147	0	0	0	5	0	114	0	0	0	171	0	0	0	35	137	0	0	0	0	93	0	180	0	0	0	20	0	0	0	0	0	0	0	0	146	0	0	168	147	0	152	0	0	0	0	0	0	0	95	35	0	0	0	100	127	0	201	0	0	0	0	0	0	63	151	0	165	0	11
23.5	0	0	0	168	140	0	166	83	0	0	0	2	0	0	42	0	172	0	0	0	0	0	0	199	0	0	147	0	0	0	6	0	115	0	0	0	171	0	0	0	35	139	0	0	0	0	96	0	183	0	0	0	19	0	0	0	0	0	0	0	0	149	0	0	169	149	0	154	0	0	0	0	0	0	0	96	35	0	0	0	100	128	0	203	0	0	0	0	0	0	62	152	0	166	0	11
23.75	0	0	0	177	147	0	172	87	0	0	0	5	0	0	46	0	178	0	0	0	0	0	0	207	0	0	155	0	0	0	9	0	121	0	0	1	180	0	0	0	38	144	0	0	0	0	100	0	188	0	0	0	24	0	0	0	0	0	0	0	0	153	0	0	174	153	0	158	0	0	0	1	0	0	2	103	39	0	0	0	106	134	0	208	4	1	0	0	0	1	64	159	0	173	0	13
24	0	1	0	177	150	0	175	91	0	0	0	6	0	0	47	0	179	0	0	0	0	0	0	208	0	0	157	0	0	0	10	0	125	0	0	3	180	0	0	0	40	145	0	0	0	0	107	0	190	0	0	0	24	0	0	0	0	0	0	0	0	155	0	0	175	154	0	161	0	0	0	5	0	0	4	106	41	0	0	0	109	136	0	209	4	0	0	0	0	0	66	161	0	176	1	14
24.25	0	0	0	179	150	0	174	89	0	0	0	2	0	0	48	0	179	0	0	0	0	0	0	209	0	0	159	0	0	0	10	0	127	0	0	0	181	0	0	0	41	148	0	0	0	0	103	0	191	0	0	0	23	0	0	0	0	0	0	0	0	158	0	0	176	156	0	163	0	0	0	2	0	0	2	107	41	0	0	0	108	136	0	210	3	0	0	0	0	0	62	162	0	178	0	11
24.5	0	0	0	182	151	0	177	90	0	0	0	3	0	0	51	0	184	0	0	0	0	0	0	208	0	0	158	0	0	0	11	0	128	0	0	0	183	0	0	0	41	148	0	0	0	0	106	0	194	0	0	0	25	0	0	0	0	0	0	0	0	159	0	0	179	154	0	165	0	0	0	0	0	0	2	107	40	0	0	0	109	139	0	209	1	0	0	0	0	0	62	162	0	180	0	10
24.75	0	0	0	180	153	0	174	88	0	0	0	1	0	0	49	0	183	0	0	0	0	0	0	208	0	0	158	0	0	0	8	0	126	0	0	0	182	0	0	0	35	148	0	0	0	0	107	0	194	0	0	0	25	0	0	0	0	0	0	0	0	159	0	0	177	151	0	166	0	0	0	0	0	0	0	107	38	0	0	0	107	135	0	209	0	0	0	0	0	0	58	164	0	178	0	4
25	0	0	0	188	158	0	180	95	0	0	0	2	0	0	53	0	187	4	0	0	0	0	0	212	0	0	162	0	0	0	12	0	133	0	0	0	188	0	0	0	43	154	0	0	0	0	112	0	199	0	0	0	27	0	0	0	0	0	0	0	0	165	0	0	181	155	0	169	0	0	0	0	0	0	3	112	43	0	0	0	112	142	0	214	0	0	0	0	0	0	61	169	0	186	0	7
25.25	0	0	0	191	161	0	186	97	0	0	0	3	0	0	57	0	191	6	0	0	0	0	0	216	0	0	166	0	0	0	15	0	134	0	0	0	190	0	0	0	44	157	0	0	0	0	118	0	202	0	0	0	29	0	0	0	0	0	0	0	0	169	0	0	187	156	0	174	0	0	0	0	0	0	4	114	46	0	0	0	116	142	0	215	0	0	0	0	0	0	63	171	0	190	0	10
25.5	0	0	0	193	162	0	186	97	0	0	0	0	0	0	59	0	192	8	0	0	0	0	0	215	0	0	166	0	0	0	14	0	137	0	0	0	191	0	0	0	44	158	0	0	0	0	115	0	201	0	0	0	29	0	0	0	0	0	0	0	0	169	0	0	186	154	0	172	0	0	0	0	0	0	3	116	43	0	0	0	116	142	0	216	0	0	0	0	0	0	60	172	0	189	0	7
25.75	0	0	0	194	165	0	187	98	0	0	0	0	0	0	61	0	193	10	0	0	0	0	0	218	0	0	169	0	0	0	16	0	138	0	0	0	193	0	0	0	45	160	0	0	0	0	117	0	204	0	0	0	31	0	0	0	0	0	0	0	0	169	0	0	187	155	0	176	0	0	0	0	0	0	5	118	46	0	0	0	117	142	0	217	0	0	0	0	0	0	59	173	0	191	0	8
26	0	0	0	201	170	0	193	102	0	0	0	3	0	0	63	0	198	14	0	0	0	0	0	221	0	0	172	0	0	0	22	0	143	0	0	0	199	0	0	0	48	162	1	0	0	0	124	0	208	0	0	0	34	0	0	0	0	0	0	0	0	174	0	0	193	157	0	180	0	0	0	2	0	0	7	125	49	0	0	0	123	145	0	221	0	0	0	0	0	0	62	181	0	196	0	11
26.25	0	0	0	201	169	0	191	103	0	0	0	4	0	0	66	0	199	15	0	0	0	0	0	220	0	0	172	0	0	0	19	0	143	0	0	0	196	0	0	0	49	163	0	0	0	0	123	0	207	0	0	0	33	0	0	0	0	0	0	0	0	175	0	0	188	156	0	179	0	0	0	0	0	0	7	124	49	0	0	0	122	144	0	219	0	0	0	0	0	0	61	180	0	195	0	9
26.5	0	0	0	205	175	0	197	109	0	0	0	4	0	0	68	0	202	18	0	0	0	0	0	225	0	0	177	0	0	0	23	0	151	0	0	0	201	0	0	0	53	168	2	0	0	0	130	0	211	0	0	0	37	0	0	0	0	0	0	0	0	179	0	0	196	159	0	185	0	0	0	0	0	0	11	129	51	0	0	0	129	147	0	223	2	0	0	0	0	0	64	184	0	201	0	12
26.75	0	2	0	211	180	0	203	111	1	0	0	3	0	0	70	0	204	23	0	0	0	0	0	228	0	0	181	0	0	0	27	0	151	0	0	0	205	0	0	0	56	170	5	0	0	0	133	0	213	0	0	0	39	0	0	0	0	0	0	0	0	181	0	0	200	159	0	189	0	0	0	5	0	0	14	134	54	0	0	0	132	146	0	226	4	1	0	0	0	1	66	188	0	205	1	14
27	0	1	0	213	182	0	203	113	1	0	0	6	0	0	72	0	206	22	0	0	0	0	0	228	0	0	182	0	0	0	28	0	153	0	0	1	206	0	0	0	56	173	3	0	0	0	136	0	216	0	0	0	41	0	0	0	0	0	0	0	0	184	0	0	202	159	0	190	0	0	0	1	0	0	14	135	56	0	0	0	134	149	0	225	1	1	0	0	0	0	64	190	0	207	0	14
27.25	0	0	0	217	187	0	206	115	2	0	0	6	0	0	74	0	211	24	0	0	0	0	0	233	0	0	184	0	0	0	32	0	158	0	0	1	210	0	0	0	60	175	4	0	0	0	137	0	218	0	0	0	42	0	0	0	0	0	0	0	0	186	0	0	205	163	0	193	0	0	0	2	0	0	15	138	59	0	0	0	137	147	0	229	2	1	0	0	0	0	64	194	0	210	0	13
27.5	0	0	0	216	187	0	205	117	1	0	0	6	0	0	74	0	209	28	0	0	0	0	0	234	0	0	185	0	0	0	28	0	158	0	0	0	211	0	0	0	59	177	3	0	0	0	139	0	220	0	0	0	44	0	0	0	0	0	0	0	0	187	0	0	203	159	0	193	0	0	0	2	0	0	16	139	60	0	0	0	136	146	0	230	3	1	0	0	0	0	65	192	0	212	0	11
27.75	0	2	0	219	190	0	210	120	2	0	0	4	0	0	75	0	213	28	0	0	0	0	0	235	0	0	188	0	0	0	32	0	160	0	0	0	212	0	0	0	60	178	4	0	0	0	142	1	219	0	0	0	45	0	0	0	0	0	0	0	0	187	0	0	206	161	0	195	0	0	0	2	0	0	20	142	59	0	0	0	141	148	0	231	1	1	0	0	0	0	66	195	0	214	0	13
28	0	0	0	216	188	0	204	115	2	0	0	2	0	0	75	0	209	28	0	0	0	0	0	229	0	0	185	0	0	0	30	0	157	0	0	0	207	0	0	0	59	178	1	0	0	0	140	0	217	0	0	0	41	0	0	0	0	0	0	0	0	187	0	0	201	155	0	192	0	0	0	0	0	0	13	139	57	0	0	0	134	141	0	225	0	0	0	0	0	0	62	193	0	209	0	8
28.25	0	0	0	221	193	0	210	120	2	0	0	2	0	0	78	0	213	35	0	0	0	0	0	235	0	0	189	0	0	0	32	0	162	0	0	0	213	0	0	0	61	181	4	0	0	0	145	0	222	0	0	0	44	0	0	0	0	0	0	0	0	190	0	0	207	159	0	197	0	0	0	0	0	0	16	145	62	0	0	0	140	146	0	228	0	1	0	0	0	0	63	196	0	215	0	10
28.5	0	1	0	226	198	0	215	124	4	0	0	6	0	0	81	0	219	38	0	0	0	0	0	239	0	0	193	0	1	0	37	0	168	0	0	1	218	0	0	0	67	185	3	0	0	0	149	0	226	0	0	0	47	0	0	0	0	0	0	0	0	195	0	0	211	160	0	200	0	0	0	2	0	0	21	150	64	0	0	0	145	149	0	233	4	3	0	0	0	0	66	202	0	218	2	15
28.75	0	0	0	223	196	0	212	124	3	0	0	3	0	0	78	0	216	36	0	0	0	0	0	236	0	0	191	0	0	0	35	0	166	0	0	0	214	0	0	0	62	183	1	0	0	0	145	0	224	0	0	0	45	0	0	0	0	0	0	0	0	192	0	0	206	158	0	198	0	0	0	0	0	0	20	147	62	0	0	0	142	145	0	230	1	0	0	0	0	0	61	200	0	216	0	6
29	0	0	0	223	197	0	212	124	0	0	0	2	0	0	81	0	217	39	0	0	0	0	0	235	0	0	190	0	0	0	36	0	166	0	0	0	214	0	0	0	63	185	0	0	0	0	147	0	223	0	0	0	47	0	0	0	0	0	0	0	0	193	0	0	206	157	0	198	0	0	0	0	0	0	19	148	63	0	0	0	141	143	0	229	0	0	0	0	0	0	60	199	0	216	0	9
29.25	0	2	0	229	202	0	218	129	3	0	0	5	0	0	83	0	221	41	0	0	0	0	0	239	0	0	196	0	2	0	40	0	173	0	0	1	219	0	0	0	67	189	5	0	0	0	153	0	226	0	0	0	48	0	0	0	0	0	0	0	0	197	0	0	212	160	0	205	0	0	0	1	0	0	25	153	65	0	0	0	146	147	0	233	2	1	0	0	0	0	63	205	0	222	0	12
29.5	0	2	0	228	202	0	215	129	4	0	0	5	0	0	86	0	220	43	0	0	0	0	0	239	0	0	197	0	3	0	41	0	173	0	0	0	219	0	0	0	65	189	4	0	0	0	153	0	228	0	0	0	50	0	0	0	0	0	0	0	0	198	0	0	210	160	0	203	0	0	0	0	0	0	23	155	66	0	0	0	145	147	0	230	0	2	0	0	0	0	63	204	0	222	0	9
29.75	0	2	0	234	207	0	219	132	4	0	0	5	0	0	88	0	224	47	0	0	0	0	0	242	0	0	198	0	4	0	42	1	176	0	0	0	221	0	0	0	69	192	6	0	0	0	156	0	231	0	0	0	50	0	0	0	0	0	0	0	0	201	0	0	216	160	0	205	0	0	0	0	0	0	29	159	69	0	0	0	151	147	0	237	3	3	0	0	0	0	65	209	0	227	0	10
30	0	0	0	235	209	0	222	133	5	0	0	4	0	0	90	0	226	48	0	0	0	0	0	245	0	0	202	0	4	0	44	2	177	0	0	0	224	0	0	0	68	194	5	0	0	0	160	0	231	0	0	0	52	0	0	0	0	0	0	0	0	203	0	0	216	161	0	206	0	0	0	0	0	0	28	160	70	0	0	0	154	147	0	238	2	3	0	0	0	0	63	208	0	227	0	9
30.25	0	1	0	236	211	0	223	137	4	0	0	4	0	0	90	0	229	50	0	0	0	0	0	244	0	0	200	0	5	0	48	4	179	0	0	0	225	0	0	0	71	196	6	0	0	0	161	0	232	0	0	0	52	0	0	0	0	0	0	0	0	202	0	0	217	160	0	209	0	0	0	0	0	0	32	163	72	0	0	0	154	146	0	238	2	4	0	0	0	0	67	211	0	228	0	8
30.5	0	0	0	236	213	0	223	136	4	0	0	2	0	0	91	0	227	51	0	0	0	0	0	244	0	0	202	0	5	0	46	3	180	0	0	0	225	0	0	0	70	195	5	0	0	0	164	0	233	0	0	0	51	0	0	0	0	0	0	0	0	204	0	0	218	161	0	210	0	0	0	0	0	0	30	163	71	0	0	0	154	147	0	237	0	0	0	0	0	0	65	212	0	230	0	11
30.75	0	0	0	237	212	0	223	139	4	0	0	3	0	0	92	0	227	52	0	0	0	0	0	245	0	0	201	0	5	0	48	5	181	0	0	0	226	0	0	0	71	196	6	0	0	0	165	0	232	0	0	0	53	0	0	0	0	0	0	0	0	204	0	0	219	161	0	210	0	0	0	0	0	0	34	164	74	0	0	0	156	148	0	236	2	2	0	0	0	0	66	213	0	229	0	13
31	0	1	0	247	221	0	234	147	6	0	0	6	0	0	96	0	235	57	0	0	0	0	0	254	0	0	210	0	13	0	54	10	188	0	0	0	235	0	0	0	78	202	11	0	0	0	172	0	240	0	0	0	57	0	0	0	0	0	0	0	0	212	0	0	227	165	0	216	0	0	0	6	3	0	40	172	79	0	0	0	164	154	0	245	8	8	0	0	0	3	69	220	0	237	0	16
31.25	0	0	0	241	216	0	229	143	7	0	0	3	0	0	94	0	232	54	0	0	0	0	0	247	0	0	205	0	9	0	54	9	187	0	0	0	229	0	0	0	73	199	5	0	0	0	170	0	236	0	0	0	55	0	0	0	0	0	0	0	0	208	0	0	221	160	0	212	0	0	0	1	0	0	38	167	75	0	0	0	160	147	0	237	0	3	0	0	0	0	64	216	0	233	0	11
31.5	0	0	0	242	219	0	230	147	9	0	0	5	0	0	97	0	234	57	0	0	0	0	0	248	0	0	209	0	12	0	54	11	189	0	0	0	232	0	0	0	78	201	7	0	0	0	174	0	237	0	0	0	57	0	0	0	0	0	0	0	0	210	0	0	223	162	0	215	0	0	0	2	0	0	41	172	79	0	0	0	164	149	0	240	2	4	0	0	0	0	66	219	0	236	0	11
31.75	0	0	0	241	220	0	231	146	5	0	0	4	0	0	98	0	235	58	0	0	0	0	0	248	0	0	208	0	11	0	53	11	190	0	0	1	230	0	0	0	75	204	6	0	0	0	174	0	238	0	0	0	57	0	0	0	0	0	0	0	0	210	0	0	222	161	0	213	0	0	0	0	0	0	41	172	77	0	0	0	162	149	0	239	0	1	0	0	0	0	64	220	0	235	0	12
32	0	0	0	239	217	0	225	143	4	0	0	4	0	0	96	0	232	56	0	0	0	0	0	244	0	0	206	0	8	0	51	11	185	0	0	0	227	0	0	0	73	201	2	0	0	0	171	0	233	0	0	0	52	0	0	0	0	0	0	0	0	208	0	0	218	156	0	212	0	0	0	0	0	0	37	168	75	0	0	0	156	143	0	235	0	0	0	0	0	0	59	216	0	231	0	6
32.25	0	0	0	248	226	0	233	151	8	0	0	6	0	0	104	0	238	66	0	0	0	0	0	252	0	0	212	0	14	0	59	16	192	0	0	1	236	0	0	0	81	208	9	0	0	0	178	0	241	0	0	0	59	0	0	0	0	0	0	0	0	213	0	0	228	164	0	218	0	0	0	0	0	0	47	177	82	0	0	0	167	149	0	243	2	3	0	0	0	0	66	225	0	239	0	12
32.5	0	1	0	246	226	0	233	151	8	0	0	4	0	0	102	0	237	64	0	0	0	0	0	251	0	0	210	0	14	0	57	15	195	0	0	0	233	0	0	0	80	206	8	0	0	0	179	0	239	0	0	0	58	0	0	0	0	0	0	0	0	212	0	0	227	162	0	217	0	0	0	0	0	0	47	177	83	0	0	0	166	147	0	240	1	4	0	0	0	0	65	222	0	237	0	7
32.75	0	0	0	246	227	0	234	151	7	0	0	3	0	0	102	0	238	64	0	0	0	0	0	250	0	0	212	0	14	0	58	18	194	0	0	0	234	0	0	0	81	205	5	0	0	0	180	0	240	0	0	0	60	0	0	0	0	0	0	0	0	213	0	0	224	160	0	219	0	0	0	0	0	0	47	179	81	0	0	0	166	149	0	241	0	3	0	0	0	0	65	223	0	239	0	10
33	0	0	0	249	228	0	236	155	4	0	0	3	0	0	103	0	237	66	0	0	0	0	0	253	0	0	212	0	16	0	60	19	197	0	0	0	235	0	0	0	82	208	9	0	0	0	181	0	239	0	0	0	59	0	0	0	0	0	0	0	0	213	0	0	227	160	0	218	0	0	0	1	0	0	49	179	83	0	0	0	170	146	0	243	2	5	0	0	0	0	65	224	0	241	0	8
33.25	0	2	0	247	231	0	235	154	7	0	0	4	0	0	107	0	239	68	0	0	0	0	0	252	0	0	214	0	16	0	61	21	199	0	0	0	234	0	0	0	84	209	9	0	0	0	182	0	241	0	0	0	61	0	0	0	0	0	0	0	0	215	0	0	225	161	0	219	0	0	0	0	0	0	50	180	84	0	0	0	169	147	0	241	2	2	0	0	0	0	64	225	0	241	0	11
33.5	0	0	0	250	232	0	240	159	8	0	0	2	0	0	107	0	241	69	0	0	0	0	0	254	0	0	215	0	18	0	63	19	199	0	0	0	237	0	0	0	86	210	9	0	0	0	184	0	243	0	0	0	63	0	0	0	0	0	0	0	0	216	0	0	228	163	0	221	0	0	0	3	0	0	53	183	86	0	0	0	174	150	0	245	4	7	0	0	0	0	67	228	0	242	0	9
33.75	0	0	0	246	229	0	236	155	6	0	0	4	0	0	107	0	239	69	0	0	0	0	0	250	0	0	212	0	18	0	62	20	197	0	0	0	235	0	0	0	84	208	8	0	0	0	185	0	239	0	0	0	60	0	0	0	0	0	0	0	0	214	0	0	227	159	0	218	0	0	0	0	0	0	50	182	84	0	0	0	171	147	0	241	1	4	0	0	0	0	64	224	0	241	0	8
34	0	0	0	250	233	0	238	159	6	0	0	2	0	0	109	0	241	75	0	0	0	0	0	254	0	0	215	0	20	0	65	24	201	0	0	0	237	0	0	0	88	213	6	0	0	0	187	0	243	0	0	0	62	0	0	0	0	0	0	0	0	215	0	0	228	161	0	222	0	0	0	0	0	0	53	185	89	0	0	0	174	148	0	242	1	3	0	0	0	0	62	229	0	244	0	7
34.25	0	1	0	252	234	0	241	161	7	0	0	5	0	0	113	0	243	76	0	0	0	0	0	255	0	0	217	0	24	0	68	26	203	0	0	0	239	0	0	0	89	213	9	0	0	0	191	0	243	0	0	0	66	0	0	0	0	0	0	0	0	215	0	0	231	163	0	222	0	0	0	1	0	0	59	187	91	0	0	0	177	149	0	244	4	6	0	0	0	0	68	230	0	247	0	9
34.5	0	2	0	256	239	0	246	169	8	0	0	6	0	0	116	0	246	79	0	0	0	0	0	259	0	0	222	0	26	0	71	31	208	0	0	0	244	0	0	0	94	217	14	0	0	0	195	0	247	0	0	0	67	0	0	0	0	0	0	0	0	220	0	0	235	166	0	226	0	0	0	3	1	0	62	192	94	0	0	0	182	153	0	247	2	9	0	0	0	0	70	235	0	251	0	11
34.75	0	0	0	255	241	0	246	167	9	0	0	4	0	0	116	0	246	78	0	0	0	0	0	257	0	0	222	0	27	0	71	27	208	0	0	0	243	0	0	0	95	218	11	0	0	0	194	0	246	0	0	0	69	0	0	0	0	0	0	0	0	220	0	0	235	165	0	228	0	0	0	1	0	0	60	192	93	0	0	0	181	151	0	247	3	6	0	0	0	0	66	234	0	248	0	9
35	0	2	0	253	240	0	242	168	8	0	0	3	0	0	116	0	246	81	0	0	0	0	0	257	0	0	221	0	26	0	69	29	207	0	0	0	241	0	0	0	96	218	10	0	0	0	193	0	244	0	0	0	69	0	0	0	0	0	0	0	0	219	0	0	232	163	0	225	0	0	0	0	0	0	60	190	94	0	0	0	176	150	0	244	2	5	0	0	0	0	65	233	0	247	0	8
35.25	0	0	0	252	239	0	242	166	5	0	0	1	0	0	116	0	245	81	0	0	0	0	0	253	0	0	217	0	25	0	68	27	206	0	0	0	240	0	0	0	92	218	5	0	0	0	191	0	244	0	0	0	70	0	0	0	0	0	0	0	0	219	0	0	230	162	0	224	0	0	0	0	0	0	58	190	91	0	0	0	178	147	0	241	0	3	0	0	0	0	61	232	0	245	0	3
35.5	0	0	0	255	241	0	246	169	8	0	0	4	0	0	119	0	246	86	0	0	0	0	0	258	0	0	221	0	28	0	73	33	209	0	0	0	243	0	0	0	99	218	11	0	0	0	196	0	245	0	0	0	72	0	0	0	0	0	0	0	0	221	0	0	233	163	0	225	0	0	0	0	0	0	67	195	95	0	0	0	183	150	0	245	2	7	0	0	0	0	65	235	0	248	0	11
35.75	0	0	0	256	244	0	247	173	8	0	0	5	0	0	121	0	249	87	0	0	0	0	0	258	0	0	223	0	31	0	77	35	211	0	0	0	245	0	0	0	101	223	13	0	0	0	198	0	247	0	0	0	76	0	0	0	0	0	0	0	0	222	0	0	235	165	0	229	0	0	0	0	0	0	67	196	99	0	0	0	183	152	0	247	4	9	0	0	0	1	66	238	0	250	0	8
36	0	2	0	257	245	0	248	172	13	0	0	8	0	0	122	0	249	92	0	0	1	0	0	258	0	0	224	0	33	0	77	37	212	0	0	0	244	0	0	0	101	222	13	0	0	0	199	1	245	0	0	0	77	0	0	0	0	0	0	0	0	223	0	0	236	165	0	229	0	0	0	0	0	0	71	195	99	0	0	0	184	151	0	246	3	8	0	0	0	0	69	237	0	250	0	12
36.25	0	0	0	258	248	0	252	177	10	0	0	6	0	0	124	0	251	89	0	0	1	0	0	260	0	0	226	0	32	0	81	35	215	0	0	2	247	0	0	0	105	224	12	0	0	0	202	0	248	0	0	0	78	0	0	0	0	0	0	0	0	224	0	0	238	166	0	230	0	0	0	4	0	0	73	200	102	0	0	0	189	152	0	249	7	10	0	0	0	3	70	240	0	252	0	11
36.5	0	2	0	258	249	0	250	177	9	0	0	4	0	0	126	0	250	92	0	0	0	0	0	260	0	0	227	0	33	0	81	38	215	0	0	0	244	0	0	0	105	225	12	0	0	0	202	0	247	0	0	0	80	0	0	0	0	0	0	0	0	223	0	0	237	166	0	230	0	0	0	2	2	0	74	199	104	0	0	0	188	150	0	248	7	12	0	0	0	2	67	237	0	250	0	10
36.75	0	3	0	259	249	0	253	180	9	0	0	5	0	0	126	0	253	95	0	0	2	0	0	262	0	0	229	0	35	0	82	38	219	0	0	0	248	0	0	0	108	226	13	0	0	0	204	0	249	0	0	0	80	0	0	0	0	0	0	0	0	226	0	0	238	167	0	231	0	0	0	0	0	0	74	202	104	0	0	0	189	153	0	249	1	9	0	0	0	0	67	242	0	254	0	11
37	0	1	0	258	248	0	251	180	10	0	0	5	0	0	128	0	251	94	0	0	2	0	0	259	0	0	228	0	35	0	82	39	218	0	0	0	245	0	0	0	108	225	12	0	0	0	202	0	247	0	0	0	79	0	0	0	0	0	0	0	0	224	0	0	237	165	0	230	0	0	0	0	0	0	75	201	104	0	0	0	190	152	0	248	2	7	0	0	0	0	66	242	0	253	0	10
37.25	0	1	0	259	250	0	252	181	11	0	0	3	0	0	127	0	251	94	0	0	0	0	0	258	0	0	227	0	36	0	81	38	218	0	0	0	244	0	0	0	110	224	12	0	0	0	205	0	247	0	0	0	81	0	0	0	0	0	0	0	0	224	0	0	237	165	0	230	0	0	0	0	0	0	77	203	103	0	0	0	191	152	0	248	4	7	0	0	0	0	67	240	0	253	0	8
37.5	0	0	0	255	247	0	249	178	7	0	0	0	0	0	129	0	249	95	0	0	0	0	0	256	0	0	226	0	33	0	80	38	216	0	0	0	241	0	0	0	108	224	9	0	0	0	202	0	246	0	0	0	78	0	0	0	0	0	0	0	0	223	0	0	235	162	0	227	0	0	0	0	0	0	73	200	103	0	0	0	186	147	0	243	0	2	0	0	0	0	63	239	0	251	0	6
37.75	0	2	0	257	251	0	252	182	11	0	0	4	0	0	129	0	251	98	0	0	1	0	0	258	0	0	228	0	36	0	85	41	220	0	0	0	245	0	0	0	112	228	12	0	0	0	204	0	247	0	0	0	85	0	0	0	0	0	0	0	0	225	0	0	235	163	0	230	0	0	0	0	0	0	77	203	105	0	0	0	190	149	0	245	1	5	0	0	0	0	64	241	0	253	0	9
38	0	0	0	254	248	0	250	181	7	0	0	0	0	0	130	0	249	98	0	0	0	0	0	254	0	0	227	0	35	0	84	38	218	0	0	0	242	0	0	0	112	225	10	0	0	0	203	0	244	0	0	0	83	0	0	0	0	0	0	0	0	221	0	0	234	161	0	227	0	0	0	0	0	0	77	202	106	0	0	0	190	148	0	244	1	4	0	0	0	0	64	240	0	251	0	6
38.25	0	0	0	260	254	0	253	184	11	0	0	2	0	0	131	0	252	100	0	0	1	0	0	258	0	0	228	0	38	0	84	41	221	0	0	0	246	0	0	0	113	229	13	0	0	0	207	0	247	0	0	0	83	0	0	0	0	0	0	0	0	226	0	0	238	162	0	231	0	0	0	0	0	0	79	205	109	0	0	0	193	150	0	247	1	4	0	0	0	0	65	242	0	254	0	8
38.5	0	0	0	257	251	0	253	185	9	0	0	4	0	0	134	0	253	104	0	0	1	0	0	258	0	0	229	0	39	0	88	44	221	0	0	0	246	0	0	0	118	230	13	0	0	0	208	0	247	0	0	0	87	0	0	0	0	0	0	0	0	224	0	0	237	163	0	231	0	0	0	0	0	0	83	205	109	0	0	0	193	150	0	245	0	4	0	0	0	0	66	243	0	254	0	8
38.75	0	0	0	255	250	0	250	183	9	0	0	2	0	0	135	0	251	102	0	0	0	0	0	256	0	0	227	0	37	0	85	43	220	0	0	0	244	0	0	0	115	226	10	0	0	0	203	0	246	0	0	0	86	0	0	0	0	0	0	0	0	223	0	0	233	159	0	229	0	0	0	0	0	0	78	203	105	0	0	0	190	149	0	242	0	1	0	0	0	0	61	241	0	252	0	4
39	0	0	0	257	253	0	254	186	9	0	0	2	0	0	134	0	252	105	0	0	0	0	0	258	0	0	230	0	36	0	89	43	223	0	0	0	245	0	0	0	117	230	11	0	0	0	208	0	245	0	0	0	86	0	0	0	0	0	0	0	0	224	0	0	238	162	0	231	0	0	0	0	0	0	82	205	108	0	0	0	192	149	0	247	3	5	0	0	0	0	64	244	0	253	0	6
39.25	0	2	0	264	258	0	258	192	10	0	0	4	0	0	139	0	257	112	0	0	3	0	0	261	0	0	234	0	43	0	95	47	229	0	0	0	251	0	0	0	123	235	16	0	0	0	212	0	252	0	0	0	93	0	0	0	0	0	0	0	0	228	0	0	241	168	0	234	0	0	0	2	0	0	90	211	115	0	0	0	198	154	0	249	4	9	0	0	0	3	66	247	0	258	0	8
39.5	0	1	0	257	253	0	253	187	10	0	0	2	0	0	137	0	252	106	0	0	0	0	0	257	0	0	229	0	36	0	91	43	224	0	0	0	245	0	0	0	119	231	9	0	0	0	207	0	245	0	0	0	89	0	0	0	0	0	0	0	0	223	0	0	234	160	0	229	0	0	0	0	0	0	82	206	112	0	0	0	193	148	0	245	1	3	0	0	0	0	61	244	0	253	0	4
39.75	0	2	0	261	259	0	257	193	10	0	0	6	0	0	140	0	257	112	0	0	3	0	0	261	0	0	235	0	42	0	98	49	228	0	0	0	248	0	0	0	126	235	14	0	0	0	212	0	250	0	0	0	96	0	0	0	0	0	0	0	0	228	0	0	240	167	0	236	0	0	0	0	0	0	91	211	116	0	0	0	200	154	0	248	2	5	0	0	0	0	66	249	0	258	0	9
40	0	3	0	264	260	0	259	197	14	0	0	5	0	0	144	0	257	115	0	0	3	0	0	262	0	0	236	0	44	0	99	51	232	0	0	1	251	0	0	0	127	235	16	0	0	0	214	0	251	0	0	0	96	0	0	0	0	0	0	0	0	228	0	0	242	167	0	238	0	0	0	1	0	0	95	213	118	0	0	0	202	155	0	251	2	9	0	0	0	1	69	251	0	259	0	12
40.25	0	4	0	269	264	0	266	203	15	0	4	8	0	0	146	0	261	120	0	0	5	0	0	268	0	0	239	0	50	0	107	54	235	0	0	3	256	0	0	0	134	240	21	0	0	0	221	5	255	0	0	0	99	0	0	0	0	0	0	0	0	232	8	0	248	172	0	241	0	0	0	11	4	0	102	219	126	0	0	0	211	158	2	256	10	16	0	0	0	11	75	254	0	263	0	18
40.5	0	0	0	262	260	0	258	198	13	0	0	5	0	0	146	0	257	118	0	0	4	0	0	261	0	0	234	0	45	0	100	54	231	0	0	0	249	0	0	0	130	235	17	0	0	0	216	0	251	0	0	0	97	0	0	0	0	0	0	0	0	227	0	0	242	166	0	234	0	0	0	1	0	0	97	213	122	0	0	0	203	154	0	249	4	9	0	0	0	0	68	251	0	258	0	11
40.75	0	2	0	266	263	0	265	202	16	0	0	6	0	0	148	0	261	122	0	0	5	0	0	265	0	0	241	0	47	0	105	54	235	0	0	1	254	0	0	0	135	240	19	0	0	0	219	2	254	0	0	0	102	0	0	0	0	0	0	0	0	231	2	0	247	169	0	240	0	0	0	4	1	0	102	219	124	0	0	0	208	156	0	254	7	13	0	0	0	4	72	254	0	261	0	14
41	0	0	0	261	257	0	258	197	9	0	0	0	0	0	146	0	255	119	0	0	0	0	0	259	0	0	235	0	43	0	101	50	230	0	0	0	248	0	0	0	129	235	14	0	0	0	214	0	248	0	0	0	96	0	0	0	0	0	0	0	0	227	0	0	241	164	0	232	0	0	0	0	0	0	96	213	119	0	0	0	202	151	0	248	2	8	0	0	0	1	64	248	0	255	0	7
41.25	0	0	0	258	259	0	258	196	9	0	0	1	0	0	145	0	254	121	0	0	2	0	0	258	0	0	233	0	41	0	100	53	232	0	0	0	247	0	0	0	131	236	13	0	0	0	213	0	248	0	0	0	98	0	0	0	0	0	0	0	0	227	0	0	238	162	0	234	0	0	0	0	0	0	95	210	120	0	0	0	199	150	0	245	0	3	0	0	0	0	62	249	0	255	0	7
41.5	0	3	0	265	265	0	264	204	14	0	0	5	0	0	149	0	260	125	0	0	4	0	0	266	0	0	239	0	48	0	109	55	236	0	0	1	255	0	0	0	139	239	17	0	0	0	220	0	254	0	0	0	102	0	0	0	0	0	0	0	0	229	3	0	246	168	0	240	0	0	0	6	1	0	104	219	126	0	0	0	209	156	0	253	7	13	0	0	0	4	72	254	0	261	0	13
41.75	0	0	0	260	259	0	259	201	10	0	0	2	0	0	149	0	256	122	0	0	2	0	0	259	0	0	234	0	40	0	104	55	232	0	0	0	249	0	0	0	134	236	14	0	0	0	215	0	248	0	0	0	101	0	0	0	0	0	0	0	0	227	0	0	239	163	0	235	0	0	0	0	0	0	99	216	124	0	0	0	205	152	0	248	2	9	0	0	0	0	66	248	0	255	0	6
42	0	2	0	264	265	0	265	204	10	0	0	4	0	0	150	0	259	127	0	0	4	0	0	263	0	0	240	0	47	0	108	58	237	0	0	0	253	0	0	0	138	242	18	0	0	0	218	0	252	0	0	0	105	0	0	0	0	0	0	0	0	231	2	0	244	167	0	238	0	0	0	0	0	0	106	219	126	0	0	0	209	157	0	250	3	10	0	0	0	1	68	253	0	262	0	8
42.25	0	5	0	270	271	0	272	213	19	0	2	10	0	0	156	0	264	135	0	2	7	0	0	270	0	0	246	0	51	0	119	60	243	0	0	3	260	0	0	0	144	246	23	0	0	0	227	5	258	0	0	0	111	0	0	0	0	0	0	3	0	235	12	0	253	176	0	246	0	0	3	13	5	0	116	225	135	0	0	0	220	161	3	260	8	17	0	0	3	11	76	259	0	267	4	19
42.5	0	1	0	268	268	0	267	208	15	0	0	6	0	0	155	0	261	131	0	0	6	0	0	266	0	0	241	0	49	0	112	57	239	0	0	0	255	0	0	0	142	243	19	0	0	0	222	0	253	0	0	0	108	0	0	0	0	0	0	0	0	232	3	0	246	169	0	240	0	0	0	1	0	0	109	221	132	0	0	0	213	157	0	255	3	11	0	0	0	3	70	257	0	262	0	10
42.75	0	0	0	260	260	0	259	204	7	0	0	0	0	0	151	0	256	126	0	0	0	0	0	260	0	0	234	0	41	0	108	53	233	0	0	0	247	0	0	0	136	237	13	0	0	0	217	0	249	0	0	0	104	0	0	0	0	0	0	0	0	226	0	0	240	164	0	235	0	0	0	0	0	0	102	216	125	0	0	0	206	149	0	249	1	12	0	0	0	2	63	248	0	256	0	2
43	0	0	0	250	251	0	250	192	0	0	0	0	0	0	147	0	250	121	0	0	0	0	0	250	0	0	226	0	32	0	100	48	224	0	0	0	238	0	0	0	127	230	2	0	0	0	206	0	240	0	0	0	98	0	0	0	0	0	0	0	0	217	0	0	226	150	0	225	0	0	0	0	0	0	92	206	117	0	0	0	195	140	0	236	0	3	0	0	0	0	50	239	0	243	0	0
43.25	0	3	0	270	270	0	270	212	16	0	0	5	0	0	160	0	265	136	0	0	7	0	0	268	0	0	244	0	51	0	118	63	242	0	0	1	258	0	0	0	146	245	21	0	0	0	226	1	257	0	0	0	110	0	0	0	0	0	0	0	0	236	9	0	250	171	0	243	0	0	0	7	3	0	116	226	135	0	0	0	216	158	0	255	7	15	0	0	0	6	73	259	0	263	0	11
43.5	0	3	0	269	270	0	272	215	16	0	1	7	0	0	160	0	264	139	0	0	8	0	0	268	0	0	244	0	50	0	119	62	244	0	0	2	258	0	0	0	149	247	22	0	0	0	228	1	256	0	0	0	114	0	0	0	0	0	0	0	0	235	9	0	251	172	0	245	0	0	0	7	1	0	118	229	139	0	0	0	219	159	0	256	7	16	0	0	0	7	75	260	0	265	0	13
43.75	0	1	0	269	271	0	272	214	14	0	0	6	0	0	159	0	263	139	0	0	8	0	0	268	0	0	244	0	51	0	122	62	245	0	0	1	257	0	0	0	150	246	21	0	0	0	228	2	255	0	0	0	113	0	0	0	0	0	0	0	0	234	11	0	251	173	0	244	0	0	0	8	1	0	119	229	137	0	0	0	221	160	0	257	7	14	0	0	0	6	76	259	0	264	0	12
44	0	0	0	261	263	0	263	207	8	0	0	0	0	0	157	0	258	134	0	0	0	0	0	261	0	0	238	0	44	0	115	59	237	0	0	0	251	0	0	0	142	241	13	0	0	0	220	0	251	0	0	0	109	0	0	0	0	0	0	0	0	228	0	0	240	164	0	235	0	0	0	0	0	0	109	222	132	0	0	0	210	152	0	248	3	12	0	0	0	0	63	252	0	256	0	3
44.25	0	1	0	270	270	0	272	214	15	0	1	7	0	0	160	0	262	142	0	0	7	0	0	268	0	0	244	0	50	0	124	63	244	0	0	1	258	0	0	0	150	248	20	0	0	0	229	3	254	0	0	0	115	0	0	0	0	0	0	0	0	234	12	0	252	172	0	244	0	0	0	9	1	0	121	228	141	0	0	0	221	160	0	257	7	15	0	0	0	8	72	261	0	264	0	14
44.5	0	2	0	268	271	0	271	217	15	0	0	5	0	0	162	0	263	143	0	0	5	0	0	268	0	0	245	0	51	0	124	64	243	0	0	0	258	0	0	0	151	247	19	0	0	0	228	0	256	0	0	0	116	0	0	0	0	0	0	0	0	233	9	0	251	171	0	243	0	0	0	6	1	0	122	226	139	0	0	0	221	159	0	257	5	15	0	0	0	5	71	259	0	264	0	11
44.75	0	0	0	261	266	0	263	209	10	0	0	0	0	0	160	0	259	140	0	0	2	0	0	260	0	0	239	0	45	0	116	62	240	0	0	0	251	0	0	0	146	242	12	0	0	0	221	0	249	0	0	0	113	0	0	0	0	0	0	0	0	229	0	0	240	163	0	236	0	0	0	0	0	0	113	221	135	0	0	0	210	154	0	246	0	6	0	0	0	0	63	253	0	256	0	1
45	0	0	0	257	258	0	257	205	4	0	0	0	0	0	156	0	253	135	0	0	0	0	0	255	0	0	233	0	40	0	114	58	232	0	0	0	245	0	0	0	141	238	8	0	0	0	216	0	245	0	0	0	108	0	0	0	0	0	0	0	0	224	0	0	235	158	0	230	0	0	0	0	0	0	107	216	132	0	0	0	206	144	0	244	0	9	0	0	0	0	58	246	0	250	0	0
45.25	0	0	0	254	256	0	256	204	1	0	0	0	0	0	156	0	253	134	0	0	0	0	0	253	0	0	232	0	38	0	111	57	233	0	0	0	242	0	0	0	138	236	7	0	0	0	214	0	244	0	0	0	105	0	0	0	0	0	0	0	0	221	0	0	233	155	0	230	0	0	0	0	0	0	107	216	130	0	0	0	204	143	0	240	0	8	0	0	0	0	55	245	0	249	0	0
45.5	0	1	0	269	273	0	273	218	15	0	0	5	0	0	165	0	264	148	0	0	6	0	0	269	0	0	246	0	53	0	126	68	246	0	0	0	258	0	0	0	153	250	21	0	0	0	231	1	257	0	0	0	121	0	0	0	0	0	0	0	0	235	9	0	251	172	0	245	0	0	0	6	0	0	126	232	144	0	0	0	222	158	0	256	7	13	0	0	0	4	72	261	0	263	0	8
45.75	0	0	0	262	264	0	264	209	7	0	0	0	0	0	161	0	258	142	0	0	0	0	0	259	0	0	239	0	43	0	120	59	239	0	0	0	251	0	0	0	144	241	11	0	0	0	223	0	249	0	0	0	112	0	0	0	0	0	0	0	0	226	0	0	241	161	0	236	0	0	0	0	0	0	116	224	137	0	0	0	213	149	0	249	1	9	0	0	0	0	61	253	0	255	0	0
46	0	0	0	265	268	0	267	214	12	0	0	0	0	0	166	0	262	148	0	0	4	0	0	263	0	0	242	0	48	0	123	67	244	0	0	0	254	0	0	0	151	246	13	0	0	0	227	0	253	0	0	0	119	0	0	0	0	0	0	0	0	231	5	0	243	166	0	238	0	0	0	0	0	0	121	226	141	0	0	0	216	155	0	249	0	6	0	0	0	0	63	256	0	259	0	2
46.25	0	1	0	264	268	0	268	216	13	0	0	2	0	0	166	0	261	147	0	0	5	0	0	264	0	0	243	0	49	0	123	67	245	0	0	0	254	0	0	0	150	247	15	0	0	0	227	0	252	0	0	0	118	0	0	0	0	0	0	0	0	231	4	0	244	164	0	238	0	0	0	0	0	0	124	228	141	0	0	0	217	154	0	250	0	6	0	0	0	0	64	257	0	260	0	6
46.5	0	2	0	268	270	0	271	217	15	0	0	3	0	0	168	0	264	152	0	0	7	0	0	266	0	0	244	0	51	0	128	70	246	0	0	0	257	0	0	0	155	250	18	0	0	0	229	0	255	0	0	0	120	0	0	0	0	0	0	0	0	233	7	0	247	167	0	242	0	0	0	0	0	0	125	229	146	0	0	0	219	158	0	253	2	10	0	0	0	1	68	259	0	263	0	5
46.75	0	5	0	272	274	0	277	225	19	0	1	8	0	0	172	0	267	159	0	0	11	0	0	271	0	0	249	0	55	0	136	69	252	0	0	2	262	0	0	0	161	253	23	0	0	0	237	4	259	0	0	0	128	0	0	0	0	0	0	0	0	236	19	0	255	174	0	247	0	0	0	9	3	0	136	236	152	0	0	0	228	162	0	258	9	16	0	0	0	13	76	265	0	268	0	16
47	0	0	0	262	267	0	265	216	11	0	0	0	0	0	166	0	260	150	0	0	6	0	0	262	0	0	241	0	49	0	125	68	243	0	0	0	253	0	0	0	152	246	12	0	0	0	226	0	250	0	0	0	120	0	0	0	0	0	0	0	0	228	2	0	243	162	0	238	0	0	0	0	0	0	126	226	144	0	0	0	215	153	0	247	0	6	0	0	0	0	60	256	0	257	0	2
47.25	0	1	0	264	269	0	269	219	14	0	0	4	0	0	170	0	263	155	0	0	8	0	0	265	0	0	245	0	52	0	131	71	246	0	0	0	255	0	0	0	156	247	16	0	0	0	231	0	253	0	0	0	124	0	0	0	0	0	0	0	0	231	6	0	246	166	0	241	0	0	0	0	0	0	132	231	148	0	0	0	220	156	0	252	0	8	0	0	0	0	66	258	0	261	0	7
47.5	0	2	0	271	275	0	276	225	15	0	0	5	0	0	174	0	266	161	0	0	12	0	0	270	0	0	250	0	56	0	136	73	253	0	0	0	260	0	0	0	162	253	21	0	0	0	235	2	258	0	0	0	127	0	0	0	0	0	0	0	0	237	16	0	252	172	0	246	0	0	2	1	0	0	136	235	152	0	0	0	228	161	0	258	6	15	0	0	0	4	72	263	0	267	0	11
47.75	0	1	0	265	269	0	269	220	8	0	0	0	0	0	171	0	263	157	0	0	3	0	0	263	0	0	244	0	50	0	132	70	246	0	0	0	254	0	0	0	156	248	16	0	0	0	229	0	254	0	0	0	124	0	0	0	0	0	0	0	0	234	8	0	244	165	0	240	0	0	0	0	0	0	128	231	147	0	0	0	219	154	0	251	2	14	0	0	0	6	64	257	0	258	0	0
48	0	0	0	263	267	0	268	219	8	0	0	0	0	0	169	0	259	155	0	0	5	0	0	263	0	0	241	0	49	0	133	69	246	0	0	0	253	0	0	0	156	246	14	0	0	0	228	0	251	0	0	0	122	0	0	0	0	0	0	0	0	230	9	0	245	165	0	240	0	0	0	0	0	0	130	228	148	0	0	0	221	156	0	250	1	12	0	0	0	3	66	256	0	257	0	3
48.25	0	0	0	263	267	0	266	218	6	0	0	0	0	0	169	0	261	155	0	0	0	0	0	262	0	0	242	0	48	0	132	68	245	0	0	0	252	0	0	0	154	247	13	0	0	0	229	0	251	0	0	0	123	0	0	0	0	0	0	0	0	229	4	0	244	163	0	238	0	0	0	0	0	0	129	228	148	0	0	0	217	152	0	250	1	12	0	0	0	3	61	254	0	257	0	0
48.5	0	2	0	266	271	0	273	222	16	0	0	5	0	0	173	0	264	161	0	0	8	0	0	264	0	0	244	0	53	0	137	72	249	0	0	0	257	0	0	0	161	250	19	0	0	0	232	0	254	0	0	0	129	0	0	0	0	0	0	0	0	232	15	0	249	168	0	241	0	0	0	0	0	0	136	232	153	0	0	0	225	158	0	252	0	12	0	0	0	3	67	259	0	262	0	9
48.75	0	1	0	267	273	0	273	224	12	0	0	2	0	0	175	0	265	165	0	0	7	0	0	266	0	0	247	0	55	0	139	76	250	0	0	0	258	0	0	0	162	252	18	0	0	0	234	0	255	0	0	0	127	0	0	0	0	0	0	0	0	234	12	0	249	168	0	244	0	0	0	0	0	0	137	233	156	0	0	0	226	157	0	252	2	10	0	0	0	4	66	261	0	262	0	5
49	0	1	0	268	272	0	274	226	15	0	0	4	0	0	176	0	264	167	0	0	10	0	0	268	0	0	247	0	57	0	140	74	250	0	0	0	259	0	0	0	163	252	19	0	0	0	235	0	255	0	0	0	131	0	0	0	0	0	0	0	0	232	17	0	251	170	0	243	0	0	0	0	0	0	140	235	156	0	0	0	226	160	0	253	2	12	0	0	0	4	69	263	0	263	0	8
49.25	0	1	0	265	271	0	271	225	14	0	0	3	0	0	175	0	263	162	0	0	9	0	0	265	0	0	245	0	55	0	137	75	249	0	0	0	256	0	0	0	161	250	19	0	0	0	232	0	254	0	0	0	127	0	0	0	0	0	0	0	0	233	11	0	246	166	0	242	0	0	0	0	0	0	139	233	154	0	0	0	224	158	0	251	0	8	0	0	0	0	63	260	0	260	0	5
49.5	0	3	0	272	277	0	279	231	16	0	0	5	0	0	178	0	269	171	0	0	11	0	0	271	0	0	251	0	56	0	145	78	255	0	0	0	263	0	0	0	169	256	21	0	0	0	240	1	260	0	0	0	134	0	0	0	0	0	0	0	0	237	21	0	255	172	0	250	0	0	0	7	0	0	146	240	162	0	0	0	232	163	0	258	6	16	0	0	0	5	73	265	0	268	0	11
49.75	0	2	0	268	274	0	276	229	16	0	0	4	0	0	179	0	266	168	0	0	12	0	0	268	0	0	249	0	58	0	142	77	254	0	0	1	260	0	0	0	167	253	21	0	0	0	237	0	256	0	0	0	134	0	0	0	0	0	0	0	0	236	18	0	251	170	0	246	0	0	0	1	0	0	146	239	160	0	0	0	229	161	0	257	5	11	0	0	0	2	69	264	0	263	0	10
50	0	1	0	267	274	0	275	229	17	0	0	3	0	0	180	0	267	170	0	0	12	0	0	266	0	0	249	0	58	0	144	77	253	0	0	0	260	0	0	0	169	254	19	0	0	0	236	0	256	0	0	0	132	0	0	0	0	0	0	0	0	236	17	0	249	169	0	245	0	0	0	0	0	0	145	237	160	0	0	0	227	160	0	254	4	12	0	0	0	3	69	261	0	264	0	8
50.25	0	2	0	269	274	0	277	231	17	0	0	3	0	0	180	0	266	171	0	0	10	0	0	269	0	0	250	0	56	0	145	78	254	0	0	0	260	0	0	0	169	255	20	0	0	0	239	0	255	0	0	0	135	0	0	0	0	0	0	0	0	236	20	0	251	169	0	247	0	0	0	2	0	0	147	240	162	0	0	0	231	159	0	255	3	12	0	0	0	4	68	264	0	265	0	9
50.5	0	1	0	267	275	0	277	230	17	0	0	2	0	0	178	0	265	170	0	0	8	0	0	269	0	0	250	0	56	0	143	74	256	0	0	0	260	0	0	0	168	255	20	0	0	0	238	0	257	0	0	0	134	0	0	0	0	0	0	0	0	233	17	0	251	167	0	245	0	0	0	2	0	0	146	237	162	0	0	0	232	161	0	256	2	8	0	0	0	0	67	263	0	266	0	8
50.75	0	3	0	264	270	0	271	227	7	0	0	0	0	0	179	0	265	172	0	0	6	0	0	265	0	0	246	0	54	0	144	77	251	0	0	0	255	0	0	0	165	252	17	0	0	0	234	0	255	0	0	0	132	0	0	0	0	0	0	0	0	232	14	0	244	164	0	242	0	0	0	0	0	0	140	235	159	0	0	0	225	156	0	251	4	17	0	0	0	5	62	258	0	257	0	0
51	0	2	0	272	278	0	280	235	18	0	0	5	0	0	186	0	269	177	0	0	12	0	0	272	0	0	252	0	59	0	151	82	259	0	0	0	263	0	0	0	171	259	23	0	0	0	241	0	261	0	0	0	139	0	0	0	0	0	0	0	0	238	22	0	257	173	1	249	0	0	0	5	0	0	154	242	166	0	0	0	235	165	0	257	5	14	0	0	0	4	72	267	0	267	0	9
51.25	0	0	0	264	269	0	270	227	8	0	0	0	0	0	179	0	262	172	0	0	4	0	0	262	0	0	245	0	54	0	144	78	252	0	0	0	254	0	0	0	165	251	17	0	0	0	234	0	253	0	0	0	132	0	0	0	0	0	0	0	0	230	13	0	243	163	0	239	0	0	0	0	0	0	141	235	160	0	0	0	224	154	0	251	1	14	0	0	0	3	61	257	0	257	0	0
51.5	0	0	0	261	267	0	268	223	9	0	0	0	0	0	177	0	261	170	0	0	3	0	0	259	0	0	242	0	50	0	141	75	249	0	0	0	253	0	0	0	163	250	13	0	0	0	231	0	250	0	0	0	133	0	0	0	0	0	0	0	0	227	10	0	240	161	0	238	0	0	0	0	0	0	140	230	158	0	0	0	221	151	0	247	2	14	0	0	0	1	57	254	0	254	0	0
51.75	0	0	0	267	274	0	275	232	15	0	0	1	0	0	184	0	266	178	0	0	10	0	0	268	0	0	248	0	58	0	149	82	256	0	0	0	260	0	0	0	170	256	18	0	0	0	238	0	256	0	0	0	138	0	0	0	0	0	0	0	0	236	18	0	250	167	0	247	0	0	0	0	0	0	151	238	167	0	0	0	230	159	0	253	5	14	0	0	0	4	66	261	0	263	0	6
52	0	0	0	264	271	0	272	228	9	0	0	0	0	0	182	0	265	174	0	0	6	0	0	264	0	0	247	0	54	0	146	78	254	0	0	0	255	0	0	0	167	253	18	0	0	0	236	0	253	0	0	0	135	0	0	0	0	0	0	0	0	232	15	0	245	164	0	242	0	0	0	0	0	0	145	236	163	0	0	0	228	155	0	252	1	14	0	0	0	1	60	257	0	259	0	2
52.25	0	0	0	267	272	0	274	230	10	0	0	0	0	0	184	0	266	178	0	0	6	0	0	267	0	0	249	0	54	0	150	79	255	0	0	0	256	0	0	0	169	254	17	0	0	0	237	0	254	0	0	0	137	0	0	0	0	0	0	0	0	234	17	0	248	165	0	244	0	0	0	0	0	0	149	239	165	0	0	0	231	157	0	254	3	15	0	0	0	2	63	260	0	261	0	3
52.5	0	4	0	276	280	0	283	240	18	0	2	8	0	0	191	0	272	186	0	1	16	0	0	274	0	0	256	0	63	0	162	87	263	0	0	2	267	0	0	0	180	263	25	0	0	0	246	2	264	0	0	0	146	0	0	0	0	0	0	0	0	240	33	0	258	177	4	254	0	0	1	8	3	0	162	248	175	0	0	0	241	167	0	262	9	21	0	0	1	10	74	269	0	270	0	14
52.75	0	3	0	273	278	0	280	238	17	0	0	3	0	0	190	0	270	183	0	0	13	0	0	272	0	0	252	0	65	0	156	85	261	0	0	0	264	0	0	0	176	260	21	0	0	0	243	0	259	0	0	0	143	0	0	0	0	0	0	0	0	237	27	0	256	171	2	250	0	0	0	2	0	0	157	244	172	0	0	0	238	164	0	257	5	14	0	0	0	7	70	267	0	268	0	8
53	0	5	0	276	281	0	285	241	20	0	2	5	0	0	194	0	272	189	0	0	15	0	0	275	0	0	256	0	67	0	163	90	264	0	0	4	269	0	0	0	181	263	26	0	0	0	248	1	264	0	0	0	146	0	0	0	0	0	0	0	0	242	34	0	260	176	6	254	0	0	1	11	4	0	164	249	180	0	0	0	243	168	0	261	10	20	0	0	1	12	76	270	0	271	0	14
53.25	0	2	0	268	274	0	276	235	14	0	0	2	0	0	189	0	269	184	0	0	13	0	0	270	0	0	252	0	61	0	155	85	261	0	0	0	262	0	0	0	174	259	18	0	0	0	240	0	258	0	0	0	142	0	0	0	0	0	0	0	0	236	20	0	250	168	0	246	0	0	0	0	0	0	157	242	173	0	0	0	231	160	0	253	0	8	0	0	0	3	65	263	0	264	0	6
53.5	0	0	0	265	272	0	273	233	13	0	0	1	0	0	186	0	263	180	0	0	10	0	0	266	0	0	249	0	58	0	151	83	255	0	0	0	257	0	0	0	173	253	17	0	0	0	237	0	254	0	0	0	139	0	0	0	0	0	0	0	0	233	18	0	248	164	0	243	0	0	0	0	0	0	154	239	170	0	0	0	228	159	0	250	0	8	0	0	0	0	62	262	0	259	0	3
53.75	0	4	0	272	278	0	282	240	19	0	1	7	0	0	192	0	270	190	0	2	15	0	0	273	0	0	256	0	65	0	162	86	262	0	0	1	265	0	0	0	183	262	27	0	0	0	247	3	262	0	0	0	148	0	0	0	0	0	0	0	0	239	36	0	259	176	4	253	0	0	0	12	3	0	165	246	178	0	0	0	243	165	1	262	8	20	0	0	2	11	75	268	0	269	0	18
54	0	0	0	266	272	0	273	234	7	0	0	0	0	0	187	0	267	184	0	0	7	0	0	267	0	0	249	0	58	0	156	84	257	0	0	0	259	0	0	0	173	257	18	0	0	0	240	0	255	0	0	0	142	0	0	0	0	0	0	0	0	233	22	0	247	166	0	243	0	0	0	0	0	0	154	240	172	0	0	0	233	155	0	254	1	16	0	0	0	7	61	262	0	259	0	2
54.25	0	0	0	256	263	0	263	224	2	0	0	0	0	0	180	0	259	174	0	0	0	0	0	255	0	0	238	0	49	0	145	78	246	0	0	0	248	0	0	0	164	247	8	0	0	0	228	0	244	0	0	0	132	0	0	0	0	0	0	0	0	224	4	0	231	151	0	230	0	0	0	0	0	0	144	230	162	0	0	0	218	145	0	241	0	7	0	0	0	0	47	250	0	250	0	0
54.5	0	5	0	275	280	0	283	243	18	0	0	5	0	0	195	0	271	193	0	1	15	0	0	274	0	0	258	0	66	0	163	90	267	0	0	0	266	0	0	0	182	264	25	0	0	0	248	0	263	0	0	0	150	0	0	0	0	0	0	0	0	241	34	0	258	174	4	254	0	0	0	5	3	0	167	249	181	0	0	0	244	166	0	262	10	19	0	0	0	8	70	270	0	271	0	10
54.75	0	0	0	261	268	0	271	231	8	0	0	0	0	0	187	0	264	183	0	0	4	0	0	263	0	0	246	0	56	0	154	83	254	0	0	0	255	0	0	0	172	253	14	0	0	0	236	0	251	0	0	0	141	0	0	0	0	0	0	0	0	232	19	0	242	161	0	240	0	0	0	0	0	0	154	236	171	0	0	0	228	154	0	251	2	18	0	0	0	2	58	256	0	256	0	0
55	0	0	0	258	265	0	264	227	5	0	0	0	0	0	183	0	263	180	0	0	2	0	0	258	0	0	241	0	52	0	149	81	250	0	0	0	252	0	0	0	168	251	8	0	0	0	234	0	247	0	0	0	137	0	0	0	0	0	0	0	0	225	11	0	236	154	0	236	0	0	0	0	0	0	149	233	168	0	0	0	223	150	0	244	0	10	0	0	0	0	52	252	0	252	0	0
55.25	0	0	0	267	275	0	276	237	13	0	0	0	0	0	192	0	269	190	0	0	9	0	0	269	0	0	252	0	62	0	160	89	259	0	0	0	259	0	0	0	178	258	18	0	0	0	241	0	257	0	0	0	145	0	0	0	0	0	0	0	0	236	25	0	248	165	0	245	0	0	0	0	0	0	161	242	177	0	0	0	234	160	0	252	0	12	0	0	0	1	61	263	0	262	0	3
55.5	0	0	0	270	276	0	280	240	16	0	0	0	0	0	194	0	270	193	0	0	13	0	0	270	0	0	255	0	64	0	164	90	263	0	0	0	262	0	0	0	182	261	22	0	0	0	245	0	261	0	0	0	146	0	0	0	0	0	0	0	0	240	27	0	254	167	0	248	0	0	0	0	0	0	166	245	179	0	0	0	238	163	0	256	1	15	0	0	0	3	65	266	0	267	0	6
55.75	0	0	0	264	272	0	276	237	10	0	0	0	0	0	193	0	268	189	0	0	7	0	0	267	0	0	251	0	60	0	159	86	258	0	0	0	260	0	0	0	178	257	16	0	0	0	241	0	255	0	0	0	145	0	0	0	0	0	0	0	0	233	22	0	247	164	0	243	0	0	0	0	0	0	160	240	177	0	0	0	234	157	0	254	0	15	0	0	0	1	62	262	0	260	0	0
56	0	4	0	270	277	0	280	241	18	0	0	3	0	0	196	0	271	194	0	0	15	0	0	271	0	0	254	0	66	0	165	92	263	0	0	0	263	0	0	0	181	262	23	0	0	0	247	0	259	0	0	0	151	0	0	0	0	0	0	0	0	239	31	0	252	168	0	248	0	0	0	1	0	0	169	246	183	0	0	0	237	163	0	256	4	12	0	0	0	3	68	267	0	266	0	7
56.25	0	2	0	264	274	0	276	239	15	0	0	2	0	0	194	0	267	192	0	0	11	0	0	268	0	0	251	0	63	0	163	88	259	0	0	0	260	0	0	0	180	258	20	0	0	0	243	0	257	0	0	0	147	0	0	0	0	0	0	0	0	235	28	0	249	165	0	246	0	0	0	0	0	0	165	242	180	0	0	0	236	158	0	255	1	12	0	0	0	2	65	263	0	263	0	2
56.5	0	5	0	274	283	0	286	248	21	0	0	5	0	0	201	0	276	200	0	0	18	0	0	276	0	0	260	0	72	0	173	96	269	0	0	0	269	0	0	0	189	266	27	0	0	0	252	1	265	0	0	0	154	0	0	0	0	0	0	0	0	242	42	0	260	174	6	254	0	0	0	5	3	0	177	252	189	0	0	0	246	168	0	262	9	19	0	0	0	9	71	272	0	271	0	13
56.75	0	2	0	275	281	0	287	248	17	0	0	5	0	0	202	0	274	201	0	0	15	0	0	277	0	0	261	0	68	0	174	93	268	0	0	0	268	0	0	0	189	266	26	0	0	0	250	0	265	0	0	0	155	0	0	0	0	0	0	0	0	241	41	0	260	175	5	257	0	0	0	2	2	0	178	252	190	0	0	0	246	168	0	263	6	19	0	0	0	8	70	273	0	273	0	10
57	0	1	0	272	279	0	282	244	18	0	0	2	0	0	198	0	273	198	0	0	15	0	0	274	0	0	259	0	67	0	168	93	266	0	0	0	266	0	0	0	187	265	23	0	0	0	249	0	262	0	0	0	154	0	0	0	0	0	0	0	0	241	36	0	256	170	2	254	0	0	0	1	0	0	176	250	187	0	0	0	242	163	0	259	2	15	0	0	0	4	69	270	0	270	0	10
57.25	0	5	0	274	281	0	283	246	18	0	0	6	0	0	201	0	275	202	0	0	17	0	0	275	0	0	258	0	70	0	172	97	267	0	0	0	267	0	0	0	190	264	26	0	0	0	251	0	262	0	0	0	158	0	0	0	0	0	0	0	0	241	39	0	258	172	3	253	0	0	0	2	1	0	178	250	190	0	0	0	246	167	0	260	5	16	0	0	0	9	71	270	0	271	0	7
57.5	0	3	0	273	280	0	284	248	21	0	0	7	0	0	201	0	274	202	0	0	15	0	0	276	0	0	257	0	70	0	174	92	269	0	0	0	268	0	0	0	188	266	26	0	0	0	250	1	263	0	0	0	154	0	0	0	0	0	0	0	0	241	42	0	260	171	4	254	0	0	0	5	2	0	178	251	191	0	0	0	246	164	0	263	6	16	0	0	0	9	71	270	0	271	0	10
57.75	0	2	0	265	277	0	279	243	19	0	0	4	0	0	198	0	272	197	0	0	15	0	0	270	0	0	256	0	67	0	166	93	263	0	0	0	262	0	0	0	184	262	22	0	0	0	247	0	259	0	0	0	153	0	0	0	0	0	0	0	0	238	30	0	251	166	2	246	0	0	0	0	0	0	174	248	187	0	0	0	238	164	0	255	0	11	0	0	0	4	64	267	0	266	0	7
58	0	2	0	271	280	0	284	248	19	0	0	7	0	0	203	0	275	204	0	0	16	0	0	275	0	0	261	0	70	0	174	94	269	0	0	0	266	0	0	0	190	266	25	0	0	0	252	0	264	0	0	0	157	0	0	0	0	0	0	0	0	241	41	0	260	173	4	255	0	0	0	5	0	0	180	252	193	0	0	0	247	164	0	261	5	14	0	0	0	6	70	272	0	270	0	11
58.25	0	1	0	261	270	0	273	238	7	0	0	0	0	0	196	0	266	195	0	0	8	0	0	265	0	0	248	0	61	0	165	90	258	0	0	0	258	0	0	0	180	256	16	0	0	0	241	0	254	0	0	0	148	0	0	0	0	0	0	0	0	232	27	0	245	159	0	241	0	0	0	0	0	0	167	241	181	0	0	0	234	157	0	251	2	15	0	0	0	3	59	259	0	259	0	0
58.5	0	1	0	267	276	0	282	245	15	0	0	2	0	0	201	0	273	203	0	0	13	0	0	272	0	0	256	0	66	0	173	94	266	0	0	0	263	0	0	0	187	263	21	0	0	0	249	0	260	0	0	0	155	0	0	0	0	0	0	0	0	239	38	0	253	169	0	251	0	0	0	0	0	0	177	249	189	0	0	0	243	164	0	260	3	19	0	0	0	6	68	267	0	266	0	7
58.75	0	4	0	275	281	0	289	253	25	0	4	11	0	0	205	0	277	211	0	4	20	0	0	278	0	0	263	0	75	0	186	96	272	0	0	6	271	0	0	0	196	271	30	0	0	0	258	6	268	0	0	0	164	0	0	0	0	0	0	4	0	245	56	0	268	178	12	263	0	1	4	17	5	0	189	258	199	0	0	0	255	172	2	269	11	24	0	0	4	13	80	275	0	277	4	22
59	0	0	0	270	278	0	282	247	17	0	0	2	0	0	204	0	274	206	0	0	14	0	0	274	0	0	258	0	68	0	176	95	267	0	0	0	264	0	0	0	189	264	24	0	0	0	253	0	261	0	0	0	158	0	0	0	0	0	0	0	0	240	41	0	257	170	3	252	0	0	0	2	0	0	181	251	194	0	0	0	245	166	0	259	5	17	0	0	0	7	68	268	0	268	0	7
59.25	0	1	0	267	277	0	280	244	11	0	0	0	0	0	201	0	272	202	0	0	13	0	0	272	0	0	255	0	64	0	174	97	265	0	0	0	263	0	0	0	187	263	22	0	0	0	248	0	260	0	0	0	155	0	0	0	0	0	0	0	0	238	34	0	251	163	0	247	0	0	0	0	0	0	177	248	190	0	0	0	239	160	0	254	2	15	0	0	0	3	62	266	0	264	0	1
59.5	0	0	0	258	268	0	272	238	6	0	0	0	0	0	195	0	266	196	0	0	7	0	0	262	0	0	247	0	57	0	165	89	257	0	0	0	254	0	0	0	180	255	13	0	0	0	240	0	250	0	0	0	149	0	0	0	0	0	0	0	0	229	23	0	240	154	0	237	0	0	0	0	0	0	167	241	183	0	0	0	230	152	0	248	0	12	0	0	0	0	52	256	0	256	0	0
59.75	0	0	0	254	265	0	269	234	5	0	0	0	0	0	195	0	264	193	0	0	3	0	0	259	0	0	244	0	56	0	162	87	255	0	0	0	251	0	0	0	176	252	10	0	0	0	237	0	246	0	0	0	145	0	0	0	0	0	0	0	0	225	17	0	235	148	0	233	0	0	0	0	0	0	164	237	180	0	0	0	228	147	0	244	0	11	0	0	0	0	49	253	0	251	0	0
60	0	0	0	262	272	0	276	242	10	0	0	0	0	0	201	0	270	201	0	0	9	0	0	268	0	0	254	0	65	0	172	95	262	0	0	0	259	0	0	0	186	260	18	0	0	0	248	0	255	0	0	0	154	0	0	0	0	0	0	0	0	234	33	0	247	162	0	246	0	0	0	0	0	0	177	244	189	0	0	0	238	159	0	253	2	18	0	0	0	6	59	262	0	260	0	0
60.25	0	0	0	263	274	0	277	246	12	0	0	0	0	0	200	0	271	202	0	0	11	0	0	268	0	0	253	0	64	0	174	95	264	0	0	0	260	0	0	0	188	261	21	0	0	0	248	0	257	0	0	0	156	0	0	0	0	0	0	0	0	234	35	0	250	161	0	247	0	0	0	0	0	0	177	246	191	0	0	0	240	157	0	256	2	17	0	0	0	4	63	263	0	261	0	0
60.5	0	0	0	266	277	0	280	248	15	0	0	0	0	0	205	0	273	206	0	0	13	0	0	270	0	0	257	0	67	0	178	97	267	0	0	0	263	0	0	0	192	264	22	0	0	0	251	0	261	0	0	0	160	0	0	0	0	0	0	0	0	238	40	0	254	167	2	252	0	0	0	2	0	0	183	250	196	0	0	0	245	162	0	259	2	19	0	0	0	7	67	266	0	266	0	5
60.75	0	3	0	268	280	0	284	250	15	0	0	2	0	0	206	0	276	211	0	0	15	0	0	274	0	0	258	0	69	0	181	97	271	0	0	0	265	0	0	0	194	266	22	0	0	0	254	0	261	0	0	0	160	0	0	0	0	0	0	0	0	240	42	0	256	167	4	252	0	0	0	1	0	0	184	253	197	0	0	0	246	164	0	260	5	19	0	0	0	6	66	270	0	269	0	7
61	0	0	0	261	270	0	275	243	8	0	0	0	0	0	202	0	270	204	0	0	13	0	0	266	0	0	251	0	64	0	173	95	261	0	0	0	259	0	0	0	186	259	18	0	0	0	245	0	255	0	0	0	155	0	0	0	0	0	0	0	0	233	33	0	246	159	0	242	0	0	0	0	0	0	178	244	192	0	0	0	239	157	0	250	2	20	0	0	0	5	59	261	0	259	0	0
61.25	0	0	0	263	274	0	277	246	10	0	0	0	0	0	205	0	271	206	0	0	9	0	0	269	0	0	253	0	62	0	175	97	265	0	0	0	259	0	0	0	187	261	18	0	0	0	247	0	256	0	0	0	156	0	0	0	0	0	0	0	0	234	36	0	249	159	0	245	0	0	0	0	0	0	178	248	191	0	0	0	239	158	0	252	2	17	0	0	0	2	60	263	0	261	0	0
61.5	0	0	0	258	271	0	274	243	12	0	0	0	0	0	201	0	270	202	0	0	9	0	0	267	0	0	252	0	62	0	173	94	261	0	0	0	257	0	0	0	186	257	16	0	0	0	245	0	253	0	0	0	155	0	0	0	0	0	0	0	0	232	34	0	245	156	0	241	0	0	0	0	0	0	177	243	192	0	0	0	238	155	0	249	0	14	0	0	0	1	57	258	0	258	0	0
61.75	0	2	0	270	281	0	288	254	24	0	3	9	0	0	212	0	276	214	0	3	21	0	0	277	0	0	263	0	73	0	188	99	274	0	0	1	269	0	0	0	200	270	26	0	0	0	259	7	266	0	0	0	167	0	0	0	0	0	0	0	0	244	57	0	264	174	9	261	0	0	0	13	4	0	196	258	205	0	0	0	255	169	0	265	9	24	0	0	0	13	75	273	0	275	2	17
62	0	2	0	262	274	0	278	248	10	0	0	0	0	0	205	0	273	210	0	0	13	0	0	270	0	0	254	0	65	0	180	99	266	0	0	0	263	0	0	0	191	264	20	0	0	0	248	0	258	0	0	0	158	0	0	0	0	0	0	0	0	237	38	0	248	159	0	247	0	0	0	0	0	0	184	248	195	0	0	0	242	159	0	256	4	19	0	0	0	5	60	264	0	264	0	0
62.25	0	1	0	264	277	0	282	249	15	0	0	2	0	0	208	0	274	210	0	0	13	0	0	272	0	0	259	0	65	0	182	98	269	0	0	0	264	0	0	0	194	264	22	0	0	0	252	0	260	0	0	0	162	0	0	0	0	0	0	0	0	239	43	0	253	163	3	250	0	0	0	1	0	0	187	252	199	0	0	0	248	161	0	259	0	16	0	0	0	5	66	268	0	267	0	5
62.5	0	1	0	264	275	0	279	249	12	0	0	0	0	0	207	0	273	210	0	0	13	0	0	270	0	0	255	0	66	0	182	99	266	0	0	0	261	0	0	0	193	262	21	0	0	0	250	0	259	0	0	0	162	0	0	0	0	0	0	0	0	238	39	0	249	160	1	248	0	0	0	0	0	0	185	248	197	0	0	0	243	158	0	254	3	19	0	0	0	4	62	263	0	262	0	0
62.75	0	0	0	260	274	0	276	246	10	0	0	0	0	0	206	0	271	208	0	0	12	0	0	268	0	0	253	0	66	0	179	97	266	0	0	0	259	0	0	0	190	262	18	0	0	0	250	0	257	0	0	0	160	0	0	0	0	0	0	0	0	234	37	0	247	157	0	245	0	0	0	0	0	0	184	248	196	0	0	0	241	155	0	252	3	18	0	0	0	3	60	262	0	261	0	0
63	0	0	0	264	277	0	281	252	13	0	0	0	0	0	208	0	273	211	0	0	14	0	0	271	0	0	257	0	68	0	184	101	268	0	0	0	262	0	0	0	195	263	21	0	0	0	253	0	257	0	0	0	163	0	0	0	0	0	0	0	0	239	48	0	254	163	2	250	0	0	0	0	0	0	191	250	201	0	0	0	245	162	0	256	3	19	0	0	0	7	65	265	0	265	0	3
63.25	0	3	0	271	281	0	287	256	19	0	0	5	0	0	213	0	279	219	0	0	21	0	0	276	0	0	263	0	75	0	191	105	273	0	0	0	268	0	0	0	202	270	27	0	0	0	259	0	265	0	0	0	170	0	0	0	0	0	0	0	0	244	56	0	260	168	7	256	0	0	0	5	2	0	198	258	206	0	0	0	252	167	0	262	7	22	0	0	0	8	71	271	0	271	0	10
63.5	0	0	0	262	277	0	282	251	15	0	0	3	0	0	209	0	274	212	0	0	17	0	0	274	0	0	258	0	68	0	182	97	270	0	0	0	263	0	0	0	197	266	22	0	0	0	254	0	260	0	0	0	164	0	0	0	0	0	0	0	0	238	43	0	255	161	1	248	0	0	0	0	0	0	192	251	201	0	0	0	247	160	0	257	0	10	0	0	0	0	61	267	0	267	0	7
63.75	0	2	0	265	280	0	285	254	18	0	0	3	0	0	212	0	278	217	0	0	20	0	0	275	0	0	263	0	71	0	187	103	273	0	0	0	266	0	0	0	200	268	24	0	0	0	256	0	263	0	0	0	168	0	0	0	0	0	0	0	0	242	49	0	257	163	3	251	0	0	0	0	0	0	197	254	205	0	0	0	248	164	0	259	2	13	0	0	0	4	66	271	0	269	0	7
64	0	3	0	268	282	0	287	258	19	0	0	4	0	0	213	0	279	218	0	0	22	0	0	276	0	0	264	0	74	0	190	107	275	0	0	0	269	0	0	0	202	269	25	0	0	0	259	0	266	0	0	0	169	0	0	0	0	0	0	0	0	244	53	0	260	166	5	255	0	0	0	2	0	0	200	258	209	0	0	0	251	166	0	260	9	20	0	0	0	9	70	272	0	273	0	9
64.25	0	0	0	265	278	0	283	254	16	0	0	0	0	0	212	0	276	217	0	0	17	0	0	273	0	0	259	0	71	0	188	104	271	0	0	0	264	0	0	0	200	268	22	0	0	0	256	0	261	0	0	0	166	0	0	0	0	0	0	0	0	240	51	0	254	163	3	250	0	0	0	0	0	0	196	255	204	0	0	0	246	161	0	256	5	18	0	0	0	7	65	269	0	268	0	5
64.5	0	4	0	263	281	0	283	254	18	0	0	2	0	0	213	0	277	217	0	0	22	0	0	275	0	0	262	0	70	0	187	106	273	0	0	0	264	0	0	0	200	268	25	0	0	0	256	0	262	0	0	0	167	0	0	0	0	0	0	0	0	240	46	0	253	161	5	249	0	0	0	0	0	0	198	255	205	0	0	0	245	165	0	255	1	14	0	0	0	4	63	270	0	268	0	7
64.75	0	3	0	268	281	0	286	257	17	0	0	0	0	0	213	0	278	220	0	0	21	0	0	276	0	0	262	0	73	0	189	107	275	0	0	0	268	0	0	0	201	270	25	0	0	0	256	0	263	0	0	0	171	0	0	0	0	0	0	0	0	242	50	0	256	163	6	252	0	0	0	0	0	0	198	255	206	0	0	0	249	164	0	257	3	16	0	0	0	5	64	271	0	271	0	6
65	0	1	0	266	279	0	285	257	16	0	0	0	0	0	215	0	277	221	0	0	18	0	0	275	0	0	261	0	72	0	191	106	274	0	0	0	266	0	0	0	202	270	25	0	0	0	257	0	264	0	0	0	172	0	0	0	0	0	0	0	0	242	53	0	257	162	4	252	0	0	0	0	0	0	200	257	207	0	0	0	249	164	0	259	4	15	0	0	0	4	65	271	0	271	0	4
65.25	0	2	0	266	279	0	285	257	18	0	0	3	0	0	214	0	277	220	0	0	20	0	0	275	0	0	262	0	73	0	191	108	273	0	0	0	266	0	0	0	202	269	25	0	0	0	257	0	262	0	0	0	171	0	0	0	0	0	0	0	0	241	50	0	256	160	6	250	0	0	0	0	0	0	200	256	208	0	0	0	247	166	0	256	4	17	0	0	0	1	66	268	0	271	0	7
65.5	0	1	0	263	279	0	282	255	15	0	0	0	0	0	212	0	276	219	0	0	19	0	0	272	0	0	260	0	70	0	187	106	273	0	0	0	265	0	0	0	200	266	22	0	0	0	254	0	261	0	0	0	170	0	0	0	0	0	0	0	0	239	48	0	253	158	3	249	0	0	0	0	0	0	197	253	205	0	0	0	246	162	0	254	0	15	0	0	0	1	61	268	0	267	0	4
65.75	0	4	0	267	280	0	286	259	21	0	0	5	0	0	216	0	279	225	0	1	22	0	0	276	0	0	264	0	75	0	194	110	276	0	0	0	268	0	0	0	205	271	26	0	0	0	259	0	266	0	0	0	174	0	0	0	0	0	0	0	0	244	59	0	258	164	8	255	0	0	0	3	1	0	203	259	210	0	0	0	251	164	0	259	6	21	0	0	0	7	68	271	0	271	0	9
66	0	0	0	255	272	0	276	249	13	0	0	0	0	0	209	0	271	213	0	0	14	0	0	268	0	0	254	0	63	0	183	98	267	0	0	0	259	0	0	0	196	262	17	0	0	0	252	0	254	0	0	0	164	0	0	0	0	0	0	0	0	234	42	0	247	155	0	244	0	0	0	0	0	0	192	249	202	0	0	0	241	153	0	252	0	13	0	0	0	1	57	262	0	261	0	0
66.25	0	4	0	271	285	0	291	263	20	0	1	8	0	0	220	0	281	228	0	2	23	0	0	280	0	0	267	0	76	0	201	109	278	0	0	1	272	0	0	0	210	276	29	0	0	0	264	1	267	0	0	0	177	0	0	0	0	0	0	0	0	246	65	0	265	171	12	261	0	0	0	7	5	0	209	263	216	0	0	0	259	168	0	266	9	27	0	0	1	13	72	275	0	277	0	14
66.5	0	5	0	270	284	0	292	265	21	0	1	5	0	0	219	0	282	228	0	1	23	0	0	281	0	0	267	0	75	0	200	108	279	0	0	1	272	0	0	0	209	273	27	0	0	0	264	0	267	0	0	0	176	0	0	0	0	0	0	0	0	245	66	0	264	170	11	260	0	0	0	9	3	0	209	262	215	0	0	0	258	169	0	266	7	23	0	0	0	13	72	276	0	276	0	12
66.75	0	6	0	272	285	0	292	262	21	0	4	7	0	0	222	0	282	230	0	3	26	0	0	281	0	0	266	0	77	0	203	112	281	0	0	2	273	0	0	0	212	276	32	0	0	0	265	1	268	0	0	0	179	0	0	0	0	0	0	0	0	247	70	0	266	170	14	261	0	0	1	13	5	0	211	261	217	0	0	0	260	169	0	267	9	25	0	0	3	14	74	277	0	277	0	15
67	0	3	0	270	284	0	291	262	20	0	1	7	0	0	222	0	281	231	0	2	24	0	0	280	0	0	267	0	76	0	203	111	279	0	0	1	271	0	0	0	209	274	29	0	0	0	264	3	268	0	0	0	177	0	0	0	0	0	0	0	0	246	72	0	265	173	14	261	0	0	1	11	5	0	212	263	217	0	0	0	259	167	0	266	9	24	0	0	3	15	77	275	0	276	0	16
67.25	0	1	0	265	282	0	287	261	18	0	0	3	0	0	220	0	279	226	0	0	23	0	0	277	0	0	263	0	73	0	196	111	279	0	0	0	267	0	0	0	208	270	26	0	0	0	261	0	264	0	0	0	173	0	0	0	0	0	0	0	0	242	59	0	258	162	8	254	0	0	0	2	0	0	207	258	214	0	0	0	252	164	0	260	2	19	0	0	0	6	67	271	0	273	0	5
67.5	0	2	0	267	281	0	288	263	19	0	0	2	0	0	220	0	279	228	0	1	23	0	0	276	0	0	264	0	74	0	199	111	279	0	0	0	269	0	0	0	208	270	29	0	0	0	263	0	265	0	0	0	176	0	0	0	0	0	0	0	0	245	62	0	261	164	8	256	0	0	0	3	1	0	211	261	214	0	0	0	254	164	0	261	4	22	0	0	0	6	68	273	0	274	0	10
67.75	0	2	0	265	284	0	289	263	21	0	0	5	0	0	220	0	281	228	0	1	24	0	0	279	0	0	266	0	75	0	200	110	280	0	0	0	269	0	0	0	211	274	30	0	0	0	264	0	267	0	0	0	178	0	0	0	0	0	0	0	0	246	65	0	265	165	10	258	0	0	0	6	0	0	211	261	216	0	0	0	258	166	0	263	3	18	0	0	0	7	71	274	0	276	0	11
68	0	4	0	271	284	0	291	265	18	0	0	6	0	0	224	0	283	232	0	1	23	0	0	280	0	0	267	0	78	0	205	112	281	0	0	0	273	0	0	0	213	274	30	0	0	0	266	0	268	0	0	0	180	0	0	0	0	0	0	0	0	248	69	0	265	169	14	260	0	0	0	6	3	0	213	263	218	0	0	0	257	167	0	263	6	23	0	0	1	12	72	275	0	276	0	11
68.25	0	0	0	258	274	0	277	254	10	0	0	0	0	0	216	0	274	221	0	0	16	0	0	270	0	0	256	0	67	0	190	106	272	0	0	0	260	0	0	0	202	264	21	0	0	0	252	0	258	0	0	0	171	0	0	0	0	0	0	0	0	237	48	0	248	153	1	246	0	0	0	0	0	0	198	253	207	0	0	0	244	156	0	253	2	20	0	0	0	3	59	262	0	262	0	0
68.5	0	0	0	255	273	0	277	254	9	0	0	0	0	0	212	0	272	218	0	0	14	0	0	269	0	0	256	0	66	0	189	102	271	0	0	0	259	0	0	0	200	262	17	0	0	0	254	0	256	0	0	0	167	0	0	0	0	0	0	0	0	235	45	0	246	148	0	243	0	0	0	0	0	0	199	250	205	0	0	0	242	153	0	250	0	14	0	0	0	0	56	263	0	262	0	0
68.75	0	2	0	262	278	0	282	258	16	0	0	0	0	0	219	0	277	225	0	0	22	0	0	272	0	0	261	0	71	0	194	112	274	0	0	0	265	0	0	0	205	268	22	0	0	0	257	0	260	0	0	0	173	0	0	0	0	0	0	0	0	239	51	0	251	152	4	247	0	0	0	0	0	0	206	256	211	0	0	0	247	160	0	251	0	17	0	0	0	0	60	267	0	267	0	0
69	0	0	0	257	273	0	278	252	8	0	0	0	0	0	216	0	274	221	0	0	12	0	0	270	0	0	257	0	65	0	191	105	271	0	0	0	261	0	0	0	200	264	18	0	0	0	254	0	256	0	0	0	170	0	0	0	0	0	0	0	0	234	49	0	247	149	0	243	0	0	0	0	0	0	201	251	206	0	0	0	243	154	0	251	0	18	0	0	0	3	56	262	0	261	0	0
69.25	0	3	0	262	278	0	282	259	21	0	0	2	0	0	220	0	278	226	0	0	24	0	0	274	0	0	262	0	73	0	192	112	276	0	0	0	264	0	0	0	205	268	23	0	0	0	258	0	261	0	0	0	174	0	0	0	0	0	0	0	0	242	53	0	253	152	3	247	0	0	0	0	0	0	206	257	214	0	0	0	247	164	0	251	0	15	0	0	0	3	60	267	0	269	0	6
69.5	0	0	0	253	273	0	276	252	16	0	0	0	0	0	215	0	271	218	0	0	20	0	0	266	0	0	254	0	65	0	189	109	269	0	0	0	259	0	0	0	201	262	18	0	0	0	252	0	254	0	0	0	170	0	0	0	0	0	0	0	0	233	43	0	242	142	0	236	0	0	0	0	0	0	199	250	206	0	0	0	238	156	0	242	0	8	0	0	0	0	51	260	0	261	0	1
69.75	0	3	0	262	279	0	283	260	15	0	0	0	0	0	221	0	278	228	0	0	21	0	0	275	0	0	264	0	70	0	198	111	277	0	0	0	265	0	0	0	208	270	23	0	0	0	260	0	261	0	0	0	177	0	0	0	0	0	0	0	0	242	56	0	253	153	4	249	0	0	0	0	0	0	208	256	213	0	0	0	250	160	0	256	2	16	0	0	0	5	60	268	0	269	0	2
70	0	2	0	265	278	0	284	260	17	0	0	2	0	0	221	0	279	229	0	0	24	0	0	274	0	0	264	0	72	0	199	112	279	0	0	0	265	0	0	0	210	270	26	0	0	0	262	0	261	0	0	0	178	0	0	0	0	0	0	0	0	241	62	0	256	157	7	252	0	0	0	0	0	0	212	259	216	0	0	0	253	161	0	257	3	20	0	0	0	4	63	268	0	269	0	4
70.25	0	3	0	265	281	0	286	263	17	0	0	4	0	0	224	0	280	232	0	0	25	0	0	276	0	0	264	0	74	0	203	114	280	0	0	0	269	0	0	0	213	273	27	0	0	0	264	0	264	0	0	0	183	0	0	0	0	0	0	0	0	243	68	0	259	161	11	253	0	0	0	3	1	0	214	260	218	0	0	0	254	163	0	257	6	20	0	0	0	8	67	272	0	273	0	6
70.5	0	5	0	267	283	0	292	267	23	0	0	6	0	0	228	0	283	234	0	2	29	0	0	280	0	0	267	0	79	0	208	114	282	0	0	0	271	0	0	0	217	274	32	0	0	0	268	2	268	0	0	0	186	0	0	0	0	0	0	0	0	249	74	0	265	165	15	261	0	3	0	9	2	0	221	266	223	0	0	0	259	167	0	264	8	25	0	0	0	10	72	277	0	278	0	14
70.75	0	2	0	268	283	0	290	268	21	0	0	6	0	0	228	0	283	237	0	1	26	0	0	281	0	0	268	0	76	0	208	114	284	0	0	0	271	0	0	0	216	275	29	0	0	0	270	0	267	0	0	0	185	0	0	0	0	0	0	0	0	247	78	0	266	168	15	260	0	0	0	10	4	0	220	264	222	0	0	0	260	165	0	265	8	27	0	0	2	13	74	275	0	277	0	10
71	0	0	0	254	272	0	277	255	9	0	0	0	0	0	219	0	274	222	0	0	17	0	0	268	0	0	257	0	65	0	195	109	272	0	0	0	258	0	0	0	203	264	16	0	0	0	254	0	254	0	0	0	173	0	0	0	0	0	0	0	0	235	50	0	244	147	0	241	0	0	0	0	0	0	204	251	209	0	0	0	243	153	0	248	0	19	0	0	0	5	54	259	0	259	0	0
71.25	0	0	0	255	271	0	275	254	9	0	0	0	0	0	218	0	274	224	0	0	16	0	0	266	0	0	255	0	65	0	194	109	271	0	0	0	257	0	0	0	202	262	18	0	0	0	252	0	253	0	0	0	172	0	0	0	0	0	0	0	0	234	50	0	243	144	0	239	0	0	0	0	0	0	202	251	207	0	0	0	240	152	0	246	2	19	0	0	0	0	53	259	0	259	0	0
71.5	0	0	0	259	275	0	281	260	13	0	0	0	0	0	223	0	278	228	0	0	19	0	0	273	0	0	262	0	70	0	201	111	276	0	0	0	263	0	0	0	208	268	24	0	0	0	259	0	260	0	0	0	179	0	0	0	0	0	0	0	0	240	61	0	252	154	5	249	0	0	0	0	0	0	211	256	214	0	0	0	250	159	0	255	2	22	0	0	0	7	60	266	0	266	0	1
71.75	0	0	0	258	275	0	281	259	13	0	0	0	0	0	222	0	277	228	0	0	21	0	0	272	0	0	260	0	68	0	200	110	275	0	0	0	262	0	0	0	208	267	23	0	0	0	258	0	258	0	0	0	177	0	0	0	0	0	0	0	0	238	59	0	250	152	6	247	0	0	0	0	0	0	211	256	214	0	0	0	250	157	0	254	2	21	0	0	0	5	60	266	0	266	0	1
72	0	3	0	266	282	0	289	267	20	0	0	4	0	0	229	0	281	236	0	0	27	0	0	281	0	0	267	0	77	0	208	116	282	0	0	0	269	0	0	0	217	274	30	0	0	0	267	0	264	0	0	0	185	0	0	0	0	0	0	0	0	246	75	0	262	163	13	258	0	1	0	4	2	0	221	262	223	0	0	0	259	165	0	262	5	24	0	0	0	9	69	272	0	276	0	10
72.25	0	0	0	258	276	0	281	259	10	0	0	0	0	0	223	0	277	229	0	0	18	0	0	271	0	0	260	0	67	0	199	111	276	0	0	0	263	0	0	0	208	268	21	0	0	0	258	0	258	0	0	0	178	0	0	0	0	0	0	0	0	239	60	0	250	149	5	245	0	0	0	0	0	0	211	253	214	0	0	0	250	154	0	254	1	20	0	0	0	2	57	264	0	266	0	0
72.5	0	2	0	258	276	0	281	259	13	0	0	0	0	0	225	0	278	230	0	0	22	0	0	274	0	0	260	0	69	0	202	111	277	0	0	0	264	0	0	0	210	267	23	0	0	0	261	0	260	0	0	0	180	0	0	0	0	0	0	0	0	241	62	0	251	153	6	248	0	0	0	0	0	0	213	258	217	0	0	0	250	157	0	255	1	20	0	0	0	5	62	265	0	266	0	0
72.75	0	2	0	267	281	0	290	269	24	0	1	7	0	0	231	0	282	239	0	1	28	0	0	280	0	0	269	0	78	0	214	113	283	0	0	2	271	0	0	0	219	276	31	0	0	0	270	3	267	0	0	0	189	0	0	0	0	0	0	0	0	247	83	0	267	168	16	262	0	1	0	11	3	0	225	267	226	0	0	0	264	167	0	267	7	26	0	0	2	14	75	277	0	278	0	17
73	0	4	0	265	283	0	288	268	20	0	0	2	0	0	230	0	284	236	0	1	29	0	0	281	0	0	267	0	76	0	206	117	284	0	0	0	269	0	0	0	218	274	30	0	0	0	267	0	268	0	0	0	186	0	0	0	0	0	0	0	0	245	69	0	259	155	12	254	0	0	0	0	0	0	221	264	224	0	0	0	257	166	0	259	2	19	0	0	0	5	65	274	0	274	0	7
73.25	0	2	0	266	283	0	290	269	19	0	0	4	0	0	230	0	283	238	0	0	28	0	0	281	0	0	269	0	75	0	213	114	284	0	0	0	270	0	0	0	219	276	29	0	0	0	269	0	267	0	0	0	189	0	0	0	0	0	0	0	0	246	80	0	264	162	15	259	0	0	0	5	0	0	225	267	227	0	0	0	264	165	0	263	6	24	0	0	0	9	72	274	0	277	0	8
73.5	0	1	0	261	279	0	284	264	15	0	0	0	0	0	227	0	280	232	0	0	23	0	0	276	0	0	263	0	72	0	202	112	278	0	0	0	265	0	0	0	213	271	25	0	0	0	262	0	263	0	0	0	182	0	0	0	0	0	0	0	0	240	64	0	255	151	8	250	0	0	0	0	0	0	220	259	222	0	0	0	253	160	0	254	0	15	0	0	0	3	59	268	0	270	0	2
73.75	0	4	0	263	281	0	287	266	18	0	0	0	0	0	231	0	283	235	0	0	28	0	0	279	0	0	265	0	75	0	207	118	283	0	0	0	267	0	0	0	216	271	27	0	0	0	265	0	264	0	0	0	187	0	0	0	0	0	0	0	0	245	70	0	256	156	11	251	0	0	0	1	0	0	222	262	224	0	0	0	255	163	0	257	3	22	0	0	0	7	64	271	0	274	0	7
74	0	1	0	261	279	0	284	263	18	0	0	0	0	0	228	0	280	233	0	0	26	0	0	274	0	0	263	0	71	0	202	115	279	0	0	0	264	0	0	0	215	270	23	0	0	0	262	0	260	0	0	0	183	0	0	0	0	0	0	0	0	240	64	0	253	147	7	244	0	0	0	0	0	0	219	259	222	0	0	0	250	162	0	253	0	15	0	0	0	1	60	268	0	270	0	3
74.25	0	5	0	266	285	0	291	272	21	0	0	5	0	0	234	0	287	241	0	3	29	0	0	283	0	0	270	0	77	0	212	120	286	0	0	0	272	0	0	0	222	275	30	0	0	0	270	0	267	0	0	0	191	0	0	0	0	0	0	0	0	247	81	0	263	160	15	257	0	2	0	4	3	0	228	267	229	0	0	0	261	169	0	263	7	25	0	0	0	8	69	277	0	278	0	11
74.5	0	4	0	265	284	0	291	269	22	0	0	6	0	0	234	0	283	238	0	1	30	0	0	281	0	0	268	0	78	0	211	115	285	0	0	0	271	0	0	0	221	276	30	0	0	0	269	0	266	0	0	0	191	0	0	0	0	0	0	0	0	247	80	0	263	159	15	256	0	2	0	5	0	0	229	265	229	0	0	0	262	168	0	263	5	22	0	0	0	8	71	276	0	278	0	11
74.75	0	0	0	255	275	0	279	259	11	0	0	0	0	0	224	0	278	229	0	0	20	0	0	271	0	0	258	0	67	0	200	112	277	0	0	0	259	0	0	0	211	265	20	0	0	0	259	0	254	0	0	0	181	0	0	0	0	0	0	0	0	236	60	0	247	144	5	243	0	0	0	0	0	0	215	255	218	0	0	0	247	152	0	253	0	20	0	0	0	2	54	263	0	265	0	0
75	0	2	0	259	277	0	283	265	16	0	0	0	0	0	228	0	281	234	0	0	26	0	0	273	0	0	261	0	71	0	203	116	278	0	0	0	262	0	0	0	215	268	25	0	0	0	261	0	261	0	0	0	184	0	0	0	0	0	0	0	0	241	62	0	253	144	6	243	0	0	0	0	0	0	219	258	223	0	0	0	249	161	0	251	0	14	0	0	0	2	59	267	0	269	0	4
75.25	0	2	0	258	276	0	283	263	14	0	0	0	0	0	228	0	278	233	0	0	25	0	0	273	0	0	261	0	70	0	206	113	279	0	0	0	262	0	0	0	215	270	25	0	0	0	263	0	259	0	0	0	183	0	0	0	0	0	0	0	0	240	69	0	254	149	6	248	0	0	0	0	0	0	219	258	222	0	0	0	252	157	0	255	2	21	0	0	0	4	61	268	0	266	0	3
75.5	0	0	0	255	272	0	278	259	9	0	0	0	0	0	226	0	275	231	0	0	19	0	0	270	0	0	258	0	66	0	204	112	277	0	0	0	259	0	0	0	211	265	20	0	0	0	258	0	255	0	0	0	180	0	0	0	0	0	0	0	0	236	60	0	247	145	4	242	0	0	0	0	0	0	214	254	218	0	0	0	246	154	0	251	0	20	0	0	0	2	55	262	0	263	0	0
75.75	0	0	0	254	272	0	279	258	8	0	0	0	0	0	226	0	276	230	0	0	20	0	0	269	0	0	258	0	66	0	204	110	276	0	0	0	259	0	0	0	212	265	20	0	0	0	257	0	255	0	0	0	181	0	0	0	0	0	0	0	0	236	65	0	250	144	4	242	0	0	0	0	0	0	215	255	219	0	0	0	247	153	0	252	0	19	0	0	0	3	56	262	0	262	0	0
76	0	0	0	252	271	0	276	259	10	0	0	0	0	0	224	0	275	230	0	0	20	0	0	268	0	0	258	0	66	0	203	111	274	0	0	0	257	0	0	0	209	264	21	0	0	0	257	0	253	0	0	0	181	0	0	0	0	0	0	0	0	234	65	0	247	147	5	242	0	0	0	0	0	0	214	254	217	0	0	0	247	150	0	252	0	17	0	0	0	0	55	262	0	262	0	0
76.25	0	0	0	255	275	0	281	263	10	0	0	0	0	0	227	0	277	233	0	0	20	0	0	271	0	0	258	0	65	0	204	112	277	0	0	0	260	0	0	0	213	267	22	0	0	0	259	0	256	0	0	0	182	0	0	0	0	0	0	0	0	237	64	0	250	146	4	245	0	0	0	0	0	0	217	256	221	0	0	0	250	155	0	253	0	19	0	0	0	5	57	263	0	264	0	0
76.5	0	0	0	257	275	0	282	262	11	0	0	0	0	0	228	0	278	236	0	0	22	0	0	272	0	0	261	0	67	0	207	113	278	0	0	0	261	0	0	0	217	268	23	0	0	0	262	0	258	0	0	0	185	0	0	0	0	0	0	0	0	237	71	0	252	149	6	247	0	0	0	0	0	0	220	258	222	0	0	0	251	156	0	254	1	22	0	0	0	4	59	266	0	266	0	0
76.75	0	0	0	258	276	0	282	264	15	0	0	0	0	0	231	0	280	236	0	0	24	0	0	274	0	0	263	0	70	0	209	114	280	0	0	0	263	0	0	0	217	269	24	0	0	0	262	0	259	0	0	0	187	0	0	0	0	0	0	0	0	240	71	0	254	150	8	246	0	0	0	0	0	0	222	259	224	0	0	0	252	157	0	257	2	23	0	0	0	6	61	267	0	267	0	0
77	0	0	0	257	275	0	282	262	14	0	0	0	0	0	229	0	280	235	0	0	23	0	0	274	0	0	262	0	68	0	207	115	280	0	0	0	261	0	0	0	215	269	21	0	0	0	264	0	258	0	0	0	185	0	0	0	0	0	0	0	0	239	68	0	253	147	7	245	0	0	0	0	0	0	222	259	224	0	0	0	250	156	0	254	3	22	0	0	0	4	58	265	0	266	0	0
77.25	0	1	0	254	274	0	278	261	7	0	0	0	0	0	227	0	278	233	0	0	20	0	0	269	0	0	257	0	65	0	203	111	277	0	0	0	258	0	0	0	212	265	18	0	0	0	258	0	252	0	0	0	182	0	0	0	0	0	0	0	0	235	59	0	245	138	0	237	0	0	0	0	0	0	215	255	218	0	0	0	246	152	0	248	0	20	0	0	0	4	52	260	0	261	0	0
77.5	0	0	0	252	269	0	276	259	10	0	0	0	0	0	226	0	274	229	0	0	22	0	0	267	0	0	256	0	64	0	202	109	275	0	0	0	256	0	0	0	211	263	21	0	0	0	257	0	252	0	0	0	181	0	0	0	0	0	0	0	0	233	64	0	245	141	2	240	0	0	0	0	0	0	216	254	219	0	0	0	245	150	0	249	0	21	0	0	0	2	55	260	0	259	0	0
77.75	0	0	0	255	272	0	277	260	10	0	0	0	0	0	229	0	278	234	0	0	21	0	0	270	0	0	257	0	68	0	207	114	277	0	0	0	258	0	0	0	213	267	20	0	0	0	257	0	254	0	0	0	184	0	0	0	0	0	0	0	0	235	67	0	247	142	5	240	0	0	0	0	0	0	219	255	222	0	0	0	246	155	0	249	0	22	0	0	0	5	57	261	0	262	0	0
78	0	0	0	253	272	0	279	261	6	0	0	0	0	0	228	0	276	232	0	0	21	0	0	269	0	0	257	0	64	0	206	111	276	0	0	0	258	0	0	0	213	264	18	0	0	0	259	0	254	0	0	0	183	0	0	0	0	0	0	0	0	234	64	0	247	143	3	238	0	0	0	0	0	0	218	254	221	0	0	0	247	149	0	250	0	19	0	0	0	0	53	258	0	260	0	0
78.25	0	4	0	267	283	0	291	272	20	0	3	7	0	0	239	0	287	246	0	3	31	0	0	281	0	0	271	0	80	0	222	119	288	0	0	0	273	0	0	0	225	278	32	0	0	0	274	0	267	0	0	0	197	0	0	0	0	0	0	0	0	249	93	0	267	164	20	260	0	1	0	10	2	0	237	270	236	0	0	0	265	165	0	268	8	30	0	0	0	13	71	278	0	279	0	12
78.5	0	0	0	255	273	0	279	261	6	0	0	0	0	0	231	0	278	233	0	0	21	0	0	269	0	0	259	0	66	0	207	111	278	0	0	0	259	0	0	0	213	266	21	0	0	0	260	0	254	0	0	0	185	0	0	0	0	0	0	0	0	235	67	0	247	141	4	241	0	0	0	0	0	0	221	256	224	0	0	0	247	151	0	251	0	20	0	0	0	2	52	262	0	262	0	0
78.75	0	0	0	255	275	0	281	262	10	0	0	0	0	0	231	0	280	235	0	0	25	0	0	271	0	0	259	0	68	0	209	112	279	0	0	0	260	0	0	0	216	268	20	0	0	0	259	0	255	0	0	0	186	0	0	0	0	0	0	0	0	236	68	0	250	142	6	241	0	0	0	0	0	0	222	257	223	0	0	0	248	153	0	252	0	19	0	0	0	1	56	263	0	265	0	0
79	0	3	0	266	281	0	290	272	21	0	3	7	0	0	240	0	284	245	0	2	31	0	0	280	0	0	268	0	77	0	222	118	288	0	0	1	272	0	0	0	229	277	32	0	0	0	273	0	266	0	0	0	195	0	0	0	0	0	0	1	0	247	98	0	267	165	19	261	0	2	0	11	4	0	238	269	236	0	0	0	267	164	0	266	8	29	0	0	0	14	73	277	0	278	0	15
79.25	0	2	0	262	280	0	289	271	18	0	0	1	0	0	237	0	284	242	0	0	31	0	0	279	0	0	265	0	75	0	216	116	286	0	0	0	269	0	0	0	225	275	28	0	0	0	269	0	265	0	0	0	193	0	0	0	0	0	0	0	0	244	87	0	262	153	17	252	0	0	0	0	0	0	233	266	233	0	0	0	260	162	0	260	2	23	0	0	0	8	67	271	0	275	0	7
79.5	0	1	0	260	277	0	287	269	16	0	0	2	0	0	237	0	283	242	0	0	32	0	0	278	0	0	264	0	74	0	214	118	283	0	0	0	267	0	0	0	225	272	29	0	0	0	269	0	263	0	0	0	193	0	0	0	0	0	0	0	0	243	86	0	260	154	14	252	0	0	0	2	0	0	233	264	233	0	0	0	258	160	0	260	2	23	0	0	0	7	65	271	0	273	0	6
79.75	0	2	0	261	277	0	284	269	14	0	0	0	0	0	237	0	284	242	0	0	28	0	0	276	0	0	265	0	71	0	215	118	284	0	0	0	266	0	0	0	221	274	25	0	0	0	267	0	262	0	0	0	193	0	0	0	0	0	0	0	0	242	78	0	257	150	11	248	0	0	0	0	0	0	229	264	231	0	0	0	254	157	0	258	3	26	0	0	0	8	61	269	0	270	0	0
80	0	0	0	251	270	0	275	259	9	0	0	0	0	0	228	0	274	232	0	0	20	0	0	265	0	0	254	0	64	0	205	111	274	0	0	0	255	0	0	0	212	262	17	0	0	0	256	0	250	0	0	0	184	0	0	0	0	0	0	0	0	231	64	0	242	136	1	235	0	0	0	0	0	0	218	251	219	0	0	0	242	147	0	247	0	18	0	0	0	0	50	256	0	257	0	0
80.25	0	0	0	253	271	0	277	260	6	0	0	0	0	0	230	0	277	234	0	0	21	0	0	268	0	0	255	0	63	0	205	111	275	0	0	0	258	0	0	0	215	264	18	0	0	0	259	0	252	0	0	0	183	0	0	0	0	0	0	0	0	232	67	0	244	139	2	237	0	0	0	0	0	0	222	255	222	0	0	0	245	148	0	248	0	17	0	0	0	1	52	258	0	262	0	0
80.5	0	4	0	262	277	0	285	269	14	0	0	2	0	0	239	0	284	244	0	0	30	0	0	278	0	0	264	0	74	0	217	120	284	0	0	0	267	0	0	0	226	273	30	0	0	0	269	0	262	0	0	0	197	0	0	0	0	0	0	0	0	243	87	0	260	153	14	253	0	0	0	2	1	0	234	265	233	0	0	0	257	161	0	261	5	25	0	0	0	8	67	271	0	270	0	7
80.75	0	0	0	258	276	0	283	267	11	0	0	0	0	0	236	0	281	241	0	0	27	0	0	273	0	0	261	0	70	0	215	116	282	0	0	0	262	0	0	0	222	270	26	0	0	0	265	0	260	0	0	0	192	0	0	0	0	0	0	0	0	241	81	0	253	147	13	246	0	0	0	0	0	0	231	261	231	0	0	0	253	158	0	257	2	26	0	0	0	7	61	268	0	267	0	2
81	0	0	0	256	275	0	282	267	15	0	0	2	0	0	236	0	280	240	0	0	27	0	0	273	0	0	262	0	71	0	216	117	281	0	0	0	264	0	0	0	223	270	27	0	0	0	266	0	259	0	0	0	192	0	0	0	0	0	0	0	0	241	85	0	255	151	12	248	0	0	0	2	0	0	231	262	231	0	0	0	254	156	0	258	1	25	0	0	0	6	63	266	0	268	0	2
81.25	0	2	0	265	282	0	292	274	20	0	0	4	0	0	241	0	287	247	0	0	33	0	0	280	0	0	269	0	77	0	222	120	289	0	0	0	271	0	0	0	231	276	33	0	0	0	273	0	265	0	0	0	199	0	0	0	0	0	0	0	0	247	95	0	265	160	18	256	0	0	0	5	1	0	241	270	238	0	0	0	265	164	0	264	5	27	0	0	0	9	69	275	0	278	0	8
81.5	0	0	0	249	269	0	274	259	8	0	0	0	0	0	230	0	274	232	0	0	20	0	0	266	0	0	253	0	63	0	205	111	275	0	0	0	253	0	0	0	215	263	18	0	0	0	255	0	248	0	0	0	184	0	0	0	0	0	0	0	0	232	65	0	241	133	2	233	0	0	0	0	0	0	220	254	223	0	0	0	243	147	0	246	0	19	0	0	0	0	47	256	0	258	0	0
81.75	0	1	0	251	272	0	276	261	9	0	0	0	0	0	232	0	278	234	0	0	24	0	0	266	0	0	254	0	65	0	207	114	275	0	0	0	257	0	0	0	218	264	20	0	0	0	257	0	252	0	0	0	186	0	0	0	0	0	0	0	0	233	66	0	241	135	2	231	0	0	0	0	0	0	224	255	224	0	0	0	241	150	0	246	0	22	0	0	0	1	50	256	0	259	0	0
82	0	0	0	256	272	0	281	264	12	0	0	0	0	0	235	0	280	240	0	0	27	0	0	271	0	0	259	0	68	0	212	117	281	0	0	0	261	0	0	0	223	266	25	0	0	0	264	0	256	0	0	0	192	0	0	0	0	0	0	0	0	238	79	0	252	145	9	244	0	0	0	0	0	0	229	261	229	0	0	0	252	156	0	254	0	25	0	0	0	4	59	264	0	266	0	0
82.25	0	1	0	255	272	0	279	264	10	0	0	0	0	0	236	0	280	238	0	0	27	0	0	271	0	0	258	0	67	0	211	117	279	0	0	0	260	0	0	0	221	267	24	0	0	0	262	0	254	0	0	0	191	0	0	0	0	0	0	0	0	235	78	0	249	143	9	242	0	0	0	0	0	0	230	259	227	0	0	0	248	153	0	255	0	23	0	0	0	5	57	262	0	264	0	0
82.5	0	0	0	252	269	0	276	260	8	0	0	0	0	0	232	0	277	234	0	0	25	0	0	268	0	0	254	0	63	0	210	114	277	0	0	0	256	0	0	0	217	263	21	0	0	0	259	0	252	0	0	0	187	0	0	0	0	0	0	0	0	233	75	0	246	138	5	236	0	0	0	0	0	0	225	255	225	0	0	0	246	151	0	249	0	21	0	0	0	3	52	259	0	262	0	0
82.75	0	0	0	250	267	0	273	260	5	0	0	0	0	0	231	0	276	235	0	0	22	0	0	265	0	0	252	0	65	0	209	110	273	0	0	0	256	0	0	0	217	263	20	0	0	0	258	0	250	0	0	0	188	0	0	0	0	0	0	0	0	233	72	0	242	136	6	235	0	0	0	0	0	0	224	254	225	0	0	0	243	149	0	248	0	21	0	0	0	2	52	258	0	259	0	0
83	0	0	0	255	274	0	279	266	10	0	0	0	0	0	237	0	281	239	0	0	26	0	0	271	0	0	257	0	67	0	213	116	281	0	0	0	261	0	0	0	223	268	23	0	0	0	261	0	255	0	0	0	193	0	0	0	0	0	0	0	0	238	80	0	247	142	6	240	0	0	0	0	0	0	229	260	230	0	0	0	250	154	0	253	0	26	0	0	0	4	57	263	0	264	0	0
83.25	0	0	0	252	272	0	277	262	8	0	0	0	0	0	233	0	279	236	0	0	25	0	0	268	0	0	255	0	65	0	209	114	278	0	0	0	257	0	0	0	219	266	20	0	0	0	257	0	252	0	0	0	190	0	0	0	0	0	0	0	0	234	72	0	244	135	5	234	0	0	0	0	0	0	227	256	225	0	0	0	245	149	0	250	0	21	0	0	0	1	51	257	0	261	0	0
83.5	0	0	0	259	277	0	286	271	13	0	0	0	0	0	241	0	284	244	0	0	29	0	0	276	0	0	264	0	71	0	220	118	285	0	0	0	267	0	0	0	228	272	26	0	0	0	268	0	260	0	0	0	197	0	0	0	0	0	0	0	0	241	91	0	257	150	15	251	0	0	0	0	0	0	237	265	236	0	0	0	257	159	0	260	3	25	0	0	0	8	64	269	0	271	0	2
83.75	0	2	0	257	275	0	284	267	13	0	0	0	0	0	239	0	282	242	0	0	31	0	0	274	0	0	262	0	73	0	219	118	282	0	0	0	264	0	0	0	227	270	27	0	0	0	266	0	258	0	0	0	197	0	0	0	0	0	0	0	0	240	90	0	254	149	15	247	0	0	0	2	0	0	237	263	233	0	0	0	256	159	0	257	1	26	0	0	0	9	64	268	0	269	0	2
84	0	1	0	258	276	0	282	268	10	0	0	0	0	0	239	0	282	242	0	0	28	0	0	272	0	0	260	0	68	0	217	118	284	0	0	0	263	0	0	0	224	270	24	0	0	0	264	0	258	0	0	0	194	0	0	0	0	0	0	0	0	239	86	0	251	145	12	244	0	0	0	0	0	0	234	263	234	0	0	0	253	156	0	257	0	26	0	0	0	8	59	264	0	267	0	0
84.25	0	0	0	255	271	0	279	265	12	0	0	0	0	0	237	0	280	239	0	0	28	0	0	270	0	0	257	0	68	0	214	116	279	0	0	0	259	0	0	0	222	265	23	0	0	0	261	0	254	0	0	0	193	0	0	0	0	0	0	0	0	237	82	0	247	144	12	241	0	0	0	0	0	0	233	260	230	0	0	0	250	154	0	253	2	24	0	0	0	5	60	263	0	265	0	0
84.5	0	0	0	259	276	0	284	268	11	0	0	0	0	0	241	0	285	243	0	0	30	0	0	274	0	0	261	0	72	0	218	119	283	0	0	0	263	0	0	0	226	270	27	0	0	0	265	0	259	0	0	0	197	0	0	0	0	0	0	0	0	240	88	0	254	148	14	245	0	0	0	0	0	0	236	262	235	0	0	0	256	155	0	256	2	27	0	0	0	7	62	267	0	267	0	1
84.75	0	0	0	257	274	0	282	267	11	0	0	0	0	0	239	0	282	242	0	0	30	0	0	272	0	0	259	0	70	0	217	119	282	0	0	0	262	0	0	0	226	270	25	0	0	0	263	0	258	0	0	0	196	0	0	0	0	0	0	0	0	240	86	0	252	146	14	242	0	0	0	0	0	0	236	263	234	0	0	0	252	155	0	256	2	26	0	0	0	6	58	265	0	266	0	0
85	0	0	0	258	276	0	284	269	15	0	0	0	0	0	242	0	284	243	0	0	32	0	0	275	0	0	261	0	69	0	219	120	284	0	0	0	264	0	0	0	228	271	27	0	0	0	267	0	260	0	0	0	198	0	0	0	0	0	0	0	0	240	89	0	253	149	16	248	0	0	0	0	0	0	238	263	235	0	0	0	254	157	0	258	0	26	0	0	0	10	61	268	0	268	0	0
85.25	0	0	0	255	273	0	281	266	9	0	0	0	0	0	239	0	282	240	0	0	27	0	0	271	0	0	257	0	66	0	214	117	280	0	0	0	259	0	0	0	224	266	22	0	0	0	260	0	255	0	0	0	193	0	0	0	0	0	0	0	0	235	82	0	246	138	10	237	0	0	0	0	0	0	233	260	230	0	0	0	247	153	0	251	0	24	0	0	0	6	56	262	0	263	0	0
85.5	0	0	0	252	270	0	277	263	9	0	0	0	0	0	236	0	278	239	0	0	28	0	0	268	0	0	254	0	66	0	213	115	278	0	0	0	258	0	0	0	222	263	24	0	0	0	259	0	252	0	0	0	194	0	0	0	0	0	0	0	0	233	82	0	245	140	9	236	0	0	0	0	0	0	232	257	229	0	0	0	247	151	0	251	0	21	0	0	0	3	56	258	0	262	0	0
85.75	0	0	0	253	270	0	278	264	11	0	0	0	0	0	236	0	278	238	0	0	27	0	0	269	0	0	255	0	67	0	212	117	279	0	0	0	259	0	0	0	223	264	22	0	0	0	260	0	252	0	0	0	192	0	0	0	0	0	0	0	0	234	82	0	245	140	9	237	0	0	0	0	0	0	233	259	229	0	0	0	247	151	0	252	0	23	0	0	0	2	55	260	0	262	0	0
86	0	0	0	256	274	0	282	268	10	0	0	0	0	0	240	0	282	242	0	0	29	0	0	273	0	0	259	0	68	0	218	116	283	0	0	0	262	0	0	0	225	269	23	0	0	0	264	0	254	0	0	0	197	0	0	0	0	0	0	0	0	239	86	0	249	144	9	243	0	0	0	0	0	0	237	263	233	0	0	0	253	155	0	256	0	23	0	0	0	3	58	266	0	268	0	0
86.25	0	0	0	254	272	0	278	266	10	0	0	0	0	0	239	0	280	240	0	0	30	0	0	270	0	0	256	0	67	0	216	117	279	0	0	0	260	0	0	0	225	266	25	0	0	0	261	0	253	0	0	0	195	0	0	0	0	0	0	0	0	234	85	0	246	140	10	238	0	0	0	0	0	0	234	259	232	0	0	0	248	151	0	251	0	24	0	0	0	4	56	260	0	263	0	0
86.5	0	1	0	259	276	0	284	270	14	0	0	0	0	0	243	0	283	244	0	0	34	0	0	274	0	0	260	0	72	0	222	121	283	0	0	0	262	0	0	0	229	271	29	0	0	0	265	0	259	0	0	0	200	0	0	0	0	0	0	0	0	240	97	0	253	150	17	248	0	0	0	1	0	0	241	266	238	0	0	0	255	158	0	259	3	29	0	0	0	10	65	267	0	269	0	2
86.75	0	0	0	252	270	0	278	264	9	0	0	0	0	0	236	0	279	239	0	0	30	0	0	270	0	0	254	0	66	0	213	115	279	0	0	0	257	0	0	0	221	265	22	0	0	0	261	0	253	0	0	0	197	0	0	0	0	0	0	0	0	233	82	0	244	137	10	237	0	0	0	0	0	0	234	259	230	0	0	0	248	149	0	250	0	22	0	0	0	2	55	258	0	265	0	0
87	0	0	0	253	272	0	279	266	11	0	0	0	0	0	238	0	280	242	0	0	30	0	0	269	0	0	256	0	67	0	215	118	279	0	0	0	259	0	0	0	227	265	22	0	0	0	260	0	253	0	0	0	195	0	0	0	0	0	0	0	0	235	86	0	246	140	11	238	0	0	0	0	0	0	237	260	231	0	0	0	250	153	0	253	0	24	0	0	0	3	56	261	0	264	0	0
87.25	0	2	0	260	275	0	284	271	15	0	0	0	0	0	244	0	286	248	0	0	34	0	0	276	0	0	261	0	73	0	225	120	286	0	0	0	265	0	0	0	233	272	31	0	0	0	268	0	260	0	0	0	203	0	0	0	0	0	0	0	0	242	101	0	255	151	21	251	0	0	0	2	0	0	244	267	239	0	0	0	259	159	0	259	3	30	0	0	0	11	69	268	0	270	0	5
87.5	0	0	0	256	273	0	280	268	11	0	0	0	0	0	241	0	283	244	0	0	31	0	0	272	0	0	258	0	68	0	217	117	282	0	0	0	261	0	0	0	227	268	24	0	0	0	263	0	254	0	0	0	199	0	0	0	0	0	0	0	0	235	88	0	249	144	12	241	0	0	0	0	0	0	238	262	235	0	0	0	251	155	0	253	0	26	0	0	0	5	58	263	0	266	0	1
87.75	0	0	0	258	275	0	283	271	14	0	0	0	0	0	244	0	285	245	0	0	33	0	0	274	0	0	260	0	72	0	222	122	284	0	0	0	263	0	0	0	232	269	31	0	0	0	267	0	259	0	0	0	200	0	0	0	0	0	0	0	0	241	97	0	254	149	17	249	0	0	0	3	0	0	243	266	240	0	0	0	256	159	0	258	2	29	0	0	0	11	64	267	0	270	0	3
88	0	0	0	256	274	0	282	269	12	0	0	0	0	0	243	0	284	245	0	0	33	0	0	273	0	0	257	0	69	0	220	119	282	0	0	0	262	0	0	0	228	269	27	0	0	0	264	0	257	0	0	0	200	0	0	0	0	0	0	0	0	239	94	0	251	144	14	243	0	0	0	0	0	0	243	264	237	0	0	0	254	154	0	255	0	28	0	0	0	5	60	265	0	267	0	0
88.25	0	0	0	250	269	0	276	263	8	0	0	0	0	0	237	0	278	237	0	0	29	0	0	266	0	0	251	0	65	0	213	115	277	0	0	0	256	0	0	0	224	262	22	0	0	0	258	0	249	0	0	0	192	0	0	0	0	0	0	0	0	231	82	0	241	133	8	231	0	0	0	0	0	0	233	257	230	0	0	0	244	150	0	248	0	23	0	0	0	1	52	259	0	260	0	0
88.5	0	2	0	264	279	0	289	275	19	0	0	5	0	0	247	0	288	251	0	1	39	0	0	278	0	0	264	0	78	0	230	125	288	0	0	0	269	0	0	0	236	275	33	0	0	0	272	0	264	0	0	0	208	0	0	0	0	0	0	0	0	245	111	0	263	155	24	255	0	2	0	6	4	0	250	272	245	0	0	0	263	163	0	263	6	31	0	0	0	14	70	270	0	277	0	9
88.75	0	2	0	265	280	0	289	275	18	0	0	3	0	0	248	0	290	253	0	3	43	0	0	279	0	0	265	0	77	0	226	128	288	0	0	0	269	0	0	0	236	275	34	0	0	0	270	0	265	0	0	0	207	0	0	0	0	0	0	0	0	246	106	0	258	149	23	245	0	2	0	1	1	0	251	270	244	0	0	0	257	165	0	257	6	29	0	0	0	10	66	273	0	276	0	6
89	0	0	0	259	275	0	283	271	13	0	0	0	0	0	245	0	284	247	0	0	35	0	0	274	0	0	260	0	72	0	222	122	284	0	0	0	264	0	0	0	233	271	28	0	0	0	266	0	260	0	0	0	203	0	0	0	0	0	0	0	0	241	97	0	252	146	16	244	0	0	0	0	0	0	245	266	241	0	0	0	253	158	0	256	1	27	0	0	0	7	62	264	0	269	0	0
89.25	0	4	0	262	280	0	290	277	19	0	0	6	0	0	249	0	289	251	0	0	40	0	0	280	0	0	264	0	78	0	227	125	289	0	0	0	269	0	0	0	239	275	33	0	0	0	272	0	264	0	0	0	207	0	0	0	0	0	0	0	0	245	111	0	260	155	23	256	0	2	0	7	2	0	253	272	246	0	0	0	263	164	0	264	4	28	0	0	0	12	71	273	0	279	0	8
89.5	0	0	0	254	273	0	280	268	15	0	0	0	0	0	241	0	282	243	0	0	38	0	0	273	0	0	257	0	71	0	217	120	282	0	0	0	260	0	0	0	230	266	27	0	0	0	263	0	255	0	0	0	200	0	0	0	0	0	0	0	0	236	92	0	246	137	14	233	0	0	0	0	0	0	243	262	238	0	0	0	248	158	0	249	0	20	0	0	0	0	57	263	0	269	0	1
89.75	0	0	0	256	276	0	283	273	17	0	0	0	0	0	245	0	284	245	0	0	38	0	0	274	0	0	257	0	69	0	217	122	283	0	0	0	262	0	0	0	233	268	29	0	0	0	265	0	257	0	0	0	201	0	0	0	0	0	0	0	0	238	89	0	247	137	13	236	0	0	0	0	0	0	243	265	239	0	0	0	249	159	0	250	0	20	0	0	0	0	57	264	0	269	0	1
90	0	0	0	257	274	0	281	268	12	0	0	0	0	0	243	0	284	245	0	0	36	0	0	270	0	0	256	0	70	0	221	122	282	0	0	0	262	0	0	0	230	268	26	0	0	0	263	0	255	0	0	0	203	0	0	0	0	0	0	0	0	238	94	0	247	143	16	241	0	0	0	0	0	0	242	264	237	0	0	0	250	156	0	252	0	29	0	0	0	6	59	262	0	268	0	0
90.25	0	1	0	254	274	0	280	269	15	0	0	0	0	0	243	0	283	243	0	0	38	0	0	270	0	0	256	0	71	0	217	122	283	0	0	0	259	0	0	0	230	268	27	0	0	0	263	0	256	0	0	0	201	0	0	0	0	0	0	0	0	235	91	0	246	137	14	231	0	0	0	0	0	0	242	263	237	0	0	0	249	158	0	249	0	19	0	0	0	1	56	262	0	268	0	1
90.5	0	2	0	257	276	0	284	273	18	0	0	1	0	0	246	0	286	248	0	0	43	0	0	276	0	0	258	0	74	0	220	126	285	0	0	0	263	0	0	0	236	269	30	0	0	0	266	0	259	0	0	0	204	0	0	0	0	0	0	0	0	239	96	0	249	140	16	236	0	0	0	0	0	0	247	266	242	0	0	0	251	163	0	252	0	23	0	0	0	3	59	266	0	272	0	2
90.75	0	3	0	263	281	0	290	277	21	0	0	3	0	0	249	0	291	252	0	1	43	0	0	280	0	0	262	0	74	0	223	127	289	0	0	0	269	0	0	0	239	274	32	0	0	0	270	0	262	0	0	0	208	0	0	0	0	0	0	0	0	243	102	0	254	144	20	242	0	2	0	0	0	0	250	270	246	0	0	0	257	166	0	257	1	25	0	0	0	5	63	270	0	277	0	8
91	0	0	0	248	273	0	275	265	13	0	0	0	0	0	238	0	279	239	0	0	35	0	0	266	0	0	251	0	62	0	212	119	276	0	0	0	255	0	0	0	227	262	20	0	0	0	257	0	251	0	0	0	198	0	0	0	0	0	0	0	0	230	77	0	236	126	6	222	0	0	0	0	0	0	237	257	233	0	0	0	240	152	0	241	0	16	0	0	0	0	47	255	0	261	0	0
91.25	0	0	0	260	279	0	286	274	17	0	0	0	0	0	247	0	287	248	0	0	41	0	0	275	0	0	259	0	72	0	221	127	287	0	0	0	265	0	0	0	236	270	30	0	0	0	267	0	260	0	0	0	204	0	0	0	0	0	0	0	0	239	93	0	248	138	15	234	0	0	0	0	0	0	248	268	243	0	0	0	251	162	0	249	0	21	0	0	0	3	57	265	0	272	0	5
91.5	0	1	0	261	275	0	286	273	18	0	0	2	0	0	249	0	287	249	0	1	41	0	0	275	0	0	261	0	77	0	227	125	285	0	0	0	265	0	0	0	238	271	33	0	0	0	268	0	261	0	0	0	208	0	0	0	0	0	0	0	0	243	113	0	256	152	23	249	0	3	0	3	0	0	253	269	246	0	0	0	260	162	0	259	2	29	0	0	0	9	68	269	0	275	0	5
91.75	0	0	0	250	274	0	279	269	15	0	0	0	0	0	242	0	280	242	0	0	38	0	0	268	0	0	254	0	67	0	213	122	281	0	0	0	258	0	0	0	229	264	22	0	0	0	260	0	253	0	0	0	199	0	0	0	0	0	0	0	0	233	83	0	239	129	9	227	0	0	0	0	0	0	242	261	236	0	0	0	243	155	0	244	0	17	0	0	0	0	52	260	0	265	0	0
92	0	0	0	256	276	0	283	271	17	0	0	0	0	0	246	0	284	246	0	0	41	0	0	272	0	0	258	0	71	0	218	124	283	0	0	0	263	0	0	0	234	268	30	0	0	0	264	0	257	0	0	0	205	0	0	0	0	0	0	0	0	237	97	0	247	140	15	237	0	0	0	0	0	0	246	266	241	0	0	0	250	161	0	252	0	19	0	0	0	1	60	265	0	271	0	2
92.25	0	2	0	261	279	0	287	274	19	0	0	3	0	0	250	0	287	250	0	1	47	0	0	277	0	0	263	0	78	0	225	127	287	0	0	0	266	0	0	0	239	272	32	0	0	0	269	0	262	0	0	0	209	0	0	0	0	0	0	0	0	241	105	0	254	146	20	241	0	4	0	0	0	0	253	271	246	0	0	0	254	165	0	256	2	29	0	0	0	7	66	269	0	274	0	7
92.5	0	0	0	251	272	0	278	267	15	0	0	0	0	0	243	0	281	241	0	0	40	0	0	268	0	0	252	0	65	0	212	123	280	0	0	0	257	0	0	0	228	263	24	0	0	0	259	0	253	0	0	0	199	0	0	0	0	0	0	0	0	230	85	0	237	127	10	224	0	0	0	0	0	0	241	260	237	0	0	0	240	156	0	242	0	18	0	0	0	0	52	257	0	264	0	0
92.75	0	3	0	261	280	0	287	275	20	0	0	2	0	0	249	0	289	250	0	2	46	0	0	277	0	0	262	0	75	0	225	127	288	0	0	0	268	0	0	0	239	273	33	0	0	0	270	0	262	0	0	0	210	0	0	0	0	0	0	0	0	241	107	0	254	146	22	246	0	5	2	0	0	0	254	273	247	0	0	0	257	165	0	257	2	27	0	0	0	4	66	270	0	275	0	7
93	0	4	0	267	283	0	291	278	17	0	0	4	0	0	254	0	294	257	0	2	48	0	0	280	0	0	266	5	79	0	235	133	291	0	0	0	270	0	0	0	242	277	37	0	0	0	271	0	267	0	0	0	214	0	0	0	0	0	0	0	0	250	117	0	258	153	25	247	0	2	0	2	2	0	258	274	249	0	0	0	256	165	0	259	8	36	0	0	0	13	68	271	0	276	0	7
93.25	0	3	0	261	277	0	286	274	19	0	0	2	0	0	249	0	288	250	0	0	47	0	0	277	0	0	261	0	76	0	225	129	288	0	0	0	267	0	0	0	239	272	33	0	0	0	269	0	261	0	0	0	209	0	0	0	0	0	0	0	0	241	109	0	253	145	22	244	0	3	0	0	0	0	253	271	247	0	0	0	255	164	0	256	1	27	0	0	0	8	66	270	0	274	0	7
93.5	0	4	0	265	281	0	291	277	21	0	0	5	0	0	253	0	289	257	0	2	48	0	0	281	0	0	264	0	79	0	234	129	290	0	0	0	272	0	0	0	243	277	39	0	0	0	274	0	265	0	0	0	214	0	0	0	0	0	0	0	0	247	124	0	263	159	29	259	0	6	0	7	2	0	260	276	253	0	0	0	269	167	0	265	6	36	0	0	1	15	74	275	0	279	0	11
93.75	0	4	0	267	282	0	291	277	16	0	0	1	0	0	253	0	293	256	0	0	48	0	0	279	0	0	265	2	77	0	234	134	288	0	0	0	269	0	0	0	242	278	36	0	0	0	270	0	264	0	0	0	213	0	0	0	0	0	0	0	0	247	118	0	255	149	24	246	0	0	0	0	5	0	258	273	248	0	0	0	256	164	0	259	7	33	0	0	0	11	64	270	0	273	0	2
94	0	3	0	262	280	0	287	276	19	0	0	1	0	0	250	0	288	251	0	0	46	0	0	278	0	0	261	0	75	0	224	128	288	0	0	0	267	0	0	0	240	273	32	0	0	0	269	0	260	0	0	0	210	0	0	0	0	0	0	0	0	242	107	0	253	143	21	244	0	1	0	0	0	0	255	271	249	0	0	0	254	164	0	256	0	27	0	0	0	5	63	269	0	274	0	5
94.25	0	2	0	261	279	0	288	275	18	0	0	2	0	0	250	0	289	252	0	0	47	0	0	277	0	0	262	0	77	0	228	127	288	0	0	0	268	0	0	0	241	272	34	0	0	0	271	0	263	0	0	0	211	0	0	0	0	0	0	0	0	242	113	0	256	150	24	249	0	5	0	1	0	0	256	271	249	0	0	0	259	165	0	258	1	27	0	0	0	9	67	272	0	276	0	8
94.5	0	1	0	261	278	0	288	275	14	0	0	1	0	0	250	0	288	250	0	1	43	0	0	278	0	0	261	0	76	0	228	127	288	0	0	0	267	0	0	0	239	272	31	0	0	0	271	0	261	0	0	0	212	0	0	0	0	0	0	0	0	243	115	0	255	151	23	250	0	3	0	2	0	0	257	271	249	0	0	0	260	165	0	259	1	28	0	0	0	9	68	273	0	277	0	6
94.75	0	0	0	258	276	0	286	274	13	0	0	0	0	0	249	0	286	249	0	1	44	0	0	274	0	0	260	0	72	0	225	127	285	0	0	0	266	0	0	0	239	270	31	0	0	0	268	0	260	0	0	0	209	0	0	0	0	0	0	0	0	240	111	0	251	146	23	246	0	0	0	0	0	0	254	269	247	0	0	0	256	160	0	256	0	25	0	0	0	3	63	268	0	276	0	2
95	0	4	0	265	281	0	289	276	17	0	0	0	0	0	252	0	292	255	0	0	48	0	0	276	0	0	262	1	76	0	233	134	287	0	0	0	268	0	0	0	243	275	32	0	0	0	269	0	263	0	0	0	214	0	0	0	0	0	0	0	0	246	117	0	254	148	23	242	0	0	0	0	2	0	257	272	249	0	0	0	253	163	0	255	6	33	0	0	0	12	64	267	0	274	0	4
95.25	0	3	0	262	278	0	289	274	18	0	0	1	0	0	253	0	290	252	0	2	48	0	0	277	0	0	263	0	75	0	229	128	288	0	0	0	267	0	0	0	241	272	31	0	0	0	270	0	262	0	0	0	213	0	0	0	0	0	0	0	0	242	116	0	255	149	26	250	0	5	0	3	0	0	258	272	250	0	0	0	259	165	0	260	4	31	0	0	0	9	68	270	0	276	0	8
95.5	0	2	0	258	276	0	284	272	16	0	0	0	0	0	249	0	288	249	0	0	47	0	0	273	0	0	256	0	71	0	222	127	283	0	0	0	264	0	0	0	236	270	29	0	0	0	266	0	257	0	0	0	208	0	0	0	0	0	0	0	0	238	106	0	247	139	20	237	0	0	0	0	0	0	253	268	244	0	0	0	250	162	0	254	0	24	0	0	0	4	62	266	0	270	0	2
95.75	0	0	0	249	272	0	279	268	15	0	0	0	0	0	243	0	281	242	0	0	43	0	0	268	0	0	250	0	67	0	214	125	278	0	0	0	258	0	0	0	230	262	25	0	0	0	256	0	251	0	0	0	201	0	0	0	0	0	0	0	0	230	90	0	235	126	13	222	0	0	0	0	0	0	245	261	240	0	0	0	238	153	0	243	0	21	0	0	0	0	51	257	0	260	0	0
Data File	E:\Remi\UW551_18.OKA
Set up Time	Jun 27 2014 5:21 PM
Position	9-B
Plate Type	PM 1-
Strain Type	WT
Sample Number	replicate 2
Strain Name	UW551
Strain Number	GMI8247
Other	Ralstonia solanacearum
Hour	A01	A02	A03	A04	A05	A06	A07	A08	A09	A10	A11	A12	B01	B02	B03	B04	B05	B06	B07	B08	B09	B10	B11	B12	C01	C02	C03	C04	C05	C06	C07	C08	C09	C10	C11	C12	D01	D02	D03	D04	D05	D06	D07	D08	D09	D10	D11	D12	E01	E02	E03	E04	E05	E06	E07	E08	E09	E10	E11	E12	F01	F02	F03	F04	F05	F06	F07	F08	F09	F10	F11	F12	G01	G02	G03	G04	G05	G06	G07	G08	G09	G10	G11	G12	H01	H02	H03	H04	H05	H06	H07	H08	H09	H10	H11	H12
0	0	12	0	0	0	0	0	0	0	0	0	1	0	0	0	0	0	0	0	0	0	0	0	0	0	0	0	0	0	0	0	0	0	0	0	0	0	0	0	0	0	0	0	0	0	0	0	0	0	0	0	0	0	0	0	0	0	0	0	0	10	0	0	0	0	0	0	0	0	0	0	0	0	0	0	0	0	0	0	0	0	0	0	0	3	0	0	0	0	0	0	0	0	0	0	0
0.25	0	1	0	0	0	0	0	0	0	0	3	5	0	0	0	0	0	0	0	0	0	0	0	0	0	0	0	0	0	0	0	0	0	0	0	0	0	0	0	0	0	0	0	0	0	0	0	0	0	0	0	0	0	0	0	0	0	0	0	0	8	0	0	0	0	0	0	0	0	0	0	0	0	0	0	0	0	0	0	0	0	0	0	0	0	0	0	0	0	0	0	0	0	0	0	0
0.5	0	6	0	0	0	0	0	0	0	0	8	9	0	0	0	0	0	0	0	0	0	0	0	2	0	0	0	0	0	0	0	0	0	0	0	0	0	0	0	0	0	0	0	0	0	0	0	0	0	0	0	0	0	0	0	0	0	0	0	0	11	0	0	0	0	0	0	0	0	0	0	0	0	0	0	0	0	0	0	0	0	0	0	0	0	0	0	0	0	0	0	0	0	0	0	0
0.75	0	3	0	0	0	0	0	0	0	2	5	6	0	0	0	0	0	0	0	1	0	0	0	0	0	0	0	0	0	0	0	0	0	0	0	0	0	0	0	0	0	0	0	0	0	0	0	0	0	0	0	0	0	0	0	0	0	0	0	0	5	0	0	0	0	0	0	0	0	0	0	0	0	0	0	0	0	0	0	0	0	0	0	0	0	0	0	0	0	0	0	0	0	0	0	0
1	0	3	0	0	0	0	0	0	0	0	0	2	0	0	0	0	0	0	0	0	0	0	0	0	0	0	0	0	0	0	0	0	0	0	0	0	0	0	0	0	0	0	0	0	0	0	0	0	0	0	0	0	0	0	0	0	0	0	0	0	0	0	0	0	0	0	0	0	0	0	0	0	0	0	0	0	0	0	0	0	0	0	0	0	0	0	0	0	0	0	0	0	0	0	0	0
1.25	0	6	0	0	0	0	0	0	0	1	5	10	0	0	0	0	0	0	0	1	0	0	0	0	0	0	0	0	0	0	0	0	0	0	0	0	0	0	0	0	0	0	0	0	0	0	0	0	0	0	0	0	0	0	0	0	0	0	0	0	3	0	0	0	0	0	0	0	0	0	0	0	0	0	0	0	0	0	0	0	0	0	0	0	0	0	0	0	0	0	0	0	0	0	0	0
1.5	0	8	0	0	0	0	0	0	0	0	3	7	0	0	0	0	0	0	0	0	0	0	0	3	0	0	0	0	0	0	0	0	0	0	0	0	0	0	0	0	0	0	0	0	0	0	0	0	0	0	0	0	0	0	0	0	0	0	0	0	0	0	0	0	0	0	0	0	0	0	0	0	0	0	0	0	0	0	0	0	0	0	0	0	0	0	0	0	0	1	0	0	0	0	0	0
1.75	0	9	0	0	0	0	0	0	0	0	4	9	0	0	0	0	0	0	0	2	0	0	0	4	0	0	0	0	0	0	0	0	0	0	0	0	0	0	0	0	0	0	0	0	0	0	0	0	0	0	0	0	0	0	0	0	0	0	0	0	0	0	0	0	0	0	0	0	0	0	0	0	0	0	0	0	0	0	0	0	0	0	0	0	0	0	0	0	0	2	0	0	0	0	0	0
2	0	8	0	0	0	0	0	0	0	1	7	12	0	0	0	0	0	0	0	0	0	0	0	5	0	0	0	0	0	0	0	0	0	0	0	0	0	0	0	0	0	0	0	0	0	0	0	0	0	0	0	0	0	0	0	0	0	0	0	0	0	0	0	0	0	0	0	0	0	0	0	0	0	0	0	0	0	0	0	0	0	0	0	0	0	0	0	0	0	0	0	0	0	0	0	0
2.25	0	17	0	0	0	0	0	0	0	6	11	13	0	0	0	0	0	0	0	8	0	0	0	12	0	0	0	10	0	0	0	0	0	0	0	1	0	0	0	0	0	0	0	0	0	0	0	3	0	0	0	0	0	0	0	0	0	0	0	3	1	0	0	0	0	0	0	0	0	0	0	4	0	0	0	0	0	0	0	0	0	0	0	1	0	0	0	0	0	13	0	0	0	0	0	2
2.5	0	3	0	0	0	0	0	0	0	3	8	11	0	0	0	0	0	0	0	0	0	0	0	3	0	0	0	0	0	0	0	0	0	0	0	0	0	0	0	0	0	0	0	0	0	0	0	0	0	0	0	0	0	0	0	0	0	0	0	0	0	0	0	0	0	0	0	0	0	0	0	0	0	0	0	0	0	0	0	0	0	0	0	0	0	0	0	0	0	0	0	0	0	0	0	0
2.75	0	16	0	0	0	0	0	0	1	5	8	11	0	0	0	0	0	0	0	9	0	0	0	9	0	0	0	9	0	0	0	0	0	0	0	2	0	0	0	0	0	0	0	0	0	0	0	5	0	0	0	0	0	0	0	0	0	0	0	2	0	0	0	0	0	0	0	0	0	0	0	5	0	0	0	0	0	0	0	0	0	0	0	4	0	0	0	0	0	14	0	0	0	0	0	6
3	0	11	0	0	0	0	0	0	0	7	9	14	0	0	0	0	0	0	0	6	0	0	0	8	0	0	0	3	0	0	0	0	0	0	0	0	0	0	0	0	0	0	0	0	0	0	0	3	0	0	0	0	0	0	0	0	0	0	0	0	0	0	0	0	0	0	0	0	0	0	0	0	0	0	0	0	0	0	0	0	0	0	0	0	0	0	0	0	0	10	0	0	0	0	0	0
3.25	0	11	0	0	0	0	0	0	0	5	7	10	0	0	0	0	0	0	0	4	0	0	0	7	0	0	0	7	0	0	0	0	0	0	0	0	0	0	0	0	0	0	0	0	0	0	0	3	0	0	0	0	0	0	0	0	0	0	0	0	0	0	0	0	0	0	0	0	0	0	0	0	0	0	0	0	0	0	0	0	0	0	0	0	0	0	0	0	0	10	0	0	0	0	0	0
3.5	0	9	0	0	0	0	0	0	0	3	8	10	0	0	0	0	0	0	0	3	0	0	0	8	0	0	0	3	0	0	0	0	0	0	0	0	0	0	0	0	0	0	0	0	0	0	0	0	0	0	0	0	0	0	0	0	0	0	0	0	0	0	0	0	0	0	0	0	0	0	0	0	0	0	0	0	0	0	0	0	0	0	0	0	0	0	0	0	0	8	0	0	0	0	0	1
3.75	0	9	0	0	0	0	0	0	0	2	7	12	0	0	0	0	0	0	0	3	0	0	0	7	0	0	0	3	0	0	0	0	0	0	0	0	0	0	0	0	0	0	0	0	0	0	0	1	0	0	0	0	0	0	0	0	0	0	0	0	0	0	0	0	0	0	0	0	0	0	0	0	0	0	0	0	0	0	0	0	0	0	0	0	0	0	0	0	0	7	0	0	0	0	0	1
4	0	13	0	0	0	0	0	0	0	3	7	12	0	0	0	0	0	0	0	4	0	0	0	8	0	0	0	3	0	0	0	0	0	0	0	0	0	0	0	0	0	0	0	0	0	0	0	0	0	0	0	0	0	0	0	0	0	0	0	0	0	0	0	0	0	0	0	0	0	0	0	1	0	0	0	0	0	0	0	0	0	0	0	0	0	0	0	0	0	6	0	0	0	0	0	0
4.25	0	10	0	0	0	0	0	0	0	0	6	9	0	0	0	0	0	0	0	3	0	0	0	8	0	0	0	2	0	0	0	0	0	0	0	0	0	0	0	0	0	0	0	0	0	0	0	0	0	0	0	0	0	0	0	0	0	0	0	0	0	0	0	0	0	0	0	0	0	0	0	0	0	0	0	0	0	0	0	0	0	0	0	0	0	0	0	0	0	6	0	0	0	0	0	0
4.5	0	13	0	0	0	0	0	0	0	5	7	12	0	0	0	0	0	0	0	5	0	0	0	9	0	0	0	7	0	0	0	0	0	0	0	3	0	0	0	0	0	0	0	0	0	0	0	3	0	0	0	0	0	0	0	0	0	0	0	0	0	0	0	0	0	0	0	0	0	0	0	2	0	0	0	0	0	0	0	0	0	0	0	0	0	0	0	0	0	9	0	0	0	0	0	2
4.75	0	14	0	1	0	0	1	0	0	10	14	16	1	0	0	0	0	0	0	8	0	0	0	14	0	0	0	5	0	0	0	0	0	0	0	3	0	0	0	0	0	0	0	0	0	0	0	7	0	0	0	0	0	0	0	0	0	0	0	3	0	0	0	0	0	0	0	0	0	0	0	4	0	0	0	0	0	0	0	0	0	0	0	2	0	0	0	0	0	10	0	0	0	0	0	3
5	0	10	0	0	0	0	0	0	0	1	4	10	0	0	0	0	0	0	0	4	0	0	0	7	0	0	0	5	0	0	0	0	0	0	0	0	0	0	0	0	0	0	0	0	0	0	0	0	0	0	0	0	0	0	0	0	0	0	0	0	0	0	0	0	0	0	0	0	0	0	0	0	0	0	0	0	0	0	0	0	0	0	0	0	0	0	0	0	0	7	0	0	0	0	0	0
5.25	0	8	0	0	0	0	0	0	0	12	14	14	0	0	0	0	0	0	0	6	0	0	0	13	0	0	0	4	0	0	0	0	0	0	0	1	0	0	0	0	0	0	0	0	0	0	0	4	0	0	0	0	0	0	0	0	0	0	0	1	0	0	0	0	0	0	0	0	0	0	0	4	0	0	0	0	0	0	0	0	0	0	0	1	0	0	0	0	0	7	0	0	0	0	0	2
5.5	0	13	0	0	0	0	0	0	0	8	8	13	0	0	0	0	0	0	0	3	0	0	0	10	0	0	0	3	0	0	0	0	0	0	0	1	0	0	0	0	0	0	0	0	0	0	0	4	0	0	0	0	0	0	0	0	0	0	0	0	0	0	0	0	0	0	0	0	0	0	0	0	0	0	0	0	0	0	0	0	0	0	0	0	0	0	0	0	0	7	0	0	0	0	0	2
5.75	0	9	0	0	0	0	0	0	0	3	3	10	0	0	0	0	0	0	0	0	0	0	0	7	0	0	0	1	0	0	0	0	0	0	0	0	0	0	0	0	0	0	0	0	0	0	0	0	0	0	0	0	0	0	0	0	0	0	0	0	0	0	0	0	0	0	0	0	0	0	0	0	0	0	0	0	0	0	0	0	0	0	0	0	0	0	0	0	0	3	0	0	0	0	0	0
6	0	8	0	0	0	0	0	0	0	3	3	11	0	0	0	0	0	0	0	0	0	0	0	10	0	0	0	1	0	0	0	0	0	0	0	0	0	0	0	0	0	0	0	0	0	0	0	0	0	0	0	0	0	0	0	0	0	0	0	0	0	0	0	0	0	0	0	0	0	0	0	0	0	0	0	0	0	0	0	0	0	0	0	0	0	0	0	0	0	2	0	0	0	0	0	0
6.25	0	9	0	0	0	0	0	0	0	12	15	18	0	0	0	0	0	0	0	4	0	0	0	14	0	0	0	2	0	0	0	0	0	0	0	1	1	0	0	0	0	0	0	0	0	0	0	4	0	0	0	0	0	0	0	0	0	0	0	0	0	0	0	0	0	0	0	0	0	0	0	5	0	0	0	0	0	0	0	0	0	0	0	3	0	0	0	0	0	6	0	0	0	0	0	3
6.5	0	10	0	2	0	0	3	0	2	7	13	16	0	0	0	0	0	0	0	4	0	0	0	15	0	0	0	5	0	0	0	0	0	0	0	2	0	0	0	0	0	0	0	0	0	0	0	2	0	0	0	0	0	0	0	0	0	0	0	0	0	0	0	0	0	0	0	0	0	0	0	7	0	0	0	0	0	0	0	0	0	0	0	4	0	0	0	0	0	6	0	0	0	0	0	5
6.75	0	8	0	0	1	0	3	0	2	9	12	16	0	0	0	0	0	0	0	4	0	0	0	14	0	0	0	5	0	0	0	0	0	0	0	2	2	0	0	0	0	0	0	0	0	0	0	1	0	0	0	0	0	0	0	0	0	0	0	1	0	0	0	0	0	0	0	0	0	0	0	4	0	0	0	0	0	0	0	0	0	0	0	3	1	0	0	0	0	7	0	0	0	0	0	4
7	0	3	0	0	0	0	1	0	0	5	7	10	0	0	0	0	0	0	0	0	0	0	0	11	0	0	0	0	0	0	0	0	0	0	0	0	0	0	0	0	0	0	0	0	0	0	0	0	0	0	0	0	0	0	0	0	0	0	0	0	0	0	0	0	0	0	0	0	0	0	0	0	0	0	0	0	0	0	0	0	0	0	0	0	0	0	0	0	0	3	0	0	0	0	0	1
7.25	0	9	0	0	2	0	2	0	2	10	13	17	0	0	0	0	0	0	0	4	0	0	0	18	0	0	0	2	0	0	0	0	0	0	0	2	2	0	0	0	0	0	0	0	0	0	0	5	1	0	0	0	0	0	0	0	0	0	0	0	0	0	0	0	0	0	0	0	0	0	0	7	0	0	0	0	0	0	0	0	0	0	0	4	0	0	0	0	0	6	0	0	0	0	0	5
7.5	0	5	0	0	0	0	0	0	0	5	10	13	0	0	0	0	0	0	0	0	0	0	0	13	0	0	0	0	0	0	0	0	0	0	0	0	0	0	0	0	0	0	0	0	0	0	0	0	0	0	0	0	0	0	0	0	0	0	0	0	0	0	0	0	0	0	0	0	0	0	0	0	0	0	0	0	0	0	0	0	0	0	0	1	0	0	0	0	0	2	0	0	0	0	0	3
7.75	0	8	0	0	1	0	3	0	0	8	9	15	0	0	0	0	0	0	0	1	0	0	0	16	0	0	0	2	0	0	0	0	0	0	0	2	3	0	0	0	0	0	0	0	0	0	0	3	0	0	0	0	0	0	0	0	0	0	0	0	0	0	0	0	0	0	0	0	0	0	0	5	0	0	0	0	0	0	0	0	0	0	0	5	0	0	0	0	0	5	0	0	0	0	0	5
8	0	5	0	0	0	0	2	0	0	6	8	13	0	0	0	0	0	0	0	0	0	0	0	18	0	0	0	0	0	0	0	0	0	0	0	0	2	0	0	0	0	0	0	0	0	0	0	2	4	0	0	0	0	0	0	0	0	0	0	0	0	0	0	0	0	0	0	0	0	0	0	0	0	0	0	0	0	0	0	0	0	0	0	1	0	0	0	0	0	2	0	0	0	0	0	2
8.25	0	5	0	0	3	0	6	0	0	8	13	16	0	0	0	0	0	0	0	1	0	0	0	22	0	0	0	0	0	0	0	0	0	0	0	0	5	0	0	0	0	0	0	0	0	0	0	2	9	0	0	0	0	0	0	0	0	0	0	0	0	0	0	0	0	0	0	0	0	0	0	3	0	0	0	0	0	0	0	0	0	0	0	3	0	0	0	0	0	1	0	0	0	0	0	2
8.5	0	4	0	0	2	0	7	0	0	6	11	15	0	0	0	0	0	0	0	0	0	0	0	22	0	0	0	0	0	0	0	0	0	0	0	0	7	0	0	0	0	0	0	0	0	0	0	0	11	0	0	0	0	0	0	0	0	0	0	0	0	0	0	0	0	0	0	0	0	0	0	1	0	0	0	0	0	0	0	0	0	0	0	6	0	0	0	0	0	2	0	0	0	0	0	3
8.75	0	5	0	0	5	0	9	0	0	7	10	15	0	0	0	0	0	0	0	0	0	0	0	24	0	0	0	0	0	0	0	0	0	0	0	0	7	0	0	0	0	0	0	0	0	0	0	0	14	0	0	0	0	0	0	0	0	0	0	0	0	0	0	0	0	0	0	0	0	0	0	3	0	0	0	0	0	0	0	0	0	0	0	9	0	0	0	0	0	0	0	0	0	0	0	2
9	0	2	0	0	6	0	11	0	0	7	11	15	0	0	0	0	0	0	0	0	0	0	0	27	0	0	0	0	0	0	0	0	0	0	0	0	12	0	0	0	0	0	0	0	0	0	0	1	17	0	0	0	0	0	0	0	0	0	0	0	0	0	0	0	0	0	0	0	0	0	0	0	0	0	0	0	0	0	0	0	0	0	0	9	0	0	0	0	0	0	0	0	0	0	0	2
9.25	0	4	0	0	5	0	12	0	0	1	7	11	0	0	0	0	0	0	0	0	0	0	0	28	0	0	0	0	0	0	0	0	0	0	0	0	8	0	0	0	0	0	0	0	0	0	0	0	22	0	0	0	0	0	0	0	0	0	0	0	0	0	0	0	0	0	0	0	0	0	0	0	0	0	0	0	0	0	0	0	0	0	0	12	0	0	0	0	0	0	0	0	0	0	0	0
9.5	0	1	0	0	11	0	19	0	0	8	11	15	0	0	0	0	0	0	0	0	0	0	0	34	0	0	0	0	0	0	0	0	0	0	0	0	15	0	0	0	0	0	0	0	0	0	0	0	25	0	0	0	0	0	0	0	0	0	0	0	0	0	0	0	0	0	0	0	0	0	0	0	0	0	0	0	0	0	0	0	0	1	0	16	0	0	0	0	0	0	0	0	0	0	0	0
9.75	0	0	0	0	13	0	22	0	0	4	8	14	0	0	0	0	0	0	0	0	0	0	0	37	0	0	2	0	0	0	0	0	0	0	0	0	18	0	0	0	0	0	0	0	0	0	0	0	27	0	0	0	0	0	0	0	0	0	0	0	0	0	0	0	0	0	0	0	0	0	0	0	0	0	0	0	0	0	0	0	0	2	0	19	0	0	0	0	0	0	0	0	0	0	0	0
10	0	0	0	0	14	0	25	0	0	4	10	16	0	0	0	0	0	0	0	0	0	0	0	39	0	0	1	0	0	0	0	0	0	0	0	0	23	0	0	0	0	0	0	0	0	0	0	0	29	0	0	0	0	0	0	0	0	0	0	0	0	0	0	0	0	0	0	0	0	0	0	1	0	0	0	0	0	0	0	0	0	3	0	21	0	0	0	0	0	0	0	0	0	0	0	0
10.25	0	0	0	0	8	0	23	0	0	3	5	13	0	0	0	0	0	0	0	0	0	0	0	38	0	0	0	0	0	0	0	0	0	0	0	0	22	0	0	0	0	0	0	0	0	0	0	0	36	0	0	0	0	0	0	0	0	0	0	0	0	0	0	0	0	0	0	0	0	0	0	0	0	0	0	0	0	0	0	0	0	0	0	22	0	0	0	0	0	0	0	1	0	0	0	0
10.5	0	4	0	4	19	0	32	0	0	3	5	11	0	0	0	0	1	0	0	0	0	0	0	47	0	0	10	0	0	0	0	0	0	0	0	0	31	0	0	0	0	8	0	0	0	0	0	0	45	0	0	0	0	0	0	0	0	0	0	0	0	0	0	0	0	6	0	0	0	0	0	0	0	0	0	0	0	0	0	0	0	10	0	30	0	0	0	0	0	0	0	5	0	0	0	0
10.75	0	0	0	5	24	0	36	3	0	3	9	15	0	0	0	0	1	0	0	0	0	0	0	52	0	0	13	0	0	0	0	0	0	0	0	0	36	0	0	0	0	9	0	0	0	0	0	0	44	0	0	0	0	0	0	0	0	0	0	0	0	0	0	0	0	5	0	0	0	0	0	2	0	0	0	0	0	0	0	0	0	13	0	35	0	0	0	0	0	0	0	9	0	0	0	2
11	0	0	0	8	27	0	40	3	0	0	5	9	0	0	0	0	7	0	0	0	0	0	0	55	0	0	16	0	0	0	0	0	1	0	0	0	41	0	0	0	0	8	0	0	0	0	0	0	46	0	0	0	0	0	0	0	0	0	0	0	0	0	0	0	0	8	0	0	0	0	0	0	0	0	0	0	0	0	0	0	0	12	0	39	0	0	0	0	0	0	0	14	0	0	0	0
11.25	0	1	0	12	22	0	40	3	0	0	0	6	0	0	0	0	10	0	0	0	0	0	0	58	0	0	19	0	0	0	0	0	5	0	0	0	38	0	0	0	0	14	0	0	0	0	0	0	56	0	0	0	0	0	0	0	0	0	0	0	0	0	0	0	6	10	0	1	0	0	0	0	0	0	0	0	0	0	0	0	3	12	0	41	0	0	0	0	0	0	0	16	0	0	0	0
11.5	0	0	0	13	32	0	50	8	0	6	12	16	0	0	0	0	14	0	0	0	0	0	0	65	0	0	24	0	0	0	0	0	8	0	0	0	53	0	0	0	0	17	0	0	0	0	3	0	59	0	0	0	0	0	0	0	0	0	0	0	0	2	0	0	9	13	0	5	0	0	0	0	0	0	0	0	0	0	0	0	6	18	0	47	0	0	0	0	0	0	0	24	0	0	0	3
11.75	0	3	0	14	26	0	49	7	0	1	4	9	0	0	0	0	15	0	0	0	0	0	0	68	0	0	24	0	0	0	0	0	11	0	0	0	48	0	0	0	0	21	0	0	0	0	0	0	68	0	0	0	0	0	0	0	0	0	0	0	0	0	0	0	12	15	0	5	0	0	0	0	0	0	0	0	0	0	0	0	7	16	0	47	0	0	0	0	0	0	0	25	0	0	0	0
12	0	2	0	17	29	0	54	8	0	0	3	8	0	0	0	0	23	0	0	0	0	0	0	74	0	0	29	0	0	0	0	0	14	0	0	0	50	0	0	0	0	25	0	0	0	0	2	0	72	0	0	0	0	0	0	0	0	0	0	0	0	3	0	0	17	17	0	11	0	0	0	0	0	0	0	0	0	0	0	0	8	18	0	54	0	0	0	0	0	0	0	27	0	0	0	0
12.25	0	3	0	20	31	0	56	12	0	0	2	8	0	0	0	0	25	0	0	0	0	0	0	76	0	0	31	0	0	0	0	0	18	0	0	0	55	0	0	0	0	29	0	0	0	0	0	0	76	0	0	0	0	0	0	0	0	0	0	0	0	7	0	0	17	22	0	15	0	0	0	0	0	0	0	0	0	0	0	0	9	22	0	56	0	0	0	0	0	0	0	33	0	2	0	0
12.5	0	0	0	23	39	0	64	18	0	4	7	12	0	0	0	0	32	0	0	0	0	0	0	85	0	0	37	0	0	0	0	0	22	0	0	0	65	0	0	0	0	34	0	0	0	0	6	0	77	0	0	0	0	0	0	0	0	0	0	0	0	11	0	0	21	26	0	19	0	0	0	0	0	0	0	0	0	0	0	0	12	27	0	61	0	0	0	0	0	0	0	38	0	5	0	0
12.75	0	0	0	28	42	0	71	19	5	10	15	15	0	0	0	0	36	0	0	0	0	0	0	91	0	0	42	0	0	0	0	0	24	0	0	0	72	0	0	0	0	38	0	0	0	0	9	0	83	0	0	0	0	0	0	0	0	0	0	0	0	15	0	0	25	25	0	22	0	0	0	1	0	0	0	0	0	0	0	0	15	31	0	66	0	0	0	0	0	0	0	45	0	9	0	3
13	0	0	0	28	40	0	72	20	2	5	10	13	0	0	0	0	39	0	0	0	0	0	0	92	0	0	42	0	0	0	0	0	29	0	0	0	78	0	0	0	0	40	0	0	0	0	7	0	88	0	0	0	0	0	0	0	0	0	0	0	0	17	0	0	30	30	0	25	0	0	0	0	0	0	0	0	0	0	0	0	15	30	0	69	0	0	0	0	0	0	0	45	0	11	0	0
13.25	0	5	0	36	44	0	78	26	7	4	9	16	0	0	0	0	49	0	0	0	0	0	0	103	0	0	49	0	0	0	0	0	37	0	0	0	82	0	0	0	0	47	0	0	0	0	11	0	97	0	0	0	0	0	0	0	0	0	0	0	0	26	0	0	37	36	0	31	0	0	0	2	0	0	0	4	0	0	0	0	20	36	0	75	0	0	0	0	0	0	6	50	0	16	0	2
13.5	0	2	0	38	46	0	81	27	8	5	10	12	0	0	0	0	52	0	0	0	0	0	0	103	0	0	52	0	0	0	0	0	37	0	0	0	86	0	0	0	0	49	0	0	0	0	11	0	96	0	0	0	0	0	0	0	0	0	0	0	0	29	0	0	39	38	0	35	0	0	0	0	0	0	0	7	0	0	0	0	20	36	0	80	0	0	0	0	0	0	9	53	0	19	0	1
13.75	0	6	0	47	55	0	91	34	14	8	13	15	0	0	0	0	60	0	0	0	0	0	0	112	0	0	59	0	0	0	0	0	44	0	0	2	96	0	0	0	0	56	0	0	0	0	16	2	106	0	0	0	0	0	0	0	0	0	0	0	0	37	0	0	48	44	0	42	0	0	0	3	0	0	0	12	0	0	0	0	25	43	0	86	0	0	0	0	0	0	16	62	0	26	0	4
14	0	0	0	45	51	0	86	32	9	3	7	12	0	0	0	0	59	0	0	0	0	0	0	111	0	0	57	0	0	0	0	0	42	0	0	0	93	0	0	0	0	55	0	0	0	0	13	0	104	0	0	0	0	0	0	0	0	0	0	0	0	38	0	0	45	40	0	42	0	0	0	0	0	0	0	9	0	0	0	0	23	39	0	86	0	0	0	0	0	0	12	59	0	24	0	0
14.25	0	0	0	50	56	0	91	37	10	3	7	12	0	0	0	0	66	0	0	0	0	0	0	117	0	0	62	0	0	0	0	0	47	0	0	0	100	0	0	0	0	59	0	0	0	0	18	0	112	0	0	0	0	0	0	0	0	0	0	0	0	43	0	0	51	45	0	47	0	0	0	0	0	0	0	13	0	0	0	0	24	41	0	91	0	0	0	0	0	0	18	65	0	30	0	1
14.5	0	0	0	52	57	0	100	41	14	6	9	13	0	0	0	0	68	0	0	0	0	0	0	121	0	0	64	0	0	0	0	0	50	0	0	1	100	0	0	0	0	64	0	0	0	0	18	0	115	0	0	0	0	0	0	0	0	0	0	0	0	49	0	0	54	48	0	53	0	0	0	0	0	0	0	18	0	0	0	0	26	45	0	95	0	0	0	0	0	0	22	67	0	33	0	0
14.75	0	2	0	55	55	0	99	42	9	1	4	7	0	0	0	0	71	0	0	0	0	0	0	122	0	0	62	0	0	0	0	0	54	0	0	0	97	0	0	0	0	64	0	0	0	0	20	0	117	0	0	0	0	0	0	0	0	0	0	0	0	49	0	0	57	54	0	56	0	0	0	0	0	0	0	20	0	0	0	0	28	44	0	98	0	0	0	0	0	0	24	71	0	37	0	0
15	0	0	0	61	64	0	106	48	14	10	13	16	0	0	0	0	77	0	0	0	0	0	0	130	0	0	70	0	0	0	0	0	59	0	0	0	105	0	0	0	0	70	0	0	0	0	24	0	122	0	0	0	0	0	0	0	0	0	0	0	0	56	0	0	62	54	0	64	0	0	0	0	0	0	0	25	0	0	0	0	31	51	0	104	0	0	0	0	0	0	26	77	0	44	0	3
15.25	0	6	0	70	68	0	110	54	17	11	15	16	0	0	4	0	86	0	0	0	0	0	0	139	0	0	78	0	0	0	2	0	67	0	0	2	110	0	0	0	0	77	0	0	0	0	30	4	129	0	0	0	0	0	0	0	0	0	0	0	0	65	0	0	72	62	0	73	0	0	0	3	0	0	0	33	0	0	0	0	35	56	0	112	0	0	0	0	0	0	33	83	0	53	0	5
15.5	0	5	0	74	73	0	116	53	18	8	13	13	0	0	5	0	87	0	0	0	0	0	0	141	0	0	81	0	0	0	0	0	67	0	0	2	111	0	0	0	2	80	0	0	0	0	28	2	131	0	0	0	0	0	0	0	0	0	0	0	0	69	0	0	75	63	0	75	0	0	0	1	0	0	0	33	0	0	0	0	37	55	0	115	0	0	0	0	0	0	35	84	0	55	0	4
15.75	0	2	0	76	72	0	117	58	18	5	12	14	0	0	7	0	93	0	0	0	0	0	0	142	0	0	82	0	0	0	1	0	68	0	0	1	113	0	0	0	4	83	0	0	0	0	32	1	132	0	0	0	0	0	0	0	0	0	0	0	0	73	0	0	77	66	0	80	0	0	0	3	0	0	0	35	0	0	0	0	38	57	0	119	0	0	0	0	0	0	34	88	0	60	0	1
16	0	0	0	80	75	0	119	58	13	1	5	9	0	0	8	0	94	0	0	0	0	0	0	144	0	0	84	0	0	0	0	0	70	0	0	0	113	0	0	0	6	84	0	0	0	0	31	0	136	0	0	0	0	0	0	0	0	0	0	0	0	78	0	0	79	67	0	83	0	0	0	0	0	0	0	37	0	0	0	0	40	61	0	120	0	0	0	0	0	0	34	89	0	61	0	0
16.25	0	1	0	83	80	0	123	60	17	5	9	11	0	0	8	0	98	0	0	0	0	0	0	148	0	0	88	0	0	0	0	0	71	0	0	0	118	0	0	0	6	89	0	0	0	0	36	0	139	0	0	0	0	0	0	0	0	0	0	0	0	82	0	0	82	71	0	87	0	0	0	0	0	0	0	40	0	0	0	0	39	64	0	129	0	0	0	0	0	0	33	91	0	65	0	4
16.5	0	2	0	88	80	0	128	66	19	8	13	13	0	0	11	0	103	0	0	0	0	0	0	150	0	0	91	0	0	0	1	0	77	0	0	0	119	0	0	0	9	92	0	0	0	0	40	2	141	0	0	0	0	0	0	0	0	0	0	0	0	87	0	0	88	72	0	93	0	0	0	0	0	0	0	44	0	0	0	0	41	64	0	131	0	0	0	0	0	0	33	98	0	71	0	3
16.75	0	1	0	96	82	0	130	66	20	4	10	12	0	0	16	0	109	0	0	0	0	0	0	155	0	0	97	0	0	0	3	0	81	0	0	0	122	0	0	0	13	98	0	0	0	0	43	1	144	0	0	0	0	0	0	0	0	0	0	0	0	95	0	0	94	75	0	100	0	0	0	3	0	0	0	47	2	0	0	0	44	67	0	136	0	0	0	0	0	0	35	101	0	77	0	2
17	0	3	0	99	82	0	135	68	17	4	10	14	0	0	15	0	109	0	0	0	0	0	0	159	0	0	98	0	0	0	4	0	82	0	0	0	119	0	0	0	15	97	0	0	0	0	44	0	145	0	0	0	0	0	0	0	0	0	0	0	0	98	0	0	97	78	0	105	0	0	0	0	0	0	0	48	3	0	0	0	45	69	0	140	0	0	0	0	0	0	35	102	0	79	0	0
17.25	0	0	0	102	87	0	137	73	19	3	10	13	0	0	16	0	113	0	0	0	0	0	0	159	0	0	101	0	0	0	3	0	82	0	0	0	126	0	0	0	15	101	0	0	0	0	46	0	149	0	0	0	0	0	0	0	0	0	0	0	0	100	0	0	98	81	0	108	0	0	0	0	0	0	0	51	5	0	0	0	46	70	0	144	0	0	0	0	0	0	33	106	0	84	0	1
17.5	0	5	0	110	92	0	142	77	22	8	14	15	0	0	20	0	119	0	0	0	0	0	0	167	0	0	107	0	0	0	10	0	93	0	0	0	131	0	0	0	23	109	3	0	0	0	54	5	155	0	0	0	5	0	0	0	0	0	0	0	0	109	0	0	106	88	0	118	0	0	0	5	0	0	0	56	10	0	0	0	51	76	0	149	0	0	0	0	0	0	40	116	0	95	0	4
17.75	0	3	0	112	95	0	144	77	22	8	12	15	0	0	22	0	123	0	0	0	0	0	0	165	0	0	109	0	0	0	10	0	91	0	0	0	134	0	0	0	20	110	0	0	0	0	55	0	156	0	0	0	6	0	0	0	0	0	0	0	0	111	0	0	107	88	0	120	0	0	0	2	0	0	0	58	8	0	0	0	54	78	0	155	0	0	0	0	0	0	34	115	0	97	0	4
18	0	0	0	114	95	0	146	76	24	7	13	13	0	0	21	0	124	0	0	0	0	0	0	168	0	0	110	0	0	0	7	0	91	0	0	0	133	0	0	0	19	111	0	0	0	0	55	0	157	0	0	0	4	0	0	0	0	0	0	0	0	114	0	0	108	88	0	124	0	0	0	0	0	0	0	58	7	0	0	0	52	78	0	154	0	0	0	0	0	0	33	116	0	98	0	2
18.25	0	3	0	121	94	0	150	80	20	10	10	14	0	0	24	0	130	0	0	0	0	0	0	171	0	0	113	0	0	0	9	0	96	0	0	0	132	0	0	0	22	113	1	0	0	0	60	0	162	0	0	0	7	0	0	0	0	0	0	0	0	118	0	0	114	90	0	130	0	0	0	0	0	0	0	64	8	0	0	0	51	83	0	158	0	0	0	0	0	0	35	120	0	103	0	1
18.5	0	1	0	125	102	0	153	85	26	6	11	14	0	0	27	0	135	0	0	0	0	0	0	177	0	0	117	0	0	0	11	0	99	0	0	0	139	0	0	0	25	117	2	0	0	0	63	1	166	0	0	0	10	0	0	0	0	0	0	0	0	125	0	0	119	93	0	135	0	0	0	0	0	0	0	67	12	0	0	0	59	89	0	164	0	0	0	0	0	0	36	124	0	110	0	2
18.75	0	2	0	132	105	0	159	86	28	5	11	15	0	0	30	0	140	0	0	0	0	0	0	179	0	0	122	0	0	0	9	0	100	0	0	0	142	0	0	0	26	122	2	0	0	0	67	2	167	0	0	0	14	0	0	0	0	0	0	0	0	129	0	0	121	99	0	141	0	0	0	0	0	0	0	71	14	0	0	0	60	90	0	168	0	0	0	0	0	0	37	127	0	115	0	1
19	0	2	0	133	107	0	158	86	27	6	10	13	0	0	31	0	142	0	0	0	0	0	0	180	0	0	124	0	0	0	10	0	103	0	0	0	146	0	0	0	27	123	4	0	0	0	69	2	169	0	0	0	15	0	0	0	0	0	0	0	0	131	0	0	123	100	0	144	0	0	0	0	0	0	0	73	17	0	0	0	62	92	0	171	0	0	0	0	0	0	35	128	0	118	0	2
19.25	0	2	0	136	103	0	160	87	23	9	15	15	0	0	30	0	140	0	0	0	0	0	0	181	0	0	121	0	0	0	8	0	103	0	0	0	140	0	0	0	26	123	0	0	0	0	69	0	168	0	0	0	10	0	0	0	0	0	0	0	0	130	0	0	125	99	0	144	0	0	0	0	0	0	0	70	13	0	0	0	58	89	0	169	0	0	0	0	0	0	31	127	0	117	0	0
19.5	0	4	0	143	108	0	162	92	25	3	10	12	0	0	33	0	147	0	0	0	0	0	0	186	0	0	127	0	0	0	11	0	108	0	0	0	148	0	0	0	33	129	7	0	0	0	75	1	175	0	0	0	16	0	0	0	0	0	0	0	0	141	0	0	132	106	0	153	0	0	0	0	0	0	0	75	17	0	0	0	64	97	0	175	0	0	0	0	0	0	37	134	0	127	0	0
19.75	0	2	0	147	113	0	167	95	27	5	13	12	0	0	38	0	152	0	0	0	0	0	0	188	0	0	132	0	0	0	14	0	110	0	0	0	153	0	0	0	32	131	7	0	0	0	77	2	178	0	0	0	18	0	0	0	0	0	0	0	0	143	0	0	134	109	0	156	0	0	0	0	0	0	1	80	20	0	0	0	68	102	0	179	0	0	0	0	0	0	37	138	0	133	0	4
20	0	0	0	148	115	0	166	93	24	6	10	10	0	0	37	0	152	0	0	0	0	0	0	188	0	0	132	0	0	0	11	0	110	0	0	0	155	0	0	0	31	133	5	0	0	0	79	0	177	0	0	0	17	0	0	0	0	0	0	0	0	143	0	0	135	108	0	157	0	0	0	0	0	0	0	80	19	0	0	0	66	100	0	181	0	0	0	0	0	0	35	138	0	134	0	1
20.25	0	2	0	151	120	0	170	97	27	5	12	11	0	0	40	0	156	0	0	0	0	0	0	193	0	0	137	0	0	0	13	0	113	0	0	0	158	0	0	0	34	137	8	0	0	0	85	1	181	0	0	0	19	0	0	0	0	0	0	0	0	148	0	0	141	114	0	164	0	0	0	0	0	0	0	85	24	0	0	0	68	103	0	185	0	0	0	0	0	0	36	142	0	140	0	1
20.5	0	5	0	161	124	0	176	103	32	9	15	16	0	0	45	0	163	6	0	0	0	0	0	198	0	0	143	0	0	0	16	0	118	0	0	3	164	0	0	0	39	144	11	0	0	0	88	5	188	0	0	0	22	0	0	0	0	0	0	0	0	155	0	0	146	119	0	169	0	0	0	5	0	0	5	90	29	0	0	0	73	112	0	193	0	0	0	0	0	0	39	149	0	148	0	4
20.75	0	7	0	164	123	0	178	103	30	7	11	15	0	0	46	0	164	6	0	0	0	0	0	200	0	0	145	0	0	0	16	0	121	0	0	0	162	0	0	0	39	144	14	0	0	0	88	2	190	0	0	0	24	0	0	0	0	0	0	0	0	157	0	0	149	121	0	174	0	0	0	0	0	0	6	92	26	0	0	0	76	112	0	194	0	0	0	0	0	0	38	151	0	151	0	2
21	0	7	0	166	130	0	180	105	32	7	15	17	0	0	47	0	168	9	0	0	0	0	0	202	0	0	148	0	0	0	18	0	123	0	0	0	169	0	0	0	43	146	12	0	0	0	93	3	194	0	0	0	26	0	0	0	0	0	0	0	0	161	0	0	151	124	0	175	0	0	0	2	0	0	9	95	31	0	0	0	76	118	0	197	0	0	0	0	0	0	40	154	0	152	0	3
21.25	0	7	0	171	128	0	182	105	27	5	10	10	0	0	49	0	169	8	0	0	0	0	0	203	0	0	148	0	0	0	16	0	126	0	0	0	167	0	0	0	42	149	15	0	0	0	93	1	194	0	0	0	26	0	0	0	0	0	0	0	0	164	0	0	154	125	0	180	0	0	0	0	0	0	5	96	27	0	0	0	76	118	0	198	0	0	0	0	0	0	39	155	0	157	0	1
21.5	0	2	0	167	131	0	184	104	28	8	12	12	0	0	47	0	167	9	0	0	0	0	0	202	0	0	148	0	0	0	13	0	126	0	0	0	168	0	0	0	40	150	10	0	0	0	97	0	195	0	0	0	24	0	0	0	0	0	0	0	0	162	0	0	154	124	0	180	0	0	0	0	0	0	3	94	27	0	0	0	76	118	0	196	0	0	0	0	0	0	37	156	0	157	0	0
21.75	0	1	0	172	135	0	185	108	29	5	9	12	0	0	52	0	172	9	0	0	0	0	0	205	0	0	151	0	0	0	16	0	128	0	0	0	173	0	0	0	42	152	11	0	0	0	96	0	197	0	0	0	27	0	0	0	0	0	0	0	0	165	0	0	156	128	0	183	0	0	0	0	0	0	7	99	30	0	0	0	80	124	0	202	0	0	0	0	0	0	37	158	0	160	0	0
22	0	5	0	175	133	0	186	108	24	3	8	10	0	0	50	0	173	11	0	0	0	0	0	205	0	0	155	0	0	0	13	0	130	0	0	0	168	0	0	0	44	153	13	0	0	0	97	0	202	0	0	0	29	0	0	0	0	0	0	0	0	168	0	0	160	129	0	186	0	0	0	0	0	0	4	100	27	0	0	0	80	126	0	201	0	0	0	0	0	0	37	162	0	167	0	0
22.25	0	5	0	179	136	0	191	112	27	3	5	9	0	0	54	0	179	15	0	0	0	0	0	209	0	0	157	0	0	0	18	0	135	0	0	0	174	0	0	0	49	158	17	0	0	0	101	1	202	0	0	0	31	0	0	0	0	0	0	0	0	173	0	0	164	135	0	190	0	0	0	0	0	0	8	106	32	0	0	0	81	132	0	206	0	0	0	0	0	0	39	162	0	169	0	0
22.5	0	5	0	183	144	0	193	117	32	6	11	12	0	0	57	0	183	18	0	0	0	0	0	213	0	0	159	0	0	0	22	1	135	0	0	0	181	0	0	0	51	162	17	0	0	0	109	3	206	0	0	0	34	0	0	0	0	0	0	0	0	177	0	0	167	137	0	193	0	0	0	0	0	0	13	108	37	0	0	0	83	137	0	210	0	0	0	0	0	0	41	168	0	174	0	1
22.75	0	2	0	186	146	0	194	117	33	8	12	13	0	0	55	0	182	20	0	0	0	0	0	212	0	0	160	0	0	0	21	0	136	0	0	0	181	0	0	0	49	161	14	0	0	0	108	4	207	0	0	0	34	0	0	0	0	0	0	0	0	175	0	0	166	137	0	194	0	0	0	0	0	0	10	109	37	0	0	0	87	139	0	209	0	0	0	0	0	0	41	170	0	173	0	0
23	0	9	0	193	152	0	198	121	35	1	7	9	0	0	62	0	190	22	0	0	0	0	0	218	0	0	166	0	2	0	26	2	141	0	0	0	186	0	0	0	52	166	20	0	0	0	113	0	213	0	0	0	36	0	0	0	0	0	0	0	0	182	0	0	173	144	0	201	0	0	0	0	0	0	20	113	39	0	0	0	90	142	0	218	0	0	0	0	0	0	44	171	0	179	0	3
23.25	0	9	0	194	150	0	199	122	31	3	9	11	0	0	63	0	191	27	0	0	0	0	0	219	0	0	168	0	6	0	27	3	143	0	0	0	185	0	0	0	57	169	19	0	0	0	112	0	214	0	0	0	40	0	0	0	0	0	0	0	0	186	0	0	176	142	0	201	0	0	0	0	0	0	18	116	37	0	0	0	88	145	0	218	0	0	0	0	0	0	41	171	0	182	0	0
23.5	0	6	0	196	157	0	202	126	36	9	15	15	0	0	66	0	193	27	0	1	0	0	0	217	0	0	168	0	3	0	27	5	145	0	0	2	192	0	0	0	57	170	20	0	0	0	118	6	216	0	0	0	40	0	0	0	0	0	0	0	0	185	0	0	175	142	0	204	0	0	0	1	0	0	20	118	43	0	0	0	95	148	0	220	0	0	0	0	0	0	42	179	0	185	0	4
23.75	0	7	0	198	158	0	204	126	37	7	16	15	0	0	64	0	196	28	0	0	0	0	0	221	0	0	168	0	4	0	26	6	147	0	0	0	193	0	0	0	55	171	20	0	0	0	122	5	217	0	0	0	40	0	0	0	0	0	0	0	0	188	0	0	176	141	0	207	0	0	0	0	0	0	19	121	45	0	0	0	95	149	0	220	0	0	0	0	0	0	44	182	0	189	0	3
24	0	7	0	200	158	0	205	127	34	4	10	11	0	0	66	0	195	27	0	0	0	0	0	222	0	0	172	0	3	0	30	8	150	0	0	0	192	0	0	0	59	174	20	0	0	0	122	3	219	0	0	0	42	0	0	0	0	0	0	0	0	190	0	0	178	141	0	208	0	0	0	0	0	0	19	124	44	0	0	0	93	149	0	223	0	0	0	0	0	0	42	181	0	190	0	1
24.25	0	10	0	204	163	0	206	131	39	11	16	16	0	0	71	0	200	33	0	2	0	0	0	224	0	0	176	0	7	0	32	11	153	0	0	0	198	0	0	0	62	178	21	0	0	0	127	8	222	0	0	0	46	0	0	0	0	0	0	0	0	193	0	0	184	145	0	211	0	0	0	8	0	0	26	127	49	0	0	0	100	154	0	226	0	0	0	0	0	1	44	187	0	195	0	5
24.5	0	11	0	209	171	0	210	135	41	11	17	17	0	0	75	0	205	36	0	3	1	0	0	229	0	0	180	0	7	0	35	15	156	0	0	2	205	0	0	0	65	182	24	0	0	0	131	8	228	0	0	0	49	0	0	0	0	0	0	0	0	198	0	0	188	146	0	217	0	0	0	8	0	0	31	133	51	0	0	0	103	156	0	229	0	0	0	0	0	1	47	192	0	200	0	6
24.75	0	3	0	205	167	0	209	130	35	6	12	15	0	0	73	0	203	35	0	0	0	0	0	225	0	0	176	0	4	0	31	12	153	0	0	0	199	0	0	0	61	180	18	0	0	0	128	2	223	0	0	0	43	0	0	0	0	0	0	0	0	195	0	0	185	141	0	213	0	0	0	0	0	0	25	128	48	0	0	0	101	153	0	226	0	0	0	0	0	0	44	189	0	198	0	1
25	0	11	0	212	172	0	217	138	40	15	19	20	0	0	74	0	208	39	0	3	1	0	0	229	0	0	180	0	7	0	36	18	162	0	0	2	205	0	0	0	66	185	22	0	0	0	134	8	229	0	0	0	48	0	0	0	0	0	0	0	0	199	0	0	190	144	0	219	0	0	0	6	0	0	28	134	53	0	0	0	105	159	0	232	0	0	0	0	0	0	45	195	0	206	0	5
25.25	0	11	0	214	176	0	215	139	42	14	16	19	0	0	79	0	211	44	0	5	1	0	0	231	0	0	183	0	11	0	36	18	162	0	0	2	208	0	0	0	67	187	22	0	0	0	138	10	230	0	0	0	49	0	0	0	0	0	0	0	0	201	0	0	194	144	0	222	0	0	1	7	0	0	33	139	54	0	0	0	108	160	0	234	0	0	0	0	0	0	47	198	0	208	0	5
25.5	0	7	0	213	169	0	213	133	35	3	11	10	0	0	73	0	206	39	0	0	0	0	0	230	0	0	181	0	7	0	34	14	162	0	0	0	202	0	0	0	66	184	23	0	0	0	132	0	229	0	0	0	49	0	0	0	0	0	0	0	0	201	0	0	192	139	0	221	0	0	0	0	0	0	26	136	48	0	0	0	104	157	0	230	0	0	0	0	0	0	43	192	0	203	0	0
25.75	0	7	0	213	177	0	213	139	39	11	16	18	0	0	77	0	209	43	0	1	0	0	0	229	0	0	184	0	6	0	36	17	162	0	0	0	206	0	0	0	65	186	21	0	0	0	139	4	229	0	0	0	48	0	0	0	0	0	0	0	0	201	0	0	193	141	0	220	0	0	0	1	0	0	32	140	53	0	0	0	108	157	0	230	0	0	0	0	0	0	44	197	0	205	0	2
26	0	6	0	217	179	0	217	139	39	12	16	14	0	0	79	0	211	42	0	0	0	0	0	233	0	0	185	0	9	0	38	17	165	0	0	0	211	0	0	0	66	189	21	0	0	0	138	5	233	0	0	0	49	0	0	0	0	0	0	0	0	203	0	0	195	142	0	225	0	0	0	0	0	0	30	140	55	0	0	0	109	158	0	235	0	0	0	0	0	0	44	202	0	211	0	2
26.25	0	7	0	219	182	0	220	141	38	7	12	15	0	0	83	0	213	49	0	0	0	0	0	234	0	0	186	0	10	0	42	20	165	0	0	0	210	0	0	0	69	191	24	0	0	0	142	5	235	0	0	0	50	0	0	0	0	0	0	0	0	206	0	0	197	144	0	226	0	0	0	1	0	0	34	143	55	0	0	0	111	158	0	237	0	0	0	0	0	0	46	200	0	212	0	1
26.5	0	5	0	219	182	0	216	143	38	10	15	16	0	0	83	0	212	45	0	0	0	0	0	232	0	0	185	0	8	0	40	19	168	0	0	0	210	0	0	0	65	191	21	0	0	0	145	4	234	0	0	0	50	0	0	0	0	0	0	0	0	202	0	0	196	141	0	224	0	0	0	0	0	0	33	145	56	0	0	0	112	159	0	235	0	0	0	0	0	0	45	203	0	210	0	1
26.75	0	6	0	222	184	0	219	144	39	5	11	12	0	0	85	0	215	46	0	0	0	0	0	234	0	0	188	0	12	0	44	20	168	0	0	0	212	0	0	0	69	194	23	0	0	0	146	4	236	0	0	0	51	0	0	0	0	0	0	0	0	207	0	0	199	142	0	226	0	0	0	0	0	0	38	146	58	0	0	0	113	157	0	235	0	0	0	0	0	0	45	204	0	213	0	0
27	0	8	0	225	188	0	223	147	40	6	13	14	0	0	85	0	218	50	0	0	1	0	0	238	0	0	191	0	13	0	44	23	171	0	0	0	216	0	0	0	71	196	23	0	0	0	149	4	240	0	0	0	51	0	0	0	0	0	0	0	0	208	0	0	202	143	0	231	0	0	0	1	0	0	40	150	59	0	0	0	116	160	0	241	0	0	0	0	0	0	47	208	0	218	0	3
27.25	0	7	0	227	192	0	225	150	41	8	13	14	0	0	89	0	221	52	0	0	0	0	0	238	0	0	193	0	13	0	47	24	173	0	0	0	219	0	0	0	71	199	22	0	0	0	154	4	242	0	0	0	55	0	0	0	0	0	0	0	0	212	0	0	204	145	0	233	0	0	0	0	0	0	44	153	59	0	0	0	118	159	0	242	0	0	0	0	0	0	48	210	0	220	0	2
27.5	0	7	0	228	193	0	224	151	40	9	15	14	0	0	90	0	223	53	0	0	2	0	0	240	0	0	193	0	14	0	48	25	174	0	0	0	220	0	0	0	72	199	22	0	0	0	153	3	243	0	0	0	55	0	0	0	0	0	0	0	0	212	0	0	205	142	0	232	0	0	0	0	0	0	44	153	64	0	0	0	120	161	0	242	0	0	0	0	0	0	48	210	0	220	0	3
27.75	0	11	0	230	195	0	226	153	41	8	13	14	0	0	93	0	223	55	0	2	3	0	0	242	0	0	196	0	17	0	51	26	178	0	0	2	223	0	0	0	74	202	26	0	0	0	155	7	244	0	0	0	57	0	0	0	0	0	0	0	0	216	0	0	208	146	0	236	0	0	0	1	0	0	47	156	65	0	0	0	121	162	0	243	0	0	0	0	0	0	51	213	0	223	0	4
28	0	8	0	229	195	0	226	153	41	9	15	15	0	0	93	0	223	56	0	0	0	0	0	241	0	0	196	0	17	0	49	28	177	0	0	0	221	0	0	0	75	201	24	0	0	0	157	5	244	0	0	0	58	0	0	0	0	0	0	0	0	215	0	0	207	146	0	234	0	0	0	0	0	0	46	157	63	0	0	0	122	160	0	243	0	0	0	0	0	0	49	214	0	223	0	4
28.25	0	9	0	229	193	0	227	151	41	8	15	14	0	0	89	0	220	57	0	1	0	0	0	237	0	0	194	0	16	0	49	27	178	0	0	0	217	0	0	0	74	200	22	0	0	0	155	2	242	0	0	0	55	0	0	0	0	0	0	0	0	213	0	0	206	141	0	232	0	0	0	0	0	0	40	155	60	0	0	0	120	156	0	239	0	0	0	0	0	0	44	211	0	221	0	0
28.5	0	13	0	235	202	0	230	157	43	9	14	15	0	0	98	0	229	63	0	2	3	0	0	244	0	0	201	0	22	0	55	32	182	0	0	0	225	0	0	0	80	207	30	0	0	0	162	6	249	0	0	0	60	0	0	0	0	0	0	0	0	219	0	0	212	150	0	240	0	0	0	5	0	0	53	160	67	0	0	0	126	162	0	246	0	0	0	0	0	0	52	214	0	229	0	5
28.75	0	10	0	233	201	0	229	156	42	11	14	15	0	0	97	0	227	62	0	2	1	0	0	241	0	0	198	0	21	0	54	32	181	0	0	0	225	0	0	0	79	207	27	0	0	0	164	8	247	0	0	0	61	0	0	0	0	0	0	0	0	217	0	0	209	145	0	238	0	0	0	0	0	0	52	162	68	0	0	0	127	158	0	246	0	0	0	0	0	0	49	218	0	227	0	2
29	0	14	0	239	207	0	235	163	46	13	17	18	0	0	104	0	233	67	0	4	7	0	0	249	0	0	205	0	24	0	59	34	188	0	0	4	232	0	0	0	85	213	31	0	0	0	168	9	254	0	0	0	65	0	0	0	0	0	0	0	0	224	0	0	215	149	0	244	0	0	0	6	0	0	57	169	72	0	0	0	130	166	0	251	0	0	0	0	0	1	53	224	0	234	0	7
29.25	0	8	0	232	203	0	229	156	42	12	16	17	0	0	99	0	226	64	0	0	0	0	0	241	0	0	196	0	19	0	53	28	184	0	0	1	225	0	0	0	77	207	22	0	0	0	165	6	246	0	0	0	61	0	0	0	0	0	0	0	0	218	0	0	211	145	0	238	0	0	0	0	0	0	52	163	69	0	0	0	130	158	0	246	0	0	0	0	0	0	49	223	0	230	0	1
29.5	0	10	0	238	209	0	235	163	44	11	15	15	0	0	103	0	233	67	0	4	3	0	0	248	0	0	203	0	24	0	59	33	187	0	0	0	231	0	0	0	85	213	28	0	0	0	170	7	252	0	0	0	63	0	0	0	0	0	0	0	0	223	0	0	216	149	0	243	0	0	0	4	0	0	59	170	73	0	0	0	133	163	0	249	0	0	0	0	0	0	53	225	0	234	0	5
29.75	0	8	0	235	206	0	232	159	41	6	10	14	0	0	100	0	229	67	0	0	0	0	0	244	0	0	199	0	23	0	56	33	189	0	0	0	226	0	0	0	82	210	23	0	0	0	166	2	249	0	0	0	62	0	0	0	0	0	0	0	0	220	0	0	214	143	0	239	0	0	0	0	0	0	53	167	71	0	0	0	129	158	0	244	0	0	0	0	0	0	48	222	0	232	0	0
30	0	10	0	239	209	0	236	163	43	13	15	15	0	0	104	0	235	70	0	4	3	0	0	246	0	0	204	0	26	0	61	38	192	0	0	0	230	0	0	0	87	214	26	0	0	0	171	6	252	0	0	0	64	0	0	0	0	0	0	0	0	224	0	0	218	143	0	242	0	0	0	1	0	0	56	171	75	0	0	0	135	159	0	249	0	0	0	0	0	0	50	228	0	236	0	2
30.25	0	9	0	241	209	0	236	163	39	4	9	10	0	0	103	0	235	70	0	0	2	0	0	247	0	0	206	0	27	0	58	37	193	0	0	0	232	0	0	0	86	214	28	0	0	0	171	0	252	0	0	0	66	0	0	0	0	0	0	0	0	224	0	0	219	146	0	243	0	0	0	0	0	0	59	172	71	0	0	0	133	159	0	249	0	0	0	0	0	0	48	225	0	236	0	0
30.5	0	10	0	244	214	0	240	166	45	7	12	12	0	0	109	0	239	73	0	2	4	0	0	250	0	0	208	0	29	0	62	36	194	0	0	1	236	0	0	0	90	217	29	0	0	0	175	4	256	0	0	0	68	0	0	0	0	0	0	0	0	229	0	0	221	149	0	248	0	0	0	0	0	0	62	174	75	0	0	0	135	163	0	253	0	0	0	0	0	0	51	229	0	240	0	2
30.75	0	8	0	240	213	0	235	165	42	6	11	12	0	0	108	0	236	71	0	1	2	0	0	246	0	0	206	0	27	0	63	37	193	0	0	0	232	0	0	0	88	216	26	0	0	0	175	4	253	0	0	0	67	0	0	0	0	0	0	0	0	225	0	0	218	146	0	243	0	0	0	0	0	0	63	174	76	0	0	0	136	160	0	249	0	0	0	0	0	0	50	227	0	237	0	0
31	0	7	0	243	216	0	237	166	44	7	11	13	0	0	109	0	238	72	0	2	2	0	0	245	0	0	206	0	31	0	62	39	194	0	0	0	235	0	0	0	91	218	26	0	0	0	177	2	254	0	0	0	68	0	0	0	0	0	0	0	0	226	0	0	219	147	0	246	0	0	0	0	0	0	65	176	76	0	0	0	139	162	0	250	0	0	0	0	0	0	49	229	0	240	0	1
31.25	0	9	0	242	217	0	239	169	43	6	12	12	0	0	113	0	238	74	0	1	3	0	0	247	0	0	207	0	33	0	64	40	198	0	0	0	235	0	0	0	93	218	26	0	0	0	179	4	255	0	0	0	69	0	0	0	0	0	0	0	0	228	0	0	221	147	0	247	0	0	0	0	0	0	67	174	78	0	0	0	140	162	0	251	0	0	0	0	0	0	50	230	0	240	0	0
31.5	0	8	0	242	218	0	239	169	42	7	13	10	0	0	111	0	239	75	0	1	5	0	0	248	0	0	207	0	32	0	66	40	197	0	0	0	238	0	0	0	95	219	28	0	0	0	179	4	256	0	0	0	71	0	0	0	0	0	0	0	0	228	0	0	222	146	0	248	0	0	0	0	0	0	67	178	79	0	0	0	142	160	0	251	0	0	0	0	0	0	51	232	0	241	0	0
31.75	0	10	0	246	220	0	242	173	45	9	12	12	0	0	116	0	243	79	0	4	6	0	0	251	0	0	212	0	37	0	67	42	201	0	0	0	242	0	0	0	98	222	31	0	0	0	183	4	258	0	0	0	74	0	0	0	0	0	0	0	0	231	0	0	225	150	0	250	0	0	0	0	0	0	70	181	80	0	0	0	143	163	0	252	0	0	0	0	0	0	53	237	0	245	0	1
32	0	6	0	243	218	0	240	173	41	8	13	13	0	0	114	0	239	79	0	1	3	0	0	247	0	0	207	0	36	0	63	43	201	0	0	0	236	0	0	0	98	221	27	0	0	0	183	3	255	0	0	0	72	0	0	0	0	0	0	0	0	228	0	0	222	144	0	248	0	0	0	0	0	0	69	179	81	0	0	0	143	161	0	249	0	0	0	0	0	0	49	235	0	243	0	0
32.25	0	7	0	243	221	0	239	174	46	9	17	17	0	0	115	0	241	80	0	2	4	0	0	249	0	0	208	0	37	0	68	44	200	0	0	0	238	0	0	0	99	221	26	0	0	0	187	5	256	0	0	0	77	0	0	0	0	0	0	0	0	229	0	0	224	148	0	249	0	0	0	3	0	0	72	183	84	0	0	0	147	162	0	254	0	0	0	0	0	0	53	237	0	244	0	2
32.5	0	10	0	245	222	0	242	175	41	7	12	12	0	0	119	0	243	84	0	1	6	0	0	251	0	0	210	0	38	0	68	47	204	0	0	0	239	0	0	0	101	224	30	0	0	0	186	4	258	0	0	0	76	0	0	0	0	0	0	0	0	231	0	0	228	147	0	250	0	0	0	1	0	0	72	183	83	0	0	0	147	162	0	254	0	0	0	0	0	0	50	239	0	245	0	1
32.75	0	7	0	244	223	0	241	174	45	7	14	12	0	0	117	0	243	80	0	0	3	0	0	249	0	0	209	0	37	0	68	44	202	0	0	0	240	0	0	0	101	221	27	0	0	0	188	3	256	0	0	0	75	0	0	0	0	0	0	0	0	230	0	0	225	148	0	249	0	0	0	0	0	0	73	183	81	0	0	0	146	159	0	252	0	0	0	0	0	0	51	236	0	244	0	0
33	0	8	0	243	224	0	244	177	46	12	16	16	0	0	120	0	242	84	0	1	6	0	0	249	0	0	209	0	39	0	71	45	202	0	0	0	241	0	0	0	103	222	26	0	0	0	189	6	257	0	0	0	79	0	0	0	0	0	0	0	0	230	0	0	226	148	0	250	0	0	0	2	0	0	76	186	86	0	0	0	151	161	0	252	0	0	0	0	0	0	51	239	0	244	0	1
33.25	0	9	0	247	229	0	245	180	47	9	15	14	0	0	123	0	246	86	0	2	6	0	0	253	0	0	215	0	42	0	72	49	206	0	0	0	246	0	0	0	106	229	30	0	0	0	192	4	261	0	0	0	81	0	0	0	0	0	0	0	0	235	0	0	230	151	0	256	0	0	0	2	0	0	81	189	90	0	0	0	151	164	0	256	0	0	0	0	0	0	53	243	0	249	0	3
33.5	0	9	0	245	228	0	243	180	46	12	17	15	0	0	125	0	246	86	0	1	4	0	0	251	0	0	212	0	42	0	73	51	206	0	0	0	245	0	0	0	107	226	28	0	0	0	191	7	260	0	0	0	81	0	0	0	0	0	0	0	0	234	0	0	227	149	0	254	0	0	0	5	0	0	81	190	90	0	0	0	154	164	0	256	0	0	0	0	0	0	53	243	0	250	0	3
33.75	0	8	0	246	227	0	246	183	45	11	11	15	0	0	125	0	246	92	0	3	8	0	0	253	0	0	214	0	45	0	74	51	210	0	0	0	245	0	0	0	110	227	33	0	0	0	191	7	259	0	0	0	82	0	0	0	0	0	0	0	0	234	0	0	231	148	0	252	0	0	0	0	0	0	78	189	88	0	0	0	152	165	0	252	0	0	0	0	0	0	49	244	0	248	0	0
34	0	9	0	248	230	0	246	182	47	7	13	14	0	0	126	0	249	89	0	3	7	0	0	253	0	0	214	0	45	0	76	51	210	0	0	0	246	0	0	0	111	230	32	0	0	0	196	4	261	0	0	0	85	0	0	0	0	0	0	0	0	237	0	0	231	150	0	254	0	0	0	0	0	0	87	194	92	0	0	0	156	165	0	256	0	0	0	0	0	0	54	245	0	251	0	1
34.25	0	4	0	232	210	0	229	165	25	0	0	0	0	0	110	0	230	83	0	0	0	0	0	233	0	0	200	0	34	0	62	40	197	0	0	0	229	0	0	0	99	215	17	0	0	0	176	0	245	0	0	0	74	0	0	0	0	0	0	0	0	221	0	0	217	130	0	235	0	0	0	0	0	0	65	175	72	0	0	0	138	145	0	234	0	0	0	0	0	0	30	227	0	233	0	0
34.5	0	12	0	250	232	0	248	186	45	11	12	14	0	0	129	0	250	95	0	3	9	0	0	253	0	0	216	0	47	0	77	53	215	0	0	0	247	0	0	0	116	234	32	0	0	0	198	6	262	0	0	0	86	0	0	0	0	0	0	0	0	236	0	0	233	149	0	255	0	0	0	0	0	0	84	195	93	0	0	0	158	163	0	257	0	0	0	0	0	0	51	249	0	252	0	0
34.75	0	9	0	253	237	0	249	188	47	7	13	12	0	0	132	0	252	97	0	2	8	0	0	256	0	0	218	0	49	0	81	53	215	0	0	0	251	0	0	0	118	235	32	0	0	0	204	6	265	0	0	0	91	0	0	0	0	0	0	0	0	239	1	0	236	152	0	259	0	0	0	0	0	0	92	200	96	0	0	0	159	166	0	260	0	0	0	0	0	0	54	250	0	255	0	2
35	0	12	0	252	236	0	253	188	47	8	12	13	0	0	134	0	253	96	0	2	6	0	0	257	0	0	220	0	51	0	81	57	217	0	0	0	250	0	0	0	121	235	34	0	0	0	203	5	266	0	0	0	93	0	0	0	0	0	0	0	0	240	4	0	235	153	0	258	0	0	0	2	0	0	94	199	97	0	0	0	159	166	0	259	0	0	0	0	0	0	55	251	0	256	0	2
35.25	0	8	0	247	235	0	249	187	44	8	13	14	0	0	131	0	249	97	0	1	5	0	0	253	0	0	216	0	48	0	79	53	212	0	0	0	248	0	0	0	119	232	30	0	0	0	200	3	261	0	0	0	89	0	0	0	0	0	0	0	0	235	0	0	234	150	0	256	0	0	0	0	0	0	90	198	94	0	0	0	160	164	0	256	0	0	0	0	0	0	52	249	0	251	0	0
35.5	0	13	0	254	240	0	255	192	48	8	12	13	0	0	139	0	257	103	0	5	12	0	0	260	0	0	224	0	54	0	85	58	220	0	0	1	255	0	0	0	126	237	35	0	0	0	207	6	268	0	0	0	97	0	0	0	0	0	0	0	0	243	4	0	240	155	0	262	0	0	0	2	0	0	99	204	102	0	0	0	165	170	0	261	0	0	0	0	0	0	56	254	0	258	0	2
35.75	0	16	0	257	244	2	256	197	50	11	13	15	0	0	141	0	258	105	0	5	14	0	0	260	0	0	225	0	57	0	87	64	223	0	0	3	253	0	0	0	129	241	39	0	0	0	207	8	269	0	0	0	99	0	0	0	0	0	0	0	0	244	6	0	242	158	0	263	0	0	0	6	0	0	100	207	103	0	0	0	167	170	0	263	0	0	0	0	0	2	56	256	0	260	0	4
36	0	14	0	253	241	0	255	196	47	7	12	14	0	0	141	0	256	105	0	3	11	0	0	257	0	0	223	0	54	0	86	60	221	0	0	1	254	0	0	0	127	239	36	0	0	0	206	4	266	0	0	0	97	0	0	0	0	0	0	0	0	242	6	0	239	155	0	260	0	0	0	2	0	0	100	204	103	0	0	0	168	168	0	259	0	0	0	0	0	0	56	255	0	256	0	1
36.25	0	12	0	253	239	0	256	196	45	7	10	14	0	0	139	0	255	108	0	3	10	0	0	257	0	0	220	0	54	0	87	62	220	0	0	0	254	0	0	0	127	240	37	0	0	0	206	6	267	0	0	0	98	0	0	0	0	0	0	0	0	243	2	0	240	154	0	260	0	0	0	0	0	0	98	203	102	0	0	0	166	166	0	259	0	0	0	0	0	0	54	254	0	258	0	1
36.5	0	10	0	248	240	0	250	193	49	10	15	15	0	0	138	0	252	103	0	0	8	0	0	251	0	0	216	0	51	0	86	59	217	0	0	0	250	0	0	0	126	235	31	0	0	0	205	6	263	0	0	0	97	0	0	0	0	0	0	0	0	238	1	0	235	151	0	257	0	0	0	0	0	0	100	203	103	0	0	0	168	163	0	257	0	0	0	0	0	0	55	254	0	255	0	3
36.75	0	6	0	249	243	0	251	194	47	4	10	11	0	0	140	0	254	105	0	0	6	0	0	253	0	0	220	0	50	0	88	58	219	0	0	0	254	0	0	0	128	237	31	0	0	0	207	2	264	0	0	0	98	0	0	0	0	0	0	0	0	241	6	0	237	153	0	260	0	0	0	0	0	0	104	205	103	0	0	0	166	164	0	259	0	0	0	0	0	0	58	252	0	256	0	1
37	0	11	0	253	245	0	256	200	49	11	16	14	0	0	144	0	257	108	0	2	8	0	0	257	0	0	223	0	56	0	89	62	224	0	0	0	258	0	0	0	132	242	33	0	0	0	210	3	268	0	0	0	101	0	0	0	0	0	0	0	0	244	6	0	241	156	0	262	0	0	0	1	0	0	106	210	108	0	0	0	171	169	0	260	0	0	0	0	0	0	58	258	0	261	0	3
37.25	0	11	0	251	243	0	253	198	46	10	16	16	0	0	141	0	255	108	0	2	9	0	0	253	0	0	220	0	54	0	88	62	221	0	0	0	253	0	0	0	130	238	30	0	0	0	208	6	265	0	0	0	101	0	0	0	0	0	0	0	0	240	2	0	238	153	0	257	0	0	0	0	0	0	102	206	105	0	0	0	170	165	0	259	0	0	0	0	0	0	53	256	0	257	0	0
37.5	0	0	0	233	219	0	235	176	23	0	0	0	0	0	121	0	235	98	0	0	0	0	0	233	0	0	207	0	37	0	69	45	205	0	0	0	235	0	0	0	114	222	15	0	0	0	186	0	251	0	0	0	84	0	0	0	0	0	0	0	0	226	0	0	220	131	0	237	0	0	0	0	0	0	84	185	81	0	0	0	144	143	0	237	0	0	0	0	0	0	29	231	0	236	0	0
37.75	0	13	0	255	248	0	258	203	52	12	15	18	0	0	150	0	259	117	0	5	12	0	0	258	0	0	225	0	60	0	94	66	225	0	0	0	257	0	0	0	137	242	36	0	0	0	213	8	271	0	0	0	106	0	0	0	0	0	0	0	0	246	9	0	243	160	0	266	0	0	1	5	0	0	114	213	112	0	0	0	176	171	0	263	0	0	0	0	0	1	62	262	0	263	0	5
38	0	3	0	228	215	0	232	176	30	0	4	5	0	0	122	0	232	102	0	0	0	0	0	229	0	0	201	0	38	0	70	48	201	0	0	0	228	0	0	0	114	217	13	0	0	0	185	0	241	0	0	0	84	0	0	0	0	0	0	0	0	219	0	0	217	128	0	233	0	0	0	0	0	0	79	184	82	0	0	0	152	144	0	234	0	0	0	0	0	0	24	233	0	233	0	0
38.25	0	9	0	253	247	0	257	203	54	9	13	14	0	0	149	0	258	115	0	3	9	0	0	256	0	0	222	0	55	0	94	65	225	0	0	2	259	0	0	0	135	242	34	0	0	0	213	5	268	0	0	0	107	0	0	0	0	0	0	0	0	243	6	0	242	154	0	264	0	0	0	2	0	0	114	213	112	0	0	0	173	169	0	262	0	0	0	0	0	0	58	259	0	262	0	2
38.5	0	11	0	250	248	0	255	203	51	8	15	17	0	0	150	0	256	116	0	3	9	0	0	253	0	0	221	0	56	0	95	64	224	0	0	1	256	0	0	0	137	242	35	0	0	0	212	7	266	0	0	0	107	0	0	0	0	0	0	0	0	240	8	0	241	156	0	261	0	0	0	0	0	0	115	212	113	0	0	0	176	167	0	260	0	0	0	0	0	0	58	260	0	259	0	3
38.75	0	5	0	239	233	0	243	190	42	9	15	14	0	0	137	0	244	110	0	0	1	0	0	241	0	0	212	0	45	0	81	56	213	0	0	0	243	0	0	0	126	229	20	0	0	0	200	0	256	0	0	0	96	0	0	0	0	0	0	0	0	233	0	0	230	139	0	250	0	0	0	0	0	0	96	198	96	0	0	0	162	153	0	247	0	0	0	0	0	0	41	246	0	246	0	0
39	0	4	0	232	225	0	238	184	32	0	5	4	0	0	131	0	237	108	0	0	0	0	0	234	0	0	207	0	41	0	75	53	209	0	0	0	234	0	0	0	122	226	16	0	0	0	192	0	248	0	0	0	93	0	0	0	0	0	0	0	0	226	0	0	222	132	0	239	0	0	0	0	0	0	91	192	89	0	0	0	156	146	0	238	0	0	0	0	0	0	28	240	0	239	0	0
39.25	0	17	0	255	253	0	261	208	57	11	18	17	0	0	156	0	261	126	0	8	13	0	0	258	0	0	227	0	60	0	100	70	231	0	0	1	263	0	0	0	145	247	39	0	0	0	217	9	271	0	0	0	114	0	0	0	0	0	0	0	0	247	12	0	247	161	0	268	0	0	5	8	0	0	123	218	121	0	0	0	182	172	0	267	0	0	0	0	0	6	62	267	0	266	0	7
39.5	0	12	0	254	252	0	260	209	54	10	17	15	0	0	155	0	261	122	0	8	11	0	0	258	0	0	227	0	60	0	102	70	229	0	0	0	262	0	0	0	144	246	38	0	0	0	218	7	269	0	0	0	115	0	0	0	0	0	0	0	0	246	13	0	246	160	0	267	0	0	1	7	0	0	125	218	122	0	0	0	180	172	0	265	0	0	0	0	0	4	62	263	0	264	0	6
39.75	0	10	0	250	249	0	253	204	48	6	12	13	0	0	154	0	255	122	0	2	8	0	0	252	0	0	222	0	57	0	100	67	226	0	0	0	258	0	0	0	143	242	33	0	0	0	213	2	265	0	0	0	114	0	0	0	0	0	0	0	0	242	8	0	241	156	0	262	0	0	0	0	0	0	122	214	117	0	0	0	180	168	0	261	0	0	0	0	0	0	57	261	0	260	0	0
40	0	13	0	259	253	0	263	208	48	6	8	11	0	0	158	0	265	130	0	2	11	0	0	262	0	0	232	0	60	0	103	72	235	0	0	0	264	0	0	0	148	251	40	0	0	0	220	2	272	0	0	0	117	0	0	0	0	0	0	0	0	249	15	0	248	160	0	267	0	0	0	0	0	0	123	219	118	0	0	0	182	169	0	263	0	0	0	0	0	0	58	264	0	264	0	2
40.25	0	8	0	250	251	0	257	207	50	5	12	14	0	0	154	0	256	124	0	0	9	0	0	254	0	0	223	0	57	0	101	67	227	0	0	0	259	0	0	0	142	245	32	0	0	0	216	4	265	0	0	0	114	0	0	0	0	0	0	0	0	242	6	0	242	155	0	262	0	0	0	0	0	0	123	216	119	0	0	0	182	167	0	261	0	0	0	0	0	0	56	263	0	260	0	0
40.5	0	10	0	253	251	0	257	210	50	9	15	16	0	0	156	0	258	126	0	4	10	0	0	255	0	0	225	0	59	0	102	71	230	0	0	0	259	0	0	0	145	247	36	0	0	0	221	3	268	0	0	0	115	0	0	0	0	0	0	0	0	243	9	0	244	157	0	265	0	0	0	0	0	0	124	217	120	0	0	0	185	168	0	261	0	0	0	0	0	1	59	264	0	262	0	1
40.75	0	10	0	250	251	0	257	210	50	11	17	15	0	0	157	0	258	127	0	2	13	0	0	254	0	0	222	0	57	0	103	69	231	0	0	0	259	0	0	0	145	246	32	0	0	0	217	5	267	0	0	0	115	0	0	0	0	0	0	0	0	243	6	0	245	154	0	264	0	0	0	1	0	0	123	218	119	0	0	0	184	168	0	260	0	0	0	0	0	0	56	265	0	261	0	1
41	0	10	0	245	250	0	256	207	50	14	20	15	0	0	154	0	254	127	0	4	11	0	0	252	0	0	219	0	55	0	101	69	229	0	0	0	254	0	0	0	145	241	31	0	0	0	216	6	262	0	0	0	115	0	0	0	0	0	0	0	0	238	3	0	243	152	0	261	0	0	0	0	0	0	119	216	119	0	0	0	186	165	0	258	0	0	0	0	0	0	49	267	0	259	0	2
41.25	0	11	0	254	256	0	261	214	52	9	16	12	0	0	161	0	261	133	0	4	12	0	0	257	0	0	228	0	60	0	108	73	234	0	0	0	263	0	0	0	153	248	36	0	0	0	220	4	270	0	0	0	121	0	0	0	0	0	0	0	0	246	15	0	247	161	0	268	0	0	0	5	0	0	131	222	126	0	0	0	187	172	0	264	0	0	0	0	0	0	61	269	0	265	0	4
41.5	0	6	0	246	253	0	257	210	52	9	14	14	0	0	159	0	257	130	0	4	10	0	0	252	0	0	223	0	56	0	104	71	230	0	0	0	259	0	0	0	149	244	30	0	0	0	216	4	265	0	0	0	117	0	0	0	0	0	0	0	0	242	8	0	244	157	0	262	0	0	0	1	0	0	127	218	125	0	0	0	186	167	0	261	0	0	0	0	0	0	57	265	0	261	0	2
41.75	0	12	0	254	256	0	261	215	53	8	13	10	0	0	165	0	261	136	0	4	14	0	0	257	0	0	228	0	61	0	109	73	233	0	0	0	263	0	0	0	153	248	38	0	0	0	222	5	270	0	0	0	123	0	0	0	0	0	0	0	0	247	19	0	248	162	0	267	0	0	0	1	0	0	134	223	127	0	0	0	188	170	0	264	0	0	0	0	0	1	64	267	0	265	0	4
42	0	11	0	252	256	0	262	216	51	8	15	15	0	0	164	0	261	137	0	2	11	0	0	257	0	0	227	0	60	0	109	73	234	0	0	0	264	0	0	0	152	250	35	0	0	0	222	5	269	0	0	0	123	0	0	0	0	0	0	0	0	245	13	0	248	159	0	267	0	0	0	2	0	0	134	224	129	0	0	0	190	170	0	264	0	0	0	0	0	1	59	268	0	266	0	1
42.25	0	12	0	252	258	0	261	219	52	9	16	16	0	0	167	0	262	137	0	2	14	0	0	258	0	0	227	0	62	0	110	74	236	0	0	0	263	0	0	0	153	252	35	0	0	0	225	4	270	0	0	0	124	0	0	0	0	0	0	0	0	245	16	0	250	163	0	269	0	0	0	1	0	0	138	225	132	0	0	0	192	172	0	266	0	0	0	0	0	0	60	272	0	265	0	4
42.5	0	12	0	256	259	0	262	216	49	3	9	11	0	0	169	0	263	140	0	2	11	0	0	260	0	0	232	0	62	0	112	76	238	0	0	0	267	0	0	0	155	253	39	0	0	0	224	3	272	0	0	0	125	0	0	0	0	0	0	0	0	248	23	0	251	167	0	269	0	0	0	1	0	0	141	227	132	0	0	0	190	172	0	264	0	0	0	0	0	1	65	268	0	267	0	5
42.75	0	15	0	260	262	0	269	221	51	5	10	11	0	0	172	0	268	145	0	4	17	0	0	262	0	0	236	0	66	0	115	79	241	0	0	0	269	0	0	0	158	257	45	0	0	0	227	2	276	0	0	0	129	0	0	0	0	0	0	0	0	253	23	0	253	166	1	272	0	0	0	0	0	0	142	228	133	0	0	0	192	175	0	268	0	1	0	0	0	2	61	271	0	270	0	1
43	0	11	0	251	259	0	262	218	50	10	13	13	0	0	167	0	262	139	0	2	11	0	0	258	0	0	229	0	62	0	111	75	235	0	0	0	264	0	0	0	155	253	35	0	0	0	225	3	268	0	0	0	127	0	0	0	0	0	0	0	0	246	15	0	249	160	0	267	0	0	0	0	0	0	139	227	132	0	0	0	193	170	0	265	0	0	0	0	0	0	58	269	0	266	0	1
43.25	0	13	0	256	259	0	267	220	51	13	15	17	0	0	171	0	265	147	0	5	15	0	0	259	0	0	232	0	66	0	116	80	243	0	0	1	267	0	0	0	159	255	41	0	0	0	226	4	273	0	0	0	129	0	0	0	0	0	0	0	0	249	14	0	251	160	0	268	0	0	0	0	0	0	138	228	133	0	0	0	194	173	0	266	0	0	0	0	0	0	55	273	0	268	0	1
43.5	0	9	0	254	262	0	263	221	51	6	10	11	0	0	171	0	264	145	0	3	14	0	0	258	0	0	231	0	66	0	116	77	238	0	0	1	267	0	0	0	158	255	37	0	0	0	226	3	272	0	0	0	127	0	0	0	0	0	0	0	0	247	22	0	252	164	0	270	0	0	0	0	0	0	145	228	137	0	0	0	195	171	0	265	0	0	0	0	0	0	64	270	0	270	0	1
43.75	0	11	0	251	259	0	262	219	52	9	13	14	0	0	171	0	261	144	0	2	14	0	0	256	0	0	227	0	62	0	116	77	235	0	0	0	263	0	0	0	157	251	38	0	0	0	225	5	270	0	0	0	127	0	0	0	0	0	0	0	0	245	18	0	248	162	0	268	0	0	0	2	0	0	142	229	136	0	0	0	195	171	0	263	0	0	0	0	0	1	60	270	0	266	0	2
44	0	13	0	254	262	0	265	221	55	11	14	15	0	0	172	0	262	148	0	3	14	0	0	259	0	0	229	0	65	0	118	79	239	0	0	0	266	0	0	0	160	253	37	0	0	0	227	5	271	0	0	0	133	0	0	0	0	0	0	0	0	248	20	0	252	165	0	271	0	0	0	4	0	0	146	231	140	0	0	0	198	174	0	267	0	0	0	0	0	1	61	274	0	267	0	5
44.25	0	10	0	250	259	0	263	220	51	10	14	14	0	0	169	0	261	146	0	4	11	0	0	255	0	0	228	0	62	0	114	78	239	0	0	0	264	0	0	0	158	253	35	0	0	0	225	3	269	0	0	0	127	0	0	0	0	0	0	0	0	246	13	0	249	159	0	266	0	0	0	0	0	0	139	229	135	0	0	0	195	170	0	263	0	0	0	0	0	0	53	271	0	267	0	2
44.5	0	12	0	251	258	0	262	220	51	9	13	13	0	0	170	0	261	146	0	0	11	0	0	256	0	0	228	0	63	0	115	76	238	0	0	0	265	0	0	0	158	251	36	0	0	0	225	3	270	0	0	0	129	0	0	0	0	0	0	0	0	244	18	0	250	161	0	269	0	0	0	1	0	0	145	230	137	0	0	0	197	172	0	264	0	0	0	0	0	0	59	272	0	265	0	3
44.75	0	11	0	249	260	0	263	222	53	8	15	13	0	0	173	0	262	149	0	3	14	0	0	258	0	0	229	0	65	0	118	78	238	0	0	0	265	0	0	0	160	253	37	0	0	0	227	4	270	0	0	0	132	0	0	0	0	0	0	0	0	247	18	0	250	164	0	267	0	0	0	1	0	0	148	230	140	0	0	0	198	170	0	266	0	0	0	0	0	0	61	272	0	267	0	3
45	0	8	0	249	260	0	262	221	48	9	14	14	0	0	172	0	262	151	0	2	14	0	0	256	0	0	227	0	65	0	117	80	239	0	0	0	264	0	0	0	161	251	35	0	0	0	225	4	266	0	0	0	132	0	0	0	0	0	0	0	0	244	12	0	249	160	0	266	0	0	0	0	0	0	143	228	139	0	0	0	198	172	0	263	0	0	0	0	0	0	53	271	0	265	0	0
45.25	0	13	0	249	261	0	264	224	54	8	15	14	0	0	176	0	262	152	0	4	14	0	0	256	0	0	228	0	65	0	120	81	239	0	0	0	264	0	0	0	162	252	37	0	0	0	227	4	269	0	0	0	133	0	0	0	0	0	0	0	0	246	18	0	250	162	0	267	0	0	0	1	0	0	149	230	140	0	0	0	199	172	0	263	0	0	0	0	0	0	59	273	0	264	0	1
45.5	0	9	0	250	263	0	265	224	53	10	17	17	0	0	175	0	261	152	0	4	15	0	0	258	0	0	228	0	66	0	123	80	241	0	0	0	267	0	0	0	162	252	35	0	0	0	228	3	269	0	0	0	135	0	0	0	0	0	0	0	0	247	20	0	251	163	0	269	0	0	1	0	0	0	152	232	143	0	0	0	201	171	0	265	0	0	0	0	0	2	61	273	0	267	0	3
45.75	0	4	0	242	251	0	256	214	44	5	13	12	0	0	165	0	253	146	0	0	7	0	0	245	0	0	222	0	58	0	110	72	231	0	0	0	256	0	0	0	153	245	27	0	0	0	218	0	263	0	0	0	126	0	0	0	0	0	0	0	0	239	10	0	242	152	0	257	0	0	0	0	0	0	139	221	129	0	0	0	187	160	0	255	0	0	0	0	0	0	46	259	0	257	0	0
46	0	3	0	231	239	0	244	206	38	4	11	9	0	0	154	0	243	139	0	0	0	0	0	232	0	0	210	0	47	0	99	66	222	0	0	0	245	0	0	0	145	234	17	0	0	0	206	0	251	0	0	0	116	0	0	0	0	0	0	0	0	229	0	0	232	138	0	248	0	0	0	0	0	0	126	212	118	0	0	0	182	152	0	244	0	0	0	0	0	0	29	252	0	247	0	0
46.25	0	9	0	248	263	0	263	223	52	10	15	14	0	0	177	0	262	154	0	2	14	0	0	256	0	0	228	0	66	0	123	80	242	0	0	0	265	0	0	0	165	253	35	0	0	0	229	2	269	0	0	0	134	0	0	0	0	0	0	0	0	244	17	0	251	159	0	268	0	0	0	0	0	0	151	233	144	0	0	0	203	171	0	264	0	0	0	0	0	0	54	273	0	266	0	1
46.5	0	8	0	250	262	0	266	226	48	9	13	14	0	0	177	0	262	158	0	2	15	0	0	257	0	0	229	0	67	0	121	83	244	0	0	0	264	0	0	0	165	254	38	0	0	0	228	2	270	0	0	0	135	0	0	0	0	0	0	0	0	245	15	0	250	159	0	266	0	0	0	0	0	0	149	232	143	0	0	0	202	172	0	264	0	0	0	0	0	0	51	273	0	266	0	0
46.75	0	11	0	252	264	0	268	229	52	8	14	11	0	0	180	0	265	161	0	1	14	0	0	259	0	0	232	0	70	0	126	84	245	0	0	0	269	0	0	0	167	257	39	0	0	0	231	1	273	0	0	0	141	0	0	0	0	0	0	0	0	249	23	0	252	164	0	270	0	0	0	0	0	0	155	236	146	0	0	0	205	172	0	266	0	0	0	0	0	0	56	277	0	269	0	0
47	0	10	0	250	266	0	264	228	53	8	15	13	0	0	181	0	262	160	0	2	15	0	0	258	0	0	231	0	67	0	125	85	243	0	0	0	269	0	0	0	168	255	36	0	0	0	230	2	272	0	0	0	140	0	0	0	0	0	0	0	0	247	22	0	254	166	0	270	0	0	0	0	0	0	158	236	149	0	0	0	206	171	0	266	0	0	0	0	0	1	59	275	0	268	0	1
47.25	0	8	0	251	265	0	265	228	50	7	13	11	0	0	180	0	262	161	0	2	17	0	0	257	0	0	230	0	67	0	127	85	242	0	0	0	266	0	0	0	168	255	37	0	0	0	230	2	270	0	0	0	141	0	0	0	0	0	0	0	0	246	24	0	253	163	0	269	0	0	0	0	0	0	159	237	147	0	0	0	203	172	0	264	0	0	0	0	0	0	57	274	0	266	0	0
47.5	0	14	0	253	268	0	268	229	55	10	15	14	0	0	183	0	265	165	0	5	15	0	0	261	0	0	233	0	71	0	129	86	247	0	0	0	271	0	0	0	171	257	40	0	0	0	234	6	274	0	0	0	143	0	0	0	0	0	0	0	0	250	28	0	255	168	2	273	0	0	0	6	0	0	162	240	153	0	0	0	208	175	0	269	0	0	0	0	0	3	62	278	0	271	0	5
47.75	0	11	0	251	266	0	266	231	52	8	15	13	0	0	182	0	265	164	0	3	18	0	0	258	0	0	232	0	70	0	130	84	245	0	0	0	270	0	0	0	170	256	37	0	0	0	232	4	273	0	0	0	143	0	0	0	0	0	0	0	0	247	26	0	255	167	1	272	0	0	0	4	0	0	164	239	153	0	0	0	208	175	0	268	0	0	0	0	0	3	61	279	0	272	0	3
48	0	10	0	251	264	0	266	229	52	2	8	8	0	0	182	0	262	164	0	1	15	0	0	257	0	0	231	0	70	0	133	84	243	0	0	0	268	0	0	0	170	254	38	0	0	0	232	0	272	0	0	0	141	0	0	0	0	0	0	0	0	248	32	0	256	168	0	271	0	0	0	0	0	0	166	238	150	0	0	0	205	171	0	266	0	0	0	0	0	1	64	273	0	268	0	2
48.25	0	9	0	252	266	0	266	229	53	5	10	10	0	0	183	0	265	165	0	2	14	0	0	258	0	0	232	0	71	0	133	85	245	0	0	0	269	0	0	0	171	256	38	0	0	0	233	1	274	0	0	0	141	0	0	0	0	0	0	0	0	248	30	0	255	170	2	273	0	0	0	0	0	0	165	238	155	0	0	0	206	172	0	266	0	0	0	0	0	0	64	276	0	270	0	0
48.5	0	7	0	250	266	0	264	228	51	8	14	11	0	0	182	0	262	166	0	2	17	0	0	256	0	0	230	0	71	0	130	84	244	0	0	0	266	0	0	0	169	255	36	0	0	0	231	2	270	0	0	0	142	0	0	0	0	0	0	0	0	247	26	0	252	166	0	271	0	0	0	1	0	0	164	238	151	0	0	0	208	174	0	264	0	0	0	0	0	0	57	275	0	267	0	0
48.75	0	11	0	249	266	0	265	230	53	8	14	12	0	0	184	0	262	165	0	2	15	0	0	255	0	0	230	0	69	0	131	83	245	0	0	0	267	0	0	0	170	255	37	0	0	0	232	2	270	0	0	0	141	0	0	0	0	0	0	0	0	245	27	0	254	166	1	272	0	0	0	1	0	0	165	239	156	0	0	0	208	172	0	266	0	0	0	0	0	1	60	277	0	269	0	1
49	0	12	0	253	266	0	267	231	49	4	10	9	0	0	185	0	266	171	0	2	16	0	0	259	0	0	234	0	75	0	135	89	250	0	0	0	269	0	0	0	173	260	41	0	0	0	234	0	272	0	0	0	145	0	0	0	0	0	0	0	0	250	26	0	254	165	0	268	0	0	0	0	0	0	164	241	152	0	0	0	208	174	0	266	0	0	0	0	0	0	52	276	0	269	0	0
49.25	0	12	0	250	258	0	263	226	44	2	6	7	0	0	179	0	261	172	0	0	16	0	0	255	0	0	229	0	71	0	130	88	245	0	0	0	263	0	0	0	168	254	37	0	0	0	229	0	268	0	0	0	141	0	0	0	0	0	0	0	0	244	14	0	250	154	0	261	0	0	0	0	0	0	157	234	146	0	0	0	204	168	0	259	0	0	0	0	0	0	39	270	0	261	0	0
49.5	0	16	0	262	273	3	276	240	55	11	16	14	0	0	194	0	273	183	0	7	23	0	0	267	0	0	241	0	82	0	139	96	256	0	0	1	278	0	0	0	180	267	47	0	0	0	242	6	280	0	0	0	152	0	0	0	0	0	0	0	0	258	31	0	261	172	4	276	0	0	4	5	0	0	172	247	161	0	0	0	215	180	0	273	0	1	0	0	0	1	56	283	0	277	0	3
49.75	0	11	0	251	269	0	270	235	57	13	16	16	0	0	188	0	266	173	0	6	18	0	0	260	0	0	234	0	77	0	137	89	248	0	0	0	272	0	0	0	176	259	38	0	0	0	236	5	274	0	0	0	149	0	0	0	0	0	0	0	0	250	30	0	259	169	3	275	0	0	3	5	0	0	171	243	162	0	0	0	216	175	0	271	0	0	0	0	0	3	63	281	0	275	0	3
50	0	10	0	248	267	0	267	233	55	9	16	11	0	0	189	0	263	173	0	3	16	0	0	258	0	0	231	0	74	0	137	88	246	0	0	0	269	0	0	0	175	257	37	0	0	0	235	3	271	0	0	0	148	0	0	0	0	0	0	0	0	249	31	0	255	168	1	271	0	0	0	2	0	0	171	242	160	0	0	0	213	174	0	267	0	0	0	0	0	0	62	278	0	270	0	1
50.25	0	12	0	251	270	0	270	237	56	10	18	15	0	0	189	0	264	176	0	5	20	0	0	260	0	0	233	0	76	0	140	90	249	0	0	1	271	0	0	0	176	259	38	0	0	0	237	4	274	0	0	0	149	0	0	0	0	0	0	0	0	249	28	0	257	169	2	272	0	0	0	1	0	0	171	244	160	0	0	0	216	177	0	270	0	0	0	0	0	0	57	280	0	273	0	1
50.5	0	10	0	255	270	0	272	238	53	8	10	11	0	0	190	0	268	179	0	2	20	0	0	262	0	0	236	0	76	0	140	91	251	0	0	0	274	0	0	0	178	263	40	0	0	0	239	2	277	0	0	0	150	0	0	0	0	0	0	0	0	251	29	0	259	170	0	274	0	0	0	0	0	0	172	245	162	0	0	0	215	177	0	270	0	0	0	0	0	0	56	280	0	274	0	1
50.75	0	13	0	256	271	0	271	237	52	8	11	11	0	0	193	0	268	181	0	2	20	0	0	264	0	0	236	0	79	0	139	94	252	0	0	0	272	0	0	0	179	263	42	0	0	0	240	2	277	0	0	0	152	0	0	0	0	0	0	0	0	253	31	0	257	168	2	273	0	0	0	0	0	0	173	246	161	0	0	0	216	176	0	270	0	0	0	0	0	0	53	281	0	272	0	1
51	0	10	0	253	267	0	269	236	50	9	13	11	0	0	190	0	265	180	0	3	19	0	0	261	0	0	233	0	78	0	139	93	252	0	0	0	270	0	0	0	177	261	39	0	0	0	237	2	273	0	0	0	150	0	0	0	0	0	0	0	0	251	26	0	255	165	0	271	0	0	0	0	0	0	170	245	160	0	0	0	214	175	0	267	0	0	0	0	0	0	50	279	0	272	0	0
51.25	0	0	0	238	254	0	254	221	42	3	9	8	0	0	176	0	250	168	0	0	5	0	0	243	0	0	223	0	64	0	123	76	236	0	0	0	259	0	0	0	164	250	23	0	0	0	223	0	261	0	0	0	138	0	0	0	0	0	0	0	0	238	16	0	244	152	0	257	0	0	0	0	0	0	158	229	145	0	0	0	197	158	0	255	0	0	0	0	0	0	41	263	0	256	0	0
51.5	0	10	0	249	266	0	269	235	52	9	13	13	0	0	188	0	263	180	0	1	17	0	0	257	0	0	232	0	77	0	137	92	249	0	0	0	268	0	0	0	177	258	39	0	0	0	234	0	272	0	0	0	151	0	0	0	0	0	0	0	0	248	25	0	253	166	0	269	0	0	0	0	0	0	171	241	159	0	0	0	212	173	0	265	0	0	0	0	0	0	50	277	0	269	0	0
51.75	0	13	0	254	270	0	271	239	51	8	10	10	0	0	193	0	269	185	0	2	20	0	0	261	0	0	236	0	81	0	143	95	254	0	0	0	274	0	0	0	181	264	42	0	0	0	240	1	276	0	0	0	153	0	0	0	0	0	0	0	0	251	30	0	259	170	0	273	0	0	0	0	0	0	177	245	164	0	0	0	216	177	0	270	0	0	0	0	0	0	51	282	0	273	0	1
52	0	12	0	254	271	0	270	237	53	3	11	8	0	0	195	0	267	183	0	3	17	0	0	261	0	0	237	0	81	0	147	90	251	0	0	0	273	0	0	0	182	262	41	0	0	0	240	0	276	0	0	0	154	0	0	0	0	0	0	0	0	253	44	0	262	176	3	276	0	0	0	0	0	0	183	248	170	0	0	0	217	177	0	270	0	1	0	0	0	3	66	280	0	274	0	3
52.25	0	10	0	255	266	0	269	236	44	1	4	5	0	0	191	0	267	187	0	0	18	0	0	259	0	0	236	0	78	0	143	95	254	0	0	0	271	0	0	0	179	263	39	0	0	0	236	0	274	0	0	0	153	0	0	0	0	0	0	0	0	251	27	0	255	163	0	268	0	0	0	0	0	0	172	242	158	0	0	0	213	174	0	265	0	0	0	0	0	0	43	275	0	269	0	0
52.5	0	11	0	250	271	0	271	238	56	8	16	14	0	0	193	0	266	185	0	4	20	0	0	260	0	0	235	0	81	0	144	92	250	0	0	0	273	0	0	0	184	261	38	0	0	0	240	3	275	0	0	0	156	0	0	0	0	0	0	0	0	249	38	0	259	172	5	277	0	0	0	3	0	0	183	249	171	0	0	0	219	176	0	270	0	0	0	0	0	3	60	283	0	274	0	3
52.75	0	9	0	250	269	0	269	240	54	11	16	15	0	0	194	0	265	185	0	2	19	0	0	261	0	0	233	0	79	0	142	92	249	0	0	0	272	0	0	0	180	261	35	0	0	0	239	2	274	0	0	0	154	0	0	0	0	0	0	0	0	249	33	0	258	168	1	273	0	0	0	0	0	0	179	247	169	0	0	0	220	175	0	271	0	0	0	0	0	0	55	281	0	272	0	2
53	0	11	0	251	270	0	268	239	53	11	13	14	0	0	196	0	265	187	0	3	19	0	0	260	0	0	233	0	80	0	146	93	251	0	0	0	273	0	0	0	183	261	40	0	0	0	241	2	275	0	0	0	156	0	0	0	0	0	0	0	0	249	37	0	260	171	4	274	0	0	1	1	0	0	181	249	171	0	0	0	219	178	0	270	0	1	0	0	0	1	59	282	0	274	0	2
53.25	0	13	0	256	272	0	274	242	52	8	9	9	0	0	197	0	271	191	0	5	23	0	0	263	0	0	240	0	85	0	148	98	257	0	0	0	276	0	0	0	184	265	44	0	0	0	241	0	278	0	0	0	157	0	0	0	0	0	0	0	0	255	36	0	261	170	2	273	0	0	0	0	0	0	181	249	171	0	0	0	220	179	0	269	0	0	0	0	0	0	53	281	0	273	0	0
53.5	0	13	0	256	273	0	275	243	52	8	11	14	0	0	200	0	272	192	0	4	24	0	0	264	0	0	239	0	85	0	150	98	256	0	0	0	276	0	0	0	188	266	45	0	0	0	244	2	278	0	0	0	160	0	0	0	0	0	0	0	0	254	38	0	263	173	5	276	0	0	0	0	0	0	185	251	174	0	0	0	221	178	0	272	0	2	0	0	0	0	55	283	0	276	0	0
53.75	0	10	0	251	269	0	272	240	52	9	13	12	0	0	197	0	265	190	0	3	23	0	0	261	0	0	234	0	82	0	147	96	253	0	0	0	272	0	0	0	184	263	39	0	0	0	243	2	274	0	0	0	157	0	0	0	0	0	0	0	0	250	32	0	259	168	1	272	0	0	0	0	0	0	183	247	171	0	0	0	221	176	0	269	0	0	0	0	0	0	52	282	0	272	0	0
54	0	15	0	256	272	0	274	244	51	9	11	12	0	0	201	0	271	194	0	3	24	0	0	264	0	0	242	0	86	0	151	101	258	0	0	0	276	0	0	0	188	267	45	0	0	0	244	3	279	0	0	0	160	0	0	0	0	0	0	0	0	253	37	0	264	172	2	274	0	0	0	0	0	0	185	252	174	0	0	0	223	178	0	271	0	0	0	0	0	0	52	283	0	275	0	1
54.25	0	12	0	256	273	0	274	243	51	7	11	11	0	0	200	0	269	195	0	1	21	0	0	262	0	0	239	0	85	0	151	99	257	0	0	0	276	0	0	0	188	267	41	0	0	0	243	1	278	0	0	0	162	0	0	0	0	0	0	0	0	254	40	0	261	172	3	277	0	0	0	0	0	0	187	249	175	0	0	0	223	178	0	272	0	0	0	0	0	0	55	284	0	277	0	0
54.5	0	11	0	255	271	0	273	241	49	6	8	9	0	0	198	0	268	194	0	3	20	0	0	262	0	0	237	0	84	0	151	97	255	0	0	0	273	0	0	0	186	265	42	0	0	0	242	0	276	0	0	0	158	0	0	0	0	0	0	0	0	251	37	0	259	169	0	271	0	0	0	0	0	0	183	248	171	0	0	0	220	175	0	268	0	0	0	0	0	0	48	281	0	272	0	0
54.75	0	11	0	255	273	0	272	244	53	10	13	13	0	0	201	0	269	195	0	3	24	0	0	263	0	0	238	0	86	0	153	99	257	0	0	0	275	0	0	0	189	265	43	0	0	0	244	1	277	0	0	0	163	0	0	0	0	0	0	0	0	255	40	0	263	173	2	276	0	0	2	0	0	0	189	253	177	0	0	0	224	178	0	272	0	1	0	0	0	1	56	284	0	275	0	1
55	0	13	0	256	273	0	274	246	52	8	8	11	0	0	202	0	270	195	0	5	24	0	0	263	0	0	238	0	87	0	153	99	258	0	0	0	276	0	0	0	191	267	44	0	0	0	246	1	278	0	0	0	162	0	0	0	0	0	0	0	0	254	41	0	262	175	3	274	0	0	0	0	0	0	188	254	178	0	0	0	225	179	0	271	0	1	0	0	0	0	54	282	0	274	0	0
55.25	0	11	0	253	273	0	272	244	56	12	14	14	0	0	200	0	268	195	0	4	24	0	0	263	0	0	236	0	85	0	152	97	256	0	0	0	276	0	0	0	189	263	40	0	0	0	244	3	277	0	0	0	162	0	0	0	0	0	0	0	0	252	43	0	262	175	5	276	0	0	0	0	0	0	192	254	180	0	0	0	226	179	0	272	0	1	0	0	0	1	60	285	0	276	0	2
55.5	0	11	0	252	274	0	273	244	55	12	12	14	0	0	203	0	270	198	0	3	22	0	0	263	0	0	236	0	86	0	153	101	258	0	0	0	275	0	0	0	190	265	42	0	0	0	243	3	276	0	0	0	164	0	0	0	0	0	0	0	0	252	38	0	261	171	4	275	0	0	0	2	0	0	190	253	180	0	0	0	227	178	0	270	0	0	0	0	0	0	54	284	0	276	0	1
55.75	0	8	0	251	272	0	271	243	53	8	12	11	0	0	200	0	268	193	0	0	20	0	0	261	0	0	235	0	82	0	151	98	256	0	0	0	273	0	0	0	188	264	37	0	0	0	243	0	275	0	0	0	162	0	0	0	0	0	0	0	0	251	37	0	259	170	1	274	0	0	0	0	0	0	190	250	179	0	0	0	227	176	0	271	0	0	0	0	0	0	52	284	0	275	0	0
56	0	12	0	247	269	0	269	242	55	13	17	18	0	0	199	0	263	194	0	5	19	0	0	259	0	0	233	0	84	0	152	93	251	0	0	0	272	0	0	0	188	261	38	0	0	0	241	3	274	0	0	0	162	0	0	0	0	0	0	0	0	248	40	0	258	172	3	274	0	0	1	3	0	0	191	250	181	0	0	0	229	176	0	270	0	0	0	0	0	0	57	282	0	275	0	3
56.25	0	12	0	251	270	0	271	245	53	10	13	13	0	0	199	0	267	196	0	4	23	0	0	260	0	0	234	0	86	0	154	99	254	0	0	0	272	0	0	0	190	263	40	0	0	0	243	2	274	0	0	0	161	0	0	0	0	0	0	0	0	251	37	0	260	170	2	272	0	0	1	0	0	0	190	252	179	0	0	0	226	175	0	269	0	0	0	0	0	0	51	283	0	274	0	0
56.5	0	12	0	256	272	0	274	245	53	6	10	9	0	0	205	0	270	203	0	3	24	0	0	263	0	0	240	0	89	0	159	102	258	0	0	0	276	0	0	0	193	267	45	0	0	0	246	0	279	0	0	0	166	0	0	0	0	0	0	0	0	254	49	0	265	175	4	276	0	0	0	0	0	0	194	254	184	0	0	0	227	179	0	270	0	0	0	0	0	0	55	285	0	276	0	1
56.75	0	10	0	252	268	0	270	242	48	7	8	9	0	0	198	0	267	199	0	0	21	0	0	260	0	0	235	0	85	0	152	101	256	0	0	0	271	0	0	0	188	263	38	0	0	0	241	0	274	0	0	0	164	0	0	0	0	0	0	0	0	249	34	0	256	165	0	271	0	0	0	0	0	0	187	249	177	0	0	0	223	175	0	267	0	0	0	0	0	0	43	281	0	270	0	0
57	0	10	0	246	271	0	269	244	56	12	17	16	0	0	201	0	263	196	0	3	21	0	0	258	0	0	231	0	84	0	154	95	252	0	0	0	271	0	0	0	191	261	37	0	0	0	244	2	274	0	0	0	164	0	0	0	0	0	0	0	0	248	41	0	260	172	6	274	0	0	1	3	0	0	194	253	185	0	0	0	230	176	0	272	0	0	0	0	0	0	56	284	0	274	0	3
57.25	0	12	0	248	273	0	271	247	56	13	16	16	0	0	202	0	265	198	0	2	21	0	0	262	0	0	234	0	86	0	155	97	254	0	0	0	273	0	0	0	191	261	37	0	0	0	245	3	275	0	0	0	166	0	0	0	0	0	0	0	0	248	43	0	262	175	6	276	0	0	1	2	0	0	197	253	187	0	0	0	231	179	0	273	0	2	0	0	0	1	57	285	0	277	0	3
57.5	0	11	0	252	273	0	274	247	54	11	13	12	0	0	204	0	268	201	0	1	22	0	0	262	0	0	236	0	87	0	157	101	258	0	0	0	275	0	0	0	194	267	40	0	0	0	246	2	277	0	0	0	167	0	0	0	0	0	0	0	0	252	39	0	262	171	3	276	0	0	0	0	0	0	197	255	186	0	0	0	230	180	0	272	0	0	0	0	0	0	53	286	0	276	0	0
57.75	0	12	0	253	272	0	273	248	54	9	11	11	0	0	204	0	269	204	0	3	23	0	0	263	0	0	240	0	91	0	160	101	258	0	0	0	275	0	0	0	192	267	43	0	0	0	247	0	278	0	0	0	169	0	0	0	0	0	0	0	0	254	47	0	263	174	5	276	0	0	0	0	0	0	196	255	185	0	0	0	230	178	0	272	0	1	0	0	0	0	57	284	0	276	0	0
58	0	11	0	257	273	0	276	247	51	4	9	9	0	0	205	0	270	206	0	0	21	0	0	265	0	0	242	0	90	0	160	103	261	0	0	0	277	0	0	0	194	270	42	0	0	0	248	0	279	0	0	0	169	0	0	0	0	0	0	0	0	254	43	0	263	174	1	275	0	0	0	0	0	0	196	254	185	0	0	0	229	177	0	272	0	0	0	0	0	0	48	284	0	275	0	0
58.25	0	9	0	249	272	0	271	245	54	11	13	11	0	0	203	0	265	201	0	3	24	0	0	262	0	0	234	0	87	0	158	99	256	0	0	0	273	0	0	0	194	264	40	0	0	0	245	0	275	0	0	0	168	0	0	0	0	0	0	0	0	251	42	0	261	173	3	274	0	0	1	0	0	0	197	253	187	0	0	0	230	178	0	272	0	0	0	0	0	0	53	284	0	275	0	0
58.5	0	13	0	253	275	0	274	247	52	10	10	9	0	0	208	0	269	206	0	2	25	0	0	264	0	0	239	0	89	0	159	102	259	0	0	0	278	0	0	0	195	268	42	0	0	0	249	0	279	0	0	0	170	0	0	0	0	0	0	0	0	253	45	0	264	176	4	276	0	0	1	0	0	0	199	255	189	0	0	0	232	178	0	272	0	2	0	0	0	0	53	286	0	276	0	0
58.75	0	13	0	256	276	0	278	252	56	11	14	14	0	0	211	0	273	207	0	4	26	0	0	266	0	0	242	0	94	0	164	103	261	0	0	0	280	0	0	0	200	271	45	0	0	0	252	1	282	0	0	0	172	0	0	0	0	0	0	0	0	256	52	0	268	180	7	282	0	0	1	1	0	0	205	259	195	0	0	0	237	182	0	277	0	4	0	0	0	4	60	291	0	281	0	4
59	0	12	0	255	274	0	276	251	54	8	12	13	0	0	209	0	272	210	0	3	25	0	0	266	0	0	240	0	91	0	165	103	261	0	0	0	278	0	0	0	198	270	43	0	0	0	249	1	279	0	0	0	171	0	0	0	0	0	0	0	0	254	47	0	264	175	5	277	0	0	0	0	0	0	202	259	189	0	0	0	234	180	0	274	0	2	0	0	0	0	51	287	0	278	0	0
59.25	0	13	0	248	275	0	274	250	55	11	18	14	0	0	207	0	267	207	0	5	23	0	0	263	0	0	236	0	88	0	160	101	258	0	0	0	275	0	0	0	196	266	39	0	0	0	249	2	277	0	0	0	171	0	0	0	0	0	0	0	0	250	46	0	263	176	5	277	0	0	1	1	0	0	204	256	194	0	0	0	234	179	0	272	0	3	0	0	0	1	58	285	0	278	0	1
59.5	0	9	0	250	274	0	272	249	56	10	15	12	0	0	207	0	266	206	0	3	21	0	0	262	0	0	236	0	88	0	162	100	257	0	0	0	275	0	0	0	194	265	40	0	0	0	248	1	277	0	0	0	171	0	0	0	0	0	0	0	0	251	52	0	265	177	6	277	0	0	0	2	0	0	206	256	195	0	0	0	234	178	0	274	0	1	0	0	0	1	59	286	0	278	0	1
59.75	0	10	0	254	271	0	275	251	51	10	9	11	0	0	209	0	270	209	0	2	25	0	0	264	0	0	239	0	91	0	166	105	260	0	0	0	277	0	0	0	199	269	42	0	0	0	248	0	278	0	0	0	172	0	0	0	0	0	0	0	0	253	43	0	263	173	3	274	0	0	0	0	0	0	202	255	192	0	0	0	233	179	0	272	0	2	0	0	0	0	48	284	0	276	0	0
60	0	12	0	251	273	0	273	250	56	8	11	12	0	0	210	0	267	207	0	3	25	0	0	262	0	0	237	0	90	0	165	101	260	0	0	0	275	0	0	0	200	267	41	0	0	0	247	2	277	0	0	0	173	0	0	0	0	0	0	0	0	253	53	0	265	177	6	276	0	0	0	0	0	0	205	258	196	0	0	0	235	178	0	273	0	2	0	0	0	2	58	285	0	277	0	1
60.25	0	10	0	251	274	0	273	250	57	12	15	12	0	0	210	0	267	209	0	3	24	0	0	265	0	0	237	0	88	0	165	103	260	0	0	0	275	0	0	0	200	268	40	0	0	0	250	0	277	0	0	0	172	0	0	0	0	0	0	0	0	252	49	0	264	177	6	277	0	0	2	1	0	0	205	258	195	0	0	0	237	178	0	273	0	2	0	0	0	0	55	287	0	278	0	0
60.5	0	9	0	253	270	0	271	250	50	5	9	8	0	0	208	0	268	210	0	0	22	0	0	262	0	0	237	0	88	0	163	102	257	0	0	0	274	0	0	0	197	266	39	0	0	0	248	0	279	0	0	0	170	0	0	0	0	0	0	0	0	252	50	0	262	173	3	274	0	0	0	0	0	0	203	256	193	0	0	0	231	175	0	270	0	0	0	0	0	0	51	284	0	275	0	0
60.75	0	16	0	261	278	0	281	257	56	8	12	11	0	0	215	0	277	219	0	6	29	0	0	269	0	0	246	1	96	0	173	110	267	0	0	0	282	0	0	0	206	276	46	0	0	0	255	1	285	0	0	0	178	0	0	0	0	0	0	0	0	261	56	0	270	179	7	280	0	0	1	5	0	0	211	264	198	0	0	0	238	184	0	276	0	6	0	0	0	1	51	292	0	282	0	2
61	0	14	0	246	273	0	271	251	59	14	19	16	0	0	210	0	264	210	0	5	25	0	0	264	0	0	236	0	91	0	165	101	258	0	0	2	275	0	0	0	200	265	39	0	0	0	251	6	275	0	0	0	175	0	0	0	0	0	0	0	0	251	52	0	266	177	9	278	0	2	6	7	0	0	208	260	199	0	0	0	241	180	0	276	0	4	0	0	0	5	62	288	0	279	0	5
61.25	0	10	0	252	273	0	275	253	55	6	11	11	0	0	213	0	269	213	0	4	25	0	0	264	0	0	240	0	92	0	167	104	262	0	0	0	278	0	0	0	201	270	41	0	0	0	251	0	279	0	0	0	176	0	0	0	0	0	0	0	0	255	54	0	266	178	6	278	0	0	0	0	0	0	209	260	199	0	0	0	237	179	0	273	0	1	0	0	0	0	56	288	0	279	0	0
61.5	0	12	0	244	272	0	271	251	56	14	15	13	0	0	207	0	264	209	0	6	23	0	0	260	0	0	235	0	90	0	165	102	256	0	0	0	274	0	0	0	200	264	37	0	0	0	248	2	274	0	0	0	175	0	0	0	0	0	0	0	0	249	50	0	262	175	8	277	0	0	1	2	0	0	207	257	199	0	0	0	238	179	0	273	0	1	0	0	0	2	59	286	0	276	0	1
61.75	0	13	0	256	274	0	277	254	53	8	10	11	0	0	214	0	273	217	0	1	26	0	0	267	0	0	244	0	93	0	169	107	263	0	0	0	280	0	0	0	202	272	43	0	0	0	253	0	281	0	0	0	177	0	0	0	0	0	0	0	0	256	54	0	267	178	4	278	0	0	0	0	0	0	209	261	198	0	0	0	237	180	0	275	0	2	0	0	0	0	50	288	0	279	0	0
62	0	12	0	253	275	0	276	255	58	12	17	18	0	0	215	0	270	216	0	4	26	0	0	266	0	0	241	0	92	0	171	104	262	0	0	3	280	0	0	0	205	269	41	0	0	0	253	4	281	0	0	0	179	0	0	0	0	0	0	0	0	256	60	0	269	182	8	281	0	1	2	2	0	0	214	263	204	0	0	0	242	181	0	276	0	2	0	0	0	2	60	290	0	282	0	3
62.25	0	10	0	237	269	0	265	247	58	18	22	20	0	0	203	0	257	204	0	5	24	0	0	256	0	0	225	0	82	0	158	98	252	0	0	0	266	0	0	0	196	257	33	0	0	0	244	5	271	0	0	0	173	0	0	0	0	0	0	0	0	239	41	0	258	169	4	272	0	0	4	0	0	0	203	254	197	0	0	0	241	174	0	270	0	0	0	0	0	0	52	284	0	272	0	3
62.5	0	7	0	246	274	0	272	250	55	13	15	13	0	0	211	0	265	212	0	2	22	0	0	261	0	0	235	0	89	0	166	102	258	0	0	0	274	0	0	0	200	264	37	0	0	0	250	3	275	0	0	0	176	0	0	0	0	0	0	0	0	249	51	0	263	178	7	276	0	1	0	1	0	0	209	259	200	0	0	0	240	177	0	273	0	2	0	0	0	0	56	287	0	277	0	1
62.75	0	14	0	243	273	3	270	252	62	21	24	20	3	0	210	0	263	213	0	12	27	0	0	262	0	0	232	0	90	0	167	104	256	0	0	3	271	0	0	0	203	262	38	0	0	0	250	10	274	0	0	0	177	0	0	0	0	0	0	0	0	245	48	0	264	178	8	275	0	8	10	6	0	0	209	260	203	0	0	0	248	180	0	274	1	4	0	0	0	4	56	289	0	279	0	5
63	0	14	0	257	275	0	277	257	54	7	11	10	0	0	216	0	274	220	0	3	30	0	0	267	0	0	244	0	95	0	173	111	265	0	0	0	280	0	0	0	207	272	44	0	0	0	254	0	282	0	0	0	182	0	0	0	0	0	0	0	0	258	58	0	268	178	5	276	0	0	0	0	0	0	213	262	203	0	0	0	239	177	0	275	0	4	0	0	0	0	52	287	0	278	0	0
63.25	0	9	0	244	271	0	270	250	55	14	16	14	0	0	210	0	264	213	0	3	24	0	0	261	0	0	233	0	89	0	167	100	257	0	0	0	274	0	0	0	202	264	39	0	0	0	251	2	276	0	0	0	177	0	0	0	0	0	0	0	0	248	53	0	263	176	8	277	0	1	1	2	0	0	211	259	203	0	0	0	242	180	0	273	0	0	0	0	0	1	57	287	0	277	0	0
63.5	0	10	0	247	272	0	273	253	59	11	15	15	0	0	212	0	267	216	0	3	23	0	0	262	0	0	238	0	91	0	169	104	261	0	0	0	277	0	0	0	203	267	38	0	0	0	254	2	277	0	0	0	179	0	0	0	0	0	0	0	0	252	56	0	265	178	8	278	0	0	1	2	0	0	212	261	204	0	0	0	241	180	0	273	0	3	0	0	0	1	57	288	0	279	0	3
63.75	0	8	0	243	271	0	270	251	55	11	15	11	0	0	211	0	263	213	0	2	23	0	0	260	0	0	233	0	89	0	168	101	258	0	0	0	273	0	0	0	202	264	37	0	0	0	250	1	275	0	0	0	178	0	0	0	0	0	0	0	0	249	54	0	262	176	9	278	0	0	0	0	0	0	212	259	203	0	0	0	241	178	0	272	0	0	0	0	0	0	58	286	0	277	0	0
64	0	10	0	246	275	0	272	255	56	12	15	13	0	0	214	0	265	217	0	3	25	0	0	264	0	0	237	0	92	0	172	102	262	0	0	0	276	0	0	0	205	267	39	0	0	0	254	1	277	0	0	0	182	0	0	0	0	0	0	0	0	252	59	0	267	180	10	281	0	1	1	2	0	0	217	263	208	0	0	0	243	179	0	274	0	3	0	0	0	3	60	289	0	279	0	3
64.25	0	14	0	258	274	0	276	257	52	5	6	8	0	0	221	0	274	226	0	1	32	0	0	266	0	0	246	0	97	0	179	112	268	0	0	0	283	0	0	0	210	275	47	0	0	0	256	0	283	0	0	0	183	0	0	0	0	0	0	0	0	260	63	0	269	180	7	276	0	0	0	0	0	0	219	263	206	0	0	0	240	178	0	272	0	5	0	0	0	0	50	287	0	278	0	0
64.5	0	11	0	252	273	0	274	256	54	6	15	12	0	0	218	0	267	219	0	1	26	0	0	263	0	0	241	0	92	0	177	105	261	0	0	0	279	0	0	0	207	268	43	0	0	0	252	0	280	0	0	0	181	0	0	0	0	0	0	0	0	257	65	0	268	182	10	280	0	0	0	0	0	0	220	263	207	0	0	0	240	177	0	273	0	2	0	0	0	2	60	288	0	278	0	2
64.75	0	13	0	251	272	0	272	254	53	1	7	6	0	0	216	0	267	220	0	1	26	0	0	264	0	0	242	0	93	0	177	105	263	0	0	0	278	0	0	0	207	268	41	0	0	0	255	0	279	0	0	0	182	0	0	0	0	0	0	0	0	256	70	0	270	182	10	279	0	0	0	0	0	0	222	263	209	0	0	0	240	178	0	273	0	4	0	0	0	3	63	287	0	279	0	1
65	0	8	0	254	273	0	277	257	53	8	9	10	0	0	218	0	271	223	0	1	28	0	0	269	0	0	241	0	92	0	175	108	267	0	0	0	279	0	0	0	207	271	41	0	0	0	257	0	280	0	0	0	183	0	0	0	0	0	0	0	0	256	57	0	267	176	5	278	0	0	0	0	0	0	217	263	207	0	0	0	243	179	0	273	0	2	0	0	0	0	51	290	0	280	0	0
65.25	0	12	0	256	273	0	278	257	53	7	9	11	0	0	219	0	272	223	0	0	28	0	0	266	0	0	244	0	94	0	176	109	265	0	0	0	280	0	0	0	209	273	44	0	0	0	256	0	280	0	0	0	184	0	0	0	0	0	0	0	0	257	63	0	267	181	7	278	0	0	0	0	0	0	219	263	207	0	0	0	242	179	0	272	0	4	0	0	0	0	50	287	0	280	0	0
65.5	0	12	0	250	276	0	276	259	59	13	16	12	0	0	221	0	270	224	0	3	28	0	0	267	0	0	243	0	96	0	177	106	266	0	0	0	281	0	0	0	212	272	42	0	0	0	258	2	283	0	0	0	187	0	0	0	0	0	0	0	0	257	67	0	271	185	13	284	0	1	5	7	0	0	225	267	215	0	0	0	249	182	0	277	0	5	0	0	0	5	62	294	0	285	0	4
65.75	0	16	0	254	274	0	275	258	56	8	10	11	0	0	222	0	270	225	0	4	28	0	0	266	0	0	246	0	95	0	182	108	265	0	0	1	282	0	0	0	212	272	47	0	0	0	258	0	284	0	0	0	187	0	0	0	0	0	0	0	0	261	77	0	271	187	12	280	0	0	0	3	0	0	228	266	212	0	0	0	244	182	0	274	0	8	0	0	0	6	67	290	0	281	0	4
66	0	12	0	246	274	0	273	256	58	12	16	15	0	0	218	0	265	222	0	4	28	0	0	263	0	0	238	0	94	0	174	106	263	0	0	2	278	0	0	0	209	267	41	0	0	0	256	2	278	0	0	0	185	0	0	0	0	0	0	0	0	252	61	0	267	179	13	280	0	2	3	4	0	0	220	263	211	0	0	0	247	179	0	274	0	6	0	0	0	1	58	290	0	280	0	4
66.25	0	13	0	250	274	0	275	258	55	10	15	11	0	0	218	0	268	223	0	3	26	0	0	265	0	0	241	0	94	0	177	106	266	0	0	0	278	0	0	0	211	270	41	0	0	0	258	0	279	0	0	0	185	0	0	0	0	0	0	0	0	254	61	0	268	179	8	277	0	2	1	1	0	0	222	264	211	0	0	0	248	178	0	275	0	4	0	0	0	0	56	290	0	281	0	0
66.5	0	12	0	247	274	0	273	257	58	12	15	15	0	0	218	0	267	225	0	3	27	0	0	263	0	0	239	0	94	0	176	105	263	0	0	0	279	0	0	0	211	269	41	0	0	0	254	1	279	0	0	0	186	0	0	0	0	0	0	0	0	253	60	0	266	180	9	278	0	3	2	1	0	0	222	263	213	0	0	0	247	178	0	273	0	4	0	0	0	1	57	289	0	281	0	0
66.75	0	13	0	248	274	0	275	256	57	11	17	14	0	0	219	0	268	224	0	5	29	0	0	264	0	0	240	0	93	0	177	105	264	0	0	1	279	0	0	0	212	269	40	0	0	0	257	2	278	0	0	0	187	0	0	0	0	0	0	0	0	253	61	0	266	179	11	280	0	2	1	2	0	0	221	265	211	0	0	0	247	179	0	273	0	3	0	0	0	1	55	291	0	281	0	1
67	0	11	0	250	276	0	274	258	58	9	17	13	0	0	219	0	269	225	0	5	28	0	0	265	0	0	241	0	95	0	179	105	266	0	0	0	280	0	0	0	212	270	43	0	0	0	258	2	279	0	0	0	187	0	0	0	0	0	0	0	0	256	70	0	269	182	12	281	0	1	1	4	0	0	225	266	214	0	0	0	247	181	0	275	0	4	0	0	0	3	60	290	0	282	0	3
67.25	0	12	0	251	273	0	275	260	58	10	13	16	0	0	222	0	268	228	0	2	28	0	0	264	0	0	243	0	95	0	179	107	265	0	0	0	279	0	0	0	212	271	43	0	0	0	258	0	281	0	0	0	189	0	0	0	0	0	0	0	0	257	73	0	270	184	11	280	0	1	0	4	0	0	227	266	214	0	0	0	246	178	0	275	0	7	0	0	0	2	64	289	0	282	0	3
67.5	0	4	0	235	255	0	257	238	39	3	7	6	0	0	202	0	250	209	0	0	14	0	0	242	0	0	225	0	77	0	157	92	246	0	0	0	259	0	0	0	192	253	21	0	0	0	237	0	260	0	0	0	169	0	0	0	0	0	0	0	0	240	39	0	247	156	0	256	0	0	0	0	0	0	200	244	190	0	0	0	226	158	0	253	0	0	0	0	0	0	29	267	0	259	0	0
67.75	0	14	0	256	278	0	279	263	58	9	15	13	0	0	225	0	273	233	0	3	31	0	0	268	0	0	245	0	98	0	182	110	271	0	0	0	284	0	0	0	217	276	46	0	0	0	261	1	282	0	0	0	192	0	0	0	0	0	0	0	0	260	67	0	272	184	13	281	0	1	1	0	0	0	230	268	218	0	0	0	250	183	0	276	0	7	0	0	0	2	57	294	0	284	0	3
68	0	12	0	248	275	0	273	261	59	9	16	12	0	0	221	0	266	227	0	3	25	0	0	265	0	0	242	0	93	0	181	105	266	0	0	0	279	0	0	0	215	270	39	0	0	0	259	0	279	0	0	0	191	0	0	0	0	0	0	0	0	255	71	0	272	184	12	282	0	0	1	1	0	0	229	269	218	0	0	0	251	179	0	276	0	3	0	0	0	3	63	293	0	284	0	1
68.25	0	15	0	254	275	0	277	261	56	9	13	12	0	0	223	0	272	230	0	5	31	0	0	268	0	0	243	0	97	0	181	112	269	0	0	0	283	0	0	0	216	273	45	0	0	0	259	0	280	0	0	0	188	0	0	0	0	0	0	0	0	259	67	0	269	181	11	278	0	0	0	1	0	0	225	268	216	0	0	0	249	180	0	273	0	5	0	0	0	2	51	289	0	279	0	0
68.5	0	13	0	253	274	0	275	262	59	6	12	11	0	0	225	0	270	230	0	1	28	0	0	266	0	0	247	1	98	0	188	109	267	0	0	0	284	0	0	0	219	273	46	0	0	0	262	0	284	0	0	0	192	0	0	0	0	0	0	0	0	262	83	0	274	187	15	283	0	0	0	3	0	0	234	270	222	0	0	0	252	181	0	276	0	9	0	0	0	6	67	292	0	283	0	5
68.75	0	11	0	250	272	0	273	259	57	4	9	9	0	0	224	0	267	229	0	2	27	0	0	263	0	0	244	0	95	0	185	104	265	0	0	0	280	0	0	0	216	271	43	0	0	0	259	0	281	0	0	0	190	0	0	0	0	0	0	0	0	258	80	0	271	186	13	280	0	0	0	0	0	0	233	267	218	0	0	0	250	179	0	272	0	6	0	0	0	3	65	290	0	281	0	4
69	0	10	0	254	274	0	275	258	53	5	9	9	0	0	223	0	271	230	0	1	28	0	0	265	0	0	244	0	94	0	180	109	267	0	0	0	280	0	0	0	213	272	40	0	0	0	258	0	280	0	0	0	189	0	0	0	0	0	0	0	0	256	68	0	267	179	8	276	0	0	0	0	0	0	225	266	214	0	0	0	247	177	0	270	0	2	0	0	0	0	50	287	0	278	0	0
69.25	0	16	0	255	277	0	279	264	60	15	19	16	0	0	228	0	272	234	0	5	30	0	0	269	0	0	247	1	99	0	186	110	271	0	0	0	286	0	0	0	220	275	47	0	0	0	264	5	284	0	0	0	194	0	0	0	0	0	0	0	0	262	77	0	274	188	14	284	0	4	3	7	0	0	234	272	222	0	0	0	255	183	0	279	0	9	0	0	0	4	63	296	0	286	0	6
69.5	0	12	0	244	273	0	271	258	59	14	15	15	0	0	223	0	264	227	0	3	28	0	0	264	0	0	237	0	92	0	180	107	265	0	0	0	277	0	0	0	215	268	40	0	0	0	258	3	278	0	0	0	191	0	0	0	0	0	0	0	0	253	69	0	267	181	15	279	0	2	3	5	0	0	229	267	219	0	0	0	252	178	0	274	0	4	0	0	0	4	58	291	0	281	0	4
69.75	0	14	0	243	273	0	275	261	62	17	22	18	0	0	223	0	267	230	0	6	32	0	0	266	0	0	238	1	95	0	181	107	266	0	0	0	279	0	0	0	217	269	42	0	0	0	259	4	278	0	0	0	194	0	0	0	0	0	0	0	0	253	71	0	271	182	14	280	0	6	6	8	0	0	233	267	222	0	0	0	255	182	0	275	0	6	0	0	0	6	62	293	0	283	0	5
70	0	13	0	248	276	0	275	261	60	11	16	13	0	0	226	0	268	232	0	4	29	0	0	266	0	0	244	0	99	0	185	107	267	0	0	0	281	0	0	0	218	271	43	0	0	0	261	3	281	0	0	0	194	0	0	0	0	0	0	0	0	256	75	0	272	183	16	283	0	2	3	7	0	0	237	271	225	0	0	0	254	180	0	277	0	6	0	0	0	7	65	293	0	287	0	5
70.25	0	11	0	244	272	0	273	259	60	12	16	15	0	0	223	0	264	228	0	3	30	0	0	264	0	0	239	0	93	0	181	105	265	0	0	0	277	0	0	0	217	268	40	0	0	0	259	2	276	0	0	0	193	0	0	0	0	0	0	0	0	253	71	0	269	182	14	280	0	4	3	7	0	0	231	266	221	0	0	0	253	179	0	275	0	6	0	0	0	6	61	291	0	283	0	4
70.5	0	12	0	245	272	0	273	260	59	11	15	12	0	0	222	0	264	230	0	3	29	0	0	264	0	0	239	0	93	0	183	105	265	0	0	0	278	0	0	0	217	269	40	0	0	0	259	0	278	0	0	0	193	0	0	0	0	0	0	0	0	253	74	0	270	181	15	280	0	2	2	4	0	0	233	268	223	0	0	0	254	179	0	273	0	5	0	0	0	3	64	290	0	281	0	4
70.75	0	8	0	241	270	0	270	258	57	12	17	13	0	0	220	0	262	228	0	4	25	0	0	263	0	0	234	0	90	0	178	101	263	0	0	0	275	0	0	0	215	267	37	0	0	0	259	0	274	0	0	0	191	0	0	0	0	0	0	0	0	249	68	0	267	177	11	277	0	2	0	1	0	0	229	266	221	0	0	0	254	176	0	273	0	4	0	0	0	0	59	291	0	282	0	0
71	0	3	0	239	257	0	260	246	41	0	3	2	0	0	212	0	257	219	0	0	12	0	0	247	0	0	231	0	81	0	168	93	252	0	0	0	267	0	0	0	202	259	28	0	0	0	243	0	266	0	0	0	179	0	0	0	0	0	0	0	0	249	58	0	255	165	0	260	0	0	0	0	0	0	216	250	203	0	0	0	232	159	0	256	0	0	0	0	0	0	37	269	0	264	0	0
71.25	0	12	0	242	273	0	272	260	60	13	17	15	0	0	223	0	264	230	0	8	27	0	0	263	0	0	238	0	94	0	182	105	266	0	0	0	277	0	0	0	218	269	39	0	0	0	260	4	278	0	0	0	193	0	0	0	0	0	0	0	0	251	72	0	270	180	15	280	0	4	4	5	0	0	234	269	224	0	0	0	256	180	0	275	0	5	0	0	0	5	60	293	0	283	0	4
71.5	0	10	0	246	270	0	272	259	55	9	12	12	0	0	225	0	266	233	0	2	32	0	0	262	0	0	240	0	93	0	185	107	267	0	0	0	277	0	0	0	218	270	41	0	0	0	259	0	277	0	0	0	193	0	0	0	0	0	0	0	0	254	74	0	268	181	13	277	0	1	1	0	0	0	232	267	222	0	0	0	251	177	0	271	0	5	0	0	0	2	58	289	0	280	0	0
71.75	0	10	0	248	272	0	274	260	52	8	11	11	0	0	226	0	267	233	0	2	31	0	0	264	0	0	240	0	93	0	182	109	267	0	0	0	279	0	0	0	217	270	41	0	0	0	259	0	277	0	0	0	191	0	0	0	0	0	0	0	0	254	69	0	267	177	10	276	0	1	1	0	0	0	231	268	219	0	0	0	252	177	0	271	0	4	0	0	0	0	52	289	0	280	0	0
72	0	14	0	245	274	0	274	263	62	16	20	16	1	0	227	0	265	234	0	7	31	0	0	267	0	0	240	1	95	0	185	107	268	0	0	0	279	0	0	0	221	269	42	0	0	0	263	3	278	0	0	0	197	0	0	0	0	0	0	0	1	252	75	0	272	181	18	282	0	9	4	8	0	0	237	273	228	0	0	0	259	182	0	276	0	8	0	0	0	6	64	294	0	286	0	6
72.25	0	15	0	248	274	0	274	264	62	12	16	13	0	0	229	0	266	235	0	5	33	0	0	266	0	0	242	1	95	0	190	108	268	0	0	1	282	0	0	0	223	272	43	0	0	0	263	3	281	0	0	0	199	0	0	0	0	0	0	0	0	256	82	0	274	186	19	283	0	5	4	6	0	0	239	273	228	0	0	0	259	182	0	277	0	8	0	0	0	6	67	295	0	286	0	5
72.5	0	14	0	250	276	0	276	264	60	13	18	14	0	0	232	0	269	237	0	8	33	0	0	269	0	0	244	2	99	0	190	110	270	0	0	1	283	0	0	0	223	274	45	0	0	0	264	4	281	0	0	0	201	0	0	0	0	0	0	0	0	258	82	0	274	184	18	283	0	4	5	5	0	0	241	274	231	0	0	0	258	182	0	277	0	8	0	0	0	5	63	294	0	287	0	5
72.75	0	11	0	242	272	0	271	261	56	9	14	13	0	0	224	0	264	233	0	2	27	0	0	262	0	0	238	0	92	0	184	105	266	0	0	0	279	0	0	0	218	269	40	0	0	0	259	0	277	0	0	0	196	0	0	0	0	0	0	0	0	253	76	0	269	181	14	279	0	0	0	1	0	0	236	269	226	0	0	0	255	177	0	273	0	5	0	0	0	3	61	291	0	282	0	1
73	0	12	0	248	272	0	274	262	55	8	12	12	0	0	228	0	266	234	0	0	28	0	0	263	0	0	241	0	94	0	185	108	269	0	0	0	280	0	0	0	221	272	43	0	0	0	262	0	279	0	0	0	196	0	0	0	0	0	0	0	0	256	78	0	271	180	14	277	0	1	0	0	0	0	237	268	226	0	0	0	255	178	0	274	0	4	0	0	0	0	57	290	0	282	0	2
73.25	0	11	0	248	271	0	273	262	58	7	14	10	0	0	229	0	264	235	0	0	28	0	0	264	0	0	242	0	93	0	190	105	268	0	0	0	279	0	0	0	221	270	43	0	0	0	262	0	280	0	0	0	197	0	0	0	0	0	0	0	0	255	84	0	270	184	17	279	0	3	1	0	0	0	242	272	228	0	0	0	256	178	0	275	0	8	0	0	0	5	65	292	0	283	0	3
73.5	0	11	0	249	269	0	272	262	56	4	10	10	0	0	228	0	265	235	0	1	29	0	0	264	0	0	241	0	94	0	189	107	266	0	0	0	280	0	0	0	222	270	42	0	0	0	261	0	279	0	0	0	197	0	0	0	0	0	0	0	0	258	89	0	271	185	16	278	0	1	0	1	0	0	243	271	229	0	0	0	256	177	0	275	0	9	0	0	0	4	67	290	0	283	0	4
73.75	0	11	0	240	273	0	270	263	60	15	19	16	0	0	226	0	261	235	0	6	30	0	0	264	0	0	235	0	92	0	182	106	265	0	0	1	276	0	0	0	221	268	39	0	0	0	261	4	275	0	0	0	198	0	0	0	0	0	0	0	0	250	75	0	269	180	16	278	0	7	5	8	0	0	238	269	227	0	0	0	259	177	0	276	0	4	0	0	0	4	60	292	0	283	0	2
74	0	6	0	240	262	0	263	250	42	0	5	7	0	0	219	0	261	229	0	0	18	0	0	252	0	0	233	0	84	0	174	98	258	0	0	0	269	0	0	0	209	263	31	0	0	0	251	0	271	0	0	0	186	0	0	0	0	0	0	0	0	252	65	0	259	167	0	265	0	0	0	0	0	0	225	258	213	0	0	0	241	164	0	263	0	0	0	0	0	0	41	276	0	270	0	0
74.25	0	13	0	253	275	0	275	265	54	9	11	12	0	0	230	0	270	240	0	4	35	0	0	265	0	0	243	0	95	0	189	113	272	0	0	0	280	0	0	0	222	274	44	0	0	0	263	0	278	0	0	0	200	0	0	0	0	0	0	0	0	257	76	0	270	179	11	275	0	3	0	0	0	0	238	270	226	0	0	0	253	178	0	274	0	7	0	0	0	0	52	289	0	281	0	0
74.5	0	10	0	240	258	0	264	251	43	4	2	2	0	0	219	0	259	230	0	0	26	0	0	253	0	0	230	0	85	0	172	107	259	0	0	0	267	0	0	0	210	260	34	0	0	0	249	0	263	0	0	0	186	0	0	0	0	0	0	0	0	245	58	0	253	159	0	257	0	0	0	0	0	0	220	256	211	0	0	0	240	161	0	258	0	0	0	0	0	0	27	273	0	263	0	0
74.75	0	16	0	257	276	0	278	268	60	10	16	13	0	0	236	0	273	246	0	7	36	0	0	270	0	0	251	4	101	0	199	117	275	0	0	0	287	0	0	0	232	279	52	0	0	0	269	2	286	0	0	0	206	0	0	0	0	0	0	0	1	268	97	0	280	192	21	285	0	6	4	7	0	0	251	278	236	0	0	0	263	183	0	282	0	14	0	0	0	6	68	297	0	289	0	8
75	0	14	0	255	275	0	280	267	56	10	11	12	0	0	234	0	275	243	0	5	37	0	0	269	0	0	247	0	97	0	192	113	276	0	0	0	285	0	0	0	226	277	48	0	0	0	266	0	282	0	0	0	201	0	0	0	0	0	0	0	0	261	82	0	273	180	14	277	0	5	3	2	0	0	243	273	230	0	0	0	258	178	0	278	0	7	0	0	0	1	54	294	0	284	0	2
75.25	0	8	0	241	262	0	265	256	46	4	8	5	0	0	222	0	260	232	0	0	27	0	0	255	0	0	233	0	86	0	178	106	261	0	0	0	272	0	0	0	215	264	36	0	0	0	255	0	268	0	0	0	190	0	0	0	0	0	0	0	0	250	68	0	259	168	5	264	0	0	0	0	0	0	229	259	217	0	0	0	246	166	0	264	0	0	0	0	0	0	40	279	0	270	0	0
75.5	0	3	0	235	260	0	261	249	46	5	11	10	0	0	218	0	255	227	0	0	21	0	0	247	0	0	229	0	83	0	172	95	255	0	0	0	266	0	0	0	210	259	28	0	0	0	248	0	266	0	0	0	187	0	0	0	0	0	0	0	0	248	63	0	257	165	0	262	0	0	0	0	0	0	227	256	214	0	0	0	242	161	0	264	0	0	0	0	0	0	43	275	0	267	0	0
75.75	0	10	0	241	267	0	266	258	56	8	12	11	0	0	225	0	258	234	0	2	31	0	0	258	0	0	234	0	91	0	185	103	264	0	0	0	274	0	0	0	219	265	40	0	0	0	259	0	273	0	0	0	197	0	0	0	0	0	0	0	0	249	81	0	268	179	14	274	0	2	0	2	0	0	241	269	229	0	0	0	255	174	0	273	0	5	0	0	0	2	61	287	0	279	0	0
76	0	11	0	248	271	0	272	263	56	9	10	8	0	0	230	0	266	237	0	3	31	0	0	261	0	0	238	0	94	0	190	108	270	0	0	0	280	0	0	0	223	270	40	0	0	0	263	0	277	0	0	0	198	0	0	0	0	0	0	0	0	255	82	0	269	181	15	275	0	2	0	0	0	0	240	270	232	0	0	0	257	175	0	275	0	7	0	0	0	0	57	290	0	281	0	0
76.25	0	10	0	244	270	0	271	262	56	9	14	11	0	0	229	0	262	239	0	1	30	0	0	262	0	0	238	0	92	0	188	103	268	0	0	0	280	0	0	0	223	270	40	0	0	0	264	0	278	0	0	0	202	0	0	0	0	0	0	0	0	254	86	0	271	182	18	279	0	3	0	1	0	0	245	272	234	0	0	0	261	176	0	277	0	9	0	0	0	2	62	294	0	284	0	1
76.5	0	15	0	255	271	0	277	264	51	5	9	5	0	0	234	0	271	243	0	4	35	0	0	266	0	0	245	0	97	0	192	115	274	0	0	0	281	0	0	0	228	276	47	0	0	0	265	0	280	0	0	0	202	0	0	0	0	0	0	0	0	260	84	0	270	180	14	275	0	0	0	0	0	0	245	272	231	0	0	0	256	175	0	275	0	8	0	0	0	0	51	289	0	281	0	0
76.75	0	7	0	236	266	0	264	257	54	9	13	13	0	0	224	0	256	233	0	2	30	0	0	256	0	0	229	0	88	0	180	103	261	0	0	0	271	0	0	0	218	262	35	0	0	0	257	0	270	0	0	0	196	0	0	0	0	0	0	0	0	244	78	0	264	174	16	271	0	2	0	0	0	0	238	266	229	0	0	0	256	173	0	272	0	2	0	0	0	1	57	285	0	276	0	0
77	0	13	0	250	272	0	275	264	55	9	14	13	0	0	233	0	269	243	0	5	35	0	0	265	0	0	240	0	95	0	190	114	272	0	0	0	280	0	0	0	225	274	45	0	0	0	266	0	277	0	0	0	202	0	0	0	0	0	0	0	0	256	79	0	269	177	13	274	0	2	0	2	0	0	242	271	232	0	0	0	258	177	0	275	0	8	0	0	0	0	50	289	0	282	0	0
77.25	0	15	0	251	274	0	277	267	60	10	15	13	0	0	236	0	270	243	0	3	36	0	0	267	0	0	244	0	97	0	192	113	275	0	0	0	282	0	0	0	228	274	47	0	0	0	269	0	279	0	0	0	205	0	0	0	0	0	0	0	0	260	89	0	274	183	18	278	0	4	3	4	0	0	247	276	235	0	0	0	261	179	0	279	0	11	0	0	0	3	60	292	0	285	0	3
77.5	0	16	0	255	274	0	277	269	55	9	12	13	0	0	237	0	272	246	0	5	41	0	0	267	0	0	245	1	98	0	194	118	276	0	0	0	284	0	0	0	228	277	49	0	0	0	268	1	281	0	0	0	206	0	0	0	0	0	0	0	1	261	87	0	273	182	15	277	0	4	3	2	0	0	247	275	234	0	0	0	261	177	0	277	0	11	0	0	0	2	54	291	0	283	0	2
77.75	0	9	0	242	268	0	269	260	55	8	13	11	0	0	229	0	260	238	0	1	31	0	0	260	0	0	236	0	93	0	186	107	267	0	0	0	276	0	0	0	224	267	40	0	0	0	261	0	273	0	0	0	201	0	0	0	0	0	0	0	0	251	84	0	268	179	17	275	0	3	1	1	0	0	242	270	233	0	0	0	258	175	0	274	0	7	0	0	0	3	60	289	0	280	0	0
78	0	12	0	248	272	0	274	266	58	7	11	11	0	0	235	0	266	243	0	0	35	0	0	263	0	0	241	0	96	0	191	112	271	0	0	0	281	0	0	0	228	272	43	0	0	0	266	0	278	0	0	0	203	0	0	0	0	0	0	0	0	256	85	0	272	181	15	276	0	4	1	0	0	0	245	273	235	0	0	0	259	177	0	276	0	8	0	0	0	0	55	289	0	282	0	0
78.25	0	14	0	253	271	0	276	266	53	8	11	10	0	0	235	0	269	246	0	4	39	0	0	266	0	0	243	0	95	0	191	113	273	0	0	0	281	0	0	0	228	274	45	0	0	0	266	0	278	0	0	0	205	0	0	0	0	0	0	0	1	259	85	0	272	180	15	274	0	5	1	0	0	0	245	274	233	0	0	0	260	175	0	276	0	10	0	0	0	0	53	290	0	280	0	1
78.5	0	13	0	251	272	0	277	268	56	7	10	11	0	0	235	0	268	246	0	3	37	0	0	266	0	0	244	0	97	0	195	113	274	0	0	0	283	0	0	0	228	275	48	0	0	0	266	0	279	0	0	0	206	0	0	0	0	0	0	0	0	258	87	0	272	181	16	276	0	3	0	0	0	0	247	274	237	0	0	0	259	177	0	278	0	9	0	0	0	1	55	290	0	283	0	0
78.75	0	13	0	252	274	0	276	267	55	9	14	12	0	0	236	0	269	245	0	4	36	0	0	265	0	0	244	0	96	0	193	113	275	0	0	0	285	0	0	0	230	275	45	0	0	0	268	0	279	0	0	0	206	0	0	0	0	0	0	0	0	260	89	0	273	182	16	277	0	4	1	0	0	0	250	274	239	0	0	0	263	176	0	279	0	11	0	0	0	1	56	294	0	285	0	1
79	0	9	0	242	267	0	268	261	59	13	14	13	0	0	231	0	258	240	0	1	33	0	0	261	0	0	233	0	93	0	188	106	267	0	0	0	276	0	0	0	226	267	40	0	0	0	263	0	275	0	0	0	203	0	0	0	0	0	0	0	0	251	90	0	269	181	19	277	0	5	2	1	0	0	249	272	237	0	0	0	263	175	0	277	0	9	0	0	0	3	64	290	0	283	0	3
79.25	0	12	0	239	268	0	269	262	59	12	17	15	0	0	231	0	257	239	0	4	33	0	0	259	0	0	233	0	92	0	185	106	267	0	0	0	275	0	0	0	226	266	39	0	0	0	263	1	274	0	0	0	205	0	0	0	0	0	0	0	0	248	85	0	268	177	17	274	0	6	3	2	0	0	247	272	238	0	0	0	262	178	0	277	0	7	0	0	0	2	60	290	0	282	0	3
79.5	0	13	0	248	271	0	272	266	57	8	13	13	0	0	234	0	265	245	0	2	37	0	0	262	0	0	239	0	96	0	192	111	271	0	0	0	281	0	0	0	232	272	44	0	0	0	265	0	277	0	0	0	206	0	0	0	0	0	0	0	0	257	92	0	273	182	17	276	0	2	0	0	0	0	249	274	238	0	0	0	262	176	0	277	0	7	0	0	0	2	59	291	0	282	0	1
79.75	0	10	0	239	268	0	268	260	58	13	16	15	0	0	229	0	257	240	0	3	32	0	0	259	0	0	231	0	88	0	183	104	267	0	0	0	275	0	0	0	226	266	38	0	0	0	263	1	271	0	0	0	204	0	0	0	0	0	0	0	0	247	83	0	267	177	17	274	0	6	2	2	0	0	247	270	237	0	0	0	265	175	0	278	0	7	0	0	0	0	61	291	0	283	0	3
80	0	11	0	244	268	0	269	265	58	12	15	14	0	0	234	0	259	241	0	1	35	0	0	260	0	0	235	0	93	0	189	107	268	0	0	0	277	0	0	0	228	268	43	0	0	0	264	0	274	0	0	0	206	0	0	0	0	0	0	0	0	251	91	0	271	179	19	276	0	7	2	3	0	0	249	273	238	0	0	0	263	176	0	278	0	8	0	0	0	5	62	291	0	283	0	3
80.25	0	7	0	239	261	0	264	256	49	4	12	10	0	0	227	0	257	237	0	0	24	0	0	249	0	0	234	0	87	0	180	101	261	0	0	0	274	0	0	0	220	264	33	0	0	0	255	0	270	0	0	0	197	0	0	0	0	0	0	0	0	253	83	0	262	171	8	266	0	0	0	0	0	0	241	263	228	0	0	0	252	165	0	268	0	0	0	0	0	0	52	279	0	274	0	0
80.5	0	11	0	242	268	0	269	264	59	10	15	11	0	0	232	0	259	242	0	4	32	0	0	259	0	0	234	0	93	0	191	107	268	0	0	0	276	0	0	0	229	267	40	0	0	0	265	0	273	0	0	0	205	0	0	0	0	0	0	0	0	251	92	0	270	182	18	276	0	4	0	1	0	0	251	273	240	0	0	0	263	176	0	278	0	8	0	0	0	5	63	291	0	283	0	1
80.75	0	10	0	246	268	0	270	263	55	10	13	12	0	0	233	0	262	243	0	1	34	0	0	258	0	0	237	0	93	0	189	109	267	0	0	0	277	0	0	0	229	269	41	0	0	0	265	0	275	0	0	0	206	0	0	0	0	0	0	0	0	256	91	0	269	181	17	274	0	4	1	2	0	0	250	272	238	0	0	0	260	174	0	274	0	9	0	0	0	0	59	289	0	282	0	2
81	0	9	0	243	263	0	265	257	50	5	11	11	0	0	230	0	261	240	0	0	27	0	0	251	0	0	236	0	88	0	186	104	263	0	0	0	276	0	0	0	225	264	38	0	0	0	257	0	272	0	0	0	202	0	0	0	0	0	0	0	0	257	94	0	267	175	14	269	0	0	0	5	0	0	246	267	232	0	0	0	253	167	0	269	0	8	0	0	0	0	58	281	0	276	0	5
81.25	0	11	0	239	268	0	268	261	57	11	18	14	0	0	231	0	257	241	0	5	33	0	0	258	0	0	232	0	91	0	183	104	267	0	0	0	275	0	0	0	227	265	39	0	0	0	262	0	273	0	0	0	208	0	0	0	0	0	0	0	0	249	87	0	269	178	18	275	0	7	1	3	0	0	248	273	240	0	0	0	263	173	0	279	0	6	0	0	0	1	61	292	0	283	0	0
81.5	0	13	0	243	270	0	270	265	58	14	17	16	0	0	234	0	262	245	0	5	35	0	0	260	0	0	235	0	93	0	190	110	270	0	0	2	280	0	0	0	230	269	41	0	0	0	266	3	275	0	0	0	210	0	0	0	0	0	0	0	1	252	91	0	270	180	19	276	0	10	3	2	0	0	251	275	242	0	0	0	265	176	0	280	0	9	0	0	0	3	61	293	0	284	0	2
81.75	0	14	0	252	269	0	272	267	59	7	11	10	0	0	238	0	263	248	0	5	36	0	0	263	0	0	243	4	98	0	199	113	272	0	0	0	281	0	0	0	235	274	48	0	0	0	268	0	280	0	0	0	212	0	0	0	0	0	0	0	0	260	109	0	278	188	23	280	0	6	3	7	0	0	260	279	246	0	0	0	266	179	0	281	0	14	0	0	0	8	70	295	0	286	0	6
82	0	12	0	251	270	0	272	265	55	8	9	10	0	0	238	0	265	247	0	5	38	0	0	261	0	0	241	0	94	0	191	114	272	0	0	0	278	0	0	0	230	271	45	0	0	0	266	0	275	0	0	0	208	0	0	0	0	0	0	0	0	255	89	0	268	177	14	269	0	2	0	0	0	0	250	273	238	0	0	0	258	174	0	275	0	10	0	0	0	0	50	286	0	277	0	0
82.25	0	10	0	251	269	0	271	265	54	8	11	9	0	0	234	0	265	248	0	0	36	0	0	261	0	0	240	0	95	0	192	111	270	0	0	0	281	0	0	0	230	272	45	0	0	0	266	0	275	0	0	0	209	0	0	0	0	0	0	0	0	258	93	0	270	181	16	273	0	1	0	0	0	0	253	274	239	0	0	0	260	171	0	277	0	8	0	0	0	0	53	288	0	280	0	0
82.5	0	9	0	242	267	0	268	262	57	8	17	12	0	0	233	0	256	243	0	0	34	0	0	257	0	0	234	0	92	0	189	105	267	0	0	0	275	0	0	0	229	266	39	0	0	0	263	0	274	0	0	0	208	0	0	0	0	0	0	0	0	250	95	0	271	179	20	276	0	4	1	2	0	0	252	274	243	0	0	0	265	174	0	279	0	7	0	0	0	0	62	290	0	281	0	2
82.75	0	8	0	242	265	0	266	261	56	9	11	10	0	0	232	0	255	243	0	1	34	0	0	257	0	0	234	0	90	0	186	106	266	0	0	0	276	0	0	0	229	266	40	0	0	0	262	0	273	0	0	0	209	0	0	0	0	0	0	0	0	249	94	0	269	180	19	275	0	3	0	0	0	0	252	272	242	0	0	0	263	174	0	277	0	7	0	0	0	1	62	289	0	281	0	1
83	0	12	0	243	268	0	268	265	59	10	15	12	0	0	236	0	259	246	0	2	35	0	0	261	0	0	237	0	93	0	190	110	269	0	0	0	276	0	0	0	233	268	43	0	0	0	267	1	276	0	0	0	211	0	0	0	0	0	0	0	0	253	97	0	273	181	23	278	0	8	2	3	0	0	257	277	245	0	0	0	266	177	0	281	0	11	0	0	0	6	63	291	0	284	0	3
83.25	0	12	0	251	272	0	274	269	54	8	9	10	0	0	239	0	266	251	0	1	40	0	0	264	0	0	242	0	96	0	195	113	275	0	0	0	283	0	0	0	235	273	45	0	0	0	268	0	277	0	0	0	210	0	0	0	0	0	0	0	0	257	94	0	273	181	18	274	0	4	1	0	0	0	255	277	244	0	0	0	265	174	0	280	0	10	0	0	0	0	54	290	0	283	0	0
83.5	0	13	0	251	275	0	275	269	59	13	15	14	0	0	241	0	267	252	0	6	38	0	0	266	0	0	243	3	98	0	195	114	276	0	0	0	284	0	0	0	237	273	49	0	0	0	271	1	280	0	0	0	215	0	0	0	0	0	0	0	2	258	101	0	277	186	25	281	0	10	4	3	0	0	260	280	248	0	0	0	269	179	0	284	0	13	0	0	0	5	64	296	0	288	0	3
83.75	0	13	0	249	272	0	274	269	54	9	10	9	0	0	238	0	264	250	0	2	40	0	0	263	0	0	242	1	96	0	194	117	274	0	0	0	281	0	0	0	234	273	45	0	0	0	268	0	277	0	0	0	211	0	0	0	0	0	0	0	0	256	95	0	271	180	18	272	0	4	0	0	0	0	254	276	242	0	0	0	263	174	0	280	0	11	0	0	0	0	53	290	0	282	0	0
84	0	13	0	252	271	0	275	268	54	7	10	10	0	0	239	0	266	252	0	2	40	0	0	262	0	0	242	0	94	0	195	117	274	0	0	0	283	0	0	0	235	274	46	0	0	0	268	0	276	0	0	0	211	0	0	0	0	0	0	0	0	256	95	0	273	179	17	272	0	3	0	0	0	0	255	275	245	0	0	0	263	174	0	278	0	10	0	0	0	0	52	290	0	281	0	0
84.25	0	10	0	244	266	0	265	262	54	6	7	7	0	0	235	0	259	245	0	1	35	0	0	259	0	0	236	0	93	0	188	109	268	0	0	0	276	0	0	0	231	266	41	0	0	0	265	0	274	0	0	0	208	0	0	0	0	0	0	0	0	251	96	0	269	178	17	271	0	3	0	0	0	0	254	272	240	0	0	0	262	173	0	277	0	8	0	0	0	0	57	289	0	280	0	0
84.5	0	10	0	246	268	0	270	265	54	9	12	10	0	0	237	0	259	248	0	0	36	0	0	262	0	0	238	0	94	0	190	110	270	0	0	0	280	0	0	0	232	270	43	0	0	0	266	0	275	0	0	0	211	0	0	0	0	0	0	0	0	252	98	0	272	179	20	275	0	5	0	0	0	0	256	275	244	0	0	0	264	174	0	280	0	8	0	0	0	0	60	291	0	283	0	0
84.75	0	12	0	250	271	0	273	267	52	7	10	8	0	0	240	0	266	252	0	2	41	0	0	263	0	0	241	0	93	0	193	117	275	0	0	0	283	0	0	0	234	273	47	0	0	0	267	0	275	0	0	0	214	0	0	0	0	0	0	0	0	256	97	0	271	179	18	271	0	2	1	0	0	0	256	276	244	0	0	0	263	174	0	280	0	9	0	0	0	0	53	291	0	282	0	0
85	0	13	0	249	269	0	272	266	52	5	8	8	0	0	237	0	264	250	0	2	41	0	0	261	0	0	242	0	94	0	194	114	274	0	0	0	281	0	0	0	234	271	45	0	0	0	267	0	274	0	0	0	210	0	0	0	0	0	0	0	0	254	96	0	270	177	17	269	0	4	0	0	0	0	254	274	243	0	0	0	263	172	0	277	0	7	0	0	0	0	51	287	0	279	0	0
85.25	0	12	0	248	269	0	272	266	54	9	10	10	0	0	239	0	263	252	0	2	40	0	0	262	0	0	240	1	95	0	194	115	274	0	0	0	282	0	0	0	234	270	47	0	0	0	267	0	275	0	0	0	213	0	0	0	0	0	0	0	0	255	99	0	272	178	17	270	0	3	0	0	0	0	256	274	245	0	0	0	264	173	0	280	0	10	0	0	0	0	53	290	0	281	0	0
85.5	0	10	0	240	263	0	265	261	49	7	9	10	0	0	233	0	256	243	0	0	33	0	0	253	0	0	233	0	88	0	184	108	266	0	0	0	275	0	0	0	229	263	37	0	0	0	260	0	269	0	0	0	205	0	0	0	0	0	0	0	0	247	89	0	265	170	13	263	0	1	0	0	0	0	250	269	237	0	0	0	259	166	0	272	0	4	0	0	0	0	48	282	0	275	0	0
85.75	0	14	0	249	269	0	272	266	53	9	11	10	0	0	239	0	265	251	0	3	41	0	0	261	0	0	240	0	93	0	194	118	273	0	0	0	281	0	0	0	235	272	46	0	0	0	267	0	273	0	0	0	212	0	0	0	0	0	0	0	0	254	97	0	269	177	19	269	0	5	0	0	0	0	254	275	244	0	0	0	263	173	0	279	0	11	0	0	0	1	53	287	0	279	0	0
86	0	11	0	251	272	0	275	269	58	9	11	10	0	0	242	0	264	251	0	3	43	0	0	264	0	0	241	0	94	0	195	115	277	0	0	0	281	0	0	0	239	274	44	0	0	0	269	0	276	0	0	0	216	0	0	0	0	0	0	0	0	253	102	0	274	180	20	275	0	7	1	0	0	0	260	279	248	0	0	0	268	177	0	281	0	12	0	0	0	4	60	293	0	285	0	1
86.25	0	12	0	246	268	0	269	267	58	10	15	13	0	0	238	0	258	251	0	3	39	0	0	261	0	0	238	0	94	0	192	112	271	0	0	0	278	0	0	0	236	270	44	0	0	0	266	0	274	0	0	0	215	0	0	0	0	0	0	0	0	251	100	0	274	180	23	275	0	7	2	0	0	0	259	278	249	0	0	0	266	175	0	280	0	13	0	0	0	3	61	293	0	284	0	4
86.5	0	11	0	245	268	0	269	265	53	6	13	11	0	0	238	0	260	250	0	2	40	0	0	260	0	0	239	0	93	0	191	112	271	0	0	0	280	0	0	0	235	270	44	0	0	0	267	0	275	0	0	0	213	0	0	0	0	0	0	0	0	252	99	0	271	180	20	272	0	6	0	0	0	0	256	276	245	0	0	0	264	174	0	280	0	9	0	0	0	0	55	289	0	281	0	0
86.75	0	10	0	243	264	0	266	262	55	6	13	11	0	0	235	0	256	247	0	0	36	0	0	257	0	0	235	0	88	0	188	110	268	0	0	0	277	0	0	0	232	265	41	0	0	0	265	0	274	0	0	0	213	0	0	0	0	0	0	0	0	249	101	0	269	177	20	271	0	3	0	1	0	0	257	275	245	0	0	0	265	173	0	277	0	7	0	0	0	1	59	288	0	280	0	0
87	0	12	0	250	269	0	271	266	52	8	10	10	0	0	237	0	263	251	0	4	42	0	0	261	0	0	241	0	93	0	193	115	273	0	0	0	280	0	0	0	236	272	47	0	0	0	267	0	274	0	0	0	213	0	0	0	0	0	0	0	0	252	100	0	271	177	20	270	0	5	0	0	0	0	260	276	246	0	0	0	264	172	0	279	0	11	0	0	0	0	55	288	0	281	0	0
87.25	0	10	0	245	267	0	269	265	53	7	10	9	0	0	238	0	260	250	0	1	40	0	0	258	0	0	236	0	91	0	191	112	272	0	0	0	280	0	0	0	235	270	43	0	0	0	266	0	273	0	0	0	214	0	0	0	0	0	0	0	0	252	100	0	270	176	20	270	0	5	0	0	0	0	257	277	246	0	0	0	265	173	0	278	0	9	0	0	0	0	57	288	0	281	0	0
87.5	0	10	0	247	265	0	270	264	51	5	9	8	0	0	239	0	262	250	0	2	42	0	0	259	0	0	240	0	91	0	192	116	272	0	0	0	279	0	0	0	235	270	43	0	0	0	266	0	272	0	0	0	212	0	0	0	0	0	0	0	0	251	98	0	268	174	19	266	0	3	0	0	0	0	255	274	244	0	0	0	261	170	0	275	0	11	0	0	0	0	51	285	0	277	0	0
87.75	0	10	0	242	266	0	267	262	55	8	13	10	0	0	236	0	254	249	0	0	37	0	0	258	0	0	233	0	91	0	189	109	267	0	0	0	276	0	0	0	233	266	42	0	0	0	264	0	272	0	0	0	213	0	0	0	0	0	0	0	0	247	103	0	271	178	21	272	0	6	0	0	0	0	259	275	247	0	0	0	265	172	0	278	0	10	0	0	0	1	60	290	0	281	0	1
88	0	11	0	252	270	0	273	272	48	6	8	8	0	0	242	0	266	256	0	2	46	0	0	263	0	0	245	0	94	0	197	119	276	0	0	0	283	0	0	0	239	273	47	0	0	0	269	0	275	0	0	0	217	0	0	0	0	0	0	0	0	255	101	0	273	178	18	270	0	4	0	0	0	0	258	278	248	0	0	0	266	173	0	280	0	11	0	0	0	0	49	289	0	280	0	0
88.25	0	12	0	249	269	0	271	268	56	9	10	12	0	0	241	0	262	252	0	3	43	0	0	262	0	0	242	0	94	0	194	117	274	0	0	0	279	0	0	0	238	271	46	0	0	0	270	0	275	0	0	0	217	0	0	0	0	0	0	0	0	252	104	0	273	180	22	272	0	7	1	0	0	0	261	278	249	0	0	0	266	174	0	281	0	13	0	0	0	1	56	290	0	282	0	0
88.5	0	13	0	250	270	0	272	267	57	10	12	12	0	0	241	0	262	253	0	2	44	0	0	263	0	0	242	1	94	0	196	116	274	0	0	0	281	0	0	0	241	272	47	0	0	0	269	0	276	0	0	0	218	0	0	0	0	0	0	0	0	253	107	0	273	180	24	274	0	5	3	0	0	0	263	278	250	0	0	0	269	174	0	281	0	12	0	0	0	1	58	291	0	284	0	2
88.75	0	14	0	249	269	0	272	267	52	7	9	10	0	0	241	0	265	254	0	3	47	0	0	262	0	0	242	0	94	0	196	119	276	0	0	0	280	0	0	0	239	272	47	0	0	0	268	0	274	0	0	0	214	0	0	0	0	0	0	0	0	253	101	0	271	176	19	267	0	5	1	0	0	0	259	277	248	0	0	0	264	170	0	278	0	11	0	0	0	0	52	289	0	278	0	2
89	0	12	0	249	270	0	271	269	53	9	12	9	0	0	241	0	265	253	0	2	46	0	0	261	0	0	242	0	95	0	195	120	274	0	0	0	281	0	0	0	237	271	49	0	0	0	267	0	275	0	0	0	214	0	0	0	0	0	0	0	0	252	102	0	271	176	18	268	0	5	0	0	0	0	259	277	247	0	0	0	263	173	0	279	0	11	0	0	0	0	51	287	0	279	0	0
89.25	0	12	0	244	268	0	268	265	58	10	12	10	0	0	238	0	255	251	0	4	39	0	0	259	0	0	236	0	93	0	193	109	270	0	0	0	279	0	0	0	238	267	42	0	0	0	266	0	276	0	0	0	218	0	0	0	0	0	0	0	0	249	109	0	275	182	26	277	0	10	1	1	0	0	266	280	253	0	0	0	269	177	0	282	0	13	0	0	0	6	65	294	0	286	0	3
89.5	0	12	0	248	266	0	269	263	55	8	15	11	0	0	239	0	257	252	0	0	40	0	0	258	0	0	240	0	92	0	197	114	269	0	0	0	280	0	0	0	239	269	46	0	0	0	265	0	274	0	0	0	218	0	0	0	0	0	0	0	0	253	112	0	274	183	25	274	0	5	0	0	0	0	265	279	249	0	0	0	267	174	0	280	0	12	0	0	0	4	63	290	0	282	0	0
89.75	0	17	0	255	273	1	275	272	61	11	15	12	0	0	247	0	265	260	0	7	45	0	0	268	0	0	246	4	100	0	202	120	279	0	0	0	287	0	0	0	246	276	51	0	0	0	275	0	282	0	0	0	224	0	0	0	0	0	0	0	2	259	117	0	283	188	29	283	0	12	6	9	1	0	272	287	260	0	0	0	276	180	0	288	1	17	0	0	0	9	69	299	0	290	0	7
90	0	12	0	247	269	0	271	269	56	11	12	10	0	0	242	0	259	252	0	3	44	0	0	261	0	0	240	1	94	0	194	117	271	0	0	0	279	0	0	0	239	270	47	0	0	0	267	0	274	0	0	0	218	0	0	0	0	0	0	0	0	250	107	0	272	179	25	271	0	8	2	0	0	0	262	278	251	0	0	0	267	175	0	279	0	13	0	0	0	3	58	289	0	280	0	1
90.25	0	17	0	252	270	0	273	270	56	12	12	11	0	0	245	0	265	256	0	5	47	0	0	266	0	0	244	2	96	0	198	120	275	0	0	0	283	0	0	0	242	272	49	0	0	0	270	0	276	0	0	0	221	0	0	0	0	0	0	0	0	254	109	0	275	181	25	273	0	9	3	4	0	0	265	281	253	0	0	0	269	177	0	282	0	15	0	0	0	3	59	293	0	283	0	3
90.5	0	14	0	252	270	1	273	269	54	7	11	9	0	0	244	0	264	257	0	3	50	0	0	263	0	0	246	1	97	0	198	122	276	0	0	0	283	0	0	0	242	273	48	0	0	0	270	0	276	0	0	0	220	0	0	0	0	0	0	0	1	255	108	0	274	180	22	271	0	5	1	0	0	0	263	280	252	0	0	0	266	176	0	282	0	14	0	0	0	0	56	289	0	281	0	0
90.75	0	14	0	253	271	0	273	268	56	11	13	10	0	0	244	0	266	257	0	4	51	0	0	262	0	0	245	2	98	0	197	121	276	0	0	0	283	0	0	0	244	273	51	0	0	0	270	0	275	0	0	0	219	0	0	0	0	0	0	0	2	255	108	0	273	179	24	270	0	7	3	0	0	0	265	279	253	0	0	0	266	174	0	281	0	15	0	0	0	0	55	291	0	281	0	0
91	0	11	0	253	271	0	273	270	55	7	11	9	0	0	243	0	264	257	0	2	47	0	0	263	0	0	244	1	96	0	199	121	277	0	0	0	284	0	0	0	243	273	49	0	0	0	270	0	277	0	0	0	221	0	0	0	0	0	0	0	0	255	108	0	274	180	22	272	0	6	2	0	0	0	266	281	253	0	0	0	268	175	0	280	0	12	0	0	0	0	55	291	0	283	0	0
91.25	0	12	0	251	269	0	272	269	54	6	10	11	0	0	243	0	263	256	0	1	47	0	0	262	0	0	243	0	92	0	196	119	274	0	0	0	282	0	0	0	242	272	46	0	0	0	269	0	275	0	0	0	220	0	0	0	0	0	0	0	0	252	108	0	273	177	22	271	0	5	0	0	0	0	266	279	253	0	0	0	268	174	0	281	0	12	0	0	0	0	55	291	0	281	0	0
91.5	0	10	0	240	262	0	263	262	56	7	13	10	0	0	236	0	250	249	0	2	38	0	0	255	0	0	234	0	91	0	190	111	265	0	0	0	273	0	0	0	237	264	41	0	0	0	263	0	270	0	0	0	217	0	0	0	0	0	0	0	0	244	111	0	270	178	27	273	0	5	1	2	0	0	264	276	252	0	0	0	267	173	0	276	0	10	0	0	0	3	64	289	0	279	0	1
91.75	0	11	0	246	266	0	268	266	56	9	12	12	0	0	239	0	255	252	0	1	43	0	0	258	0	0	237	0	93	0	194	116	272	0	0	0	277	0	0	0	239	267	42	0	0	0	267	0	274	0	0	0	220	0	0	0	0	0	0	0	0	246	111	0	273	181	25	273	0	6	0	0	0	0	266	279	251	0	0	0	270	176	0	279	0	13	0	0	0	4	62	292	0	283	0	0
92	0	3	0	218	246	0	245	241	41	7	13	10	0	0	216	0	237	232	0	0	26	0	0	228	0	0	215	0	71	0	158	97	243	0	0	0	255	0	0	0	217	242	22	0	0	0	240	0	247	0	0	0	195	0	0	0	0	0	0	0	0	224	71	0	241	146	0	242	0	0	0	0	0	0	236	253	227	0	0	0	244	150	0	254	0	0	0	0	0	0	31	264	0	257	0	0
92.25	0	3	0	224	246	0	247	244	37	1	7	5	0	0	219	0	240	234	0	0	29	0	0	233	0	0	220	0	73	0	162	99	248	0	0	0	258	0	0	0	218	245	26	0	0	0	243	0	250	0	0	0	195	0	0	0	0	0	0	0	0	229	75	0	242	147	0	242	0	0	0	0	0	0	236	252	226	0	0	0	242	149	0	256	0	0	0	0	0	0	27	263	0	256	0	0
92.5	0	16	0	249	271	0	271	268	57	13	18	15	0	0	243	0	262	258	0	5	45	0	0	262	0	0	243	2	96	0	195	119	274	0	0	0	282	0	0	0	244	272	49	0	0	0	269	0	276	0	0	0	222	0	0	0	0	0	0	0	0	253	108	0	274	179	25	274	0	8	5	6	0	0	267	282	256	0	0	0	270	177	0	281	0	14	0	0	0	1	59	293	0	285	0	2
92.75	0	14	0	245	264	0	268	264	48	5	6	5	1	0	238	0	262	253	0	2	51	0	0	256	0	0	240	0	89	0	189	117	269	0	0	0	277	0	0	0	236	265	43	0	0	0	262	0	268	0	0	0	213	0	0	0	0	0	0	0	0	247	97	0	260	165	11	257	0	1	0	0	0	0	256	271	242	0	0	0	256	163	0	272	0	8	0	0	0	0	42	280	0	270	0	0
93	0	7	0	235	257	0	257	254	49	6	12	10	0	0	231	0	250	244	0	0	33	0	0	245	0	0	232	0	81	0	180	106	258	0	0	0	271	0	0	0	230	259	32	0	0	0	254	0	265	0	0	0	210	0	0	0	0	0	0	0	0	243	101	0	263	168	13	262	0	0	0	0	0	0	254	268	241	0	0	0	257	164	0	267	0	1	0	0	0	0	49	279	0	272	0	0
93.25	0	16	0	252	272	0	274	271	57	11	12	11	0	0	246	0	264	259	0	4	53	0	0	265	0	0	246	1	95	0	200	125	278	0	0	0	284	0	0	0	245	274	51	0	0	0	271	0	277	0	0	0	225	0	0	0	0	0	0	0	1	254	112	0	274	179	27	274	0	11	4	2	0	0	270	282	256	0	0	0	270	176	0	282	0	15	0	0	0	4	59	293	0	283	0	2
93.5	0	11	0	240	262	0	264	261	50	9	12	10	0	0	237	0	255	250	0	3	47	0	0	253	0	0	235	0	86	0	182	114	267	0	0	0	273	0	0	0	235	262	40	0	0	0	262	0	266	0	0	0	214	0	0	0	0	0	0	0	0	243	95	0	260	165	18	260	0	4	1	1	0	0	257	271	245	0	0	0	260	168	0	273	0	8	0	0	0	0	46	282	0	273	0	0
93.75	0	14	0	253	269	0	270	268	61	7	12	13	0	0	245	0	257	256	0	5	47	0	0	262	0	0	246	5	98	0	206	118	271	0	0	0	283	0	0	0	247	271	50	0	0	0	269	1	278	0	0	0	226	0	0	0	0	0	0	0	0	257	131	0	281	191	33	280	0	10	3	7	3	0	276	284	259	0	0	0	274	179	0	281	0	17	0	0	0	11	74	296	0	287	0	7
94	0	13	0	243	264	0	265	265	60	12	18	13	0	0	241	0	252	252	0	6	43	0	0	259	0	0	236	1	93	0	193	115	268	0	0	0	279	0	0	0	242	265	46	0	0	0	265	0	272	0	0	0	221	0	0	0	0	0	0	0	0	247	117	0	273	181	32	276	0	12	5	8	0	0	269	279	258	0	0	0	271	178	0	281	0	15	0	0	0	6	66	292	0	284	0	5
94.25	0	11	0	247	264	0	265	264	56	9	12	11	0	0	241	0	256	254	0	2	45	0	0	258	0	0	239	0	93	0	197	116	269	0	0	0	278	0	0	0	244	266	45	0	0	0	266	0	273	0	0	0	222	0	0	0	0	0	0	0	0	249	118	0	274	181	28	274	0	7	3	2	0	0	270	281	256	0	0	0	269	174	0	278	0	14	0	0	0	5	63	292	0	281	0	4
94.5	0	13	0	253	270	0	272	270	56	7	13	11	0	0	246	0	263	260	0	5	53	0	0	264	0	0	245	0	98	0	201	123	275	0	0	0	283	0	0	0	245	272	50	0	0	0	270	0	277	0	0	0	225	0	0	0	0	0	0	0	0	254	115	0	275	180	26	272	0	8	4	2	0	0	272	281	257	0	0	0	267	176	0	282	0	15	0	0	0	4	58	293	0	282	0	0
94.75	0	15	0	246	265	0	266	265	53	10	11	10	0	0	240	0	257	254	0	4	47	0	0	257	0	0	240	0	93	0	190	117	269	0	0	0	278	0	0	0	241	266	45	0	0	0	265	0	270	0	0	0	221	0	0	0	0	0	0	0	0	249	105	0	267	173	21	266	0	4	0	2	0	0	264	275	251	0	0	0	263	170	0	274	0	11	0	0	0	0	52	285	0	277	0	0
95	0	8	0	229	252	0	252	251	36	0	0	0	0	0	225	0	248	242	0	0	44	0	0	241	0	0	226	0	78	0	170	110	254	0	0	0	261	0	0	0	225	249	32	0	0	0	247	0	253	0	0	0	203	0	0	0	0	0	0	0	0	230	82	0	241	146	0	238	0	0	0	0	0	0	242	255	231	0	0	0	241	153	0	258	0	0	0	0	0	0	27	265	0	256	0	0
95.25	0	12	0	245	266	0	268	266	56	11	14	14	0	0	240	0	257	255	0	4	51	0	0	260	0	0	238	0	92	0	193	119	271	0	0	0	279	0	0	0	243	266	48	0	0	0	267	0	271	0	0	0	223	0	0	0	0	0	0	0	0	246	111	0	269	178	27	270	0	12	5	3	0	0	267	280	255	0	0	0	268	176	0	280	0	14	0	0	0	3	59	292	0	282	0	2
95.5	0	13	0	246	266	0	267	265	54	11	14	13	0	0	241	0	257	255	0	5	52	0	0	259	0	0	240	0	92	0	193	117	270	0	0	0	278	0	0	0	243	266	45	0	0	0	264	0	269	0	0	0	221	0	0	0	0	0	0	0	0	247	109	0	267	174	25	267	0	8	4	2	0	0	266	277	254	0	0	0	266	173	0	278	0	13	0	0	0	2	54	289	0	278	0	1
95.75	0	13	0	237	261	0	262	260	56	12	14	13	0	0	237	0	248	250	0	1	43	0	0	256	0	0	233	0	90	0	188	113	264	0	0	0	271	0	0	0	241	260	41	0	0	0	264	0	267	0	0	0	221	0	0	0	0	0	0	0	0	240	109	0	267	173	27	268	0	11	3	5	0	0	266	277	253	0	0	0	267	177	0	278	0	11	0	0	0	5	60	289	0	279	0	1
Data File	E:\Remi\UW551_16.OKA
Set up Time	Jun 27 2014 5:21 PM
Position	8-B
Plate Type	PM 2-A
Strain Type	WT
Sample Number	replicate 2
Strain Name	UW551
Strain Number	GMI8247
Other	Ralstonia solanacearum
Hour	A01	A02	A03	A04	A05	A06	A07	A08	A09	A10	A11	A12	B01	B02	B03	B04	B05	B06	B07	B08	B09	B10	B11	B12	C01	C02	C03	C04	C05	C06	C07	C08	C09	C10	C11	C12	D01	D02	D03	D04	D05	D06	D07	D08	D09	D10	D11	D12	E01	E02	E03	E04	E05	E06	E07	E08	E09	E10	E11	E12	F01	F02	F03	F04	F05	F06	F07	F08	F09	F10	F11	F12	G01	G02	G03	G04	G05	G06	G07	G08	G09	G10	G11	G12	H01	H02	H03	H04	H05	H06	H07	H08	H09	H10	H11	H12
0	0	5	0	0	4	0	0	0	6	0	2	52	0	4	0	0	4	0	0	0	0	0	0	5	0	0	0	0	0	0	0	0	0	0	0	0	0	0	0	0	0	0	0	0	0	2	0	0	0	0	0	0	0	0	0	0	0	0	0	10	0	0	0	0	0	0	0	0	0	0	0	2	0	0	0	0	0	0	0	0	0	0	0	1	0	0	0	0	0	0	0	0	43	0	0	1
0.25	0	0	0	0	4	0	0	0	0	0	2	36	0	0	0	0	0	0	0	0	4	0	0	0	0	0	0	0	0	0	0	0	0	0	0	0	0	0	0	0	0	0	0	0	0	0	0	0	0	0	0	0	0	0	0	0	0	0	0	0	0	0	0	0	0	0	0	0	0	0	0	0	0	0	0	0	0	0	0	0	0	0	0	0	0	0	0	0	0	0	0	0	38	0	0	0
0.5	0	0	0	0	0	0	0	0	0	0	0	28	0	0	0	0	0	0	0	0	0	0	0	0	0	0	0	0	0	0	0	0	0	0	0	0	0	0	0	0	0	0	0	0	0	0	0	0	0	0	0	0	0	0	0	0	0	0	0	0	0	0	0	0	0	0	0	0	0	0	0	0	0	0	0	0	0	0	0	0	0	0	0	0	0	0	0	0	0	0	0	0	33	0	0	0
0.75	0	0	0	0	0	0	0	0	0	0	0	22	0	0	0	0	0	0	0	0	0	0	0	0	0	0	0	0	0	0	0	0	0	0	0	0	0	0	0	0	0	0	0	0	0	0	0	0	0	0	0	0	0	0	0	0	0	0	0	0	0	0	0	0	0	0	0	0	0	0	0	0	0	0	0	0	0	0	0	0	0	0	0	0	0	0	0	0	0	0	0	0	32	0	0	0
1	0	0	0	0	0	0	0	0	0	0	0	25	0	0	0	0	0	0	0	0	0	0	0	0	0	0	0	0	0	0	0	0	0	0	0	0	0	0	0	0	0	0	0	0	0	0	0	0	0	0	0	0	0	0	0	0	0	0	0	0	0	0	0	0	0	0	0	0	0	0	0	0	0	0	0	0	0	0	0	0	0	0	0	0	0	0	0	0	0	0	0	0	33	0	0	0
1.25	0	0	0	0	0	0	0	0	0	0	0	19	0	0	0	0	0	0	0	0	0	0	0	0	0	0	0	0	0	0	0	0	0	0	0	0	0	0	0	0	0	0	0	0	0	0	0	0	0	0	0	0	0	0	0	0	0	0	0	2	0	0	0	0	0	0	0	0	0	0	0	0	0	0	0	0	0	0	0	0	0	0	0	0	0	0	0	0	0	0	0	0	33	0	0	0
1.5	0	0	0	0	0	0	0	0	0	0	0	12	0	0	0	0	0	0	0	0	0	0	0	0	0	0	0	0	0	0	0	0	0	0	0	0	0	0	0	0	0	0	0	0	0	0	0	0	0	0	0	0	0	0	0	0	0	0	0	0	0	0	0	0	0	0	0	0	0	0	0	0	0	0	0	0	0	0	0	0	0	0	0	0	0	0	0	0	0	0	0	0	28	0	0	0
1.75	0	3	0	0	0	0	0	0	0	0	2	22	0	0	0	0	2	0	0	0	0	0	0	6	0	0	0	0	0	0	0	0	0	0	0	1	0	0	0	0	0	0	0	0	0	0	0	0	0	0	0	0	0	0	0	0	0	0	0	6	0	0	0	0	0	0	0	0	0	0	0	1	0	0	0	0	0	0	0	0	0	0	0	0	0	0	0	0	0	0	0	0	35	0	0	0
2	0	3	0	0	0	0	0	0	5	1	8	30	0	0	0	0	3	0	0	0	0	0	0	9	0	0	0	0	0	0	0	0	0	0	0	1	0	0	0	0	0	0	0	0	0	0	0	2	0	0	0	0	0	0	0	0	0	0	0	10	0	0	0	0	0	0	0	0	0	0	0	4	0	0	0	0	0	0	0	0	0	0	0	0	0	0	0	0	0	0	0	0	36	0	0	3
2.25	0	2	0	0	0	0	0	0	5	0	4	22	0	0	0	0	4	0	0	0	0	0	0	3	0	0	0	0	0	0	0	0	0	0	0	0	0	0	0	0	0	0	0	0	0	0	0	0	0	0	0	0	0	0	0	0	0	0	0	9	0	0	0	0	0	0	0	0	0	0	0	1	0	0	0	0	0	0	0	0	0	0	0	0	0	0	0	0	0	0	0	0	36	0	0	1
2.5	0	0	0	0	0	0	0	0	0	0	0	14	0	0	0	0	0	0	0	0	0	0	0	0	0	0	0	0	0	0	0	0	0	0	0	0	0	0	0	0	0	0	0	0	0	0	0	0	0	0	0	0	0	0	0	0	0	0	0	0	0	0	0	0	0	0	0	0	0	0	0	0	0	0	0	0	0	0	0	0	0	0	0	0	0	0	0	0	0	0	0	0	32	0	0	0
2.75	0	3	0	0	0	0	0	0	1	1	5	18	0	0	0	0	2	0	0	0	0	0	0	5	0	0	0	0	0	0	0	0	0	0	0	0	0	0	0	0	0	0	0	0	0	0	0	0	0	0	0	0	0	0	0	0	0	0	0	4	0	0	0	0	0	0	0	0	0	0	0	0	0	0	0	0	0	0	0	0	0	0	0	0	0	0	0	0	0	0	0	0	33	0	0	0
3	0	0	0	0	0	0	0	0	0	0	4	18	0	0	0	0	0	0	0	0	0	0	0	0	0	0	0	0	0	0	0	0	0	0	0	0	0	0	0	0	0	0	0	0	0	0	0	0	0	0	0	0	0	0	0	0	0	0	0	3	0	0	0	0	0	0	0	0	0	0	0	0	0	0	0	0	0	0	0	0	0	0	0	0	0	0	0	0	0	0	0	0	30	0	0	0
3.25	0	0	0	0	0	0	0	0	0	0	0	12	0	0	0	0	0	0	0	0	0	0	0	0	0	0	0	0	0	0	0	0	0	0	0	0	0	0	0	0	0	0	0	0	0	0	0	0	0	0	0	0	0	0	0	0	0	0	0	0	0	0	0	0	0	0	0	0	0	0	0	0	0	0	0	0	0	0	0	0	0	0	0	0	0	0	0	0	0	0	0	0	28	0	0	0
3.5	0	0	0	0	0	0	0	0	0	0	0	15	0	0	0	0	0	0	0	0	0	0	0	0	0	0	0	0	0	0	0	0	0	0	0	0	0	0	0	0	0	0	0	0	0	0	0	0	0	0	0	0	0	0	0	0	0	0	0	0	0	0	0	0	0	0	0	0	0	0	0	0	0	0	0	0	0	0	0	0	0	0	0	0	0	0	0	0	0	0	0	0	26	0	0	0
3.75	0	0	0	0	0	0	0	0	0	0	5	18	0	0	0	0	0	0	0	0	0	0	0	0	0	0	0	0	0	0	0	0	0	0	0	0	0	0	0	0	0	0	0	0	0	0	0	0	0	0	0	0	0	0	0	0	0	0	0	0	0	0	0	0	0	0	0	0	0	0	0	0	0	0	0	0	0	0	0	0	0	0	0	0	0	0	0	0	0	0	0	0	25	0	0	0
4	0	3	0	0	0	0	0	0	1	0	5	19	0	0	0	0	0	0	0	0	0	0	0	2	0	0	0	0	0	0	0	0	0	0	0	0	0	0	0	0	0	0	0	0	0	0	0	0	0	0	0	0	0	0	0	0	0	0	0	5	0	0	0	0	0	0	0	0	0	0	0	0	0	0	0	0	0	0	0	0	0	0	0	0	0	0	0	0	0	0	0	0	29	0	0	0
4.25	0	0	0	0	0	0	0	0	0	0	0	10	0	0	0	0	0	0	0	0	0	0	0	0	0	0	0	0	0	0	0	0	0	0	0	0	0	0	0	0	0	0	0	0	0	0	0	0	0	0	0	0	0	0	0	0	0	0	0	0	0	0	0	0	0	0	0	0	0	0	0	0	0	0	0	0	0	0	0	0	0	0	0	0	0	0	0	0	0	0	0	0	20	0	0	0
4.5	0	1	0	0	0	0	0	0	1	0	0	12	0	0	0	0	0	0	0	0	0	0	0	0	0	0	0	0	0	0	0	0	0	0	0	0	0	0	0	0	0	0	0	0	0	0	0	0	0	0	0	0	0	0	0	0	0	0	0	1	0	0	0	0	0	0	0	0	0	0	0	0	0	0	0	0	0	0	0	0	0	0	0	0	0	0	0	0	0	0	0	0	27	0	0	0
4.75	0	3	0	0	0	0	0	0	1	2	5	19	0	0	0	0	1	0	0	0	0	0	0	4	0	0	0	0	0	0	0	0	0	0	0	0	0	0	0	0	0	0	0	0	0	0	0	0	0	0	0	0	0	0	0	0	0	0	0	3	0	0	0	0	0	0	0	0	0	0	0	0	0	0	0	0	0	0	0	0	0	0	0	0	0	0	0	0	0	0	0	0	29	0	0	0
5	0	0	0	0	0	0	0	0	2	0	0	13	0	0	0	0	0	0	0	0	0	0	0	0	0	0	0	0	0	0	0	0	0	0	0	0	0	0	0	0	0	0	0	0	0	0	0	0	0	0	0	0	0	0	0	0	0	0	0	4	0	0	0	0	0	0	0	0	0	0	0	0	0	0	0	0	0	0	0	0	0	0	0	0	0	0	0	0	0	0	0	0	26	0	0	0
5.25	0	1	0	0	0	0	0	0	3	0	0	15	0	0	0	0	0	0	0	0	0	0	0	0	0	0	0	0	0	0	0	0	0	0	0	0	0	0	0	0	0	0	0	0	0	0	0	0	0	0	0	0	0	0	0	0	0	0	0	4	0	0	0	0	0	0	0	0	0	0	0	1	0	0	0	0	0	0	0	0	0	0	0	0	0	0	0	0	0	0	0	0	27	0	0	0
5.5	0	0	0	0	0	0	0	0	0	0	4	18	0	0	0	0	0	0	0	0	0	0	0	0	0	0	0	0	0	0	0	0	0	0	0	0	0	0	0	0	0	0	0	0	0	0	0	0	0	0	0	0	0	0	0	0	0	0	0	1	0	0	0	0	0	0	0	0	0	0	0	0	0	0	0	0	0	0	0	0	0	0	0	0	0	0	0	0	0	0	0	0	22	0	0	0
5.75	0	2	0	0	0	0	0	0	0	0	4	16	0	0	0	0	0	0	0	0	0	0	0	0	0	0	0	0	0	0	0	0	0	0	0	0	0	0	0	0	0	0	0	0	0	0	0	0	0	0	0	0	0	0	0	0	0	0	0	3	0	0	0	0	0	0	0	0	0	0	0	0	0	0	0	0	0	0	0	0	0	0	0	0	0	0	0	0	0	0	0	0	26	0	0	0
6	0	0	0	0	0	0	0	0	0	0	3	17	0	0	0	0	0	0	0	0	0	0	0	0	0	0	0	0	0	0	0	0	0	0	0	0	0	0	0	0	0	0	0	0	0	0	0	0	0	0	0	0	0	0	0	0	0	0	0	0	0	0	0	0	0	0	0	0	0	0	0	0	0	0	0	0	0	0	0	0	0	0	0	0	0	0	0	0	0	0	0	0	24	0	0	0
6.25	0	0	0	0	0	0	0	0	0	2	7	20	0	0	0	0	0	0	0	0	0	0	0	0	0	0	0	0	0	0	0	0	0	0	0	0	0	0	0	0	0	0	0	0	0	0	0	0	0	0	0	0	0	0	0	0	0	0	0	0	0	0	0	0	0	0	0	0	0	0	0	0	0	0	0	0	0	0	0	0	0	0	0	0	0	0	0	0	0	0	0	0	25	0	0	0
6.5	0	0	0	0	0	0	0	0	0	0	7	18	0	0	0	0	0	0	0	0	0	0	0	1	0	0	0	0	0	0	0	0	0	0	0	0	0	0	0	0	0	0	0	0	0	0	0	0	0	0	0	0	0	0	0	0	0	0	0	1	0	0	0	0	0	0	0	0	0	0	0	0	0	0	0	0	0	0	0	0	0	0	0	0	0	0	0	0	0	0	0	0	24	0	0	0
6.75	0	2	0	0	0	0	0	0	4	0	5	17	0	0	0	0	0	0	0	0	0	0	0	0	0	0	0	0	0	0	0	0	0	0	0	0	0	0	0	0	0	0	0	0	0	0	0	0	0	0	0	0	0	0	0	0	0	0	0	4	0	0	0	0	0	0	0	0	0	0	0	1	0	0	0	0	0	0	0	0	0	0	0	0	1	0	0	0	0	0	0	0	28	0	0	1
7	0	0	0	0	0	0	0	0	0	0	0	5	0	0	0	0	0	0	0	0	0	0	0	0	0	0	0	0	0	0	0	0	0	0	0	0	0	0	0	0	0	0	0	0	0	0	0	0	0	0	0	0	0	0	0	0	0	0	0	0	0	0	0	0	0	0	0	0	0	0	0	0	0	0	0	0	0	0	0	0	0	0	0	0	0	0	0	0	0	0	0	0	17	0	0	0
7.25	0	0	0	0	0	0	0	0	0	3	6	19	0	0	0	0	0	0	0	0	0	0	0	2	0	0	0	0	0	0	0	0	0	0	0	0	0	0	0	0	0	0	0	0	0	0	0	0	0	0	0	0	0	0	0	0	0	0	0	0	0	0	0	0	0	0	0	0	0	0	0	0	0	0	0	0	0	0	0	0	0	0	0	0	0	0	0	0	0	0	0	0	23	0	0	0
7.5	0	0	0	0	0	0	0	0	0	0	0	6	0	0	0	0	0	0	0	0	0	0	0	0	0	0	0	0	0	0	0	0	0	0	0	0	0	0	0	0	0	0	0	0	0	0	0	0	0	0	0	0	0	0	0	0	0	0	0	0	0	0	0	0	0	0	0	0	0	0	0	0	0	0	0	0	0	0	0	0	0	0	0	0	0	0	0	0	0	0	0	0	15	0	0	0
7.75	0	0	0	0	0	0	0	0	0	0	5	17	0	0	0	0	0	0	0	0	0	0	0	0	0	0	0	0	0	0	0	0	0	0	0	0	0	0	0	0	0	0	0	0	0	0	0	0	0	0	0	0	0	0	0	0	0	0	0	0	0	0	0	0	0	0	0	0	0	0	0	0	0	0	0	0	0	0	0	0	0	0	0	0	0	0	0	0	0	0	0	0	20	0	0	0
8	0	0	0	0	0	0	0	0	0	4	8	17	0	0	0	0	0	0	0	0	0	0	0	0	0	0	0	0	0	0	0	0	0	0	0	0	0	0	0	0	0	0	0	0	0	0	0	0	0	0	0	0	0	0	0	0	0	0	0	0	0	0	0	0	0	0	0	0	0	0	0	0	0	0	0	0	0	0	0	0	0	0	0	0	0	0	0	0	0	0	0	0	22	0	0	0
8.25	0	0	0	0	0	0	0	0	0	5	11	22	0	0	0	0	0	0	0	0	0	0	0	2	0	0	0	0	0	0	0	0	0	0	0	0	0	0	0	0	0	0	0	0	0	0	0	0	0	0	0	0	0	0	0	0	0	0	0	0	0	0	0	0	0	0	0	0	0	0	0	0	0	0	0	0	0	0	0	0	0	0	0	0	0	0	0	0	0	0	0	0	20	0	0	0
8.5	0	0	0	0	0	0	0	0	0	0	0	11	0	0	0	0	0	0	0	0	0	0	0	0	0	0	0	0	0	0	0	0	0	0	0	0	0	0	0	0	0	0	0	0	0	0	0	0	0	0	0	0	0	0	0	0	0	0	0	0	0	0	0	0	0	0	0	0	0	0	0	0	0	0	0	0	0	0	0	0	0	0	0	0	0	0	0	0	0	0	0	0	16	0	0	0
8.75	0	0	0	0	0	0	0	0	0	0	4	15	0	0	0	0	0	0	0	0	0	0	0	0	0	0	0	0	0	0	0	0	0	0	0	0	0	0	0	0	0	0	0	0	0	0	0	0	0	0	0	0	0	0	0	0	0	0	0	0	0	0	0	0	0	0	0	0	0	0	0	0	0	0	0	0	0	0	0	0	0	0	0	0	0	0	0	0	0	0	0	0	14	0	0	0
9	0	0	0	0	0	0	0	0	0	0	0	9	0	0	0	0	0	0	0	0	0	0	0	0	0	0	0	0	0	0	0	0	0	0	0	0	0	0	0	0	0	0	0	0	0	0	0	0	0	0	0	0	0	0	0	0	0	0	0	0	0	0	0	0	0	0	0	0	0	0	0	0	0	0	0	0	0	0	0	0	0	0	0	0	0	0	0	0	0	0	0	0	11	0	0	0
9.25	0	0	0	0	0	0	0	0	0	0	0	10	0	0	0	0	0	0	0	0	0	0	0	0	0	0	0	0	0	0	0	0	0	0	0	0	0	0	0	0	0	0	0	0	0	0	0	0	0	0	0	0	0	0	0	0	0	0	0	0	0	0	0	0	0	0	0	0	0	0	0	0	0	0	0	0	0	0	0	0	0	0	0	0	0	0	0	0	0	0	0	0	16	0	0	0
9.5	0	0	0	0	0	0	0	0	0	3	10	21	0	0	0	0	0	0	0	0	0	0	0	0	0	0	0	0	0	0	0	0	0	0	0	0	0	0	0	0	0	0	0	0	0	0	0	0	0	0	0	0	0	0	0	0	0	0	0	0	0	0	0	0	0	0	0	0	0	0	0	0	0	0	0	0	0	0	0	0	0	0	0	0	0	0	0	0	0	0	0	0	19	0	0	0
9.75	0	0	0	0	0	0	0	0	0	0	0	12	0	0	0	0	0	0	0	0	0	0	0	0	0	0	0	0	0	0	0	0	0	0	0	0	0	0	0	0	0	0	0	0	0	0	0	0	0	0	0	0	0	0	0	0	0	0	0	0	0	0	0	0	0	0	0	0	0	0	0	0	0	0	0	0	0	0	0	0	0	0	0	0	0	0	0	0	0	0	0	0	17	0	0	0
10	0	0	0	0	0	0	0	0	0	0	0	12	0	0	0	0	0	0	0	0	0	0	0	0	0	0	0	0	0	0	0	0	0	0	0	0	0	0	0	0	0	0	0	0	0	0	0	0	0	0	0	0	0	0	0	0	0	0	0	0	0	0	0	0	0	0	0	0	0	0	0	0	0	0	0	0	0	0	0	0	0	0	0	0	0	0	0	0	0	0	0	0	13	0	0	0
10.25	0	0	0	0	0	0	0	0	0	0	3	15	0	0	0	0	0	0	0	0	0	0	0	0	0	0	0	0	0	0	0	0	0	0	0	0	0	0	0	0	0	0	0	0	0	0	0	0	0	0	0	0	0	0	0	0	0	0	0	0	0	0	0	0	0	0	0	0	0	1	0	0	0	0	0	0	0	0	0	0	0	0	0	0	0	0	0	0	0	0	0	0	17	0	0	0
10.5	0	0	0	0	0	0	0	0	0	0	8	15	0	0	0	0	0	0	0	0	0	0	0	0	0	0	0	0	0	0	0	0	0	0	0	0	0	0	0	0	0	0	0	0	0	0	0	0	0	0	0	0	0	0	0	0	0	0	0	2	0	0	0	0	0	0	0	0	0	5	0	2	0	0	0	0	0	0	0	0	0	0	0	0	0	0	0	0	0	0	0	0	20	0	0	4
10.75	0	0	0	0	0	0	0	0	0	0	0	1	0	0	0	0	0	0	0	0	0	0	0	0	0	0	0	0	0	0	0	0	0	0	0	0	0	0	0	0	0	0	0	0	0	0	0	0	0	0	0	0	0	0	0	0	0	0	0	0	0	0	0	0	0	0	0	0	0	0	0	0	0	0	0	0	0	0	0	0	0	0	0	0	0	0	0	0	0	0	0	0	0	0	0	0
11	0	0	0	0	0	0	0	0	0	3	11	21	0	0	0	0	0	0	0	0	0	0	0	0	0	0	0	0	0	0	0	0	0	0	0	0	0	0	0	0	0	0	0	0	0	0	0	0	0	0	0	0	0	0	0	0	0	0	0	0	0	0	0	0	0	0	0	0	0	9	0	0	0	0	0	0	0	0	0	0	0	0	0	0	0	0	0	0	0	0	0	0	18	0	0	0
11.25	0	0	0	0	0	0	0	0	0	0	7	14	0	0	0	0	0	0	0	0	0	0	0	0	0	0	0	0	0	0	0	0	0	0	0	0	0	0	0	0	0	0	0	0	0	0	0	0	0	0	0	0	0	0	0	0	0	0	0	0	0	0	0	0	0	0	0	0	0	7	0	0	0	0	0	0	0	0	0	0	0	0	0	0	0	0	0	0	0	0	0	0	12	0	0	0
11.5	0	0	0	0	0	0	0	0	0	0	0	8	0	0	0	0	0	0	0	0	0	0	0	0	0	0	0	0	0	0	0	0	0	0	0	0	0	0	0	0	0	0	0	0	0	0	0	0	0	0	0	0	0	0	0	0	0	0	0	0	0	0	0	0	0	1	0	0	0	3	0	0	0	0	0	0	0	0	0	0	0	0	0	0	0	0	0	0	0	0	0	0	9	0	0	0
11.75	0	0	0	0	0	0	0	0	2	0	0	14	0	0	0	0	0	0	0	0	0	0	0	0	0	0	0	0	0	0	0	0	0	0	0	0	0	0	0	0	0	0	0	0	0	0	0	0	0	0	0	0	0	0	0	0	0	0	0	0	0	0	0	0	0	11	0	0	0	15	0	0	0	0	0	0	0	0	0	0	0	0	0	0	0	0	0	0	0	0	0	0	17	0	0	0
12	0	0	0	0	0	0	0	0	0	0	0	6	0	0	0	0	0	0	0	0	0	0	0	0	0	0	0	0	0	0	0	0	0	0	0	0	0	0	0	0	0	0	0	0	0	0	0	0	0	0	0	0	0	0	0	0	0	0	0	0	0	0	0	0	0	9	0	0	0	7	0	0	0	0	0	0	0	0	0	0	0	0	0	0	0	0	0	0	0	0	0	0	14	0	0	0
12.25	0	0	0	0	0	0	0	0	0	2	8	16	0	0	0	0	0	0	0	0	0	0	0	0	0	0	0	0	0	0	0	0	0	0	0	0	0	0	0	0	0	0	0	0	0	0	0	0	0	0	0	0	0	0	0	0	0	0	0	0	0	0	0	0	0	16	0	0	0	14	0	0	0	0	0	0	0	0	0	0	0	0	0	0	0	0	0	0	0	0	0	0	17	0	0	0
12.5	0	0	0	0	0	0	0	0	0	0	1	14	0	0	0	0	0	0	0	0	0	0	0	0	0	0	0	0	0	0	0	0	0	0	0	0	0	0	0	0	0	0	0	0	0	0	0	0	0	0	0	0	0	0	0	0	0	0	0	0	0	0	0	0	0	21	0	0	0	12	0	0	0	0	0	0	0	0	0	0	0	0	0	0	0	0	0	0	0	0	0	0	17	0	0	1
12.75	0	0	0	0	0	0	0	0	2	2	8	15	0	0	0	0	0	0	0	0	0	0	0	0	0	0	0	0	0	0	0	0	0	0	0	0	0	0	0	0	0	0	0	0	0	0	0	0	0	0	0	0	0	0	0	0	0	0	0	1	0	0	0	0	0	22	0	0	0	13	0	1	0	0	0	0	0	0	0	0	0	0	0	0	0	0	0	0	0	0	0	0	20	0	0	4
13	0	0	0	0	0	0	0	0	0	0	4	15	0	0	0	0	0	0	0	0	0	0	0	0	0	0	0	0	0	0	0	0	0	0	0	0	0	0	0	0	0	0	0	0	0	0	0	0	0	0	0	0	0	0	0	0	0	0	0	0	0	0	0	0	0	25	0	0	0	12	0	0	0	0	0	0	0	0	0	0	0	0	0	0	0	0	0	0	0	0	0	0	15	0	0	0
13.25	0	0	0	0	0	0	0	0	0	0	0	2	0	0	0	0	0	0	0	0	0	0	0	0	0	0	0	0	0	0	0	0	0	0	0	0	0	0	0	0	0	0	0	0	0	0	0	0	0	0	0	0	0	0	0	0	0	0	0	0	0	0	0	0	0	15	0	0	0	0	0	0	0	0	0	0	0	0	0	0	0	0	0	0	0	0	0	0	0	0	0	0	0	0	0	0
13.5	0	0	0	0	0	0	0	0	0	0	0	0	0	0	0	0	0	0	0	0	0	0	0	0	0	0	0	0	0	0	0	0	0	0	0	0	0	0	0	0	0	0	0	0	0	0	0	0	0	0	0	0	0	0	0	0	0	0	0	0	0	0	0	0	0	22	0	0	0	0	0	0	0	0	0	0	0	0	0	0	0	0	0	0	0	0	0	0	0	0	0	0	0	0	0	0
13.75	0	0	0	0	0	0	0	0	0	0	0	9	0	0	0	0	0	0	0	0	0	0	0	0	0	0	0	0	0	0	0	0	0	0	0	0	0	0	0	0	0	0	0	0	0	0	0	0	0	0	0	0	0	0	0	6	0	0	0	0	0	0	0	0	0	32	0	0	0	7	0	0	0	0	0	0	0	0	0	0	0	0	0	0	0	0	0	0	0	0	0	0	10	0	0	0
14	0	0	0	0	0	0	0	0	0	0	0	9	0	0	0	0	0	0	0	0	0	0	0	0	0	0	0	0	0	0	0	0	0	0	0	0	0	0	0	0	0	0	0	0	0	0	0	0	0	0	0	0	0	0	0	4	0	0	0	0	0	0	0	0	0	30	0	0	0	4	0	0	0	0	0	0	0	0	0	0	0	0	0	0	0	0	0	0	0	0	0	0	6	0	0	0
14.25	0	0	0	0	0	0	0	0	0	0	0	7	0	0	0	0	0	0	0	0	0	0	0	0	0	0	0	0	0	0	0	0	0	0	0	0	0	0	0	0	0	0	0	0	0	0	0	0	0	0	0	0	0	0	0	11	0	0	0	0	0	0	0	0	0	39	0	0	0	8	0	0	0	0	0	0	0	0	0	0	0	0	0	0	0	0	0	0	0	0	0	0	9	0	0	0
14.5	0	0	0	0	0	3	0	0	3	0	2	14	0	0	0	0	0	0	0	0	0	0	0	0	0	0	0	0	0	0	0	0	0	0	0	0	0	0	0	0	0	0	0	0	0	0	0	0	0	0	0	0	0	0	0	22	0	0	0	0	0	0	0	0	0	47	0	0	0	15	0	0	0	0	0	0	0	3	0	0	0	0	0	0	0	0	0	0	0	0	0	0	14	0	0	0
14.75	0	0	0	0	0	0	0	0	0	0	0	10	0	0	0	0	0	0	0	0	0	0	0	0	0	0	0	0	0	0	0	0	0	0	0	0	0	0	0	0	0	0	0	0	0	0	0	0	0	0	0	0	0	0	0	22	0	0	0	0	0	0	0	0	0	46	0	0	0	12	0	0	0	0	0	0	0	3	0	0	0	0	0	0	0	0	0	0	0	0	0	0	12	0	0	0
15	0	0	0	0	0	0	0	0	0	0	0	0	0	0	0	0	0	0	0	0	0	0	0	0	0	0	0	0	0	0	0	0	0	0	0	0	0	0	0	0	0	0	0	0	0	0	0	0	0	0	0	0	0	0	0	5	0	0	0	0	0	0	0	0	0	33	0	0	0	0	0	0	0	0	0	0	0	0	0	0	0	0	0	0	0	0	0	0	0	0	0	0	0	0	0	0
15.25	0	0	0	0	0	0	0	0	0	0	0	3	0	0	0	0	0	0	0	0	0	0	0	0	0	0	0	0	0	0	0	0	0	0	0	0	0	0	0	0	0	0	0	0	0	0	0	0	0	0	0	0	0	0	0	13	0	0	0	0	0	0	0	0	0	38	0	0	0	0	0	0	0	0	0	0	0	0	0	0	0	0	0	0	0	0	0	0	0	0	0	0	0	0	0	0
15.5	0	0	0	0	0	0	0	0	0	0	3	12	0	0	0	0	0	0	0	0	0	0	0	0	0	0	0	0	0	0	0	0	0	0	0	0	0	0	0	0	0	0	0	0	0	0	0	0	0	0	0	0	0	0	0	29	0	0	0	0	0	0	0	0	0	49	0	0	0	7	0	0	0	0	0	0	0	7	0	0	0	0	0	0	0	0	0	0	0	0	0	0	7	0	0	0
15.75	0	0	0	0	0	4	0	0	0	0	4	18	0	0	0	0	0	0	0	0	0	0	0	0	0	0	0	0	0	0	0	0	0	0	0	0	0	0	0	0	0	0	0	0	0	2	0	0	0	0	0	0	0	0	0	35	0	0	0	0	0	0	0	0	0	56	0	0	0	12	0	0	0	0	0	0	0	12	0	0	0	0	0	0	0	0	0	0	0	0	0	0	10	0	0	0
16	0	0	0	0	0	0	0	0	0	0	0	5	0	0	0	0	0	0	0	0	0	0	0	0	0	0	0	0	0	0	0	0	0	0	0	0	0	0	0	0	0	0	0	0	0	0	0	0	0	0	0	0	0	0	0	27	0	0	0	0	0	0	0	0	0	51	0	0	0	0	0	0	0	0	0	0	0	5	0	0	0	0	0	0	0	0	0	0	0	0	0	0	1	0	0	0
16.25	0	0	0	0	0	0	0	0	0	0	0	0	0	0	0	0	0	0	0	0	0	0	0	0	0	0	0	0	0	0	0	0	0	0	0	0	0	0	0	0	0	0	0	0	0	0	0	0	0	0	0	0	0	0	0	35	0	0	0	0	0	0	0	0	0	55	0	0	0	0	0	0	0	0	0	0	0	9	0	0	0	0	0	0	0	0	0	0	0	0	0	0	1	0	0	0
16.5	0	0	0	0	0	6	0	0	0	0	4	13	0	0	0	0	0	0	0	0	0	0	0	0	0	0	0	0	0	0	0	0	0	0	0	0	0	0	0	0	0	0	0	0	0	9	0	0	0	0	0	0	0	0	0	44	0	0	0	0	0	0	0	0	0	64	0	0	0	10	0	0	0	0	0	0	0	21	0	0	0	0	0	0	0	0	0	0	0	0	0	0	11	0	0	0
16.75	0	0	0	0	0	6	0	0	0	0	1	10	0	0	0	0	0	0	0	0	0	0	0	0	0	0	0	0	0	0	0	0	0	0	0	0	0	0	0	0	0	0	0	0	0	8	0	0	0	0	0	0	0	0	0	47	0	0	0	0	0	0	0	0	0	66	0	0	0	10	0	0	0	0	0	0	0	21	0	0	0	0	0	0	0	0	0	0	0	0	0	0	8	0	0	0
17	0	0	0	0	0	14	0	0	0	0	9	19	0	0	0	0	0	0	0	0	0	0	0	0	0	0	0	0	0	0	0	0	0	0	0	0	0	0	0	0	0	0	0	0	0	17	0	0	0	0	0	0	0	0	0	56	0	0	0	1	0	0	0	0	0	71	0	0	0	16	0	0	0	6	0	0	0	31	0	0	0	0	0	0	0	0	0	0	0	0	0	0	16	0	0	0
17.25	0	0	0	0	0	0	0	0	0	0	0	2	0	0	0	0	0	0	0	0	0	0	0	0	0	0	0	0	0	0	0	0	0	0	0	0	0	0	0	0	0	0	0	0	0	3	0	0	0	0	0	0	0	0	0	42	0	0	0	0	0	0	0	0	0	59	0	0	0	0	0	0	0	0	0	0	0	16	0	0	0	0	0	0	0	0	0	0	0	0	0	0	0	0	0	0
17.5	0	0	0	0	0	21	0	0	3	0	3	15	0	0	0	0	0	0	0	0	0	0	0	0	0	0	0	0	0	0	0	0	0	0	0	0	0	0	0	0	0	0	0	0	0	26	0	0	0	0	0	0	0	0	0	69	0	0	0	2	0	0	0	0	0	83	0	0	0	17	0	0	0	11	0	0	0	39	0	0	0	0	0	0	0	0	0	0	0	0	0	0	15	0	0	1
17.75	0	0	0	0	0	8	0	0	0	0	0	6	0	0	0	0	0	0	0	0	0	0	0	0	0	0	0	0	0	0	0	0	0	0	0	0	0	0	0	0	0	0	0	0	0	12	0	0	0	0	0	0	0	0	0	55	0	0	0	0	0	0	0	0	0	71	0	0	0	0	0	0	0	0	0	0	0	26	0	0	0	0	0	0	0	0	0	0	0	0	0	0	1	0	0	0
18	0	0	0	0	0	15	0	0	0	0	0	4	0	0	0	0	0	0	0	0	0	0	0	0	0	0	0	0	0	0	0	0	0	0	0	0	0	0	0	0	0	0	0	0	0	19	0	0	0	0	0	0	0	0	0	61	0	0	0	0	0	0	0	0	0	76	0	0	0	4	0	0	0	4	0	0	0	32	0	0	0	0	0	0	0	0	0	0	0	0	0	0	4	0	0	0
18.25	0	0	0	0	0	19	0	0	0	0	0	7	0	0	0	0	0	0	0	0	0	0	0	0	0	0	0	0	0	0	0	0	0	0	0	0	0	0	0	0	0	0	0	0	0	25	0	0	0	0	0	0	0	0	0	68	0	0	0	0	0	0	0	0	0	80	0	0	0	9	0	0	0	8	0	0	0	38	0	0	0	0	0	0	0	0	0	0	0	0	0	0	8	0	0	0
18.5	0	0	0	0	0	23	0	0	0	0	0	10	0	0	0	0	0	0	0	0	0	0	0	0	0	0	0	0	0	0	0	0	0	0	0	0	0	0	0	0	0	0	0	0	0	26	0	0	0	0	0	0	0	0	0	73	0	0	0	0	0	0	0	0	0	83	0	0	0	10	0	0	0	9	0	0	0	41	0	0	0	0	0	0	0	0	0	0	0	0	0	0	7	0	0	0
18.75	0	0	0	0	0	24	0	0	0	0	1	12	0	0	0	0	0	0	0	0	0	0	0	0	0	0	0	0	0	0	0	0	0	0	0	0	0	0	0	0	0	0	0	0	0	30	0	0	0	0	0	0	0	0	0	77	0	0	0	0	0	0	0	0	0	87	0	0	0	11	0	0	0	13	0	0	0	47	0	0	0	0	0	0	0	0	0	0	0	0	0	0	9	0	0	0
19	0	0	0	0	0	23	0	0	0	0	0	8	0	0	0	0	0	0	0	0	0	0	0	0	0	0	0	0	0	0	0	0	0	0	0	0	0	0	0	0	0	0	0	0	0	26	0	0	0	0	0	0	0	0	0	73	0	0	0	0	0	0	0	0	0	85	0	0	0	5	0	0	0	8	0	0	0	44	0	0	0	0	0	0	0	0	0	0	0	0	0	0	4	0	0	0
19.25	0	0	0	0	0	25	0	0	0	0	3	11	0	0	0	0	0	0	0	0	0	0	0	0	0	0	0	0	0	0	0	0	0	0	0	0	0	0	0	0	0	0	0	0	0	30	0	0	0	0	0	0	0	0	0	80	0	0	0	0	0	0	0	0	0	90	0	0	0	7	0	0	0	8	0	0	0	50	0	0	0	0	0	0	0	0	0	0	0	0	0	0	5	0	0	0
19.5	0	0	0	0	0	30	0	0	0	0	0	9	0	0	0	0	0	0	0	0	0	0	0	0	0	0	0	0	0	0	0	0	0	0	0	0	0	0	0	0	0	0	0	0	0	40	0	0	0	0	0	0	0	0	0	86	0	0	0	0	0	0	0	0	0	96	0	0	0	11	0	0	0	17	0	0	0	57	0	0	0	0	0	0	0	0	0	0	0	0	0	0	8	0	0	0
19.75	0	0	0	0	0	25	0	0	0	0	0	4	0	0	0	0	0	0	0	0	0	0	0	0	0	0	0	0	0	0	0	0	0	0	0	0	0	0	0	0	0	0	0	0	0	35	0	0	0	0	0	0	0	0	0	84	0	0	0	0	0	0	0	0	0	94	0	0	0	6	0	0	0	15	0	0	0	54	0	0	0	0	0	0	0	0	0	0	0	0	0	0	5	0	0	0
20	0	0	0	0	0	28	0	0	0	0	7	14	0	0	0	0	0	0	0	0	0	0	0	0	0	0	0	0	0	0	0	0	0	0	0	0	0	0	0	0	0	0	0	0	0	37	0	0	0	0	0	0	0	0	0	84	0	0	0	0	0	0	0	0	0	95	0	0	0	7	0	0	0	12	0	0	0	56	0	0	0	0	0	0	0	0	0	0	0	0	0	0	1	0	0	0
20.25	0	0	0	0	0	20	0	0	0	0	0	2	0	0	0	0	0	0	0	0	0	0	0	0	0	0	0	0	0	0	0	0	0	0	0	0	0	0	0	0	0	0	0	0	0	31	0	0	0	0	0	0	0	0	0	80	0	0	0	0	0	0	0	0	0	92	0	0	0	0	0	0	0	7	0	0	0	50	0	0	0	0	0	0	0	0	0	0	0	0	0	0	0	0	0	0
20.5	0	0	0	0	0	32	0	0	0	0	3	13	0	0	0	0	0	0	0	0	0	0	0	0	0	0	0	0	0	0	0	0	0	0	0	0	0	0	0	0	0	0	0	0	0	49	0	0	0	0	0	0	0	0	0	98	0	0	0	0	0	0	0	0	0	106	0	0	0	11	0	0	0	25	0	0	0	69	0	0	0	0	0	0	0	0	0	0	0	0	0	0	9	0	0	0
20.75	0	0	0	0	0	21	0	0	0	0	0	3	0	0	0	0	0	0	0	0	0	0	0	0	0	0	0	0	0	0	0	0	0	0	0	0	0	0	0	0	0	0	0	0	0	39	0	0	0	0	0	0	0	0	0	86	0	0	0	0	0	0	0	0	0	101	0	0	0	0	0	0	0	14	0	0	0	60	0	0	0	0	0	0	0	0	0	0	0	0	0	0	0	0	0	0
21	0	0	0	0	0	31	0	0	0	0	4	13	0	0	0	0	0	0	0	0	0	0	0	0	0	0	0	0	0	0	0	0	0	0	0	0	0	0	0	0	0	0	0	0	0	48	0	0	0	0	0	0	0	0	0	100	0	0	0	0	0	0	0	0	0	111	0	0	0	12	0	0	0	26	0	0	0	74	0	0	0	0	0	0	0	0	0	0	0	0	0	0	8	0	0	0
21.25	0	0	0	0	0	32	0	0	0	0	0	9	0	0	0	0	0	0	0	0	0	0	0	0	0	0	0	0	0	0	0	0	0	0	0	0	0	0	0	0	0	0	0	0	0	54	0	0	0	0	0	0	0	0	0	105	0	0	0	0	0	0	0	0	0	115	0	0	0	11	0	0	0	27	0	0	0	74	0	0	0	0	0	0	0	0	0	0	0	0	0	0	10	0	0	0
21.5	0	0	0	0	0	31	0	0	0	0	0	8	0	0	0	0	0	0	0	0	0	0	0	0	0	0	0	0	0	0	0	0	0	0	0	0	0	0	0	0	0	0	0	0	0	53	0	0	0	0	0	0	0	0	0	102	0	0	0	0	0	0	0	0	0	116	0	0	0	10	0	0	0	28	0	0	0	76	0	0	0	0	0	0	0	0	0	0	0	0	0	0	8	0	0	0
21.75	0	0	0	0	0	23	0	0	0	0	0	7	0	0	0	0	0	0	0	0	0	0	0	0	0	0	0	0	0	0	0	0	0	0	0	0	0	0	0	0	0	0	0	0	0	50	0	0	0	0	0	0	0	0	0	98	0	0	0	0	0	0	0	0	0	113	0	0	0	3	0	0	0	22	0	0	0	73	0	0	0	0	0	0	0	0	0	0	0	0	0	0	2	0	0	0
22	0	0	0	0	0	26	0	0	0	0	7	16	0	0	0	0	0	0	0	0	0	0	0	0	0	0	0	0	0	0	0	0	0	0	0	0	0	0	0	0	0	0	0	0	0	54	0	0	0	0	0	0	0	0	0	106	0	0	0	0	0	0	0	0	0	118	0	0	0	8	0	0	0	25	0	0	0	80	0	0	0	0	0	0	0	0	0	0	0	0	0	0	3	0	0	0
22.25	0	0	0	0	0	30	0	0	0	0	4	12	0	0	0	0	0	0	0	0	0	0	0	0	0	0	0	0	0	0	0	0	0	0	0	0	0	0	0	0	0	0	0	0	0	62	0	0	0	0	0	0	0	0	0	112	0	0	0	0	0	0	0	0	0	125	0	0	0	11	0	0	0	33	0	0	0	87	0	0	0	0	0	0	0	0	0	0	0	0	0	0	8	0	0	0
22.5	0	0	0	0	0	27	0	0	0	1	7	15	0	0	0	0	0	0	0	0	0	0	0	0	0	0	0	0	0	0	0	0	0	0	0	0	0	0	0	0	0	0	0	0	0	59	0	0	0	0	0	0	0	0	0	109	0	0	0	0	0	0	0	0	0	121	0	0	0	8	0	0	0	28	0	0	0	83	0	0	0	0	0	0	0	0	0	0	0	0	0	0	2	0	0	0
22.75	0	0	0	0	0	17	0	0	0	0	0	0	0	0	0	0	0	0	0	0	0	0	0	0	0	0	0	0	0	0	0	0	0	0	0	0	0	0	0	0	0	0	0	0	0	49	0	0	0	0	0	0	0	0	0	99	0	0	0	0	0	0	0	0	0	119	0	0	0	0	0	0	0	22	0	0	0	77	0	0	0	0	0	0	0	0	0	0	0	0	0	0	0	0	0	0
23	0	0	0	0	0	19	0	0	0	0	0	2	0	0	0	0	0	0	0	0	0	0	0	0	0	0	0	0	0	0	0	0	0	0	0	0	0	0	0	0	0	0	0	0	0	50	0	0	0	0	0	0	0	0	0	102	0	0	0	0	0	0	0	0	0	120	0	0	0	0	0	0	0	24	0	0	0	82	0	0	0	0	0	0	0	0	0	0	0	0	0	0	0	0	0	0
23.25	0	0	0	0	0	23	0	0	0	0	0	3	0	0	0	0	0	0	0	0	0	0	0	0	0	0	0	0	0	0	0	0	0	0	0	0	0	0	0	0	0	0	0	0	0	60	0	0	0	0	0	0	0	0	0	109	0	0	0	0	0	0	0	0	0	131	0	0	0	2	0	0	0	31	0	0	0	90	0	0	0	0	0	0	0	0	0	0	0	0	0	0	0	0	0	0
23.5	0	0	0	0	0	21	0	0	0	0	0	1	0	0	0	0	0	0	0	0	0	0	0	0	0	0	0	0	0	0	0	0	0	0	0	0	0	0	0	0	0	0	0	0	0	58	0	0	0	0	0	0	0	0	0	106	0	0	0	0	0	0	0	0	0	128	0	0	0	0	0	0	0	28	0	0	0	87	0	0	0	0	0	0	0	0	0	0	0	0	0	0	0	0	0	0
23.75	0	0	0	0	0	23	0	0	0	0	0	0	0	0	0	0	0	0	0	0	0	0	0	0	0	0	0	0	0	0	0	0	0	0	0	0	0	0	0	0	0	0	0	0	0	65	0	0	0	0	0	0	0	0	0	111	0	0	0	0	0	0	0	0	0	132	0	0	0	0	0	0	0	37	0	0	0	93	0	0	0	0	0	0	0	0	0	0	0	0	0	0	0	0	0	0
24	0	0	0	0	0	31	0	0	0	0	0	10	0	0	0	0	0	0	0	0	0	0	0	0	0	0	0	0	0	0	0	0	0	0	0	0	0	0	0	0	0	0	0	0	0	75	0	0	0	0	0	0	0	0	0	125	0	0	0	0	0	0	0	0	0	144	0	0	0	12	0	0	0	45	0	0	0	106	0	0	0	0	0	0	0	0	0	0	0	0	0	0	5	0	0	0
24.25	0	0	0	0	0	31	0	0	0	0	0	9	0	0	0	0	0	0	0	0	0	0	0	0	0	0	0	0	0	0	0	0	0	0	0	0	0	0	0	0	0	0	0	0	0	77	0	0	0	0	0	0	0	0	0	128	0	0	0	0	0	0	0	0	0	149	0	0	0	11	0	0	0	44	0	0	0	109	0	0	0	0	0	0	0	0	0	0	0	0	0	0	8	0	0	0
24.5	0	0	0	0	0	24	0	0	0	0	0	3	0	0	0	0	0	0	0	0	0	0	0	0	0	0	0	0	0	0	0	0	0	0	0	0	0	0	0	0	0	0	0	0	0	72	0	0	0	0	0	0	0	0	0	120	0	0	0	0	0	0	0	0	0	144	0	0	0	3	0	0	0	38	0	0	0	104	0	0	0	0	0	0	0	0	0	0	0	0	0	0	0	0	0	0
24.75	0	0	0	0	0	16	0	0	0	0	0	0	0	0	0	0	0	0	0	0	0	0	0	0	0	0	0	0	0	0	0	0	0	0	0	0	0	0	0	0	0	0	0	0	0	67	0	0	0	0	0	0	0	0	0	114	0	0	0	0	0	0	0	0	0	138	0	0	0	0	0	0	0	35	0	0	0	98	0	0	0	0	0	0	0	0	0	0	0	0	0	0	0	0	0	0
25	0	0	0	0	0	31	0	0	0	0	0	7	0	0	0	0	0	0	0	0	0	0	0	0	0	0	0	0	0	0	0	0	0	0	0	0	0	0	0	0	0	0	0	0	0	83	0	0	0	0	0	0	0	0	0	132	0	0	0	0	0	0	0	0	0	155	0	0	0	10	0	0	0	47	0	0	0	114	0	0	0	0	0	0	0	0	0	0	0	0	0	0	4	0	0	0
25.25	0	0	0	0	0	23	0	0	0	0	0	1	0	0	0	0	0	0	0	0	0	0	0	0	0	0	0	0	0	0	0	0	0	0	0	0	0	0	0	0	0	0	0	0	0	77	0	0	0	0	0	0	0	0	0	125	0	0	0	0	0	0	0	0	0	147	0	0	0	0	0	0	0	43	0	0	0	110	0	0	0	0	0	0	0	0	0	0	0	0	0	0	0	0	0	0
25.5	0	0	0	0	0	20	0	0	0	0	0	0	0	0	0	0	0	0	0	0	0	0	0	0	0	0	0	0	0	0	0	0	0	0	0	0	0	0	0	0	0	0	0	0	0	76	0	0	0	0	0	0	0	0	0	124	0	0	0	0	0	0	0	0	0	148	0	0	0	0	0	0	0	40	0	0	0	109	0	0	0	0	0	0	0	0	0	0	0	0	0	0	0	0	0	0
25.75	0	0	0	0	0	31	0	0	0	0	2	16	0	0	0	0	0	0	0	0	0	0	0	0	0	0	0	0	0	0	0	0	0	0	0	0	0	0	0	0	0	0	0	0	0	88	0	0	0	0	0	0	0	0	0	137	0	0	0	0	0	0	0	0	0	160	0	0	0	8	0	0	0	53	0	0	0	122	0	0	0	0	0	0	0	0	0	0	0	0	0	0	4	0	0	0
26	0	0	0	0	0	34	0	0	0	0	0	11	0	0	0	0	0	0	0	0	0	0	0	0	0	0	0	0	0	0	0	0	0	0	0	0	0	0	0	0	0	0	0	0	0	94	0	0	0	0	0	0	0	0	0	143	0	0	0	0	0	0	0	0	0	165	0	0	0	14	0	0	0	60	0	0	0	126	0	0	0	0	0	0	0	0	0	0	0	0	0	0	7	0	0	0
26.25	0	0	0	0	0	32	0	0	0	0	3	15	0	0	0	0	0	0	0	0	0	0	0	0	0	0	0	0	0	0	0	0	0	0	0	0	0	0	0	0	0	0	0	0	0	95	0	0	0	0	0	0	0	0	0	143	0	0	0	0	0	0	0	0	0	166	0	0	0	14	0	0	0	57	0	0	0	128	0	0	0	0	0	0	0	0	0	0	0	0	0	0	7	0	0	0
26.5	0	0	0	0	0	28	0	0	0	0	0	12	0	0	0	0	0	0	0	0	0	0	0	0	0	0	0	0	0	0	0	0	0	0	0	0	0	0	0	0	0	0	0	0	0	95	0	0	0	0	0	0	0	0	0	142	0	0	0	0	0	0	0	0	0	166	0	0	0	11	0	0	0	56	0	0	0	129	0	0	0	0	0	0	0	0	0	0	0	0	0	0	4	0	0	0
26.75	0	0	0	0	0	22	0	0	0	0	0	1	0	0	0	0	0	0	0	0	0	0	0	0	0	0	0	0	0	0	0	0	0	0	0	0	0	0	0	0	0	0	0	0	0	87	0	0	0	0	0	0	0	0	0	136	0	0	0	0	0	0	0	0	0	161	0	0	0	2	0	0	0	54	0	0	0	123	0	0	0	0	0	0	0	0	0	0	0	0	0	0	0	0	0	0
27	0	0	0	0	0	23	0	0	0	0	0	9	0	0	0	0	0	0	0	0	0	0	0	0	0	0	0	0	0	0	0	0	0	0	0	0	0	0	0	0	0	0	0	0	0	92	0	0	0	0	0	0	0	0	0	138	0	0	0	0	0	0	0	0	0	165	0	0	0	2	0	0	0	50	0	0	0	126	0	0	0	0	0	0	0	0	0	0	0	0	0	0	0	0	0	0
27.25	0	0	0	0	0	31	0	0	0	0	6	15	0	0	0	0	0	0	0	0	0	0	0	0	0	0	0	0	0	0	0	0	0	0	0	0	0	0	0	0	0	0	0	0	0	103	0	0	0	0	0	0	0	0	0	149	0	0	0	0	0	0	0	0	0	175	0	0	0	13	0	0	0	62	0	0	0	136	0	0	0	0	0	0	0	0	0	0	0	0	0	0	4	0	0	0
27.5	0	0	0	0	0	34	0	0	0	0	7	13	0	0	0	0	0	0	0	0	0	0	0	0	0	0	0	0	0	0	0	0	0	0	0	0	0	0	0	0	0	0	0	0	0	107	0	0	0	0	0	0	0	0	0	156	0	0	0	0	0	0	0	0	0	180	0	0	0	14	0	0	0	67	0	0	0	143	0	0	0	0	0	0	0	0	0	0	0	0	0	0	8	0	0	0
27.75	0	0	0	0	0	29	0	0	0	0	0	6	0	0	0	0	0	0	0	0	0	0	0	0	0	0	0	0	0	0	0	0	0	0	0	0	0	0	0	0	0	0	0	0	0	106	0	0	0	0	0	0	0	0	0	151	0	0	0	0	0	0	0	0	0	177	0	0	0	11	0	0	0	62	0	0	0	141	0	0	0	0	0	0	0	0	0	0	0	0	0	0	3	0	0	0
28	0	0	0	0	0	32	0	0	0	1	8	19	0	0	0	0	0	0	0	0	0	0	0	0	0	0	0	0	0	0	0	0	0	0	0	0	0	0	0	0	0	0	0	0	0	109	0	0	0	0	0	0	0	0	0	152	0	0	0	0	0	0	0	0	0	180	0	0	0	11	0	0	0	61	0	0	0	145	0	0	0	0	0	0	0	0	0	0	0	0	0	0	5	0	0	0
28.25	0	0	0	0	0	32	0	0	0	0	7	17	0	0	0	0	0	0	0	0	0	0	0	0	0	0	0	0	0	0	0	0	0	0	0	0	0	0	0	0	0	0	0	0	0	113	0	1	0	0	0	0	0	0	0	158	0	0	0	2	0	0	0	0	0	183	0	0	0	15	0	0	0	73	0	0	0	147	0	0	0	0	0	0	0	0	0	0	0	0	0	0	10	0	0	0
28.5	0	0	0	0	0	19	0	0	0	0	0	1	0	0	0	0	0	0	0	0	0	0	0	0	0	0	0	0	0	0	0	0	0	0	0	0	0	0	0	0	0	0	0	0	0	100	0	0	0	0	0	0	0	0	0	145	0	0	0	0	0	0	0	0	0	173	0	0	0	0	0	0	0	60	0	0	0	138	0	0	0	0	0	0	0	0	0	0	0	0	0	0	0	0	0	0
28.75	0	0	0	0	0	33	0	0	0	0	0	12	0	0	0	0	0	0	0	0	0	0	0	0	0	0	0	0	0	0	0	0	0	0	0	0	0	0	0	0	0	0	0	0	0	118	0	0	0	0	0	0	0	0	0	163	0	0	0	0	0	0	0	0	0	189	0	0	0	15	0	0	0	75	0	0	0	152	0	0	0	0	0	0	0	0	0	0	0	0	0	0	7	0	0	0
29	0	0	0	0	0	25	0	0	0	0	0	1	0	0	0	0	0	0	0	0	0	0	0	0	0	0	0	0	0	0	0	0	0	0	0	0	0	0	0	0	0	0	0	0	0	110	0	0	0	0	0	0	0	0	0	152	0	0	0	0	0	0	0	0	0	182	0	0	0	0	0	0	0	67	0	0	0	146	0	0	0	0	0	0	0	0	0	0	0	0	0	0	0	0	0	0
29.25	0	0	0	0	0	28	0	0	0	0	0	5	0	0	0	0	0	0	0	0	0	0	0	0	0	0	0	0	0	0	0	0	0	0	0	0	0	0	0	0	0	0	0	0	0	113	0	0	0	0	0	0	0	0	0	159	0	0	0	0	0	0	0	0	0	187	0	0	0	10	0	0	0	70	0	0	0	151	0	0	0	0	0	0	0	0	0	0	0	0	0	0	1	0	0	0
29.5	0	0	0	0	0	33	0	0	0	0	5	15	0	0	0	0	0	0	0	0	0	0	0	0	0	0	0	0	0	0	0	0	0	0	0	0	0	0	0	0	0	0	0	0	0	123	0	0	0	0	0	0	0	0	0	165	0	0	0	0	0	0	0	0	0	192	0	0	0	14	0	0	0	77	0	0	0	158	0	0	0	0	0	0	0	0	0	0	0	0	0	0	4	0	0	0
29.75	0	0	0	0	0	35	0	0	0	0	0	8	0	0	0	0	0	0	0	0	0	0	0	0	0	0	0	0	0	0	0	0	0	0	0	0	0	0	0	0	0	0	0	0	0	127	0	0	0	0	0	0	0	0	0	170	0	0	0	0	0	0	0	0	0	196	0	0	0	15	0	0	0	84	0	0	0	161	0	0	0	0	0	0	0	0	0	0	0	0	0	0	7	0	0	0
30	0	0	0	0	0	38	0	0	0	4	8	18	0	0	0	0	0	0	0	0	0	0	0	0	0	0	0	0	0	0	0	0	0	0	0	0	0	0	0	0	0	0	0	0	0	132	0	7	0	0	0	0	0	0	0	176	0	0	0	3	0	0	0	0	0	202	0	0	0	21	0	0	0	86	0	0	0	168	0	0	0	0	0	0	0	0	0	0	0	0	0	0	12	0	0	0
30.25	0	0	0	0	0	27	0	0	0	0	0	6	0	0	0	0	0	0	0	0	0	0	0	0	0	0	0	0	0	0	0	0	0	0	0	0	0	0	0	0	0	0	0	0	0	123	0	0	0	0	0	0	0	0	0	164	0	0	0	0	0	0	0	0	0	194	0	0	0	8	0	0	0	76	0	0	0	159	0	0	0	0	0	0	0	0	0	0	0	0	0	0	0	0	0	0
30.5	0	0	0	0	0	28	0	0	0	0	0	8	0	0	0	0	0	0	0	0	0	0	0	0	0	0	0	0	0	0	0	0	0	0	0	0	0	0	0	0	0	0	0	0	0	126	0	0	0	0	0	0	0	0	0	165	0	0	0	0	0	0	0	0	0	194	0	0	0	9	0	0	0	76	0	0	0	160	0	0	0	0	0	0	0	0	0	0	0	0	0	0	0	0	0	0
30.75	0	0	0	0	0	25	0	0	0	0	0	6	0	0	0	0	0	0	0	0	0	0	0	0	0	0	0	0	0	0	0	0	0	0	0	0	0	0	0	0	0	0	0	0	0	122	0	0	0	0	0	0	0	0	0	162	0	0	0	0	0	0	0	0	0	191	0	0	0	5	0	0	0	74	0	0	0	159	0	0	0	0	0	0	0	0	0	0	0	0	0	0	0	0	0	0
31	0	0	0	0	0	29	0	0	0	0	0	8	0	0	0	0	0	0	0	0	0	0	0	0	0	0	0	0	0	0	0	0	0	0	0	0	0	0	0	0	0	0	0	0	0	128	0	0	0	0	0	0	0	0	0	168	0	0	0	0	0	0	0	0	0	197	0	0	0	6	0	0	0	78	0	0	0	163	0	0	0	0	0	0	0	0	0	0	0	0	0	0	0	0	0	0
31.25	0	0	0	0	0	43	0	0	0	6	8	18	0	0	0	0	0	0	0	0	0	0	0	0	0	0	0	0	0	0	0	0	0	0	0	0	0	0	0	0	0	0	0	0	0	144	0	11	0	0	0	0	0	0	0	184	0	0	0	6	0	0	0	0	0	214	0	0	0	23	0	0	0	96	0	0	0	182	0	0	0	0	0	0	0	0	0	0	0	0	0	0	15	0	0	0
31.5	0	0	0	0	0	33	0	0	0	0	0	11	0	0	0	0	0	0	0	0	0	0	0	0	0	0	0	0	0	0	0	0	0	0	0	0	0	0	0	0	0	0	0	0	0	136	0	0	0	0	0	0	0	0	0	174	0	0	0	0	0	0	0	0	0	202	0	0	0	13	0	0	0	82	0	0	0	171	0	0	0	0	0	0	0	0	0	0	0	0	0	0	4	0	0	0
31.75	0	0	0	0	0	25	0	0	0	0	0	7	0	0	0	0	0	0	0	0	0	0	0	0	0	0	0	0	0	0	0	0	0	0	0	0	0	0	0	0	0	0	0	0	0	127	0	0	0	0	0	0	0	0	0	164	0	0	0	0	0	0	0	0	0	195	0	0	0	3	0	0	0	77	0	0	0	162	0	0	0	0	0	0	0	0	0	0	0	0	0	0	0	0	0	0
32	0	0	0	0	0	23	0	0	0	0	0	0	0	0	0	0	0	0	0	0	0	0	0	0	0	0	0	0	0	0	0	0	0	0	0	0	0	0	0	0	0	0	0	0	0	128	0	0	0	0	0	0	0	0	0	164	0	0	0	0	0	0	0	0	0	195	0	0	0	1	0	0	0	79	0	0	0	163	0	0	0	0	0	0	0	0	0	0	0	0	0	0	0	0	0	0
32.25	0	0	0	0	0	28	0	0	0	0	0	7	0	0	0	0	0	0	0	0	0	0	0	0	0	0	0	0	0	0	0	0	0	0	0	0	0	0	0	0	0	0	0	0	0	138	0	0	0	0	0	0	0	0	0	177	0	0	0	0	0	0	0	0	0	204	0	0	0	7	0	0	0	88	0	0	0	173	0	0	0	0	0	0	0	0	0	0	0	0	0	0	0	0	0	0
32.5	0	0	0	0	0	25	0	0	0	0	0	6	0	0	0	0	0	0	0	0	0	0	0	0	0	0	0	0	0	0	0	0	0	0	0	0	0	0	0	0	0	0	0	0	0	131	0	0	0	0	0	0	0	0	0	169	0	0	0	0	0	0	0	0	0	197	0	0	0	3	0	0	0	81	0	0	0	168	0	0	0	0	0	0	0	0	0	0	0	0	0	0	0	0	0	0
32.75	0	0	0	0	0	25	0	0	0	0	0	6	0	0	0	0	0	0	0	0	0	0	0	0	0	0	0	0	0	0	0	0	0	0	0	0	0	0	0	0	0	0	0	0	0	139	0	0	0	0	0	0	0	0	0	176	0	0	0	0	0	0	0	0	0	204	0	0	0	5	0	0	0	86	0	0	0	175	0	0	0	0	0	0	0	0	0	0	0	0	0	0	0	0	0	0
33	0	0	0	0	0	27	0	0	0	0	0	10	0	0	0	0	0	0	0	0	0	0	0	0	0	0	0	0	0	0	0	0	0	0	0	0	0	0	0	0	0	0	0	0	0	139	0	0	0	0	0	0	0	0	0	175	0	0	0	0	0	0	0	0	0	203	0	0	0	8	0	0	0	85	0	0	0	172	0	0	0	0	0	0	0	0	0	0	0	0	0	0	0	0	0	0
33.25	0	0	0	0	0	32	0	0	0	0	6	16	0	0	0	0	0	0	0	0	0	0	0	0	0	0	0	0	0	0	0	0	0	0	0	0	0	0	0	0	0	0	0	0	0	144	0	1	0	0	0	0	0	0	0	181	0	0	0	0	0	0	0	0	0	209	0	0	0	11	0	0	0	92	0	0	0	181	0	0	0	0	0	0	0	0	0	0	0	0	0	0	0	0	0	0
33.5	0	0	0	0	0	25	0	0	0	0	0	8	0	0	0	0	0	0	0	0	0	0	0	0	0	0	0	0	0	0	0	0	0	0	0	0	0	0	0	0	0	0	0	0	0	143	0	0	0	0	0	0	0	0	0	177	0	0	0	0	0	0	0	0	0	206	0	0	0	3	0	0	0	88	0	0	0	177	0	0	0	0	0	0	0	0	0	0	0	0	0	0	0	0	0	0
33.75	0	0	0	0	0	30	0	0	0	0	4	16	0	0	0	0	0	0	0	0	0	0	0	0	0	0	0	0	0	0	0	0	0	0	0	0	0	0	0	0	0	0	0	0	0	142	0	1	0	0	0	0	0	0	0	178	0	0	0	0	0	0	0	0	0	206	0	0	0	6	0	0	0	87	0	0	0	179	0	0	0	0	0	0	0	0	0	0	0	0	0	0	0	0	0	0
34	0	0	0	0	0	38	0	0	0	6	12	23	0	0	0	0	0	0	0	0	0	0	0	0	0	0	0	0	0	0	0	0	0	0	0	0	0	0	0	0	0	0	0	0	0	156	0	10	0	0	0	0	0	0	0	190	0	0	0	0	0	0	0	0	0	216	0	0	0	16	0	0	0	100	0	0	0	190	0	0	0	0	0	0	0	0	0	0	0	0	0	0	7	0	0	0
34.25	0	0	0	0	0	38	0	0	0	5	11	20	0	0	0	0	0	0	0	0	0	0	0	0	0	0	0	0	0	0	0	0	0	0	0	0	0	0	0	0	0	0	0	0	0	156	0	9	0	0	0	0	0	0	0	190	0	0	0	0	0	0	0	0	0	217	0	0	0	17	0	0	0	102	0	0	0	192	0	0	0	0	0	0	0	0	0	0	0	0	0	0	5	0	0	0
34.5	0	0	0	0	0	36	0	0	0	9	14	23	0	0	0	0	0	0	0	0	0	0	0	0	0	0	0	0	0	0	0	0	0	0	0	0	0	0	0	0	0	0	0	0	0	156	0	11	0	0	0	0	0	0	0	190	0	0	0	0	0	0	0	0	0	215	0	0	0	14	0	0	0	98	0	0	0	192	0	0	0	0	0	0	0	0	0	0	0	0	0	0	4	0	0	0
34.75	0	0	0	0	0	22	0	0	0	0	0	0	0	0	0	0	0	0	0	0	0	0	0	0	0	0	0	0	0	0	0	0	0	0	0	0	0	0	0	0	0	0	0	0	0	145	0	0	0	0	0	0	0	0	0	178	0	0	0	0	0	0	0	0	0	209	0	0	0	0	0	0	0	92	0	0	0	179	0	0	0	0	0	0	0	0	0	0	0	0	0	0	0	0	0	0
35	0	0	0	0	0	27	0	0	0	0	0	9	0	0	0	0	0	0	0	0	0	0	0	0	0	0	0	0	0	0	0	0	0	0	0	0	0	0	0	0	0	0	0	0	0	152	0	0	0	0	0	0	0	0	0	184	0	0	0	0	0	0	0	0	0	213	0	0	0	5	0	0	0	95	0	0	0	185	0	0	0	0	0	0	0	0	0	0	0	0	0	0	0	0	0	0
35.25	0	0	0	0	0	26	0	0	0	0	0	9	0	0	0	0	0	0	0	0	0	0	0	0	0	0	0	0	0	0	0	0	0	0	0	0	0	0	0	0	0	0	0	0	0	154	0	0	0	0	0	0	0	0	0	186	0	0	0	0	0	0	0	0	0	214	0	0	0	5	0	0	0	98	0	0	0	186	0	0	0	0	0	0	0	0	0	0	0	0	0	0	0	0	0	0
35.5	0	0	0	0	0	38	0	0	0	6	14	23	0	0	0	0	0	0	0	0	0	0	0	0	0	0	0	0	0	0	0	0	0	0	0	0	0	0	0	0	0	0	0	0	0	166	0	10	0	0	0	0	0	0	0	197	0	0	0	2	0	0	0	0	0	224	0	0	0	18	0	0	0	107	0	0	0	198	0	0	0	0	0	0	0	0	0	0	0	0	0	0	4	0	0	0
35.75	0	0	0	0	0	36	0	0	0	2	8	17	0	0	0	0	0	0	0	0	0	0	0	0	0	0	0	0	0	0	0	0	0	0	0	0	0	0	0	0	0	0	0	0	0	165	0	6	0	0	0	0	0	0	0	195	0	0	0	0	0	0	0	0	0	222	0	0	0	15	0	0	0	106	0	0	0	195	0	0	0	0	0	0	0	0	0	0	0	0	0	0	0	0	0	0
36	0	0	0	0	0	32	0	0	0	0	2	15	0	0	0	0	0	0	0	0	0	0	0	0	0	0	0	0	0	0	0	0	0	0	0	0	0	0	0	0	0	0	0	0	0	162	0	2	0	0	0	0	0	0	0	194	0	0	0	0	0	0	0	0	0	223	0	0	0	10	0	0	0	105	0	0	0	197	0	0	0	0	0	0	0	0	0	0	0	0	0	0	0	0	0	0
36.25	0	0	0	0	0	24	0	0	0	0	0	4	0	0	0	0	0	0	0	0	0	0	0	0	0	0	0	0	0	0	0	0	0	0	0	0	0	0	0	0	0	0	0	0	0	155	0	0	0	0	0	0	0	0	0	186	0	0	0	0	0	0	0	0	0	216	0	0	0	2	0	0	0	103	0	0	0	189	0	0	0	0	0	0	0	0	0	0	0	0	0	0	0	0	0	0
36.5	0	0	0	0	0	28	0	0	0	0	0	2	0	0	0	0	0	0	0	0	0	0	0	0	0	0	0	0	0	0	0	0	0	0	0	0	0	0	0	0	0	0	0	0	0	163	0	0	0	0	0	0	0	0	0	191	0	0	0	0	0	0	0	0	0	219	0	0	0	6	0	0	0	108	0	0	0	194	0	0	0	0	0	0	0	0	0	0	0	0	0	0	0	0	0	0
36.75	0	0	0	0	0	34	0	0	0	0	2	15	0	0	0	0	0	0	0	0	0	0	0	0	0	0	0	0	0	0	0	0	0	0	0	0	0	0	0	0	0	0	0	0	0	171	0	5	0	0	0	0	0	0	0	200	0	0	0	0	0	0	0	0	0	227	0	0	0	13	0	0	0	117	0	0	0	200	0	0	0	0	0	0	0	0	0	2	0	0	0	0	0	0	0	0
37	0	0	0	0	0	36	0	0	0	0	4	15	0	0	0	0	0	0	0	0	0	0	0	0	0	0	0	0	0	0	0	0	0	0	0	0	0	0	0	0	0	0	0	0	0	174	0	7	0	0	0	0	0	0	0	204	0	0	0	0	0	0	0	0	0	232	0	0	0	16	0	0	0	115	0	0	0	206	0	0	0	0	0	0	0	0	0	0	0	0	0	0	3	0	0	0
37.25	0	0	0	0	0	36	0	0	0	3	8	19	0	0	0	0	0	0	0	0	0	0	0	0	0	0	0	0	0	0	0	0	0	0	0	0	0	0	0	0	0	0	0	0	0	173	0	10	0	0	0	0	0	0	0	201	0	0	0	0	0	0	0	0	0	228	0	0	0	13	0	0	0	112	0	0	0	205	0	0	0	0	0	0	0	0	0	0	0	0	0	0	2	0	0	0
37.5	0	0	0	0	0	36	0	0	0	5	11	23	0	0	0	0	0	0	0	0	0	0	0	0	0	0	0	0	0	0	0	0	0	0	0	0	0	0	0	0	0	0	0	0	0	175	0	11	0	0	0	0	0	0	0	202	0	0	0	0	0	0	0	0	0	230	0	0	0	17	0	0	0	115	0	0	0	206	0	0	0	0	0	0	0	0	0	1	0	0	0	0	1	0	0	0
37.75	0	0	0	0	0	42	0	0	0	0	5	18	0	0	0	0	0	0	0	0	0	0	0	0	0	0	0	0	0	0	0	0	0	0	0	0	0	0	0	0	0	0	0	0	0	186	0	14	0	0	0	0	0	0	0	214	0	0	0	2	0	0	0	0	0	245	0	0	0	22	0	0	0	129	0	0	0	217	0	0	0	0	0	0	0	0	0	14	0	0	0	0	7	0	0	0
38	0	0	0	0	0	40	0	0	0	10	17	27	0	0	0	0	0	0	0	0	0	0	0	0	0	0	0	0	0	0	0	0	0	0	0	0	0	0	0	0	0	0	0	0	0	181	0	16	0	0	0	0	0	0	0	209	0	0	0	4	0	0	0	0	0	234	0	0	0	19	0	4	0	116	0	0	0	212	0	0	0	0	0	0	0	0	0	5	0	0	0	0	9	0	0	0
38.25	0	0	0	0	0	42	0	0	0	0	3	17	0	0	0	0	0	0	0	0	0	0	0	0	0	0	0	0	0	0	0	0	0	0	0	0	0	0	0	0	0	0	0	0	0	189	0	14	0	0	0	0	0	0	0	215	0	0	0	3	1	0	0	0	0	242	0	0	0	23	0	0	0	132	0	0	0	217	0	0	0	0	0	0	0	0	0	18	0	0	0	0	8	0	0	0
38.5	0	0	0	0	0	39	0	0	0	0	3	17	0	0	0	0	0	0	0	0	0	0	0	0	0	0	0	0	0	0	0	0	0	0	0	0	0	0	0	0	0	0	0	0	0	184	0	11	0	0	0	0	0	0	0	210	0	0	0	0	1	0	0	0	0	240	0	0	0	19	0	0	0	128	0	0	0	214	0	0	0	0	0	0	0	0	0	15	0	0	0	0	5	0	0	0
38.75	0	0	0	0	0	41	0	0	0	9	15	24	0	0	0	0	0	0	0	0	0	0	0	0	0	0	0	0	0	0	0	0	0	0	0	0	0	0	0	0	0	0	0	0	0	186	0	17	0	0	0	0	0	0	0	210	0	0	0	3	0	0	0	0	0	236	0	0	0	20	0	1	0	123	0	0	0	217	0	0	0	0	0	0	0	0	0	7	0	0	0	0	6	0	0	0
39	0	0	0	0	0	32	0	0	0	3	10	20	0	0	0	0	0	0	0	0	0	0	0	0	0	0	0	0	0	0	0	0	0	0	0	0	0	0	0	0	0	0	0	0	0	179	0	7	0	0	0	0	0	0	0	201	0	0	0	0	0	0	0	0	0	228	0	0	0	11	0	0	0	114	0	0	0	207	0	0	0	0	0	0	0	0	0	0	0	0	0	0	0	0	0	0
39.25	0	0	0	0	0	39	0	0	0	6	13	23	0	0	0	0	0	0	0	0	0	0	0	0	0	0	0	0	0	0	0	0	0	0	0	0	0	0	0	0	0	0	0	0	0	188	0	17	0	0	0	0	0	0	0	214	0	0	0	2	0	0	0	0	0	240	0	0	0	18	0	1	0	126	0	0	0	219	0	0	0	0	0	0	0	0	0	11	0	0	0	0	6	0	0	0
39.5	0	0	0	0	0	42	0	0	0	4	10	21	0	0	0	0	0	0	0	0	0	0	0	0	0	0	0	0	0	0	0	0	0	0	0	0	0	0	0	0	0	0	0	0	0	193	0	17	0	0	0	0	0	0	0	216	0	0	0	2	3	0	0	0	0	244	0	0	0	21	0	1	0	129	0	0	0	222	0	0	0	0	0	0	0	0	0	15	0	0	0	0	8	0	0	0
39.75	0	0	0	0	0	38	0	0	0	0	0	12	0	0	0	0	0	0	0	0	0	0	0	0	0	0	0	0	0	0	0	0	0	0	0	0	0	0	0	0	0	0	0	0	0	192	0	9	0	0	0	0	0	0	0	217	0	0	0	0	0	0	0	0	0	245	0	0	0	20	0	0	0	136	0	0	0	220	0	0	0	0	0	0	0	0	0	21	0	0	0	0	5	0	0	0
40	0	0	0	0	0	27	0	0	0	0	0	2	0	0	0	0	0	0	0	0	0	0	0	0	0	0	0	0	0	0	0	0	0	0	0	0	0	0	0	0	0	0	0	0	0	178	0	0	0	0	0	0	0	0	0	200	0	0	0	0	0	0	0	0	0	230	0	0	0	4	0	0	0	121	0	0	0	206	0	0	0	0	0	0	0	0	0	1	0	0	0	0	0	0	0	0
40.25	0	0	0	0	0	37	0	0	0	0	4	17	0	0	0	0	0	0	0	0	0	0	0	0	0	0	0	0	0	0	0	0	0	0	0	0	0	0	0	0	0	0	0	0	0	190	0	10	0	0	0	0	0	0	0	213	0	0	0	0	0	0	0	0	0	240	0	0	0	17	0	0	0	128	0	0	0	219	0	0	0	0	0	0	0	0	0	10	0	0	0	0	2	0	0	0
40.5	0	0	0	0	0	41	0	0	0	0	1	16	0	0	0	0	0	0	0	0	0	0	0	0	0	0	0	0	0	0	0	0	0	0	0	0	0	0	0	0	0	0	0	0	0	197	0	14	0	0	0	0	0	0	0	219	0	0	0	0	3	0	0	0	0	247	0	0	0	24	0	0	0	142	0	0	0	225	0	0	0	0	0	0	0	0	0	24	0	0	0	0	10	0	0	0
40.75	0	0	0	0	0	41	0	0	0	0	6	19	0	0	0	0	0	0	0	0	0	0	0	0	0	0	0	0	0	0	0	0	0	0	0	0	0	0	0	0	0	0	0	0	0	199	0	18	0	0	0	0	0	0	0	220	0	0	0	2	1	0	0	0	0	247	0	0	0	23	0	2	0	141	0	0	0	225	0	0	0	0	0	0	0	0	0	25	0	0	0	0	8	0	0	0
41	0	0	0	0	0	38	0	0	0	2	7	19	0	0	0	0	0	0	0	0	0	0	0	0	0	0	0	0	0	0	0	0	0	0	0	0	0	0	0	0	0	0	0	0	0	195	0	16	0	0	0	0	0	0	0	218	0	0	0	2	0	0	0	0	0	245	0	0	0	19	0	0	0	136	0	0	0	225	0	0	0	0	0	0	0	0	0	21	0	0	0	0	7	0	0	0
41.25	0	0	0	0	0	27	0	0	0	0	0	5	0	0	0	0	0	0	0	0	0	0	0	0	0	0	0	0	0	0	0	0	0	0	0	0	0	0	0	0	0	0	0	0	0	187	0	0	0	0	0	0	0	0	0	207	0	0	0	0	0	0	0	0	0	235	0	0	0	8	0	0	0	132	0	0	0	213	0	0	0	0	0	0	0	0	0	13	0	0	0	0	0	0	0	0
41.5	0	0	0	0	0	35	0	0	0	2	6	20	0	0	0	0	0	0	0	0	0	0	0	0	0	0	0	0	0	0	0	0	0	0	0	0	0	0	0	0	0	0	0	0	0	193	0	14	0	0	0	0	0	0	0	214	0	0	0	0	0	0	0	0	0	243	0	0	0	15	0	0	0	131	0	0	0	223	0	0	0	0	0	0	0	0	0	14	0	0	0	0	3	0	0	0
41.75	0	0	0	0	0	35	0	0	0	0	0	11	0	0	0	0	0	0	0	0	0	0	0	0	0	0	0	0	0	0	0	0	0	0	0	0	0	0	0	0	0	0	0	0	0	195	0	10	0	0	0	0	0	0	0	216	0	0	0	0	0	0	0	0	0	245	0	0	0	14	0	0	0	141	0	0	0	223	0	0	0	0	0	0	0	0	0	22	0	0	0	0	0	0	0	0
42	0	0	0	0	0	38	0	0	0	3	7	21	0	0	0	0	0	0	0	0	0	0	0	0	0	0	0	0	0	0	0	0	0	0	0	0	0	0	0	0	0	0	0	0	0	204	0	18	0	0	0	0	0	0	0	224	0	0	0	1	0	0	0	0	0	251	0	0	0	22	0	0	0	144	0	0	0	230	0	0	0	0	0	0	0	0	0	25	0	0	0	0	6	0	0	0
42.25	0	0	0	0	0	38	0	0	0	0	2	17	0	0	0	0	0	0	0	0	0	0	0	0	0	0	0	0	0	0	0	0	0	0	0	0	0	0	0	0	0	0	0	0	0	203	0	14	0	0	0	0	0	0	0	225	0	0	0	0	1	0	0	0	0	253	0	0	0	21	0	0	0	147	0	0	0	232	0	0	0	0	0	0	0	0	0	26	0	0	0	0	6	0	0	0
42.5	0	0	0	0	0	32	0	0	0	0	0	13	0	0	0	0	0	0	0	0	0	0	0	0	0	0	0	0	0	0	0	0	0	0	0	0	0	0	0	0	0	0	0	0	0	194	0	10	0	0	0	0	0	0	0	216	0	0	0	0	0	0	0	0	0	240	0	0	0	11	0	0	0	131	0	0	0	221	0	0	0	0	0	0	0	0	0	10	0	0	0	0	0	0	0	0
42.75	0	0	0	0	0	37	0	0	0	1	5	17	0	0	0	0	0	0	0	0	0	0	0	0	0	0	0	0	0	0	0	0	0	0	0	0	0	0	0	0	0	0	0	0	0	203	0	17	0	0	0	0	0	0	0	224	0	0	0	0	0	0	0	0	0	250	0	0	0	20	0	0	0	144	0	0	0	230	0	0	0	0	0	0	0	0	0	26	0	0	0	0	3	0	0	0
43	0	0	0	0	0	27	0	0	0	0	0	11	0	0	0	0	0	0	0	0	0	0	0	0	0	0	0	0	0	0	0	0	0	0	0	0	0	0	0	0	0	0	0	0	0	193	0	5	0	0	0	0	0	0	0	212	0	0	0	0	0	0	0	0	0	237	0	0	0	8	0	0	0	132	0	0	0	220	0	0	0	0	0	0	0	0	0	10	0	0	0	0	0	0	0	0
43.25	0	0	0	0	0	38	0	0	0	1	8	20	0	0	0	0	0	0	0	0	0	0	0	0	0	0	0	0	0	0	0	0	0	0	0	0	0	0	0	0	0	0	0	0	0	206	0	17	0	0	0	0	0	0	0	227	0	0	0	1	0	0	0	0	0	251	0	0	0	19	0	0	0	146	0	0	0	234	0	0	0	0	0	0	0	0	0	27	0	0	0	0	4	0	0	0
43.5	0	0	0	0	0	34	0	0	0	2	7	20	0	0	0	0	0	0	0	0	0	0	0	0	0	0	0	0	0	0	0	0	0	0	0	0	0	0	0	0	0	0	0	0	0	201	0	17	0	0	0	0	0	0	0	221	0	0	0	0	0	0	0	0	0	245	0	0	0	16	0	0	0	141	0	0	0	230	0	0	0	0	0	0	0	0	0	20	0	0	0	0	2	0	0	0
43.75	0	0	0	0	0	32	0	0	0	0	0	10	0	0	0	0	0	0	0	0	0	0	0	0	0	0	0	0	0	0	0	0	0	0	0	0	0	0	0	0	0	0	0	0	0	202	0	10	0	0	0	0	0	0	0	220	0	0	0	0	0	0	0	0	0	245	0	0	0	14	0	0	0	141	0	0	0	229	0	0	0	0	0	0	0	0	0	17	0	0	0	0	0	0	0	0
44	0	0	0	0	0	29	0	0	0	0	0	8	0	0	0	0	0	0	0	0	0	0	0	0	0	0	0	0	0	0	0	0	0	0	0	0	0	0	0	0	0	0	0	0	0	195	0	3	0	0	0	0	0	0	0	214	0	0	0	0	0	0	0	0	0	242	0	0	0	6	0	0	0	138	0	0	0	222	0	0	0	0	0	0	0	0	0	13	0	0	0	0	0	0	0	0
44.25	0	0	0	0	0	39	0	0	0	0	3	18	0	0	0	0	0	0	0	0	0	0	0	0	0	0	0	0	0	0	0	0	0	0	0	0	0	0	0	0	0	0	0	0	0	212	0	19	0	0	0	0	0	0	0	231	0	0	0	2	2	0	0	0	0	256	0	0	0	21	0	0	0	153	0	0	0	237	0	0	0	0	0	0	0	0	0	32	0	0	0	0	6	0	0	0
44.5	0	0	0	0	0	34	0	0	0	1	6	19	0	0	0	0	0	0	0	0	0	0	0	0	0	0	0	0	0	0	0	0	0	0	0	0	0	0	0	0	0	0	0	0	0	206	0	18	0	0	0	0	0	0	0	227	0	0	0	0	0	0	0	0	0	251	0	0	0	17	0	0	0	148	0	0	0	234	0	0	0	0	0	0	0	0	0	25	0	0	0	0	2	0	0	0
44.75	0	0	0	0	0	24	0	0	0	0	0	3	0	0	0	0	0	0	0	0	0	0	0	0	0	0	0	0	0	0	0	0	0	0	0	0	0	0	0	0	0	0	0	0	0	194	0	2	0	0	0	0	0	0	0	212	0	0	0	0	0	0	0	0	0	238	0	0	0	3	0	0	0	138	0	0	0	223	0	0	0	0	0	0	0	0	0	11	0	0	0	0	0	0	0	0
45	0	0	0	0	0	24	0	0	0	0	0	6	0	0	0	0	0	0	0	0	0	0	0	0	0	0	0	0	0	0	0	0	0	0	0	0	0	0	0	0	0	0	0	0	0	196	0	3	0	0	0	0	0	0	0	214	0	0	0	0	0	0	0	0	0	240	0	0	0	6	0	0	0	137	0	0	0	223	0	0	0	0	0	0	0	0	0	12	0	0	0	0	0	0	0	0
45.25	0	0	0	0	0	27	0	0	0	0	0	12	0	0	0	0	0	0	0	0	0	0	0	0	0	0	0	0	0	0	0	0	0	0	0	0	0	0	0	0	0	0	0	0	0	202	0	9	0	0	0	0	0	0	0	218	0	0	0	0	0	0	0	0	0	242	0	0	0	10	0	0	0	142	0	0	0	227	0	0	0	0	0	0	0	0	0	16	0	0	0	0	0	0	0	0
45.5	0	0	0	0	0	27	0	0	0	0	0	10	0	0	0	0	0	0	0	0	0	0	0	0	0	0	0	0	0	0	0	0	0	0	0	0	0	0	0	0	0	0	0	0	0	200	0	5	0	0	0	0	0	0	0	216	0	0	0	0	0	0	0	0	0	241	0	0	0	6	0	0	0	143	0	0	0	224	0	0	0	0	0	0	0	0	0	15	0	0	0	0	0	0	0	0
45.75	0	0	0	0	0	26	0	0	0	0	0	8	0	0	0	0	0	0	0	0	0	0	0	0	0	0	0	0	0	0	0	0	0	0	0	0	0	0	0	0	0	0	0	0	0	197	0	4	0	0	0	0	0	0	0	213	0	0	0	0	0	0	0	0	0	238	0	0	0	2	0	0	0	139	0	0	0	222	0	0	0	0	0	0	0	0	0	10	0	0	0	0	0	0	0	0
46	0	0	0	0	0	26	0	0	0	0	0	7	0	0	0	0	0	0	0	0	0	0	0	0	0	0	0	0	0	0	0	0	0	0	0	0	0	0	0	0	0	0	0	0	0	203	0	7	0	0	0	0	0	0	0	219	0	0	0	0	0	0	0	0	0	244	0	0	0	7	0	0	0	145	0	0	0	228	0	0	0	0	0	0	0	0	0	17	0	0	0	0	0	0	0	0
46.25	0	0	0	0	0	37	0	0	0	0	4	18	0	0	0	0	0	0	0	0	0	0	0	0	0	0	0	0	0	0	0	0	0	0	0	0	0	0	0	0	0	0	0	0	0	217	0	21	0	0	0	0	0	0	0	235	0	0	0	1	3	0	0	0	0	257	0	0	0	20	0	0	0	160	0	0	0	242	0	0	0	0	0	0	0	0	0	36	0	0	0	0	5	0	0	0
46.5	0	0	0	0	0	33	0	0	0	0	4	15	0	0	0	0	0	0	0	0	0	0	0	0	0	0	0	0	0	0	0	0	0	0	0	0	0	0	0	0	0	0	0	0	0	211	0	17	0	0	0	0	0	0	0	229	0	0	0	0	1	0	0	0	0	251	0	0	0	14	0	0	0	152	0	0	0	238	0	0	0	0	0	0	0	0	0	28	0	0	0	0	0	0	0	0
46.75	0	0	0	0	0	36	0	0	0	1	5	17	0	0	0	0	0	0	0	0	0	0	0	0	0	0	0	0	0	0	0	0	0	0	0	0	0	0	0	0	0	0	0	0	0	218	0	19	0	0	0	0	0	0	0	234	0	0	0	0	2	0	0	0	0	257	0	0	0	20	0	0	0	157	0	0	0	243	0	0	0	0	0	0	0	0	0	32	0	0	0	0	5	0	0	0
47	0	0	0	0	0	40	0	0	0	0	0	13	0	0	0	0	0	0	0	0	0	0	0	0	0	0	0	0	0	0	0	0	0	0	0	0	0	0	0	0	0	0	0	0	0	222	0	20	0	0	0	0	0	0	0	237	0	0	0	1	7	0	0	0	0	262	0	0	0	25	0	0	0	168	0	0	0	248	0	0	0	0	0	0	0	0	0	42	0	0	0	0	9	0	0	0
47.25	0	0	0	0	0	38	0	0	0	4	11	24	0	0	0	0	0	0	0	0	0	0	0	0	0	0	0	0	0	0	0	0	0	0	0	0	0	0	0	0	0	0	0	0	0	217	0	23	0	0	0	0	0	0	0	232	0	0	0	0	0	0	0	0	0	256	0	0	0	19	0	0	0	158	0	0	0	243	0	0	0	0	0	0	0	0	0	33	0	0	0	0	4	0	0	0
47.5	0	0	0	0	0	38	0	0	0	2	4	20	0	0	0	0	0	0	0	0	0	0	0	0	0	0	0	0	0	0	0	0	0	0	0	0	0	0	0	0	0	0	0	0	0	224	0	24	0	0	0	0	0	0	0	240	0	0	0	2	7	0	0	0	0	263	0	0	0	22	0	4	0	167	0	0	0	249	0	0	0	0	0	0	0	0	0	41	0	0	0	0	6	0	0	0
47.75	0	0	0	0	0	34	0	0	0	0	2	15	0	0	0	0	0	0	0	0	0	0	0	0	0	0	0	0	0	0	0	0	0	0	0	0	0	0	0	0	0	0	0	0	0	214	0	17	0	0	0	0	0	0	0	231	0	0	0	0	0	0	0	0	0	252	0	0	0	16	0	0	0	157	0	0	0	238	0	0	0	0	0	0	0	0	0	26	0	0	0	0	0	0	0	0
48	0	0	0	0	0	29	0	0	0	0	0	14	0	0	0	0	0	0	0	0	0	0	0	0	0	0	0	0	0	0	0	0	0	0	0	0	0	0	0	0	0	0	0	0	0	208	0	14	0	0	0	0	0	0	0	224	0	0	0	0	0	0	0	0	0	248	0	0	0	10	0	0	0	151	0	0	0	235	0	0	0	0	0	0	0	0	0	24	0	0	0	0	0	0	0	0
48.25	0	0	0	0	0	23	0	0	0	0	0	0	0	0	0	0	0	0	0	0	0	0	0	0	0	0	0	0	0	0	0	0	0	0	0	0	0	0	0	0	0	0	0	0	0	205	0	5	0	0	0	0	0	0	0	222	0	0	0	0	0	0	0	0	0	246	0	0	0	3	0	0	0	152	0	0	0	232	0	0	0	0	0	0	0	0	0	18	0	0	0	0	0	0	0	0
48.5	0	0	0	0	0	24	0	0	0	0	0	5	0	0	0	0	0	0	0	0	0	0	0	0	0	0	0	0	0	0	0	0	0	0	0	0	0	0	0	0	0	0	0	0	0	206	0	7	0	0	0	0	0	0	0	220	0	0	0	0	0	0	0	0	0	243	0	0	0	6	0	0	0	151	0	0	0	230	0	0	0	0	0	0	0	0	0	17	0	0	0	0	0	0	0	0
48.75	0	0	0	0	0	23	0	0	0	0	0	5	0	0	0	0	0	0	0	0	0	0	0	0	0	0	0	0	0	0	0	0	0	0	0	0	0	0	0	0	0	0	0	0	0	206	0	6	0	0	0	0	0	0	0	222	0	0	0	0	0	0	0	0	0	245	0	0	0	3	0	0	0	151	0	0	0	232	0	0	0	0	0	0	0	0	0	19	0	0	0	0	0	0	0	0
49	0	0	0	0	0	21	0	0	0	0	0	3	0	0	0	0	0	0	0	0	0	0	0	0	0	0	0	0	0	0	0	0	0	0	0	0	0	0	0	0	0	0	0	0	0	204	0	1	0	0	0	0	0	0	0	220	0	0	0	0	0	0	0	0	0	242	0	0	0	2	0	0	0	150	0	0	0	229	0	0	0	0	0	0	0	0	0	16	0	0	0	0	0	0	0	0
49.25	0	0	0	0	0	36	0	0	0	0	6	18	0	0	0	0	0	0	0	0	0	0	0	0	0	0	0	0	0	0	0	0	0	0	0	0	0	0	0	0	0	0	0	0	0	220	0	21	0	0	0	0	0	0	0	233	0	0	0	0	3	0	0	0	0	256	0	0	0	18	0	0	0	162	0	0	0	244	0	0	0	0	0	0	0	0	0	37	0	0	0	0	4	0	0	0
49.5	0	0	0	0	0	33	0	0	0	0	0	12	0	0	0	0	0	0	0	0	0	0	0	0	0	0	0	0	0	0	0	0	0	0	0	0	0	0	0	0	0	0	0	0	0	217	0	18	0	0	0	0	0	0	0	233	0	0	0	0	2	0	0	0	0	255	0	0	0	13	0	0	0	162	0	0	0	244	0	0	0	0	0	0	0	0	0	27	0	0	0	0	0	0	0	0
49.75	0	0	0	0	0	35	0	0	0	5	12	22	0	0	0	0	0	0	0	0	0	0	0	0	0	0	0	0	0	0	0	0	0	0	0	0	0	0	0	0	0	0	0	0	0	222	0	27	0	0	0	0	0	0	0	237	0	0	0	0	1	0	0	0	0	258	0	0	0	20	0	0	0	166	0	0	0	248	0	0	0	0	0	0	0	0	0	37	0	0	0	0	5	0	0	0
50	0	0	0	0	0	30	0	0	0	0	0	12	0	0	0	0	0	0	0	0	0	0	0	0	0	0	0	0	0	0	0	0	0	0	0	0	0	0	0	0	0	0	0	0	0	214	0	16	0	0	0	0	0	0	0	229	0	0	0	0	0	0	0	0	0	253	0	0	0	13	0	0	0	160	0	0	0	241	0	0	0	0	0	0	0	0	0	28	0	0	0	0	0	0	0	0
50.25	0	0	0	0	0	36	0	0	0	1	9	19	0	0	0	0	0	0	0	0	0	0	0	0	0	0	0	0	0	0	0	0	0	0	0	0	0	0	0	0	0	0	0	0	0	222	0	25	0	0	0	0	0	0	0	237	0	0	0	0	1	0	0	0	0	258	0	0	0	18	0	0	0	164	0	0	0	248	0	0	0	0	0	0	0	0	0	36	0	0	0	0	3	0	0	0
50.5	0	0	0	0	0	36	0	0	0	6	10	24	0	0	0	0	0	0	0	0	0	0	0	0	0	0	0	0	0	0	0	0	0	0	0	0	0	0	0	0	0	0	0	0	0	227	0	27	0	0	0	0	0	0	0	243	0	0	0	1	5	0	0	0	0	262	0	0	0	22	0	0	0	167	0	0	0	252	0	0	0	0	0	0	0	0	0	38	0	0	0	0	6	0	0	0
50.75	0	0	0	0	0	23	0	0	0	0	0	8	0	0	0	0	0	0	0	0	0	0	0	0	0	0	0	0	0	0	0	0	0	0	0	0	0	0	0	0	0	0	0	0	0	207	0	9	0	0	0	0	0	0	0	223	0	0	0	0	0	0	0	0	0	247	0	0	0	3	0	0	0	159	0	0	0	234	0	0	0	0	0	0	0	0	0	22	0	0	0	0	0	0	0	0
51	0	0	0	0	0	37	0	0	0	1	5	18	0	0	0	0	0	0	0	0	0	0	0	0	0	0	0	0	0	0	0	0	0	0	0	0	0	0	0	0	0	0	0	0	0	230	0	29	0	0	0	0	0	0	0	246	0	0	0	3	8	0	0	0	0	269	0	0	0	25	0	0	0	179	0	0	0	259	0	0	0	0	0	0	0	0	0	50	0	0	0	0	8	0	0	0
51.25	0	0	0	0	0	30	0	0	0	0	0	10	0	0	0	0	0	0	0	0	0	0	0	0	0	0	0	0	0	0	0	0	0	0	0	0	0	0	0	0	0	0	0	0	0	218	0	18	0	0	0	0	0	0	0	234	0	0	0	0	0	0	0	0	0	256	0	0	0	13	0	0	0	165	0	0	0	245	0	0	0	0	0	0	0	0	0	32	0	0	0	0	0	0	0	0
51.5	0	0	0	0	0	38	0	0	0	0	5	18	0	0	0	0	0	0	0	0	0	0	0	0	0	0	0	0	0	0	0	0	0	0	0	0	0	0	0	0	0	0	0	0	0	228	0	27	0	0	0	0	0	0	0	245	0	0	0	1	7	0	0	0	0	266	0	0	0	21	0	0	0	180	0	0	0	255	0	0	0	0	0	0	0	0	0	49	0	0	0	0	7	0	0	0
51.75	0	0	0	0	0	34	0	0	0	5	9	20	0	0	0	0	0	0	0	0	0	0	0	0	0	0	0	0	0	0	0	0	0	0	0	0	0	0	0	0	0	0	0	0	0	225	0	28	0	0	0	0	0	0	0	240	0	0	0	0	2	0	0	0	0	260	0	0	0	20	0	0	0	169	0	0	0	252	0	0	0	0	0	0	0	0	0	41	0	0	0	0	3	0	0	0
52	0	0	0	0	0	37	0	0	0	0	6	18	0	0	0	0	0	0	0	0	0	0	0	0	0	0	0	0	0	0	0	0	0	0	0	0	0	0	0	0	0	0	0	0	0	229	0	27	0	0	0	0	0	0	0	245	0	0	0	0	4	0	0	0	0	266	0	0	0	23	0	0	0	178	0	0	0	255	0	0	0	0	0	0	0	0	0	47	0	0	0	0	4	0	0	0
52.25	0	0	0	0	0	38	0	0	0	1	7	20	0	0	0	0	0	0	0	0	0	0	0	0	0	0	0	0	0	0	0	0	0	0	0	0	0	0	0	0	0	0	0	0	0	232	0	28	0	0	0	0	0	0	0	248	0	0	0	2	5	0	0	0	0	267	0	0	0	23	0	0	0	177	0	0	0	259	0	0	0	0	0	0	0	0	0	47	0	0	0	0	8	0	0	0
52.5	0	0	0	0	0	36	0	0	0	5	9	24	0	0	0	0	0	0	0	0	0	0	0	0	0	0	0	0	0	0	0	0	0	0	0	0	0	0	0	0	0	0	0	0	0	228	0	28	0	0	0	0	0	0	0	243	0	0	0	0	3	0	0	0	0	263	0	0	0	20	0	0	0	173	0	0	0	254	0	0	0	0	0	0	0	0	0	44	0	0	0	0	6	0	0	0
52.75	0	0	0	0	0	37	0	0	0	0	3	19	0	0	0	0	0	0	0	0	0	0	0	0	0	0	0	0	0	0	0	0	0	0	0	0	0	0	0	0	0	0	0	0	0	232	0	29	0	0	0	0	0	0	0	249	0	0	0	1	4	0	0	0	0	270	0	0	0	22	0	0	0	182	0	0	0	260	0	0	0	0	0	0	0	0	0	51	0	0	0	0	6	0	0	0
53	0	0	0	0	0	36	0	0	0	3	5	18	0	0	0	0	0	0	0	0	0	0	0	0	0	0	0	0	0	0	0	0	0	0	0	0	0	0	0	0	0	0	0	0	0	230	0	28	0	0	0	0	0	0	0	245	0	0	0	1	6	0	0	0	0	266	0	0	0	20	0	0	0	181	0	0	0	256	0	0	0	0	0	0	0	0	0	48	0	0	0	0	5	0	0	0
53.25	0	0	0	0	0	24	0	0	0	0	0	4	0	0	0	0	0	0	0	0	0	0	0	0	0	0	0	0	0	0	0	0	0	0	0	0	0	0	0	0	0	0	0	0	0	219	0	14	0	0	0	0	0	0	0	233	0	0	0	0	2	0	0	0	0	253	0	0	0	7	0	0	0	167	0	0	0	244	0	0	0	0	0	0	0	0	0	31	0	0	0	0	0	0	0	0
53.5	0	0	0	0	0	29	0	0	0	0	0	10	0	0	0	0	0	0	0	0	0	0	0	0	0	0	0	0	0	0	0	0	0	0	0	0	0	0	0	0	0	0	0	0	0	223	0	18	0	0	0	0	0	0	0	237	0	0	0	0	0	0	0	0	0	256	0	0	0	12	0	0	0	170	0	0	0	248	0	0	0	0	0	0	0	0	0	34	0	0	0	0	0	0	0	0
53.75	0	0	0	0	0	24	0	0	0	0	0	9	0	0	0	0	0	0	0	0	0	0	0	0	0	0	0	0	0	0	0	0	0	0	0	0	0	0	0	0	0	0	0	0	0	216	0	13	0	0	0	0	0	0	0	228	0	0	0	0	0	0	0	0	0	248	0	0	0	5	0	0	0	164	0	0	0	241	0	0	0	0	0	0	0	0	0	25	0	0	0	0	0	0	0	0
54	0	0	0	0	0	38	0	0	0	0	5	20	0	0	0	0	0	0	0	0	0	0	0	0	0	0	0	0	0	0	0	0	0	0	0	0	0	0	0	0	0	0	0	0	0	236	0	32	0	0	0	0	0	0	0	252	0	0	0	3	8	0	0	0	0	271	0	0	0	23	0	2	0	188	0	0	0	264	0	0	0	0	0	0	0	0	0	55	0	0	0	0	7	0	0	0
54.25	0	0	0	0	0	35	0	0	0	0	1	18	0	0	0	0	0	0	0	0	0	0	0	0	0	0	0	0	0	0	0	0	0	0	0	0	0	0	0	0	0	0	0	0	0	235	0	31	0	0	0	0	0	0	0	250	0	0	0	0	6	0	0	0	0	271	0	0	0	20	0	0	0	187	0	0	0	263	0	0	0	0	0	0	0	0	0	54	0	0	0	0	4	0	0	0
54.5	0	0	0	0	0	30	0	0	0	0	0	11	0	0	0	0	0	0	0	0	0	0	0	0	0	0	0	0	0	0	0	0	0	0	0	0	0	0	0	0	0	0	0	0	0	231	0	21	0	0	0	0	0	0	0	244	0	0	0	0	5	0	0	0	0	265	0	0	0	14	0	0	0	183	0	0	0	255	0	0	0	0	0	0	0	0	0	46	0	0	0	0	0	0	0	0
54.75	0	0	0	0	0	37	0	0	0	2	9	22	0	0	0	0	0	0	0	0	0	0	0	0	0	0	0	0	0	0	0	0	0	0	0	0	0	0	0	0	0	0	0	0	0	232	0	31	0	0	0	0	0	0	0	245	0	0	0	0	4	0	0	0	0	264	0	0	0	22	0	0	0	180	0	0	0	258	0	0	0	0	0	0	0	0	0	46	0	0	0	0	5	0	0	0
55	0	0	0	0	0	25	0	0	0	0	0	6	0	0	0	0	0	0	0	0	0	0	0	0	0	0	0	0	0	0	0	0	0	0	0	0	0	0	0	0	0	0	0	0	0	221	0	15	0	0	0	0	0	0	0	233	0	0	0	0	1	0	0	0	0	254	0	0	0	7	0	0	0	170	0	0	0	246	0	0	0	0	0	0	0	0	0	33	0	0	0	0	0	0	0	0
55.25	0	0	0	0	0	25	0	0	0	0	0	7	0	0	0	0	0	0	0	0	0	0	0	0	0	0	0	0	0	0	0	0	0	0	0	0	0	0	0	0	0	0	0	0	0	222	0	17	0	0	0	0	0	0	0	236	0	0	0	0	1	0	0	0	0	255	0	0	0	8	0	0	0	174	0	0	0	247	0	0	0	0	0	0	0	0	0	33	0	0	0	0	0	0	0	0
55.5	0	0	0	0	0	28	0	0	0	0	0	10	0	0	0	0	0	0	0	0	0	0	0	0	0	0	0	0	0	0	0	0	0	0	0	0	0	0	0	0	0	0	0	0	0	227	0	18	0	0	0	0	0	0	0	239	0	0	0	0	2	0	0	0	0	256	0	0	0	10	0	0	0	175	0	0	0	250	0	0	0	0	0	0	0	0	0	33	0	0	0	0	0	0	0	0
55.75	0	0	0	0	0	25	0	0	0	0	0	8	0	0	0	0	0	0	0	0	0	0	0	0	0	0	0	0	0	0	0	0	0	0	0	0	0	0	0	0	0	0	0	0	0	223	0	15	0	0	0	0	0	0	0	236	0	0	0	0	0	0	0	0	0	254	0	0	0	8	0	0	0	172	0	0	0	247	0	0	0	0	0	0	0	0	0	32	0	0	0	0	0	0	0	0
56	0	0	0	0	0	32	0	0	0	4	9	23	0	0	0	0	0	0	0	0	0	0	0	0	0	0	0	0	0	0	0	0	0	0	0	0	0	0	0	0	0	0	0	0	0	232	0	31	0	0	0	0	0	0	0	243	0	0	0	0	3	0	0	0	0	263	0	0	0	20	0	0	0	180	0	0	0	257	0	0	0	0	0	0	0	0	0	48	0	0	0	0	3	0	0	0
56.25	0	0	0	0	0	29	0	0	0	0	3	14	0	0	0	0	0	0	0	0	0	0	0	0	0	0	0	0	0	0	0	0	0	0	0	0	0	0	0	0	0	0	0	0	0	227	0	25	0	0	0	0	0	0	0	240	0	0	0	0	2	0	0	0	0	258	0	0	0	14	0	0	0	178	0	0	0	252	0	0	0	0	0	0	0	0	0	41	0	0	0	0	0	0	0	0
56.5	0	0	0	0	0	32	0	0	0	2	8	21	0	0	0	0	0	0	0	0	0	0	0	0	0	0	0	0	0	0	0	0	0	0	0	0	0	0	0	0	0	0	0	0	0	233	0	29	0	0	0	0	0	0	0	248	0	0	0	0	4	0	0	0	0	265	0	0	0	19	0	0	0	182	0	0	0	259	0	0	0	0	0	0	0	0	0	47	0	0	0	0	2	0	0	0
56.75	0	0	0	0	0	32	0	0	0	0	0	12	0	0	0	0	0	0	0	0	0	0	0	0	0	0	0	0	0	0	0	0	0	0	0	0	0	0	0	0	0	0	0	0	0	233	0	24	0	0	0	0	0	0	0	246	0	0	0	0	4	0	0	0	0	266	0	0	0	15	0	0	0	186	0	0	0	259	0	0	0	0	0	0	0	0	0	45	0	0	0	0	0	0	0	0
57	0	0	0	0	0	27	0	0	0	0	0	6	0	0	0	0	0	0	0	0	0	0	0	0	0	0	0	0	0	0	0	0	0	0	0	0	0	0	0	0	0	0	0	0	0	227	0	20	0	0	0	0	0	0	0	241	0	0	0	0	5	0	0	0	0	261	0	0	0	9	0	0	0	184	0	0	0	253	0	0	0	0	0	0	0	0	0	42	0	0	0	0	0	0	0	0
57.25	0	0	0	0	0	31	0	0	0	4	10	22	0	0	0	0	0	0	0	0	0	0	0	0	0	0	0	0	0	0	0	0	0	0	0	0	0	0	0	0	0	0	0	0	0	233	0	35	0	0	0	0	0	0	0	247	0	0	0	0	3	0	0	0	0	263	0	0	0	20	0	0	0	183	0	0	0	257	0	0	0	0	0	0	0	0	0	47	0	0	0	0	4	0	0	0
57.5	0	0	0	0	0	36	0	0	0	6	10	22	0	0	0	0	0	0	0	0	0	0	0	0	0	0	0	0	0	0	0	0	0	0	0	0	0	0	0	0	0	0	0	0	0	236	0	34	0	0	0	0	0	0	0	252	0	0	0	2	7	0	0	0	0	269	0	0	0	21	0	0	0	188	0	0	0	264	0	0	0	0	0	0	0	0	0	52	0	0	0	0	4	0	0	0
57.75	0	0	0	0	0	30	0	0	0	2	6	19	0	0	0	0	0	0	0	0	0	0	0	0	0	0	0	0	0	0	0	0	0	0	0	0	0	0	0	0	0	0	0	0	0	232	0	30	0	0	0	0	0	0	0	246	0	0	0	0	2	0	0	0	0	262	0	0	0	19	0	0	0	183	0	0	0	257	0	0	0	0	0	0	0	0	0	45	0	0	0	0	0	0	0	0
58	0	0	0	0	0	37	0	0	0	1	4	21	0	0	0	0	0	0	0	0	0	0	0	0	0	0	0	0	0	0	0	0	0	0	0	0	0	0	0	0	0	0	0	0	0	243	0	35	0	0	0	0	0	0	0	256	0	0	0	5	11	0	0	0	0	276	0	0	0	28	0	2	0	200	0	0	0	270	0	0	0	0	0	0	0	0	0	62	0	0	0	0	7	0	0	0
58.25	0	0	0	0	0	35	0	0	0	0	2	17	0	0	0	0	0	0	0	0	0	0	0	0	0	0	0	0	0	0	0	0	0	0	0	0	0	0	0	0	0	0	0	0	0	238	0	33	0	0	0	0	0	0	0	254	0	0	0	2	8	0	0	0	0	270	0	0	0	22	0	0	0	198	0	0	0	265	0	0	0	0	0	0	0	0	0	58	0	0	0	0	4	0	0	0
58.5	0	0	0	0	0	36	0	0	0	1	2	18	0	0	0	0	0	0	0	0	0	0	0	0	0	0	0	0	0	0	0	0	0	0	0	0	0	0	0	0	0	0	0	0	0	242	0	35	0	0	0	0	0	0	0	257	0	0	0	2	9	0	0	0	0	273	0	0	0	23	0	0	0	198	0	0	0	269	0	0	0	0	0	0	0	0	0	60	0	0	0	0	6	0	0	0
58.75	0	0	0	0	0	31	0	0	0	0	0	9	0	0	0	0	0	0	0	0	0	0	0	0	0	0	0	0	0	0	0	0	0	0	0	0	0	0	0	0	0	0	0	0	0	234	0	24	0	0	0	0	0	0	0	248	0	0	0	0	7	0	0	0	0	265	0	0	0	15	0	0	0	192	0	0	0	260	0	0	0	0	0	0	0	0	0	50	0	0	0	0	0	0	0	0
59	0	0	0	0	0	25	0	0	0	0	0	7	0	0	0	0	0	0	0	0	0	0	0	0	0	0	0	0	0	0	0	0	0	0	0	0	0	0	0	0	0	0	0	0	0	227	0	20	0	0	0	0	0	0	0	239	0	0	0	0	2	0	0	0	0	257	0	0	0	9	0	0	0	182	0	0	0	252	0	0	0	0	0	0	0	0	0	37	0	0	0	0	0	0	0	0
59.25	0	0	0	0	0	31	0	0	0	0	3	17	0	0	0	0	0	0	0	0	0	0	0	0	0	0	0	0	0	0	0	0	0	0	0	0	0	0	0	0	0	0	0	0	0	234	0	32	0	0	0	0	0	0	0	248	0	0	0	0	4	0	0	0	0	265	0	0	0	20	0	0	0	187	0	0	0	259	0	0	0	0	0	0	0	0	0	49	0	0	0	0	0	0	0	0
59.5	0	0	0	0	0	26	0	0	0	0	0	9	0	0	0	0	0	0	0	0	0	0	0	0	0	0	0	0	0	0	0	0	0	0	0	0	0	0	0	0	0	0	0	0	0	230	0	24	0	0	0	0	0	0	0	242	0	0	0	0	3	0	0	0	0	260	0	0	0	10	0	0	0	185	0	0	0	254	0	0	0	0	0	0	0	0	0	40	0	0	0	0	0	0	0	0
59.75	0	0	0	0	0	36	0	0	0	3	7	22	0	0	0	0	0	0	0	0	0	0	0	0	0	0	0	0	0	0	0	0	0	0	0	0	0	0	0	0	0	0	0	0	0	244	0	37	0	0	0	0	0	0	0	258	0	0	0	2	8	0	0	0	0	275	0	0	0	23	0	1	0	200	0	0	0	270	0	0	0	0	0	0	0	0	0	61	0	0	0	0	7	0	0	0
60	0	0	0	0	0	37	0	0	0	0	2	16	0	0	0	0	0	0	0	0	0	0	0	0	0	0	0	0	0	0	0	0	0	0	0	0	0	0	0	0	0	0	0	0	0	242	0	37	0	0	0	0	0	0	0	257	0	0	0	3	9	0	0	0	0	275	0	0	0	24	0	0	0	205	0	0	0	268	0	0	0	0	0	0	0	0	0	66	0	0	0	0	7	0	0	1
60.25	0	0	0	0	0	36	0	0	0	1	4	19	0	0	0	0	0	0	0	0	0	0	0	0	0	0	0	0	0	0	0	0	0	0	0	0	0	0	0	0	0	0	0	0	0	246	0	36	0	0	0	0	0	0	0	258	0	0	0	4	13	0	0	0	0	277	0	0	0	26	0	1	0	203	0	0	0	271	0	0	0	1	0	0	0	0	0	64	0	0	0	0	9	0	0	0
60.5	0	0	0	0	0	23	0	0	0	0	0	7	0	0	0	0	0	0	0	0	0	0	0	0	0	0	0	0	0	0	0	0	0	0	0	0	0	0	0	0	0	0	0	0	0	229	0	22	0	0	0	0	0	0	0	242	0	0	0	0	2	0	0	0	0	259	0	0	0	8	0	0	0	185	0	0	0	253	0	0	0	0	0	0	0	0	0	39	0	0	0	0	0	0	0	0
60.75	0	0	0	0	0	36	0	0	0	7	14	27	0	0	0	0	0	0	0	0	0	0	0	0	0	0	0	0	0	0	0	0	0	0	0	0	0	0	0	0	0	0	0	0	0	243	0	39	0	0	0	0	0	0	0	256	0	0	0	3	8	0	0	0	0	271	0	0	0	23	0	2	0	192	0	0	0	269	0	0	0	0	0	0	0	0	0	54	0	0	0	0	7	0	0	0
61	0	0	0	0	0	32	0	0	0	0	3	17	0	0	0	0	0	0	0	0	0	0	0	0	0	0	0	0	0	0	0	0	0	0	0	0	0	0	0	0	0	0	0	0	0	240	0	34	0	0	0	0	0	0	0	251	0	0	0	0	6	0	0	0	0	268	0	0	0	20	0	0	0	195	0	0	0	263	0	0	0	0	0	0	0	0	0	50	0	0	0	0	0	0	0	0
61.25	0	0	0	0	0	29	0	0	0	0	0	9	0	0	0	0	0	0	0	0	0	0	0	0	0	0	0	0	0	0	0	0	0	0	0	0	0	0	0	0	0	0	0	0	0	232	0	26	0	0	0	0	0	0	0	244	0	0	0	0	8	0	0	0	0	263	0	0	0	13	0	0	0	192	0	0	0	256	0	0	0	0	0	0	0	0	0	44	0	0	0	0	0	0	0	0
61.5	0	0	0	0	0	24	0	0	0	0	0	9	0	0	0	0	0	0	0	0	0	0	0	0	0	0	0	0	0	0	0	0	0	0	0	0	0	0	0	0	0	0	0	0	0	230	0	24	0	0	0	0	0	0	0	240	0	0	0	0	2	0	0	0	0	256	0	0	0	8	0	0	0	185	0	0	0	251	0	0	0	0	0	0	0	0	0	39	0	0	0	0	0	0	0	0
61.75	0	0	0	0	0	25	0	0	0	0	0	7	0	0	0	0	0	0	0	0	0	0	0	0	0	0	0	0	0	0	0	0	0	0	0	0	0	0	0	0	0	0	0	0	0	229	0	21	0	0	0	0	0	0	0	240	0	0	0	0	4	0	0	0	0	258	0	0	0	7	0	0	0	185	0	0	0	253	0	0	0	0	0	0	0	0	0	38	0	0	0	0	0	0	0	0
62	0	0	0	0	0	24	0	0	0	0	0	7	0	0	0	0	0	0	0	0	0	0	0	0	0	0	0	0	0	0	0	0	0	0	0	0	0	0	0	0	0	0	0	0	0	231	0	24	0	0	0	0	0	0	0	241	0	0	0	0	3	0	0	0	0	260	0	0	0	6	0	0	0	189	0	0	0	254	0	0	0	0	0	0	0	0	0	41	0	0	0	0	0	0	0	0
62.25	0	0	0	0	0	28	0	0	0	0	0	9	0	0	0	0	0	0	0	0	0	0	0	0	0	0	0	0	0	0	0	0	0	0	0	0	0	0	0	0	0	0	0	0	0	239	0	27	0	0	0	0	0	0	0	248	0	0	0	0	7	0	0	0	0	268	0	0	0	12	0	0	0	201	0	0	0	261	0	0	0	0	0	0	0	0	0	53	0	0	0	0	0	0	0	0
62.5	0	0	0	0	0	33	0	0	0	0	1	14	0	0	0	0	0	0	0	0	0	0	0	0	0	0	0	0	0	0	0	0	0	0	0	0	0	0	0	0	0	0	0	0	0	242	0	37	0	0	0	0	0	0	0	252	0	0	0	0	7	0	0	0	0	272	0	0	0	20	0	0	0	201	0	0	0	266	0	0	0	0	0	0	0	0	0	56	0	0	0	0	0	0	0	0
62.75	0	0	0	0	0	36	0	0	0	5	13	24	0	0	0	0	0	0	0	0	0	0	0	0	0	0	0	0	0	0	0	0	0	0	0	0	0	0	0	0	0	0	0	0	0	243	0	43	0	0	0	0	0	0	0	254	0	0	0	3	8	0	0	0	0	271	0	0	0	26	0	2	0	199	0	0	0	267	0	0	0	0	0	0	0	0	0	53	0	0	0	0	6	0	0	0
63	0	0	0	0	0	29	0	0	0	0	2	16	0	0	0	0	0	0	0	0	0	0	0	0	0	0	0	0	0	0	0	0	0	0	0	0	0	0	0	0	0	0	0	0	0	239	0	32	0	0	0	0	0	0	0	251	0	0	0	0	4	0	0	0	0	266	0	0	0	16	0	0	0	198	0	0	0	262	0	0	0	0	0	0	0	0	0	51	0	0	0	0	0	0	0	0
63.25	0	0	0	0	0	32	0	0	0	1	8	21	0	0	0	0	0	0	0	0	0	0	0	0	0	0	0	0	0	0	0	0	0	0	0	0	0	0	0	0	0	0	0	0	0	238	0	40	0	0	0	0	0	0	0	251	0	0	0	0	5	0	0	0	0	267	0	0	0	22	0	0	0	195	0	0	0	265	0	0	0	0	0	0	0	0	0	50	0	0	0	0	2	0	0	0
63.5	0	0	0	0	0	32	0	0	0	0	7	21	0	0	0	0	0	0	0	0	0	0	0	0	0	0	0	0	0	0	0	0	0	0	0	0	0	0	0	0	0	0	0	0	0	243	0	39	0	0	0	0	0	0	0	253	0	0	0	0	6	0	0	0	0	271	0	0	0	21	0	0	0	200	0	0	0	268	0	0	0	0	0	0	0	0	0	55	0	0	0	0	3	0	0	0
63.75	0	0	0	0	0	28	0	0	0	0	5	17	0	0	0	0	0	0	0	0	0	0	0	0	0	0	0	0	0	0	0	0	0	0	0	0	0	0	0	0	0	0	0	0	0	240	0	35	0	0	0	0	0	0	0	251	0	0	0	0	5	0	0	0	0	268	0	0	0	18	0	0	0	196	0	0	0	267	0	0	0	0	0	0	0	0	0	49	0	0	0	0	0	0	0	0
64	0	0	0	0	0	23	0	0	0	0	0	5	0	0	0	0	0	0	0	0	0	0	0	0	0	0	0	0	0	0	0	0	0	0	0	0	0	0	0	0	0	0	0	0	0	233	0	24	0	0	0	0	0	0	0	243	0	0	0	0	2	0	0	0	0	261	0	0	0	7	0	0	0	190	0	0	0	257	0	0	0	0	0	0	0	0	0	38	0	0	0	0	0	0	0	0
64.25	0	0	0	0	0	32	0	0	0	0	4	17	0	0	0	0	0	0	0	0	0	0	0	0	0	0	0	0	0	0	0	0	0	0	0	0	0	0	0	0	0	0	0	0	0	246	0	40	0	0	0	0	0	0	0	257	0	0	0	0	9	0	0	0	0	274	0	0	0	21	0	0	0	204	0	0	0	270	0	0	0	0	0	0	0	0	0	58	0	0	0	0	3	0	0	0
64.5	0	0	0	0	0	27	0	0	0	0	0	8	0	0	0	0	0	0	0	0	0	0	0	0	0	0	0	0	0	0	0	0	0	0	0	0	0	0	0	0	0	0	0	0	0	240	0	30	0	0	0	0	0	0	0	249	0	0	0	0	8	0	0	0	0	266	0	0	0	13	0	0	0	201	0	0	0	263	0	0	0	0	0	0	0	0	0	51	0	0	0	0	0	0	0	0
64.75	0	0	0	0	0	27	0	0	0	0	0	10	0	0	0	0	0	0	0	0	0	0	0	0	0	0	0	0	0	0	0	0	0	0	0	0	0	0	0	0	0	0	0	0	0	237	0	29	0	0	0	0	0	0	0	248	0	0	0	0	5	0	0	0	0	265	0	0	0	15	0	0	0	199	0	0	0	261	0	0	0	0	0	0	0	0	0	50	0	0	0	0	0	0	0	0
65	0	0	0	0	0	22	0	0	0	0	0	5	0	0	0	0	0	0	0	0	0	0	0	0	0	0	0	0	0	0	0	0	0	0	0	0	0	0	0	0	0	0	0	0	0	234	0	24	0	0	0	0	0	0	0	244	0	0	0	0	5	0	0	0	0	262	0	0	0	9	0	0	0	194	0	0	0	258	0	0	0	0	0	0	0	0	0	44	0	0	0	0	0	0	0	0
65.25	0	0	0	0	0	33	0	0	0	0	1	19	0	0	0	0	0	0	0	0	0	0	0	0	0	0	0	0	0	0	0	0	0	0	0	0	0	0	0	0	0	0	0	0	0	251	0	41	0	0	0	0	0	0	0	261	0	0	0	3	13	0	0	0	0	280	0	0	0	25	0	1	0	217	0	0	0	276	0	0	0	4	0	0	0	0	0	71	0	0	0	0	8	0	0	0
65.5	0	0	0	0	0	34	0	0	0	1	4	18	0	0	0	0	0	0	0	0	0	0	0	0	0	0	0	0	0	0	0	0	0	0	0	0	0	0	0	0	0	0	0	0	0	246	0	38	0	0	0	0	0	0	0	256	0	0	0	0	7	0	0	0	0	272	0	0	0	20	0	0	0	205	0	0	0	270	0	0	0	0	0	0	0	0	0	57	0	0	0	0	2	0	0	0
65.75	0	0	0	0	0	35	0	0	0	3	9	22	0	0	0	0	0	0	0	0	0	0	0	0	0	0	0	0	0	0	0	0	0	0	0	0	0	0	0	0	0	0	0	0	0	249	0	44	0	0	0	0	0	0	0	260	0	0	0	4	12	0	0	0	0	276	0	0	0	27	0	1	0	210	0	0	0	274	0	0	0	5	0	0	0	0	0	64	0	0	0	0	7	0	0	0
66	0	0	0	0	0	29	0	0	0	0	1	15	0	0	0	0	0	0	0	0	0	0	0	0	0	0	0	0	0	0	0	0	0	0	0	0	0	0	0	0	0	0	0	0	0	242	0	36	0	0	0	0	0	0	0	252	0	0	0	0	8	0	0	0	0	270	0	0	0	18	0	0	0	204	0	0	0	266	0	0	0	0	0	0	0	0	0	57	0	0	0	0	0	0	0	0
66.25	0	0	0	0	0	35	0	0	0	0	6	17	0	0	0	0	0	0	0	0	0	0	0	0	0	0	0	0	0	0	0	0	0	0	0	0	0	0	0	0	0	0	0	0	0	247	0	42	0	0	0	0	0	0	0	259	0	0	0	0	8	0	0	0	0	275	0	0	0	24	0	0	0	207	0	0	0	272	0	0	0	1	0	0	0	0	0	63	0	0	0	0	6	0	0	0
66.5	0	0	0	0	0	26	0	0	0	0	0	4	0	0	0	0	0	0	0	0	0	0	0	0	0	0	0	0	0	0	0	0	0	0	0	0	0	0	0	0	0	0	0	0	0	238	0	27	0	0	0	0	0	0	0	249	0	0	0	0	8	0	0	0	0	267	0	0	0	11	0	0	0	208	0	0	0	263	0	0	0	0	0	0	0	0	0	55	0	0	0	0	0	0	0	0
66.75	0	0	0	0	0	29	0	0	0	0	0	11	0	0	0	0	0	0	0	0	0	0	0	0	0	0	0	0	0	0	0	0	0	0	0	0	0	0	0	0	0	0	0	0	0	242	0	34	0	0	0	0	0	0	0	251	0	0	0	0	6	0	0	0	0	268	0	0	0	15	0	0	0	203	0	0	0	265	0	0	0	0	0	0	0	0	0	53	0	0	0	0	0	0	0	0
67	0	0	0	0	0	22	0	0	0	0	0	4	0	0	0	0	0	0	0	0	0	0	0	0	0	0	0	0	0	0	0	0	0	0	0	0	0	0	0	0	0	0	0	0	0	237	0	27	0	0	0	0	0	0	0	247	0	0	0	0	5	0	0	0	0	263	0	0	0	9	0	0	0	201	0	0	0	260	0	0	0	0	0	0	0	0	0	48	0	0	0	0	0	0	0	0
67.25	0	0	0	0	0	29	0	0	0	0	4	17	0	0	0	0	0	0	0	0	0	0	0	0	0	0	0	0	0	0	0	0	0	0	0	0	0	0	0	0	0	0	0	0	0	241	0	38	0	0	0	0	0	0	0	250	0	0	0	0	5	0	0	0	0	266	0	0	0	18	0	0	0	202	0	0	0	264	0	0	0	0	0	0	0	0	0	51	0	0	0	0	0	0	0	0
67.5	0	0	0	0	0	31	0	0	0	0	0	9	0	0	0	0	0	0	0	0	0	0	0	0	0	0	0	0	0	0	0	0	0	0	0	0	0	0	0	0	0	0	0	0	0	248	0	34	0	0	0	0	0	0	0	257	0	0	0	0	12	0	0	0	0	273	0	0	0	17	0	0	0	215	0	0	0	270	0	0	0	0	0	0	0	0	0	63	0	0	0	0	0	0	0	0
67.75	0	0	0	0	0	36	0	0	0	0	0	15	0	0	0	0	0	0	0	0	0	0	0	0	0	0	0	0	0	0	0	0	0	0	0	0	0	0	0	0	0	0	0	0	0	254	0	42	0	0	0	0	0	0	0	265	0	0	0	2	13	0	0	0	0	283	0	0	0	25	0	0	0	223	0	0	0	280	0	0	0	5	0	0	0	0	0	73	0	0	0	0	8	0	0	0
68	0	0	0	0	0	29	0	0	0	0	0	4	0	0	0	0	0	0	0	0	0	0	0	0	0	0	0	0	0	0	0	0	0	0	0	0	0	0	0	0	0	0	0	0	0	245	0	31	0	0	0	0	0	0	0	251	0	0	0	0	8	0	0	0	0	269	0	0	0	13	0	0	0	205	0	0	0	265	0	0	0	0	0	0	0	0	0	49	0	0	0	0	0	0	0	0
68.25	0	0	0	0	0	34	0	0	0	0	4	18	0	0	0	0	0	0	0	0	0	0	0	0	0	0	0	0	0	0	0	0	0	0	0	0	0	0	0	0	0	0	0	0	0	252	0	44	0	0	0	0	0	0	0	263	0	0	0	2	12	0	0	0	0	280	0	0	0	24	0	1	0	220	0	0	0	277	0	0	0	6	0	0	0	0	0	71	0	0	0	0	5	0	0	0
68.5	0	0	0	0	0	31	0	0	0	3	6	18	0	0	0	0	0	0	0	0	0	0	0	0	0	0	0	0	0	0	0	0	0	0	0	0	0	0	0	0	0	0	0	0	0	248	0	45	0	0	0	0	0	0	0	258	0	0	0	0	10	0	0	0	0	273	0	0	0	23	0	0	0	209	0	0	0	271	0	0	0	2	0	0	0	0	0	59	0	0	0	0	4	0	0	0
68.75	0	0	0	0	0	23	0	0	0	0	0	2	0	0	0	0	0	0	0	0	0	0	0	0	0	0	0	0	0	0	0	0	0	0	0	0	0	0	0	0	0	0	0	0	0	235	0	28	0	0	0	0	0	0	0	241	0	0	0	0	5	0	0	0	0	258	0	0	0	4	0	0	0	200	0	0	0	256	0	0	0	0	0	0	0	0	0	45	0	0	0	0	0	0	0	0
69	0	0	0	0	0	24	0	0	0	0	0	8	0	0	0	0	0	0	0	0	0	0	0	0	0	0	0	0	0	0	0	0	0	0	0	0	0	0	0	0	0	0	0	0	0	240	0	34	0	0	0	0	0	0	0	250	0	0	0	0	3	0	0	0	0	266	0	0	0	12	0	0	0	204	0	0	0	263	0	0	0	0	0	0	0	0	0	53	0	0	0	0	0	0	0	0
69.25	0	0	0	0	0	25	0	0	0	0	0	6	0	0	0	0	0	0	0	0	0	0	0	0	0	0	0	0	0	0	0	0	0	0	0	0	0	0	0	0	0	0	0	0	0	241	0	31	0	0	0	0	0	0	0	249	0	0	0	0	6	0	0	0	0	266	0	0	0	8	0	0	0	206	0	0	0	262	0	0	0	0	0	0	0	0	0	49	0	0	0	0	0	0	0	0
69.5	0	0	0	0	0	27	0	0	0	0	0	10	0	0	0	0	0	0	0	0	0	0	0	0	0	0	0	0	0	0	0	0	0	0	0	0	0	0	0	0	0	0	0	0	0	241	0	36	0	0	0	0	0	0	0	248	0	0	0	0	6	0	0	0	0	265	0	0	0	13	0	0	0	203	0	0	0	263	0	0	0	0	0	0	0	0	0	49	0	0	0	0	0	0	0	0
69.75	0	0	0	0	0	25	0	0	0	0	0	10	0	0	0	0	0	0	0	0	0	0	0	0	0	0	0	0	0	0	0	0	0	0	0	0	0	0	0	0	0	0	0	0	0	242	0	33	0	0	0	0	0	0	0	250	0	0	0	0	6	0	0	0	0	265	0	0	0	11	0	0	0	205	0	0	0	264	0	0	0	0	0	0	0	0	0	49	0	0	0	0	0	0	0	0
70	0	0	0	0	0	35	0	0	0	0	2	14	0	0	0	0	0	0	0	0	0	0	0	0	0	0	0	0	0	0	0	0	0	0	0	0	0	0	0	0	0	0	0	0	0	251	0	45	0	0	0	0	0	0	0	260	0	0	0	0	12	0	0	0	0	276	0	0	0	21	0	0	0	217	0	0	0	273	0	0	0	4	0	0	0	0	0	64	0	0	0	0	3	0	0	0
70.25	0	0	0	0	0	33	0	0	0	0	4	18	0	0	0	0	0	0	0	0	0	0	0	0	0	0	0	0	0	0	0	0	0	0	0	0	0	0	0	0	0	0	0	0	0	249	0	45	0	0	0	0	0	0	0	257	0	0	0	0	10	0	0	0	0	273	0	0	0	20	0	0	0	213	0	0	0	271	0	0	0	4	0	0	0	0	0	60	0	0	0	0	3	0	0	0
70.5	0	0	0	0	0	31	0	0	0	0	5	16	0	0	0	0	0	0	0	0	0	0	0	0	0	0	0	0	0	0	0	0	0	0	0	0	0	0	0	0	0	0	0	0	0	247	0	45	0	0	0	0	0	0	0	258	0	0	0	0	9	0	0	0	0	272	0	0	0	20	0	0	0	212	0	0	0	270	0	0	0	4	0	0	0	0	0	61	0	0	0	0	3	0	0	0
70.75	0	0	0	0	0	32	0	0	0	5	11	21	0	0	0	0	0	0	0	0	0	0	0	0	0	0	0	0	0	0	0	0	0	0	0	0	0	0	0	0	0	0	0	0	0	249	0	46	0	0	0	0	0	0	0	259	0	0	0	0	7	0	0	0	0	274	0	0	0	21	0	0	0	211	0	0	0	273	0	0	0	6	0	0	0	0	0	62	0	0	0	0	5	0	0	0
71	0	0	0	0	0	20	0	0	0	0	0	5	0	0	0	0	0	0	0	0	0	0	0	0	0	0	0	0	0	0	0	0	0	0	0	0	0	0	0	0	0	0	0	0	0	238	0	29	0	0	0	0	0	0	0	246	0	0	0	0	4	0	0	0	0	262	0	0	0	7	0	0	0	206	0	0	0	259	0	0	0	0	0	0	0	0	0	48	0	0	0	0	0	0	0	0
71.25	0	0	0	0	0	29	0	0	0	0	0	9	0	0	0	0	0	0	0	0	0	0	0	0	0	0	0	0	0	0	0	0	0	0	0	0	0	0	0	0	0	0	0	0	0	244	0	37	0	0	0	0	0	0	0	253	0	0	0	0	9	0	0	0	0	268	0	0	0	15	0	0	0	209	0	0	0	265	0	0	0	0	0	0	0	0	0	55	0	0	0	0	0	0	0	0
71.5	0	0	0	0	0	22	0	0	0	0	0	6	0	0	0	0	0	0	0	0	0	0	0	0	0	0	0	0	0	0	0	0	0	0	0	0	0	0	0	0	0	0	0	0	0	237	0	32	0	0	0	0	0	0	0	244	0	0	0	0	5	0	0	0	0	261	0	0	0	8	0	0	0	205	0	0	0	260	0	0	0	0	0	0	0	0	0	50	0	0	0	0	0	0	0	0
71.75	0	0	0	0	0	24	0	0	0	0	0	3	0	0	0	0	0	0	0	0	0	0	0	0	0	0	0	0	0	0	0	0	0	0	0	0	0	0	0	0	0	0	0	0	0	241	0	32	0	0	0	0	0	0	0	249	0	0	0	0	4	0	0	0	0	266	0	0	0	8	0	0	0	209	0	0	0	262	0	0	0	0	0	0	0	0	0	52	0	0	0	0	0	0	0	0
72	0	0	0	0	0	34	0	0	0	3	9	19	0	0	0	0	0	0	0	0	0	0	0	0	0	0	0	0	0	0	0	0	0	0	0	0	0	0	0	0	0	0	0	0	0	255	0	50	0	0	0	0	0	0	0	264	0	0	0	3	15	0	0	0	0	280	0	0	0	28	0	1	0	221	0	0	0	278	0	0	0	9	0	0	0	0	0	68	0	0	0	0	5	0	0	0
72.25	0	0	0	0	0	32	0	0	0	0	5	17	0	0	0	0	0	0	0	0	0	0	0	0	0	0	0	0	0	0	0	0	0	0	0	0	0	0	0	0	0	0	0	0	0	252	0	49	0	0	0	0	0	0	0	260	0	0	0	0	10	0	0	0	0	277	0	0	0	24	0	0	0	218	0	0	0	275	0	0	0	9	0	0	0	0	0	64	0	0	0	0	4	0	0	0
72.5	0	0	0	0	0	34	0	0	0	7	12	23	0	0	0	0	0	0	0	0	0	0	0	0	0	0	0	0	0	0	0	0	0	0	0	0	0	0	0	0	0	0	0	0	0	254	0	54	0	0	0	0	0	0	0	261	0	0	0	2	9	0	0	0	0	277	0	0	0	25	0	2	0	221	0	0	0	277	0	0	0	11	0	0	0	0	0	68	0	0	0	0	8	0	0	0
72.75	0	0	0	0	0	29	0	0	0	0	4	17	0	0	0	0	0	0	0	0	0	0	0	0	0	0	0	0	0	0	0	0	0	0	0	0	0	0	0	0	0	0	0	0	0	247	0	46	0	0	0	0	0	0	0	256	0	0	0	0	5	0	0	0	0	272	0	0	0	18	0	0	0	216	0	0	0	270	0	0	0	3	0	0	0	0	0	62	0	0	0	0	0	0	0	0
73	0	0	0	0	0	22	0	0	0	0	0	5	0	0	0	0	0	0	0	0	0	0	0	0	0	0	0	0	0	0	0	0	0	0	0	0	0	0	0	0	0	0	0	0	0	239	0	33	0	0	0	0	0	0	0	247	0	0	0	0	4	0	0	0	0	264	0	0	0	10	0	0	0	210	0	0	0	262	0	0	0	0	0	0	0	0	0	52	0	0	0	0	0	0	0	0
73.25	0	0	0	0	0	31	0	0	0	0	3	16	0	0	0	0	0	0	0	0	0	0	0	0	0	0	0	0	0	0	0	0	0	0	0	0	0	0	0	0	0	0	0	0	0	251	0	44	0	0	0	0	0	0	0	257	0	0	0	0	9	0	0	0	0	273	0	0	0	20	0	0	0	218	0	0	0	272	0	0	0	5	0	0	0	0	0	64	0	0	0	0	2	0	0	0
73.5	0	0	0	0	0	33	0	0	0	4	9	22	0	0	0	0	0	0	0	0	0	0	0	0	0	0	0	0	0	0	0	0	0	0	0	0	0	0	0	0	0	0	0	0	0	253	0	52	0	0	0	0	0	0	0	260	0	0	0	0	11	0	0	0	0	276	0	0	0	23	0	0	0	218	0	0	0	275	0	0	0	9	0	0	0	0	0	68	0	0	0	0	5	0	0	0
73.75	0	0	0	0	0	31	0	0	0	1	9	19	0	0	0	0	0	0	0	0	0	0	0	0	0	0	0	0	0	0	0	0	0	0	0	0	0	0	0	0	0	0	0	0	0	252	0	52	0	0	0	0	0	0	0	260	0	0	0	1	9	0	0	0	0	275	0	0	0	24	0	0	0	219	0	0	0	274	0	0	0	10	0	0	0	0	0	64	0	0	0	0	2	0	0	0
74	0	0	0	0	0	31	0	0	0	1	8	22	0	0	0	0	0	0	0	0	0	0	0	0	0	0	0	0	0	0	0	0	0	0	0	0	0	0	0	0	0	0	0	0	0	251	0	52	0	0	0	0	0	0	0	260	0	0	0	2	10	0	0	0	0	275	0	0	0	22	0	0	0	219	0	0	0	274	0	0	0	10	0	0	0	0	0	67	0	0	0	0	3	0	0	0
74.25	0	0	0	0	0	28	0	0	0	2	6	18	0	0	0	0	0	0	0	0	0	0	0	0	0	0	0	0	0	0	0	0	0	0	0	0	0	0	0	0	0	0	0	0	0	249	0	49	0	0	0	0	0	0	0	257	0	0	0	0	7	0	0	0	0	271	0	0	0	22	0	0	0	216	0	0	0	272	0	0	0	6	0	0	0	0	0	63	0	0	0	0	2	0	0	0
74.5	0	0	0	0	0	29	0	0	0	0	5	18	0	0	0	0	0	0	0	0	0	0	0	0	0	0	0	0	0	0	0	0	0	0	0	0	0	0	0	0	0	0	0	0	0	246	0	46	0	0	0	0	0	0	0	253	0	0	0	0	6	0	0	0	0	268	0	0	0	16	0	0	0	213	0	0	0	268	0	0	0	1	0	0	0	0	0	60	0	0	0	0	0	0	0	0
74.75	0	0	0	0	0	34	0	0	0	6	12	24	0	0	0	0	0	0	0	0	0	0	0	0	0	0	0	0	0	0	0	0	0	0	0	0	0	0	0	0	0	0	0	0	0	255	0	56	0	0	0	0	0	0	0	262	0	0	0	2	11	0	0	0	0	277	0	0	0	25	0	2	0	223	0	0	0	277	0	0	0	15	0	0	0	0	0	71	0	0	0	0	8	0	0	0
75	0	0	0	0	0	33	0	0	0	3	9	23	0	0	0	0	0	0	0	0	0	0	0	0	0	0	0	0	0	0	0	0	0	0	0	0	0	0	0	0	0	0	0	0	0	255	0	54	0	0	0	0	0	0	0	263	0	0	0	0	9	0	0	0	0	280	0	0	0	24	0	1	0	222	0	0	0	278	0	0	0	13	0	0	0	0	0	69	0	0	0	0	4	0	0	0
75.25	0	0	0	0	0	31	0	0	0	1	9	19	0	0	0	0	0	0	0	0	0	0	0	0	0	0	0	0	0	0	0	0	0	0	0	0	0	0	0	0	0	0	0	0	0	251	0	52	0	0	0	0	0	0	0	257	0	0	0	1	8	0	0	0	0	274	0	0	0	24	0	0	0	220	0	0	0	273	0	0	0	9	0	0	0	0	0	68	0	0	0	0	4	0	0	0
75.5	0	0	0	0	0	27	0	0	0	0	6	16	0	0	0	0	0	0	0	0	0	0	0	0	0	0	0	0	0	0	0	0	0	0	0	0	0	0	0	0	0	0	0	0	0	247	0	48	0	0	0	0	0	0	0	253	0	0	0	0	6	0	0	0	0	269	0	0	0	19	0	0	0	214	0	0	0	268	0	0	0	5	0	0	0	0	0	59	0	0	0	0	1	0	0	0
75.75	0	0	0	0	0	26	0	0	0	0	0	5	0	0	0	0	0	0	0	0	0	0	0	0	0	0	0	0	0	0	0	0	0	0	0	0	0	0	0	0	0	0	0	0	0	246	0	37	0	0	0	0	0	0	0	253	0	0	0	0	10	0	0	0	0	270	0	0	0	12	0	0	0	221	0	0	0	268	0	0	0	0	0	0	0	0	0	63	0	0	0	0	0	0	0	0
76	0	0	0	0	0	24	0	0	0	0	0	2	0	0	0	0	0	0	0	0	0	0	0	0	0	0	0	0	0	0	0	0	0	0	0	0	0	0	0	0	0	0	0	0	0	244	0	37	0	0	0	0	0	0	0	251	0	0	0	0	9	0	0	0	0	270	0	0	0	12	0	0	0	220	0	0	0	267	0	0	0	0	0	0	0	0	0	61	0	0	0	0	0	0	0	0
76.25	0	0	0	0	0	26	0	0	0	0	6	15	0	0	0	0	0	0	0	0	0	0	0	0	0	0	0	0	0	0	0	0	0	0	0	0	0	0	0	0	0	0	0	0	0	249	0	49	0	0	0	0	0	0	0	257	0	0	0	0	5	0	0	0	0	271	0	0	0	19	0	0	0	219	0	0	0	271	0	0	0	5	0	0	0	0	0	61	0	0	0	0	0	0	0	0
76.5	0	0	0	0	0	27	0	0	0	0	5	14	0	0	0	0	0	0	0	0	0	0	0	0	0	0	0	0	0	0	0	0	0	0	0	0	0	0	0	0	0	0	0	0	0	248	0	49	0	0	0	0	0	0	0	255	0	0	0	0	8	0	0	0	0	274	0	0	0	18	0	0	0	221	0	0	0	271	0	0	0	7	0	0	0	0	0	65	0	0	0	0	0	0	0	0
76.75	0	0	0	0	0	28	0	0	0	0	1	12	0	0	0	0	0	0	0	0	0	0	0	0	0	0	0	0	0	0	0	0	0	0	0	0	0	0	0	0	0	0	0	0	0	248	0	46	0	0	0	0	0	0	0	255	0	0	0	0	7	0	0	0	0	272	0	0	0	17	0	0	0	220	0	0	0	269	0	0	0	4	0	0	0	0	0	63	0	0	0	0	0	0	0	0
77	0	0	0	0	0	28	0	0	0	0	0	14	0	0	0	0	0	0	0	0	0	0	0	0	0	0	0	0	0	0	0	0	0	0	0	0	0	0	0	0	0	0	0	0	0	247	0	47	0	0	0	0	0	0	0	253	0	0	0	0	7	0	0	0	0	268	0	0	0	17	0	0	0	215	0	0	0	267	0	0	0	4	0	0	0	0	0	58	0	0	0	0	0	0	0	0
77.25	0	0	0	0	0	32	0	0	0	0	0	14	0	0	0	0	0	0	0	0	0	0	0	0	0	0	0	0	0	0	0	0	0	0	0	0	0	0	0	0	0	0	0	0	0	258	0	49	0	0	0	0	0	0	0	264	0	0	0	0	14	0	0	0	0	281	0	0	0	21	0	0	0	234	0	0	0	279	0	0	0	12	0	0	0	0	0	75	0	0	0	0	1	0	0	0
77.5	0	0	0	0	0	27	0	0	0	0	0	11	0	0	0	0	0	0	0	0	0	0	0	0	0	0	0	0	0	0	0	0	0	0	0	0	0	0	0	0	0	0	0	0	0	246	0	46	0	0	0	0	0	0	0	252	0	0	0	0	8	0	0	0	0	268	0	0	0	14	0	0	0	219	0	0	0	268	0	0	0	4	0	0	0	0	0	59	0	0	0	0	0	0	0	0
77.75	0	0	0	0	0	23	0	0	0	0	0	5	0	0	0	0	0	0	0	0	0	0	0	0	0	0	0	0	0	0	0	0	0	0	0	0	0	0	0	0	0	0	0	0	0	243	0	39	0	0	0	0	0	0	0	248	0	0	0	0	6	0	0	0	0	264	0	0	0	12	0	0	0	215	0	0	0	262	0	0	0	0	0	0	0	0	0	57	0	0	0	0	0	0	0	0
78	0	0	0	0	0	30	0	0	0	1	8	18	0	0	0	0	0	0	0	0	0	0	0	0	0	0	0	0	0	0	0	0	0	0	0	0	0	0	0	0	0	0	0	0	0	252	0	52	0	0	0	0	0	0	0	258	0	0	0	0	8	0	0	0	0	273	0	0	0	22	0	0	0	223	0	0	0	273	0	0	0	11	0	0	0	0	0	67	0	0	0	0	2	0	0	0
78.25	0	0	0	0	0	27	0	0	0	0	0	11	0	0	0	0	0	0	0	0	0	0	0	0	0	0	0	0	0	0	0	0	0	0	0	0	0	0	0	0	0	0	0	0	0	246	0	48	0	0	0	0	0	0	0	253	0	0	0	0	8	0	0	0	0	269	0	0	0	16	0	0	0	219	0	0	0	268	0	0	0	4	0	0	0	0	0	62	0	0	0	0	0	0	0	0
78.5	0	0	0	0	0	23	0	0	0	0	0	8	0	0	0	0	0	0	0	0	0	0	0	0	0	0	0	0	0	0	0	0	0	0	0	0	0	0	0	0	0	0	0	0	0	247	0	42	0	0	0	0	0	0	0	251	0	0	0	0	7	0	0	0	0	269	0	0	0	12	0	0	0	219	0	0	0	266	0	0	0	4	0	0	0	0	0	60	0	0	0	0	0	0	0	0
78.75	0	0	0	0	0	31	0	0	0	1	9	20	0	0	0	0	0	0	0	0	0	0	0	0	0	0	0	0	0	0	0	0	0	0	0	0	0	0	0	0	0	0	0	0	0	255	0	55	0	0	0	0	0	0	0	261	0	0	0	1	9	0	0	0	0	276	0	0	0	24	0	0	0	226	0	0	0	276	0	0	0	16	0	0	0	0	0	70	0	0	0	0	4	0	0	0
79	0	0	0	0	0	27	0	0	0	2	8	20	0	0	0	0	0	0	0	0	0	0	0	0	0	0	0	0	0	0	0	0	0	0	0	0	0	0	0	0	0	0	0	0	0	247	0	53	0	0	0	0	0	0	0	254	0	0	0	0	8	0	0	0	0	268	0	0	0	18	0	0	0	219	0	0	0	269	0	0	0	9	0	0	0	0	0	62	0	0	0	0	0	0	0	0
79.25	0	0	0	0	0	28	0	0	0	0	4	17	0	0	0	0	0	0	0	0	0	0	0	0	0	0	0	0	0	0	0	0	0	0	0	0	0	0	0	0	0	0	0	0	0	249	0	51	0	0	0	0	0	0	0	254	0	0	0	0	7	0	0	0	0	270	0	0	0	20	0	0	0	220	0	0	0	271	0	0	0	10	0	0	0	0	0	65	0	0	0	0	0	0	0	0
79.5	0	0	0	0	0	29	0	0	0	0	2	16	0	0	0	0	0	0	0	0	0	0	0	0	0	0	0	0	0	0	0	0	0	0	0	0	0	0	0	0	0	0	0	0	0	250	0	52	0	0	0	0	0	0	0	256	0	0	0	0	9	0	0	0	0	273	0	0	0	20	0	0	0	224	0	0	0	272	0	0	0	10	0	0	0	0	0	68	0	0	0	0	0	0	0	0
79.75	0	0	0	0	0	21	0	0	0	0	0	6	0	0	0	0	0	0	0	0	0	0	0	0	0	0	0	0	0	0	0	0	0	0	0	0	0	0	0	0	0	0	0	0	0	243	0	43	0	0	0	0	0	0	0	246	0	0	0	0	5	0	0	0	0	264	0	0	0	9	0	0	0	215	0	0	0	263	0	0	0	0	0	0	0	0	0	55	0	0	0	0	0	0	0	0
80	0	0	0	0	0	30	0	0	0	2	10	18	0	0	0	0	0	0	0	0	0	0	0	0	0	0	0	0	0	0	0	0	0	0	0	0	0	0	0	0	0	0	0	0	0	252	0	56	0	0	0	0	0	0	0	256	0	0	0	0	6	0	0	0	0	272	0	0	0	23	0	0	0	223	0	0	0	272	0	0	0	14	0	0	0	0	0	67	0	0	0	0	4	0	0	0
80.25	0	0	0	0	0	22	0	0	0	0	0	8	0	0	0	0	0	0	0	0	0	0	0	0	0	0	0	0	0	0	0	0	0	0	0	0	0	0	0	0	0	0	0	0	0	245	0	46	0	0	0	0	0	0	0	252	0	0	0	0	7	0	0	0	0	268	0	0	0	11	0	0	0	222	0	0	0	268	0	0	0	4	0	0	0	0	0	61	0	0	0	0	0	0	0	0
80.5	0	0	0	0	0	24	0	0	0	0	0	5	0	0	0	0	0	0	0	0	0	0	0	0	0	0	0	0	0	0	0	0	0	0	0	0	0	0	0	0	0	0	0	0	0	245	0	42	0	0	0	0	0	0	0	249	0	0	0	0	7	0	0	0	0	267	0	0	0	10	0	0	0	219	0	0	0	265	0	0	0	2	0	0	0	0	0	59	0	0	0	0	0	0	0	0
80.75	0	0	0	0	0	24	0	0	0	0	0	11	0	0	0	0	0	0	0	0	0	0	0	0	0	0	0	0	0	0	0	0	0	0	0	0	0	0	0	0	0	0	0	0	0	245	0	47	0	0	0	0	0	0	0	249	0	0	0	0	6	0	0	0	0	265	0	0	0	14	0	0	0	217	0	0	0	264	0	0	0	5	0	0	0	0	0	59	0	0	0	0	0	0	0	0
81	0	0	0	0	0	32	0	0	0	0	0	6	0	0	0	0	0	0	0	0	0	0	0	0	0	0	0	0	0	0	0	0	0	0	0	0	0	0	0	0	0	0	0	0	0	253	0	47	0	0	0	0	0	0	0	257	0	0	0	0	13	0	0	0	0	276	0	0	0	16	0	0	0	231	0	0	0	273	0	0	0	9	0	0	0	0	0	71	0	0	0	0	0	0	0	0
81.25	0	0	0	0	0	31	0	0	0	1	9	20	0	0	0	0	0	0	0	0	0	0	0	0	0	0	0	0	0	0	0	0	0	0	0	0	0	0	0	0	0	0	0	0	0	256	0	58	0	0	0	0	0	0	0	262	0	0	0	0	11	0	0	0	0	278	0	0	0	24	0	0	0	230	0	0	0	278	0	0	0	13	0	0	0	0	0	74	0	0	0	0	5	0	0	0
81.5	0	0	0	0	0	30	0	0	0	4	10	22	0	0	0	0	0	0	0	0	0	0	0	0	0	0	0	0	0	0	0	0	0	0	0	0	0	0	0	0	0	0	0	0	0	253	0	58	0	0	0	0	0	0	0	259	0	0	0	0	7	0	0	0	0	274	0	0	0	26	0	0	0	226	0	0	0	275	0	0	0	18	0	0	0	0	0	72	0	0	0	0	8	0	0	0
81.75	0	0	0	0	0	33	0	0	0	1	9	22	0	0	0	0	0	0	0	0	0	0	0	0	0	0	0	0	0	0	0	0	0	0	0	0	0	0	0	0	0	0	0	0	0	256	0	61	0	0	0	0	0	0	0	264	0	0	0	1	11	0	0	0	0	277	0	0	0	24	0	1	0	233	0	0	0	277	0	0	0	20	0	0	0	0	0	75	0	0	0	0	5	0	0	0
82	0	0	0	0	0	25	0	0	0	0	0	12	0	0	0	0	0	0	0	0	0	0	0	0	0	0	0	0	0	0	0	0	0	0	0	0	0	0	0	0	0	0	0	0	0	251	0	49	0	0	0	0	0	0	0	256	0	0	0	0	9	0	0	0	0	273	0	0	0	18	0	0	0	226	0	0	0	272	0	0	0	11	0	0	0	0	0	67	0	0	0	0	0	0	0	0
82.25	0	0	0	0	0	29	0	0	0	0	5	18	0	0	0	0	0	0	0	0	0	0	0	0	0	0	0	0	0	0	0	0	0	0	0	0	0	0	0	0	0	0	0	0	0	253	0	55	0	0	0	0	0	0	0	259	0	0	0	0	8	0	0	0	0	275	0	0	0	21	0	0	0	228	0	0	0	275	0	0	0	14	0	0	0	0	0	70	0	0	0	0	3	0	0	0
82.5	0	0	0	0	0	28	0	0	0	1	9	19	0	0	0	0	0	0	0	0	0	0	0	0	0	0	0	0	0	0	0	0	0	0	0	0	0	0	0	0	0	0	0	0	0	250	0	54	0	0	0	0	0	0	0	256	0	0	0	0	7	0	0	0	0	271	0	0	0	20	0	0	0	224	0	0	0	272	0	0	0	15	0	0	0	0	0	69	0	0	0	0	2	0	0	0
82.75	0	0	0	0	0	28	0	0	0	0	5	18	0	0	0	0	0	0	0	0	0	0	0	0	0	0	0	0	0	0	0	0	0	0	0	0	0	0	0	0	0	0	0	0	0	253	0	58	0	0	0	0	0	0	0	260	0	0	0	0	8	0	0	0	0	276	0	0	0	21	0	0	0	231	0	0	0	277	0	0	0	18	0	0	0	0	0	75	0	0	0	0	2	0	0	0
83	0	0	0	0	0	32	0	0	0	0	0	8	0	0	0	0	0	0	0	0	0	0	0	0	0	0	0	0	0	0	0	0	0	0	0	0	0	0	0	0	0	0	0	0	0	255	0	53	0	0	0	0	0	0	0	260	0	0	0	0	14	0	0	0	0	278	0	0	0	19	0	0	0	237	0	0	0	278	0	0	0	14	0	0	0	0	0	77	0	0	0	0	3	0	0	0
83.25	0	0	0	0	0	32	0	0	0	3	10	20	0	0	0	0	0	0	0	0	0	0	0	0	0	0	0	0	0	0	0	0	0	0	0	0	0	0	0	0	0	0	0	0	0	258	0	61	0	0	0	0	0	0	0	264	0	0	0	2	12	0	0	0	0	281	0	0	0	26	0	0	0	235	0	0	0	280	0	0	2	22	0	0	0	0	0	76	0	0	0	0	8	0	0	0
83.5	0	0	0	0	0	30	0	0	0	0	4	16	0	0	0	0	0	0	0	0	0	0	0	0	0	0	0	0	0	0	0	0	0	0	0	0	0	0	0	0	0	0	0	0	0	253	0	57	0	0	0	0	0	0	0	258	0	0	0	0	11	0	0	0	0	276	0	0	0	20	0	0	0	230	0	0	0	274	0	0	0	16	0	0	0	0	0	71	0	0	0	0	1	0	0	0
83.75	0	0	0	0	0	32	0	0	0	4	10	21	0	0	0	0	0	0	0	0	0	0	0	0	0	0	0	0	0	0	0	0	0	0	0	0	0	0	0	0	0	0	0	0	0	259	0	63	0	0	0	0	0	0	0	264	0	0	0	3	14	0	0	0	0	279	0	0	0	27	0	1	0	236	0	0	0	280	0	0	2	22	0	0	0	0	0	79	0	0	0	0	8	0	0	0
84	0	0	0	0	0	23	0	0	0	0	0	9	0	0	0	0	0	0	0	0	0	0	0	0	0	0	0	0	0	0	0	0	0	0	0	0	0	0	0	0	0	0	0	0	0	243	0	46	0	0	0	0	0	0	0	248	0	0	0	0	6	0	0	0	0	264	0	0	0	10	0	0	0	221	0	0	0	264	0	0	0	5	0	0	0	0	0	57	0	0	0	0	0	0	0	0
84.25	0	0	0	0	0	30	0	0	0	0	8	18	0	0	0	0	0	0	0	0	0	0	0	0	0	0	0	0	0	0	0	0	0	0	0	0	0	0	0	0	0	0	0	0	0	254	0	60	0	0	0	0	0	0	0	258	0	0	0	0	10	0	0	0	0	274	0	0	0	23	0	0	0	231	0	0	0	274	0	0	0	19	0	0	0	0	0	75	0	0	0	0	5	0	0	0
84.5	0	0	0	0	0	22	0	0	0	0	0	3	0	0	0	0	0	0	0	0	0	0	0	0	0	0	0	0	0	0	0	0	0	0	0	0	0	0	0	0	0	0	0	0	0	243	0	46	0	0	0	0	0	0	0	247	0	0	0	0	7	0	0	0	0	264	0	0	0	10	0	0	0	221	0	0	0	264	0	0	0	5	0	0	0	0	0	61	0	0	0	0	0	0	0	0
84.75	0	0	0	0	0	25	0	0	0	0	0	7	0	0	0	0	0	0	0	0	0	0	0	0	0	0	0	0	0	0	0	0	0	0	0	0	0	0	0	0	0	0	0	0	0	248	0	51	0	0	0	0	0	0	0	253	0	0	0	0	8	0	0	0	0	270	0	0	0	12	0	0	0	229	0	0	0	270	0	0	0	9	0	0	0	0	0	67	0	0	0	0	0	0	0	0
85	0	0	0	0	0	28	0	0	0	0	0	12	0	0	0	0	0	0	0	0	0	0	0	0	0	0	0	0	0	0	0	0	0	0	0	0	0	0	0	0	0	0	0	0	0	250	0	53	0	0	0	0	0	0	0	255	0	0	0	0	10	0	0	0	0	271	0	0	0	15	0	0	0	228	0	0	0	271	0	0	0	12	0	0	0	0	0	68	0	0	0	0	0	0	0	0
85.25	0	0	0	0	0	21	0	0	0	0	0	3	0	0	0	0	0	0	0	0	0	0	0	0	0	0	0	0	0	0	0	0	0	0	0	0	0	0	0	0	0	0	0	0	0	243	0	45	0	0	0	0	0	0	0	248	0	0	0	0	7	0	0	0	0	263	0	0	0	7	0	0	0	223	0	0	0	261	0	0	0	5	0	0	0	0	0	60	0	0	0	0	0	0	0	0
85.5	0	0	0	0	0	28	0	0	0	2	6	20	0	0	0	0	0	0	0	0	0	0	0	0	0	0	0	0	0	0	0	0	0	0	0	0	0	0	0	0	0	0	0	0	0	248	0	61	0	0	0	0	0	0	0	254	0	0	0	0	8	0	0	0	0	269	0	0	0	20	0	0	0	225	0	0	0	270	0	0	0	17	0	0	0	0	0	70	0	0	0	0	1	0	0	0
85.75	0	0	0	0	0	30	0	0	0	1	7	17	0	0	0	0	0	0	0	0	0	0	0	0	0	0	0	0	0	0	0	0	0	0	0	0	0	0	0	0	0	0	0	0	0	253	0	60	0	0	0	0	0	0	0	259	0	0	0	0	11	0	0	0	0	275	0	0	0	22	0	0	0	234	0	0	0	276	0	0	0	21	0	0	0	0	0	75	0	0	0	0	5	0	0	0
86	0	0	0	0	0	22	0	0	0	0	0	7	0	0	0	0	0	0	0	0	0	0	0	0	0	0	0	0	0	0	0	0	0	0	0	0	0	0	0	0	0	0	0	0	0	248	0	51	0	0	0	0	0	0	0	253	0	0	0	0	8	0	0	0	0	270	0	0	0	15	0	0	0	229	0	0	0	270	0	0	0	11	0	0	0	0	0	65	0	0	0	0	0	0	0	0
86.25	0	0	0	0	0	29	0	0	0	2	9	21	0	0	0	0	0	0	0	0	0	0	0	0	0	0	0	0	0	0	0	0	0	0	0	0	0	0	0	0	0	0	0	0	0	256	0	63	0	0	0	0	0	0	0	261	0	0	0	1	13	0	0	0	0	277	0	0	0	24	0	0	0	235	0	0	0	277	0	0	4	24	0	0	0	0	0	79	0	0	0	0	6	0	0	0
86.5	0	0	0	0	0	24	0	0	0	0	1	12	0	0	0	0	0	0	0	0	0	0	0	0	0	0	0	0	0	0	0	0	0	0	0	0	0	0	0	0	0	0	0	0	0	249	0	53	0	0	0	0	0	0	0	252	0	0	0	0	9	0	0	0	0	269	0	0	0	16	0	0	0	230	0	0	0	268	0	0	0	14	0	0	0	0	0	67	0	0	0	0	0	0	0	0
86.75	0	0	0	0	0	23	0	0	0	0	0	15	0	0	0	0	0	0	0	0	0	0	0	0	0	0	0	0	0	0	0	0	0	0	0	0	0	0	0	0	0	0	0	0	0	251	0	54	0	0	0	0	0	0	0	256	0	0	0	0	10	0	0	0	0	274	0	0	0	14	0	0	0	236	0	0	0	272	0	0	0	17	0	0	0	0	0	74	0	0	0	0	0	0	0	0
87	0	0	0	0	0	21	0	0	0	0	0	4	0	0	0	0	0	0	0	0	0	0	0	0	0	0	0	0	0	0	0	0	0	0	0	0	0	0	0	0	0	0	0	0	0	241	0	47	0	0	0	0	0	0	0	244	0	0	0	0	5	0	0	0	0	262	0	0	0	9	0	0	0	222	0	0	0	260	0	0	0	5	0	0	0	0	0	61	0	0	0	0	0	0	0	0
87.25	0	0	0	0	0	23	0	0	0	0	0	7	0	0	0	0	0	0	0	0	0	0	0	0	0	0	0	0	0	0	0	0	0	0	0	0	0	0	0	0	0	0	0	0	0	248	0	51	0	0	0	0	0	0	0	251	0	0	0	0	7	0	0	0	0	268	0	0	0	15	0	0	0	228	0	0	0	267	0	0	0	12	0	0	0	0	0	66	0	0	0	0	0	0	0	0
87.5	0	0	0	0	0	27	0	0	0	0	3	14	0	0	0	0	0	0	0	0	0	0	0	0	0	0	0	0	0	0	0	0	0	0	0	0	0	0	0	0	0	0	0	0	0	251	0	60	0	0	0	0	0	0	0	256	0	0	0	0	8	0	0	0	0	272	0	0	0	21	0	0	0	234	0	0	0	273	0	0	0	21	0	0	0	0	0	74	0	0	0	0	0	0	0	0
87.75	0	0	0	0	0	29	0	0	0	2	7	19	0	0	0	0	0	0	0	0	0	0	0	0	0	0	0	0	0	0	0	0	0	0	0	0	0	0	0	0	0	0	0	0	0	253	0	64	0	0	0	0	0	0	0	259	0	0	0	0	10	0	0	0	0	276	0	0	0	23	0	0	0	235	0	0	0	276	0	0	0	23	0	0	0	0	0	75	0	0	0	0	5	0	0	0
88	0	0	0	0	0	23	0	0	0	0	0	6	0	0	0	0	0	0	0	0	0	0	0	0	0	0	0	0	0	0	0	0	0	0	0	0	0	0	0	0	0	0	0	0	0	249	0	51	0	0	0	0	0	0	0	252	0	0	0	0	7	0	0	0	0	270	0	0	0	13	0	0	0	232	0	0	0	269	0	0	0	12	0	0	0	0	0	68	0	0	0	0	0	0	0	0
88.25	0	0	0	0	0	22	0	0	0	0	0	7	0	0	0	0	0	0	0	0	0	0	0	0	0	0	0	0	0	0	0	0	0	0	0	0	0	0	0	0	0	0	0	0	0	244	0	51	0	0	0	0	0	0	0	247	0	0	0	0	5	0	0	0	0	263	0	0	0	12	0	0	0	223	0	0	0	264	0	0	0	12	0	0	0	0	0	60	0	0	0	0	0	0	0	0
88.5	0	0	0	0	0	29	0	0	0	4	7	23	0	0	0	0	0	0	0	0	0	0	0	0	0	0	0	0	0	0	0	0	0	0	0	0	0	0	0	0	0	0	0	0	0	253	0	65	0	0	0	0	0	0	0	259	0	0	0	1	10	0	0	0	0	274	0	0	0	23	0	0	0	236	0	0	0	276	0	0	4	25	0	0	0	0	0	78	0	0	0	0	5	0	0	0
88.75	0	0	0	0	0	28	0	0	0	1	8	21	0	0	0	0	0	0	0	0	0	0	0	0	0	0	0	0	0	0	0	0	0	0	0	0	0	0	0	0	0	0	0	0	0	254	0	65	0	0	0	0	0	0	0	258	0	0	0	0	9	0	0	0	0	275	0	0	0	22	0	0	0	236	0	0	0	275	0	0	5	25	0	0	0	0	0	79	0	0	0	0	4	0	0	0
89	0	0	0	0	0	27	0	0	0	2	7	20	0	0	0	0	0	0	0	0	0	0	0	0	0	0	0	0	0	0	0	0	0	0	0	0	0	0	0	0	0	0	0	0	0	253	0	63	0	0	0	0	0	0	0	258	0	0	0	0	7	0	0	0	0	273	0	0	0	22	0	0	0	236	0	0	0	274	0	0	2	25	0	0	0	0	0	77	0	0	0	0	4	0	0	0
89.25	0	0	0	0	0	32	0	0	0	4	10	22	0	0	0	0	0	0	0	0	0	0	0	0	0	0	0	0	0	0	0	0	0	0	0	0	0	0	0	0	0	0	0	0	0	255	0	66	0	0	0	0	0	0	0	260	0	0	0	3	12	0	0	0	0	277	0	0	0	26	0	0	0	237	0	0	0	279	0	0	7	28	0	0	0	0	0	81	0	0	0	0	8	0	0	0
89.5	0	0	0	0	0	26	0	0	0	2	8	19	0	0	0	0	0	0	0	0	0	0	0	0	0	0	0	0	0	0	0	0	0	0	0	0	0	0	0	0	0	0	0	0	0	255	0	65	0	0	0	0	0	0	0	259	0	0	0	0	11	0	0	0	0	276	0	0	0	24	0	0	0	239	0	0	0	276	0	0	4	25	0	0	0	0	0	81	0	0	0	0	7	0	0	0
89.75	0	0	0	0	0	34	0	0	0	5	10	23	0	0	0	0	0	0	0	0	0	0	0	0	0	0	0	0	0	0	0	0	0	0	0	0	0	0	0	0	0	0	0	0	0	260	0	69	0	0	0	0	0	0	0	265	0	0	0	2	13	0	0	0	0	279	0	0	0	28	0	3	0	242	0	0	0	281	0	0	7	29	0	0	0	0	0	81	0	0	0	0	6	0	0	0
90	0	0	0	0	0	30	0	0	0	5	10	20	0	0	0	0	0	0	0	0	0	0	0	0	0	0	0	0	0	0	0	0	0	0	0	0	0	0	0	0	0	0	0	0	0	255	0	68	0	0	0	0	0	0	0	259	0	0	0	1	11	0	0	0	0	276	0	0	0	26	0	0	0	238	0	0	0	276	0	0	5	28	0	0	0	0	0	78	0	0	0	0	5	0	0	0
90.25	0	0	0	0	0	31	0	0	0	1	4	16	0	0	0	0	0	0	0	0	0	0	0	0	0	0	0	0	0	0	0	0	0	0	0	0	0	0	0	0	0	0	0	0	0	255	0	64	0	0	0	0	0	0	0	259	0	0	0	0	12	0	0	0	0	276	0	0	0	23	0	0	0	238	0	0	0	277	0	0	2	28	0	0	0	0	0	79	0	0	0	0	1	0	0	0
90.5	0	0	0	0	0	22	0	0	0	0	0	4	0	0	0	0	0	0	0	0	0	0	0	0	0	0	0	0	0	0	0	0	0	0	0	0	0	0	0	0	0	0	0	0	0	247	0	52	0	0	0	0	0	0	0	250	0	0	0	0	8	0	0	0	0	267	0	0	0	10	0	0	0	231	0	0	0	266	0	0	0	14	0	0	0	0	0	66	0	0	0	0	0	0	0	0
90.75	0	0	0	0	0	26	0	0	0	0	0	7	0	0	0	0	0	0	0	0	0	0	0	0	0	0	0	0	0	0	0	0	0	0	0	0	0	0	0	0	0	0	0	0	0	250	0	56	0	0	0	0	0	0	0	252	0	0	0	0	8	0	0	0	0	272	0	0	0	14	0	0	0	233	0	0	0	268	0	0	0	16	0	0	0	0	0	70	0	0	0	0	0	0	0	0
91	0	0	0	0	0	29	0	0	0	3	11	22	0	0	0	0	0	0	0	0	0	0	0	0	0	0	0	0	0	0	0	0	0	0	0	0	0	0	0	0	0	0	0	0	0	257	0	70	0	0	0	0	0	0	0	262	0	0	0	2	12	0	0	0	0	278	0	0	0	27	0	0	0	240	0	0	0	279	0	0	6	32	0	0	0	0	0	81	0	0	0	0	8	0	0	0
91.25	0	0	0	0	0	27	0	0	0	0	5	17	0	0	0	0	0	0	0	0	0	0	0	0	0	0	0	0	0	0	0	0	0	0	0	0	0	0	0	0	0	0	0	0	0	253	0	65	0	0	0	0	0	0	0	257	0	0	0	0	9	0	0	0	0	274	0	0	0	21	0	0	0	238	0	0	0	275	0	0	4	27	0	0	0	0	0	77	0	0	0	0	2	0	0	0
91.5	0	0	0	0	0	24	0	0	0	0	1	11	0	0	0	0	0	0	0	0	0	0	0	0	0	0	0	0	0	0	0	0	0	0	0	0	0	0	0	0	0	0	0	0	0	249	0	61	0	0	0	0	0	0	0	251	0	0	0	0	8	0	0	0	0	268	0	0	0	16	0	0	0	231	0	0	0	268	0	0	0	20	0	0	0	0	0	69	0	0	0	0	0	0	0	0
91.75	0	0	0	0	0	22	0	0	0	0	0	4	0	0	0	0	0	0	0	0	0	0	0	0	0	0	0	0	0	0	0	0	0	0	0	0	0	0	0	0	0	0	0	0	0	248	0	53	0	0	0	0	0	0	0	248	0	0	0	0	8	0	0	0	0	267	0	0	0	9	0	0	0	230	0	0	0	264	0	0	0	16	0	0	0	0	0	66	0	0	0	0	0	0	0	0
92	0	0	0	0	0	26	0	0	0	3	9	20	0	0	0	0	0	0	0	0	0	0	0	0	0	0	0	0	0	0	0	0	0	0	0	0	0	0	0	0	0	0	0	0	0	254	0	69	0	0	0	0	0	0	0	256	0	0	0	0	7	0	0	0	0	274	0	0	0	24	0	0	0	236	0	0	0	274	0	0	5	28	0	0	0	0	0	79	0	0	0	0	5	0	0	0
92.25	0	0	0	0	0	32	0	0	0	3	6	18	0	0	0	0	0	0	0	0	0	0	0	0	0	0	0	0	0	0	0	0	0	0	0	0	0	0	0	0	0	0	0	0	0	259	0	70	0	0	0	0	0	0	0	263	0	0	0	0	14	0	0	0	0	280	0	0	0	26	0	0	0	244	0	0	0	278	0	0	10	33	0	0	0	0	0	86	0	0	0	0	8	0	0	0
92.5	0	0	0	0	0	27	0	0	0	0	5	14	0	0	0	0	0	0	0	0	0	0	0	0	0	0	0	0	0	0	0	0	0	0	0	0	0	0	0	0	0	0	0	0	0	253	0	64	0	0	0	0	0	0	0	255	0	0	0	0	10	0	0	0	0	272	0	0	0	21	0	0	0	235	0	0	0	272	0	0	1	26	0	0	0	0	0	74	0	0	0	0	3	0	0	0
92.75	0	0	0	0	0	32	0	0	0	7	13	23	0	0	0	0	0	0	0	0	0	0	0	0	0	0	0	0	0	0	0	0	0	0	0	0	0	0	0	0	0	0	0	0	0	260	0	74	0	0	0	0	0	0	0	262	0	0	0	4	14	0	0	0	0	281	0	0	0	29	0	3	0	245	0	0	0	281	0	0	10	35	0	0	0	0	0	85	0	0	0	0	10	0	0	0
93	0	0	0	0	0	27	0	0	0	5	10	19	0	0	0	0	0	0	0	0	0	0	0	0	0	0	0	0	0	0	0	0	0	0	0	0	0	0	0	0	0	0	0	0	0	253	0	70	0	0	0	0	0	0	0	257	0	0	0	0	10	0	0	0	0	271	0	0	0	24	0	0	0	236	0	0	0	273	0	0	6	31	0	0	0	0	0	78	0	0	0	0	5	0	0	0
93.25	0	0	0	0	0	28	0	0	0	0	5	14	0	0	0	0	0	0	0	0	0	0	0	0	0	0	0	0	0	0	0	0	0	0	0	0	0	0	0	0	0	0	0	0	0	253	0	67	0	0	0	0	0	0	0	256	0	0	0	0	11	0	0	0	0	273	0	0	0	19	0	0	0	240	0	0	0	274	0	0	4	28	0	0	0	0	0	77	0	0	0	0	0	0	0	0
93.5	0	0	0	0	0	34	0	0	0	5	13	22	0	0	0	0	0	0	0	0	0	0	0	0	0	0	0	0	0	0	0	0	0	0	0	0	0	0	0	0	0	0	0	0	0	260	0	75	0	0	0	0	0	0	0	263	0	0	0	5	14	0	0	0	0	280	0	0	0	28	0	5	0	244	0	0	0	281	0	0	12	37	0	0	0	0	0	86	0	0	0	0	6	0	0	0
93.75	0	0	0	0	0	28	0	0	0	0	0	7	0	0	0	0	0	0	0	0	0	0	0	0	0	0	0	0	0	0	0	0	0	0	0	0	0	0	0	0	0	0	0	0	0	254	0	61	0	0	0	0	0	0	0	260	0	0	0	0	17	0	0	0	0	281	0	0	0	16	0	0	0	254	0	0	0	279	0	0	8	31	0	0	1	0	7	89	0	0	0	0	4	0	0	0
94	0	0	0	0	0	29	0	0	0	6	14	21	0	0	0	0	0	0	0	0	0	0	0	0	0	0	0	0	0	0	0	0	0	0	0	0	0	0	0	0	0	0	0	0	0	256	0	75	0	0	0	0	0	0	0	260	0	0	0	4	11	0	0	0	0	277	0	0	0	26	0	1	0	242	0	0	0	276	0	0	9	35	0	0	0	0	0	83	0	0	0	0	6	0	0	0
94.25	0	0	0	0	0	28	0	0	0	0	0	14	0	0	0	0	0	0	0	0	0	0	0	0	0	0	0	0	0	0	0	0	0	0	0	0	0	0	0	0	0	0	0	0	0	252	0	63	0	0	0	0	0	0	0	256	0	0	0	0	10	0	0	0	0	274	0	0	0	19	0	0	0	240	0	0	0	272	0	0	4	30	0	0	0	0	0	77	0	0	0	0	0	0	0	0
94.5	0	0	0	0	0	27	0	0	0	0	4	14	0	0	0	0	0	0	0	0	0	0	0	0	0	0	0	0	0	0	0	0	0	0	0	0	0	0	0	0	0	0	0	0	0	253	0	66	0	0	0	0	0	0	0	256	0	0	0	0	11	0	0	0	0	273	0	0	0	19	0	0	0	240	0	0	0	273	0	0	1	29	0	0	0	0	0	76	0	0	0	0	0	0	0	0
94.75	0	0	0	0	0	32	0	0	0	7	12	20	0	0	0	0	0	0	0	0	0	0	0	0	0	0	0	0	0	0	0	0	0	0	0	0	0	0	0	0	0	0	0	0	0	262	0	78	0	0	0	0	0	0	0	266	0	0	0	6	17	0	0	0	0	284	0	0	0	30	0	3	0	249	0	0	0	284	0	0	16	43	0	0	0	0	2	91	0	0	0	0	12	0	0	1
95	0	0	0	0	0	33	0	0	0	0	2	17	0	0	0	0	0	0	0	0	0	0	0	0	0	0	0	0	0	0	0	0	0	0	0	0	0	0	0	0	0	0	0	0	0	261	0	71	0	0	0	0	0	0	0	266	0	0	0	3	17	0	0	0	0	285	0	0	0	28	0	3	0	256	0	0	0	282	0	0	14	40	0	0	1	0	6	94	0	0	0	0	8	0	0	2
95.25	0	0	0	0	0	29	0	0	0	4	11	22	0	0	0	0	0	0	0	0	0	0	0	0	0	0	0	0	0	0	0	0	0	0	0	0	0	0	0	0	0	0	0	0	0	258	0	76	0	0	0	0	0	0	0	262	0	0	0	4	13	0	0	0	0	279	0	0	0	29	0	3	0	246	0	0	0	279	0	0	15	40	0	0	0	0	0	85	0	0	0	0	7	0	0	0
95.5	0	0	0	0	0	29	0	0	0	6	12	22	0	0	0	0	0	0	0	0	0	0	0	0	0	0	0	0	0	0	0	0	0	0	0	0	0	0	0	0	0	0	0	0	0	258	0	76	0	0	0	0	0	0	0	261	0	0	0	3	12	0	0	0	0	278	0	0	0	27	0	3	0	244	0	0	0	277	0	0	13	41	0	0	0	0	0	85	0	0	0	0	9	0	0	0
95.75	0	0	0	0	0	31	0	0	0	2	8	20	0	0	0	0	0	0	0	0	0	0	0	0	0	0	0	0	0	0	0	0	0	0	0	0	0	0	0	0	0	0	0	0	0	258	0	75	0	0	0	0	0	0	0	261	0	0	0	3	13	0	0	0	0	279	0	0	0	26	0	0	0	245	0	0	0	278	0	0	11	40	0	0	0	0	0	86	0	0	0	0	5	0	0	0
Data File	E:\Remi\UW551_15.OKA
Set up Time	Jun 27 2014 5:21 PM
Position	8-A
Plate Type	PM 2-A
Strain Type	WT
Sample Number	replicate 1
Strain Name	UW551
Strain Number	GMI8247
Other	Ralstonia solanacearum
Hour	A01	A02	A03	A04	A05	A06	A07	A08	A09	A10	A11	A12	B01	B02	B03	B04	B05	B06	B07	B08	B09	B10	B11	B12	C01	C02	C03	C04	C05	C06	C07	C08	C09	C10	C11	C12	D01	D02	D03	D04	D05	D06	D07	D08	D09	D10	D11	D12	E01	E02	E03	E04	E05	E06	E07	E08	E09	E10	E11	E12	F01	F02	F03	F04	F05	F06	F07	F08	F09	F10	F11	F12	G01	G02	G03	G04	G05	G06	G07	G08	G09	G10	G11	G12	H01	H02	H03	H04	H05	H06	H07	H08	H09	H10	H11	H12
0	0	0	0	0	0	0	0	0	0	0	0	13	0	0	0	0	0	0	0	0	0	0	0	4	0	0	0	0	0	0	0	0	0	0	0	7	0	0	0	0	0	0	0	0	0	0	0	3	0	0	0	0	1	0	0	0	0	0	0	14	18	0	0	0	0	0	0	0	0	0	0	4	1	0	0	0	0	0	0	0	0	0	0	7	10	7	0	18	0	0	0	6	76	2	11	13
0.25	0	0	0	0	0	0	0	0	0	0	0	15	1	0	0	0	0	0	0	0	0	0	0	5	0	0	0	0	0	0	0	0	0	0	0	9	1	0	0	0	0	0	0	0	0	0	0	1	0	0	0	0	2	0	0	0	0	0	0	14	19	0	0	0	0	0	0	0	3	0	3	7	11	0	0	0	0	0	0	0	0	0	2	9	17	10	1	12	1	2	0	9	66	6	11	15
0.5	0	0	0	0	0	0	0	0	0	0	0	12	2	0	0	0	0	0	0	0	0	0	0	4	0	0	0	0	0	0	0	0	0	0	0	6	0	0	0	0	0	0	0	0	0	0	0	3	0	0	0	0	0	0	0	0	0	0	0	11	18	0	0	0	0	0	0	0	0	0	1	7	4	0	0	0	0	0	0	0	0	0	0	8	12	6	1	8	0	0	0	4	61	4	10	14
0.75	0	0	0	0	0	0	0	0	0	0	0	14	2	0	0	0	0	0	0	0	0	0	0	6	0	0	0	0	0	0	0	0	0	0	0	7	0	0	0	0	0	0	0	0	0	0	0	5	0	0	0	0	1	0	0	0	0	0	0	14	11	0	0	0	0	0	0	0	0	0	1	5	3	0	0	0	0	0	0	0	0	0	0	11	9	5	0	4	0	0	2	0	60	2	13	14
1	0	0	0	0	0	0	0	0	0	0	0	11	1	0	0	0	0	0	0	0	0	0	0	3	0	0	0	0	0	0	0	0	0	0	1	6	0	0	0	0	0	0	0	0	0	0	0	0	0	0	0	0	2	0	0	0	0	0	0	11	13	0	0	0	0	0	0	0	1	0	0	4	9	0	0	0	0	0	0	0	0	0	1	8	14	11	2	6	0	0	2	4	62	3	10	11
1.25	0	0	0	0	0	0	0	0	0	0	0	12	0	0	0	0	0	0	0	0	0	0	0	5	0	0	0	0	0	0	0	0	0	0	2	6	0	0	0	0	0	0	0	0	0	0	0	2	0	0	0	0	0	0	0	0	0	0	0	10	9	0	0	0	0	0	0	0	0	0	0	7	7	0	0	0	0	0	0	0	0	0	1	9	15	12	1	0	2	2	1	3	60	5	11	12
1.5	0	0	0	0	0	0	0	0	0	0	0	13	1	0	0	0	0	0	0	0	0	0	0	2	1	0	0	0	0	0	0	0	0	0	0	6	0	0	0	0	0	0	0	0	0	0	0	3	0	0	0	0	1	0	0	0	0	0	0	12	9	0	0	0	0	0	0	0	0	0	0	6	10	0	0	0	0	0	0	0	0	0	0	7	20	13	1	4	0	2	1	2	61	2	13	15
1.75	0	0	0	0	0	0	0	0	0	0	0	13	1	0	0	0	0	0	0	0	0	0	0	2	0	0	0	0	0	0	0	0	0	0	0	4	0	0	0	0	0	0	0	0	0	0	0	2	0	0	0	0	1	0	0	0	0	0	0	11	7	0	0	0	0	0	0	0	0	0	1	5	14	0	0	0	0	0	0	0	0	0	2	8	21	19	4	3	4	3	0	2	60	7	12	15
2	0	0	0	0	0	0	0	0	0	0	0	13	0	0	0	0	0	0	0	0	0	0	0	3	0	0	0	0	0	0	0	0	0	0	3	7	0	0	0	0	0	0	0	0	0	0	0	4	0	0	0	0	3	0	0	0	0	0	0	14	5	1	0	0	0	0	0	0	3	0	0	7	13	0	0	0	0	0	0	0	0	0	2	7	21	16	5	1	3	3	0	2	61	6	12	16
2.25	0	0	0	0	0	0	0	0	0	0	0	13	2	0	0	0	0	0	0	0	0	0	0	7	0	0	0	0	0	0	0	0	0	0	3	7	0	0	0	0	0	0	0	0	0	0	0	7	0	0	0	0	1	0	0	0	0	0	0	14	1	0	0	0	0	0	0	0	0	0	5	8	4	0	0	0	0	0	0	0	0	0	0	10	11	7	0	0	0	0	0	0	59	3	9	16
2.5	0	0	0	0	0	0	0	0	0	0	0	16	0	0	0	0	0	0	0	0	0	0	0	5	0	0	0	0	0	0	0	0	0	0	2	6	0	0	0	0	0	0	0	0	0	0	0	5	0	0	0	0	0	0	0	0	0	0	0	12	1	1	0	0	0	0	0	0	0	0	3	7	5	0	0	0	0	0	0	0	0	0	3	11	10	8	0	0	0	0	0	0	57	4	13	14
2.75	0	0	0	0	0	0	0	0	0	0	0	13	0	0	0	0	0	0	0	0	0	0	0	2	0	0	0	0	0	0	0	0	0	0	2	4	0	0	0	0	0	0	0	0	0	0	0	0	0	0	0	0	0	0	0	0	0	0	0	11	1	0	0	0	0	0	0	0	0	0	0	6	9	0	0	0	0	0	0	0	0	0	0	7	16	10	2	1	2	2	1	0	59	5	9	12
3	0	0	0	0	0	0	0	0	0	0	0	12	0	0	0	0	0	0	0	0	0	0	0	2	0	0	0	0	0	0	0	0	0	0	0	3	0	0	0	0	0	0	0	0	0	0	0	1	0	0	0	0	0	0	0	0	0	0	0	10	1	0	0	0	0	0	0	0	0	0	0	6	11	0	0	0	0	0	0	0	0	0	1	6	18	15	1	3	2	2	0	0	58	5	7	13
3.25	0	0	0	0	0	0	0	0	0	0	0	12	0	0	0	0	0	0	0	0	0	0	0	0	0	0	0	0	0	0	0	0	0	0	2	3	0	0	0	0	0	0	0	0	0	0	0	2	0	0	0	0	0	0	0	0	0	0	0	10	0	0	0	0	0	0	0	0	0	0	0	5	4	0	0	0	0	0	0	0	0	0	0	7	9	4	0	0	0	0	0	0	54	0	10	14
3.5	0	0	0	0	0	0	0	0	0	0	0	13	0	0	0	0	0	0	0	0	0	0	0	3	0	0	0	0	0	0	0	0	0	0	2	5	0	0	0	0	0	0	0	0	0	0	0	2	0	0	0	0	0	0	0	0	0	0	0	11	2	0	0	0	0	0	0	0	0	0	1	6	8	0	0	0	0	0	0	0	0	0	0	10	15	10	0	1	2	1	0	1	55	4	10	15
3.75	0	0	0	0	0	0	0	0	0	0	0	14	1	0	0	0	0	0	0	0	0	0	0	2	0	0	0	0	0	0	0	0	0	0	1	2	0	0	0	0	0	0	0	0	0	0	0	3	0	0	0	0	0	0	0	0	0	0	0	11	2	0	0	0	0	0	0	0	0	0	0	6	9	0	0	0	0	0	0	0	0	0	2	10	16	12	1	1	0	0	0	0	58	4	9	15
4	0	0	0	0	0	0	0	0	0	0	0	9	0	0	0	0	0	0	0	0	0	0	0	0	0	0	0	0	0	0	0	0	0	0	0	1	0	0	0	0	0	0	0	0	0	0	0	0	0	0	0	0	0	0	0	0	0	0	0	9	0	0	0	0	0	0	0	0	0	0	0	2	4	0	0	0	0	0	0	0	0	0	0	7	10	5	0	0	0	0	0	0	51	0	8	12
4.25	0	0	0	0	0	0	0	0	0	0	0	15	2	0	0	0	0	0	0	0	0	0	0	3	4	0	0	0	0	0	0	0	0	0	4	5	0	0	0	0	0	0	0	0	0	0	0	4	0	0	0	0	2	0	0	0	0	0	0	13	2	0	0	0	0	0	0	0	2	0	1	7	14	0	0	0	0	0	0	0	0	0	3	10	21	17	2	4	5	4	1	1	59	6	13	18
4.5	0	0	0	0	0	0	0	0	0	0	0	17	3	0	0	0	0	0	0	0	0	0	1	4	1	0	0	0	0	0	0	0	0	0	3	5	1	0	0	0	0	0	0	0	0	0	0	6	0	0	0	0	1	0	0	0	0	0	0	14	2	1	0	0	0	0	0	0	1	0	2	7	6	0	0	0	0	0	0	0	0	0	3	10	15	9	0	1	1	2	2	1	58	4	12	18
4.75	0	0	0	0	0	0	0	0	0	0	0	14	1	0	0	0	0	0	0	0	0	0	0	2	2	0	0	0	0	0	0	0	0	0	1	1	0	0	0	0	0	0	0	0	0	0	0	3	0	0	0	0	0	0	0	0	0	0	0	12	2	0	0	0	0	0	0	0	0	0	1	5	12	1	0	0	0	0	0	0	0	0	1	6	22	14	2	4	3	3	0	0	56	6	11	17
5	0	0	0	0	0	0	0	0	0	0	0	13	1	0	0	0	0	0	0	0	0	0	0	0	0	0	0	0	0	0	0	0	0	0	3	3	0	0	0	0	0	0	0	0	0	0	0	3	0	0	0	0	0	0	0	0	0	0	0	10	2	0	0	0	0	0	0	0	0	0	0	8	7	0	0	0	0	0	0	0	0	0	4	9	14	8	0	0	0	1	0	0	55	3	11	18
5.25	0	0	0	0	0	0	0	0	0	0	0	15	0	0	0	0	0	0	0	0	0	0	0	3	0	0	0	0	0	0	0	0	0	0	6	7	0	0	0	0	0	0	0	0	0	0	0	4	0	0	0	0	0	0	0	0	0	0	0	11	1	0	0	0	0	0	0	0	0	0	0	7	6	1	0	0	0	0	0	0	0	0	0	11	12	8	0	0	0	0	0	0	56	3	10	16
5.5	0	0	0	0	0	0	0	0	0	0	0	10	0	0	0	0	0	0	0	0	0	0	0	0	0	0	0	0	0	0	0	0	0	0	0	0	0	0	0	0	0	0	0	0	0	0	0	0	0	0	0	0	0	0	0	0	0	0	0	7	0	0	0	0	0	0	0	0	0	0	0	3	0	0	0	0	0	0	0	0	0	0	0	4	7	3	0	0	0	0	0	0	48	0	4	10
5.75	0	0	0	0	0	0	0	0	0	0	0	14	1	0	0	0	0	0	0	0	0	0	0	0	0	0	0	0	0	0	0	0	0	0	2	0	0	0	0	0	0	0	0	0	0	0	0	0	0	0	0	0	0	0	0	0	0	0	0	9	0	0	0	0	0	0	0	0	0	0	0	5	14	0	0	0	0	0	0	0	0	0	0	5	22	17	3	3	5	3	0	0	53	2	7	16
6	0	0	0	0	0	0	0	0	0	0	0	14	1	0	0	0	0	0	0	0	0	0	0	0	1	0	0	0	0	0	0	0	0	0	3	3	0	0	0	0	0	0	0	0	0	0	0	3	0	0	0	0	0	0	0	0	0	0	0	11	3	0	0	0	0	0	0	0	0	0	0	5	13	0	0	0	0	0	0	0	0	0	1	6	21	17	5	5	5	1	1	0	57	7	10	15
6.25	0	0	0	0	0	0	0	0	0	0	0	11	0	0	0	0	0	0	0	0	0	0	0	0	0	0	0	0	0	0	0	0	0	0	0	2	0	0	0	0	0	0	0	0	0	0	0	2	0	0	0	0	0	0	0	0	0	0	0	9	0	0	0	0	0	0	0	0	0	0	0	6	6	0	0	0	0	0	0	0	0	0	0	7	12	10	0	0	0	0	0	0	52	1	11	16
6.5	0	0	0	0	0	0	0	0	0	0	0	10	0	0	0	0	0	0	0	0	0	0	0	0	0	0	0	0	0	0	0	0	0	0	0	1	0	0	0	0	0	0	0	0	0	0	0	0	0	0	0	0	0	0	0	0	0	0	0	8	1	0	0	0	0	0	0	0	0	0	0	3	9	0	0	0	0	0	0	0	0	0	0	4	18	13	1	0	1	0	0	0	50	1	10	14
6.75	0	0	0	0	0	0	0	0	0	0	0	15	1	0	0	0	0	0	0	0	0	0	0	2	0	0	0	0	0	0	0	0	0	0	0	3	0	0	0	0	0	0	0	0	0	0	0	4	0	0	0	0	1	0	0	0	0	0	0	12	5	1	0	0	0	0	0	0	0	0	0	8	11	0	0	0	0	0	0	0	0	0	3	10	18	13	3	3	2	4	0	0	54	7	12	19
7	0	0	0	0	0	0	0	0	0	0	0	11	0	0	0	0	0	0	0	0	0	0	0	0	0	0	0	0	0	0	0	0	0	0	0	0	0	0	0	0	0	0	0	0	0	0	0	0	0	0	0	0	0	0	0	0	0	0	0	7	1	0	0	0	0	0	0	0	0	0	0	2	5	0	0	0	0	0	0	0	0	0	0	4	14	8	0	0	0	0	0	0	49	3	7	14
7.25	0	0	0	0	0	0	0	0	0	0	0	11	0	0	0	0	0	0	0	0	0	0	0	0	0	0	0	0	0	0	0	0	0	0	0	0	0	0	0	0	0	0	0	0	0	0	0	1	0	0	0	0	0	0	0	0	0	0	0	7	1	0	0	0	0	0	0	0	0	0	0	5	6	0	0	0	0	0	0	0	0	0	0	5	12	10	0	0	0	0	0	0	50	1	9	15
7.5	0	0	0	0	0	0	0	0	0	0	0	10	0	0	0	0	0	0	0	0	0	0	0	0	0	0	0	0	0	0	0	0	0	0	0	0	0	0	0	0	0	0	0	0	0	0	0	0	0	0	0	0	0	0	0	0	0	0	0	7	0	0	0	0	0	0	0	0	0	0	0	4	13	0	0	0	0	0	0	0	0	0	0	3	20	18	3	1	5	4	0	0	50	6	8	15
7.75	0	0	0	0	0	0	0	0	0	0	1	16	2	0	0	0	0	0	0	0	0	0	0	3	0	0	0	0	0	0	0	0	0	0	0	4	3	0	0	0	0	0	0	0	0	0	0	6	0	0	0	0	0	0	0	0	0	0	1	13	4	2	0	0	0	0	0	0	0	0	2	11	10	1	0	0	0	0	0	0	0	0	4	11	19	14	5	5	5	3	0	0	54	10	12	23
8	0	0	0	0	0	0	0	0	0	0	0	10	0	0	0	0	0	0	0	0	0	0	0	0	0	0	0	0	0	0	0	0	0	0	0	0	0	0	0	0	0	0	0	0	0	0	0	1	0	0	0	0	0	0	0	0	0	0	0	9	3	0	0	0	0	0	0	0	0	0	0	8	10	0	0	0	0	0	0	0	0	0	0	4	16	12	0	0	0	0	0	0	47	3	6	16
8.25	0	0	0	0	0	0	0	0	0	0	0	14	0	0	0	0	0	0	0	0	0	0	0	0	0	0	0	0	0	0	0	0	0	0	0	0	0	0	0	0	0	0	0	0	0	0	0	1	0	0	0	0	0	0	0	0	0	0	0	8	1	0	0	0	0	0	0	0	0	0	0	8	8	0	0	0	0	0	0	0	0	0	1	7	17	10	0	1	1	0	0	0	50	4	13	17
8.5	0	0	0	0	0	0	0	0	0	0	0	13	0	0	0	0	0	0	0	0	0	0	0	0	0	0	0	0	0	0	0	0	0	0	0	0	0	0	0	0	0	0	0	0	0	0	0	1	0	0	0	0	0	0	0	0	0	0	0	8	2	0	0	0	0	0	0	0	0	0	0	4	6	0	0	0	0	0	0	0	0	0	0	5	12	8	0	0	0	0	0	0	51	4	7	15
8.75	0	0	0	0	0	0	0	0	0	0	0	13	0	0	0	0	0	0	0	0	0	0	0	0	0	0	0	0	0	0	0	0	0	0	0	0	0	0	0	0	0	0	0	0	0	0	0	2	0	0	0	0	0	0	0	0	0	0	0	11	3	0	0	0	0	0	0	0	0	0	0	8	9	0	0	0	0	0	0	0	0	0	2	6	15	11	1	1	0	0	0	0	50	8	10	18
9	0	0	0	0	0	0	0	0	0	0	0	15	0	0	0	0	0	0	0	0	0	0	0	0	0	0	0	0	0	0	0	0	0	0	0	0	0	0	0	0	0	0	0	0	0	0	0	3	0	0	0	0	0	0	0	0	0	0	0	8	2	0	0	0	0	0	0	0	0	0	0	8	5	0	0	0	0	0	0	0	0	0	0	8	13	6	0	0	0	0	0	0	50	6	10	20
9.25	0	0	0	0	0	0	0	0	0	0	0	13	0	0	0	0	0	0	0	0	0	0	0	0	0	0	0	0	0	0	0	0	0	0	0	0	0	0	0	0	0	0	0	0	0	0	0	0	0	0	0	0	0	0	0	0	0	0	0	5	1	0	0	0	0	0	0	0	0	0	0	3	6	0	0	0	0	0	0	0	0	0	0	8	11	8	0	0	0	0	0	0	49	4	7	15
9.5	0	0	0	0	0	0	0	0	0	0	0	12	0	0	0	0	0	0	0	0	0	0	0	0	0	0	0	0	0	0	0	0	0	0	0	0	1	0	0	0	0	0	0	0	0	0	0	0	0	0	0	0	0	0	0	0	0	0	0	11	3	0	0	0	0	0	0	0	0	0	0	8	15	0	0	0	0	0	0	0	0	0	0	7	24	20	2	6	6	2	0	0	49	8	10	21
9.75	0	0	0	0	0	0	0	0	0	0	0	14	0	0	0	0	0	0	0	0	0	0	0	0	0	0	0	0	0	0	0	0	0	0	0	0	0	0	0	0	0	0	0	0	0	0	0	0	0	0	0	0	0	0	0	0	0	0	0	6	0	0	0	0	0	0	0	0	0	0	0	2	8	0	0	0	0	0	0	0	0	0	0	7	15	12	0	0	0	0	0	0	47	3	7	16
10	0	0	0	0	0	0	0	0	0	0	0	14	0	0	0	0	0	0	0	0	0	0	0	0	0	0	0	0	0	0	0	0	0	0	0	0	0	0	0	0	0	0	0	0	0	0	0	1	0	0	0	0	0	0	0	0	0	0	0	9	1	0	0	0	0	0	0	0	0	0	0	8	11	0	0	0	0	0	0	0	0	0	2	6	19	13	2	1	4	2	0	0	48	8	7	20
10.25	0	0	0	0	0	0	0	0	0	0	0	12	0	0	0	0	0	0	0	0	0	0	0	0	0	0	0	0	0	0	0	0	0	0	0	0	1	0	0	0	0	0	0	0	0	0	0	0	0	0	0	0	0	0	0	0	0	0	0	9	4	0	0	0	0	0	0	0	0	0	0	8	12	0	0	0	0	0	0	0	0	0	1	6	18	16	3	2	4	3	0	0	50	6	8	17
10.5	0	0	0	0	0	0	0	0	0	0	0	13	0	0	0	0	0	0	0	0	0	0	0	0	0	0	0	0	0	0	0	0	0	0	0	0	0	0	0	0	0	0	0	0	0	0	0	2	0	0	0	0	0	0	0	0	0	0	0	7	1	0	0	0	0	0	0	0	0	0	0	7	9	1	0	0	0	0	0	0	0	0	0	5	17	11	0	0	1	0	0	0	47	4	9	19
10.75	0	0	0	0	0	0	0	0	0	0	0	14	0	0	0	0	0	0	0	0	0	0	0	0	0	0	0	0	0	0	0	0	0	0	0	0	0	0	0	0	0	0	0	0	0	0	0	3	0	0	0	0	0	0	0	0	0	0	0	12	0	0	0	0	0	0	0	0	0	3	0	10	9	0	0	0	0	0	0	0	0	0	2	8	15	12	1	0	1	0	0	0	48	7	9	22
11	0	0	0	0	0	0	0	0	0	0	0	13	0	0	0	0	0	0	0	0	0	0	0	0	0	0	0	0	0	0	0	0	0	0	0	0	0	0	0	0	0	0	0	0	0	0	0	1	0	0	0	0	0	0	0	0	0	0	0	9	3	0	0	0	0	0	0	0	0	4	0	8	11	0	0	0	0	0	0	0	0	0	0	6	19	14	2	0	4	0	0	0	47	7	8	20
11.25	0	0	0	0	0	0	0	0	0	0	0	7	0	0	0	0	0	0	0	0	0	0	0	0	0	0	0	0	0	0	0	0	0	0	0	0	0	0	0	0	0	0	0	0	0	0	0	0	0	0	0	0	0	0	0	0	0	0	0	2	1	0	0	0	0	0	0	0	0	2	0	0	13	0	0	0	0	0	0	0	0	0	0	0	23	21	6	0	5	3	0	0	44	1	1	13
11.5	0	0	0	0	0	0	0	0	0	0	0	10	0	0	0	0	0	0	0	0	0	0	0	0	0	0	0	0	0	0	0	0	0	0	0	0	0	0	0	0	0	0	0	0	0	0	0	0	0	0	0	0	0	0	0	0	0	0	0	5	1	0	0	0	0	0	0	0	0	8	0	4	8	0	0	0	0	0	0	0	0	0	0	4	15	12	0	0	1	0	0	0	45	2	4	18
11.75	0	0	0	0	0	0	0	0	0	0	0	14	0	0	0	0	0	0	0	0	0	0	0	0	0	0	0	0	0	0	0	0	0	0	0	0	0	0	0	0	0	0	0	0	0	0	0	4	0	0	0	0	0	0	0	0	0	0	0	9	2	0	0	0	0	0	0	0	0	16	0	7	6	0	0	0	0	0	0	0	0	0	1	10	11	6	0	0	0	0	0	0	49	5	9	20
12	0	0	0	0	0	0	0	0	0	0	0	12	0	0	0	0	0	0	0	0	0	0	0	0	0	0	0	0	0	0	0	0	0	0	0	0	0	0	0	0	0	0	0	0	0	0	0	0	0	0	0	0	0	0	0	0	0	0	0	6	1	0	0	0	0	0	0	0	0	15	0	5	8	0	0	0	0	0	0	0	0	0	0	7	16	9	0	0	2	0	0	0	46	6	4	19
12.25	0	0	0	0	0	0	0	0	0	0	0	11	0	0	0	0	0	0	0	0	0	0	0	0	0	0	0	0	0	0	0	0	0	0	0	0	0	0	0	0	0	0	0	0	0	0	0	0	0	0	0	0	0	0	0	0	0	0	0	7	0	0	0	0	0	0	0	0	0	14	0	3	6	0	0	0	0	0	0	0	0	0	0	5	12	9	0	0	0	0	0	0	44	5	4	16
12.5	0	0	0	0	0	0	0	0	0	0	0	11	0	0	0	0	0	0	0	0	0	0	0	0	0	0	0	0	0	0	0	0	0	0	0	0	0	0	0	0	0	0	0	0	0	0	0	0	0	0	0	0	0	0	0	0	0	0	0	7	1	0	0	0	0	4	0	0	0	16	0	7	7	0	0	0	0	0	0	0	0	0	0	5	15	10	0	0	2	0	0	0	46	6	6	17
12.75	0	0	0	0	0	0	0	0	0	0	0	9	0	0	0	0	0	0	0	0	0	0	0	0	0	0	0	0	0	0	0	0	0	0	0	0	0	0	0	0	0	0	0	0	0	0	0	0	0	0	0	0	0	0	0	0	0	0	0	6	1	0	0	0	0	3	0	0	0	16	0	6	11	0	0	0	0	0	0	0	0	0	0	3	16	13	0	0	2	0	0	0	43	7	3	17
13	0	0	0	0	0	0	0	0	0	0	0	10	0	0	0	0	0	0	0	0	0	0	0	0	0	0	0	0	0	0	0	0	0	0	0	0	0	0	0	0	0	0	0	0	0	0	0	1	0	0	0	0	0	0	0	0	0	0	0	6	0	0	0	0	0	5	0	0	0	16	0	3	2	0	0	0	0	0	0	0	0	0	0	7	8	2	0	0	0	0	0	0	40	3	3	17
13.25	0	0	0	0	0	0	0	0	0	0	0	7	0	0	0	0	0	0	0	0	0	0	0	0	0	0	0	0	0	0	0	0	0	0	0	0	0	0	0	0	0	0	0	0	0	0	0	0	0	0	0	0	0	0	0	0	0	0	0	10	0	0	0	0	0	10	0	0	0	15	0	7	9	0	0	0	0	0	0	0	0	0	0	5	20	16	3	1	1	0	0	0	43	7	8	23
13.5	0	0	0	0	0	0	0	0	0	0	0	10	0	0	0	0	0	0	0	0	0	0	0	0	0	0	0	0	0	0	0	0	0	0	0	0	0	0	0	0	0	0	0	0	0	0	0	2	0	0	0	0	0	0	0	0	0	0	0	11	2	0	0	0	0	13	0	0	0	16	0	11	8	2	0	0	0	0	0	0	0	0	2	5	19	13	2	0	5	0	0	0	44	7	6	22
13.75	0	0	0	0	0	0	0	0	0	0	0	11	0	0	0	0	0	0	0	0	0	0	0	0	0	0	0	0	0	0	0	0	0	0	0	0	1	0	0	0	0	0	0	0	0	0	0	5	0	0	0	0	0	0	0	0	0	0	0	14	3	0	0	0	0	17	0	0	0	17	0	16	15	4	0	0	0	0	0	0	0	0	2	8	23	17	3	6	7	5	0	0	46	14	11	29
14	0	0	0	0	0	0	0	0	0	0	0	14	0	0	0	0	0	0	0	0	0	0	0	0	0	0	0	0	0	0	0	0	0	0	0	0	0	0	0	0	0	0	0	0	0	0	0	3	0	0	0	0	0	0	0	0	0	0	0	12	4	0	0	0	0	20	0	0	0	21	0	13	9	6	0	0	0	0	0	0	0	0	1	6	17	14	3	3	4	2	0	0	45	11	9	23
14.25	0	0	0	0	0	0	0	0	0	0	0	9	0	0	0	0	0	0	0	0	0	0	0	0	0	0	0	0	0	0	0	0	0	0	0	0	0	0	0	0	0	0	0	0	0	0	0	1	0	0	0	0	0	0	0	0	0	0	0	11	0	0	0	0	0	22	0	0	0	15	0	10	6	5	0	0	0	0	0	0	0	0	0	5	14	13	2	0	3	1	0	0	43	7	3	19
14.5	0	0	0	0	0	0	0	0	0	0	0	12	0	0	0	0	0	0	0	0	0	0	0	0	0	0	0	0	0	0	0	0	0	0	0	0	0	0	0	0	0	0	0	0	0	0	0	1	0	0	0	0	0	0	0	0	0	0	0	9	2	0	0	0	0	26	0	0	0	18	0	8	7	6	0	0	0	2	0	0	0	0	0	8	16	9	1	0	3	0	0	0	44	8	7	19
14.75	0	0	0	0	0	0	0	0	0	0	0	10	0	0	0	0	0	0	0	0	0	0	0	0	0	0	0	0	0	0	0	0	0	0	0	0	0	0	0	0	0	0	0	0	0	0	0	1	0	0	0	0	0	0	0	1	0	0	0	7	3	0	0	0	0	29	0	0	0	19	0	8	6	7	0	0	0	4	0	0	0	0	0	2	14	12	2	0	2	0	0	0	42	7	6	19
15	0	0	0	0	0	0	0	0	0	0	0	7	0	0	0	0	0	0	0	0	0	0	0	0	0	0	0	0	0	0	0	0	0	0	0	0	0	0	0	0	0	0	0	0	0	0	0	0	0	0	0	0	0	0	0	0	0	0	0	6	0	0	0	0	0	31	0	0	0	16	0	6	4	6	0	0	0	3	0	0	0	0	0	2	15	11	1	0	2	0	0	0	41	5	5	17
15.25	0	0	0	0	0	0	0	0	0	0	0	11	0	0	0	0	0	0	0	0	0	0	0	0	0	0	0	0	0	0	0	0	0	0	0	0	0	0	0	0	0	0	0	0	0	5	0	4	0	0	0	0	0	0	0	7	0	0	0	13	3	0	0	0	0	36	0	0	0	20	0	13	7	11	0	0	0	9	0	0	0	0	2	6	19	14	1	0	3	0	0	0	46	12	10	24
15.5	0	0	0	0	0	0	0	0	0	0	0	10	0	0	0	0	0	0	0	0	0	0	0	0	0	0	0	0	0	0	0	0	0	0	0	0	0	0	0	0	0	0	0	0	0	2	0	2	0	0	0	0	0	0	0	7	0	0	0	9	3	0	0	0	0	41	0	0	0	19	0	9	7	9	0	0	0	9	0	0	0	0	0	7	15	12	2	0	2	0	0	0	42	9	7	20
15.75	0	0	0	0	0	0	0	0	0	0	0	9	0	0	0	0	0	0	0	0	0	0	0	0	0	0	0	0	0	0	0	0	0	0	0	0	0	0	0	0	0	0	0	0	0	8	0	1	0	0	0	0	0	0	0	10	0	0	0	8	2	0	0	0	0	41	0	0	0	17	0	8	7	9	0	0	0	11	0	0	0	0	0	4	16	11	0	0	1	0	0	0	42	4	5	19
16	0	0	0	0	0	0	0	0	0	0	0	9	0	0	0	0	0	0	0	0	0	0	0	0	0	0	0	0	0	0	0	0	0	0	0	0	0	0	0	0	0	0	0	0	0	8	0	2	0	0	0	0	0	0	0	12	0	0	0	11	1	0	0	0	0	43	0	0	0	17	0	10	8	11	0	0	0	15	0	0	0	0	0	6	16	14	4	3	4	1	0	0	42	9	5	20
16.25	0	0	0	0	0	0	0	0	0	0	0	12	0	0	0	0	0	0	0	0	0	0	0	0	0	0	0	0	0	0	0	0	0	0	0	0	0	0	0	0	0	0	0	0	0	11	0	3	0	0	0	0	0	0	0	15	0	0	0	12	3	0	0	0	0	47	0	0	0	18	0	11	11	12	0	0	0	19	0	0	0	0	0	5	18	14	3	4	4	2	0	0	43	8	7	21
16.5	0	0	0	0	0	0	0	0	0	0	0	9	0	0	0	0	0	0	0	0	0	0	0	0	0	0	0	0	0	0	0	0	0	0	0	0	0	0	0	0	0	0	0	0	0	9	0	0	0	0	0	0	0	0	0	18	0	0	0	8	2	0	0	0	0	49	0	0	0	19	0	9	8	15	0	0	0	20	0	0	0	0	1	4	15	13	1	0	1	0	0	0	42	5	5	18
16.75	0	0	0	0	0	0	0	0	0	0	0	7	0	0	0	0	0	0	0	0	0	0	0	0	0	0	0	0	0	0	0	0	0	0	0	0	0	0	0	0	0	0	0	0	0	13	0	1	0	0	0	0	0	0	0	21	0	0	0	8	1	0	0	0	0	51	0	0	0	21	0	6	7	15	0	0	0	24	0	0	0	0	0	3	16	12	3	0	2	0	0	0	43	6	5	19
17	0	0	0	0	0	0	0	0	0	0	0	8	0	0	0	0	0	0	0	0	0	0	0	0	0	0	0	0	0	0	0	0	0	0	0	0	0	0	0	0	0	0	0	0	0	14	0	1	0	0	0	0	0	0	0	25	0	0	0	9	2	0	0	0	0	57	0	0	0	18	0	8	6	17	0	0	0	26	0	0	0	0	0	4	13	10	0	0	3	1	0	0	41	6	5	16
17.25	0	0	0	0	0	0	0	0	0	0	0	11	0	0	0	0	0	0	0	0	0	0	0	0	0	0	0	0	0	0	0	0	0	0	0	0	0	0	0	0	0	0	0	0	0	19	0	3	0	0	0	0	0	0	0	29	0	0	0	11	1	0	0	0	0	61	0	0	0	19	0	8	6	17	0	0	0	28	0	0	0	0	0	6	12	8	0	1	2	0	0	0	41	6	6	18
17.5	0	0	0	0	0	0	0	0	0	0	0	13	1	0	0	0	0	0	0	0	0	0	0	0	0	0	0	0	0	0	0	0	0	0	0	0	0	0	0	0	0	0	0	0	0	22	0	5	0	0	0	0	0	0	0	32	0	0	0	12	3	0	0	0	0	65	0	0	0	23	2	8	6	20	0	0	0	33	0	0	0	0	1	8	15	9	2	0	1	1	0	0	43	5	8	22
17.75	0	0	0	0	0	0	0	0	0	0	0	10	0	0	0	0	0	0	0	0	0	0	0	0	0	0	0	0	0	0	0	0	0	0	0	0	0	0	0	0	0	0	0	0	0	27	0	6	0	0	0	0	0	0	0	34	0	0	0	15	5	0	0	0	0	67	0	0	0	22	1	11	12	21	0	0	0	38	0	0	0	0	2	6	21	15	5	4	7	4	0	0	44	10	7	24
18	0	0	0	0	0	0	0	0	0	0	0	9	0	0	0	0	0	0	0	0	0	0	0	0	0	0	0	0	0	0	0	0	0	0	0	0	0	0	0	0	0	0	0	0	0	28	0	3	0	0	0	0	0	0	0	38	0	0	0	11	1	0	0	0	0	67	0	0	0	22	0	9	4	22	0	0	0	38	0	0	0	0	1	7	13	9	0	0	0	0	0	0	42	9	6	19
18.25	0	0	0	0	0	0	0	0	0	0	0	11	0	0	0	0	0	0	0	0	0	0	0	0	0	0	0	0	0	0	0	0	0	0	0	0	0	0	0	0	0	0	0	0	0	29	0	3	0	0	0	0	0	0	0	40	0	0	0	10	1	0	0	0	0	72	0	0	0	22	0	9	8	25	0	0	0	44	0	0	0	0	1	5	17	12	3	2	1	0	0	0	44	8	5	20
18.5	0	0	0	0	0	0	0	0	0	0	0	9	0	0	0	0	0	0	0	0	0	0	0	0	0	0	0	0	0	0	0	0	0	0	0	0	0	0	0	0	0	0	0	0	0	31	0	5	0	0	0	0	0	0	0	43	0	0	0	13	3	0	0	0	0	73	0	0	0	19	0	9	5	24	0	0	0	44	0	0	0	0	0	4	13	11	2	0	2	0	0	0	41	6	6	20
18.75	0	0	0	0	0	0	0	0	0	0	0	10	0	0	0	0	0	0	0	0	0	0	0	0	0	0	0	0	0	0	0	0	0	0	0	0	0	0	0	0	0	0	0	0	0	34	0	7	0	0	0	0	0	0	0	46	0	0	0	16	2	0	0	0	0	75	0	0	0	20	0	13	8	26	0	0	0	49	0	0	0	0	3	6	18	16	5	5	5	3	0	0	43	10	6	25
19	0	0	0	0	0	0	0	0	0	0	1	12	0	0	0	0	0	0	0	0	0	0	0	0	0	0	0	0	0	0	0	0	0	0	0	0	0	0	0	0	0	0	0	0	0	39	0	7	0	0	0	0	0	0	0	53	0	0	0	19	4	0	0	0	0	80	0	0	0	21	0	13	11	29	0	0	0	54	0	0	0	0	4	7	21	17	6	5	7	6	0	1	45	13	10	27
19.25	0	0	0	0	0	0	0	0	0	0	0	12	1	0	0	0	0	0	0	0	0	0	0	0	0	0	0	0	0	0	0	0	0	0	0	0	1	0	0	0	0	0	0	0	0	41	0	9	0	0	0	0	0	0	0	53	0	0	0	16	4	0	0	0	0	83	0	0	0	24	1	14	12	31	0	0	0	59	0	0	0	0	5	8	20	16	5	6	7	6	0	1	45	10	11	26
19.5	0	0	0	0	0	0	0	0	0	0	0	12	0	0	0	0	0	0	0	0	0	0	0	0	0	0	0	0	0	0	0	0	0	0	0	0	0	0	0	0	0	0	0	0	0	45	0	7	0	0	0	0	0	0	0	58	0	0	0	16	4	0	0	0	0	83	0	0	0	23	1	12	10	33	0	0	0	62	0	0	0	0	2	9	20	17	5	6	5	5	0	0	42	12	11	26
19.75	0	0	0	0	0	0	0	0	0	0	0	9	0	0	0	0	0	0	0	0	0	0	0	0	0	0	0	0	0	0	0	0	0	0	0	0	0	0	0	0	0	0	0	0	0	48	0	5	0	0	0	0	0	0	0	59	0	0	0	13	2	0	0	0	0	87	0	0	0	23	0	12	9	33	0	0	0	63	0	0	0	0	1	5	20	16	5	5	4	2	0	0	41	10	7	22
20	0	0	0	0	0	0	0	0	0	0	0	5	0	0	0	0	0	0	0	0	0	0	0	0	0	0	0	0	0	0	0	0	0	0	0	0	0	0	0	0	0	0	0	0	0	37	0	0	0	0	0	0	0	0	0	55	0	0	0	6	0	0	0	0	0	83	0	0	0	12	0	1	0	26	0	0	0	54	0	0	0	0	0	0	5	1	0	0	0	0	0	0	29	0	0	11
20.25	0	0	0	0	0	2	0	0	0	0	0	11	0	0	0	0	0	0	0	0	0	0	0	0	0	0	0	0	0	0	0	0	0	0	0	0	0	0	0	0	0	0	0	0	0	50	0	10	0	0	0	0	0	0	0	66	0	0	1	20	3	0	0	0	0	91	0	0	0	23	0	18	10	36	0	0	0	71	0	0	0	0	3	7	20	17	5	7	6	5	0	0	46	13	13	28
20.5	0	0	0	0	0	5	0	0	0	0	0	10	0	0	0	0	0	0	0	0	0	0	0	0	0	0	0	0	0	0	0	0	0	0	0	0	0	0	0	0	0	0	0	0	0	52	0	9	0	0	0	0	0	0	0	71	0	0	1	18	4	0	0	0	0	93	0	0	0	23	2	19	14	39	0	0	0	75	0	0	0	0	3	10	26	22	8	10	9	9	1	1	46	14	11	30
20.75	0	0	0	0	0	7	0	0	0	0	0	10	0	0	0	0	0	0	0	0	0	0	0	0	0	0	0	0	0	0	0	0	0	0	0	0	0	0	0	0	0	0	0	0	0	54	0	5	0	0	0	0	0	0	0	75	0	0	0	12	6	0	0	0	0	97	0	0	0	22	0	10	7	41	0	0	0	76	0	0	0	0	0	4	20	14	4	2	5	2	0	0	42	7	7	21
21	0	0	0	0	0	5	0	0	0	0	0	6	0	0	0	0	0	0	0	0	0	0	0	0	0	0	0	0	0	0	0	0	0	0	0	0	0	0	0	0	0	0	0	0	0	51	0	0	0	0	0	0	0	0	0	72	0	0	0	9	0	0	0	0	0	98	0	0	0	17	0	5	2	37	0	0	0	73	0	0	0	0	0	2	14	9	0	0	0	0	0	0	35	1	1	15
21.25	0	0	0	0	0	11	0	0	0	0	0	8	0	0	0	0	0	0	0	0	0	0	0	0	0	0	0	0	0	0	0	0	0	0	0	0	0	0	0	0	0	0	0	0	0	59	0	5	0	0	0	0	0	0	0	78	0	0	0	12	2	0	0	0	0	101	0	0	0	21	0	7	9	42	0	0	0	80	0	0	0	0	1	6	21	15	4	1	5	1	0	0	39	7	5	20
21.5	0	0	0	0	0	15	0	0	0	0	0	12	1	0	0	0	0	0	0	0	0	0	0	0	0	0	0	0	0	0	0	0	0	0	0	0	0	0	0	0	0	0	0	0	0	62	0	8	0	0	0	0	0	0	0	85	0	0	0	14	5	0	0	0	0	106	0	0	0	24	2	14	8	47	0	0	0	85	0	0	0	0	4	7	20	16	5	4	8	2	1	0	43	11	8	24
21.75	0	0	0	0	0	16	0	0	0	0	0	11	0	0	0	0	0	0	0	0	0	0	0	0	0	0	0	0	0	0	0	0	0	0	0	0	1	0	0	0	0	0	0	0	0	65	0	8	0	0	0	0	0	0	0	86	0	0	0	16	4	0	0	0	0	107	0	0	0	25	1	11	12	48	0	0	0	89	0	0	0	0	2	7	21	16	7	4	6	2	1	0	43	9	10	22
22	0	0	0	0	0	14	0	0	0	0	2	15	0	0	0	0	0	0	0	0	0	0	0	0	0	0	0	0	0	0	0	0	0	0	0	0	0	0	0	0	0	0	0	0	0	67	0	12	0	0	0	0	0	0	0	86	0	0	0	21	0	0	0	0	0	112	0	0	0	23	0	15	2	45	0	0	0	86	0	0	0	0	3	6	9	5	1	0	0	0	0	0	39	10	9	23
22.25	0	0	0	0	0	20	0	0	0	0	0	12	1	0	0	0	0	0	0	0	0	0	0	0	0	0	0	0	0	0	0	0	0	0	0	0	0	0	0	0	0	0	0	0	0	69	0	11	0	0	0	0	0	0	0	94	0	0	1	21	8	0	0	0	0	115	0	0	0	24	3	19	13	52	0	0	0	98	0	0	0	0	6	12	23	20	10	9	9	8	3	0	45	14	13	27
22.5	0	0	0	0	0	16	0	0	0	0	2	16	0	0	0	0	0	0	0	0	0	0	0	0	0	0	0	0	0	0	0	0	0	0	0	0	0	0	0	0	0	0	0	0	0	73	0	11	0	0	0	0	0	0	0	92	0	0	0	20	0	0	0	0	0	115	0	0	0	23	1	15	1	48	0	0	0	91	0	0	0	0	3	8	11	6	1	0	1	0	0	0	39	10	9	24
22.75	0	0	0	0	0	23	0	0	0	0	0	9	0	0	0	0	0	0	0	0	0	0	0	0	0	0	0	0	0	0	0	0	0	0	0	0	0	0	0	0	0	0	0	0	0	74	0	10	0	0	0	0	0	0	0	95	0	0	0	19	5	0	0	0	0	117	0	0	0	23	1	13	10	53	0	0	0	103	0	0	0	0	1	6	21	16	8	8	7	6	0	0	44	12	8	23
23	0	0	0	0	0	27	0	0	0	0	1	12	0	0	0	0	0	0	0	0	0	0	0	0	0	0	0	0	0	0	0	0	0	0	0	0	1	0	0	0	0	0	0	0	0	79	0	13	0	0	0	0	0	0	0	105	0	0	3	21	6	0	0	0	0	121	0	0	0	26	3	19	13	58	0	0	0	107	0	1	0	0	4	12	24	21	11	9	11	6	1	3	47	16	15	30
23.25	0	0	0	0	0	25	0	0	0	0	0	11	0	0	0	0	0	0	0	0	0	0	0	0	0	0	0	0	0	0	0	0	0	0	0	0	0	0	0	0	0	0	0	0	0	77	0	7	0	0	0	0	0	0	0	102	0	0	0	18	5	0	0	0	0	122	0	0	0	25	1	12	10	59	0	0	0	108	0	0	0	0	3	6	21	17	6	5	6	4	1	0	44	11	10	24
23.5	0	0	0	0	0	26	0	0	0	0	0	9	0	0	0	0	0	0	0	0	0	0	0	0	0	0	0	0	0	0	0	0	0	0	0	0	0	0	0	0	0	0	0	0	0	78	0	7	0	0	0	0	0	0	0	104	0	0	0	16	3	0	0	0	0	123	0	0	0	22	0	13	6	59	0	0	0	109	0	0	0	0	0	8	20	17	5	5	5	4	0	0	41	10	7	23
23.75	0	0	0	0	0	27	0	0	0	0	0	13	1	0	0	0	0	0	0	0	0	0	0	0	0	0	0	0	0	0	0	0	0	0	0	0	0	0	0	0	0	0	0	0	0	82	0	7	0	0	0	0	0	0	0	107	0	0	0	15	5	0	0	0	0	129	0	0	0	23	1	12	9	63	0	0	0	113	0	0	0	0	2	6	20	15	7	6	5	3	0	0	40	7	9	22
24	0	0	0	0	0	29	0	0	0	0	0	12	0	0	0	0	0	0	0	0	0	0	0	0	0	0	0	0	0	0	0	0	0	0	0	0	1	0	0	0	0	0	0	0	0	85	0	10	0	0	0	0	0	0	0	111	0	0	2	17	8	0	0	0	0	131	0	0	0	27	3	14	10	65	0	0	0	117	0	0	0	0	4	9	22	17	7	8	7	3	2	0	44	12	10	24
24.25	0	0	0	0	0	24	0	0	0	0	0	10	0	0	0	0	0	0	0	0	0	0	0	0	0	0	0	0	0	0	0	0	0	0	0	0	0	0	0	0	0	0	0	0	0	84	0	6	0	0	0	0	0	0	0	110	0	0	0	13	4	0	0	0	0	136	0	0	0	25	2	8	3	65	0	0	0	116	0	0	0	0	0	5	17	7	2	0	0	0	0	0	40	4	7	16
24.5	0	0	0	0	0	27	0	0	0	0	0	11	0	0	0	0	0	0	0	0	0	0	0	0	0	0	0	0	0	0	0	0	0	0	0	0	0	0	0	0	0	0	0	0	0	91	0	11	0	0	0	0	0	0	0	113	0	0	0	18	4	0	0	0	0	136	0	0	0	26	0	13	9	67	0	0	0	123	0	0	0	0	1	6	22	17	9	5	5	4	0	0	42	11	10	26
24.75	0	0	0	0	0	25	0	0	0	0	0	10	0	0	0	0	0	0	0	0	0	0	0	0	0	0	0	0	0	0	0	0	0	0	0	0	0	0	0	0	0	0	0	0	0	91	0	7	0	0	0	0	0	0	0	115	0	0	0	17	3	0	0	0	0	138	0	0	0	24	0	13	9	67	0	0	0	124	0	0	0	0	1	7	21	15	6	4	4	3	0	0	41	10	8	21
25	0	0	0	0	0	29	0	0	0	0	0	12	0	0	0	0	0	0	0	0	0	0	0	0	0	0	0	0	0	0	0	0	0	0	0	0	1	0	0	0	0	0	0	0	0	95	0	7	0	0	0	0	0	0	0	119	0	0	1	16	8	0	0	0	0	141	0	0	0	27	3	14	12	72	0	0	0	130	0	0	0	0	2	6	24	19	10	7	8	5	0	0	42	11	9	22
25.25	0	0	0	0	0	27	0	0	0	0	0	12	0	0	0	0	0	0	0	0	0	0	0	0	0	0	0	0	0	0	0	0	0	0	0	0	0	0	0	0	0	0	0	0	0	96	0	9	0	0	0	0	0	0	0	120	0	0	0	16	6	0	0	0	0	143	0	0	0	25	0	14	9	72	0	0	0	130	0	0	0	0	0	5	23	17	6	5	5	3	2	0	41	11	9	25
25.5	0	0	0	0	0	26	0	0	0	0	0	7	0	0	0	0	0	0	0	0	0	0	0	0	0	0	0	0	0	0	0	0	0	0	0	0	0	0	0	0	0	0	0	0	0	94	0	6	0	0	0	0	0	0	0	121	0	0	0	11	3	0	0	0	0	141	0	0	0	22	0	8	9	71	0	0	0	131	0	0	0	0	0	2	18	15	2	2	3	1	0	0	38	5	4	18
25.75	0	0	0	0	0	28	0	0	0	0	0	10	0	0	0	0	0	0	0	0	0	0	0	0	0	0	0	0	0	0	0	0	0	0	0	0	0	0	0	0	0	0	0	0	0	102	0	11	0	0	0	0	0	0	0	124	0	0	3	20	7	0	0	0	0	147	0	0	0	26	0	21	13	75	0	0	0	137	0	0	0	0	3	10	24	21	11	9	9	8	1	0	43	16	11	28
26	0	0	0	0	0	26	0	0	0	0	0	10	0	0	0	0	0	0	0	0	0	0	0	0	0	0	0	0	0	0	0	0	0	0	0	0	0	0	0	0	0	0	0	0	0	101	0	8	0	0	0	0	0	0	0	122	0	0	0	15	5	0	0	0	0	148	0	0	0	24	0	15	9	77	0	0	0	136	0	0	0	0	0	7	22	18	7	4	6	3	0	0	38	9	8	21
26.25	0	0	0	0	0	26	0	0	0	0	0	9	0	0	0	0	0	0	0	0	0	0	0	0	0	0	0	0	0	0	0	0	0	0	0	0	0	0	0	0	0	0	0	0	0	103	0	8	0	0	0	0	0	0	0	127	0	0	1	16	5	0	0	0	0	148	0	0	0	24	0	12	11	78	0	0	0	140	0	0	0	0	1	6	22	19	8	6	5	4	0	0	40	8	8	22
26.5	0	0	0	0	0	28	0	0	0	0	0	11	0	0	0	0	0	0	0	0	0	0	0	0	0	0	0	0	0	0	0	0	0	0	0	0	0	0	0	0	0	0	0	0	0	107	0	13	0	0	0	0	0	0	0	132	0	0	1	19	6	0	0	0	0	156	0	0	0	28	2	14	11	81	0	0	0	146	0	0	0	1	1	7	24	18	8	7	8	5	2	0	44	11	12	27
26.75	0	0	0	0	0	28	0	0	0	0	0	8	0	0	0	0	0	0	0	0	0	0	0	0	0	0	0	0	0	0	0	0	0	0	0	0	0	0	0	0	0	0	0	0	0	108	0	9	0	0	0	0	0	0	0	130	0	0	0	17	6	0	0	0	0	152	0	0	0	26	0	15	10	82	0	0	0	145	0	0	0	0	0	6	21	19	9	9	8	6	0	0	42	12	8	23
27	0	0	0	0	0	19	0	0	0	0	0	5	0	0	0	0	0	0	0	0	0	0	0	0	0	0	0	0	0	0	0	0	0	0	0	0	0	0	0	0	0	0	0	0	0	101	0	0	0	0	0	0	0	0	0	125	0	0	0	6	0	0	0	0	0	150	0	0	0	18	0	0	0	76	0	0	0	136	0	0	0	0	0	0	6	3	0	0	0	0	0	0	29	0	0	11
27.25	0	0	0	0	0	28	0	0	0	0	0	9	0	0	0	0	0	0	0	0	0	0	0	0	0	0	0	0	0	0	0	0	0	0	0	0	0	0	0	0	0	0	0	0	0	113	0	12	0	0	0	0	0	0	0	137	0	0	2	19	4	0	0	0	0	160	0	0	0	28	2	17	10	85	0	0	0	152	0	0	0	0	1	9	23	18	7	8	8	6	0	0	42	14	9	27
27.5	0	0	0	0	0	30	0	0	0	0	5	17	0	0	0	0	0	0	0	0	0	0	0	0	1	0	0	0	0	0	0	0	0	0	0	0	1	0	0	0	0	0	0	0	0	122	0	19	0	0	0	0	0	0	0	141	0	0	6	26	7	0	0	0	0	167	0	0	0	32	3	22	11	89	0	0	0	158	0	2	2	4	8	14	27	20	10	11	10	9	4	2	47	18	15	33
27.75	0	0	0	0	0	27	0	0	0	0	0	10	0	0	0	0	0	0	0	0	0	0	0	0	0	0	0	0	0	0	0	0	0	0	0	0	0	0	0	0	0	0	0	0	0	118	0	11	0	0	0	0	0	0	0	141	0	0	0	16	5	0	0	0	0	166	0	0	0	25	1	12	8	89	0	0	0	156	0	0	0	0	0	5	19	15	10	8	5	4	0	0	40	10	7	23
28	0	0	0	0	0	28	0	0	0	0	0	13	0	0	0	0	0	0	0	0	0	0	0	0	0	0	0	0	0	0	0	0	0	0	0	0	0	0	0	0	0	0	0	0	0	121	0	13	0	0	0	0	0	0	0	141	0	0	3	21	6	0	0	0	0	168	0	0	0	29	2	17	8	91	0	0	0	160	0	0	0	0	1	8	21	17	7	8	7	3	0	0	43	11	11	24
28.25	0	0	0	0	0	19	0	0	0	0	0	3	0	0	0	0	0	0	0	0	0	0	0	0	0	0	0	0	0	0	0	0	0	0	0	0	0	0	0	0	0	0	0	0	0	110	0	3	0	0	0	0	0	0	0	134	0	0	0	5	0	0	0	0	0	160	0	0	0	16	0	1	0	83	0	0	0	148	0	0	0	0	0	0	5	2	0	0	0	0	0	0	28	0	0	9
28.5	0	0	0	0	0	29	0	0	0	0	0	13	0	0	0	0	0	0	0	0	0	0	0	0	0	0	0	0	0	0	0	0	0	0	0	0	2	0	0	0	0	0	0	0	0	123	0	12	0	0	0	0	0	0	0	148	0	0	0	18	9	0	0	0	0	171	0	0	0	28	3	16	11	94	0	0	0	165	0	0	0	0	2	7	24	21	11	10	7	5	1	0	41	10	10	25
28.75	0	0	0	0	0	29	0	0	0	0	0	9	0	0	0	0	0	0	0	0	0	0	0	0	0	0	0	0	0	0	0	0	0	0	0	0	0	0	0	0	0	0	0	0	0	126	0	9	0	0	0	0	0	0	0	146	0	0	0	15	7	0	0	0	0	172	0	0	0	27	0	12	9	96	0	0	0	166	0	0	0	0	0	7	23	15	9	9	7	2	0	0	40	8	9	19
29	0	0	0	0	0	29	0	0	0	0	0	10	0	0	0	0	0	0	0	0	0	0	0	0	0	0	0	0	0	0	0	0	0	0	0	0	0	0	0	0	0	0	0	0	0	126	0	9	0	0	0	0	0	0	0	150	0	0	0	15	7	0	0	0	0	174	0	0	0	28	0	10	8	97	0	0	0	166	0	0	0	0	0	6	22	18	6	8	4	3	0	0	38	7	7	20
29.25	0	0	0	0	0	29	0	0	0	0	0	10	0	0	0	0	0	0	0	0	0	0	0	0	0	0	0	0	0	0	0	0	0	0	0	0	0	0	0	0	0	0	0	0	0	128	0	8	0	0	0	0	0	0	0	151	0	0	0	15	6	0	0	0	0	175	0	0	0	27	0	8	8	100	0	0	0	169	0	0	0	0	0	2	19	15	7	5	3	1	0	0	40	7	5	19
29.5	0	0	0	0	0	34	0	0	0	0	2	15	3	0	0	0	0	0	0	0	0	0	0	0	2	0	0	0	0	0	0	0	0	0	0	0	2	0	0	0	0	0	0	0	0	137	0	18	0	0	0	0	0	0	0	158	0	0	6	25	12	0	0	0	3	181	0	0	0	32	6	23	16	106	1	2	0	177	0	3	3	5	6	12	28	27	15	16	14	10	5	4	46	21	16	32
29.75	0	0	0	0	0	30	0	0	0	0	0	12	0	0	0	0	0	0	0	0	0	0	0	0	0	0	0	0	0	0	0	0	0	0	0	0	0	0	0	0	0	0	0	0	0	133	0	12	0	0	0	0	0	0	0	157	0	0	1	19	6	0	0	0	0	181	0	0	0	28	2	14	9	105	0	0	0	177	0	0	0	0	2	10	24	18	10	10	8	4	0	0	44	13	11	24
30	0	0	0	0	0	30	0	0	0	0	0	11	0	0	0	0	0	0	0	0	0	0	0	0	0	0	0	0	0	0	0	0	0	0	0	0	0	0	0	0	0	0	0	0	0	137	0	11	0	0	0	0	0	0	0	159	0	0	0	15	8	0	0	0	0	182	0	0	0	30	0	11	11	108	0	0	0	179	0	0	0	0	0	6	25	19	11	10	9	5	0	0	41	10	5	21
30.25	0	0	0	0	0	30	0	0	0	0	0	10	0	0	0	0	0	0	0	0	0	0	0	0	0	0	0	0	0	0	0	0	0	0	0	0	0	0	0	0	0	0	0	0	0	137	0	10	0	0	0	0	0	0	0	158	0	0	0	17	7	0	0	0	0	181	0	0	0	25	0	10	12	106	0	0	0	178	0	0	0	0	0	4	24	21	10	10	8	6	0	0	41	8	6	23
30.5	0	0	0	0	0	30	0	0	0	0	0	9	0	0	0	0	0	0	0	0	0	0	0	0	0	0	0	0	0	0	0	0	0	0	0	0	0	0	0	0	0	0	0	0	0	140	0	14	0	0	0	0	0	0	0	162	0	0	1	20	8	0	0	0	0	185	0	0	0	30	2	15	13	108	0	0	0	181	0	0	0	0	1	9	26	21	11	12	11	8	0	0	41	13	11	26
30.75	0	0	0	0	0	27	0	0	0	0	0	8	0	0	0	0	0	0	0	0	0	0	0	0	0	0	0	0	0	0	0	0	0	0	0	0	0	0	0	0	0	0	0	0	0	139	0	10	0	0	0	0	0	0	0	161	0	0	0	16	6	0	0	0	0	184	0	0	0	25	0	13	9	108	0	0	0	181	0	0	0	0	0	6	23	18	7	7	7	4	0	0	39	8	8	24
31	0	0	0	0	0	30	0	0	0	0	0	11	0	0	0	0	0	0	0	0	0	0	0	0	0	0	0	0	0	0	0	0	0	0	0	0	0	0	0	0	0	0	0	0	0	146	0	15	0	0	0	0	0	0	0	166	0	0	2	21	8	0	0	0	0	189	0	0	0	30	4	18	11	111	0	0	0	188	0	0	0	1	1	11	26	22	10	11	9	8	2	0	45	14	13	29
31.25	0	0	0	0	0	32	0	0	0	0	0	11	0	0	0	0	0	0	0	0	0	0	0	0	0	0	0	0	0	0	0	0	0	0	0	0	0	0	0	0	0	0	0	0	0	146	0	10	0	0	0	0	0	0	0	166	0	0	0	14	6	0	0	0	0	193	0	0	0	28	3	12	8	112	0	0	0	187	0	0	0	0	0	3	20	15	8	9	5	2	0	0	40	8	6	20
31.5	0	0	0	0	0	29	0	0	0	0	0	9	0	0	0	0	0	0	0	0	0	0	0	0	0	0	0	0	0	0	0	0	0	0	0	0	0	0	0	0	0	0	0	0	0	145	0	10	0	0	0	0	0	0	0	162	0	0	0	12	3	0	0	0	0	190	0	0	0	24	0	6	2	110	0	0	0	184	0	0	0	0	0	3	16	13	3	3	0	0	0	0	36	4	3	18
31.75	0	0	0	0	0	27	0	0	0	0	0	4	0	0	0	0	0	0	0	0	0	0	0	0	0	0	0	0	0	0	0	0	0	0	0	0	0	0	0	0	0	0	0	0	0	143	0	6	0	0	0	0	0	0	0	161	0	0	0	9	4	0	0	0	0	185	0	0	0	24	0	3	7	112	0	0	0	184	0	0	0	0	0	0	23	21	10	8	5	1	0	0	35	2	0	16
32	0	0	0	0	0	35	0	0	0	0	1	13	0	0	0	0	0	0	0	0	0	0	0	0	0	0	0	0	0	0	0	0	0	0	0	0	1	0	0	0	0	0	0	0	0	154	0	18	0	0	0	0	0	0	0	173	0	0	4	23	10	0	0	0	3	197	0	0	0	33	4	18	13	118	0	0	0	197	0	2	1	3	6	12	26	23	13	14	11	10	2	2	45	18	14	30
32.25	0	0	0	0	0	35	0	0	0	0	0	11	0	0	0	0	0	0	0	0	0	0	0	0	0	0	0	0	0	0	0	0	0	0	0	0	1	0	0	0	0	0	0	0	0	156	0	13	0	0	0	0	0	0	0	174	0	0	0	19	10	0	0	0	0	199	0	0	0	29	4	12	9	122	0	0	0	197	0	0	0	3	3	9	23	17	10	14	8	3	0	0	43	11	12	25
32.5	0	0	0	0	0	30	0	0	0	0	2	10	0	0	0	0	0	0	0	0	0	0	0	0	0	0	0	0	0	0	0	0	0	0	0	0	0	0	0	0	0	0	0	0	0	159	0	16	0	0	0	0	0	0	0	173	0	0	4	22	9	0	0	0	0	199	0	0	0	30	3	16	9	121	0	0	0	198	0	0	0	0	2	10	21	17	10	13	5	4	0	0	43	12	12	27
32.75	0	0	0	0	0	35	0	0	0	0	0	13	0	0	0	0	0	0	0	0	0	0	0	0	0	0	0	0	0	0	0	0	0	0	0	0	3	0	0	0	0	0	0	0	0	161	0	17	0	0	0	0	0	0	0	178	0	0	4	22	10	0	0	0	4	197	0	0	0	31	3	20	16	123	1	1	0	203	0	1	0	1	4	11	30	29	15	21	17	13	3	4	45	18	13	31
33	0	0	0	0	0	28	0	0	0	0	0	5	0	0	0	0	0	0	0	0	0	0	0	0	0	0	0	0	0	0	0	0	0	0	0	0	0	0	0	0	0	0	0	0	0	153	0	7	0	0	0	0	0	0	0	171	0	0	0	12	6	0	0	0	0	191	0	0	0	25	0	6	10	121	0	0	0	195	0	0	0	0	0	0	24	22	13	11	7	3	0	0	38	7	0	16
33.25	0	0	0	0	0	23	0	0	0	0	0	2	0	0	0	0	0	0	0	0	0	0	0	0	0	0	0	0	0	0	0	0	0	0	0	0	0	0	0	0	0	0	0	0	0	148	0	3	0	0	0	0	0	0	0	167	0	0	0	6	0	0	0	0	0	193	0	0	0	18	0	0	0	116	0	0	0	190	0	0	0	0	0	0	10	5	0	0	0	0	0	0	28	0	0	9
33.5	0	0	0	0	0	23	0	0	0	0	0	6	0	0	0	0	0	0	0	0	0	0	0	0	0	0	0	0	0	0	0	0	0	0	0	0	0	0	0	0	0	0	0	0	0	154	0	6	0	0	0	0	0	0	0	171	0	0	0	10	0	0	0	0	0	199	0	0	0	20	0	3	0	119	0	0	0	194	0	0	0	0	0	0	12	3	0	0	0	0	0	0	30	0	0	12
33.75	0	0	0	0	0	24	0	0	0	0	0	0	0	0	0	0	0	0	0	0	0	0	0	0	0	0	0	0	0	0	0	0	0	0	0	0	0	0	0	0	0	0	0	0	0	151	0	0	0	0	0	0	0	0	0	168	0	0	0	2	1	0	0	0	0	191	0	0	0	17	0	0	0	118	0	0	0	191	0	0	0	0	0	0	15	12	3	1	0	0	0	0	30	0	0	9
34	0	0	0	0	0	22	0	0	0	0	0	4	0	0	0	0	0	0	0	0	0	0	0	0	0	0	0	0	0	0	0	0	0	0	0	0	0	0	0	0	0	0	0	0	0	156	0	5	0	0	0	0	0	0	0	171	0	0	0	7	0	0	0	0	0	200	0	0	0	18	0	0	0	119	0	0	0	193	0	0	0	0	0	0	7	0	0	0	0	0	0	0	29	0	0	9
34.25	0	0	0	0	0	23	0	0	0	0	0	6	0	0	0	0	0	0	0	0	0	0	0	0	0	0	0	0	0	0	0	0	0	0	0	0	0	0	0	0	0	0	0	0	0	157	0	6	0	0	0	0	0	0	0	173	0	0	0	6	0	0	0	0	0	202	0	0	0	19	0	1	0	121	0	0	0	196	0	0	0	0	0	0	11	1	0	0	0	0	0	0	31	0	0	10
34.5	0	0	0	0	0	25	0	0	0	0	0	2	0	0	0	0	0	0	0	0	0	0	0	0	0	0	0	0	0	0	0	0	0	0	0	0	0	0	0	0	0	0	0	0	0	160	0	3	0	0	0	0	0	0	0	178	0	0	0	4	2	0	0	0	0	199	0	0	0	21	0	1	3	124	0	0	0	200	0	0	0	0	0	0	17	16	6	4	0	0	0	0	30	0	0	11
34.75	0	0	0	0	0	31	0	0	0	0	0	6	0	0	0	0	0	0	0	0	0	0	0	0	0	0	0	0	0	0	0	0	0	0	0	0	0	0	0	0	0	0	0	0	0	168	0	9	0	0	0	0	0	0	0	184	0	0	0	9	8	0	0	0	0	206	0	0	0	24	0	6	8	133	0	0	0	209	0	0	0	0	0	0	25	21	9	12	6	3	0	0	36	4	0	15
35	0	0	0	0	0	26	0	0	0	0	0	3	0	0	0	0	0	0	0	0	0	0	0	0	0	0	0	0	0	0	0	0	0	0	0	0	0	0	0	0	0	0	0	0	0	164	0	5	0	0	0	0	0	0	0	180	0	0	0	8	3	0	0	0	0	202	0	0	0	22	0	1	4	128	0	0	0	205	0	0	0	0	0	0	20	18	6	6	2	0	0	0	32	0	0	14
35.25	0	0	0	0	0	27	0	0	0	0	0	5	0	0	0	0	0	0	0	0	0	0	0	0	0	0	0	0	0	0	0	0	0	0	0	0	0	0	0	0	0	0	0	0	0	168	0	6	0	0	0	0	0	0	0	186	0	0	0	11	5	0	0	0	0	205	0	0	0	26	0	6	7	132	0	0	0	208	0	0	0	0	0	0	23	19	9	12	6	2	0	0	35	5	1	15
35.5	0	0	0	0	0	26	0	0	0	0	0	5	0	0	0	0	0	0	0	0	0	0	0	0	0	0	0	0	0	0	0	0	0	0	0	0	0	0	0	0	0	0	0	0	0	167	0	7	0	0	0	0	0	0	0	182	0	0	0	9	0	0	0	0	0	209	0	0	0	22	0	1	0	128	0	0	0	204	0	0	0	0	0	0	10	3	0	0	0	0	0	0	28	0	0	10
35.75	0	0	0	0	0	35	0	0	0	0	0	13	0	0	0	0	0	0	0	0	0	0	0	0	0	0	0	0	0	0	0	0	0	0	0	0	1	0	0	0	0	0	0	0	0	180	0	20	0	0	0	0	1	0	0	196	0	0	3	23	9	0	0	0	1	219	0	0	0	33	4	18	9	138	0	0	0	220	0	0	3	6	4	10	26	21	9	17	8	6	1	2	44	14	17	27
36	0	0	0	0	0	21	0	0	0	0	0	2	0	0	0	0	0	0	0	0	0	0	0	0	0	0	0	0	0	0	0	0	0	0	0	0	0	0	0	0	0	0	0	0	0	167	0	4	0	0	0	0	0	0	0	179	0	0	0	3	0	0	0	0	0	206	0	0	0	19	0	0	0	129	0	0	0	203	0	0	0	0	0	0	6	0	0	0	0	0	0	0	24	0	0	7
36.25	0	0	0	0	0	30	0	0	0	0	0	9	0	0	0	0	0	0	0	0	0	0	0	0	0	0	0	0	0	0	0	0	0	0	0	0	0	0	0	0	0	0	0	0	0	177	0	11	0	0	0	0	0	0	0	189	0	0	0	12	6	0	0	0	0	212	0	0	0	27	0	6	2	138	0	0	0	213	0	0	0	0	0	1	22	16	7	8	3	0	0	0	34	3	1	17
36.5	0	0	0	0	0	35	0	0	0	0	0	10	0	0	0	0	0	0	0	0	0	0	0	0	0	0	0	0	0	0	0	0	0	0	0	0	0	0	0	0	0	0	0	0	0	184	0	17	0	0	0	0	0	0	0	198	0	0	0	19	10	0	0	0	3	219	0	0	0	32	1	15	12	145	0	0	0	222	0	0	0	4	3	11	27	24	11	16	10	10	1	0	41	14	10	25
36.75	0	0	0	0	0	32	0	0	0	0	0	4	0	0	0	0	0	0	0	0	0	0	0	0	0	0	0	0	0	0	0	0	0	0	0	0	0	0	0	0	0	0	0	0	0	178	0	11	0	0	0	0	0	0	0	193	0	0	0	11	6	0	0	0	0	213	0	0	0	25	0	6	8	143	0	0	0	216	0	0	0	1	0	2	22	21	11	12	6	3	0	0	37	6	1	17
37	0	0	0	0	0	34	0	0	0	0	0	12	0	0	0	0	0	0	0	0	0	0	0	0	0	0	0	0	0	0	0	0	0	0	0	0	0	0	0	0	0	0	0	0	0	190	0	19	0	0	0	0	0	0	0	201	0	0	0	22	10	0	0	0	0	224	0	0	0	34	3	19	11	148	0	0	0	224	0	0	3	9	2	12	27	21	13	20	10	9	0	0	43	16	14	30
37.25	0	0	0	0	0	26	0	0	0	0	0	6	0	0	0	0	0	0	0	0	0	0	0	0	0	0	0	0	0	0	0	0	0	0	0	0	0	0	0	0	0	0	0	0	0	179	0	8	0	0	0	0	0	0	0	190	0	0	0	9	0	0	0	0	0	216	0	0	0	21	0	1	0	137	0	0	0	214	0	0	0	0	0	0	9	5	0	2	0	0	0	0	27	0	0	11
37.5	0	0	0	0	0	31	0	0	0	0	0	4	0	0	0	0	0	0	0	0	0	0	0	0	0	0	0	0	0	0	0	0	0	0	0	0	0	0	0	0	0	0	0	0	0	183	0	10	0	0	0	0	0	0	0	196	0	0	0	11	8	0	0	0	0	217	0	0	0	26	0	6	7	143	0	0	0	219	0	0	0	1	0	0	23	21	9	12	5	2	0	0	36	6	3	15
37.75	0	0	0	0	0	29	0	0	0	0	0	3	0	0	0	0	0	0	0	0	0	0	0	0	0	0	0	0	0	0	0	0	0	0	0	0	0	0	0	0	0	0	0	0	0	184	0	7	0	0	0	0	0	0	0	196	0	0	0	8	6	0	0	0	0	217	0	0	0	25	0	1	7	145	0	0	0	221	0	0	0	0	0	0	23	20	9	9	4	0	0	0	33	1	1	15
38	0	0	0	0	0	33	0	0	0	0	0	6	0	0	0	0	0	0	0	0	0	0	0	0	0	0	0	0	0	0	0	0	0	0	0	0	0	0	0	0	0	0	0	0	0	189	0	13	0	0	0	0	0	0	0	199	0	0	0	12	9	0	0	0	0	221	0	0	0	28	0	9	7	149	0	0	0	223	0	0	0	4	0	4	22	17	11	13	3	2	0	0	37	10	3	19
38.25	0	0	0	0	0	30	0	0	0	0	0	7	0	0	0	0	0	0	0	0	0	0	0	0	0	0	0	0	0	0	0	0	0	0	0	0	0	0	0	0	0	0	0	0	0	193	0	15	0	0	0	0	0	0	0	202	0	0	0	16	7	0	0	0	0	223	0	0	0	28	0	13	6	148	0	0	0	224	0	0	0	3	0	6	22	21	10	14	6	1	0	0	38	9	6	23
38.5	0	0	0	0	0	34	0	0	0	0	0	5	0	0	0	0	0	0	0	0	0	0	0	0	0	0	0	0	0	0	0	0	0	0	0	0	0	0	0	0	0	0	0	0	0	190	0	11	0	0	0	0	0	0	0	200	0	0	0	11	7	0	0	0	0	219	0	0	0	26	0	5	6	149	0	0	0	225	0	0	0	0	0	1	23	20	13	13	4	2	0	0	36	3	1	16
38.75	0	0	0	0	0	33	0	0	0	0	0	9	0	0	0	0	0	0	0	0	0	0	0	0	0	0	0	0	0	0	0	0	0	0	0	0	0	0	0	0	0	0	0	0	0	193	0	14	0	0	0	0	0	0	0	205	0	0	0	13	9	0	0	0	0	224	0	0	0	26	0	8	7	151	0	0	0	227	0	0	0	4	0	3	22	18	11	15	4	0	0	0	35	7	4	17
39	0	0	0	0	0	30	0	0	0	0	0	3	0	0	0	0	0	0	0	0	0	0	0	0	0	0	0	0	0	0	0	0	0	0	0	0	0	0	0	0	0	0	0	0	0	189	0	9	0	0	0	0	0	0	0	200	0	0	0	8	6	0	0	0	0	220	0	0	0	23	0	1	3	148	0	0	0	222	0	0	0	0	0	0	22	15	6	11	0	0	0	0	34	1	0	13
39.25	0	0	0	0	0	30	0	0	0	0	0	8	0	0	0	0	0	0	0	0	0	0	0	0	0	0	0	0	0	0	0	0	0	0	0	0	0	0	0	0	0	0	0	0	0	194	0	13	0	0	0	0	0	0	0	202	0	0	0	13	1	0	0	0	0	226	0	0	0	25	0	3	0	151	0	0	0	224	0	0	0	0	0	0	13	4	2	6	0	0	0	0	31	1	0	13
39.5	0	0	0	0	0	37	0	0	0	0	0	12	0	0	0	0	0	0	0	0	0	0	0	0	0	0	0	0	0	0	0	0	0	0	0	0	0	0	0	0	0	0	0	0	0	206	0	23	0	0	0	0	3	0	0	211	0	0	2	22	13	0	0	0	2	232	0	0	0	32	2	17	10	159	0	0	0	237	0	0	2	11	3	8	28	23	15	22	10	6	0	0	43	16	15	27
39.75	0	0	0	0	0	37	0	0	0	0	0	12	0	0	0	0	0	0	0	0	0	0	0	0	0	0	0	0	0	0	0	0	0	0	0	0	0	0	0	0	0	0	0	0	0	204	0	20	0	0	0	0	1	0	0	214	0	0	0	22	12	0	0	0	3	233	0	0	0	33	5	15	9	161	0	0	0	237	0	0	2	10	1	8	27	20	14	20	9	5	0	0	41	13	9	23
40	0	0	0	0	0	40	0	0	0	0	0	12	0	0	0	0	0	0	0	0	0	0	0	0	0	0	0	0	0	0	0	0	0	0	0	0	0	0	0	0	0	0	0	0	0	208	0	22	0	0	0	0	3	0	0	215	0	0	2	22	12	0	0	0	1	235	0	0	0	34	3	17	10	162	1	0	0	238	0	0	2	10	5	11	28	24	15	24	10	8	1	0	42	14	11	29
40.25	0	0	0	0	0	30	0	0	0	0	0	2	0	0	0	0	0	0	0	0	0	0	0	0	0	0	0	0	0	0	0	0	0	0	0	0	0	0	0	0	0	0	0	0	0	197	0	7	0	0	0	0	0	0	0	204	0	0	0	5	5	0	0	0	0	222	0	0	0	22	0	0	4	154	0	0	0	227	0	0	0	0	0	0	21	19	8	13	2	0	0	0	32	0	0	12
40.5	0	0	0	0	0	39	0	0	0	0	0	12	0	0	0	0	0	0	0	0	0	0	0	0	0	0	0	0	0	0	0	0	0	0	0	0	0	0	0	0	0	0	0	0	0	204	0	21	0	0	0	0	2	0	0	215	0	0	0	19	13	0	0	0	2	234	0	0	0	34	4	13	10	163	0	0	0	237	0	0	2	11	1	7	28	21	14	22	6	4	0	0	41	14	11	24
40.75	0	0	0	0	0	34	0	0	0	0	0	7	0	0	0	0	0	0	0	0	0	0	0	0	0	0	0	0	0	0	0	0	0	0	0	0	0	0	0	0	0	0	0	0	0	203	0	13	0	0	0	0	0	0	0	211	0	0	0	10	10	0	0	0	0	228	0	0	0	26	0	4	7	159	0	0	0	233	0	0	0	3	0	0	25	21	12	18	5	3	0	0	37	4	0	17
41	0	0	0	0	0	28	0	0	0	0	0	0	0	0	0	0	0	0	0	0	0	0	0	0	0	0	0	0	0	0	0	0	0	0	0	0	0	0	0	0	0	0	0	0	0	198	0	8	0	0	0	0	0	0	0	205	0	0	0	4	6	0	0	0	0	221	0	0	0	20	0	0	2	154	0	0	0	228	0	0	0	0	0	0	20	16	10	12	1	0	0	0	31	0	0	9
41.25	0	0	0	0	0	35	0	0	0	0	0	6	0	0	0	0	0	0	0	0	0	0	0	0	0	0	0	0	0	0	0	0	0	0	0	0	0	0	0	0	0	0	0	0	0	205	0	12	0	0	0	0	0	0	0	214	0	0	0	9	8	0	0	0	0	231	0	0	0	25	0	4	7	163	0	0	0	236	0	0	0	4	0	2	23	20	13	19	4	3	0	0	36	5	0	14
41.5	0	0	0	0	0	22	0	0	0	0	0	0	0	0	0	0	0	0	0	0	0	0	0	0	0	0	0	0	0	0	0	0	0	0	0	0	0	0	0	0	0	0	0	0	0	193	0	1	0	0	0	0	0	0	0	202	0	0	0	0	7	0	0	0	0	214	0	0	0	12	0	0	3	150	0	0	0	222	0	0	0	0	0	0	21	20	10	12	1	0	0	0	28	0	0	4
41.75	0	0	0	0	0	31	0	0	0	0	0	2	0	0	0	0	0	0	0	0	0	0	0	0	0	0	0	0	0	0	0	0	0	0	0	0	0	0	0	0	0	0	0	0	0	204	0	10	0	0	0	0	0	0	0	210	0	0	0	8	5	0	0	0	0	228	0	0	0	24	0	2	5	161	0	0	0	232	0	0	0	0	0	0	22	19	12	17	1	0	0	0	34	2	0	16
42	0	0	0	0	0	30	0	0	0	0	0	3	0	0	0	0	0	0	0	0	0	0	0	0	0	0	0	0	0	0	0	0	0	0	0	0	0	0	0	0	0	0	0	0	0	208	0	11	0	0	0	0	0	0	0	213	0	0	0	10	5	0	0	0	0	232	0	0	0	25	0	4	0	163	0	0	0	236	0	0	0	5	0	0	17	13	7	15	0	0	0	0	30	3	0	13
42.25	0	0	0	0	0	27	0	0	0	0	0	3	0	0	0	0	0	0	0	0	0	0	0	0	0	0	0	0	0	0	0	0	0	0	0	0	0	0	0	0	0	0	0	0	0	204	0	8	0	0	0	0	0	0	0	210	0	0	0	8	0	0	0	0	0	233	0	0	0	23	0	0	0	160	0	0	0	233	0	0	0	0	0	0	9	4	1	7	0	0	0	0	26	0	0	8
42.5	0	0	0	0	0	31	0	0	0	0	0	3	0	0	0	0	0	0	0	0	0	0	0	0	0	0	0	0	0	0	0	0	0	0	0	0	0	0	0	0	0	0	0	0	0	207	0	9	0	0	0	0	0	0	0	213	0	0	0	7	8	0	0	0	0	230	0	0	0	23	0	1	5	165	0	0	0	236	0	0	0	4	0	0	21	20	12	16	2	0	0	0	34	0	0	12
42.75	0	0	0	0	0	33	0	0	0	0	0	5	0	0	0	0	0	0	0	0	0	0	0	0	0	0	0	0	0	0	0	0	0	0	0	0	0	0	0	0	0	0	0	0	0	213	0	13	0	0	0	0	0	0	0	218	0	0	0	11	9	0	0	0	0	235	0	0	0	27	0	6	5	168	0	0	0	241	0	0	0	5	0	0	24	21	13	20	4	0	0	0	35	7	0	16
43	0	0	0	0	0	32	0	0	0	0	0	4	0	0	0	0	0	0	0	0	0	0	0	0	0	0	0	0	0	0	0	0	0	0	0	0	0	0	0	0	0	0	0	0	0	214	0	12	0	0	0	0	0	0	0	219	0	0	0	12	9	0	0	0	0	235	0	0	0	26	0	4	7	170	0	0	0	240	0	0	0	6	0	0	25	22	13	20	5	0	0	0	35	4	0	15
43.25	0	0	0	0	0	33	0	0	0	0	0	5	0	0	0	0	0	0	0	0	0	0	0	0	0	0	0	0	0	0	0	0	0	0	0	0	0	0	0	0	0	0	0	0	0	215	0	16	0	0	0	0	0	0	0	219	0	0	0	11	10	0	0	0	0	239	0	0	0	29	0	8	5	170	0	0	0	244	0	0	0	7	0	0	23	20	10	19	2	1	0	0	34	5	3	14
43.5	0	0	0	0	0	27	0	0	0	0	0	5	0	0	0	0	0	0	0	0	0	0	0	0	0	0	0	0	0	0	0	0	0	0	0	0	0	0	0	0	0	0	0	0	0	208	0	10	0	0	0	0	0	0	0	212	0	0	0	10	3	0	0	0	0	234	0	0	0	20	0	0	0	164	0	0	0	236	0	0	0	3	0	0	10	3	0	10	0	0	0	0	28	0	0	10
43.75	0	0	0	0	0	40	0	0	0	0	0	13	0	0	0	0	0	0	0	0	0	0	0	0	0	0	0	0	0	0	0	0	0	0	0	0	0	0	0	0	0	0	0	0	0	225	1	27	0	0	0	0	4	0	0	229	0	0	3	24	16	0	0	0	5	249	0	0	0	36	6	18	13	178	1	0	0	252	0	0	6	18	5	12	31	24	18	32	11	9	2	0	44	16	16	27
44	0	0	0	0	0	34	0	0	0	0	0	4	0	0	0	0	0	0	0	0	0	0	0	0	0	0	0	0	0	0	0	0	0	0	0	0	0	0	0	0	0	0	0	0	0	219	0	15	0	0	0	0	0	0	0	223	0	0	0	12	11	0	0	0	0	240	0	0	0	29	0	9	9	174	0	0	0	246	0	0	0	9	0	2	25	22	15	24	6	3	0	0	36	8	3	19
44.25	0	0	0	0	0	25	0	0	0	0	0	0	0	0	0	0	0	0	0	0	0	0	0	0	0	0	0	0	0	0	0	0	0	0	0	0	0	0	0	0	0	0	0	0	0	209	0	8	0	0	0	0	0	0	0	212	0	0	0	2	2	0	0	0	0	234	0	0	0	17	0	0	0	164	0	0	0	234	0	0	0	0	0	0	7	1	0	8	0	0	0	0	23	0	0	5
44.5	0	0	0	0	0	20	0	0	0	0	0	0	0	0	0	0	0	0	0	0	0	0	0	0	0	0	0	0	0	0	0	0	0	0	0	0	0	0	0	0	0	0	0	0	0	208	0	6	0	0	0	0	0	0	0	211	0	0	0	0	0	0	0	0	0	233	0	0	0	15	0	0	0	164	0	0	0	234	0	0	0	0	0	0	5	1	0	4	0	0	0	0	22	0	0	2
44.75	0	0	0	0	0	33	0	0	0	0	0	6	0	0	0	0	0	0	0	0	0	0	0	0	0	0	0	0	0	0	0	0	0	0	0	0	0	0	0	0	0	0	0	0	0	221	0	17	0	0	0	0	0	0	0	225	0	0	0	12	13	0	0	0	0	239	0	0	0	29	0	8	9	176	0	0	0	249	0	0	0	9	0	1	28	27	16	26	7	5	0	0	41	7	5	20
45	0	0	0	0	0	31	0	0	0	0	0	1	0	0	0	0	0	0	0	0	0	0	0	0	0	0	0	0	0	0	0	0	0	0	0	0	0	0	0	0	0	0	0	0	0	216	0	10	0	0	0	0	0	0	0	220	0	0	0	6	9	0	0	0	0	235	0	0	0	22	0	1	5	172	0	0	0	243	0	0	0	4	0	0	22	19	11	22	1	0	0	0	32	0	0	11
45.25	0	0	0	0	0	27	0	0	0	0	0	4	0	0	0	0	0	0	0	0	0	0	0	0	0	0	0	0	0	0	0	0	0	0	0	0	0	0	0	0	0	0	0	0	0	214	0	13	0	0	0	0	0	0	0	216	0	0	0	8	3	0	0	0	0	238	0	0	0	21	0	1	0	170	0	0	0	237	0	0	0	3	0	0	8	2	0	13	0	0	0	0	25	0	0	9
45.5	0	0	0	0	0	28	0	0	0	0	0	7	0	0	0	0	0	0	0	0	0	0	0	0	0	0	0	0	0	0	0	0	0	0	0	0	0	0	0	0	0	0	0	0	0	218	0	14	0	0	0	0	0	0	0	221	0	0	0	9	3	0	0	0	0	241	0	0	0	22	0	4	0	173	0	0	0	242	0	0	0	4	0	0	10	5	1	14	0	0	0	0	26	0	0	10
45.75	0	0	0	0	0	32	0	0	0	0	0	5	0	0	0	0	0	0	0	0	0	0	0	0	0	0	0	0	0	0	0	0	0	0	0	0	0	0	0	0	0	0	0	0	0	222	0	16	0	0	0	0	0	0	0	225	0	0	0	12	9	0	0	0	0	242	0	0	0	25	0	6	3	178	0	0	0	249	0	0	0	7	0	1	21	19	10	23	1	0	0	0	32	3	2	17
46	0	0	0	0	0	29	0	0	0	0	0	3	0	0	0	0	0	0	0	0	0	0	0	0	0	0	0	0	0	0	0	0	0	0	0	0	0	0	0	0	0	0	0	0	0	219	0	12	0	0	0	0	0	0	0	222	0	0	0	7	5	0	0	0	0	242	0	0	0	21	0	1	0	176	0	0	0	245	0	0	0	3	0	0	14	12	7	17	0	0	0	0	28	0	0	10
46.25	0	0	0	0	0	36	0	0	0	0	0	5	0	0	0	0	0	0	0	0	0	0	0	0	0	0	0	0	0	0	0	0	0	0	0	0	0	0	0	0	0	0	0	0	0	226	0	16	0	0	0	0	0	0	0	229	0	0	0	10	11	0	0	0	0	244	0	0	0	27	0	7	8	181	0	0	0	251	0	0	0	10	0	2	21	21	13	27	4	3	0	0	36	6	0	15
46.5	0	0	0	0	0	34	0	0	0	0	0	5	0	0	0	0	0	0	0	0	0	0	0	0	0	0	0	0	0	0	0	0	0	0	0	0	0	0	0	0	0	0	0	0	0	228	0	17	0	0	0	0	0	0	0	229	0	0	0	15	15	0	0	0	3	243	0	0	0	28	0	8	13	184	0	0	0	253	0	0	0	9	0	5	31	31	22	35	14	10	0	0	42	10	5	23
46.75	0	0	0	0	0	39	0	0	0	0	0	12	0	0	0	0	0	0	0	0	0	0	0	0	0	0	0	0	0	0	0	0	0	0	0	2	0	0	0	0	0	0	0	0	0	234	0	27	0	0	0	0	4	0	0	236	0	0	1	25	17	0	0	0	3	254	0	0	0	36	2	19	12	189	0	0	0	261	0	0	6	17	3	10	31	24	20	38	13	10	2	0	43	16	12	28
47	0	0	0	0	0	37	0	0	0	0	0	11	0	0	0	0	0	0	0	0	0	0	0	0	0	0	0	0	0	0	0	0	0	0	0	0	0	0	0	0	0	0	0	0	0	234	0	27	0	0	0	0	1	0	0	235	0	0	0	19	16	0	0	0	1	253	0	0	0	34	2	13	10	187	0	0	0	257	0	0	2	15	1	7	26	21	15	34	7	3	0	0	42	10	13	23
47.25	0	0	0	0	0	27	0	0	0	0	0	0	0	0	0	0	0	0	0	0	0	0	0	0	0	0	0	0	0	0	0	0	0	0	0	0	0	0	0	0	0	0	0	0	0	220	0	8	0	0	0	0	0	0	0	221	0	0	0	1	4	0	0	0	0	237	0	0	0	15	0	0	1	176	0	0	0	241	0	0	0	0	0	0	17	18	9	21	0	0	0	0	27	0	0	8
47.5	0	0	0	0	0	28	0	0	0	0	0	0	0	0	0	0	0	0	0	0	0	0	0	0	0	0	0	0	0	0	0	0	0	0	0	0	0	0	0	0	0	0	0	0	0	225	0	13	0	0	0	0	0	0	0	227	0	0	0	6	9	0	0	0	0	243	0	0	0	23	0	0	0	182	0	0	0	249	0	0	0	6	0	0	17	15	6	24	0	0	0	0	29	0	0	9
47.75	0	0	0	0	0	34	0	0	0	0	0	5	0	0	0	0	0	0	0	0	0	0	0	0	0	0	0	0	0	0	0	0	0	0	0	0	0	0	0	0	0	0	0	0	0	231	0	20	0	0	0	0	0	0	0	232	0	0	0	12	13	0	0	0	0	247	0	0	0	27	0	6	6	187	0	0	0	254	0	0	0	10	0	2	25	24	16	30	5	5	0	0	37	6	3	17
48	0	0	0	0	0	34	0	0	0	0	0	7	0	0	0	0	0	0	0	0	0	0	0	0	0	0	0	0	0	0	0	0	0	0	0	0	0	0	0	0	0	0	0	0	0	230	0	18	0	0	0	0	0	0	0	231	0	0	0	12	12	0	0	0	0	246	0	0	0	27	0	5	7	187	0	0	0	254	0	0	0	12	0	0	26	25	15	32	4	3	0	0	36	5	2	17
48.25	0	0	0	0	0	41	0	0	0	0	0	13	1	0	0	0	0	0	0	0	0	0	1	0	0	0	0	0	0	0	0	0	0	0	0	3	2	0	0	0	0	0	0	0	0	242	0	29	0	0	0	0	5	0	0	243	0	0	4	21	21	0	0	0	5	261	0	0	0	39	5	19	12	199	2	0	0	267	0	0	6	22	1	11	29	23	18	41	10	8	1	0	44	16	14	26
48.5	0	0	0	0	0	36	0	0	0	0	0	6	0	0	0	0	0	0	0	0	0	0	0	0	0	0	0	0	0	0	0	0	0	0	0	0	0	0	0	0	0	0	0	0	0	234	0	19	0	0	0	0	0	0	0	233	0	0	0	14	13	0	0	0	0	249	0	0	0	30	0	8	8	189	0	0	0	256	0	0	0	13	0	0	24	24	16	34	7	5	0	0	38	7	3	20
48.75	0	0	0	0	0	32	0	0	0	0	0	9	0	0	0	0	0	0	0	0	0	0	0	0	0	0	0	0	0	0	0	0	0	0	0	0	0	0	0	0	0	0	0	0	0	232	0	16	0	0	0	0	0	0	0	232	0	0	0	15	8	0	0	0	0	253	0	0	0	27	0	3	0	188	0	0	0	253	0	0	0	11	0	0	16	9	6	26	0	0	0	0	30	3	1	15
49	0	0	0	0	0	30	0	0	0	0	0	6	0	0	0	0	0	0	0	0	0	0	0	0	0	0	0	0	0	0	0	0	0	0	0	0	0	0	0	0	0	0	0	0	0	229	0	16	0	0	0	0	0	0	0	229	0	0	0	10	8	0	0	0	0	248	0	0	0	22	0	2	0	184	0	0	0	250	0	0	0	7	0	0	12	9	3	25	0	0	0	0	27	0	0	12
49.25	0	0	0	0	0	25	0	0	0	0	0	3	0	0	0	0	0	0	0	0	0	0	0	0	0	0	0	0	0	0	0	0	0	0	0	0	0	0	0	0	0	0	0	0	0	225	0	14	0	0	0	0	0	0	0	226	0	0	0	5	5	0	0	0	0	247	0	0	0	20	0	0	0	182	0	0	0	246	0	0	0	7	0	0	9	3	0	21	0	0	0	0	26	0	0	6
49.5	0	0	0	0	0	27	0	0	0	0	0	0	0	0	0	0	0	0	0	0	0	0	0	0	0	0	0	0	0	0	0	0	0	0	0	0	0	0	0	0	0	0	0	0	0	230	0	12	0	0	0	0	0	0	0	228	0	0	0	5	7	0	0	0	0	245	0	0	0	21	0	0	0	185	0	0	0	250	0	0	0	4	0	0	14	9	6	22	0	0	0	0	27	0	0	8
49.75	0	0	0	0	0	23	0	0	0	0	0	1	0	0	0	0	0	0	0	0	0	0	0	0	0	0	0	0	0	0	0	0	0	0	0	0	0	0	0	0	0	0	0	0	0	227	0	12	0	0	0	0	0	0	0	228	0	0	0	5	7	0	0	0	0	246	0	0	0	18	0	0	0	183	0	0	0	247	0	0	0	3	0	0	11	4	0	20	0	0	0	0	24	0	0	5
50	0	0	0	0	0	24	0	0	0	0	0	0	0	0	0	0	0	0	0	0	0	0	0	0	0	0	0	0	0	0	0	0	0	0	0	0	0	0	0	0	0	0	0	0	0	227	0	12	0	0	0	0	0	0	0	225	0	0	0	5	4	0	0	0	0	244	0	0	0	18	0	0	0	182	0	0	0	247	0	0	0	3	0	0	10	2	0	20	0	0	0	0	23	0	0	6
50.25	0	0	0	0	0	28	0	0	0	0	0	6	0	0	0	0	0	0	0	0	0	0	0	0	0	0	0	0	0	0	0	0	0	0	0	0	0	0	0	0	0	0	0	0	0	234	0	21	0	0	0	0	0	0	0	235	0	0	0	12	8	0	0	0	0	252	0	0	0	25	0	5	0	191	0	0	0	255	0	0	0	13	0	0	12	7	4	27	0	0	0	0	28	0	1	15
50.5	0	0	0	0	0	24	0	0	0	0	0	0	0	0	0	0	0	0	0	0	0	0	0	0	0	0	0	0	0	0	0	0	0	0	0	0	0	0	0	0	0	0	0	0	0	229	0	13	0	0	0	0	0	0	0	228	0	0	0	4	5	0	0	0	0	246	0	0	0	19	0	0	0	185	0	0	0	249	0	0	0	4	0	0	10	2	0	20	0	0	0	0	25	0	0	6
50.75	0	0	0	0	0	33	0	0	0	0	0	2	0	0	0	0	0	0	0	0	0	0	0	0	0	0	0	0	0	0	0	0	0	0	0	0	0	0	0	0	0	0	0	0	0	239	0	19	0	0	0	0	0	0	0	240	0	0	0	11	13	0	0	0	0	254	0	0	0	25	0	3	4	196	0	0	0	259	0	0	0	12	0	0	21	18	12	36	1	0	0	0	35	0	0	16
51	0	0	0	0	0	31	0	0	0	0	0	8	0	0	0	0	0	0	0	0	0	0	0	0	0	0	0	0	0	0	0	0	0	0	0	0	0	0	0	0	0	0	0	0	0	240	0	21	0	0	0	0	0	0	0	239	0	0	0	14	12	0	0	0	0	258	0	0	0	28	0	6	0	195	0	0	0	259	0	0	0	14	0	0	16	10	6	31	0	0	0	0	31	0	3	12
51.25	0	0	0	0	0	27	0	0	0	0	0	4	0	0	0	0	0	0	0	0	0	0	0	0	0	0	0	0	0	0	0	0	0	0	0	0	0	0	0	0	0	0	0	0	0	233	0	16	0	0	0	0	0	0	0	233	0	0	0	8	6	0	0	0	0	251	0	0	0	21	0	1	0	191	0	0	0	254	0	0	0	9	0	0	10	5	2	27	0	0	0	0	27	0	0	8
51.5	0	0	0	0	0	31	0	0	0	0	0	7	0	0	0	0	0	0	0	0	0	0	0	0	0	0	0	0	0	0	0	0	0	0	0	0	0	0	0	0	0	0	0	0	0	239	0	21	0	0	0	0	0	0	0	238	0	0	0	12	11	0	0	0	0	256	0	0	0	29	0	5	0	197	0	0	0	260	0	0	0	14	0	1	18	12	7	33	0	0	0	0	32	3	3	14
51.75	0	0	0	0	0	28	0	0	0	0	0	4	0	0	0	0	0	0	0	0	0	0	0	0	0	0	0	0	0	0	0	0	0	0	0	0	0	0	0	0	0	0	0	0	0	234	0	20	0	0	0	0	0	0	0	235	0	0	0	11	9	0	0	0	0	252	0	0	0	22	0	2	0	191	0	0	0	255	0	0	0	11	0	0	11	7	2	28	0	0	0	0	28	0	0	13
52	0	0	0	0	0	30	0	0	0	0	0	4	0	0	0	0	0	0	0	0	0	0	0	0	0	0	0	0	0	0	0	0	0	0	0	0	0	0	0	0	0	0	0	0	0	239	0	20	0	0	0	0	0	0	0	238	0	0	0	9	9	0	0	0	0	255	0	0	0	25	0	2	0	196	0	0	0	259	0	0	0	12	0	0	12	8	3	32	0	0	0	0	28	0	0	11
52.25	0	0	0	0	0	29	0	0	0	0	0	6	0	0	0	0	0	0	0	0	0	0	0	0	0	0	0	0	0	0	0	0	0	0	0	0	0	0	0	0	0	0	0	0	0	240	0	20	0	0	0	0	0	0	0	240	0	0	0	12	10	0	0	0	0	257	0	0	0	26	0	5	0	196	0	0	0	260	0	0	0	12	0	0	11	5	3	30	0	0	0	0	29	0	2	15
52.5	0	0	0	0	0	31	0	0	0	0	0	7	0	0	0	0	0	0	0	0	0	0	0	0	0	0	0	0	0	0	0	0	0	0	0	0	0	0	0	0	0	0	0	0	0	242	0	23	0	0	0	0	0	0	0	241	0	0	0	15	10	0	0	0	0	259	0	0	0	27	0	6	0	198	0	0	0	262	0	0	0	15	0	0	14	10	6	34	0	0	0	0	31	1	2	14
52.75	0	0	0	0	0	31	0	0	0	0	0	5	0	0	0	0	0	0	0	0	0	0	0	0	0	0	0	0	0	0	0	0	0	0	0	0	0	0	0	0	0	0	0	0	0	241	0	21	0	0	0	0	0	0	0	240	0	0	0	9	10	0	0	0	0	258	0	0	0	23	0	2	0	197	0	0	0	259	0	0	0	13	0	0	13	7	5	32	0	0	0	0	29	0	1	12
53	0	0	0	0	0	31	0	0	0	0	0	9	0	0	0	0	0	0	0	0	0	0	0	0	0	0	0	0	0	0	0	0	0	0	0	2	0	0	0	0	0	0	0	0	0	242	0	22	0	0	0	0	0	0	0	242	0	0	0	15	12	0	0	0	0	258	0	0	0	27	0	5	0	200	0	0	0	260	0	0	0	15	0	0	15	8	6	35	0	0	0	0	34	2	1	13
53.25	0	0	0	0	0	28	0	0	0	0	0	5	0	0	0	0	0	0	0	0	0	0	0	0	0	0	0	0	0	0	0	0	0	0	0	0	0	0	0	0	0	0	0	0	0	239	0	18	0	0	0	0	0	0	0	238	0	0	0	8	8	0	0	0	0	255	0	0	0	22	0	0	0	196	0	0	0	257	0	0	0	12	0	0	11	6	1	32	0	0	0	0	30	0	0	9
53.5	0	0	0	0	0	21	0	0	0	0	0	0	0	0	0	0	0	0	0	0	0	0	0	0	0	0	0	0	0	0	0	0	0	0	0	0	0	0	0	0	0	0	0	0	0	233	0	12	0	0	0	0	0	0	0	231	0	0	0	0	3	0	0	0	0	249	0	0	0	14	0	0	0	189	0	0	0	249	0	0	0	3	0	0	5	0	0	25	0	0	0	0	20	0	0	2
53.75	0	0	0	0	0	30	0	0	0	0	0	2	0	0	0	0	0	0	0	0	0	0	0	0	0	0	0	0	0	0	0	0	0	0	0	0	0	0	0	0	0	0	0	0	0	242	0	18	0	0	0	0	0	0	0	241	0	0	0	7	12	0	0	0	0	255	0	0	0	23	0	2	2	199	0	0	0	260	0	0	0	12	0	0	18	16	10	35	0	0	0	0	31	0	0	10
54	0	0	0	0	0	27	0	0	0	0	0	5	0	0	0	0	0	0	0	0	0	0	0	0	0	0	0	0	0	0	0	0	0	0	0	0	0	0	0	0	0	0	0	0	0	241	0	18	0	0	0	0	0	0	0	241	0	0	0	7	9	0	0	0	0	256	0	0	0	23	0	0	0	198	0	0	0	258	0	0	0	9	0	0	10	4	2	33	0	0	0	0	27	0	0	10
54.25	0	0	0	0	0	20	0	0	0	0	0	0	0	0	0	0	0	0	0	0	0	0	0	0	0	0	0	0	0	0	0	0	0	0	0	0	0	0	0	0	0	0	0	0	0	233	0	10	0	0	0	0	0	0	0	231	0	0	0	0	4	0	0	0	0	249	0	0	0	11	0	0	0	191	0	0	0	252	0	0	0	2	0	0	5	0	0	23	0	0	0	0	20	0	0	1
54.5	0	0	0	0	0	32	0	0	0	0	0	9	0	0	0	0	0	0	0	0	0	0	0	0	0	0	0	0	0	0	0	0	0	0	0	0	0	0	0	0	0	0	0	0	0	248	0	25	0	0	0	0	0	0	0	247	0	0	0	15	12	0	0	0	0	263	0	0	0	28	0	7	0	205	0	0	0	266	0	0	0	19	0	1	17	11	9	41	0	0	0	0	32	3	4	17
54.75	0	0	0	0	0	28	0	0	0	0	0	8	0	0	0	0	0	0	0	0	0	0	0	0	0	0	0	0	0	0	0	0	0	0	0	0	0	0	0	0	0	0	0	0	0	244	0	23	0	0	0	0	0	0	0	243	0	0	0	14	11	0	0	0	0	261	0	0	0	25	0	6	0	203	0	0	0	264	0	0	0	18	0	2	14	9	6	40	0	0	0	0	31	2	2	13
55	0	0	0	0	0	23	0	0	0	0	0	0	0	0	0	0	0	0	0	0	0	0	0	0	0	0	0	0	0	0	0	0	0	0	0	0	0	0	0	0	0	0	0	0	0	236	0	15	0	0	0	0	0	0	0	235	0	0	0	2	6	0	0	0	0	252	0	0	0	15	0	0	0	194	0	0	0	255	0	0	0	6	0	0	9	6	0	30	0	0	0	0	20	0	0	6
55.25	0	0	0	0	0	30	0	0	0	0	0	5	0	0	0	0	0	0	0	0	0	0	0	0	0	0	0	0	0	0	0	0	0	0	0	0	0	0	0	0	0	0	0	0	0	243	0	21	0	0	0	0	0	0	0	243	0	0	0	12	10	0	0	0	0	261	0	0	0	25	0	4	0	204	0	0	0	264	0	0	0	16	0	0	14	7	5	38	0	0	0	0	30	0	0	12
55.5	0	0	0	0	0	30	0	0	0	0	0	5	0	0	0	0	0	0	0	0	0	0	0	0	0	0	0	0	0	0	0	0	0	0	0	0	0	0	0	0	0	0	0	0	0	248	0	22	0	0	0	0	0	0	0	244	0	0	0	12	11	0	0	0	0	263	0	0	0	25	0	3	0	205	0	0	0	265	0	0	0	17	0	0	14	10	6	39	0	0	0	0	30	1	2	14
55.75	0	0	0	0	0	31	0	0	0	0	0	6	0	0	0	0	0	0	0	0	0	0	0	0	0	0	0	0	0	0	0	0	0	0	0	0	0	0	0	0	0	0	0	0	0	247	0	23	0	0	0	0	0	0	0	246	0	0	0	13	12	0	0	0	0	262	0	0	0	24	0	5	0	204	0	0	0	265	0	0	0	15	0	0	13	7	5	38	0	0	0	0	28	1	0	13
56	0	0	0	0	0	31	0	0	0	0	0	9	0	0	0	0	0	0	0	0	0	0	0	0	0	0	0	0	0	0	0	0	0	0	0	0	0	0	0	0	0	0	0	0	0	249	0	27	0	0	0	0	0	0	0	245	0	0	0	14	11	0	0	0	0	262	0	0	0	28	0	10	0	206	0	0	0	265	0	0	0	18	0	3	15	11	9	43	0	0	0	0	32	1	4	16
56.25	0	0	0	0	0	29	0	0	0	0	0	9	0	0	0	0	0	0	0	0	0	0	0	0	0	0	0	0	0	0	0	0	0	0	0	0	0	0	0	0	0	0	0	0	0	246	0	27	0	0	0	0	0	0	0	245	0	0	0	16	12	0	0	0	0	262	0	0	0	28	0	8	0	206	0	0	0	263	0	0	0	16	0	0	14	10	6	41	0	0	0	0	32	2	1	15
56.5	0	0	0	0	0	24	0	0	0	0	0	0	0	0	0	0	0	0	0	0	0	0	0	0	0	0	0	0	0	0	0	0	0	0	0	0	0	0	0	0	0	0	0	0	0	241	0	16	0	0	0	0	0	0	0	239	0	0	0	5	9	0	0	0	0	255	0	0	0	19	0	0	0	199	0	0	0	258	0	0	0	7	0	0	10	5	3	34	0	0	0	0	23	0	0	6
56.75	0	0	0	0	0	31	0	0	0	0	0	1	0	0	0	0	0	0	0	0	0	0	0	0	0	0	0	0	0	0	0	0	0	0	0	0	0	0	0	0	0	0	0	0	0	248	0	21	0	0	0	0	0	0	0	246	0	0	0	6	12	0	0	0	0	260	0	0	0	23	0	0	1	207	0	0	0	266	0	0	0	15	0	0	20	19	8	45	1	0	0	0	29	0	0	10
57	0	0	0	0	0	32	0	0	0	0	0	1	0	0	0	0	0	0	0	0	0	0	0	0	0	0	0	0	0	0	0	0	0	0	0	0	0	0	0	0	0	0	0	0	0	249	0	21	0	0	0	0	0	0	0	247	0	0	0	8	14	0	0	0	0	261	0	0	0	24	0	3	2	208	0	0	0	266	0	0	0	13	0	0	19	18	12	45	0	0	0	0	31	0	0	12
57.25	0	0	0	0	0	34	0	0	0	0	0	7	0	0	0	0	0	0	0	0	0	0	0	0	0	0	0	0	0	0	0	0	0	0	0	0	0	0	0	0	0	0	0	0	0	255	0	29	0	0	0	0	0	0	0	253	0	0	0	17	19	0	0	0	0	266	0	0	0	28	0	8	7	215	0	0	0	273	0	0	6	24	0	2	23	21	16	50	6	4	0	0	37	8	5	16
57.5	0	0	0	0	0	28	0	0	0	0	0	4	0	0	0	0	0	0	0	0	0	0	0	0	0	0	0	0	0	0	0	0	0	0	0	0	0	0	0	0	0	0	0	0	0	246	0	21	0	0	0	0	0	0	0	244	0	0	0	10	8	0	0	0	0	261	0	0	0	23	0	1	0	205	0	0	0	263	0	0	0	14	0	0	10	7	3	38	0	0	0	0	27	0	0	8
57.75	0	0	0	0	0	29	0	0	0	0	0	7	0	0	0	0	0	0	0	0	0	0	0	0	0	0	0	0	0	0	0	0	0	0	0	0	0	0	0	0	0	0	0	0	0	249	0	24	0	0	0	0	0	0	0	247	0	0	0	13	12	0	0	0	0	264	0	0	0	27	0	6	0	209	0	0	0	267	0	0	0	20	0	0	15	9	7	45	0	0	0	0	32	1	0	15
58	0	0	0	0	0	31	0	0	0	0	0	9	0	0	0	0	0	0	0	0	0	0	0	0	0	0	0	0	0	0	0	0	0	0	0	1	0	0	0	0	0	0	0	0	0	253	0	28	0	0	0	0	0	0	0	250	0	0	0	16	14	0	0	0	0	266	0	0	0	27	0	7	0	210	0	0	0	270	0	0	3	19	0	1	13	8	10	46	0	0	0	0	32	2	3	15
58.25	0	0	0	0	0	30	0	0	0	0	0	7	0	0	0	0	0	0	0	0	0	0	0	0	0	0	0	0	0	0	0	0	0	0	0	0	0	0	0	0	0	0	0	0	0	250	0	23	0	0	0	0	0	0	0	246	0	0	0	11	12	0	0	0	0	263	0	0	0	23	0	1	0	208	0	0	0	265	0	0	0	18	0	0	13	7	7	45	0	0	0	0	29	0	0	12
58.5	0	0	0	0	0	26	0	0	0	0	0	2	0	0	0	0	0	0	0	0	0	0	0	0	0	0	0	0	0	0	0	0	0	0	0	0	0	0	0	0	0	0	0	0	0	246	0	19	0	0	0	0	0	0	0	245	0	0	0	7	9	0	0	0	0	261	0	0	0	20	0	0	0	205	0	0	0	263	0	0	0	15	0	0	10	5	1	39	0	0	0	0	25	0	0	7
58.75	0	0	0	0	0	26	0	0	0	0	0	3	0	0	0	0	0	0	0	0	0	0	0	0	0	0	0	0	0	0	0	0	0	0	0	0	0	0	0	0	0	0	0	0	0	250	0	20	0	0	0	0	0	0	0	248	0	0	0	9	12	0	0	0	0	261	0	0	0	21	0	1	0	210	0	0	0	264	0	0	0	15	0	0	12	8	3	41	0	0	0	0	27	0	0	10
59	0	0	0	0	0	29	0	0	0	0	0	6	0	0	0	0	0	0	0	0	0	0	0	0	0	0	0	0	0	0	0	0	0	0	0	0	0	0	0	0	0	0	0	0	0	249	0	25	0	0	0	0	0	0	0	248	0	0	0	11	13	0	0	0	0	263	0	0	0	24	0	3	0	210	0	0	0	265	0	0	0	17	0	0	13	8	6	45	0	0	0	0	30	0	0	13
59.25	0	0	0	0	0	20	0	0	0	0	0	0	0	0	0	0	0	0	0	0	0	0	0	0	0	0	0	0	0	0	0	0	0	0	0	0	0	0	0	0	0	0	0	0	0	240	0	15	0	0	0	0	0	0	0	237	0	0	0	1	6	0	0	0	0	252	0	0	0	12	0	0	0	199	0	0	0	255	0	0	0	6	0	0	6	1	0	31	0	0	0	0	19	0	0	0
59.5	0	0	0	0	0	23	0	0	0	0	0	1	0	0	0	0	0	0	0	0	0	0	0	0	0	0	0	0	0	0	0	0	0	0	0	0	0	0	0	0	0	0	0	0	0	246	0	21	0	0	0	0	0	0	0	242	0	0	0	2	8	0	0	0	0	259	0	0	0	17	0	0	0	204	0	0	0	260	0	0	0	12	0	0	6	2	0	37	0	0	0	0	21	0	0	4
59.75	0	0	0	0	0	34	0	0	0	0	0	11	0	0	0	0	0	0	0	0	0	0	0	0	0	0	0	0	0	0	0	0	0	0	0	2	0	0	0	0	0	0	0	0	0	257	0	29	0	0	0	0	0	0	0	256	0	0	0	14	17	0	0	0	0	271	0	0	0	29	0	9	0	217	0	0	0	273	0	0	5	23	0	6	19	11	11	49	0	0	0	0	36	3	8	17
60	0	0	0	0	0	29	0	0	0	0	0	8	0	0	0	0	0	0	0	0	0	0	0	0	0	0	0	0	0	0	0	0	0	0	0	0	0	0	0	0	0	0	0	0	0	252	0	26	0	0	0	0	0	0	0	249	0	0	0	12	11	0	0	0	0	266	0	0	0	27	0	3	0	215	0	0	0	268	0	0	2	21	0	0	15	10	8	48	0	0	0	0	30	0	1	12
60.25	0	0	0	0	0	25	0	0	0	0	0	2	0	0	0	0	0	0	0	0	0	0	0	0	0	0	0	0	0	0	0	0	0	0	0	0	0	0	0	0	0	0	0	0	0	250	0	23	0	0	0	0	0	0	0	246	0	0	0	7	10	0	0	0	0	261	0	0	0	23	0	0	0	211	0	0	0	264	0	0	0	16	0	0	10	7	5	43	0	0	0	0	25	0	0	8
60.5	0	0	0	0	0	27	0	0	0	0	0	4	0	0	0	0	0	0	0	0	0	0	0	0	0	0	0	0	0	0	0	0	0	0	0	0	0	0	0	0	0	0	0	0	0	254	0	24	0	0	0	0	0	0	0	249	0	0	0	8	14	0	0	0	0	265	0	0	0	23	0	0	0	213	0	0	0	267	0	0	1	17	0	0	14	10	8	46	0	0	0	0	28	0	0	10
60.75	0	0	0	0	0	27	0	0	0	0	0	5	0	0	0	0	0	0	0	0	0	0	0	0	0	0	0	0	0	0	0	0	0	0	0	0	0	0	0	0	0	0	0	0	0	256	0	25	0	0	0	0	0	0	0	252	0	0	0	9	13	0	0	0	0	267	0	0	0	25	0	0	0	214	0	0	0	271	0	0	0	17	0	0	14	10	6	46	0	0	0	0	28	0	0	9
61	0	0	0	0	0	28	0	0	0	0	0	4	0	0	0	0	0	0	0	0	0	0	0	0	0	0	0	0	0	0	0	0	0	0	0	0	0	0	0	0	0	0	0	0	0	254	0	27	0	0	0	0	0	0	0	250	0	0	0	12	13	0	0	0	0	265	0	0	0	26	0	3	0	214	0	0	0	269	0	0	2	20	0	0	12	11	6	48	0	0	0	0	30	1	1	11
61.25	0	0	0	0	0	28	0	0	0	0	0	6	0	0	0	0	0	0	0	0	0	0	0	0	0	0	0	0	0	0	0	0	0	0	0	0	0	0	0	0	0	0	0	0	0	255	0	25	0	0	0	0	0	0	0	250	0	0	0	12	14	0	0	0	0	265	0	0	0	25	0	3	0	213	0	0	0	269	0	0	3	22	0	0	14	9	9	49	0	0	0	0	31	0	2	12
61.5	0	0	0	0	0	32	0	0	0	0	0	2	0	0	0	0	0	0	0	0	0	0	0	0	0	0	0	0	0	0	0	0	0	0	0	0	0	0	0	0	0	0	0	0	0	256	0	24	0	0	0	0	0	0	0	250	0	0	0	8	16	0	0	0	0	265	0	0	0	25	0	1	4	216	0	0	0	270	0	0	4	21	0	0	19	19	16	53	0	0	0	0	33	2	2	14
61.75	0	0	0	0	0	30	0	0	0	0	0	6	0	0	0	0	0	0	0	0	0	0	0	0	0	0	0	0	0	0	0	0	0	0	0	0	0	0	0	0	0	0	0	0	0	255	0	30	0	0	0	0	0	0	0	254	0	0	0	13	13	0	0	0	0	268	0	0	0	26	0	4	0	216	0	0	0	269	0	0	2	21	0	0	13	9	7	50	0	0	0	0	31	0	3	14
62	0	0	0	0	0	29	0	0	0	0	0	8	0	0	0	0	0	0	0	0	0	0	0	0	0	0	0	0	0	0	0	0	0	0	0	0	0	0	0	0	0	0	0	0	0	258	0	27	0	0	0	0	0	0	0	253	0	0	0	13	14	0	0	0	0	269	0	0	0	26	0	3	0	217	0	0	0	272	0	0	1	21	0	0	15	9	6	49	0	0	0	0	29	0	0	11
62.25	0	0	0	0	0	32	0	0	0	0	0	10	0	0	0	0	0	0	0	0	0	0	0	0	0	0	0	0	0	0	0	0	0	0	0	2	0	0	0	0	0	0	0	0	0	259	0	32	0	0	0	0	0	0	0	256	0	0	0	17	16	0	0	0	0	271	0	0	0	29	0	10	0	221	0	0	0	274	0	0	9	25	0	2	16	14	10	54	0	0	0	0	33	4	5	16
62.5	0	0	0	0	0	32	0	0	0	0	0	10	0	0	0	0	0	0	0	0	0	0	0	0	0	0	0	0	0	0	0	0	0	0	0	2	0	0	0	0	0	0	0	0	0	259	0	30	0	0	0	0	0	0	0	254	0	0	0	15	15	0	0	0	0	271	0	0	0	29	0	7	0	220	0	0	0	271	0	0	8	25	0	1	16	11	11	51	0	0	0	0	32	3	3	13
62.75	0	0	0	0	0	32	0	0	0	0	0	1	0	0	0	0	0	0	0	0	0	0	0	0	0	0	0	0	0	0	0	0	0	0	0	0	0	0	0	0	0	0	0	0	0	257	0	27	0	0	0	0	0	0	0	251	0	0	0	7	17	0	0	0	0	266	0	0	0	24	0	0	3	217	0	0	0	273	0	0	2	21	0	0	21	20	13	54	0	0	0	0	32	1	2	12
63	0	0	0	0	0	28	0	0	0	0	0	6	0	0	0	0	0	0	0	0	0	0	0	0	0	0	0	0	0	0	0	0	0	0	0	0	0	0	0	0	0	0	0	0	0	255	0	28	0	0	0	0	0	0	0	253	0	0	0	12	15	0	0	0	0	268	0	0	0	26	0	1	0	218	0	0	0	270	0	0	3	22	0	0	10	7	7	53	0	0	0	0	30	0	0	12
63.25	0	0	0	0	0	35	0	0	0	0	0	9	0	0	0	0	0	0	0	0	0	0	0	0	0	0	0	0	0	0	0	0	0	0	0	2	0	0	0	0	0	0	0	0	0	262	0	31	0	0	0	0	0	0	0	258	0	0	0	16	20	0	0	0	0	273	0	0	0	31	0	9	7	224	0	0	0	278	0	0	8	26	0	3	23	23	20	58	3	1	0	0	39	7	8	18
63.5	0	0	0	0	0	22	0	0	0	0	0	0	0	0	0	0	0	0	0	0	0	0	0	0	0	0	0	0	0	0	0	0	0	0	0	0	0	0	0	0	0	0	0	0	0	249	0	17	0	0	0	0	0	0	0	245	0	0	0	3	7	0	0	0	0	260	0	0	0	14	0	0	0	210	0	0	0	262	0	0	0	11	0	0	5	1	0	43	0	0	0	0	23	0	0	3
63.75	0	0	0	0	0	32	0	0	0	0	0	2	0	0	0	0	0	0	0	0	0	0	0	0	0	0	0	0	0	0	0	0	0	0	0	0	0	0	0	0	0	0	0	0	0	260	0	27	0	0	0	0	0	0	0	253	0	0	0	9	17	0	0	0	0	269	0	0	0	24	0	3	0	221	0	0	0	273	0	0	3	20	0	0	21	19	14	56	0	0	0	0	34	0	0	12
64	0	0	0	0	0	36	0	0	0	0	0	5	0	0	0	0	0	0	0	0	0	0	0	0	0	0	0	0	0	0	0	0	0	0	0	0	0	0	0	0	0	0	0	0	0	264	0	32	0	0	0	0	0	0	0	261	0	0	0	12	21	0	0	0	0	273	0	0	0	29	0	6	6	226	0	0	0	279	0	0	9	28	0	1	22	21	16	57	1	0	0	0	34	7	2	18
64.25	0	0	0	0	0	34	0	0	0	0	0	12	0	0	0	0	0	0	0	0	0	0	0	0	0	0	0	0	0	0	0	0	0	0	0	5	0	0	0	0	0	0	0	0	0	264	0	37	0	0	0	0	0	0	0	259	0	0	0	19	20	0	0	0	0	275	0	0	0	35	3	12	0	223	0	0	0	278	0	0	11	31	0	6	19	11	14	60	0	0	0	0	38	8	12	23
64.5	0	0	0	0	0	35	0	0	0	0	0	6	0	0	0	0	0	0	0	0	0	0	0	0	0	0	0	0	0	0	0	0	0	0	0	0	0	0	0	0	0	0	0	0	0	263	0	31	0	0	0	0	0	0	0	257	0	0	0	12	19	0	0	0	0	273	0	0	0	28	0	5	4	224	0	0	0	278	0	0	10	27	0	2	20	21	16	59	2	1	0	0	34	4	4	18
64.75	0	0	0	0	0	21	0	0	0	0	0	0	0	0	0	0	0	0	0	0	0	0	0	0	0	0	0	0	0	0	0	0	0	0	0	0	0	0	0	0	0	0	0	0	0	244	0	16	0	0	0	0	0	0	0	240	0	0	0	0	8	0	0	0	0	255	0	0	0	9	0	0	0	206	0	0	0	257	0	0	0	10	0	0	5	1	1	39	0	0	0	0	18	0	0	0
65	0	0	0	0	0	24	0	0	0	0	0	0	0	0	0	0	0	0	0	0	0	0	0	0	0	0	0	0	0	0	0	0	0	0	0	0	0	0	0	0	0	0	0	0	0	254	0	21	0	0	0	0	0	0	0	249	0	0	0	5	10	0	0	0	0	263	0	0	0	19	0	0	0	216	0	0	0	266	0	0	0	17	0	0	9	3	1	46	0	0	0	0	25	0	0	5
65.25	0	0	0	0	0	29	0	0	0	0	0	5	0	0	0	0	0	0	0	0	0	0	0	0	0	0	0	0	0	0	0	0	0	0	0	0	0	0	0	0	0	0	0	0	0	261	0	31	0	0	0	0	0	0	0	256	0	0	0	11	14	0	0	0	0	270	0	0	0	27	0	1	0	221	0	0	0	273	0	0	5	24	0	0	13	12	7	52	0	0	0	0	29	0	0	11
65.5	0	0	0	0	0	31	0	0	0	0	0	5	0	0	0	0	0	0	0	0	0	0	0	0	0	0	0	0	0	0	0	0	0	0	0	0	0	0	0	0	0	0	0	0	0	260	0	30	0	0	0	0	0	0	0	256	0	0	0	10	17	0	0	0	0	271	0	0	0	27	0	2	0	224	0	0	0	276	0	0	7	24	0	0	16	13	11	55	0	0	0	0	31	1	1	12
65.75	0	0	0	0	0	28	0	0	0	0	0	6	0	0	0	0	0	0	0	0	0	0	0	0	0	0	0	0	0	0	0	0	0	0	0	0	0	0	0	0	0	0	0	0	0	260	0	28	0	0	0	0	0	0	0	254	0	0	0	8	14	0	0	0	0	268	0	0	0	23	0	1	0	221	0	0	0	271	0	0	4	22	0	0	12	7	7	53	0	0	0	0	28	0	0	9
66	0	0	0	0	0	29	0	0	0	0	0	7	0	0	0	0	0	0	0	0	0	0	0	0	0	0	0	0	0	0	0	0	0	0	0	0	0	0	0	0	0	0	0	0	0	260	0	33	0	0	0	0	0	0	0	254	0	0	0	13	14	0	0	0	0	270	0	0	0	28	0	4	0	221	0	0	0	273	0	0	5	25	0	0	12	10	7	54	0	0	0	0	28	0	1	13
66.25	0	0	0	0	0	33	0	0	0	0	0	11	0	0	0	0	0	0	0	0	0	0	0	0	0	0	0	0	0	0	0	0	0	0	0	5	0	0	0	0	0	0	0	0	0	264	0	38	0	0	0	0	0	0	0	261	0	0	0	21	18	0	0	0	0	277	0	0	0	34	0	12	0	227	0	0	0	278	0	0	12	32	0	4	17	13	14	60	0	0	0	0	34	8	10	19
66.5	0	0	0	0	0	24	0	0	0	0	0	0	0	0	0	0	0	0	0	0	0	0	0	0	0	0	0	0	0	0	0	0	0	0	0	0	0	0	0	0	0	0	0	0	0	252	0	21	0	0	0	0	0	0	0	247	0	0	0	4	10	0	0	0	0	261	0	0	0	17	0	0	0	214	0	0	0	264	0	0	0	18	0	0	7	4	5	47	0	0	0	0	23	0	0	2
66.75	0	0	0	0	0	28	0	0	0	0	0	3	0	0	0	0	0	0	0	0	0	0	0	0	0	0	0	0	0	0	0	0	0	0	0	0	0	0	0	0	0	0	0	0	0	259	0	27	0	0	0	0	0	0	0	253	0	0	0	9	15	0	0	0	0	269	0	0	0	21	0	0	0	221	0	0	0	271	0	0	3	26	0	0	10	8	6	52	0	0	0	0	28	0	0	8
67	0	0	0	0	0	31	0	0	0	0	0	8	0	0	0	0	0	0	0	0	0	0	0	0	0	0	0	0	0	0	0	0	0	0	0	0	0	0	0	0	0	0	0	0	0	266	0	34	0	0	0	0	0	0	0	259	0	0	0	14	16	0	0	0	0	275	0	0	0	27	0	5	2	230	0	0	0	278	0	0	11	28	0	1	15	14	13	61	0	0	0	0	34	3	3	14
67.25	0	0	0	0	0	35	0	0	0	0	0	6	0	0	0	0	0	0	0	0	0	0	0	0	0	0	0	0	0	0	0	0	0	0	0	2	0	0	0	0	0	0	0	0	0	267	0	38	0	0	0	0	0	0	0	260	0	0	0	14	20	0	0	0	0	276	0	0	0	30	0	8	6	231	0	0	0	281	0	0	12	29	0	3	22	22	20	66	2	2	0	0	38	8	6	16
67.5	0	0	0	0	0	36	0	0	0	0	0	15	0	0	0	0	0	0	0	0	0	0	0	0	0	0	0	0	0	0	0	0	0	0	0	9	0	0	0	0	0	0	0	0	0	270	0	41	0	0	0	0	0	0	0	263	0	0	2	23	22	0	0	0	0	280	0	2	0	35	5	14	1	233	0	0	0	284	0	0	19	38	0	8	21	14	17	67	1	0	0	0	39	12	14	25
67.75	0	0	0	0	0	36	0	0	0	0	0	14	0	0	0	0	0	0	0	0	0	0	0	0	0	0	0	0	0	0	0	0	0	0	0	8	0	0	0	0	0	0	0	0	0	271	1	44	0	0	0	0	0	0	0	266	0	0	3	24	23	0	0	0	0	282	0	2	0	35	5	17	1	235	0	0	0	284	0	0	17	37	1	9	19	14	17	70	3	0	0	0	39	9	17	24
68	0	0	0	0	0	36	0	0	0	0	0	10	0	0	0	0	0	0	0	0	0	0	0	0	0	0	0	0	0	0	0	0	0	0	0	4	0	0	0	0	0	0	0	0	0	273	0	38	0	0	0	0	0	0	0	266	0	0	0	19	23	0	0	0	0	283	0	0	0	34	4	9	5	235	0	0	0	285	0	0	15	35	0	5	21	17	18	68	4	1	0	0	39	7	12	22
68.25	0	0	0	0	0	24	0	0	0	0	0	1	0	0	0	0	0	0	0	0	0	0	0	0	0	0	0	0	0	0	0	0	0	0	0	0	0	0	0	0	0	0	0	0	0	258	0	26	0	0	0	0	0	0	0	250	0	0	0	4	10	0	0	0	0	267	0	0	0	19	0	0	0	222	0	0	0	269	0	0	2	20	0	0	7	6	3	52	0	0	0	0	24	0	0	5
68.5	0	0	0	0	0	38	0	0	0	0	0	11	0	0	0	0	0	0	0	0	0	0	0	0	0	0	0	0	0	0	0	0	0	0	0	8	0	0	0	0	0	0	0	0	0	274	0	42	0	0	0	0	2	0	0	266	0	0	2	23	25	0	0	0	1	283	0	4	0	36	4	18	7	236	0	0	0	289	0	0	20	39	3	9	24	23	23	72	4	4	0	0	42	16	14	25
68.75	0	0	0	0	0	28	0	0	0	0	0	5	0	0	0	0	0	0	0	0	0	0	0	0	0	0	0	0	0	0	0	0	0	0	0	0	0	0	0	0	0	0	0	0	0	262	0	32	0	0	0	0	0	0	0	256	0	0	0	11	15	0	0	0	0	271	0	0	0	28	0	5	0	226	0	0	0	273	0	0	7	28	0	0	12	12	8	58	0	0	0	0	31	0	2	11
69	0	0	0	0	0	28	0	0	0	0	0	5	0	0	0	0	0	0	0	0	0	0	0	0	0	0	0	0	0	0	0	0	0	0	0	0	0	0	0	0	0	0	0	0	0	261	0	33	0	0	0	0	0	0	0	255	0	0	0	12	14	0	0	0	0	271	0	0	0	25	0	4	0	226	0	0	0	274	0	0	6	28	0	0	11	9	9	58	0	0	0	0	29	0	1	12
69.25	0	0	0	0	0	33	0	0	0	0	0	7	0	0	0	0	0	0	0	0	0	0	0	0	0	0	0	0	0	0	0	0	0	0	0	1	0	0	0	0	0	0	0	0	0	268	0	37	0	0	0	0	0	0	0	261	0	0	0	14	17	0	0	0	0	276	0	0	0	27	0	4	0	232	0	0	0	278	0	0	8	29	0	0	14	12	11	60	0	0	0	0	31	1	2	16
69.5	0	0	0	0	0	35	0	0	0	0	0	5	0	0	0	0	0	0	0	0	0	0	0	0	0	0	0	0	0	0	0	0	0	0	0	0	0	0	0	0	0	0	0	0	0	268	0	35	0	0	0	0	0	0	0	260	0	0	0	11	20	0	0	0	0	275	0	0	0	30	0	4	5	232	0	0	0	280	0	0	12	30	0	0	21	21	20	66	2	2	0	0	35	6	3	16
69.75	0	0	0	0	0	24	0	0	0	0	0	0	0	0	0	0	0	0	0	0	0	0	0	0	0	0	0	0	0	0	0	0	0	0	0	0	0	0	0	0	0	0	0	0	0	257	0	24	0	0	0	0	0	0	0	248	0	0	0	1	10	0	0	0	0	264	0	0	0	17	0	0	0	218	0	0	0	267	0	0	0	20	0	0	7	3	3	51	0	0	0	0	21	0	0	3
70	0	0	0	0	0	39	0	0	0	0	0	9	0	0	0	0	0	0	0	0	0	0	0	0	0	0	0	0	0	0	0	0	0	0	0	2	0	0	0	0	0	0	0	0	0	273	0	42	0	0	0	0	0	0	0	263	0	0	0	21	22	0	0	0	2	281	0	1	0	35	2	13	9	238	1	0	0	284	0	0	18	37	0	8	26	27	26	72	7	7	0	0	42	12	14	24
70.25	0	0	0	0	0	28	0	0	0	0	0	4	0	0	0	0	0	0	0	0	0	0	0	0	0	0	0	0	0	0	0	0	0	0	0	0	0	0	0	0	0	0	0	0	0	259	0	28	0	0	0	0	0	0	0	252	0	0	0	7	11	0	0	0	0	268	0	0	0	21	0	0	0	223	0	0	0	270	0	0	4	22	0	0	9	6	5	52	0	0	0	0	28	0	0	8
70.5	0	0	0	0	0	26	0	0	0	0	0	0	0	0	0	0	0	0	0	0	0	0	0	0	0	0	0	0	0	0	0	0	0	0	0	0	0	0	0	0	0	0	0	0	0	258	0	28	0	0	0	0	0	0	0	249	0	0	0	6	12	0	0	0	0	266	0	0	0	19	0	0	0	223	0	0	0	270	0	0	0	21	0	0	9	6	6	51	0	0	0	0	24	0	0	7
70.75	0	0	0	0	0	36	0	0	0	0	0	6	0	0	0	0	0	0	0	0	0	0	0	0	0	0	0	0	0	0	0	0	0	0	0	2	0	0	0	0	0	0	0	0	0	270	0	38	0	0	0	0	0	0	0	263	0	0	0	13	20	0	0	0	0	278	0	0	0	29	0	8	6	235	0	0	0	283	0	0	14	33	0	1	23	23	21	67	5	2	0	0	36	6	7	16
71	0	0	0	0	0	32	0	0	0	0	0	6	0	0	0	0	0	0	0	0	0	0	0	0	0	0	0	0	0	0	0	0	0	0	0	1	0	0	0	0	0	0	0	0	0	267	0	37	0	0	0	0	0	0	0	259	0	0	0	12	18	0	0	0	0	274	0	0	0	28	0	2	0	233	0	0	0	277	0	0	9	31	0	0	15	10	12	61	0	0	0	0	30	0	4	13
71.25	0	0	0	0	0	24	0	0	0	0	0	0	0	0	0	0	0	0	0	0	0	0	0	0	0	0	0	0	0	0	0	0	0	0	0	0	0	0	0	0	0	0	0	0	0	256	0	28	0	0	0	0	0	0	0	248	0	0	0	4	10	0	0	0	0	263	0	0	0	16	0	0	0	220	0	0	0	265	0	0	0	20	0	0	6	4	4	51	0	0	0	0	20	0	0	6
71.5	0	0	0	0	0	29	0	0	0	0	0	5	0	0	0	0	0	0	0	0	0	0	0	0	0	0	0	0	0	0	0	0	0	0	0	0	0	0	0	0	0	0	0	0	0	262	0	34	0	0	0	0	0	0	0	253	0	0	0	11	15	0	0	0	0	270	0	0	0	23	0	0	0	227	0	0	0	272	0	0	7	29	0	0	12	10	9	57	0	0	0	0	29	0	1	10
71.75	0	0	0	0	0	31	0	0	0	0	0	7	0	0	0	0	0	0	0	0	0	0	0	0	0	0	0	0	0	0	0	0	0	0	0	0	0	0	0	0	0	0	0	0	0	266	0	37	0	0	0	0	0	0	0	259	0	0	0	13	15	0	0	0	0	275	0	0	0	26	0	2	0	233	0	0	0	277	0	0	13	31	0	0	14	11	10	61	0	0	0	0	31	1	3	13
72	0	0	0	0	0	41	0	0	0	0	0	12	0	0	0	0	0	0	0	0	0	0	0	0	0	0	0	0	0	0	0	0	0	0	0	7	3	0	0	0	0	0	0	0	0	277	1	48	0	0	0	0	4	0	0	270	0	0	5	26	26	0	0	0	6	287	0	7	0	42	8	19	11	245	4	0	0	292	0	2	25	45	4	13	30	31	31	79	11	11	0	3	45	19	20	28
72.25	0	0	0	0	0	33	0	0	0	0	0	0	0	0	0	0	0	0	0	0	0	0	0	0	0	0	0	0	0	0	0	0	0	0	0	0	0	0	0	0	0	0	0	0	0	265	0	32	0	0	0	0	0	0	0	256	0	0	0	6	18	0	0	0	0	270	0	0	0	25	0	3	2	233	0	0	0	275	0	0	10	27	0	0	21	23	19	62	2	0	0	0	34	2	0	11
72.5	0	0	0	0	0	28	0	0	0	0	0	4	0	0	0	0	0	0	0	0	0	0	0	0	0	0	0	0	0	0	0	0	0	0	0	0	0	0	0	0	0	0	0	0	0	265	0	35	0	0	0	0	0	0	0	255	0	0	0	10	12	0	0	0	0	274	0	0	0	23	0	0	0	231	0	0	0	275	0	0	7	29	0	0	11	8	10	58	0	0	0	0	27	0	1	9
72.75	0	0	0	0	0	26	0	0	0	0	0	1	0	0	0	0	0	0	0	0	0	0	0	0	0	0	0	0	0	0	0	0	0	0	0	0	0	0	0	0	0	0	0	0	0	262	0	34	0	0	0	0	0	0	0	254	0	0	0	7	13	0	0	0	0	269	0	0	0	21	0	0	0	228	0	0	0	272	0	0	5	26	0	0	10	7	9	58	0	0	0	0	26	0	0	9
73	0	0	0	0	0	27	0	0	0	0	0	1	0	0	0	0	0	0	0	0	0	0	0	0	0	0	0	0	0	0	0	0	0	0	0	0	0	0	0	0	0	0	0	0	0	261	0	32	0	0	0	0	0	0	0	251	0	0	0	6	13	0	0	0	0	267	0	0	0	20	0	0	0	227	0	0	0	272	0	0	5	28	0	0	9	5	5	57	0	0	0	0	24	0	0	6
73.25	0	0	0	0	0	33	0	0	0	0	0	3	0	0	0	0	0	0	0	0	0	0	0	0	0	0	0	0	0	0	0	0	0	0	0	0	0	0	0	0	0	0	0	0	0	268	0	34	0	0	0	0	0	0	0	259	0	0	0	10	19	0	0	0	0	275	0	0	0	27	0	5	5	236	0	0	0	280	0	0	13	30	0	0	22	25	23	66	3	3	0	0	34	6	5	15
73.5	0	0	0	0	0	30	0	0	0	0	0	5	0	0	0	0	0	0	0	0	0	0	0	0	0	0	0	0	0	0	0	0	0	0	0	0	0	0	0	0	0	0	0	0	0	264	0	35	0	0	0	0	0	0	0	256	0	0	0	10	15	0	0	0	0	272	0	0	0	25	0	0	0	230	0	0	0	275	0	0	10	30	0	0	10	8	10	60	0	0	0	0	28	0	1	8
73.75	0	0	0	0	0	35	0	0	0	0	0	3	0	0	0	0	0	0	0	0	0	0	0	0	0	0	0	0	0	0	0	0	0	0	0	1	0	0	0	0	0	0	0	0	0	273	0	40	0	0	0	0	0	0	0	262	0	0	0	15	22	0	0	0	0	279	0	0	0	30	0	8	5	241	0	0	0	283	0	0	16	36	0	0	23	24	25	71	4	4	0	0	36	7	7	18
74	0	0	0	0	0	35	0	0	0	0	0	7	0	0	0	0	0	0	0	0	0	0	0	0	0	0	0	0	0	0	0	0	0	0	0	0	0	0	0	0	0	0	0	0	0	272	0	41	0	0	0	0	0	0	0	261	0	0	0	12	23	0	0	0	0	276	0	0	0	30	0	6	6	239	0	0	0	283	0	0	18	35	0	3	23	28	26	72	5	3	0	0	40	7	7	18
74.25	0	0	0	0	0	29	0	0	0	0	0	5	0	0	0	0	0	0	0	0	0	0	0	0	0	0	0	0	0	0	0	0	0	0	0	0	0	0	0	0	0	0	0	0	0	268	0	39	0	0	0	0	0	0	0	258	0	0	0	12	15	0	0	0	0	276	0	0	0	26	0	5	0	235	0	0	0	276	0	0	10	34	0	0	11	9	12	65	0	0	0	0	29	1	4	13
74.5	0	0	0	0	0	34	0	0	0	0	0	6	0	0	0	0	0	0	0	0	0	0	0	0	0	0	0	0	0	0	0	0	0	0	0	2	0	0	0	0	0	0	0	0	0	273	0	41	0	0	0	0	0	0	0	263	0	0	0	14	22	0	0	0	0	279	0	0	0	32	0	8	5	241	0	0	0	283	0	0	18	38	0	3	22	24	23	73	5	0	0	0	38	9	10	19
74.75	0	0	0	0	0	25	0	0	0	0	0	0	0	0	0	0	0	0	0	0	0	0	0	0	0	0	0	0	0	0	0	0	0	0	0	0	0	0	0	0	0	0	0	0	0	260	0	30	0	0	0	0	0	0	0	250	0	0	0	4	10	0	0	0	0	266	0	0	0	16	0	0	0	226	0	0	0	269	0	0	2	24	0	0	6	6	6	56	0	0	0	0	21	0	0	3
75	0	0	0	0	0	26	0	0	0	0	0	0	0	0	0	0	0	0	0	0	0	0	0	0	0	0	0	0	0	0	0	0	0	0	0	0	0	0	0	0	0	0	0	0	0	263	0	31	0	0	0	0	0	0	0	254	0	0	0	6	9	0	0	0	0	269	0	0	0	17	0	0	0	229	0	0	0	271	0	0	4	27	0	0	6	3	6	55	0	0	0	0	23	0	0	5
75.25	0	0	0	0	0	31	0	0	0	0	0	3	0	0	0	0	0	0	0	0	0	0	0	0	0	0	0	0	0	0	0	0	0	0	0	0	0	0	0	0	0	0	0	0	0	264	0	36	0	0	0	0	0	0	0	255	0	0	0	11	16	0	0	0	0	272	0	0	0	24	0	1	0	232	0	0	0	273	0	0	7	32	0	0	10	9	10	62	0	0	0	0	28	0	2	11
75.5	0	0	0	0	0	30	0	0	0	0	0	0	0	0	0	0	0	0	0	0	0	0	0	0	0	0	0	0	0	0	0	0	0	0	0	0	0	0	0	0	0	0	0	0	0	265	0	33	0	0	0	0	0	0	0	254	0	0	0	4	16	0	0	0	0	271	0	0	0	22	0	0	0	232	0	0	0	275	0	0	8	29	0	0	15	18	16	64	0	0	0	0	30	0	0	8
75.75	0	0	0	0	0	35	0	0	0	0	0	4	0	0	0	0	0	0	0	0	0	0	0	0	0	0	0	0	0	0	0	0	0	0	0	1	0	0	0	0	0	0	0	0	0	272	0	41	0	0	0	0	0	0	0	262	0	0	0	14	23	0	0	0	0	278	0	0	0	32	0	6	8	241	0	0	0	282	0	0	17	39	0	2	23	29	28	74	6	4	0	0	39	6	7	17
76	0	0	0	0	0	27	0	0	0	0	0	0	0	0	0	0	0	0	0	0	0	0	0	0	0	0	0	0	0	0	0	0	0	0	0	0	0	0	0	0	0	0	0	0	0	259	0	30	0	0	0	0	0	0	0	250	0	0	0	2	12	0	0	0	0	268	0	0	0	17	0	0	0	227	0	0	0	269	0	0	2	26	0	0	6	4	5	60	0	0	0	0	23	0	0	3
76.25	0	0	0	0	0	23	0	0	0	0	0	0	0	0	0	0	0	0	0	0	0	0	0	0	0	0	0	0	0	0	0	0	0	0	0	0	0	0	0	0	0	0	0	0	0	258	0	27	0	0	0	0	0	0	0	247	0	0	0	0	9	0	0	0	0	265	0	0	0	15	0	0	0	227	0	0	0	268	0	0	2	22	0	0	4	2	3	52	0	0	0	0	20	0	0	0
76.5	0	0	0	0	0	31	0	0	0	0	0	4	0	0	0	0	0	0	0	0	0	0	0	0	0	0	0	0	0	0	0	0	0	0	0	0	0	0	0	0	0	0	0	0	0	268	0	38	0	0	0	0	0	0	0	257	0	0	0	11	15	0	0	0	0	276	0	0	0	27	0	3	0	235	0	0	0	277	0	0	12	35	0	0	11	9	13	67	0	0	0	0	29	1	2	11
76.75	0	0	0	0	0	36	0	0	0	0	0	5	0	0	0	0	0	0	0	0	0	0	0	0	0	0	0	0	0	0	0	0	0	0	0	4	0	0	0	0	0	0	0	0	0	272	0	42	0	0	0	0	0	0	0	261	0	0	0	13	21	0	0	0	0	278	0	0	0	32	0	9	6	242	0	0	0	283	0	0	19	39	0	6	23	28	26	73	5	6	0	0	38	9	9	19
77	0	0	0	0	0	34	0	0	0	0	0	5	0	0	0	0	0	0	0	0	0	0	0	0	0	0	0	0	0	0	0	0	0	0	0	2	0	0	0	0	0	0	0	0	0	272	0	43	0	0	0	0	0	0	0	261	0	0	0	14	20	0	0	0	0	280	0	0	0	32	0	8	4	244	0	0	0	284	0	0	21	40	0	6	20	25	22	75	3	1	0	0	37	8	8	18
77.25	0	0	0	0	0	30	0	0	0	0	0	3	0	0	0	0	0	0	0	0	0	0	0	0	0	0	0	0	0	0	0	0	0	0	0	0	0	0	0	0	0	0	0	0	0	269	0	39	0	0	0	0	0	0	0	258	0	0	0	11	14	0	0	0	0	277	0	0	0	23	0	0	0	238	0	0	0	277	0	0	11	34	0	0	11	9	11	64	0	0	0	0	30	0	4	7
77.5	0	0	0	0	0	30	0	0	0	0	0	0	0	0	0	0	0	0	0	0	0	0	0	0	0	0	0	0	0	0	0	0	0	0	0	0	0	0	0	0	0	0	0	0	0	263	0	35	0	0	0	0	0	0	0	253	0	0	0	3	16	0	0	0	0	268	0	0	0	20	0	0	0	233	0	0	0	273	0	0	8	31	0	0	16	19	15	64	0	0	0	0	29	0	0	6
77.75	0	0	0	0	0	25	0	0	0	0	0	0	0	0	0	0	0	0	0	0	0	0	0	0	0	0	0	0	0	0	0	0	0	0	0	0	0	0	0	0	0	0	0	0	0	260	0	33	0	0	0	0	0	0	0	250	0	0	0	3	12	0	0	0	0	268	0	0	0	19	0	0	0	231	0	0	0	270	0	0	7	28	0	0	7	5	7	59	0	0	0	0	23	0	0	5
78	0	0	0	0	0	30	0	0	0	0	0	2	0	0	0	0	0	0	0	0	0	0	0	0	0	0	0	0	0	0	0	0	0	0	0	0	0	0	0	0	0	0	0	0	0	268	0	38	0	0	0	0	0	0	0	257	0	0	0	10	15	0	0	0	0	274	0	0	0	23	0	0	0	237	0	0	0	276	0	0	9	32	0	0	11	9	11	64	0	0	0	0	27	0	3	9
78.25	0	0	0	0	0	25	0	0	0	0	0	1	0	0	0	0	0	0	0	0	0	0	0	0	0	0	0	0	0	0	0	0	0	0	0	0	0	0	0	0	0	0	0	0	0	263	0	35	0	0	0	0	0	0	0	251	0	0	0	6	13	0	0	0	0	270	0	0	0	20	0	0	0	232	0	0	0	271	0	0	7	29	0	0	8	6	6	60	0	0	0	0	23	0	0	4
78.5	0	0	0	0	0	30	0	0	0	0	0	5	0	0	0	0	0	0	0	0	0	0	0	0	0	0	0	0	0	0	0	0	0	0	0	0	0	0	0	0	0	0	0	0	0	269	0	38	0	0	0	0	0	0	0	257	0	0	0	12	15	0	0	0	0	277	0	0	0	26	0	3	0	238	0	0	0	278	0	0	14	38	0	0	11	9	11	67	0	0	0	0	29	0	1	9
78.75	0	0	0	0	0	28	0	0	0	0	0	0	0	0	0	0	0	0	0	0	0	0	0	0	0	0	0	0	0	0	0	0	0	0	0	0	0	0	0	0	0	0	0	0	0	264	0	36	0	0	0	0	0	0	0	253	0	0	0	5	13	0	0	0	0	271	0	0	0	19	0	0	0	234	0	0	0	273	0	0	7	31	0	0	7	7	9	63	0	0	0	0	25	0	0	5
79	0	0	0	0	0	31	0	0	0	0	0	0	0	0	0	0	0	0	0	0	0	0	0	0	0	0	0	0	0	0	0	0	0	0	0	0	0	0	0	0	0	0	0	0	0	265	0	36	0	0	0	0	0	0	0	253	0	0	0	4	14	0	0	0	0	271	0	0	0	20	0	0	0	235	0	0	0	275	0	0	12	31	0	0	17	19	17	66	0	0	0	0	29	0	0	9
79.25	0	0	0	0	0	34	0	0	0	0	0	3	0	0	0	0	0	0	0	0	0	0	0	0	0	0	0	0	0	0	0	0	0	0	0	0	0	0	0	0	0	0	0	0	0	272	0	44	0	0	0	0	0	0	0	261	0	0	0	11	20	0	0	0	0	278	0	0	0	29	0	5	3	245	0	0	0	281	0	0	21	39	0	3	19	20	22	74	2	1	0	0	35	5	7	15
79.5	0	0	0	0	0	30	0	0	0	0	0	4	0	0	0	0	0	0	0	0	0	0	0	0	0	0	0	0	0	0	0	0	0	0	0	0	0	0	0	0	0	0	0	0	0	267	0	40	0	0	0	0	0	0	0	256	0	0	0	11	15	0	0	0	0	275	0	0	0	27	0	3	0	238	0	0	0	277	0	0	15	37	0	0	10	10	13	69	0	0	0	0	30	0	2	11
79.75	0	0	0	0	0	31	0	0	0	0	0	2	0	0	0	0	0	0	0	0	0	0	0	0	0	0	0	0	0	0	0	0	0	0	0	0	0	0	0	0	0	0	0	0	0	271	0	43	0	0	0	0	0	0	0	260	0	0	0	6	19	0	0	0	0	277	0	0	0	26	0	2	2	242	0	0	0	282	0	0	17	36	0	2	18	22	20	71	0	0	0	0	34	3	1	10
80	0	0	0	0	0	29	0	0	0	0	0	0	0	0	0	0	0	0	0	0	0	0	0	0	0	0	0	0	0	0	0	0	0	0	0	0	0	0	0	0	0	0	0	0	0	269	0	38	0	0	0	0	0	0	0	255	0	0	0	5	18	0	0	0	0	272	0	0	0	23	0	0	0	239	0	0	0	278	0	0	13	35	0	0	17	20	19	68	0	0	0	0	30	0	0	6
80.25	0	0	0	0	0	27	0	0	0	0	0	0	0	0	0	0	0	0	0	0	0	0	0	0	0	0	0	0	0	0	0	0	0	0	0	0	0	0	0	0	0	0	0	0	0	264	0	36	0	0	0	0	0	0	0	251	0	0	0	4	9	0	0	0	0	270	0	0	0	20	0	0	0	233	0	0	0	271	0	0	7	31	0	0	7	6	6	62	0	0	0	0	24	0	0	5
80.5	0	0	0	0	0	37	0	0	0	0	0	4	0	0	0	0	0	0	0	0	0	0	0	0	0	0	0	0	0	0	0	0	0	0	0	0	0	0	0	0	0	0	0	0	0	272	0	45	0	0	0	0	0	0	0	261	0	0	0	10	21	0	0	0	0	277	0	0	0	26	0	3	6	244	0	0	0	281	0	0	19	38	0	2	22	26	27	74	4	2	0	0	36	4	5	12
80.75	0	0	0	0	0	31	0	0	0	0	0	0	0	0	0	0	0	0	0	0	0	0	0	0	0	0	0	0	0	0	0	0	0	0	0	0	0	0	0	0	0	0	0	0	0	263	0	36	0	0	0	0	0	0	0	252	0	0	0	0	14	0	0	0	0	268	0	0	0	19	0	0	0	235	0	0	0	271	0	0	9	30	0	0	12	14	16	66	0	0	0	0	26	0	0	4
81	0	0	0	0	0	25	0	0	0	0	0	0	0	0	0	0	0	0	0	0	0	0	0	0	0	0	0	0	0	0	0	0	0	0	0	0	0	0	0	0	0	0	0	0	0	263	0	35	0	0	0	0	0	0	0	248	0	0	0	3	12	0	0	0	0	267	0	0	0	17	0	0	0	231	0	0	0	269	0	0	6	30	0	0	4	5	6	62	0	0	0	0	22	0	0	2
81.25	0	0	0	0	0	24	0	0	0	0	0	0	0	0	0	0	0	0	0	0	0	0	0	0	0	0	0	0	0	0	0	0	0	0	0	0	0	0	0	0	0	0	0	0	0	263	0	36	0	0	0	0	0	0	0	251	0	0	0	2	12	0	0	0	0	269	0	0	0	17	0	0	0	233	0	0	0	270	0	0	8	29	0	0	4	3	6	60	0	0	0	0	22	0	0	0
81.5	0	0	0	0	0	35	0	0	0	0	0	4	0	0	0	0	0	0	0	0	0	0	0	0	0	0	0	0	0	0	0	0	0	0	0	2	0	0	0	0	0	0	0	0	0	275	0	45	0	0	0	0	0	0	0	263	0	0	0	13	21	0	0	0	0	281	0	0	0	30	0	4	2	248	0	0	0	285	0	0	21	42	0	2	20	23	23	76	2	0	0	0	36	5	9	15
81.75	0	0	0	0	0	30	0	0	0	0	0	2	0	0	0	0	0	0	0	0	0	0	0	0	0	0	0	0	0	0	0	0	0	0	0	0	0	0	0	0	0	0	0	0	0	267	0	41	0	0	0	0	0	0	0	255	0	0	0	7	15	0	0	0	0	275	0	0	0	24	0	0	0	239	0	0	0	276	0	0	13	38	0	0	9	8	12	67	0	0	0	0	27	0	0	7
82	0	0	0	0	0	31	0	0	0	0	0	4	0	0	0	0	0	0	0	0	0	0	0	0	0	0	0	0	0	0	0	0	0	0	0	0	0	0	0	0	0	0	0	0	0	270	0	44	0	0	0	0	0	0	0	257	0	0	0	10	16	0	0	0	0	279	0	0	0	26	0	3	0	243	0	0	0	278	0	0	17	38	0	0	9	12	14	70	0	0	0	0	31	0	2	9
82.25	0	0	0	0	0	31	0	0	0	0	0	3	0	0	0	0	0	0	0	0	0	0	0	0	0	0	0	0	0	0	0	0	0	0	0	0	0	0	0	0	0	0	0	0	0	270	0	42	0	0	0	0	0	0	0	256	0	0	0	10	17	0	0	0	0	277	0	0	0	23	0	1	0	242	0	0	0	277	0	0	15	37	0	0	12	11	13	71	0	0	0	0	27	0	0	8
82.5	0	0	0	0	0	35	0	0	0	0	0	3	0	0	0	0	0	0	0	0	0	0	0	0	0	0	0	0	0	0	0	0	0	0	0	0	0	0	0	0	0	0	0	0	0	272	0	44	0	0	0	0	0	0	0	259	0	0	0	9	19	0	0	0	0	277	0	0	0	27	0	1	2	244	0	0	0	282	0	0	17	39	0	0	18	21	23	74	0	0	0	0	35	1	6	13
82.75	0	0	0	0	0	25	0	0	0	0	0	0	0	0	0	0	0	0	0	0	0	0	0	0	0	0	0	0	0	0	0	0	0	0	0	0	0	0	0	0	0	0	0	0	0	262	0	36	0	0	0	0	0	0	0	249	0	0	0	2	10	0	0	0	0	268	0	0	0	16	0	0	0	234	0	0	0	270	0	0	7	30	0	0	4	6	7	61	0	0	0	0	23	0	0	2
83	0	0	0	0	0	28	0	0	0	0	0	2	0	0	0	0	0	0	0	0	0	0	0	0	0	0	0	0	0	0	0	0	0	0	0	0	0	0	0	0	0	0	0	0	0	267	0	40	0	0	0	0	0	0	0	252	0	0	0	7	15	0	0	0	0	273	0	0	0	21	0	0	0	237	0	0	0	274	0	0	11	34	0	0	8	9	12	65	0	0	0	0	25	0	0	5
83.25	0	0	0	0	0	23	0	0	0	0	0	0	0	0	0	0	0	0	0	0	0	0	0	0	0	0	0	0	0	0	0	0	0	0	0	0	0	0	0	0	0	0	0	0	0	261	0	32	0	0	0	0	0	0	0	247	0	0	0	0	9	0	0	0	0	264	0	0	0	14	0	0	0	232	0	0	0	267	0	0	3	26	0	0	6	4	5	58	0	0	0	0	17	0	0	0
83.5	0	0	0	0	0	24	0	0	0	0	0	0	0	0	0	0	0	0	0	0	0	0	0	0	0	0	0	0	0	0	0	0	0	0	0	0	0	0	0	0	0	0	0	0	0	263	0	36	0	0	0	0	0	0	0	246	0	0	0	0	11	0	0	0	0	266	0	0	0	12	0	0	0	232	0	0	0	268	0	0	6	28	0	0	4	5	6	60	0	0	0	0	20	0	0	0
83.75	0	0	0	0	0	28	0	0	0	0	0	0	0	0	0	0	0	0	0	0	0	0	0	0	0	0	0	0	0	0	0	0	0	0	0	0	0	0	0	0	0	0	0	0	0	267	0	42	0	0	0	0	0	0	0	253	0	0	0	4	14	0	0	0	0	272	0	0	0	20	0	0	0	239	0	0	0	274	0	0	14	35	0	0	6	10	12	65	0	0	0	0	26	0	0	3
84	0	0	0	0	0	30	0	0	0	0	0	0	0	0	0	0	0	0	0	0	0	0	0	0	0	0	0	0	0	0	0	0	0	0	0	0	0	0	0	0	0	0	0	0	0	268	0	42	0	0	0	0	0	0	0	256	0	0	0	6	16	0	0	0	0	274	0	0	0	24	0	0	0	242	0	0	0	279	0	0	17	37	0	0	14	19	19	72	0	0	0	0	31	0	1	10
84.25	0	0	0	0	0	23	0	0	0	0	0	0	0	0	0	0	0	0	0	0	0	0	0	0	0	0	0	0	0	0	0	0	0	0	0	0	0	0	0	0	0	0	0	0	0	262	0	37	0	0	0	0	0	0	0	246	0	0	0	2	11	0	0	0	0	268	0	0	0	19	0	0	0	233	0	0	0	268	0	0	9	34	0	0	4	5	8	62	0	0	0	0	22	0	0	0
84.5	0	0	0	0	0	27	0	0	0	0	0	0	0	0	0	0	0	0	0	0	0	0	0	0	0	0	0	0	0	0	0	0	0	0	0	0	0	0	0	0	0	0	0	0	0	266	0	40	0	0	0	0	0	0	0	251	0	0	0	6	12	0	0	0	0	271	0	0	0	20	0	0	0	238	0	0	0	271	0	0	12	35	0	0	4	4	12	65	0	0	0	0	24	0	0	4
84.75	0	0	0	0	0	27	0	0	0	0	0	1	0	0	0	0	0	0	0	0	0	0	0	0	0	0	0	0	0	0	0	0	0	0	0	0	0	0	0	0	0	0	0	0	0	266	0	41	0	0	0	0	0	0	0	252	0	0	0	5	12	0	0	0	0	274	0	0	0	20	0	0	0	240	0	0	0	274	0	0	12	37	0	0	7	8	9	67	0	0	0	0	26	0	0	5
85	0	0	0	0	0	29	0	0	0	0	0	2	0	0	0	0	0	0	0	0	0	0	0	0	0	0	0	0	0	0	0	0	0	0	0	0	0	0	0	0	0	0	0	0	0	267	0	43	0	0	0	0	0	0	0	255	0	0	0	11	15	0	0	0	0	276	0	0	0	25	0	0	0	243	0	0	0	276	0	0	19	41	0	0	10	9	14	72	0	0	0	0	30	0	2	7
85.25	0	0	0	0	0	29	0	0	0	0	0	0	0	0	0	0	0	0	0	0	0	0	0	0	0	0	0	0	0	0	0	0	0	0	0	0	0	0	0	0	0	0	0	0	0	267	0	41	0	0	0	0	0	0	0	252	0	0	0	6	13	0	0	0	0	272	0	0	0	21	0	0	0	241	0	0	0	274	0	0	15	38	0	0	8	6	11	70	0	0	0	0	27	0	1	5
85.5	0	0	0	0	0	33	0	0	0	0	0	1	0	0	0	0	0	0	0	0	0	0	0	0	0	0	0	0	0	0	0	0	0	0	0	0	0	0	0	0	0	0	0	0	0	270	0	45	0	0	0	0	0	0	0	255	0	0	0	6	18	0	0	0	0	276	0	0	0	27	0	0	1	245	0	0	0	276	0	0	19	40	0	0	16	20	23	74	0	0	0	0	33	0	3	11
85.75	0	0	0	0	0	29	0	0	0	0	0	1	0	0	0	0	0	0	0	0	0	0	0	0	0	0	0	0	0	0	0	0	0	0	0	0	0	0	0	0	0	0	0	0	0	265	0	43	0	0	0	0	0	0	0	252	0	0	0	5	15	0	0	0	0	272	0	0	0	22	0	0	0	239	0	0	0	273	0	0	14	38	0	0	9	10	13	69	0	0	0	0	27	0	0	6
86	0	0	0	0	0	24	0	0	0	0	0	0	0	0	0	0	0	0	0	0	0	0	0	0	0	0	0	0	0	0	0	0	0	0	0	0	0	0	0	0	0	0	0	0	0	265	0	40	0	0	0	0	0	0	0	251	0	0	0	4	11	0	0	0	0	272	0	0	0	17	0	0	0	238	0	0	0	272	0	0	10	35	0	0	4	5	8	64	0	0	0	0	23	0	0	0
86.25	0	0	0	0	0	25	0	0	0	0	0	0	0	0	0	0	0	0	0	0	0	0	0	0	0	0	0	0	0	0	0	0	0	0	0	0	0	0	0	0	0	0	0	0	0	262	0	40	0	0	0	0	0	0	0	247	0	0	0	1	11	0	0	0	0	268	0	0	0	18	0	0	0	236	0	0	0	269	0	0	9	34	0	0	3	5	8	64	0	0	0	0	21	0	0	1
86.5	0	0	0	0	0	32	0	0	0	0	0	4	0	0	0	0	0	0	0	0	0	0	0	0	0	0	0	0	0	0	0	0	0	0	0	0	0	0	0	0	0	0	0	0	0	272	0	48	0	0	0	0	0	0	0	256	0	0	0	10	17	0	0	0	0	277	0	0	0	27	0	3	0	244	0	0	0	277	0	0	19	44	0	0	11	11	18	75	0	0	0	0	31	0	4	10
86.75	0	0	0	0	0	28	0	0	0	0	0	3	0	0	0	0	0	0	0	0	0	0	0	0	0	0	0	0	0	0	0	0	0	0	0	0	0	0	0	0	0	0	0	0	0	269	0	44	0	0	0	0	0	0	0	253	0	0	0	9	14	0	0	0	0	276	0	0	0	22	0	0	0	244	0	0	0	277	0	0	19	41	0	0	6	9	16	72	0	0	0	0	28	0	2	6
87	0	0	0	0	0	32	0	0	0	0	0	0	0	0	0	0	0	0	0	0	0	0	0	0	0	0	0	0	0	0	0	0	0	0	0	0	0	0	0	0	0	0	0	0	0	269	0	43	0	0	0	0	0	0	0	254	0	0	0	6	17	0	0	0	0	275	0	0	0	23	0	0	0	243	0	0	0	277	0	0	20	41	0	0	15	21	20	73	0	0	0	0	30	0	1	7
87.25	0	0	0	0	0	31	0	0	0	0	0	5	0	0	0	0	0	0	0	0	0	0	0	0	0	0	0	0	0	0	0	0	0	0	0	1	0	0	0	0	0	0	0	0	0	273	0	50	0	0	0	0	0	0	0	257	0	0	0	12	16	0	0	0	0	278	0	0	0	26	0	2	0	246	0	0	0	279	0	0	21	44	0	0	9	11	16	74	0	0	0	0	30	0	4	9
87.5	0	0	0	0	0	30	0	0	0	0	0	4	0	0	0	0	0	0	0	0	0	0	0	0	0	0	0	0	0	0	0	0	0	0	0	0	0	0	0	0	0	0	0	0	0	268	0	48	0	0	0	0	0	0	0	253	0	0	0	11	17	0	0	0	0	276	0	0	0	27	0	1	0	245	0	0	0	277	0	0	20	44	0	0	10	10	16	73	0	0	0	0	28	0	2	11
87.75	0	0	0	0	0	28	0	0	0	0	0	0	0	0	0	0	0	0	0	0	0	0	0	0	0	0	0	0	0	0	0	0	0	0	0	0	0	0	0	0	0	0	0	0	0	266	0	42	0	0	0	0	0	0	0	249	0	0	0	4	12	0	0	0	0	270	0	0	0	19	0	0	0	240	0	0	0	271	0	0	13	37	0	0	5	8	11	67	0	0	0	0	22	0	0	2
88	0	0	0	0	0	21	0	0	0	0	0	0	0	0	0	0	0	0	0	0	0	0	0	0	0	0	0	0	0	0	0	0	0	0	0	0	0	0	0	0	0	0	0	0	0	262	0	35	0	0	0	0	0	0	0	243	0	0	0	0	9	0	0	0	0	265	0	0	0	12	0	0	0	233	0	0	0	266	0	0	5	29	0	0	2	4	7	60	0	0	0	0	18	0	0	0
88.25	0	0	0	0	0	34	0	0	0	0	0	4	0	0	0	0	0	0	0	0	0	0	0	0	0	0	0	0	0	0	0	0	0	0	0	0	0	0	0	0	0	0	0	0	0	274	0	52	0	0	0	0	0	0	0	259	0	0	0	13	20	0	0	0	0	282	0	4	0	30	0	7	3	251	0	0	0	284	0	0	27	47	0	1	18	24	28	80	2	0	0	0	36	4	7	12
88.5	0	0	0	0	0	26	0	0	0	0	0	0	0	0	0	0	0	0	0	0	0	0	0	0	0	0	0	0	0	0	0	0	0	0	0	0	0	0	0	0	0	0	0	0	0	268	0	44	0	0	0	0	0	0	0	252	0	0	0	8	13	0	0	0	0	274	0	0	0	21	0	0	0	244	0	0	0	275	0	0	15	39	0	0	6	8	12	68	0	0	0	0	25	0	0	6
88.75	0	0	0	0	0	32	0	0	0	0	0	2	0	0	0	0	0	0	0	0	0	0	0	0	0	0	0	0	0	0	0	0	0	0	0	0	0	0	0	0	0	0	0	0	0	270	0	50	0	0	0	0	0	0	0	256	0	0	0	13	16	0	0	0	0	278	0	0	0	26	0	4	0	248	0	0	0	278	0	0	23	48	0	0	10	11	20	76	0	0	0	0	30	0	6	11
89	0	0	0	0	0	31	0	0	0	0	0	3	0	0	0	0	0	0	0	0	0	0	0	0	0	0	0	0	0	0	0	0	0	0	0	0	0	0	0	0	0	0	0	0	0	270	0	47	0	0	0	0	0	0	0	255	0	0	0	11	16	0	0	0	0	276	0	0	0	23	0	0	0	246	0	0	0	277	0	0	20	44	0	0	9	10	14	72	0	0	0	0	29	0	3	8
89.25	0	0	0	0	0	30	0	0	0	0	0	3	0	0	0	0	0	0	0	0	0	0	0	0	0	0	0	0	0	0	0	0	0	0	0	0	0	0	0	0	0	0	0	0	0	270	0	51	0	0	0	0	0	0	0	253	0	0	0	11	14	0	0	0	0	275	0	0	0	24	0	0	0	244	0	0	0	276	0	0	20	44	0	0	8	10	15	74	0	0	0	0	27	0	2	8
89.5	0	0	0	0	0	28	0	0	0	0	0	0	0	0	0	0	0	0	0	0	0	0	0	0	0	0	0	0	0	0	0	0	0	0	0	0	0	0	0	0	0	0	0	0	0	268	0	46	0	0	0	0	0	0	0	251	0	0	0	5	16	0	0	0	0	273	0	0	0	21	0	0	0	242	0	0	0	273	0	0	18	42	0	0	4	7	12	71	0	0	0	0	26	0	0	5
89.75	0	0	0	0	0	29	0	0	0	0	0	0	0	0	0	0	0	0	0	0	0	0	0	0	0	0	0	0	0	0	0	0	0	0	0	0	0	0	0	0	0	0	0	0	0	269	0	46	0	0	0	0	0	0	0	252	0	0	0	4	13	0	0	0	0	276	0	0	0	21	0	0	0	245	0	0	0	276	0	0	17	42	0	0	5	8	13	71	0	0	0	0	27	0	0	4
90	0	0	0	0	0	29	0	0	0	0	0	0	0	0	0	0	0	0	0	0	0	0	0	0	0	0	0	0	0	0	0	0	0	0	0	0	0	0	0	0	0	0	0	0	0	269	0	48	0	0	0	0	0	0	0	252	0	0	0	9	17	0	0	0	0	274	0	0	0	24	0	0	0	245	0	0	0	276	0	0	21	44	0	0	7	12	17	72	0	0	0	0	28	0	3	7
90.25	0	0	0	0	0	29	0	0	0	0	0	0	0	0	0	0	0	0	0	0	0	0	0	0	0	0	0	0	0	0	0	0	0	0	0	0	0	0	0	0	0	0	0	0	0	269	0	47	0	0	0	0	0	0	0	250	0	0	0	4	13	0	0	0	0	274	0	0	0	21	0	0	0	245	0	0	0	274	0	0	19	44	0	0	7	8	14	74	0	0	0	0	25	0	1	7
90.5	0	0	0	0	0	30	0	0	0	0	0	3	0	0	0	0	0	0	0	0	0	0	0	0	0	0	0	0	0	0	0	0	0	0	0	0	0	0	0	0	0	0	0	0	0	270	0	51	0	0	0	0	0	0	0	254	0	0	0	11	16	0	0	0	0	278	0	0	0	26	0	0	0	246	0	0	0	276	0	0	21	47	0	0	8	12	14	74	0	0	0	0	28	0	4	7
90.75	0	0	0	0	0	26	0	0	0	0	0	0	0	0	0	0	0	0	0	0	0	0	0	0	0	0	0	0	0	0	0	0	0	0	0	0	0	0	0	0	0	0	0	0	0	265	0	43	0	0	0	0	0	0	0	247	0	0	0	4	14	0	0	0	0	271	0	0	0	19	0	0	0	241	0	0	0	271	0	0	16	40	0	0	4	9	12	69	0	0	0	0	24	0	0	3
91	0	0	0	0	0	26	0	0	0	0	0	0	0	0	0	0	0	0	0	0	0	0	0	0	0	0	0	0	0	0	0	0	0	0	0	0	0	0	0	0	0	0	0	0	0	265	0	43	0	0	0	0	0	0	0	247	0	0	0	4	11	0	0	0	0	270	0	0	0	19	0	0	0	239	0	0	0	269	0	0	14	38	0	0	4	7	11	67	0	0	0	0	22	0	0	0
91.25	0	0	0	0	0	20	0	0	0	0	0	0	0	0	0	0	0	0	0	0	0	0	0	0	0	0	0	0	0	0	0	0	0	0	0	0	0	0	0	0	0	0	0	0	0	258	0	38	0	0	0	0	0	0	0	239	0	0	0	0	8	0	0	0	0	261	0	0	0	11	0	0	0	232	0	0	0	264	0	0	7	31	0	0	1	0	4	60	0	0	0	0	15	0	0	0
91.5	0	0	0	0	0	30	0	0	0	0	0	0	0	0	0	0	0	0	0	0	0	0	0	0	0	0	0	0	0	0	0	0	0	0	0	0	0	0	0	0	0	0	0	0	0	268	0	43	0	0	0	0	0	0	0	250	0	0	0	0	17	0	0	0	0	271	0	0	0	19	0	0	0	242	0	0	0	274	0	0	15	39	0	0	13	18	19	73	0	0	0	0	27	0	0	1
91.75	0	0	0	0	0	23	0	0	0	0	0	0	0	0	0	0	0	0	0	0	0	0	0	0	0	0	0	0	0	0	0	0	0	0	0	0	0	0	0	0	0	0	0	0	0	263	0	41	0	0	0	0	0	0	0	246	0	0	0	0	11	0	0	0	0	266	0	0	0	13	0	0	0	236	0	0	0	267	0	0	10	36	0	0	2	4	8	64	0	0	0	0	20	0	0	0
92	0	0	0	0	0	26	0	0	0	0	0	0	0	0	0	0	0	0	0	0	0	0	0	0	0	0	0	0	0	0	0	0	0	0	0	0	0	0	0	0	0	0	0	0	0	264	0	43	0	0	0	0	0	0	0	245	0	0	0	0	14	0	0	0	0	268	0	0	0	17	0	0	0	240	0	0	0	272	0	0	16	38	0	0	11	17	19	69	0	0	0	0	25	0	0	2
92.25	0	0	0	0	0	34	0	0	0	0	0	7	0	0	0	0	0	0	0	0	0	0	0	0	0	0	0	0	0	0	0	0	0	0	0	2	0	0	0	0	0	0	0	0	0	274	0	60	0	0	0	0	0	0	0	259	0	0	0	18	18	0	0	0	0	283	0	8	0	33	1	7	0	250	0	0	0	283	0	0	31	58	0	3	12	13	25	84	0	0	0	0	36	6	14	15
92.5	0	0	0	0	0	32	0	0	0	0	0	0	0	0	0	0	0	0	0	0	0	0	0	0	0	0	0	0	0	0	0	0	0	0	0	0	0	0	0	0	0	0	0	0	0	272	0	52	0	0	0	0	0	0	0	257	0	0	0	9	18	0	0	0	0	277	0	0	0	23	0	2	0	250	0	0	0	279	0	0	25	48	0	0	15	23	23	79	0	0	0	0	32	0	5	8
92.75	0	0	0	0	0	27	0	0	0	0	0	0	0	0	0	0	0	0	0	0	0	0	0	0	0	0	0	0	0	0	0	0	0	0	0	0	0	0	0	0	0	0	0	0	0	267	0	48	0	0	0	0	0	0	0	250	0	0	0	5	13	0	0	0	0	273	0	0	0	21	0	0	0	246	0	0	0	276	0	0	19	44	0	0	7	9	13	74	0	0	0	0	26	0	1	5
93	0	0	0	0	0	35	0	0	0	0	0	2	0	0	0	0	0	0	0	0	0	0	0	0	0	0	0	0	0	0	0	0	0	0	0	0	0	0	0	0	0	0	0	0	0	273	0	53	0	0	0	0	0	0	0	257	0	0	0	10	19	0	0	0	0	278	0	1	0	28	0	1	1	250	0	0	0	280	0	0	27	49	0	0	16	22	26	82	0	0	0	0	34	1	5	12
93.25	0	0	0	0	0	32	0	0	0	0	0	3	0	0	0	0	0	0	0	0	0	0	0	0	0	0	0	0	0	0	0	0	0	0	0	1	0	0	0	0	0	0	0	0	0	276	0	55	0	0	0	0	0	0	0	255	0	0	0	10	18	0	0	0	0	279	0	1	0	26	0	2	0	250	0	0	0	279	0	0	26	51	0	0	11	11	19	79	0	0	0	0	32	0	7	9
93.5	0	0	0	0	0	24	0	0	0	0	0	0	0	0	0	0	0	0	0	0	0	0	0	0	0	0	0	0	0	0	0	0	0	0	0	0	0	0	0	0	0	0	0	0	0	265	0	42	0	0	0	0	0	0	0	246	0	0	0	2	10	0	0	0	0	269	0	0	0	18	0	0	0	240	0	0	0	269	0	0	18	44	0	0	2	6	10	69	0	0	0	0	22	0	0	2
93.75	0	0	0	0	0	29	0	0	0	0	0	0	0	0	0	0	0	0	0	0	0	0	0	0	0	0	0	0	0	0	0	0	0	0	0	0	0	0	0	0	0	0	0	0	0	271	0	53	0	0	0	0	0	0	0	254	0	0	0	9	16	0	0	0	0	277	0	1	0	26	0	1	0	247	0	0	0	278	0	0	26	50	0	0	6	9	18	77	0	0	0	0	28	0	6	6
94	0	0	0	0	0	36	0	0	0	0	0	3	0	0	0	0	0	0	0	0	0	0	0	0	0	0	0	0	0	0	0	0	0	0	0	3	0	0	0	0	0	0	0	0	0	277	0	57	0	0	0	0	0	0	0	260	0	0	0	16	20	0	0	0	0	284	0	10	0	32	0	6	5	257	0	0	0	287	0	0	33	57	0	2	17	25	29	86	0	1	0	0	35	6	11	14
94.25	0	0	0	0	0	30	0	0	0	0	0	0	0	0	0	0	0	0	0	0	0	0	0	0	0	0	0	0	0	0	0	0	0	0	0	0	0	0	0	0	0	0	0	0	0	271	0	54	0	0	0	0	0	0	0	254	0	0	0	12	15	0	0	0	0	279	0	0	0	25	0	0	0	249	0	0	0	277	0	0	26	50	0	0	7	9	16	80	0	0	0	0	28	0	6	8
94.5	0	0	0	0	0	30	0	0	0	0	0	0	0	0	0	0	0	0	0	0	0	0	0	0	0	0	0	0	0	0	0	0	0	0	0	0	0	0	0	0	0	0	0	0	0	269	0	50	0	0	0	0	0	0	0	250	0	0	0	8	13	0	0	0	0	274	0	0	0	20	0	0	0	246	0	0	0	275	0	0	21	48	0	0	7	9	15	74	0	0	0	0	25	0	0	3
94.75	0	0	0	0	0	31	0	0	0	0	0	0	0	0	0	0	0	0	0	0	0	0	0	0	0	0	0	0	0	0	0	0	0	0	0	0	0	0	0	0	0	0	0	0	0	272	0	52	0	0	0	0	0	0	0	254	0	0	0	5	19	0	0	0	0	277	0	1	0	23	0	0	0	250	0	0	0	279	0	0	25	49	0	0	14	23	24	79	0	0	0	0	30	0	4	8
95	0	0	0	0	0	27	0	0	0	0	0	0	0	0	0	0	0	0	0	0	0	0	0	0	0	0	0	0	0	0	0	0	0	0	0	0	0	0	0	0	0	0	0	0	0	268	0	52	0	0	0	0	0	0	0	250	0	0	0	8	16	0	0	0	0	273	0	0	0	21	0	0	0	244	0	0	0	273	0	0	22	48	0	0	6	10	14	75	0	0	0	0	24	0	3	6
95.25	0	0	0	0	0	24	0	0	0	0	0	0	0	0	0	0	0	0	0	0	0	0	0	0	0	0	0	0	0	0	0	0	0	0	0	0	0	0	0	0	0	0	0	0	0	268	0	50	0	0	0	0	0	0	0	249	0	0	0	5	12	0	0	0	0	272	0	0	0	20	0	0	0	243	0	0	0	272	0	0	18	46	0	0	4	7	14	71	0	0	0	0	23	0	0	4
95.5	0	0	0	0	0	35	0	0	0	0	0	2	0	0	0	0	0	0	0	0	0	0	0	0	0	0	0	0	0	0	0	0	0	0	0	2	0	0	0	0	0	0	0	0	0	276	0	59	0	0	0	0	0	0	0	261	0	0	0	13	22	0	0	0	0	283	0	8	0	30	0	6	5	258	0	0	0	285	0	0	34	59	0	1	18	25	32	86	2	0	0	0	38	6	12	14
95.75	0	0	0	0	0	30	0	0	0	0	0	3	0	0	0	0	0	0	0	0	0	0	0	0	0	0	0	0	0	0	0	0	0	0	0	0	0	0	0	0	0	0	0	0	0	273	0	57	0	0	0	0	0	0	0	255	0	0	0	10	17	0	0	0	0	279	0	3	0	28	0	1	0	253	0	0	0	278	0	0	29	54	0	0	9	13	20	80	0	0	0	0	28	0	6	9
Data File	E:\Remi\UW551_09.OKA
Set up Time	Jun 27 2014 5:21 PM
Position	5-A
Plate Type	PM 2-A
Strain Type	WT
Sample Number	replicate 3
Strain Name	UW551
Strain Number	GMI8247
Other	Ralstonia solanacearum
Hour	A01	A02	A03	A04	A05	A06	A07	A08	A09	A10	A11	A12	B01	B02	B03	B04	B05	B06	B07	B08	B09	B10	B11	B12	C01	C02	C03	C04	C05	C06	C07	C08	C09	C10	C11	C12	D01	D02	D03	D04	D05	D06	D07	D08	D09	D10	D11	D12	E01	E02	E03	E04	E05	E06	E07	E08	E09	E10	E11	E12	F01	F02	F03	F04	F05	F06	F07	F08	F09	F10	F11	F12	G01	G02	G03	G04	G05	G06	G07	G08	G09	G10	G11	G12	H01	H02	H03	H04	H05	H06	H07	H08	H09	H10	H11	H12
0	0	0	0	0	0	0	0	0	5	0	16	15	0	0	0	0	0	0	0	0	0	0	0	6	0	0	0	0	0	0	0	0	0	0	0	6	0	0	0	0	0	0	0	0	0	0	0	3	0	0	0	0	0	0	0	0	0	0	6	15	0	0	0	0	0	0	0	0	0	0	3	10	0	0	0	0	0	0	14	0	0	0	0	6	6	1	0	0	0	0	0	0	55	1	13	16
0.25	0	0	0	0	0	0	0	0	0	0	15	18	0	0	0	0	2	0	0	0	0	0	0	3	0	0	0	0	0	0	0	0	0	0	0	4	0	0	0	0	0	0	0	0	0	0	0	1	0	0	0	0	0	0	0	0	0	0	1	12	0	0	0	0	0	0	0	0	1	0	0	6	3	0	0	0	0	0	12	0	0	0	0	7	11	8	0	1	0	0	0	0	60	5	10	16
0.5	0	0	0	0	0	0	0	0	0	0	12	16	0	0	0	0	2	0	0	0	0	0	0	3	0	0	0	0	0	0	0	0	0	0	0	4	0	0	0	0	0	0	0	0	0	0	0	1	0	0	0	0	0	0	0	0	0	0	0	9	0	0	0	0	0	0	0	0	0	0	0	5	2	0	0	0	0	0	7	0	0	0	0	8	11	6	0	0	0	0	0	1	57	3	11	17
0.75	0	0	0	0	0	0	0	0	0	0	8	16	0	0	0	0	1	0	0	0	0	0	0	1	0	0	0	0	0	0	0	0	0	0	0	2	0	0	0	0	0	0	0	0	0	0	0	0	0	0	0	0	0	0	0	0	0	0	0	10	0	0	0	0	0	0	0	0	0	0	0	3	1	0	0	0	0	0	6	0	0	0	0	6	10	9	0	0	0	0	0	0	58	0	10	18
1	0	0	0	0	0	0	0	0	0	0	6	16	0	0	0	0	0	0	0	0	0	0	0	1	0	0	0	0	0	0	0	0	0	0	0	4	0	0	0	0	0	0	0	0	0	0	0	0	0	0	0	0	0	0	0	0	0	0	0	6	0	0	0	0	0	0	0	0	0	0	0	3	2	0	0	0	0	0	2	0	0	0	0	5	9	6	0	0	0	0	0	0	54	0	6	14
1.25	0	0	0	0	0	0	0	0	0	0	2	13	0	0	0	0	0	0	0	0	0	0	0	1	0	0	0	0	0	0	0	0	0	0	0	2	0	0	0	0	0	0	0	0	0	0	0	0	0	0	0	0	0	0	0	0	0	0	0	4	0	0	0	0	0	0	0	0	0	0	0	1	0	0	0	0	0	0	0	0	0	0	0	5	7	5	0	0	0	0	0	0	53	0	3	12
1.5	0	0	0	0	0	0	0	0	0	0	2	15	0	0	0	0	0	0	0	0	0	0	0	0	0	0	0	0	0	0	0	0	0	0	0	3	0	0	0	0	0	0	0	0	0	0	0	0	0	0	0	0	0	0	0	0	0	0	0	8	0	0	0	0	0	0	0	0	0	0	0	2	0	0	0	0	0	0	0	0	0	0	0	4	10	8	0	0	0	0	0	0	54	0	6	11
1.75	0	0	0	0	0	0	0	0	0	0	2	18	0	0	0	0	0	0	0	0	0	0	0	0	0	0	0	0	0	0	0	0	0	0	0	3	0	0	0	0	0	0	0	0	0	0	0	0	0	0	0	0	0	0	0	0	0	0	0	6	0	0	0	0	0	0	0	0	0	0	0	0	0	0	0	0	0	0	0	0	0	0	0	5	8	6	0	0	0	0	0	0	51	1	6	11
2	0	0	0	0	0	0	0	0	0	0	0	16	0	0	0	0	0	0	0	0	0	0	0	0	0	0	0	0	0	0	0	0	0	0	0	1	0	0	0	0	0	0	0	0	0	0	0	0	0	0	0	0	0	0	0	0	0	0	0	4	0	0	0	0	0	0	0	0	0	0	0	0	0	0	0	0	0	0	0	0	0	0	0	4	7	3	0	0	0	0	0	0	50	0	5	11
2.25	0	0	0	0	0	0	0	0	0	0	0	14	0	0	0	0	0	0	0	0	0	0	0	1	0	0	0	0	0	0	0	0	0	0	0	2	0	0	0	0	0	0	0	0	0	0	0	1	0	0	0	0	0	0	0	0	0	0	0	8	0	0	0	0	0	0	0	0	0	0	0	0	2	0	0	0	0	0	0	0	0	0	0	6	9	6	0	0	0	0	0	0	52	0	6	11
2.5	0	0	0	0	0	0	0	0	0	0	2	18	0	0	0	0	0	0	0	0	0	0	0	0	0	0	0	0	0	0	0	0	0	0	0	2	0	0	0	0	0	0	0	0	0	0	0	0	0	0	0	0	0	0	0	0	0	0	0	6	0	0	0	0	0	0	0	0	0	0	0	1	0	0	0	0	0	0	0	0	0	0	0	4	8	7	0	0	0	0	0	0	51	0	6	9
2.75	0	0	0	0	0	0	0	0	0	0	0	16	0	0	0	0	0	0	0	0	0	0	0	1	0	0	0	0	0	0	0	0	0	0	0	3	0	0	0	0	0	0	0	0	0	0	0	1	0	0	0	0	0	0	0	0	0	0	0	11	0	0	0	0	0	0	0	0	0	0	0	4	0	0	0	0	0	0	0	0	0	0	0	6	3	0	0	0	0	0	0	0	50	0	10	12
3	0	0	0	0	0	0	0	0	0	0	0	17	0	0	0	0	0	0	0	0	0	0	0	0	0	0	0	0	0	0	0	0	0	0	0	3	0	0	0	0	0	0	0	0	0	0	0	0	0	0	0	0	0	0	0	0	0	0	0	6	0	0	0	0	0	0	0	0	0	0	0	1	0	0	0	0	0	0	0	0	0	0	0	3	9	5	0	0	0	0	0	0	49	0	4	8
3.25	0	0	0	0	0	0	0	0	0	0	1	16	0	0	0	0	0	0	0	0	0	0	0	0	0	0	0	0	0	0	0	0	0	0	0	0	0	0	0	0	0	0	0	0	0	0	0	0	0	0	0	0	0	0	0	0	0	0	0	5	0	0	0	0	0	0	0	0	0	0	0	1	0	0	0	0	0	0	0	0	0	0	0	2	5	3	0	0	0	0	0	0	47	0	6	10
3.5	0	0	0	0	0	0	0	0	0	0	0	18	0	0	0	0	0	0	0	0	0	0	0	0	0	0	0	0	0	0	0	0	0	0	0	1	0	0	0	0	0	0	0	0	0	0	0	0	0	0	0	0	0	0	0	0	0	0	0	5	0	0	0	0	0	0	0	0	0	0	0	0	0	0	0	0	0	0	0	0	0	0	0	2	7	4	0	0	0	0	0	0	50	0	5	8
3.75	0	0	0	0	0	0	0	0	0	0	0	19	0	0	0	0	0	0	0	0	0	0	0	0	0	0	0	0	0	0	0	0	0	0	0	2	0	0	0	0	0	0	0	0	0	0	0	0	0	0	0	0	0	0	0	0	0	0	0	5	0	0	0	0	0	0	0	0	0	0	0	2	2	0	0	0	0	0	0	0	0	0	0	5	9	6	0	0	0	0	0	0	52	0	5	10
4	0	0	0	0	0	0	0	0	0	0	0	14	0	0	0	0	0	0	0	0	0	0	0	0	0	0	0	0	0	0	0	0	0	0	0	0	0	0	0	0	0	0	0	0	0	0	0	0	0	0	0	0	0	0	0	0	0	0	0	4	0	0	0	0	0	0	0	0	0	0	0	0	1	0	0	0	0	0	0	0	0	0	0	3	8	5	0	0	0	0	0	0	49	0	4	9
4.25	0	0	0	0	0	0	0	0	0	0	0	17	0	0	0	0	0	0	0	0	0	0	0	0	0	0	0	0	0	0	0	0	0	0	0	0	0	0	0	0	0	0	0	0	0	0	0	0	0	0	0	0	0	0	0	0	0	0	0	4	0	0	0	0	0	0	0	0	0	0	0	0	0	0	0	0	0	0	0	0	0	0	0	2	8	7	0	0	0	0	0	0	48	0	4	12
4.5	0	0	0	0	0	0	0	0	0	0	1	18	0	0	0	0	0	0	0	0	0	0	0	0	0	0	0	0	0	0	0	0	0	0	0	0	0	0	0	0	0	0	0	0	0	0	0	0	0	0	0	0	0	0	0	0	0	0	0	6	0	0	0	0	0	0	0	0	0	0	0	1	0	0	0	0	0	0	0	0	0	0	0	4	9	7	0	0	0	0	0	0	50	0	4	12
4.75	0	0	0	0	0	0	0	0	0	0	0	16	0	0	0	0	0	0	0	0	0	0	0	0	0	0	0	0	0	0	0	0	0	0	0	0	0	0	0	0	0	0	0	0	0	0	0	0	0	0	0	0	0	0	0	0	0	0	0	5	0	0	0	0	0	0	0	0	0	0	0	0	0	0	0	0	0	0	0	0	0	0	0	0	8	6	0	0	0	0	0	0	46	0	2	10
5	0	0	0	0	0	0	0	0	0	0	1	17	0	0	0	0	0	0	0	0	0	0	0	0	0	0	0	0	0	0	0	0	0	0	0	1	0	0	0	0	0	0	0	0	0	0	0	0	0	0	0	0	0	0	0	0	0	0	0	5	0	0	0	0	0	0	0	0	0	0	0	4	3	0	0	0	0	0	0	0	0	0	0	4	12	6	0	0	0	0	0	0	49	1	6	14
5.25	0	0	0	0	0	0	0	0	0	0	0	19	0	0	0	0	0	0	0	0	0	0	0	0	0	0	0	0	0	0	0	0	0	0	0	0	0	0	0	0	0	0	0	0	0	0	0	0	0	0	0	0	0	0	0	0	0	0	0	4	0	0	0	0	0	0	0	0	0	0	0	0	0	0	0	0	0	0	0	0	0	0	0	4	7	5	0	0	0	0	0	0	47	0	2	9
5.5	0	0	0	0	0	0	0	0	0	0	0	17	0	0	0	0	0	0	0	0	0	0	0	0	0	0	0	0	0	0	0	0	0	0	0	0	0	0	0	0	0	0	0	0	0	0	0	0	0	0	0	0	0	0	0	0	0	0	0	3	0	0	0	0	0	0	0	0	0	0	0	0	1	0	0	0	0	0	0	0	0	0	0	1	9	6	0	0	0	0	0	0	47	0	2	10
5.75	0	0	0	0	0	0	0	0	0	0	0	16	0	0	0	0	0	0	0	0	0	0	0	0	0	0	0	0	0	0	0	0	0	0	0	0	0	0	0	0	0	0	0	0	0	0	0	0	0	0	0	0	0	0	0	0	0	0	0	4	0	0	0	0	0	0	0	0	0	0	0	0	0	0	0	0	0	0	0	0	0	0	0	1	6	3	0	0	0	0	0	0	48	0	2	10
6	0	0	0	0	0	0	0	0	0	0	0	16	0	0	0	0	0	0	0	0	0	0	0	0	0	0	0	0	0	0	0	0	0	0	0	0	0	0	0	0	0	0	0	0	0	0	0	0	0	0	0	0	0	0	0	0	0	0	0	2	0	0	0	0	0	0	0	0	0	0	0	0	1	0	0	0	0	0	0	0	0	0	0	2	6	4	0	0	0	0	0	0	47	0	3	9
6.25	0	0	0	0	0	0	0	0	0	0	0	18	0	0	0	0	0	0	0	0	0	0	0	0	0	0	0	0	0	0	0	0	0	0	0	0	0	0	0	0	0	0	0	0	0	0	0	0	0	0	0	0	0	0	0	0	0	0	0	6	0	0	0	0	0	0	0	0	0	0	0	2	2	0	0	0	0	0	0	0	0	0	0	2	9	7	0	0	0	0	0	0	48	0	6	13
6.5	0	0	0	0	0	0	0	0	0	0	0	17	0	0	0	0	0	0	0	0	0	0	0	0	0	0	0	0	0	0	0	0	0	0	0	0	0	0	0	0	0	0	0	0	0	0	0	0	0	0	0	0	0	0	0	0	0	0	0	3	0	0	0	0	0	0	0	0	0	0	0	1	0	0	0	0	0	0	0	0	0	0	0	1	8	6	0	0	0	0	0	0	45	0	3	8
6.75	0	0	0	0	0	0	0	0	0	0	0	17	0	0	0	0	0	0	0	0	0	0	0	0	0	0	0	0	0	0	0	0	0	0	0	0	0	0	0	0	0	0	0	0	0	0	0	0	0	0	0	0	0	0	0	0	0	0	0	2	0	0	0	0	0	0	0	0	0	0	0	0	0	0	0	0	0	0	0	0	0	0	0	1	8	5	0	0	0	0	0	0	44	0	2	11
7	0	0	0	0	0	0	0	0	0	0	0	17	0	0	0	0	0	0	0	0	0	0	0	0	0	0	0	0	0	0	0	0	0	0	0	0	0	0	0	0	0	0	0	0	0	0	0	0	0	0	0	0	0	0	0	0	0	0	0	0	0	0	0	0	0	0	0	0	0	0	0	0	0	0	0	0	0	0	0	0	0	0	0	0	7	3	0	0	0	0	0	0	43	0	1	7
7.25	0	0	0	0	0	0	0	0	0	0	0	14	0	0	0	0	0	0	0	0	0	0	0	0	0	0	0	0	0	0	0	0	0	0	0	0	0	0	0	0	0	0	0	0	0	0	0	0	0	0	0	0	0	0	0	0	0	0	0	1	0	0	0	0	0	0	0	0	0	0	0	0	0	0	0	0	0	0	0	0	0	0	0	0	5	5	0	0	0	0	0	0	45	0	1	11
7.5	0	0	0	0	0	0	0	0	0	0	1	18	0	0	0	0	0	0	0	0	0	0	0	0	0	0	0	0	0	0	0	0	0	0	0	0	0	0	0	0	0	0	0	0	0	0	0	0	0	0	0	0	0	0	0	0	0	0	0	4	0	0	0	0	0	0	0	0	0	0	0	4	3	0	0	0	0	0	0	0	0	0	0	4	11	8	0	0	0	0	0	0	45	2	7	12
7.75	0	0	0	0	0	0	0	0	0	0	1	17	0	0	0	0	0	0	0	0	0	0	0	0	0	0	0	0	0	0	0	0	0	0	0	0	0	0	0	0	0	0	0	0	0	0	0	0	0	0	0	0	0	0	0	0	0	0	0	3	0	0	0	0	0	0	0	0	0	0	0	0	0	0	0	0	0	0	0	0	0	0	0	2	7	3	0	0	0	0	0	0	44	0	2	10
8	0	0	0	0	0	0	0	0	0	0	0	18	0	0	0	0	0	0	0	0	0	0	0	0	0	0	0	0	0	0	0	0	0	0	0	0	0	0	0	0	0	0	0	0	0	0	0	0	0	0	0	0	0	0	0	0	0	0	0	2	0	0	0	0	0	0	0	0	0	0	0	1	1	0	0	0	0	0	0	0	0	0	0	0	7	3	0	0	0	0	0	0	42	0	1	8
8.25	0	0	0	0	0	0	0	0	0	0	0	18	0	0	0	0	0	0	0	0	0	0	0	0	0	0	0	0	0	0	0	0	0	0	0	0	0	0	0	0	0	0	0	0	0	0	0	0	0	0	0	0	0	0	0	0	0	0	0	1	0	0	0	0	0	0	0	0	0	0	0	0	1	0	0	0	0	0	0	0	0	0	0	0	8	5	0	0	0	0	0	0	42	0	2	10
8.5	0	0	0	0	0	0	0	0	0	0	0	16	0	0	0	0	0	0	0	0	0	0	0	0	0	0	0	0	0	0	0	0	0	0	0	0	0	0	0	0	0	0	0	0	0	0	0	0	0	0	0	0	0	0	0	0	0	0	0	0	0	0	0	0	0	0	0	0	0	0	0	0	0	0	0	0	0	0	0	0	0	0	0	0	7	5	0	0	0	0	0	0	43	0	0	8
8.75	0	0	0	0	0	0	0	0	0	0	0	15	0	0	0	0	0	0	0	0	0	0	0	0	0	0	0	0	0	0	0	0	0	0	0	0	0	0	0	0	0	0	0	0	0	0	0	0	0	0	0	0	0	0	0	0	0	0	0	0	0	0	0	0	0	0	0	0	0	0	0	0	0	0	0	0	0	0	0	0	0	0	0	0	4	2	0	0	0	0	0	0	41	0	0	7
9	0	0	0	0	0	0	0	0	0	0	0	18	0	0	0	0	0	0	0	0	0	0	0	0	0	0	0	0	0	0	0	0	0	0	0	0	0	0	0	0	0	0	0	0	0	0	0	0	0	0	0	0	0	0	0	0	0	0	0	5	0	0	0	0	0	0	0	0	0	0	0	2	0	0	0	0	0	0	0	0	0	0	0	2	0	0	0	0	0	0	0	0	42	0	7	14
9.25	0	0	0	0	0	0	0	0	0	0	1	18	0	0	0	0	0	0	0	0	0	0	0	0	0	0	0	0	0	0	0	0	0	0	0	0	0	0	0	0	0	0	0	0	0	0	0	0	0	0	0	0	0	0	0	0	0	0	0	5	0	0	0	0	0	0	0	0	0	0	0	4	0	0	0	0	0	0	0	0	0	0	0	4	0	0	0	0	0	0	0	0	43	0	8	16
9.5	0	0	0	0	0	0	0	0	0	0	0	15	0	0	0	0	0	0	0	0	0	0	0	0	0	0	0	0	0	0	0	0	0	0	0	0	0	0	0	0	0	0	0	0	0	0	0	0	0	0	0	0	0	0	0	0	0	0	0	7	0	0	0	0	0	0	0	0	0	0	0	2	0	0	0	0	0	0	0	0	0	0	0	2	0	0	0	0	0	0	0	0	42	0	7	15
9.75	0	0	0	0	0	0	0	0	0	0	0	19	0	0	0	0	0	0	0	0	0	0	0	0	0	0	0	0	0	0	0	0	0	0	0	0	0	0	0	0	0	0	0	0	0	0	0	0	0	0	0	0	0	0	0	0	0	0	0	2	0	0	0	0	0	0	0	0	0	0	0	0	0	0	0	0	0	0	0	0	0	0	0	0	5	4	0	0	0	0	0	0	41	0	1	11
10	0	0	0	0	0	0	0	0	0	0	0	19	0	0	0	0	0	0	0	0	0	0	0	0	0	0	0	0	0	0	0	0	0	0	0	0	0	0	0	0	0	0	0	0	0	0	0	0	0	0	0	0	0	0	0	0	0	0	0	1	0	0	0	0	0	0	0	0	0	0	0	1	2	0	0	0	0	0	0	0	0	0	0	0	10	5	0	0	0	0	0	0	41	0	1	11
10.25	0	0	0	0	0	0	0	0	0	0	3	18	0	0	0	0	0	0	0	0	0	0	0	0	0	0	0	0	0	0	0	0	0	0	0	0	0	0	0	0	0	0	0	0	0	0	0	0	0	0	0	0	0	0	0	0	0	0	0	9	0	0	0	0	0	0	0	0	0	0	0	4	0	0	0	0	0	0	0	0	0	0	0	4	1	0	0	0	0	0	0	0	43	0	9	17
10.5	0	0	0	0	0	0	0	0	0	0	1	17	0	0	0	0	0	0	0	0	0	0	0	0	0	0	0	0	0	0	0	0	0	0	0	0	0	0	0	0	0	0	0	0	0	0	0	2	0	0	0	0	0	0	0	0	0	0	0	8	0	0	0	0	0	0	0	0	0	0	0	3	0	0	0	0	0	0	0	0	0	0	0	3	3	0	0	0	0	0	0	0	40	0	7	15
10.75	0	0	0	0	0	0	0	0	0	0	0	17	0	0	0	0	0	0	0	0	0	0	0	0	0	0	0	0	0	0	0	0	0	0	0	0	0	0	0	0	0	0	0	0	0	0	0	0	0	0	0	0	0	0	0	0	0	0	0	0	0	0	0	0	0	0	0	0	0	0	0	0	0	0	0	0	0	0	0	0	0	0	0	0	3	2	0	0	0	0	0	0	37	0	0	7
11	0	0	0	0	0	0	0	0	0	0	0	16	0	0	0	0	0	0	0	0	0	0	0	0	0	0	0	0	0	0	0	0	0	0	0	0	0	0	0	0	0	0	0	0	0	0	0	0	0	0	0	0	0	0	0	0	0	0	0	0	0	0	0	0	0	0	0	0	0	0	0	0	1	0	0	0	0	0	0	0	0	0	0	0	7	3	0	0	0	0	0	0	37	0	0	9
11.25	0	0	0	0	0	0	0	0	0	0	0	14	0	0	0	0	0	0	0	0	0	0	0	0	0	0	0	0	0	0	0	0	0	0	0	0	0	0	0	0	0	0	0	0	0	0	0	0	0	0	0	0	0	0	0	0	0	0	0	1	0	0	0	0	0	0	0	0	0	3	0	2	0	0	0	0	0	0	0	0	0	0	0	0	0	0	0	0	0	0	0	0	37	0	2	12
11.5	0	0	0	0	0	0	0	0	0	0	0	14	0	0	0	0	0	0	0	0	0	0	0	0	0	0	0	0	0	0	0	0	0	0	0	0	0	0	0	0	0	0	0	0	0	0	0	0	0	0	0	0	0	0	0	0	0	0	0	2	0	0	0	0	0	0	0	0	0	4	0	1	0	0	0	0	0	0	0	0	0	0	0	0	0	0	0	0	0	0	0	0	37	0	3	13
11.75	0	0	0	0	0	0	0	0	0	0	0	17	0	0	0	0	0	0	0	0	0	0	0	0	0	0	0	0	0	0	0	0	0	0	0	0	0	0	0	0	0	0	0	0	0	0	0	0	0	0	0	0	0	0	0	0	0	0	0	0	0	0	0	0	0	0	0	0	0	6	0	0	1	0	0	0	0	0	0	0	0	0	0	0	8	5	0	0	0	0	0	0	39	0	0	8
12	0	0	0	0	0	0	0	0	0	0	0	15	0	0	0	0	0	0	0	0	0	0	0	0	0	0	0	0	0	0	0	0	0	0	0	0	0	0	0	0	0	0	0	0	0	0	0	0	0	0	0	0	0	0	0	0	0	0	0	0	0	0	0	0	0	0	0	0	0	7	0	0	1	0	0	0	0	0	0	0	0	0	0	0	6	3	0	0	0	0	0	0	40	0	0	11
12.25	0	0	0	0	0	0	0	0	0	0	0	16	0	0	0	0	0	0	0	0	0	0	0	0	0	0	0	0	0	0	0	0	0	0	0	0	0	0	0	0	0	0	0	0	0	0	0	0	0	0	0	0	0	0	0	0	0	0	0	0	0	0	0	0	0	0	0	0	0	7	0	0	0	0	0	0	0	0	0	0	0	0	0	0	4	4	0	0	0	0	0	0	37	0	0	8
12.5	0	0	0	0	0	0	0	0	0	0	0	14	0	0	0	0	0	0	0	0	0	0	0	0	0	0	0	0	0	0	0	0	0	0	0	0	0	0	0	0	0	0	0	0	0	0	0	0	0	0	0	0	0	0	0	0	0	0	0	0	0	0	0	0	0	0	0	0	0	9	0	0	0	0	0	0	0	0	0	0	0	0	0	0	5	0	0	0	0	0	0	0	36	0	0	9
12.75	0	0	0	0	0	0	0	0	0	0	0	13	0	0	0	0	0	0	0	0	0	0	0	0	0	0	0	0	0	0	0	0	0	0	0	0	0	0	0	0	0	0	0	0	0	0	0	0	0	0	0	0	0	0	0	0	0	0	0	0	0	0	0	0	0	0	0	0	0	9	0	0	0	0	0	0	0	0	0	0	0	0	0	0	2	0	0	0	0	0	0	0	33	0	0	8
13	0	0	0	0	0	0	0	0	0	0	0	14	0	0	0	0	0	0	0	0	0	0	0	0	0	0	0	0	0	0	0	0	0	0	0	0	0	0	0	0	0	0	0	0	0	0	0	0	0	0	0	0	0	0	0	0	0	0	0	0	0	0	0	0	0	3	0	0	0	12	0	0	0	0	0	0	0	0	0	0	0	0	0	0	4	0	0	0	0	0	0	0	37	1	0	11
13.25	0	0	0	0	0	0	0	0	0	0	0	16	0	0	0	0	0	0	0	0	0	0	0	0	0	0	0	0	0	0	0	0	0	0	0	0	0	0	0	0	0	0	0	0	0	0	0	0	0	0	0	0	0	0	0	0	0	0	0	0	0	0	0	0	0	9	0	0	0	12	0	0	0	0	0	0	0	0	0	0	0	0	0	0	7	4	0	0	0	0	0	0	38	0	0	14
13.5	0	0	0	0	0	0	0	0	0	0	0	16	0	0	0	0	0	0	0	0	0	0	0	0	0	0	0	0	0	0	0	0	0	0	0	0	0	0	0	0	0	0	0	0	0	0	0	0	0	0	0	0	0	0	0	0	0	0	0	0	0	0	0	0	0	10	0	0	0	12	0	0	0	0	0	0	0	0	0	0	0	0	0	0	6	3	0	0	0	0	0	0	37	0	0	11
13.75	0	0	0	0	0	0	0	0	0	0	0	16	0	0	0	0	0	0	0	0	0	0	0	0	0	0	0	0	0	0	0	0	0	0	0	0	0	0	0	0	0	0	0	0	0	0	0	0	0	0	0	0	0	0	0	0	0	0	0	0	0	0	0	0	0	13	0	0	0	11	0	0	0	0	0	0	0	0	0	0	0	0	0	0	6	4	0	0	0	0	0	0	35	0	0	12
14	0	0	0	0	0	0	0	0	0	0	0	13	0	0	0	0	0	0	0	0	0	0	0	0	0	0	0	0	0	0	0	0	0	0	0	0	0	0	0	0	0	0	0	0	0	0	0	0	0	0	0	0	0	0	0	0	0	0	0	3	0	0	0	0	0	13	0	0	0	15	0	2	0	0	0	0	0	0	0	0	0	0	0	0	0	0	0	0	0	0	0	0	33	0	3	14
14.25	0	0	0	0	0	0	0	0	0	0	0	13	0	0	0	0	0	0	0	0	0	0	0	0	0	0	0	0	0	0	0	0	0	0	0	0	0	0	0	0	0	0	0	0	0	0	0	0	0	0	0	0	0	0	0	0	0	0	0	0	0	0	0	0	0	18	0	0	0	9	0	0	0	0	0	0	0	0	0	0	0	0	0	0	3	2	0	0	0	0	0	0	34	0	0	7
14.5	0	0	0	0	0	0	0	0	0	0	0	14	0	0	0	0	0	0	0	0	0	0	0	0	0	0	0	0	0	0	0	0	0	0	0	0	0	0	0	0	0	0	0	0	0	0	0	0	0	0	0	0	0	0	0	0	0	0	0	0	0	0	0	0	0	22	0	0	0	10	0	0	0	0	0	0	0	0	0	0	0	0	0	0	3	1	0	0	0	0	0	0	35	0	0	9
14.75	0	0	0	0	0	0	0	0	0	0	0	15	0	0	0	0	0	0	0	0	0	0	0	0	0	0	0	0	0	0	0	0	0	0	0	0	0	0	0	0	0	0	0	0	0	0	0	0	0	0	0	0	0	0	0	0	0	0	0	0	0	0	0	0	0	25	0	0	0	12	0	0	0	0	0	0	0	0	0	0	0	0	0	0	6	6	0	0	0	0	0	0	37	0	0	9
15	0	0	0	0	0	0	0	0	0	0	0	15	0	0	0	0	0	0	0	0	0	0	0	0	0	0	0	0	0	0	0	0	0	0	0	0	0	0	0	0	0	0	0	0	0	0	0	0	0	0	0	0	0	0	0	0	0	0	0	0	0	0	0	0	0	29	0	0	0	11	0	0	0	0	0	0	0	0	0	0	0	0	0	0	5	1	0	0	0	0	0	0	35	0	0	6
15.25	0	0	0	0	0	0	0	0	0	0	0	16	0	0	0	0	0	0	0	0	0	0	0	0	0	0	0	0	0	0	0	0	0	0	0	0	0	0	0	0	0	0	0	0	0	0	0	0	0	0	0	0	0	0	0	0	0	0	0	1	0	0	0	0	0	33	0	0	0	14	0	0	0	0	0	0	0	0	0	0	0	0	0	0	8	3	0	0	0	0	0	0	37	1	0	10
15.5	0	0	0	0	0	0	0	0	0	0	0	16	0	0	0	0	0	0	0	0	0	0	0	0	0	0	0	0	0	0	0	0	0	0	0	0	0	0	0	0	0	0	0	0	0	0	0	0	0	0	0	0	0	0	0	0	0	0	0	0	0	0	0	0	0	37	0	0	0	10	0	0	0	0	0	0	0	0	0	0	0	0	0	0	5	1	0	0	0	0	0	0	35	0	0	7
15.75	0	0	0	0	0	0	0	0	0	0	0	12	0	0	0	0	0	0	0	0	0	0	0	0	0	0	0	0	0	0	0	0	0	0	0	0	0	0	0	0	0	0	0	0	0	0	0	0	0	0	0	0	0	0	0	3	0	0	0	0	0	0	0	0	0	40	0	0	0	11	0	0	0	0	0	0	0	0	0	0	0	0	0	0	4	2	0	0	0	0	0	0	35	0	0	9
16	0	0	0	0	0	0	0	0	0	0	0	14	0	0	0	0	0	0	0	0	0	0	0	0	0	0	0	0	0	0	0	0	0	0	0	0	0	0	0	0	0	0	0	0	0	0	0	0	0	0	0	0	0	0	0	4	0	0	0	0	0	0	0	0	0	41	0	0	0	11	0	0	0	0	0	0	0	3	0	0	0	0	0	0	3	2	0	0	0	0	0	0	33	0	0	10
16.25	0	0	0	0	0	0	0	0	0	0	0	14	0	0	0	0	0	0	0	0	0	0	0	0	0	0	0	0	0	0	0	0	0	0	0	0	0	0	0	0	0	0	0	0	0	0	0	0	0	0	0	0	0	0	0	10	0	0	0	0	0	0	0	0	0	47	0	0	0	15	0	3	0	1	0	0	0	6	0	0	0	0	0	0	6	3	0	0	0	0	0	0	36	3	0	13
16.5	0	0	0	0	0	0	0	0	0	0	0	15	0	0	0	0	0	0	0	0	0	0	0	0	0	0	0	0	0	0	0	0	0	0	0	0	0	0	0	0	0	0	0	0	0	0	0	0	0	0	0	0	0	0	0	11	0	0	0	0	0	0	0	0	0	48	0	0	0	13	0	1	0	3	0	0	0	10	0	0	0	0	0	0	6	3	0	0	0	0	0	0	34	0	0	9
16.75	0	0	0	0	0	0	0	0	0	0	0	14	0	0	0	0	0	0	0	0	0	0	0	0	0	0	0	0	0	0	0	0	0	0	0	0	0	0	0	0	0	0	0	0	0	3	0	0	0	0	0	0	0	0	0	14	0	0	0	0	0	0	0	0	0	51	0	0	0	14	0	0	0	4	0	0	0	12	0	0	0	0	0	0	5	1	0	0	0	0	0	0	35	0	0	10
17	0	0	0	0	0	0	0	0	0	0	0	14	0	0	0	0	0	0	0	0	0	0	0	0	0	0	0	0	0	0	0	0	0	0	0	0	0	0	0	0	0	0	0	0	0	6	0	0	0	0	0	0	0	0	0	18	0	0	0	1	0	0	0	0	0	56	0	0	0	14	0	1	0	5	0	0	0	16	0	0	0	0	0	0	4	4	0	0	0	0	0	0	33	0	0	10
17.25	0	0	0	0	0	0	0	0	0	0	0	14	0	0	0	0	0	0	0	0	0	0	0	0	0	0	0	0	0	0	0	0	0	0	0	0	0	0	0	0	0	0	0	0	0	10	0	0	0	0	0	0	0	0	0	22	0	0	0	0	0	0	0	0	0	59	0	0	0	14	0	1	0	5	0	0	0	19	0	0	0	0	0	0	5	3	0	0	0	0	0	0	34	1	0	10
17.5	0	0	0	0	0	0	0	0	0	0	0	16	0	0	0	0	0	0	0	0	0	0	0	0	0	0	0	0	0	0	0	0	0	0	0	0	0	0	0	0	0	0	0	0	0	11	0	0	0	0	0	0	0	0	0	23	0	0	0	0	0	0	0	0	0	61	0	0	0	14	0	0	0	3	0	0	0	19	0	0	0	0	0	0	4	2	0	0	0	0	0	0	34	0	0	9
17.75	0	0	0	0	0	0	0	0	0	0	0	13	0	0	0	0	0	0	0	0	0	0	0	0	0	0	0	0	0	0	0	0	0	0	0	0	0	0	0	0	0	0	0	0	0	15	0	0	0	0	0	0	0	0	0	27	0	0	0	0	0	0	0	0	0	65	0	0	0	14	0	0	0	7	0	0	0	24	0	0	0	0	0	0	4	3	0	0	0	0	0	0	34	0	0	11
18	0	0	0	0	0	0	0	0	0	0	0	12	0	0	0	0	0	0	0	0	0	0	0	0	0	0	0	0	0	0	0	0	0	0	0	0	0	0	0	0	0	0	0	0	0	15	0	0	0	0	0	0	0	0	0	29	0	0	0	0	0	0	0	0	0	67	0	0	0	13	0	0	0	8	0	0	0	25	0	0	0	0	0	0	4	2	0	0	0	0	0	0	33	0	0	8
18.25	0	0	0	0	0	0	0	0	0	0	0	12	0	0	0	0	0	0	0	0	0	0	0	0	0	0	0	0	0	0	0	0	0	0	0	0	0	0	0	0	0	0	0	0	0	17	0	0	0	0	0	0	0	0	0	33	0	0	0	0	0	0	0	0	0	69	0	0	0	10	0	0	0	10	0	0	0	29	0	0	0	0	0	0	4	2	0	0	0	0	0	0	34	0	0	6
18.5	0	0	0	0	0	0	0	0	0	0	0	13	0	0	0	0	0	0	0	0	0	0	0	0	0	0	0	0	0	0	0	0	0	0	0	0	0	0	0	0	0	0	0	0	0	17	0	0	0	0	0	0	0	0	0	33	0	0	0	0	0	0	0	0	0	73	0	0	0	12	0	0	0	8	0	0	0	31	0	0	0	0	0	0	3	2	0	0	0	0	0	0	32	0	0	8
18.75	0	0	0	0	0	0	0	0	0	0	0	15	0	0	0	0	0	0	0	0	0	0	0	0	0	0	0	0	0	0	0	0	0	0	0	0	0	0	0	0	0	0	0	0	0	21	0	0	0	0	0	0	0	0	0	39	0	0	0	0	0	0	0	0	0	77	0	0	0	14	0	0	0	13	0	0	0	37	0	0	0	0	0	0	7	3	0	0	0	0	0	0	33	0	0	8
19	0	0	0	0	0	0	0	0	0	0	0	16	0	0	0	0	0	0	0	0	0	0	0	0	0	0	0	0	0	0	0	0	0	0	0	0	0	0	0	0	0	0	0	0	0	28	0	0	0	0	0	0	0	0	0	46	0	0	0	2	0	0	0	0	0	82	0	0	0	15	0	1	1	17	0	0	0	41	0	0	0	0	0	0	10	5	0	0	0	0	0	0	36	1	0	11
19.25	0	0	0	0	0	0	0	0	0	0	0	15	0	0	0	0	0	0	0	0	0	0	0	0	0	0	0	0	0	0	0	0	0	0	0	0	0	0	0	0	0	0	0	0	0	26	0	0	0	0	0	0	0	0	0	43	0	0	0	0	0	0	0	0	0	82	0	0	0	11	0	0	0	14	0	0	0	41	0	0	0	0	0	0	4	0	0	0	0	0	0	0	32	0	0	7
19.5	0	0	0	0	0	0	0	0	0	0	0	17	0	0	0	0	0	0	0	0	0	0	0	0	0	0	0	0	0	0	0	0	0	0	0	0	0	0	0	0	0	0	0	0	0	31	0	0	0	0	0	0	0	0	0	50	0	0	0	0	0	0	0	0	0	87	0	0	0	14	0	0	0	18	0	0	0	45	0	0	0	0	0	0	8	5	0	0	0	0	0	0	32	0	0	11
19.75	0	0	0	0	0	0	0	0	0	0	0	15	0	0	0	0	0	0	0	0	0	0	0	0	0	0	0	0	0	0	0	0	0	0	0	0	0	0	0	0	0	0	0	0	0	35	0	0	0	0	0	0	0	0	0	53	0	0	0	2	0	0	0	0	0	92	0	0	0	15	0	1	0	18	0	0	0	48	0	0	0	0	0	0	5	4	0	0	0	0	0	0	34	0	0	9
20	0	0	0	0	0	0	0	0	0	0	0	14	0	0	0	0	0	0	0	0	0	0	0	0	0	0	0	0	0	0	0	0	0	0	0	0	0	0	0	0	0	0	0	0	0	40	0	0	0	0	0	0	0	0	0	61	0	0	0	1	0	0	0	0	0	96	0	0	0	17	0	4	0	23	0	0	0	52	0	0	0	0	0	0	8	5	0	0	0	0	0	0	35	1	0	11
20.25	0	0	0	0	0	0	0	0	0	0	0	12	0	0	0	0	0	0	0	0	0	0	0	0	0	0	0	0	0	0	0	0	0	0	0	0	0	0	0	0	0	0	0	0	0	37	0	0	0	0	0	0	0	0	0	60	0	0	0	1	0	0	0	0	0	97	0	0	0	15	0	0	0	21	0	0	0	54	0	0	0	0	0	0	4	2	0	0	0	0	0	0	33	0	0	9
20.5	0	0	0	0	0	0	0	0	0	0	0	13	0	0	0	0	0	0	0	0	0	0	0	0	0	0	0	0	0	0	0	0	0	0	0	0	0	0	0	0	0	0	0	0	0	40	0	0	0	0	0	0	0	0	0	64	0	0	0	0	0	0	0	0	0	100	0	0	0	14	0	0	0	23	0	0	0	57	0	0	0	0	0	0	7	2	0	0	0	0	0	0	32	0	0	10
20.75	0	0	0	0	0	2	0	0	0	0	0	13	0	0	0	0	0	0	0	0	0	0	0	0	0	0	0	0	0	0	0	0	0	0	0	0	0	0	0	0	0	0	0	0	0	41	0	0	0	0	0	0	0	0	0	65	0	0	0	0	0	0	0	0	0	102	0	0	0	12	0	0	0	24	0	0	0	58	0	0	0	0	0	0	5	2	0	0	0	0	0	0	33	0	0	7
21	0	0	0	0	0	2	0	0	0	0	0	12	0	0	0	0	0	0	0	0	0	0	0	0	0	0	0	0	0	0	0	0	0	0	0	0	0	0	0	0	0	0	0	0	0	42	0	0	0	0	0	0	0	0	0	67	0	0	0	0	0	0	0	0	0	106	0	0	0	13	0	0	0	22	0	0	0	60	0	0	0	0	0	0	3	2	0	0	0	0	0	0	30	0	0	6
21.25	0	0	0	0	0	6	0	0	0	0	0	13	0	0	0	0	0	0	0	0	0	0	0	0	0	0	0	0	0	0	0	0	0	0	0	0	0	0	0	0	0	0	0	0	0	47	0	0	0	0	0	0	0	0	0	72	0	0	0	1	0	0	0	0	0	111	0	0	0	14	0	0	0	26	0	0	0	64	0	0	0	0	0	0	5	2	0	0	0	0	0	0	32	0	0	8
21.5	0	0	0	0	0	10	0	0	0	0	0	18	0	0	0	0	0	0	0	0	0	0	0	0	0	0	0	0	0	0	0	0	0	0	0	0	0	0	0	0	0	0	0	0	0	54	0	0	0	0	0	0	0	0	0	78	0	0	0	3	0	0	0	0	0	117	0	0	0	17	0	3	0	31	0	0	0	69	0	0	0	0	0	0	7	4	0	0	0	0	0	0	34	1	0	11
21.75	0	0	0	0	0	14	0	0	0	0	0	14	0	0	0	0	0	0	0	0	0	0	0	0	0	0	0	0	0	0	0	0	0	0	0	0	0	0	0	0	0	0	0	0	0	53	0	0	0	0	0	0	0	0	0	78	0	0	0	3	0	0	0	0	0	118	0	0	0	16	0	0	0	30	0	0	0	73	0	0	0	0	0	0	7	2	0	0	0	0	0	0	32	0	0	9
22	0	0	0	0	0	16	0	0	0	0	0	15	0	0	0	0	0	0	0	0	0	0	0	0	0	0	0	0	0	0	0	0	0	0	0	0	0	0	0	0	0	0	0	0	0	54	0	0	0	0	0	0	0	0	0	81	0	0	0	2	0	0	0	0	0	121	0	0	0	16	0	1	0	31	0	0	0	72	0	0	0	0	0	0	6	1	0	0	0	0	0	0	34	0	0	11
22.25	0	0	0	0	0	15	0	0	0	0	0	14	0	0	0	0	0	0	0	0	0	0	0	0	0	0	0	0	0	0	0	0	0	0	0	0	0	0	0	0	0	0	0	0	0	58	0	0	0	0	0	0	0	0	0	84	0	0	0	1	0	0	0	0	0	125	0	0	0	13	0	0	0	33	0	0	0	78	0	0	0	0	0	0	5	3	0	0	0	0	0	0	33	0	0	9
22.5	0	0	0	0	0	19	0	0	0	0	0	13	0	0	0	0	0	0	0	0	0	0	0	0	0	0	0	0	0	0	0	0	0	0	0	0	0	0	0	0	0	0	0	0	0	60	0	0	0	0	0	0	0	0	0	87	0	0	0	0	0	0	0	0	0	130	0	0	0	16	0	0	0	37	0	0	0	79	0	0	0	0	0	0	6	3	0	0	0	0	0	0	31	0	0	8
22.75	0	0	0	0	0	22	0	0	0	0	0	17	0	0	0	0	0	0	0	0	0	0	0	0	0	0	0	0	0	0	0	0	0	0	0	0	0	0	0	0	0	0	0	0	0	60	0	0	0	0	0	0	0	0	0	88	0	0	0	2	0	0	0	0	0	129	0	0	0	16	0	0	0	36	0	0	0	83	0	0	0	0	0	0	8	5	0	0	0	0	0	0	34	0	0	8
23	0	0	0	0	0	24	0	0	0	0	0	16	0	0	0	0	0	0	0	0	0	0	0	0	0	0	0	0	0	0	0	0	0	0	0	0	0	0	0	0	0	0	0	0	0	64	0	0	0	0	0	0	0	0	0	95	0	0	0	5	0	0	0	0	0	136	0	0	0	18	0	2	0	40	0	0	0	87	0	0	0	0	0	0	7	5	0	0	0	0	0	0	35	0	0	10
23.25	0	0	0	0	0	24	0	0	0	0	0	15	0	0	0	0	0	0	0	0	0	0	0	0	0	0	0	0	0	0	0	0	0	0	0	0	0	0	0	0	0	0	0	0	0	64	0	0	0	0	0	0	0	0	0	93	0	0	0	0	0	0	0	0	0	137	0	0	0	15	0	0	0	38	0	0	0	86	0	0	0	0	0	0	6	4	0	0	0	0	0	0	32	0	0	8
23.5	0	0	0	0	0	27	0	0	0	0	0	16	0	0	0	0	0	0	0	0	0	0	0	0	0	0	0	0	0	0	0	0	0	0	0	0	0	0	0	0	0	0	0	0	0	68	0	0	0	0	0	0	0	0	0	97	0	0	0	2	0	0	0	0	0	139	0	0	0	16	0	0	0	40	0	0	0	91	0	0	0	0	0	0	8	5	0	0	0	0	0	0	32	0	0	8
23.75	0	0	0	0	0	31	0	0	0	0	0	17	0	0	0	0	0	0	0	0	0	0	0	0	0	0	0	0	0	0	0	0	0	0	0	0	0	0	0	0	0	0	0	0	0	71	0	0	0	0	0	0	0	0	0	99	0	0	0	3	0	0	0	0	0	146	0	0	0	17	0	0	1	44	0	0	0	95	0	0	0	0	0	0	10	5	0	0	0	0	0	0	33	1	0	11
24	0	0	0	0	0	29	0	0	0	0	0	15	0	0	0	0	0	0	0	0	0	0	0	0	0	0	0	0	0	0	0	0	0	0	0	0	0	0	0	0	0	0	0	0	0	71	0	0	0	0	0	0	0	0	0	99	0	0	0	2	0	0	0	0	0	146	0	0	0	15	0	1	0	42	0	0	0	96	0	0	0	0	0	0	5	3	0	0	0	0	0	0	30	0	0	9
24.25	0	0	0	0	0	30	0	0	0	0	0	13	0	0	0	0	0	0	0	0	0	0	0	0	0	0	0	0	0	0	0	0	0	0	0	0	0	0	0	0	0	0	0	0	0	75	0	0	0	0	0	0	0	0	0	107	0	0	0	4	0	0	0	0	0	153	0	0	0	17	0	2	0	46	0	0	0	102	0	0	0	0	0	0	11	6	0	0	0	0	0	0	33	3	0	13
24.5	0	0	0	0	0	29	0	0	0	0	0	13	0	0	0	0	0	0	0	0	0	0	0	0	0	0	0	0	0	0	0	0	0	0	0	0	0	0	0	0	0	0	0	0	0	75	0	0	0	0	0	0	0	0	0	105	0	0	0	1	0	0	0	0	0	152	0	0	0	17	0	0	0	46	0	0	0	103	0	0	0	0	0	0	7	2	0	0	0	0	0	0	30	0	0	8
24.75	0	0	0	0	0	29	0	0	0	0	0	15	0	0	0	0	0	0	0	0	0	0	0	0	0	0	0	0	0	0	0	0	0	0	0	0	0	0	0	0	0	0	0	0	0	78	0	0	0	0	0	0	0	0	0	106	0	0	0	1	0	0	0	0	0	153	0	0	0	14	0	0	2	49	0	0	0	104	0	0	0	0	0	0	13	10	0	0	0	0	0	0	34	0	0	5
25	0	0	0	0	0	31	0	0	0	0	0	15	0	0	0	0	0	0	0	0	0	0	0	0	0	0	0	0	0	0	0	0	0	0	0	0	0	0	0	0	0	0	0	0	0	83	0	0	0	0	0	0	0	0	0	114	0	0	0	5	0	0	0	0	0	164	0	0	0	20	0	3	0	52	0	0	0	112	0	0	0	0	0	0	9	5	0	0	0	0	0	0	33	2	0	12
25.25	0	0	0	0	0	27	0	0	0	0	0	13	0	0	0	0	0	0	0	0	0	0	0	0	0	0	0	0	0	0	0	0	0	0	0	0	0	0	0	0	0	0	0	0	0	80	0	0	0	0	0	0	0	0	0	106	0	0	0	0	0	0	0	0	0	158	0	0	0	13	0	0	0	45	0	0	0	106	0	0	0	0	0	0	6	2	0	0	0	0	0	0	28	0	0	7
25.5	0	0	0	0	0	28	0	0	0	0	0	13	0	0	0	0	0	0	0	0	0	0	0	0	0	0	0	0	0	0	0	0	0	0	0	0	0	0	0	0	0	0	0	0	0	83	0	0	0	0	0	0	0	0	0	113	0	0	0	1	0	0	0	0	0	163	0	0	0	15	0	0	0	49	0	0	0	112	0	0	0	0	0	0	6	3	0	0	0	0	0	0	30	0	0	8
25.75	0	0	0	0	0	29	0	0	0	0	0	12	0	0	0	0	0	0	0	0	0	0	0	0	0	0	0	0	0	0	0	0	0	0	0	0	0	0	0	0	0	0	0	0	0	86	0	0	0	0	0	0	0	0	0	115	0	0	0	2	0	0	0	0	0	166	0	0	0	14	0	0	0	54	0	0	0	114	0	0	0	0	0	0	6	3	0	0	0	0	0	0	29	0	0	8
26	0	0	0	0	0	30	0	0	0	0	0	15	0	0	0	0	0	0	0	0	0	0	0	0	0	0	0	0	0	0	0	0	0	0	0	0	0	0	0	0	0	0	0	0	0	90	0	0	0	0	0	0	0	0	0	117	0	0	0	1	0	0	0	0	0	169	0	0	0	16	0	0	0	53	0	0	0	118	0	0	0	0	0	0	5	1	0	0	0	0	0	0	30	0	0	8
26.25	0	0	0	0	0	30	0	0	0	0	0	14	0	0	0	0	0	0	0	0	0	0	0	0	0	0	0	0	0	0	0	0	0	0	0	0	0	0	0	0	0	0	0	0	0	94	0	0	0	0	0	0	0	0	0	122	0	0	0	3	0	0	0	0	0	172	0	0	0	18	0	0	0	56	0	0	0	121	0	0	0	0	0	0	7	3	0	0	0	0	0	0	31	0	0	9
26.5	0	0	0	0	0	35	0	0	0	0	0	17	0	0	0	0	0	0	0	0	0	0	0	0	0	0	0	0	0	0	0	0	0	0	0	0	0	0	0	0	0	0	0	0	0	94	0	1	0	0	0	0	0	0	0	125	0	0	0	2	0	0	0	0	0	177	0	0	0	19	0	3	0	57	0	0	0	125	0	0	0	0	0	0	10	7	0	0	0	0	0	0	36	0	0	14
26.75	0	0	0	0	0	33	0	0	0	0	0	16	0	0	0	0	0	0	0	0	0	0	0	0	0	0	0	0	0	0	0	0	0	0	0	0	0	0	0	0	0	0	0	0	0	95	0	0	0	0	0	0	0	0	0	122	0	0	0	3	0	0	0	0	0	175	0	0	0	17	0	0	0	60	0	0	0	124	0	0	0	0	0	0	10	9	0	0	0	0	0	0	33	0	0	9
27	0	0	0	0	0	31	0	0	0	0	0	18	0	0	0	0	0	0	0	0	0	0	0	0	0	0	0	0	0	0	0	0	0	0	0	0	0	0	0	0	0	0	0	0	0	98	0	0	0	0	0	0	0	0	0	126	0	0	0	3	0	0	0	0	0	181	0	0	0	19	0	0	1	62	0	0	0	128	0	0	0	0	0	0	9	7	0	0	0	0	0	0	32	0	0	11
27.25	0	0	0	0	0	33	0	0	0	0	0	16	0	0	0	0	0	0	0	0	0	0	0	0	0	0	0	0	0	0	0	0	0	0	0	0	0	0	0	0	0	0	0	0	0	99	0	0	0	0	0	0	0	0	0	128	0	0	0	3	0	0	0	0	0	184	0	0	0	18	0	0	0	61	0	0	0	128	0	0	0	0	0	0	9	4	0	0	0	0	0	0	31	0	0	10
27.5	0	0	0	0	0	32	0	0	0	0	0	15	0	0	0	0	0	0	0	0	0	0	0	0	0	0	0	0	0	0	0	0	0	0	0	0	0	0	0	0	0	0	0	0	0	102	0	0	0	0	0	0	0	0	0	128	0	0	0	4	0	0	0	0	0	187	0	0	0	18	0	0	0	64	0	0	0	132	0	0	0	0	0	0	10	5	0	0	0	0	0	0	33	0	0	10
27.75	0	0	0	0	0	31	0	0	0	0	0	12	0	0	0	0	0	0	0	0	0	0	0	0	0	0	0	0	0	0	0	0	0	0	0	0	0	0	0	0	0	0	0	0	0	104	0	0	0	0	0	0	0	0	0	134	0	0	0	3	0	0	0	0	0	188	0	0	0	17	0	0	0	65	0	0	0	135	0	0	0	0	0	0	6	4	0	0	0	0	0	0	31	0	0	10
28	0	0	0	0	0	30	0	0	0	0	0	16	0	0	0	0	0	0	0	0	0	0	0	0	0	0	0	0	0	0	0	0	0	0	0	0	0	0	0	0	0	0	0	0	0	104	0	0	0	0	0	0	0	0	0	132	0	0	0	3	0	0	0	0	0	187	0	0	0	17	0	0	0	66	0	0	0	138	0	0	0	0	0	0	6	6	0	0	0	0	0	0	31	0	0	8
28.25	0	0	0	0	0	34	0	0	0	0	0	15	0	0	0	0	0	0	0	0	0	0	0	0	0	0	0	0	0	0	0	0	0	0	0	0	0	0	0	0	0	0	0	0	0	107	0	0	0	0	0	0	0	0	0	134	0	0	0	1	0	0	0	0	0	187	0	0	0	16	0	0	0	65	0	0	0	137	0	0	0	0	0	0	8	7	0	0	0	0	0	0	30	0	0	10
28.5	0	0	0	0	0	32	0	0	0	0	0	15	0	0	0	0	0	0	0	0	0	0	0	0	0	0	0	0	0	0	0	0	0	0	0	0	0	0	0	0	0	0	0	0	0	112	0	1	0	0	0	0	0	0	0	143	0	0	0	5	1	0	0	0	0	196	0	0	0	18	0	0	0	69	0	0	0	143	0	0	0	0	0	0	10	6	0	0	0	0	0	0	31	0	0	13
28.75	0	0	0	0	0	32	0	0	0	0	0	14	0	0	0	0	0	0	0	0	0	0	0	0	0	0	0	0	0	0	0	0	0	0	0	0	0	0	0	0	0	0	0	0	0	115	0	0	0	0	0	0	0	0	0	142	0	0	0	4	0	0	0	0	0	198	0	0	0	19	0	0	0	72	0	0	0	145	0	0	0	0	0	0	9	4	0	0	0	0	0	0	31	0	0	10
29	0	0	0	0	0	31	0	0	0	0	0	13	0	0	0	0	0	0	0	0	0	0	0	0	0	0	0	0	0	0	0	0	0	0	0	0	0	0	0	0	0	0	0	0	0	112	0	0	0	0	0	0	0	0	0	143	0	0	0	3	0	0	0	0	0	198	0	0	0	18	0	0	0	71	0	0	0	148	0	0	0	0	0	0	7	6	0	0	0	0	0	0	30	0	0	12
29.25	0	0	0	0	0	33	0	0	0	0	0	14	0	0	0	0	0	0	0	0	0	0	0	0	0	0	0	0	0	0	0	0	0	0	0	0	0	0	0	0	0	0	0	0	0	118	0	1	0	0	0	0	0	0	0	149	0	0	0	10	1	0	0	0	0	203	0	0	0	22	0	3	0	74	0	0	0	151	0	0	0	0	0	0	10	6	0	0	0	0	0	0	33	0	0	14
29.5	0	0	0	0	0	36	0	0	0	0	0	14	0	0	0	0	0	0	0	0	0	0	0	0	0	0	0	0	0	0	0	0	0	0	0	0	0	0	0	0	0	0	0	0	0	123	0	5	0	0	0	0	0	0	0	153	0	0	0	8	4	0	0	0	0	207	0	0	0	20	0	5	1	79	0	0	0	155	0	0	0	0	0	0	10	8	0	0	0	0	0	0	32	4	1	14
29.75	0	0	0	0	0	33	0	0	0	0	0	15	0	0	0	0	0	0	0	0	0	0	0	0	0	0	0	0	0	0	0	0	0	0	0	0	0	0	0	0	0	0	0	0	0	119	0	0	0	0	0	0	0	0	0	147	0	0	0	3	0	0	0	0	0	203	0	0	0	16	0	0	0	77	0	0	0	152	0	0	0	0	0	0	7	4	0	0	0	0	0	0	31	0	0	10
30	0	0	0	0	0	33	0	0	0	0	0	14	0	0	0	0	0	0	0	0	0	0	0	0	0	0	0	0	0	0	0	0	0	0	0	0	0	0	0	0	0	0	0	0	0	123	0	1	0	0	0	0	0	0	0	150	0	0	0	3	0	0	0	0	0	208	0	0	0	18	0	0	0	80	0	0	0	157	0	0	0	0	0	0	7	4	0	0	0	0	0	0	33	0	0	9
30.25	0	0	0	0	0	36	0	0	0	0	0	18	0	0	0	0	0	0	0	0	0	0	0	0	0	0	0	0	0	0	0	0	0	0	0	0	0	0	0	0	0	0	0	0	0	127	0	0	0	0	0	0	0	0	0	155	0	0	0	7	0	0	0	0	0	211	0	0	0	20	0	1	0	81	0	0	0	158	0	0	0	0	0	0	9	8	0	0	0	0	0	0	34	0	0	13
30.5	0	0	0	0	0	31	0	0	0	0	0	11	0	0	0	0	0	0	0	0	0	0	0	0	0	0	0	0	0	0	0	0	0	0	0	0	0	0	0	0	0	0	0	0	0	125	0	0	0	0	0	0	0	0	0	151	0	0	0	2	0	0	0	0	0	208	0	0	0	16	0	0	0	78	0	0	0	158	0	0	0	0	0	0	5	1	0	0	0	0	0	0	28	0	0	7
30.75	0	0	0	0	0	35	0	0	0	0	0	14	0	0	0	0	0	0	0	0	0	0	0	0	0	0	0	0	0	0	0	0	0	0	0	0	0	0	0	0	0	0	0	0	0	129	0	0	0	0	0	0	0	0	0	155	0	0	0	5	0	0	0	0	0	212	0	0	0	19	0	0	0	83	0	0	0	165	0	0	0	0	0	0	9	6	0	0	0	0	0	0	30	0	0	12
31	0	0	0	0	0	32	0	0	0	0	0	17	0	0	0	0	0	0	0	0	0	0	0	0	0	0	0	0	0	0	0	0	0	0	0	0	0	0	0	0	0	0	0	0	0	126	0	0	0	0	0	0	0	0	0	155	0	0	0	0	0	0	0	0	0	208	0	0	0	16	0	0	0	81	0	0	0	163	0	0	0	0	0	0	10	9	0	0	0	0	0	0	29	0	0	7
31.25	0	0	0	0	0	37	0	0	0	0	0	15	0	0	0	0	0	0	0	0	0	0	0	0	0	0	0	0	0	0	0	0	0	0	0	0	0	0	0	0	0	0	0	0	0	135	0	1	0	0	0	0	0	0	0	161	0	0	0	6	0	0	0	0	0	217	0	0	0	21	0	2	0	87	0	0	0	169	0	0	0	0	0	0	9	7	0	0	0	0	0	0	31	0	0	11
31.5	0	0	0	0	0	37	0	0	0	0	0	18	0	0	0	0	0	0	0	0	0	0	0	0	0	0	0	0	0	0	0	0	0	0	0	0	0	0	0	0	0	0	0	0	0	133	0	1	0	0	0	0	0	0	0	157	0	0	0	4	1	0	0	0	0	212	0	0	0	16	0	0	2	88	0	0	0	166	0	0	0	0	0	0	14	14	1	2	0	1	0	0	32	0	0	10
31.75	0	0	0	0	0	36	0	0	0	0	0	15	0	0	0	0	0	0	0	0	0	0	0	0	0	0	0	0	0	0	0	0	0	0	0	0	0	0	0	0	0	0	0	0	0	137	0	1	0	0	0	0	0	0	0	159	0	0	0	3	0	0	0	0	0	217	0	0	0	19	0	0	0	89	0	0	0	170	0	0	0	0	0	0	8	4	0	0	0	0	0	0	32	0	0	12
32	0	0	0	0	0	37	0	0	0	0	0	14	0	0	0	0	0	0	0	0	0	0	0	0	0	0	0	0	0	0	0	0	0	0	0	0	0	0	0	0	0	0	0	0	0	139	0	3	0	0	0	0	0	0	0	165	0	0	0	5	1	0	0	0	0	220	0	0	0	21	0	0	0	90	0	0	0	174	0	0	0	0	0	0	11	9	0	2	0	0	0	0	32	0	0	11
32.25	0	0	0	0	0	36	0	0	0	0	0	13	0	0	0	0	0	0	0	0	0	0	0	0	0	0	0	0	0	0	0	0	0	0	0	0	0	0	0	0	0	0	0	0	0	139	0	1	0	0	0	0	0	0	0	166	0	0	0	3	0	0	0	0	0	221	0	0	0	17	0	0	0	91	0	0	0	174	0	0	0	0	0	0	8	6	0	0	0	0	0	0	31	0	0	10
32.5	0	0	0	0	0	36	0	0	0	0	0	15	0	0	0	0	0	0	0	0	0	0	0	0	0	0	0	0	0	0	0	0	0	0	0	0	0	0	0	0	0	0	0	0	0	145	0	2	0	0	0	0	0	0	0	171	0	0	0	8	2	0	0	0	0	227	0	0	0	20	0	3	0	95	0	0	0	178	0	0	0	0	0	0	11	7	0	2	0	0	0	0	33	0	0	12
32.75	0	0	0	0	0	38	0	0	0	0	0	14	0	0	0	0	0	0	0	0	0	0	0	0	0	0	0	0	0	0	0	0	0	0	0	0	0	0	0	0	0	0	0	0	0	145	0	2	0	0	0	0	0	0	0	173	0	0	0	5	0	0	0	0	0	227	0	0	0	20	0	3	0	94	0	0	0	179	0	0	0	0	0	0	9	8	0	2	0	0	0	0	31	0	0	10
33	0	0	0	0	0	37	0	0	0	0	0	14	0	0	0	0	0	0	0	0	0	0	0	0	0	0	0	0	0	0	0	0	0	0	0	0	0	0	0	0	0	0	0	0	0	146	0	1	0	0	0	0	0	0	0	169	0	0	0	3	0	0	0	0	0	224	0	0	0	18	0	0	0	96	0	0	0	179	0	0	0	0	0	0	9	5	0	0	0	0	0	0	30	0	0	8
33.25	0	0	0	0	0	36	0	0	0	0	0	14	0	0	0	0	0	0	0	0	0	0	0	0	0	0	0	0	0	0	0	0	0	0	0	0	0	0	0	0	0	0	0	0	0	148	0	2	0	0	0	0	0	0	0	173	0	0	0	4	1	0	0	0	0	225	0	0	0	18	0	0	0	96	0	0	0	181	0	0	0	0	0	0	10	6	0	0	0	0	0	0	30	0	0	11
33.5	0	0	0	0	0	38	0	0	0	0	0	16	0	0	0	0	0	0	0	0	0	0	0	0	0	0	0	0	0	0	0	0	0	0	0	0	0	0	0	0	0	0	0	0	0	152	0	4	0	0	0	0	0	0	0	177	0	0	0	6	3	0	0	0	0	233	0	0	0	20	0	2	0	99	0	0	0	185	0	0	0	0	0	0	11	5	0	3	0	0	0	0	32	0	0	12
33.75	0	0	0	0	0	37	0	0	0	0	0	14	0	0	0	0	0	0	0	0	0	0	0	0	0	0	0	0	0	0	0	0	0	0	0	0	0	0	0	0	0	0	0	0	0	150	0	0	0	0	0	0	0	0	0	173	0	0	0	2	0	0	0	0	0	226	0	0	0	19	0	0	0	98	0	0	0	183	0	0	0	0	0	0	9	7	0	0	0	0	0	0	32	0	0	11
34	0	0	0	0	0	37	0	0	0	0	0	17	0	0	0	0	0	0	0	0	0	0	0	0	0	0	0	0	0	0	0	0	0	0	0	0	0	0	0	0	0	0	0	0	0	151	0	1	0	0	0	0	0	0	0	173	0	0	0	3	3	0	0	0	0	225	0	0	0	16	0	0	5	100	0	0	0	182	0	0	0	0	0	0	16	15	3	8	0	3	0	0	32	1	0	8
34.25	0	0	0	0	0	38	0	0	0	0	0	14	0	0	0	0	0	0	0	0	0	0	0	0	0	0	0	0	0	0	0	0	0	0	0	0	0	0	0	0	0	0	0	0	0	157	0	5	0	0	0	0	0	0	0	182	0	0	0	6	0	0	0	0	0	235	0	0	0	20	0	2	0	102	0	0	0	188	0	0	0	0	0	0	11	8	1	4	0	0	0	0	33	0	0	11
34.5	0	0	0	0	0	37	0	0	0	0	0	16	0	0	0	0	0	0	0	0	0	0	0	0	0	0	0	0	0	0	0	0	0	0	0	0	0	0	0	0	0	0	0	0	0	157	0	1	0	0	0	0	0	0	0	179	0	0	0	4	1	0	0	0	0	233	0	0	0	20	0	1	0	103	0	0	0	190	0	0	0	0	0	0	10	8	0	3	0	0	0	0	31	0	0	11
34.75	0	0	0	0	0	41	0	0	0	0	0	12	0	0	0	0	0	0	0	0	0	0	0	0	0	0	0	0	0	0	0	0	0	0	0	0	0	0	0	0	0	0	0	0	0	159	0	5	0	0	0	0	0	0	0	184	0	0	0	4	2	0	0	0	0	236	0	0	0	21	0	0	0	107	0	0	0	191	0	0	0	0	0	0	11	6	0	3	0	0	0	0	30	0	0	9
35	0	0	0	0	0	41	0	0	0	0	0	18	0	0	0	0	0	0	0	0	0	0	0	0	0	0	0	0	0	0	0	0	0	0	0	0	0	0	0	0	0	0	0	0	0	161	0	4	0	0	0	0	0	0	0	186	0	0	0	9	3	0	0	0	0	238	0	0	0	22	0	1	1	107	0	0	0	195	0	0	0	0	0	0	13	10	0	5	0	0	0	0	31	0	0	13
35.25	0	0	0	0	0	40	0	0	0	0	0	18	0	0	0	0	0	0	0	0	0	0	0	0	0	0	0	0	0	0	0	0	0	0	0	0	0	0	0	0	0	0	0	0	0	164	0	2	0	0	0	0	0	0	0	187	0	0	0	5	1	0	0	0	0	238	0	0	0	20	0	0	0	109	0	0	0	196	0	0	0	0	0	0	10	7	0	4	0	0	0	0	31	0	0	12
35.5	0	0	0	0	0	39	0	0	0	0	0	16	0	0	0	0	0	0	0	0	0	0	0	0	0	0	0	0	0	0	0	0	0	0	0	0	0	0	0	0	0	0	0	0	0	161	0	3	0	0	0	0	0	0	0	184	0	0	0	3	0	0	0	0	0	237	0	0	0	20	0	0	0	109	0	0	0	195	0	0	0	0	0	0	13	11	0	6	0	0	0	0	30	0	0	8
35.75	0	0	0	0	0	42	0	0	0	0	0	15	0	0	0	0	0	0	0	0	0	0	0	0	0	0	0	0	0	0	0	0	0	0	0	0	0	0	0	0	0	0	0	0	0	168	0	8	0	0	0	0	0	0	0	193	0	0	0	8	3	0	0	0	0	243	0	0	0	25	0	3	0	112	0	0	0	201	0	0	0	0	0	0	12	8	1	6	0	0	0	0	33	1	3	15
36	0	0	0	0	0	40	0	0	0	0	0	16	0	0	0	0	0	0	0	0	0	0	0	0	0	0	0	0	0	0	0	0	0	0	0	0	0	0	0	0	0	0	0	0	0	168	0	7	0	0	0	0	0	0	0	188	0	0	0	7	3	0	0	0	0	240	0	0	0	22	0	0	0	113	0	0	0	203	0	0	0	0	0	0	11	8	0	4	0	0	0	0	32	0	0	12
36.25	0	0	0	0	0	43	0	0	0	0	0	17	0	0	0	0	0	0	0	0	0	0	0	0	0	0	0	0	0	0	0	0	0	0	0	0	0	0	0	0	0	0	0	0	0	173	0	5	0	0	0	0	0	0	0	190	0	0	0	6	4	0	0	0	0	242	0	0	0	23	0	2	0	115	0	0	0	201	0	0	0	0	0	0	13	7	0	6	0	0	0	0	32	0	0	12
36.5	0	0	0	0	0	42	0	0	0	0	0	17	0	0	0	0	0	0	0	0	0	0	0	0	0	0	0	0	0	0	0	0	0	0	0	0	0	0	0	0	0	0	0	0	0	170	0	4	0	0	0	0	0	0	0	189	0	0	0	5	2	0	0	0	0	241	0	0	0	21	0	0	0	114	0	0	0	200	0	0	0	0	0	0	12	8	0	7	0	0	0	0	32	0	0	10
36.75	0	0	0	0	0	44	0	0	0	0	0	15	0	0	0	0	0	0	0	0	0	0	0	0	0	0	0	0	0	0	0	0	0	0	0	0	0	0	0	0	0	0	0	0	0	175	0	7	0	0	0	0	0	0	0	195	0	0	0	5	2	0	0	0	0	247	0	0	0	22	0	3	0	118	0	0	0	205	0	0	0	0	0	0	11	8	0	6	0	0	0	0	31	1	1	12
37	0	0	0	0	0	42	0	0	0	0	0	12	0	0	0	0	0	0	0	0	0	0	0	0	0	0	0	0	0	0	0	0	0	0	0	0	0	0	0	0	0	0	0	0	0	174	0	2	0	0	0	0	0	0	0	195	0	0	0	4	2	0	0	0	0	245	0	0	0	21	0	0	0	118	0	0	0	204	0	0	0	0	0	0	9	5	0	5	0	0	0	0	29	0	0	11
37.25	0	0	0	0	0	42	0	0	0	0	0	16	0	0	0	0	0	0	0	0	0	0	0	0	0	0	0	0	0	0	0	0	0	0	0	0	0	0	0	0	0	0	0	0	0	174	0	5	0	0	0	0	0	0	0	192	0	0	0	3	1	0	0	0	0	243	0	0	0	20	0	1	0	117	0	0	0	205	0	0	0	0	0	0	10	8	0	5	0	0	0	0	31	0	0	12
37.5	0	0	0	0	0	43	0	0	0	0	0	14	0	0	0	0	0	0	0	0	0	0	0	0	0	0	0	0	0	0	0	0	0	0	0	0	0	0	0	0	0	0	0	0	0	176	0	5	0	0	0	0	0	0	0	194	0	0	0	6	5	0	0	0	0	245	0	0	0	22	0	0	0	120	0	0	0	206	0	0	0	0	0	0	10	6	0	6	0	0	0	0	30	0	0	11
37.75	0	0	0	0	0	42	0	0	0	0	0	16	0	0	0	0	0	0	0	0	0	0	0	0	0	0	0	0	0	0	0	0	0	0	0	0	0	0	0	0	0	0	0	0	0	178	0	4	0	0	0	0	0	0	0	195	0	0	0	3	1	0	0	0	0	248	0	0	0	20	0	0	0	120	0	0	0	209	0	0	0	0	0	0	9	4	0	3	0	0	0	0	31	0	0	9
38	0	0	0	0	0	43	0	0	0	0	0	17	0	0	0	0	0	0	0	0	0	0	0	0	0	0	0	0	0	0	0	0	0	0	0	0	0	0	0	0	0	0	0	0	0	181	0	6	0	0	0	0	0	0	0	195	0	0	0	4	5	0	0	0	0	245	0	0	0	20	0	0	1	121	0	0	0	207	0	0	0	0	0	0	15	9	1	8	0	0	0	0	30	1	0	11
38.25	0	0	0	0	0	46	0	0	0	0	0	15	0	0	0	0	0	0	0	0	0	0	0	0	0	0	0	0	0	0	0	0	0	0	0	0	0	0	0	0	0	0	0	0	0	187	0	8	0	0	0	0	0	0	0	206	0	0	0	8	8	0	0	0	0	253	0	0	0	24	0	4	2	127	0	0	0	215	0	0	0	0	0	0	14	9	3	11	0	0	0	0	35	3	2	13
38.5	0	0	0	0	0	41	0	0	0	0	0	13	0	0	0	0	0	0	0	0	0	0	0	0	0	0	0	0	0	0	0	0	0	0	0	0	0	0	0	0	0	0	0	0	0	181	0	3	0	0	0	0	0	0	0	195	0	0	0	3	0	0	0	0	0	245	0	0	0	18	0	0	0	123	0	0	0	207	0	0	0	0	0	0	7	4	0	2	0	0	0	0	30	0	0	9
38.75	0	0	0	0	0	46	0	0	0	0	0	14	0	0	0	0	0	0	0	0	0	0	0	0	0	0	0	0	0	0	0	0	0	0	0	0	0	0	0	0	0	0	0	0	0	188	0	8	0	0	0	0	0	0	0	205	0	0	0	8	5	0	0	0	0	253	0	0	0	22	0	5	1	127	0	0	0	214	0	0	0	0	0	1	13	9	3	10	0	0	0	0	31	3	2	13
39	0	0	0	0	0	47	0	0	0	0	0	17	0	0	0	0	0	0	0	0	0	0	0	0	0	0	0	0	0	0	0	0	0	0	0	0	0	0	0	0	0	0	0	0	0	188	0	10	0	0	0	0	0	0	0	206	0	0	0	8	6	0	0	0	0	254	0	0	0	25	0	3	0	129	0	0	0	215	0	0	0	0	0	0	16	10	3	10	0	0	0	0	33	1	2	14
39.25	0	0	0	0	0	45	0	0	0	0	0	14	0	0	0	0	0	0	0	0	0	0	0	0	0	0	0	0	0	0	0	0	0	0	0	0	0	0	0	0	0	0	0	0	0	186	0	6	0	0	0	0	0	0	0	203	0	0	0	5	2	0	0	0	0	251	0	0	0	21	0	1	0	127	0	0	0	213	0	0	0	0	0	0	9	7	0	9	0	0	0	0	31	0	0	11
39.5	0	0	0	0	0	44	0	0	0	0	0	13	0	0	0	0	0	0	0	0	0	0	0	0	0	0	0	0	0	0	0	0	0	0	0	0	0	0	0	0	0	0	0	0	0	187	0	6	0	0	0	0	0	0	0	201	0	0	0	4	4	0	0	0	0	247	0	0	0	18	0	0	0	129	0	0	0	213	0	0	0	0	0	0	9	4	0	5	0	0	0	0	29	0	0	10
39.75	0	0	0	0	0	44	0	0	0	0	0	18	0	0	0	0	0	0	0	0	0	0	0	0	0	0	0	0	0	0	0	0	0	0	0	0	0	0	0	0	0	0	0	0	0	191	0	8	0	0	0	0	0	0	0	204	0	0	0	7	4	0	0	0	0	254	0	0	0	21	0	1	0	133	0	0	0	216	0	0	0	0	0	0	15	10	2	9	0	0	0	0	33	0	0	11
40	0	0	0	0	0	44	0	0	0	0	0	18	0	0	0	0	0	0	0	0	0	0	0	0	0	0	0	0	0	0	0	0	0	0	0	0	0	0	0	0	0	0	0	0	0	191	0	8	0	0	0	0	0	0	0	205	0	0	0	6	3	0	0	0	0	253	0	0	0	22	0	0	0	132	0	0	0	217	0	0	0	0	0	0	14	11	1	11	0	0	0	0	32	0	0	11
40.25	0	0	0	0	0	46	0	0	0	0	0	18	0	0	0	0	0	0	0	0	0	0	0	0	0	0	0	0	0	0	0	0	0	0	0	0	0	0	0	0	0	0	0	0	0	194	0	10	0	0	0	0	0	0	0	208	0	0	0	4	3	0	0	0	0	253	0	0	0	23	0	1	2	135	0	0	0	221	0	0	0	0	0	0	16	12	2	12	0	0	0	0	33	0	0	13
40.5	0	0	0	0	0	47	0	0	0	0	0	15	0	0	0	0	0	0	0	0	0	0	0	0	0	0	0	0	0	0	0	0	0	0	0	0	0	0	0	0	0	0	0	0	0	193	0	12	0	0	0	0	0	0	0	208	0	0	0	5	3	0	0	0	0	255	0	0	0	23	0	2	0	135	0	0	0	220	0	0	0	0	0	0	11	8	0	10	0	0	0	0	33	2	0	12
40.75	0	0	0	0	0	47	0	0	0	0	0	16	0	0	0	0	0	0	0	0	0	0	0	0	0	0	0	0	0	0	0	0	0	0	0	0	0	0	0	0	0	0	0	0	0	198	0	13	0	0	0	0	0	0	0	210	0	0	0	9	6	0	0	0	0	255	0	0	0	22	0	1	0	139	0	0	0	221	0	0	0	0	0	0	13	7	2	11	0	0	0	0	33	0	0	15
41	0	0	0	0	0	44	0	0	0	0	0	13	0	0	0	0	0	0	0	0	0	0	0	0	0	0	0	0	0	0	0	0	0	0	0	0	0	0	0	0	0	0	0	0	0	196	0	8	0	0	0	0	0	0	0	207	0	0	0	2	3	0	0	0	0	253	0	0	0	19	0	0	0	135	0	0	0	219	0	0	0	0	0	0	9	6	0	9	0	0	0	0	29	0	0	9
41.25	0	0	0	0	0	48	0	0	0	0	0	15	0	0	0	0	0	0	0	0	0	0	0	0	0	0	0	0	0	0	0	0	0	0	0	0	0	0	0	0	0	0	0	0	0	200	0	11	0	0	0	0	0	0	0	211	0	0	0	7	2	0	0	0	0	256	0	0	0	21	0	2	0	141	0	0	0	223	0	0	0	0	0	0	11	7	1	10	0	0	0	0	32	0	0	13
41.5	0	0	0	0	0	51	0	0	0	0	0	16	0	0	0	0	0	0	0	0	0	0	0	0	0	0	0	0	0	0	0	0	0	0	0	0	0	0	0	0	0	0	0	0	0	203	0	14	0	0	0	0	0	0	0	219	0	0	0	11	8	0	0	0	0	263	0	0	0	26	0	8	2	144	0	0	0	227	0	0	0	2	0	1	14	11	5	15	0	0	0	0	35	4	1	16
41.75	0	0	0	0	0	51	0	0	0	0	0	16	0	0	0	0	0	0	0	0	0	0	0	0	0	0	0	0	0	0	0	0	0	0	0	0	0	0	0	0	0	0	0	0	0	205	0	15	0	0	0	0	0	0	0	219	0	0	0	11	7	0	0	0	0	263	0	0	0	27	0	5	4	146	0	0	0	227	0	0	0	0	0	0	16	12	8	18	0	0	0	0	34	6	3	16
42	0	0	0	0	0	48	0	0	0	0	0	13	0	0	0	0	0	0	0	0	0	0	0	0	0	0	0	0	0	0	0	0	0	0	0	0	0	0	0	0	0	0	0	0	0	203	0	10	0	0	0	0	0	0	0	214	0	0	0	5	2	0	0	0	0	259	0	0	0	23	0	0	0	142	0	0	0	226	0	0	0	0	0	0	10	7	0	13	0	0	0	0	29	0	0	8
42.25	0	0	0	0	0	49	0	0	0	0	0	15	0	0	0	0	0	0	0	0	0	0	0	0	0	0	0	0	0	0	0	0	0	0	0	0	0	0	0	0	0	0	0	0	0	204	0	12	0	0	0	0	0	0	0	218	0	0	0	9	5	0	0	0	0	260	0	0	0	25	0	2	0	145	0	0	0	227	0	0	0	0	0	0	11	7	2	14	0	0	0	0	33	1	1	13
42.5	0	0	0	0	0	47	0	0	0	0	0	14	0	0	0	0	0	0	0	0	0	0	0	0	0	0	0	0	0	0	0	0	0	0	0	0	0	0	0	0	0	0	0	0	0	204	0	12	0	0	0	0	0	0	0	214	0	0	0	8	4	0	0	0	0	259	0	0	0	22	0	0	0	145	0	0	0	226	0	0	0	0	0	0	12	8	1	12	0	0	0	0	32	0	0	12
42.75	0	0	0	0	0	48	0	0	0	0	0	12	0	0	0	0	0	0	0	0	0	0	0	0	0	0	0	0	0	0	0	0	0	0	0	0	0	0	0	0	0	0	0	0	0	208	0	11	0	0	0	0	0	0	0	219	0	0	0	5	4	0	0	0	0	261	0	0	0	22	0	1	0	146	0	0	0	228	0	0	0	0	0	0	11	8	1	13	0	0	0	0	30	1	0	12
43	0	0	0	0	0	45	0	0	0	0	0	12	0	0	0	0	0	0	0	0	0	0	0	0	0	0	0	0	0	0	0	0	0	0	0	0	0	0	0	0	0	0	0	0	0	204	0	8	0	0	0	0	0	0	0	216	0	0	0	5	2	0	0	0	0	257	0	0	0	19	0	0	0	145	0	0	0	227	0	0	0	0	0	0	10	5	0	11	0	0	0	0	28	0	0	8
43.25	0	0	0	0	0	49	0	0	0	0	0	15	0	0	0	0	0	0	0	0	0	0	0	0	0	0	0	0	0	0	0	0	0	0	0	0	0	0	0	0	0	0	0	0	0	207	0	13	0	0	0	0	0	0	0	216	0	0	0	6	6	0	0	0	0	261	0	0	0	24	0	1	0	149	0	0	0	230	0	0	0	0	0	0	13	9	2	13	0	0	0	0	31	0	0	11
43.5	0	0	0	0	0	49	0	0	0	0	0	15	0	0	0	0	0	0	0	0	0	0	0	0	0	0	0	0	0	0	0	0	0	0	0	0	0	0	0	0	0	0	0	0	0	210	0	12	0	0	0	0	0	0	0	219	0	0	0	6	6	0	0	0	0	263	0	0	0	22	0	1	0	150	0	0	0	231	0	0	0	0	0	0	13	9	3	16	0	0	0	0	35	0	0	11
43.75	0	0	0	0	0	48	0	0	0	0	0	15	0	0	0	0	0	0	0	0	0	0	0	0	0	0	0	0	0	0	0	0	0	0	0	0	0	0	0	0	0	0	0	0	0	210	0	13	0	0	0	0	0	0	0	220	0	0	0	7	7	0	0	0	0	264	0	0	0	22	0	0	0	150	0	0	0	231	0	0	0	0	0	0	12	7	2	14	0	0	0	0	31	0	0	10
44	0	0	0	0	0	48	0	0	0	0	0	14	0	0	0	0	0	0	0	0	0	0	0	0	0	0	0	0	0	0	0	0	0	0	0	0	0	0	0	0	0	0	0	0	0	212	0	13	0	0	0	0	0	0	0	220	0	0	0	5	5	0	0	0	0	264	0	0	0	21	0	1	0	151	0	0	0	232	0	0	0	0	0	0	10	7	2	14	0	0	0	0	32	0	0	10
44.25	0	0	0	0	0	51	0	0	0	0	0	14	0	0	0	0	0	0	0	0	0	0	0	0	0	0	0	0	0	0	0	0	0	0	0	0	0	0	0	0	0	0	0	0	0	214	0	16	0	0	0	0	0	0	0	225	0	0	0	7	6	0	0	0	0	267	0	0	0	25	0	3	1	155	0	0	0	235	0	0	0	3	0	0	13	11	4	19	0	0	0	0	30	0	1	14
44.5	0	0	0	0	0	47	0	0	0	0	0	14	0	0	0	0	0	0	0	0	0	0	0	0	0	0	0	0	0	0	0	0	0	0	0	0	0	0	0	0	0	0	0	0	0	214	0	14	0	0	0	0	0	0	0	224	0	0	0	8	6	0	0	0	0	264	0	0	0	23	0	1	0	156	0	0	0	235	0	0	0	1	0	0	11	11	3	17	0	0	0	0	32	0	0	14
44.75	0	0	0	0	0	50	0	0	0	0	0	16	0	0	0	0	0	0	0	0	0	0	0	0	0	0	0	0	0	0	0	0	0	0	0	0	0	0	0	0	0	0	0	0	0	217	0	17	0	0	0	0	0	0	0	228	0	0	0	8	9	0	0	0	0	267	0	0	0	26	0	5	1	157	0	0	0	238	0	0	0	4	0	0	16	11	6	20	0	0	0	0	36	3	5	16
45	0	0	0	0	0	51	0	0	0	0	0	14	0	0	0	0	0	0	0	0	0	0	0	0	0	0	0	0	0	0	0	0	0	0	0	0	0	0	0	0	0	0	0	0	0	216	0	13	0	0	0	0	0	0	0	227	0	0	0	6	5	0	0	0	0	266	0	0	0	25	0	3	0	158	0	0	0	238	0	0	0	2	0	0	13	9	4	18	0	0	0	0	33	2	0	14
45.25	0	0	0	0	0	48	0	0	0	0	0	14	0	0	0	0	0	0	0	0	0	0	0	0	0	0	0	0	0	0	0	0	0	0	0	0	0	0	0	0	0	0	0	0	0	215	0	14	0	0	0	0	0	0	0	221	0	0	0	5	4	0	0	0	0	264	0	0	0	23	0	0	0	154	0	0	0	235	0	0	0	0	0	0	11	7	3	17	0	0	0	0	31	0	0	10
45.5	0	0	0	0	0	47	0	0	0	0	0	13	0	0	0	0	0	0	0	0	0	0	0	0	0	0	0	0	0	0	0	0	0	0	0	0	0	0	0	0	0	0	0	0	0	215	0	13	0	0	0	0	0	0	0	221	0	0	0	4	4	0	0	0	0	262	0	0	0	21	0	1	0	156	0	0	0	234	0	0	0	0	0	0	11	7	2	15	0	0	0	0	29	0	0	9
45.75	0	0	0	0	0	48	0	0	0	0	0	16	0	0	0	0	0	0	0	0	0	0	0	0	0	0	0	0	0	0	0	0	0	0	0	0	0	0	0	0	0	0	0	0	0	219	0	14	0	0	0	0	0	0	0	226	0	0	0	6	6	0	0	0	0	267	0	0	0	22	0	0	0	161	0	0	0	239	0	0	0	0	0	0	13	9	3	19	0	0	0	0	31	0	0	13
46	0	0	0	0	0	48	0	0	0	0	0	14	0	0	0	0	0	0	0	0	0	0	0	0	0	0	0	0	0	0	0	0	0	0	0	0	0	0	0	0	0	0	0	0	0	219	0	14	0	0	0	0	0	0	0	226	0	0	0	7	5	0	0	0	0	266	0	0	0	22	0	2	0	158	0	0	0	237	0	0	0	2	0	0	11	8	2	18	0	0	0	0	30	0	0	11
46.25	0	0	0	0	0	50	0	0	0	0	0	14	0	0	0	0	0	0	0	0	0	0	0	0	0	0	0	0	0	0	0	0	0	0	0	0	0	0	0	0	0	0	0	0	0	221	0	14	0	0	0	0	0	0	0	228	0	0	0	7	4	0	0	0	0	267	0	0	0	22	0	0	0	160	0	0	0	240	0	0	0	1	0	0	11	11	2	19	0	0	0	0	31	0	0	12
46.5	0	0	0	0	0	51	0	0	0	0	0	16	0	0	0	0	0	0	0	0	0	0	0	0	0	0	0	0	0	0	0	0	0	0	0	0	0	0	0	0	0	0	0	0	0	223	0	17	0	0	0	0	0	0	0	231	0	0	0	9	8	0	0	0	0	271	0	0	0	24	0	2	1	165	0	0	0	241	0	0	0	3	0	0	14	10	5	22	0	0	0	0	32	3	1	15
46.75	0	0	0	0	0	50	0	0	0	0	0	13	0	0	0	0	0	0	0	0	0	0	0	0	0	0	0	0	0	0	0	0	0	0	0	0	0	0	0	0	0	0	0	0	0	223	0	15	0	0	0	0	0	0	0	230	0	0	0	8	8	0	0	0	0	269	0	0	0	23	0	2	0	164	0	0	0	242	0	0	0	1	0	0	11	8	3	21	0	0	0	0	29	0	0	10
47	0	0	0	0	0	49	0	0	0	0	0	13	0	0	0	0	0	0	0	0	0	0	0	0	0	0	0	0	0	0	0	0	0	0	0	0	0	0	0	0	0	0	0	0	0	223	0	17	0	0	0	0	0	0	0	227	0	0	0	4	7	0	0	0	0	269	0	0	0	23	0	3	0	164	0	0	0	240	0	0	0	3	0	0	13	7	2	21	0	0	0	0	30	0	1	12
47.25	0	0	0	0	0	50	0	0	0	0	0	15	0	0	0	0	0	0	0	0	0	0	0	0	0	0	0	0	0	0	0	0	0	0	0	0	0	0	0	0	0	0	0	0	0	226	0	14	0	0	0	0	0	0	0	232	0	0	0	6	6	0	0	0	0	271	0	0	0	23	0	2	0	165	0	0	0	245	0	0	0	2	0	0	11	9	3	23	0	0	0	0	31	0	0	12
47.5	0	0	0	0	0	47	0	0	0	0	0	13	0	0	0	0	0	0	0	0	0	0	0	0	0	0	0	0	0	0	0	0	0	0	0	0	0	0	0	0	0	0	0	0	0	223	0	16	0	0	0	0	0	0	0	232	0	0	0	6	5	0	0	0	0	269	0	0	0	23	0	0	0	166	0	0	0	241	0	0	0	2	0	0	11	8	0	22	0	0	0	0	28	0	0	9
47.75	0	0	0	0	0	51	0	0	0	0	0	15	0	0	0	0	0	0	0	0	0	0	0	0	0	0	0	0	0	0	0	0	0	0	0	0	0	0	0	0	0	0	0	0	0	227	0	19	0	0	0	0	0	0	0	234	0	0	0	7	6	0	0	0	0	271	0	0	0	25	0	4	0	170	0	0	0	245	0	0	0	5	0	0	13	10	4	25	0	0	0	0	32	1	2	13
48	0	0	0	0	0	49	0	0	0	0	0	12	0	0	0	0	0	0	0	0	0	0	0	0	0	0	0	0	0	0	0	0	0	0	0	0	0	0	0	0	0	0	0	0	0	225	0	17	0	0	0	0	0	0	0	232	0	0	0	6	8	0	0	0	0	269	0	0	0	24	0	0	0	168	0	0	0	243	0	0	0	4	0	0	12	10	3	24	0	0	0	0	29	0	0	13
48.25	0	0	0	0	0	49	0	0	0	0	0	13	0	0	0	0	0	0	0	0	0	0	0	0	0	0	0	0	0	0	0	0	0	0	0	0	0	0	0	0	0	0	0	0	0	228	0	16	0	0	0	0	0	0	0	232	0	0	0	6	6	0	0	0	0	269	0	0	0	23	0	2	0	168	0	0	0	244	0	0	0	3	0	0	14	8	2	24	0	0	0	0	31	1	0	13
48.5	0	0	0	0	0	48	0	0	0	0	0	13	0	0	0	0	0	0	0	0	0	0	0	0	0	0	0	0	0	0	0	0	0	0	0	0	0	0	0	0	0	0	0	0	0	227	0	16	0	0	0	0	0	0	0	232	0	0	0	6	5	0	0	0	0	269	0	0	0	22	0	0	0	168	0	0	0	244	0	0	0	2	0	0	10	8	4	22	0	0	0	0	30	0	0	14
48.75	0	0	0	0	0	48	0	0	0	0	0	14	0	0	0	0	0	0	0	0	0	0	0	0	0	0	0	0	0	0	0	0	0	0	0	0	0	0	0	0	0	0	0	0	0	228	0	16	0	0	0	0	0	0	0	232	0	0	0	5	7	0	0	0	0	272	0	0	0	22	0	0	0	171	0	0	0	245	0	0	0	3	0	0	13	8	4	24	0	0	0	0	28	0	0	11
49	0	0	0	0	0	47	0	0	0	0	0	14	0	0	0	0	0	0	0	0	0	0	0	0	0	0	0	0	0	0	0	0	0	0	0	0	0	0	0	0	0	0	0	0	0	227	0	14	0	0	0	0	0	0	0	231	0	0	0	4	6	0	0	0	0	269	0	0	0	23	0	0	0	169	0	0	0	242	0	0	0	1	0	0	12	7	2	24	0	0	0	0	30	0	0	10
49.25	0	0	0	0	0	48	0	0	0	0	0	14	0	0	0	0	0	0	0	0	0	0	0	0	0	0	0	0	0	0	0	0	0	0	0	0	0	0	0	0	0	0	0	0	0	227	0	15	0	0	0	0	0	0	0	231	0	0	0	4	6	0	0	0	0	268	0	0	0	21	0	1	0	170	0	0	0	244	0	0	0	1	0	0	11	9	3	25	0	0	0	0	31	0	0	10
49.5	0	0	0	0	0	49	0	0	0	0	0	11	0	0	0	0	0	0	0	0	0	0	0	0	0	0	0	0	0	0	0	0	0	0	0	0	0	0	0	0	0	0	0	0	0	232	0	16	0	0	0	0	0	0	0	233	0	0	0	5	6	0	0	0	0	271	0	0	0	20	0	0	0	173	0	0	0	246	0	0	0	2	0	0	12	7	2	26	0	0	0	0	29	0	0	10
49.75	0	0	0	0	0	48	0	0	0	0	0	13	0	0	0	0	0	0	0	0	0	0	0	0	0	0	0	0	0	0	0	0	0	0	0	0	0	0	0	0	0	0	0	0	0	231	0	16	0	0	0	0	0	0	0	233	0	0	0	4	8	0	0	0	0	270	0	0	0	22	0	0	0	172	0	0	0	247	0	0	0	2	0	0	14	8	2	27	0	0	0	0	31	0	0	13
50	0	0	0	0	0	49	0	0	0	0	0	14	0	0	0	0	0	0	0	0	0	0	0	0	0	0	0	0	0	0	0	0	0	0	0	0	0	0	0	0	0	0	0	0	0	234	0	19	0	0	0	0	0	0	0	236	0	0	0	7	10	0	0	0	0	271	0	0	0	25	0	0	0	176	0	0	0	249	0	0	0	6	0	0	16	8	3	30	0	0	0	0	32	0	1	12
50.25	0	0	0	0	0	51	0	0	0	0	0	14	0	0	0	0	0	0	0	0	0	0	0	0	0	0	0	0	0	0	0	0	0	0	0	0	0	0	0	0	0	0	0	0	0	233	0	21	0	0	0	0	0	0	0	238	0	0	0	8	11	0	0	0	0	271	0	0	0	25	0	1	1	176	0	0	0	249	0	0	0	6	0	0	15	11	7	30	0	0	0	0	32	3	3	17
50.5	0	0	0	0	0	50	0	0	0	0	0	13	0	0	0	0	0	0	0	0	0	0	0	0	0	0	0	0	0	0	0	0	0	0	0	0	0	0	0	0	0	0	0	0	0	234	0	23	0	0	0	0	0	0	0	238	0	0	0	11	5	0	0	0	0	271	0	0	0	26	0	5	0	176	0	0	0	249	0	0	0	7	0	1	8	0	0	26	0	0	0	0	32	0	9	13
50.75	0	0	0	0	0	51	0	0	0	0	0	13	0	0	0	0	0	0	0	0	0	0	0	0	0	0	0	0	0	0	0	0	0	0	0	0	0	0	0	0	0	0	0	0	0	236	0	20	0	0	0	0	0	0	0	239	0	0	0	9	9	0	0	0	0	273	0	0	0	24	0	3	0	180	0	0	0	250	0	0	0	8	0	0	14	12	5	32	0	0	0	0	33	0	1	13
51	0	0	0	0	0	52	0	0	0	0	0	13	0	0	0	0	0	0	0	0	0	0	0	0	0	0	0	0	0	0	0	0	0	0	0	0	0	0	0	0	0	0	0	0	0	240	0	21	0	0	0	0	0	0	0	243	0	0	0	9	10	0	0	0	0	277	0	0	0	26	0	5	0	181	0	0	0	255	0	0	0	8	0	0	15	11	7	32	0	0	0	0	31	2	4	12
51.25	0	0	0	0	0	51	0	0	0	0	0	13	0	0	0	0	0	0	0	0	0	0	0	0	0	0	0	0	0	0	0	0	0	0	0	0	0	0	0	0	0	0	0	0	0	236	0	24	0	0	0	0	0	0	0	241	0	0	0	11	6	0	0	0	0	273	0	0	0	25	0	6	0	181	0	0	0	252	0	0	0	8	0	3	8	2	0	28	0	0	0	0	32	0	8	14
51.5	0	0	0	0	0	52	0	0	0	0	0	16	0	0	0	0	0	0	0	0	0	0	0	0	0	0	0	0	0	0	0	0	0	0	0	0	0	0	0	0	0	0	0	0	0	236	0	23	0	0	0	0	0	0	0	240	0	0	0	13	7	0	0	0	0	273	0	0	0	27	0	4	0	181	0	0	0	253	0	0	0	10	0	1	10	5	2	28	0	0	0	0	31	0	8	15
51.75	0	0	0	0	0	48	0	0	0	0	0	10	0	0	0	0	0	0	0	0	0	0	0	0	0	0	0	0	0	0	0	0	0	0	0	0	0	0	0	0	0	0	0	0	0	235	0	17	0	0	0	0	0	0	0	236	0	0	0	5	7	0	0	0	0	271	0	0	0	21	0	0	0	179	0	0	0	251	0	0	0	5	0	0	11	8	4	29	0	0	0	0	29	0	0	8
52	0	0	0	0	0	50	0	0	0	0	0	13	0	0	0	0	0	0	0	0	0	0	0	0	0	0	0	0	0	0	0	0	0	0	0	0	0	0	0	0	0	0	0	0	0	240	0	20	0	0	0	0	0	0	0	242	0	0	0	6	10	0	0	0	0	274	0	0	0	24	0	1	0	182	0	0	0	254	0	0	0	7	0	0	14	10	2	32	0	0	0	0	31	0	0	13
52.25	0	0	0	0	0	50	0	0	0	0	0	11	0	0	0	0	0	0	0	0	0	0	0	0	0	0	0	0	0	0	0	0	0	0	0	0	0	0	0	0	0	0	0	0	0	237	0	19	0	0	0	0	0	0	0	238	0	0	0	7	7	0	0	0	0	268	0	0	0	22	0	0	0	180	0	0	0	251	0	0	0	7	0	0	6	0	0	26	0	0	0	0	32	0	5	15
52.5	0	0	0	0	0	52	0	0	0	0	0	15	0	0	0	0	0	0	0	0	0	0	0	0	0	0	0	0	0	0	0	0	0	0	0	0	0	0	0	0	0	0	0	0	0	243	0	23	0	0	0	0	0	0	0	244	0	0	0	10	13	0	0	0	0	279	0	0	0	27	0	4	3	188	0	0	0	256	0	0	0	10	0	0	16	14	9	35	0	1	0	0	33	1	3	12
52.75	0	0	0	0	0	47	0	0	0	0	0	13	0	0	0	0	0	0	0	0	0	0	0	0	0	0	0	0	0	0	0	0	0	0	0	0	0	0	0	0	0	0	0	0	0	238	0	19	0	0	0	0	0	0	0	239	0	0	0	4	8	0	0	0	0	273	0	0	0	22	0	0	0	182	0	0	0	252	0	0	0	4	0	0	12	8	3	32	0	0	0	0	29	0	0	9
53	0	0	0	0	0	52	0	0	0	0	0	16	0	0	0	0	0	0	0	0	0	0	0	0	0	0	0	0	0	0	0	0	0	0	0	0	0	0	0	0	0	0	0	0	0	244	0	23	0	0	0	0	0	0	0	243	0	0	0	10	11	0	0	0	0	277	0	0	0	26	0	3	0	189	0	0	0	258	0	0	0	10	0	0	15	12	7	36	0	0	0	0	34	0	3	11
53.25	0	0	0	0	0	50	0	0	0	0	0	14	0	0	0	0	0	0	0	0	0	0	0	0	0	0	0	0	0	0	0	0	0	0	0	0	0	0	0	0	0	0	0	0	0	240	0	20	0	0	0	0	0	0	0	242	0	0	0	5	10	0	0	0	0	273	0	0	0	24	0	1	0	186	0	0	0	255	0	0	0	6	0	0	13	10	4	33	0	0	0	0	32	0	0	11
53.5	0	0	0	0	0	50	0	0	0	0	0	15	0	0	0	0	0	0	0	0	0	0	0	0	0	0	0	0	0	0	0	0	0	0	0	0	0	0	0	0	0	0	0	0	0	241	0	23	0	0	0	0	0	0	0	242	0	0	0	7	10	0	0	0	0	275	0	0	0	23	0	0	0	187	0	0	0	257	0	0	0	7	0	0	15	11	6	36	0	0	0	0	32	0	0	12
53.75	0	0	0	0	0	50	0	0	0	0	0	13	0	0	0	0	0	0	0	0	0	0	0	0	0	0	0	0	0	0	0	0	0	0	0	0	0	0	0	0	0	0	0	0	0	239	0	24	0	0	0	0	0	0	0	240	0	0	0	9	7	0	0	0	0	271	0	0	0	24	0	4	0	185	0	0	0	253	0	0	0	9	0	1	6	0	0	29	0	0	0	0	31	0	6	16
54	0	0	0	0	0	47	0	0	0	0	0	10	0	0	0	0	0	0	0	0	0	0	0	0	0	0	0	0	0	0	0	0	0	0	0	0	0	0	0	0	0	0	0	0	0	240	0	21	0	0	0	0	0	0	0	239	0	0	0	5	7	0	0	0	0	271	0	0	0	21	0	0	0	185	0	0	0	252	0	0	0	5	0	0	4	0	0	29	0	0	0	0	28	0	1	10
54.25	0	0	0	0	0	48	0	0	0	0	0	10	0	0	0	0	0	0	0	0	0	0	0	0	0	0	0	0	0	0	0	0	0	0	0	0	0	0	0	0	0	0	0	0	0	241	0	23	0	0	0	0	0	0	0	241	0	0	0	7	4	0	0	0	0	271	0	0	0	20	0	0	0	187	0	0	0	255	0	0	0	6	0	0	3	0	0	29	0	0	0	0	28	0	2	13
54.5	0	0	0	0	0	49	0	0	0	0	0	13	0	0	0	0	0	0	0	0	0	0	0	0	0	0	0	0	0	0	0	0	0	0	0	0	0	0	0	0	0	0	0	0	0	242	0	24	0	0	0	0	0	0	0	243	0	0	0	10	6	0	0	0	0	273	0	0	0	25	0	2	0	187	0	0	0	255	0	0	0	10	0	0	8	0	0	30	0	0	0	0	32	0	5	15
54.75	0	0	0	0	0	49	0	0	0	0	0	13	0	0	0	0	0	0	0	0	0	0	0	0	0	0	0	0	0	0	0	0	0	0	0	0	0	0	0	0	0	0	0	0	0	242	0	25	0	0	0	0	0	0	0	244	0	0	0	9	8	0	0	0	0	274	0	0	0	24	0	3	0	191	0	0	0	255	0	0	0	11	0	2	7	3	1	34	0	0	0	0	32	0	7	12
55	0	0	0	0	0	52	0	0	0	0	0	12	0	0	0	0	0	0	0	0	0	0	0	0	0	0	0	0	0	0	0	0	0	0	0	0	0	0	0	0	0	0	0	0	0	244	0	27	0	0	0	0	0	0	0	246	0	0	0	10	8	0	0	0	0	276	0	0	0	25	1	4	0	191	0	0	0	258	0	0	0	10	0	0	8	3	0	35	0	0	0	0	29	0	4	14
55.25	0	0	0	0	0	49	0	0	0	0	0	12	0	0	0	0	0	0	0	0	0	0	0	0	0	0	0	0	0	0	0	0	0	0	0	0	0	0	0	0	0	0	0	0	0	244	0	23	0	0	0	0	0	0	0	244	0	0	0	10	8	0	0	0	0	275	0	0	0	24	0	1	0	191	0	0	0	258	0	0	0	10	0	0	5	0	0	35	0	0	0	0	33	0	5	14
55.5	0	0	0	0	0	44	0	0	0	0	0	7	0	0	0	0	0	0	0	0	0	0	0	0	0	0	0	0	0	0	0	0	0	0	0	0	0	0	0	0	0	0	0	0	0	238	0	17	0	0	0	0	0	0	0	238	0	0	0	1	5	0	0	0	0	267	0	0	0	16	0	0	0	185	0	0	0	253	0	0	0	3	0	0	4	1	0	30	0	0	0	0	26	0	0	6
55.75	0	0	0	0	0	48	0	0	0	0	0	12	0	0	0	0	0	0	0	0	0	0	0	0	0	0	0	0	0	0	0	0	0	0	0	0	0	0	0	0	0	0	0	0	0	243	0	24	0	0	0	0	0	0	0	246	0	0	0	9	9	0	0	0	0	273	0	0	0	23	0	0	0	191	0	0	0	258	0	0	0	8	0	0	6	0	0	32	0	0	0	0	30	0	4	11
56	0	0	0	0	0	49	0	0	0	0	0	12	0	0	0	0	0	0	0	0	0	0	0	0	0	0	0	0	0	0	0	0	0	0	0	0	0	0	0	0	0	0	0	0	0	242	0	27	0	0	0	0	0	0	0	244	0	0	0	9	6	0	0	0	0	272	0	0	0	24	0	4	0	192	0	0	0	256	0	0	0	10	0	0	6	0	0	36	0	0	0	0	30	0	6	14
56.25	0	0	0	0	0	51	0	0	0	0	0	13	0	0	0	0	0	0	0	0	0	0	0	0	0	0	0	0	0	0	0	0	0	0	0	0	0	0	0	0	0	0	0	0	0	248	0	26	0	0	0	0	0	0	0	248	0	0	0	7	10	0	0	0	0	279	0	0	0	25	0	2	0	195	0	0	0	261	0	0	0	9	0	0	13	9	4	40	0	0	0	0	31	0	1	13
56.5	0	0	0	0	0	50	0	0	0	0	0	14	0	0	0	0	0	0	0	0	0	0	0	0	0	0	0	0	0	0	0	0	0	0	0	0	0	0	0	0	0	0	0	0	0	247	0	26	0	0	0	0	0	0	0	244	0	0	0	7	13	0	0	0	0	276	0	0	0	23	0	0	0	195	0	0	0	261	0	0	0	10	0	0	16	11	7	40	0	0	0	0	31	0	3	11
56.75	0	0	0	0	0	49	0	0	0	0	0	13	0	0	0	0	0	0	0	0	0	0	0	0	0	0	0	0	0	0	0	0	0	0	0	0	0	0	0	0	0	0	0	0	0	245	0	27	0	0	0	0	0	0	0	247	0	0	0	9	6	0	0	0	0	276	0	0	0	23	0	1	0	195	0	0	0	261	0	0	0	10	0	0	7	0	0	38	0	0	0	0	31	0	7	14
57	0	0	0	0	0	47	0	0	0	0	0	12	0	0	0	0	0	0	0	0	0	0	0	0	0	0	0	0	0	0	0	0	0	0	0	0	0	0	0	0	0	0	0	0	0	246	0	25	0	0	0	0	0	0	0	245	0	0	0	5	10	0	0	0	0	277	0	0	0	23	0	0	0	195	0	0	0	261	0	0	0	6	0	0	12	11	7	41	0	0	0	0	30	0	0	12
57.25	0	0	0	0	0	49	0	0	0	0	0	13	0	0	0	0	0	0	0	0	0	0	0	0	0	0	0	0	0	0	0	0	0	0	0	0	0	0	0	0	0	0	0	0	0	246	0	28	0	0	0	0	0	0	0	247	0	0	0	10	8	0	0	0	0	276	0	0	0	25	0	1	0	195	0	0	0	261	0	0	0	14	0	0	7	0	0	38	0	0	0	0	30	0	7	13
57.5	0	0	0	0	0	48	0	0	0	0	0	13	0	0	0	0	0	0	0	0	0	0	0	0	0	0	0	0	0	0	0	0	0	0	0	0	0	0	0	0	0	0	0	0	0	247	0	28	0	0	0	0	0	0	0	248	0	0	0	8	6	0	0	0	0	275	0	0	0	24	0	0	0	196	0	0	0	261	0	0	0	9	0	0	5	0	0	37	0	0	0	0	32	0	6	12
57.75	0	0	0	0	0	50	0	0	0	0	0	13	0	0	0	0	0	0	0	0	0	0	0	0	0	0	0	0	0	0	0	0	0	0	0	0	0	0	0	0	0	0	0	0	0	248	0	28	0	0	0	0	0	0	0	249	0	0	0	11	9	0	0	0	0	277	0	0	0	24	0	2	0	196	0	0	0	262	0	0	0	15	0	0	6	2	1	39	0	0	0	0	32	0	6	17
58	0	0	0	0	0	49	0	0	0	0	0	13	0	0	0	0	0	0	0	0	0	0	0	0	0	0	0	0	0	0	0	0	0	0	0	0	0	0	0	0	0	0	0	0	0	249	0	29	0	0	0	0	0	0	0	249	0	0	0	11	9	0	0	0	0	277	0	0	0	26	0	2	0	200	0	0	0	263	0	0	0	11	0	0	8	0	2	39	0	0	0	0	32	0	7	15
58.25	0	0	0	0	0	48	0	0	0	0	0	13	0	0	0	0	0	0	0	0	0	0	0	0	0	0	0	0	0	0	0	0	0	0	0	0	0	0	0	0	0	0	0	0	0	246	0	26	0	0	0	0	0	0	0	245	0	0	0	9	9	0	0	0	0	272	0	0	0	23	0	0	0	196	0	0	0	259	0	0	0	12	0	1	5	1	0	40	0	0	0	0	32	0	6	14
58.5	0	0	0	0	0	50	0	0	0	0	0	14	0	0	0	0	0	0	0	0	0	0	0	0	0	0	0	0	0	0	0	0	0	0	0	0	0	0	0	0	0	0	0	0	0	254	0	25	0	0	0	0	0	0	0	251	0	0	0	6	11	0	0	0	0	280	0	0	0	23	0	0	0	202	0	0	0	265	0	0	0	12	0	0	15	13	7	44	0	0	0	0	30	0	2	13
58.75	0	0	0	0	0	50	0	0	0	0	0	13	0	0	0	0	0	0	0	0	0	0	0	0	0	0	0	0	0	0	0	0	0	0	0	0	0	0	0	0	0	0	0	0	0	254	0	27	0	0	0	0	0	0	0	251	0	0	0	5	12	0	0	0	0	281	0	0	0	24	0	1	0	203	0	0	0	265	0	0	0	12	0	0	14	10	7	45	0	0	0	0	31	0	1	13
59	0	0	0	0	0	48	0	0	0	0	0	10	0	0	0	0	0	0	0	0	0	0	0	0	0	0	0	0	0	0	0	0	0	0	0	0	0	0	0	0	0	0	0	0	0	248	0	27	0	0	0	0	0	0	0	248	0	0	0	10	7	0	0	0	0	274	0	0	0	22	0	0	0	199	0	0	0	260	0	0	0	10	0	0	7	0	0	42	0	0	0	0	30	0	4	11
59.25	0	0	0	0	0	49	0	0	0	0	0	10	0	0	0	0	0	0	0	0	0	0	0	0	0	0	0	0	0	0	0	0	0	0	0	0	0	0	0	0	0	0	0	0	0	253	0	29	0	0	0	0	0	0	0	250	0	0	0	6	12	0	0	0	0	279	0	0	0	24	0	0	0	203	0	0	0	265	0	0	0	10	0	0	14	11	8	46	0	0	0	0	30	0	0	11
59.5	0	0	0	0	0	51	0	1	0	0	0	14	0	0	0	0	0	0	0	0	0	0	0	0	0	0	0	0	0	0	0	0	0	0	0	0	0	0	0	0	0	0	0	0	0	255	0	34	0	0	0	0	0	0	0	255	0	0	0	11	12	0	0	0	0	283	0	0	0	28	0	5	0	205	0	0	0	269	0	0	0	17	0	1	11	4	3	46	0	0	0	0	32	1	9	14
59.75	0	0	0	0	0	39	0	0	0	0	0	1	0	0	0	0	0	0	0	0	0	0	0	0	0	0	0	0	0	0	0	0	0	0	0	0	0	0	0	0	0	0	0	0	0	241	0	18	0	0	0	0	0	0	0	238	0	0	0	0	3	0	0	0	0	265	0	0	0	11	0	0	0	190	0	0	0	254	0	0	0	1	0	0	3	0	0	34	0	0	0	0	19	0	0	0
60	0	0	0	0	0	50	0	0	0	0	0	12	0	0	0	0	0	0	0	0	0	0	0	0	0	0	0	0	0	0	0	0	0	0	0	0	0	0	0	0	0	0	0	0	0	252	0	32	0	0	0	0	0	0	0	252	0	0	0	11	9	0	0	0	0	278	0	0	0	25	0	2	0	204	0	0	0	264	0	0	0	16	0	0	7	3	2	44	0	0	0	0	32	0	7	12
60.25	0	0	0	0	0	47	0	0	0	0	0	10	0	0	0	0	0	0	0	0	0	0	0	0	0	0	0	0	0	0	0	0	0	0	0	0	0	0	0	0	0	0	0	0	0	249	0	29	0	0	0	0	0	0	0	248	0	0	0	7	8	0	0	0	0	274	0	0	0	22	0	1	0	201	0	0	0	263	0	0	0	12	0	0	5	0	1	42	0	0	0	0	29	0	4	11
60.5	0	0	0	0	0	50	0	0	0	0	0	10	0	0	0	0	0	0	0	0	0	0	0	0	0	0	0	0	0	0	0	0	0	0	0	0	0	0	0	0	0	0	0	0	0	250	0	31	0	0	0	0	0	0	0	249	0	0	0	10	9	0	0	0	0	277	0	0	0	25	0	2	0	203	0	0	0	263	0	0	0	14	0	1	7	0	0	43	0	0	0	0	33	0	7	14
60.75	0	0	0	0	0	42	0	0	0	0	0	4	0	0	0	0	0	0	0	0	0	0	0	0	0	0	0	0	0	0	0	0	0	0	0	0	0	0	0	0	0	0	0	0	0	246	0	21	0	0	0	0	0	0	0	242	0	0	0	0	5	0	0	0	0	269	0	0	0	13	0	0	0	195	0	0	0	258	0	0	0	4	0	0	3	0	0	38	0	0	0	0	23	0	0	3
61	0	0	0	0	0	50	0	0	0	0	0	13	0	0	0	0	0	0	0	0	0	0	0	0	0	0	0	0	0	0	0	0	0	0	0	0	0	0	0	0	0	0	0	0	0	257	0	31	0	0	0	0	0	0	0	253	0	0	0	7	14	0	0	0	0	281	0	0	0	24	0	2	0	208	0	0	0	267	0	0	1	14	0	0	16	15	7	53	0	0	0	0	31	0	2	13
61.25	0	0	0	0	0	40	0	0	0	0	0	4	0	0	0	0	0	0	0	0	0	0	0	0	0	0	0	0	0	0	0	0	0	0	0	0	0	0	0	0	0	0	0	0	0	241	0	21	0	0	0	0	0	0	0	236	0	0	0	0	5	0	0	0	0	263	0	0	0	11	0	0	0	193	0	0	0	252	0	0	0	5	0	0	4	0	0	37	0	0	0	0	22	0	0	1
61.5	0	0	0	0	0	49	0	0	0	0	0	12	0	0	0	0	0	0	0	0	0	0	0	0	0	0	0	0	0	0	0	0	0	0	0	0	0	0	0	0	0	0	0	0	0	254	0	34	0	0	0	0	0	0	0	250	0	0	0	10	10	0	0	0	0	276	0	0	0	25	0	2	0	204	0	0	0	264	0	0	0	16	0	0	9	1	3	45	0	0	0	0	33	0	9	15
61.75	0	0	0	0	0	50	0	0	0	0	0	11	0	0	0	0	0	0	0	0	0	0	0	0	0	0	0	0	0	0	0	0	0	0	0	0	0	0	0	0	0	0	0	0	0	257	0	35	0	0	0	0	0	0	0	256	0	0	0	12	12	0	0	0	0	280	0	0	0	27	0	6	0	209	0	0	0	266	0	0	0	17	0	0	10	3	3	49	0	0	0	0	32	0	9	14
62	0	0	0	0	0	40	0	0	0	0	0	8	0	0	0	0	0	0	0	0	0	0	0	0	0	0	0	0	0	0	0	0	0	0	0	0	0	0	0	0	0	0	0	0	0	244	0	22	0	0	0	0	0	0	0	236	0	0	0	0	7	0	0	0	0	263	0	0	0	10	0	0	0	196	0	0	0	255	0	0	0	5	0	0	0	0	0	38	0	0	0	0	26	0	0	2
62.25	0	0	0	0	0	52	0	0	0	0	0	14	0	0	0	0	0	0	0	0	0	0	0	0	0	0	0	0	0	0	0	0	0	0	0	0	0	0	0	0	0	0	0	0	0	258	0	36	0	0	0	0	0	0	0	256	0	0	0	13	13	0	0	0	0	282	0	0	0	27	3	4	0	211	0	0	0	270	0	0	0	19	0	1	10	5	6	50	0	0	0	0	34	0	9	18
62.5	0	0	0	0	0	51	0	0	0	0	0	14	0	0	0	0	0	0	0	0	0	0	0	0	0	0	0	0	0	0	0	0	0	0	0	0	0	0	0	0	0	0	0	0	0	255	0	35	0	0	0	0	0	0	0	254	0	0	0	10	12	0	0	0	0	278	0	0	0	25	0	3	0	209	0	0	0	266	0	0	0	15	0	0	9	1	3	48	0	0	0	0	32	0	7	13
62.75	0	0	0	0	0	48	0	0	0	0	0	13	0	0	0	0	0	0	0	0	0	0	0	0	0	0	0	0	0	0	0	0	0	0	0	0	0	0	0	0	0	0	0	0	0	255	0	33	0	0	0	0	0	0	0	252	0	0	0	9	11	0	0	0	0	276	0	0	0	23	0	2	0	208	0	0	0	266	0	0	0	16	0	0	8	1	1	47	0	0	0	0	33	0	9	15
63	0	0	0	0	0	52	0	0	0	0	0	12	0	0	0	0	0	0	0	0	0	0	0	0	0	0	0	0	0	0	0	0	0	0	0	0	0	0	0	0	0	0	0	0	0	258	0	35	0	0	0	0	0	0	0	257	0	0	0	13	13	0	0	0	0	282	0	0	0	24	2	4	0	211	0	0	0	269	0	0	0	19	0	1	8	2	5	50	0	0	0	0	34	0	6	16
63.25	0	0	0	0	0	47	0	0	0	0	0	9	0	0	0	0	0	0	0	0	0	0	0	0	0	0	0	0	0	0	0	0	0	0	0	0	0	0	0	0	0	0	0	0	0	256	0	34	0	0	0	0	0	0	0	254	0	0	0	8	12	0	0	0	0	278	0	0	0	25	0	2	0	209	0	0	0	266	0	0	0	17	0	0	8	5	3	48	0	0	0	0	31	0	5	12
63.5	0	0	0	0	0	40	0	0	0	0	0	7	0	0	0	0	0	0	0	0	0	0	0	0	0	0	0	0	0	0	0	0	0	0	0	0	0	0	0	0	0	0	0	0	0	247	0	23	0	0	0	0	0	0	0	242	0	0	0	0	6	0	0	0	0	267	0	0	0	13	0	0	0	200	0	0	0	258	0	0	0	4	0	0	1	0	0	41	0	0	0	0	24	0	0	3
63.75	0	0	0	0	0	51	0	0	0	0	0	16	0	0	0	0	0	0	0	0	0	0	0	0	0	0	0	0	0	0	0	0	0	0	0	0	0	0	0	0	0	0	0	0	0	260	0	36	0	0	0	0	0	0	0	257	0	0	0	14	13	0	0	0	0	282	0	0	0	24	1	3	0	213	0	0	0	270	0	0	0	18	0	1	12	1	4	52	0	0	0	0	33	0	10	15
64	0	0	0	0	0	50	0	0	0	0	0	11	0	0	0	0	0	0	0	0	0	0	0	0	0	0	0	0	0	0	0	0	0	0	0	0	0	0	0	0	0	0	0	0	0	260	0	37	0	0	0	0	0	0	0	255	0	0	0	12	11	0	0	0	0	280	0	0	0	23	1	3	0	212	0	0	0	269	0	0	0	19	0	0	10	4	2	52	0	0	0	0	32	0	7	16
64.25	0	0	0	0	0	50	0	0	0	0	0	12	0	0	0	0	0	0	0	0	0	0	0	0	0	0	0	0	0	0	0	0	0	0	0	0	0	0	0	0	0	0	0	0	0	262	0	35	0	0	0	0	0	0	0	255	0	0	0	6	16	0	0	0	0	283	0	0	0	24	0	2	0	213	0	0	0	271	0	0	1	17	0	0	16	12	12	56	0	0	0	0	31	0	2	12
64.5	0	0	0	0	0	50	0	0	0	0	0	12	0	0	0	0	0	0	0	0	0	0	0	0	0	0	0	0	0	0	0	0	0	0	0	0	0	0	0	0	0	0	0	0	0	261	0	38	0	0	0	0	0	0	0	258	0	0	0	12	12	0	0	0	0	284	0	0	0	25	1	4	0	215	0	0	0	271	0	0	3	19	0	0	10	4	4	54	0	0	0	0	30	0	8	16
64.75	0	0	0	0	0	49	0	0	0	0	0	12	0	0	0	0	0	0	0	0	0	0	0	0	0	0	0	0	0	0	0	0	0	0	0	0	0	0	0	0	0	0	0	0	0	258	0	39	0	0	0	0	0	0	0	256	0	0	0	10	13	0	0	0	0	279	0	0	0	24	0	2	0	213	0	0	0	268	0	0	2	20	0	2	10	2	5	52	0	0	0	0	32	0	9	15
65	0	0	0	0	0	48	0	0	0	0	0	9	0	0	0	0	0	0	0	0	0	0	0	0	0	0	0	0	0	0	0	0	0	0	0	0	0	0	0	0	0	0	0	0	0	261	0	37	0	0	0	0	0	0	0	257	0	0	0	9	11	0	0	0	0	283	0	0	0	27	0	1	0	214	0	0	0	271	0	0	0	18	0	0	10	2	4	54	0	0	0	0	30	0	6	14
65.25	0	0	0	0	0	48	0	0	0	0	0	12	0	0	0	0	0	0	0	0	0	0	0	0	0	0	0	0	0	0	0	0	0	0	0	0	0	0	0	0	0	0	0	0	0	258	0	37	0	0	0	0	0	0	0	254	0	0	0	9	12	0	0	0	0	279	0	0	0	26	0	1	0	211	0	0	0	268	0	0	0	19	0	0	8	4	2	51	0	0	0	0	32	0	5	15
65.5	0	0	0	0	0	49	0	0	0	0	0	11	0	0	0	0	0	0	0	0	0	0	0	0	0	0	0	0	0	0	0	0	0	0	0	0	0	0	0	0	0	0	0	0	0	259	0	34	0	0	0	0	0	0	0	256	0	0	0	4	14	0	0	0	0	282	0	0	0	23	0	0	0	215	0	0	0	269	0	0	1	17	0	0	13	12	9	55	0	0	0	0	29	0	0	9
65.75	0	0	0	0	0	51	0	0	0	0	0	13	0	0	0	0	0	0	0	0	0	0	0	0	0	0	0	0	0	0	0	0	0	0	0	0	0	0	0	0	0	0	0	0	0	261	0	38	0	0	0	0	0	0	0	258	0	0	0	10	11	0	0	0	0	282	0	0	0	24	0	4	0	213	0	0	0	269	0	0	0	19	0	0	9	0	3	52	0	0	0	0	31	0	9	14
66	0	0	0	0	0	47	0	0	0	0	0	13	0	0	0	0	0	0	0	0	0	0	0	0	0	0	0	0	0	0	0	0	0	0	0	0	0	0	0	0	0	0	0	0	0	261	0	39	0	0	0	0	0	0	0	255	0	0	0	11	11	0	0	0	0	280	0	0	0	26	0	1	0	213	0	0	0	269	0	0	0	18	0	0	8	3	3	53	0	0	0	0	32	0	9	16
66.25	0	0	0	0	0	49	0	0	0	0	0	12	0	0	0	0	0	0	0	0	0	0	0	0	0	0	0	0	0	0	0	0	0	0	0	0	0	0	0	0	0	0	0	0	0	260	0	37	0	0	0	0	0	0	0	256	0	0	0	12	12	0	0	0	0	280	0	0	0	25	0	1	0	213	0	0	0	270	0	0	0	18	0	0	8	3	1	54	0	0	0	0	30	0	6	15
66.5	0	0	0	0	0	46	0	0	0	0	0	9	0	0	0	0	0	0	0	0	0	0	0	0	0	0	0	0	0	0	0	0	0	0	0	0	0	0	0	0	0	0	0	0	0	258	0	34	0	0	0	0	0	0	0	252	0	0	0	7	10	0	0	0	0	275	0	0	0	21	0	0	0	210	0	0	0	266	0	0	0	16	0	0	5	0	0	50	0	0	0	0	31	0	6	10
66.75	0	0	0	0	0	49	0	0	0	0	0	12	0	0	0	0	0	0	0	0	0	0	0	0	0	0	0	0	0	0	0	0	0	0	0	0	0	0	0	0	0	0	0	0	0	260	0	39	0	0	0	0	0	0	0	257	0	0	0	13	12	0	0	0	0	281	0	0	0	24	0	4	0	216	0	0	0	271	0	0	2	21	0	0	8	3	5	53	0	0	0	0	32	0	7	14
67	0	0	0	0	0	43	0	0	0	0	0	6	0	0	0	0	0	0	0	0	0	0	0	0	0	0	0	0	0	0	0	0	0	0	0	0	0	0	0	0	0	0	0	0	0	252	0	31	0	0	0	0	0	0	0	246	0	0	0	1	6	0	0	0	0	269	0	0	0	13	0	0	0	208	0	0	0	262	0	0	0	13	0	0	3	0	0	49	0	0	0	0	27	0	0	6
67.25	0	0	0	0	0	51	0	0	0	0	0	12	0	0	0	0	0	0	0	0	0	0	0	0	0	0	0	0	0	0	0	0	0	0	0	0	0	0	0	0	0	0	0	0	0	263	0	43	0	0	0	0	0	0	0	259	0	0	0	12	12	0	0	0	0	283	0	0	0	26	1	5	0	219	0	0	0	273	0	0	3	22	0	3	9	4	7	58	0	0	0	0	34	0	9	15
67.5	0	0	0	0	0	49	0	0	0	0	0	12	0	0	0	0	0	0	0	0	0	0	0	0	0	0	0	0	0	0	0	0	0	0	0	0	0	0	0	0	0	0	0	0	0	263	0	41	0	0	0	0	0	0	0	260	0	0	0	12	12	0	0	0	0	284	0	0	0	26	0	2	0	218	0	0	0	272	0	0	3	21	0	0	9	4	3	56	0	0	0	0	35	0	8	13
67.75	0	0	0	0	0	48	0	0	0	0	0	11	0	0	0	0	0	0	0	0	0	0	0	0	0	0	0	0	0	0	0	0	0	0	0	0	0	0	0	0	0	0	0	0	0	264	0	38	0	0	0	0	0	0	0	258	0	0	0	6	14	0	0	0	0	283	0	0	0	22	0	0	0	219	0	0	0	273	0	0	3	19	0	0	12	9	7	58	0	0	0	0	30	0	4	12
68	0	0	0	0	0	50	0	0	0	0	0	12	0	0	0	0	0	0	0	0	0	0	0	0	0	0	0	0	0	0	0	0	0	0	0	0	0	0	0	0	0	0	0	0	0	265	0	42	0	0	0	0	0	0	0	263	0	0	0	12	14	0	0	0	0	286	0	0	0	27	1	5	0	220	0	0	0	274	0	0	5	22	0	3	11	5	7	61	0	0	0	0	33	0	11	16
68.25	0	0	0	0	0	48	0	0	0	0	0	11	0	0	0	0	0	0	0	0	0	0	0	0	0	0	0	0	0	0	0	0	0	0	0	0	0	0	0	0	0	0	0	0	0	262	0	37	0	0	0	0	0	0	0	255	0	0	0	2	13	0	0	0	0	282	0	0	0	22	0	0	0	219	0	0	0	271	0	0	4	17	0	0	12	12	9	58	0	0	0	0	30	0	0	9
68.5	0	0	0	0	0	49	0	0	0	0	0	12	0	0	0	0	0	0	0	0	0	0	0	0	0	0	0	0	0	0	0	0	0	0	0	0	0	0	0	0	0	0	0	0	0	262	0	42	0	0	0	0	0	0	0	259	0	0	0	11	12	0	0	0	0	280	0	0	0	23	0	1	0	219	0	0	0	271	0	0	0	21	0	0	9	4	5	59	0	0	0	0	32	0	9	15
68.75	0	0	0	0	0	48	0	0	0	0	0	15	0	0	0	0	0	0	0	0	0	0	0	0	0	0	0	0	0	0	0	0	0	0	0	0	0	0	0	0	0	0	0	0	0	267	0	42	0	0	0	0	0	0	0	261	0	0	0	7	15	0	0	0	0	286	0	0	0	25	0	2	0	222	0	0	0	277	0	0	5	23	0	0	14	12	9	61	0	0	0	0	32	0	4	12
69	0	0	0	0	0	48	0	0	0	0	0	12	0	0	0	0	0	0	0	0	0	0	0	0	0	0	0	0	0	0	0	0	0	0	0	0	0	0	0	0	0	0	0	0	0	266	0	40	0	0	0	0	0	0	0	258	0	0	0	6	14	0	0	0	0	284	0	0	0	22	0	0	0	221	0	0	0	273	0	0	3	22	0	0	14	12	11	59	0	0	0	0	31	0	0	10
69.25	0	0	0	0	0	51	0	0	0	0	0	13	0	0	0	0	0	0	0	0	0	0	0	0	0	0	0	0	0	0	0	0	0	0	0	0	0	0	0	0	0	0	0	0	0	270	0	44	0	0	0	0	0	0	0	263	0	0	0	12	17	0	0	0	0	290	0	0	0	25	0	2	1	224	0	0	0	277	0	0	7	23	0	0	18	16	11	65	0	0	0	0	34	2	6	15
69.5	0	0	0	0	0	49	0	0	0	0	0	13	0	0	0	0	0	0	0	0	0	0	0	0	0	0	0	0	0	0	0	0	0	0	0	0	0	0	0	0	0	0	0	0	0	265	0	43	0	0	0	0	0	0	0	258	0	0	0	9	16	0	0	0	0	285	0	0	0	24	0	0	0	222	0	0	0	272	0	0	6	22	0	0	17	13	12	64	0	0	0	0	32	1	4	15
69.75	0	0	0	0	0	49	0	0	0	0	0	9	0	0	0	0	0	0	0	0	0	0	0	0	0	0	0	0	0	0	0	0	0	0	0	0	0	0	0	0	0	0	0	0	0	262	0	39	0	0	0	0	0	0	0	257	0	0	0	8	11	0	0	0	0	280	0	0	0	23	0	1	0	218	0	0	0	271	0	0	2	22	0	0	9	1	3	56	0	0	0	0	30	0	8	13
70	0	0	0	0	0	47	0	0	0	0	0	11	0	0	0	0	0	0	0	0	0	0	0	0	0	0	0	0	0	0	0	0	0	0	0	0	0	0	0	0	0	0	0	0	0	262	0	43	0	0	0	0	0	0	0	256	0	0	0	10	11	0	0	0	0	279	0	0	0	24	0	1	0	221	0	0	0	269	0	0	2	21	0	0	9	4	3	58	0	0	0	0	32	0	8	15
70.25	0	0	0	0	0	47	0	0	0	0	0	14	0	0	0	0	0	0	0	0	0	0	0	0	0	0	0	0	0	0	0	0	0	0	0	0	0	0	0	0	0	0	0	0	0	264	0	41	0	0	0	0	0	0	0	257	0	0	0	6	14	0	0	0	0	284	0	0	0	22	0	0	0	222	0	0	0	273	0	0	6	20	0	0	15	12	10	62	0	0	0	0	33	0	1	11
70.5	0	0	0	0	0	50	0	0	0	0	0	13	0	0	0	0	0	0	0	0	0	0	0	0	0	0	0	0	0	0	0	0	0	0	0	0	0	0	0	0	0	0	0	0	0	269	0	44	0	0	0	0	0	0	0	261	0	0	0	10	17	0	0	0	0	288	0	0	0	26	0	2	0	225	0	0	0	277	0	0	8	24	0	0	18	14	14	67	0	0	0	0	33	0	6	16
70.75	0	0	0	0	0	48	0	0	0	0	0	12	0	0	0	0	0	0	0	0	0	0	0	0	0	0	0	0	0	0	0	0	0	0	0	0	0	0	0	0	0	0	0	0	0	269	0	42	0	0	0	0	0	0	0	260	0	0	0	6	13	0	0	0	0	287	0	0	0	22	0	2	0	223	0	0	0	275	0	0	4	21	0	0	14	12	10	63	0	0	0	0	30	0	1	8
71	0	0	0	0	0	50	0	0	0	0	0	13	0	0	0	0	0	0	0	0	0	0	0	0	0	0	0	0	0	0	0	0	0	0	0	0	0	0	0	0	0	0	0	0	0	265	0	44	0	0	0	0	0	0	0	256	0	0	0	5	15	0	0	0	0	282	0	0	0	20	0	0	0	223	0	0	0	272	0	0	6	24	0	0	13	13	10	61	0	0	0	0	33	0	3	11
71.25	0	0	0	0	0	51	0	0	0	0	0	15	0	0	0	0	0	0	0	0	0	0	0	0	0	0	0	0	0	0	0	0	0	0	0	0	0	0	0	0	0	0	0	0	0	269	0	46	0	0	0	0	0	0	0	262	0	0	0	9	18	0	0	0	0	290	0	0	0	24	0	0	1	229	0	0	0	279	0	0	7	25	0	0	18	17	14	69	0	0	0	0	31	1	5	15
71.5	0	0	0	0	0	49	0	0	0	0	0	13	0	0	0	0	0	0	0	0	0	0	0	0	0	0	0	0	0	0	0	0	0	0	0	0	0	0	0	0	0	0	0	0	0	268	0	46	0	0	0	0	0	0	0	260	0	0	0	8	15	0	0	0	0	285	0	0	0	23	0	1	0	227	0	0	0	275	0	0	7	26	0	0	13	14	13	64	0	0	0	0	33	0	6	13
71.75	0	0	0	0	0	49	0	0	0	0	0	13	0	0	0	0	0	0	0	0	0	0	0	0	0	0	0	0	0	0	0	0	0	0	0	0	0	0	0	0	0	0	0	0	0	267	0	45	0	0	0	0	0	0	0	259	0	0	0	8	17	0	0	0	0	284	0	0	0	25	0	1	0	227	0	0	0	273	0	0	9	24	0	0	17	14	13	67	0	0	0	0	34	1	5	13
72	0	0	0	0	0	51	0	0	0	0	0	14	0	0	0	0	0	0	0	0	0	0	0	0	0	0	0	0	0	0	0	0	0	0	0	0	0	0	0	0	0	0	0	0	0	268	0	45	0	0	0	0	0	0	0	261	0	0	0	7	16	0	0	0	0	285	0	0	0	24	0	0	0	227	0	0	0	274	0	0	7	25	0	0	17	15	14	65	0	0	0	0	35	2	6	12
72.25	0	0	0	0	0	50	0	0	0	0	0	14	0	0	0	0	0	0	0	0	0	0	0	0	0	0	0	0	0	0	0	0	0	0	0	0	0	0	0	0	0	0	0	0	0	266	0	44	0	0	0	0	0	0	0	258	0	0	0	4	17	0	0	0	0	286	0	0	0	23	0	1	0	226	0	0	0	274	0	0	8	23	0	0	15	12	12	63	0	0	0	0	33	0	6	10
72.5	0	0	0	0	0	48	0	0	0	0	0	13	0	0	0	0	0	0	0	0	0	0	0	0	0	0	0	0	0	0	0	0	0	0	0	0	0	0	0	0	0	0	0	0	0	270	0	48	0	0	0	0	0	0	0	262	0	0	0	8	17	0	0	0	0	290	0	0	0	25	0	2	0	229	0	0	0	277	0	0	10	27	0	0	17	14	14	67	0	0	0	0	32	0	5	15
72.75	0	0	0	0	0	50	0	0	0	0	0	14	0	0	0	0	0	0	0	0	0	0	0	0	0	0	0	0	0	0	0	0	0	0	0	0	0	0	0	0	0	0	0	0	0	269	0	48	0	0	0	0	0	0	0	262	0	0	0	8	16	0	0	0	0	286	0	0	0	23	0	0	1	228	0	0	0	276	0	0	10	26	0	0	16	14	14	69	0	0	0	0	32	0	5	13
73	0	0	0	0	0	53	0	0	0	0	0	15	0	0	0	0	0	0	0	0	0	0	2	0	0	0	0	0	0	0	0	0	0	0	0	0	0	0	0	0	0	0	0	0	0	271	0	48	0	0	0	0	0	0	0	264	0	0	0	8	18	0	0	0	0	288	0	0	0	26	0	3	2	230	0	0	0	277	0	0	10	29	0	0	18	15	15	70	0	0	0	0	37	1	6	16
73.25	0	0	0	0	0	49	0	0	0	0	0	14	0	0	0	0	0	0	0	0	0	0	0	0	0	0	0	0	0	0	0	0	0	0	0	0	0	0	0	0	0	0	0	0	0	268	0	44	0	0	0	0	0	0	0	262	0	0	0	7	17	0	0	0	0	286	0	0	0	24	0	1	0	229	0	0	0	276	0	0	10	25	0	0	16	15	14	68	0	0	0	0	32	1	5	11
73.5	0	0	0	0	0	50	0	0	0	0	0	13	0	0	0	0	0	0	0	0	0	0	0	0	0	0	0	0	0	0	0	0	0	0	0	0	0	0	0	0	0	0	0	0	0	269	0	51	0	0	0	0	0	0	0	265	0	0	0	13	15	0	0	0	0	287	0	0	0	28	2	5	0	230	0	0	0	278	0	0	9	25	0	0	13	7	11	66	0	0	0	0	34	0	10	15
73.75	0	0	0	0	0	47	0	0	0	0	0	10	0	0	0	0	0	0	0	0	0	0	0	0	0	0	0	0	0	0	0	0	0	0	0	0	0	0	0	0	0	0	0	0	0	268	0	44	0	0	0	0	0	0	0	259	0	0	0	4	14	0	0	0	0	284	0	0	0	21	0	0	0	228	0	0	0	275	0	0	8	27	0	0	12	12	12	67	0	0	0	0	31	0	3	11
74	0	0	0	0	0	48	0	0	0	0	0	10	0	0	0	0	0	0	0	0	0	0	0	0	0	0	0	0	0	0	0	0	0	0	0	0	0	0	0	0	0	0	0	0	0	267	0	48	0	0	0	0	0	0	0	260	0	0	0	10	12	0	0	0	0	283	0	0	0	25	0	1	0	227	0	0	0	273	0	0	6	28	0	0	8	3	7	63	0	0	0	0	33	0	9	15
74.25	0	0	0	0	0	49	0	0	0	0	0	12	0	0	0	0	0	0	0	0	0	0	0	0	0	0	0	0	0	0	0	0	0	0	0	0	0	0	0	0	0	0	0	0	0	271	0	48	0	0	0	0	0	0	0	263	0	0	0	8	16	0	0	0	0	289	0	0	0	26	0	2	0	232	0	0	0	277	0	0	13	29	0	0	17	15	15	70	0	0	0	0	33	4	6	13
74.5	0	0	0	0	0	48	0	0	0	0	0	11	0	0	0	0	0	0	0	0	0	0	0	0	0	0	0	0	0	0	0	0	0	0	0	0	0	0	0	0	0	0	0	0	0	269	0	44	0	0	0	0	0	0	0	260	0	0	0	6	15	0	0	0	0	286	0	0	0	25	0	0	0	228	0	0	0	276	0	0	8	25	0	0	15	13	11	67	0	0	0	0	31	0	5	13
74.75	0	0	0	0	0	50	0	0	0	0	0	13	0	0	0	0	0	0	0	0	0	0	0	0	0	0	0	0	0	0	0	0	0	0	0	0	0	0	0	0	0	0	0	0	0	269	0	50	0	0	0	0	0	0	0	262	0	0	0	10	17	0	0	0	0	287	0	0	0	25	0	2	0	232	0	0	0	277	0	0	12	28	0	0	16	15	16	70	0	0	0	0	33	0	8	14
75	0	0	0	0	0	50	0	0	0	0	0	15	0	0	0	0	0	0	0	0	0	0	0	0	0	0	0	0	0	0	0	0	0	0	0	0	0	0	0	0	0	0	0	0	0	274	0	49	0	0	0	0	0	0	0	266	0	0	0	9	16	0	0	0	0	290	0	0	0	24	1	2	0	232	0	0	0	280	0	0	11	29	0	0	16	13	13	70	0	0	0	0	34	0	7	11
75.25	0	0	0	0	0	49	0	0	0	0	0	12	0	0	0	0	0	0	0	0	0	0	0	0	0	0	0	0	0	0	0	0	0	0	0	0	0	0	0	0	0	0	0	0	0	269	0	49	0	0	0	0	0	0	0	262	0	0	0	9	16	0	0	0	0	288	0	0	0	24	0	1	0	231	0	0	0	278	0	0	10	27	0	0	15	13	14	69	0	0	0	0	34	0	5	14
75.5	0	0	0	0	0	50	0	0	0	0	0	11	0	0	0	0	0	0	0	0	0	0	0	0	0	0	0	0	0	0	0	0	0	0	0	0	0	0	0	0	0	0	0	0	0	270	0	48	0	0	0	0	0	0	0	261	0	0	0	8	16	0	0	0	0	287	0	0	0	26	0	1	0	231	0	0	0	276	0	0	10	29	0	0	17	14	15	70	0	0	0	0	34	0	5	12
75.75	0	0	0	0	0	49	0	0	0	0	0	12	0	0	0	0	0	0	0	0	0	0	0	0	0	0	0	0	0	0	0	0	0	0	0	0	0	0	0	0	0	0	0	0	0	271	0	49	0	0	0	0	0	0	0	264	0	0	0	9	17	0	0	0	0	289	0	0	0	25	0	1	0	232	0	0	0	279	0	0	12	30	0	0	17	14	15	71	0	0	0	0	34	0	5	14
76	0	0	0	0	0	51	0	0	0	0	0	15	0	0	0	0	0	0	0	0	0	0	0	0	0	0	0	0	0	0	0	0	0	0	0	0	0	0	0	0	0	0	0	0	0	270	0	50	0	0	0	0	0	0	0	261	0	0	0	9	18	0	0	0	0	288	0	0	0	26	0	0	0	233	0	0	0	276	0	0	11	29	0	0	17	14	16	73	0	0	0	0	34	2	3	14
76.25	0	0	0	0	0	49	0	0	0	0	0	12	0	0	0	0	0	0	0	0	0	0	0	0	0	0	0	0	0	0	0	0	0	0	0	0	0	0	0	0	0	0	0	0	0	273	0	49	0	0	0	0	0	0	0	264	0	0	0	7	16	0	0	0	0	289	0	0	0	22	0	0	0	233	0	0	0	279	0	0	11	29	0	0	15	13	13	70	0	0	0	0	32	0	4	9
76.5	0	0	0	0	0	49	0	0	0	0	0	12	0	0	0	0	0	0	0	0	0	0	0	0	0	0	0	0	0	0	0	0	0	0	0	0	0	0	0	0	0	0	0	0	0	272	0	51	0	0	0	0	0	0	0	264	0	0	0	8	18	0	0	0	0	289	0	0	0	25	0	3	1	235	0	0	0	279	0	0	12	31	0	0	15	13	14	71	0	0	0	0	33	3	5	13
76.75	0	0	0	0	0	51	0	0	0	0	0	14	0	0	0	0	0	0	0	0	0	0	0	0	0	0	0	0	0	0	0	0	0	0	0	0	0	0	0	0	0	0	0	0	0	271	0	51	0	0	0	0	0	0	0	263	0	0	0	7	17	0	0	0	0	286	0	0	0	25	0	3	0	232	0	0	0	277	0	0	12	30	0	0	17	15	15	71	0	0	0	0	32	0	6	14
77	0	0	0	0	0	52	0	0	0	0	0	14	0	0	0	0	0	0	0	0	0	0	0	0	0	0	0	0	0	0	0	0	0	0	0	0	0	0	0	0	0	0	0	0	0	273	0	53	0	0	0	0	0	0	0	265	0	0	0	8	19	0	0	0	0	290	0	0	0	28	0	2	0	238	0	0	0	281	0	0	16	33	0	2	17	16	16	75	0	0	0	0	35	2	10	15
77.25	0	0	0	0	0	48	0	0	0	0	0	12	0	0	0	0	0	0	0	0	0	0	0	0	0	0	0	0	0	0	0	0	0	0	0	0	0	0	0	0	0	0	0	0	0	269	0	53	0	0	0	0	0	0	0	262	0	0	0	10	16	0	0	0	0	286	0	0	0	22	0	0	0	235	0	0	0	276	0	0	11	30	0	0	15	13	13	71	0	0	0	0	33	0	5	12
77.5	0	0	0	0	0	46	0	0	0	0	0	10	0	0	0	0	0	0	0	0	0	0	0	0	0	0	0	0	0	0	0	0	0	0	0	0	0	0	0	0	0	0	0	0	0	269	0	52	0	0	0	0	0	0	0	262	0	0	0	8	14	0	0	0	0	286	0	0	0	24	0	0	0	233	0	0	0	277	0	0	13	30	0	0	14	14	16	72	0	0	0	0	33	0	5	12
77.75	0	0	0	0	0	47	0	0	0	0	0	9	0	0	0	0	0	0	0	0	0	0	0	0	0	0	0	0	0	0	0	0	0	0	0	0	0	0	0	0	0	0	0	0	0	269	0	49	0	0	0	0	0	0	0	260	0	0	0	4	14	0	0	0	0	285	0	0	0	20	0	0	0	232	0	0	0	277	0	0	9	29	0	0	12	14	13	68	0	0	0	0	31	0	4	11
78	0	0	0	0	0	48	0	0	0	0	0	10	0	0	0	0	0	0	0	0	0	0	0	0	0	0	0	0	0	0	0	0	0	0	0	0	0	0	0	0	0	0	0	0	0	270	0	49	0	0	0	0	0	0	0	260	0	0	0	4	15	0	0	0	0	286	0	0	0	23	0	0	0	234	0	0	0	277	0	0	9	28	0	0	15	15	14	69	0	0	0	0	31	0	6	13
78.25	0	0	0	0	0	49	0	0	0	0	0	11	0	0	0	0	0	0	0	0	0	0	0	0	0	0	0	0	0	0	0	0	0	0	0	0	0	0	0	0	0	0	0	0	0	274	0	53	0	0	0	0	0	0	0	263	0	0	0	6	17	0	0	0	0	289	0	0	0	25	0	1	0	235	0	0	0	279	0	0	15	32	0	0	15	15	14	73	0	0	0	0	31	0	3	11
78.5	0	0	0	0	0	49	0	0	0	0	0	12	0	0	0	0	0	0	0	0	0	0	0	0	0	0	0	0	0	0	0	0	0	0	0	0	0	0	0	0	0	0	0	0	0	270	0	51	0	0	0	0	0	0	0	261	0	0	0	8	15	0	0	0	0	287	0	0	0	22	0	0	0	234	0	0	0	278	0	0	10	31	0	0	13	13	14	70	0	0	0	0	34	0	2	11
78.75	0	0	0	0	0	51	0	0	0	0	0	15	0	0	0	0	0	0	0	0	0	0	0	0	0	0	0	0	0	0	0	0	0	0	0	0	0	0	0	0	0	0	0	0	0	274	0	54	0	0	0	0	0	0	0	264	0	0	0	9	19	0	0	0	0	288	0	0	0	25	0	1	1	237	0	0	0	280	0	0	13	31	0	0	17	15	17	73	0	0	0	0	33	2	7	14
79	0	0	0	0	0	52	0	0	0	0	0	11	0	0	0	0	0	0	0	0	0	0	0	0	0	0	0	0	0	0	0	0	0	0	0	0	0	0	0	0	0	0	0	0	0	273	0	55	0	0	0	0	0	0	0	263	0	0	0	10	18	0	0	0	0	289	0	0	0	27	0	2	0	236	0	0	0	279	0	0	16	33	0	0	16	15	14	74	0	0	0	0	34	0	8	15
79.25	0	0	0	0	0	47	0	0	0	0	0	11	0	0	0	0	0	0	0	0	0	0	0	0	0	0	0	0	0	0	0	0	0	0	0	0	0	0	0	0	0	0	0	0	0	268	0	51	0	0	0	0	0	0	0	260	0	0	0	4	15	0	0	0	0	285	0	0	0	23	0	0	0	235	0	0	0	276	0	0	12	30	0	0	15	13	14	72	0	0	0	0	31	0	5	12
79.5	0	0	0	0	0	50	0	0	0	0	0	13	0	0	0	0	0	0	0	0	0	0	0	0	0	0	0	0	0	0	0	0	0	0	0	0	0	0	0	0	0	0	0	0	0	272	0	55	0	0	0	0	0	0	0	262	0	0	0	9	18	0	0	0	0	288	0	0	0	25	0	2	0	237	0	0	0	278	0	0	14	32	0	0	14	16	17	75	0	0	0	0	35	0	8	16
79.75	0	0	0	0	0	49	0	0	0	0	0	13	0	0	0	0	0	0	0	0	0	0	1	0	0	0	0	0	0	0	0	0	0	0	0	0	0	0	0	0	0	0	0	0	0	274	0	53	0	0	0	0	0	0	0	265	0	0	0	9	18	0	0	0	0	288	0	0	0	24	0	0	0	239	0	0	0	280	0	0	14	34	0	0	13	15	15	74	0	0	0	0	32	0	4	10
80	0	0	0	0	0	48	0	0	0	0	0	11	0	0	0	0	0	0	0	0	0	0	0	0	0	0	0	0	0	0	0	0	0	0	0	0	0	0	0	0	0	0	0	0	0	270	0	53	0	0	0	0	0	0	0	262	0	0	0	7	16	0	0	0	0	286	0	0	0	22	0	0	0	236	0	0	0	276	0	0	13	31	0	0	16	14	17	71	0	0	0	0	32	0	3	10
80.25	0	0	0	0	0	49	0	0	0	0	0	11	0	0	0	0	0	0	0	0	0	0	0	0	0	0	0	0	0	0	0	0	0	0	0	0	0	0	0	0	0	0	0	0	0	271	0	52	0	0	0	0	0	0	0	260	0	0	0	6	14	0	0	0	0	286	0	0	0	24	0	0	0	236	0	0	0	277	0	0	13	33	0	0	15	14	13	74	0	0	0	0	31	0	5	11
80.5	0	0	0	0	0	51	0	0	0	0	0	14	0	0	0	0	0	0	0	0	0	0	0	0	0	0	0	0	0	0	0	0	0	0	0	0	0	0	0	0	0	0	0	0	0	273	0	57	0	0	0	0	0	0	0	265	0	0	0	10	20	0	0	0	0	290	0	0	0	25	0	1	1	240	0	0	0	282	0	0	16	35	0	0	16	15	18	77	0	0	0	0	35	2	9	14
80.75	0	0	0	0	0	50	0	0	0	0	0	11	0	0	0	0	0	0	0	0	0	0	0	0	0	0	0	0	0	0	0	0	0	0	0	0	0	0	0	0	0	0	0	0	0	272	0	54	0	0	0	0	0	0	0	264	0	0	0	9	16	0	0	0	0	289	0	0	0	24	0	1	0	238	0	0	0	280	0	0	14	34	0	0	14	15	17	75	0	0	0	0	32	0	6	12
81	0	0	0	0	0	48	0	0	0	0	0	11	0	0	0	0	0	0	0	0	0	0	0	0	0	0	0	0	0	0	0	0	0	0	0	0	0	0	0	0	0	0	0	0	0	271	0	54	0	0	0	0	0	0	0	261	0	0	0	7	17	0	0	0	0	286	0	0	0	22	0	0	0	237	0	0	0	279	0	0	11	33	0	0	13	14	15	75	0	0	0	0	31	0	4	9
81.25	0	0	0	0	0	49	0	0	0	0	0	12	0	0	0	0	0	0	0	0	0	0	0	0	0	0	0	0	0	0	0	0	0	0	0	0	0	0	0	0	0	0	0	0	0	272	0	55	0	0	0	0	0	0	0	262	0	0	0	7	16	0	0	0	0	288	0	0	0	24	0	1	0	238	0	0	0	279	0	0	14	34	0	0	14	12	14	74	0	0	0	0	31	1	8	13
81.5	0	0	0	0	0	46	0	0	0	0	0	8	0	0	0	0	0	0	0	0	0	0	0	0	0	0	0	0	0	0	0	0	0	0	0	0	0	0	0	0	0	0	0	0	0	270	0	51	0	0	0	0	0	0	0	259	0	0	0	4	14	0	0	0	0	284	0	0	0	22	0	0	0	236	0	0	0	275	0	0	11	32	0	0	13	13	14	72	0	0	0	0	30	0	4	10
81.75	0	0	0	0	0	49	0	0	0	0	0	12	0	0	0	0	0	0	0	0	0	0	0	0	0	0	0	0	0	0	0	0	0	0	0	0	0	0	0	0	0	0	0	0	0	275	0	57	0	0	0	0	0	0	0	264	0	0	0	6	17	0	0	0	0	289	0	0	0	24	0	0	0	238	0	0	0	281	0	0	13	37	0	0	15	14	19	75	0	0	0	0	33	0	8	12
82	0	0	0	0	0	50	0	0	0	0	0	10	0	0	0	0	0	0	0	0	0	0	0	0	0	0	0	0	0	0	0	0	0	0	0	0	0	0	0	0	0	0	0	0	0	273	0	56	0	0	0	0	0	0	0	262	0	0	0	8	16	0	0	0	0	288	0	0	0	24	0	2	0	239	0	0	0	278	0	0	15	34	0	0	14	15	18	76	0	0	0	0	35	0	4	11
82.25	0	0	0	0	0	50	0	0	0	0	0	12	0	0	0	0	0	0	0	0	0	0	0	0	0	0	0	0	0	0	0	0	0	0	0	0	0	0	0	0	0	0	0	0	0	276	0	59	0	0	0	0	0	0	0	270	0	0	0	10	18	0	0	0	0	294	0	1	0	28	0	5	0	246	0	0	0	284	0	0	19	36	0	1	19	17	20	82	0	0	0	0	34	3	8	14
82.5	0	0	0	0	0	52	0	0	0	0	0	15	0	0	0	0	0	0	0	0	0	0	0	0	0	0	0	0	0	0	0	0	0	0	0	0	0	0	0	0	0	0	0	0	0	276	0	59	0	0	0	0	0	0	0	268	0	0	0	9	20	0	0	0	0	292	0	0	0	27	0	3	0	243	0	0	0	283	0	0	18	39	0	0	17	15	20	78	0	0	0	0	34	2	8	16
82.75	0	0	0	0	0	47	0	0	0	0	0	10	0	0	0	0	0	0	0	0	0	0	0	0	0	0	0	0	0	0	0	0	0	0	0	0	0	0	0	0	0	0	0	0	0	271	0	55	0	0	0	0	0	0	0	263	0	0	0	6	16	0	0	0	0	285	0	0	0	23	0	1	0	239	0	0	0	278	0	0	13	35	0	0	14	15	16	75	0	0	0	0	32	0	8	11
83	0	0	0	0	0	52	0	0	0	0	0	15	0	0	0	0	0	0	0	0	0	0	0	0	0	0	0	0	0	0	0	0	0	0	0	0	0	0	0	0	0	0	0	0	0	276	0	58	0	0	0	0	0	0	0	264	0	0	0	11	18	0	0	0	0	289	0	0	0	26	0	2	0	243	0	0	0	281	0	0	18	39	0	0	18	18	21	79	0	0	0	0	36	0	7	14
83.25	0	0	0	0	0	50	0	0	0	0	0	12	0	0	0	0	0	0	0	0	0	0	0	0	0	0	0	0	0	0	0	0	0	0	0	0	0	0	0	0	0	0	0	0	0	274	0	59	0	0	0	0	0	0	0	265	0	0	0	8	19	0	0	0	0	291	0	0	0	27	0	1	0	244	0	0	0	282	0	0	15	38	0	0	17	15	18	77	0	0	0	0	33	1	7	12
83.5	0	0	0	0	0	51	0	0	0	0	0	14	0	0	0	0	0	0	0	0	0	0	1	0	0	0	0	0	0	0	0	0	0	0	0	0	0	0	0	0	0	0	0	0	0	279	0	58	0	0	0	0	0	0	0	268	0	0	0	11	19	0	0	0	0	291	0	0	0	25	0	3	1	245	0	0	0	284	0	0	21	39	0	2	18	18	21	81	0	0	0	0	35	4	9	14
83.75	0	0	0	0	0	48	0	0	0	0	0	13	0	0	0	0	0	0	0	0	0	0	0	0	0	0	0	0	0	0	0	0	0	0	0	0	0	0	0	0	0	0	0	0	0	273	0	58	0	0	0	0	0	0	0	262	0	0	0	8	18	0	0	0	0	284	0	0	0	23	0	0	0	239	0	0	0	278	0	0	16	36	0	0	14	15	17	77	0	0	0	0	34	0	9	11
84	0	0	0	0	0	50	0	0	0	0	0	15	0	0	0	0	0	0	0	0	0	0	0	0	0	0	0	0	0	0	0	0	0	0	0	0	0	0	0	0	0	0	0	0	0	275	0	57	0	0	0	0	0	0	0	264	0	0	0	9	17	0	0	0	0	289	0	0	0	25	0	2	1	242	0	0	0	281	0	0	17	39	0	0	16	15	18	79	0	0	0	0	36	0	8	14
84.25	0	0	0	0	0	49	0	0	0	0	0	15	0	0	0	0	0	0	0	0	0	0	0	0	0	0	0	0	0	0	0	0	0	0	0	0	0	0	0	0	0	0	0	0	0	275	0	58	0	0	0	0	0	0	0	263	0	0	0	7	17	0	0	0	0	288	0	0	0	24	0	2	0	242	0	0	0	281	0	0	17	40	0	0	15	15	18	77	0	0	0	0	32	0	8	11
84.5	0	0	0	0	0	50	0	0	0	0	0	10	0	0	0	0	0	0	0	0	0	0	0	0	0	0	0	0	0	0	0	0	0	0	0	0	0	0	0	0	0	0	0	0	0	275	0	58	0	0	0	0	0	0	0	266	0	0	0	9	18	0	0	0	0	291	0	0	0	24	0	3	0	244	0	0	0	283	0	0	21	40	0	0	16	14	19	79	0	0	0	0	31	0	8	14
84.75	0	0	0	0	0	48	0	0	0	0	0	13	0	0	0	0	0	0	0	0	0	0	0	0	0	0	0	0	0	0	0	0	0	0	0	0	0	0	0	0	0	0	0	0	0	277	0	59	0	0	0	0	0	0	0	266	0	0	0	7	15	0	0	0	0	291	0	0	0	26	0	1	0	243	0	0	0	282	0	0	18	39	0	0	16	13	18	79	0	0	0	0	35	0	9	11
85	0	0	0	0	0	50	0	0	0	0	0	14	0	0	0	0	0	0	0	0	0	0	0	0	0	0	0	0	0	0	0	0	0	0	0	0	0	0	0	0	0	0	0	0	0	275	0	59	0	0	0	0	0	0	0	263	0	0	0	8	18	0	0	0	0	289	0	0	0	26	0	0	1	242	0	0	0	282	0	0	19	40	0	0	16	15	19	80	0	0	0	0	35	0	7	12
85.25	0	0	0	0	0	48	0	0	0	0	0	10	0	0	0	0	0	0	0	0	0	0	0	0	0	0	0	0	0	0	0	0	0	0	0	0	0	0	0	0	0	0	0	0	0	272	0	57	0	0	0	0	0	0	0	261	0	0	0	5	15	0	0	0	0	284	0	0	0	22	0	0	0	240	0	0	0	278	0	0	15	38	0	0	13	14	19	76	0	0	0	0	33	0	6	11
85.5	0	0	0	0	0	47	0	0	0	0	0	9	0	0	0	0	0	0	0	0	0	0	0	0	0	0	0	0	0	0	0	0	0	0	0	0	0	0	0	0	0	0	0	0	0	271	0	59	0	0	0	0	0	0	0	262	0	0	0	9	13	0	0	0	0	281	0	0	0	27	0	0	0	238	0	0	0	276	0	0	13	35	0	0	7	3	10	73	0	0	0	0	33	0	12	14
85.75	0	0	0	0	0	50	0	0	0	0	0	12	0	0	0	0	0	0	0	0	0	0	0	0	0	0	0	0	0	0	0	0	0	0	0	0	0	0	0	0	0	0	0	0	0	273	0	60	0	0	0	0	0	0	0	263	0	0	0	8	17	0	0	0	0	287	0	0	0	25	0	1	0	243	0	0	0	280	0	0	19	39	0	0	15	15	20	77	0	0	0	0	32	0	7	13
86	0	0	0	0	0	51	0	0	0	0	0	13	0	0	0	0	0	0	0	0	0	0	1	0	0	0	0	0	0	0	0	0	0	0	0	0	0	0	0	0	0	0	0	0	0	280	0	64	0	0	0	0	0	0	0	271	0	0	0	12	19	0	0	0	0	296	0	2	0	32	0	3	1	248	0	0	0	288	0	0	24	46	0	3	19	18	22	84	0	0	0	0	36	3	11	15
86.25	0	0	0	0	0	51	0	0	0	0	0	13	0	0	0	0	0	0	0	0	0	0	0	0	0	0	0	0	0	0	0	0	0	0	0	0	0	0	0	0	0	0	0	0	0	274	0	61	0	0	0	0	0	0	0	264	0	0	0	7	17	0	0	0	0	288	0	0	0	26	0	0	0	244	0	0	0	281	0	0	17	40	0	0	14	14	18	80	0	0	0	0	34	0	8	13
86.5	0	0	0	0	0	50	0	0	0	0	0	12	0	0	0	0	0	0	0	0	0	0	0	0	0	0	0	0	0	0	0	0	0	0	0	0	0	0	0	0	0	0	0	0	0	277	0	61	0	0	0	0	0	0	0	264	0	0	0	9	19	0	0	0	0	289	0	0	0	26	0	2	0	244	0	0	0	280	0	0	20	41	0	0	16	17	20	83	0	0	0	0	34	2	9	12
86.75	0	0	0	0	0	48	0	0	0	0	0	11	0	0	0	0	0	0	0	0	0	0	0	0	0	0	0	0	0	0	0	0	0	0	0	0	0	0	0	0	0	0	0	0	0	274	0	61	0	0	0	0	0	0	0	264	0	0	0	12	15	0	0	0	0	285	0	0	0	27	0	3	0	243	0	0	0	281	0	0	17	40	0	0	8	7	13	77	0	0	0	0	35	0	15	14
87	0	0	0	0	0	52	0	0	0	0	0	13	0	0	0	0	0	0	0	0	0	0	1	0	0	0	0	0	0	0	0	0	0	0	0	0	0	0	0	0	0	0	0	0	0	277	0	62	0	0	0	0	0	0	0	266	0	0	0	10	18	0	0	0	0	291	0	0	0	27	0	3	1	247	0	0	0	284	0	0	20	43	0	0	17	19	21	83	0	0	0	0	34	0	8	14
87.25	0	0	0	0	0	48	0	0	0	0	0	10	0	0	0	0	0	0	0	0	0	0	0	0	0	0	0	0	0	0	0	0	0	0	0	0	0	0	0	0	0	0	0	0	0	272	0	62	0	0	0	0	0	0	0	262	0	0	0	11	13	0	0	0	0	283	0	0	0	25	1	2	0	242	0	0	0	279	0	0	16	39	0	0	8	5	13	77	0	0	0	0	37	0	13	14
87.5	0	0	0	0	0	48	0	0	0	0	0	11	0	0	0	0	0	0	0	0	0	0	0	0	0	0	0	0	0	0	0	0	0	0	0	0	0	0	0	0	0	0	0	0	0	275	0	60	0	0	0	0	0	0	0	262	0	0	0	7	18	0	0	0	0	287	0	0	0	24	0	0	0	242	0	0	0	281	0	0	19	41	0	0	14	14	17	80	0	0	0	0	32	0	5	12
87.75	0	0	0	0	0	50	0	0	0	0	0	14	0	0	0	0	0	0	0	0	0	0	0	0	0	0	0	0	0	0	0	0	0	0	0	0	0	0	0	0	0	0	0	0	0	276	0	63	0	0	0	0	0	0	0	266	0	0	0	8	17	0	0	0	0	289	0	0	0	23	0	1	0	245	0	0	0	283	0	0	19	40	0	0	15	16	21	80	0	0	0	0	34	0	5	12
88	0	0	0	0	0	49	0	0	0	0	0	11	0	0	0	0	0	0	0	0	0	0	0	0	0	0	0	0	0	0	0	0	0	0	0	0	0	0	0	0	0	0	0	0	0	275	0	61	0	0	0	0	0	0	0	264	0	0	0	9	16	0	0	0	0	287	0	0	0	24	0	0	0	244	0	0	0	282	0	0	20	41	0	0	14	17	17	80	0	0	0	0	34	0	6	9
88.25	0	0	0	0	0	50	0	0	0	0	0	12	0	0	0	0	0	0	0	0	0	0	0	0	0	0	0	0	0	0	0	0	0	0	0	0	0	0	0	0	0	0	0	0	0	279	0	63	0	0	0	0	0	0	0	268	0	0	0	10	18	0	0	0	0	292	0	4	0	27	0	4	3	248	0	0	0	286	0	0	22	45	0	0	18	19	24	85	0	0	0	0	35	2	10	14
88.5	0	0	0	0	0	51	0	0	0	0	0	13	0	0	0	0	0	0	0	0	0	0	2	0	0	0	0	0	0	0	0	0	0	0	0	0	0	0	0	0	0	0	0	0	0	275	0	62	0	0	0	0	0	0	0	264	0	0	0	8	19	0	0	0	0	287	0	0	0	25	0	1	0	246	0	0	0	283	0	0	21	43	0	0	17	16	21	80	0	0	0	0	34	1	8	15
88.75	0	0	0	0	0	53	0	0	0	0	0	9	0	0	0	0	0	0	0	0	0	0	0	0	0	0	0	0	0	0	0	0	0	0	0	0	0	0	0	0	0	0	0	0	0	276	0	64	0	0	0	0	0	0	0	266	0	0	0	12	18	0	0	0	0	288	0	1	0	26	0	3	0	246	0	0	0	285	0	0	20	43	0	0	18	17	21	85	0	0	0	0	35	0	8	14
89	0	0	0	0	0	51	0	0	0	0	0	13	0	0	0	0	0	0	0	0	0	0	0	0	0	0	0	0	0	0	0	0	0	0	0	0	0	0	0	0	0	0	0	0	0	281	0	65	0	0	0	0	0	0	0	270	0	0	0	11	19	0	0	0	0	295	0	5	0	29	2	5	3	250	0	0	0	288	0	0	25	46	0	2	18	18	24	88	0	0	0	0	35	2	11	15
89.25	0	0	0	0	0	51	0	0	0	0	0	13	0	0	0	0	0	0	0	0	0	0	0	0	0	0	0	0	0	0	0	0	0	0	0	0	0	0	0	0	0	0	0	0	0	275	0	63	0	0	0	0	0	0	0	263	0	0	0	8	17	0	0	0	0	287	0	0	0	24	0	2	0	245	0	0	0	282	0	0	19	44	0	0	13	16	18	83	0	0	0	0	33	0	7	11
89.5	0	0	0	0	0	50	0	0	0	0	0	12	0	0	0	0	0	0	0	0	0	0	0	0	0	0	0	0	0	0	0	0	0	0	0	0	0	0	0	0	0	0	0	0	0	274	0	61	0	0	0	0	0	0	0	262	0	0	0	6	17	0	0	0	0	285	0	0	0	23	0	0	0	246	0	0	0	280	0	0	21	45	0	0	12	15	18	83	0	0	0	0	32	0	6	10
89.75	0	0	0	0	0	47	0	0	0	0	0	6	0	0	0	0	0	0	0	0	0	0	0	0	0	0	0	0	0	0	0	0	0	0	0	0	0	0	0	0	0	0	0	0	0	273	0	64	0	0	0	0	0	0	0	261	0	0	0	7	13	0	0	0	0	281	0	0	0	25	0	0	0	242	0	0	0	279	0	0	18	43	0	0	8	4	10	77	0	0	0	0	33	0	13	14
90	0	0	0	0	0	51	0	0	0	0	0	12	0	0	0	0	0	0	0	0	0	0	1	0	0	0	0	0	0	0	0	0	0	0	0	0	0	0	0	0	0	0	0	0	0	276	0	66	0	0	0	0	0	0	0	265	0	0	0	10	18	0	0	0	0	288	0	1	0	28	0	2	0	246	0	0	0	284	0	0	25	46	0	0	17	19	24	85	0	0	0	0	34	2	11	16
90.25	0	0	0	0	0	46	0	0	0	0	0	8	0	0	0	0	0	0	0	0	0	0	0	0	0	0	0	0	0	0	0	0	0	0	0	0	0	0	0	0	0	0	0	0	0	273	0	63	0	0	0	0	0	0	0	260	0	0	0	7	12	0	0	0	0	283	0	0	0	22	0	0	0	240	0	0	0	279	0	0	18	44	0	0	6	2	10	78	0	0	0	0	33	0	12	13
90.5	0	0	0	0	0	52	0	0	0	0	0	13	0	0	0	0	0	0	0	0	0	0	3	0	0	0	0	0	0	0	0	0	0	0	0	0	0	0	0	0	0	0	0	0	0	278	0	66	0	0	0	0	0	0	0	266	0	0	0	10	20	0	0	0	0	289	0	1	0	27	0	2	0	249	0	0	0	284	0	0	22	46	0	0	18	17	23	85	0	0	0	0	36	1	8	13
90.75	0	0	0	0	0	47	0	0	0	0	0	10	0	0	0	0	0	0	0	0	0	0	0	0	0	0	0	0	0	0	0	0	0	0	0	0	0	0	0	0	0	0	0	0	0	275	0	64	0	0	0	0	0	0	0	262	0	0	0	9	14	0	0	0	0	282	0	0	0	24	1	0	0	243	0	0	0	280	0	0	17	43	0	0	9	4	13	76	0	0	0	0	32	0	13	15
91	0	0	0	0	0	48	0	0	0	0	0	10	0	0	0	0	0	0	0	0	0	0	0	0	0	0	0	0	0	0	0	0	0	0	0	0	0	0	0	0	0	0	0	0	0	275	0	64	0	0	0	0	0	0	0	262	0	0	0	9	13	0	0	0	0	284	0	0	0	25	0	0	0	246	0	0	0	281	0	0	18	43	0	0	8	5	13	79	0	0	0	0	32	0	11	12
91.25	0	0	0	0	0	48	0	0	0	0	0	10	0	0	0	0	0	0	0	0	0	0	0	0	0	0	0	0	0	0	0	0	0	0	0	0	0	0	0	0	0	0	0	0	0	276	0	65	0	0	0	0	0	0	0	263	0	0	0	10	15	0	0	0	0	286	0	0	0	26	1	0	0	245	0	0	0	281	0	0	19	44	0	0	10	5	12	79	0	0	0	0	33	0	16	16
91.5	0	0	0	0	0	50	0	0	0	0	0	11	0	0	0	0	0	0	0	0	0	0	0	0	0	0	0	0	0	0	0	0	0	0	0	0	0	0	0	0	0	0	0	0	0	275	0	67	0	0	0	0	0	0	0	263	0	0	0	10	14	0	0	0	0	283	0	0	0	27	0	0	0	245	0	0	0	281	0	0	18	44	0	0	9	5	14	81	0	0	0	0	35	0	15	13
91.75	0	0	0	0	0	47	0	0	0	0	0	10	0	0	0	0	0	0	0	0	0	0	0	0	0	0	0	0	0	0	0	0	0	0	0	0	0	0	0	0	0	0	0	0	0	273	0	66	0	0	0	0	0	0	0	262	0	0	0	10	16	0	0	0	0	283	0	0	0	28	0	3	0	244	0	0	0	280	0	0	19	46	0	0	10	4	12	79	0	0	0	0	33	0	14	15
92	0	0	0	0	0	47	0	0	0	0	0	9	0	0	0	0	0	0	0	0	0	0	0	0	0	0	0	0	0	0	0	0	0	0	0	0	0	0	0	0	0	0	0	0	0	274	0	67	0	0	0	0	0	0	0	262	0	0	0	10	15	0	0	0	0	283	0	0	0	27	0	0	0	244	0	0	0	280	0	0	18	46	0	0	9	5	12	80	0	0	0	0	33	0	14	14
92.25	0	0	0	0	0	48	0	0	0	0	0	10	0	0	0	0	0	0	0	0	0	0	0	0	0	0	0	0	0	0	0	0	0	0	0	0	0	0	0	0	0	0	0	0	0	274	0	64	0	0	0	0	0	0	0	264	0	0	0	8	17	0	0	0	0	285	0	0	0	25	0	0	0	246	0	0	0	281	0	0	21	47	0	0	15	17	19	86	0	0	0	0	34	0	9	11
92.5	0	0	0	0	0	49	0	0	0	0	0	14	0	0	0	0	0	0	0	0	0	0	1	0	0	0	0	0	0	0	0	0	0	0	0	0	0	0	0	0	0	0	0	0	0	278	0	66	0	0	0	0	0	0	0	265	0	0	0	9	16	0	0	0	0	287	0	0	0	22	0	0	0	249	0	0	0	283	0	0	22	46	0	0	15	16	21	87	0	0	0	0	31	0	8	13
92.75	0	0	0	0	0	48	0	0	0	0	0	9	0	0	0	0	0	0	0	0	0	0	1	0	0	0	0	0	0	0	0	0	0	0	0	0	0	0	0	0	0	0	0	0	0	273	0	67	0	0	0	0	0	0	0	264	0	0	0	11	14	0	0	0	0	284	0	1	0	26	1	2	0	246	0	0	0	281	0	0	21	49	0	0	12	7	14	81	0	0	0	0	35	0	16	14
93	0	0	0	0	0	50	0	0	0	0	0	11	0	0	0	0	0	0	0	0	0	0	0	0	0	0	0	0	0	0	0	0	0	0	0	0	0	0	0	0	0	0	0	0	0	277	0	68	0	0	0	0	0	0	0	262	0	0	0	10	17	0	0	0	0	285	0	0	0	27	0	0	0	248	0	0	0	283	0	0	22	47	0	0	13	14	19	85	0	0	0	0	34	0	11	12
93.25	0	0	0	0	0	49	0	0	0	0	0	9	0	0	0	0	0	0	0	0	0	0	0	0	0	0	0	0	0	0	0	0	0	0	0	0	0	0	0	0	0	0	0	0	0	275	0	67	0	0	0	0	0	0	0	262	0	0	0	9	16	0	0	0	0	283	0	0	0	25	1	3	0	245	0	0	0	279	0	0	20	48	0	0	10	6	15	82	0	0	0	0	35	0	16	13
93.5	0	0	0	0	0	45	0	0	0	0	0	8	0	0	0	0	0	0	0	0	0	0	0	0	0	0	0	0	0	0	0	0	0	0	0	0	0	0	0	0	0	0	0	0	0	272	0	64	0	0	0	0	0	0	0	259	0	0	0	12	13	0	0	0	0	279	0	0	0	25	0	0	0	243	0	0	0	279	0	0	20	47	0	0	8	6	12	79	0	0	0	0	32	0	12	12
93.75	0	0	0	0	0	46	0	0	0	0	0	8	0	0	0	0	0	0	0	0	0	0	0	0	0	0	0	0	0	0	0	0	0	0	0	0	0	0	0	0	0	0	0	0	0	274	0	67	0	0	0	0	0	0	0	264	0	0	0	9	16	0	0	0	0	283	0	0	0	28	0	3	0	245	0	0	0	279	0	0	20	47	0	0	8	5	14	82	0	0	0	0	34	0	14	12
94	0	0	0	0	0	46	0	0	0	0	0	7	0	0	0	0	0	0	0	0	0	0	0	0	0	0	0	0	0	0	0	0	0	0	0	0	0	0	0	0	0	0	0	0	0	272	0	66	0	0	0	0	0	0	0	260	0	0	0	8	12	0	0	0	0	279	0	0	0	24	0	0	0	243	0	0	0	277	0	0	19	47	0	0	8	5	13	81	0	0	0	0	31	0	14	12
94.25	0	0	0	0	0	48	0	0	0	0	0	13	0	0	0	0	0	0	0	0	0	0	0	0	0	0	0	0	0	0	0	0	0	0	0	0	0	0	0	0	0	0	0	0	0	275	0	68	0	0	0	0	0	0	0	263	0	0	0	9	18	0	0	0	0	286	0	2	0	25	0	0	0	249	0	0	0	282	0	0	25	51	0	0	16	17	23	87	0	0	0	0	33	1	10	15
94.5	0	0	0	0	0	50	0	0	0	0	0	13	0	0	0	0	0	0	0	0	0	0	0	0	0	0	0	0	0	0	0	0	0	0	0	0	0	0	0	0	0	0	0	0	0	278	0	68	0	0	0	0	0	0	0	266	0	0	0	10	18	0	0	0	0	289	0	3	0	25	0	0	0	252	0	0	0	282	0	0	25	51	0	0	16	18	23	88	0	0	0	0	33	0	11	13
94.75	0	0	0	0	0	49	0	0	0	0	0	11	0	0	0	0	0	0	0	0	0	0	0	0	0	0	0	0	0	0	0	0	0	0	0	0	0	0	0	0	0	0	0	0	0	277	0	67	0	0	0	0	0	0	0	264	0	0	0	8	17	0	0	0	0	288	0	2	0	24	0	0	0	251	0	0	0	284	0	0	25	48	0	0	15	18	22	87	0	0	0	0	31	0	9	14
95	0	0	0	0	0	48	0	0	0	0	0	12	0	0	0	0	0	0	0	0	0	0	1	0	0	0	0	0	0	0	0	0	0	0	0	0	0	0	0	0	0	0	0	0	0	275	0	68	0	0	0	0	0	0	0	261	0	0	0	7	18	0	0	0	0	283	0	2	0	22	0	0	0	247	0	0	0	282	0	0	23	50	0	0	14	15	19	86	0	0	0	0	32	0	10	13
95.25	0	0	0	0	0	51	0	0	0	0	0	13	0	0	0	0	0	0	0	0	0	0	0	0	0	0	0	0	0	0	0	0	0	0	0	0	0	0	0	0	0	0	0	0	0	275	0	69	0	0	0	0	0	0	0	264	0	0	0	9	19	0	0	0	0	286	0	3	0	27	0	2	0	252	0	0	0	284	0	0	27	50	0	0	16	18	24	88	0	0	0	0	35	0	9	13
95.5	0	0	0	0	0	47	0	0	0	0	0	9	0	0	0	0	0	0	0	0	0	0	0	0	0	0	0	0	0	0	0	0	0	0	0	0	0	0	0	0	0	0	0	0	0	279	0	71	0	0	0	0	0	0	0	268	0	0	0	10	18	0	0	0	0	288	0	6	0	28	0	2	0	251	0	0	0	284	0	0	30	52	0	0	17	18	25	91	0	0	0	0	34	2	14	15
95.75	0	0	0	0	0	50	0	0	0	0	0	14	0	0	0	0	0	0	0	0	0	0	3	0	0	0	0	0	0	0	0	0	0	0	0	0	0	0	0	0	0	0	0	0	0	274	0	71	0	0	0	0	0	0	0	263	0	0	0	7	17	0	0	0	0	283	0	3	0	27	0	0	0	249	0	0	0	279	0	0	27	52	0	0	17	19	26	89	0	0	0	0	34	1	10	13
Data File	E:\Remi\UW551_14.OKA
Set up Time	Jun 27 2014 5:21 PM
Position	7-B
Plate Type	PM 3-B
Strain Type	WT
Sample Number	replicate 2
Strain Name	UW551
Strain Number	GMI8247
Other	Ralstonia solanacearum
Hour	A01	A02	A03	A04	A05	A06	A07	A08	A09	A10	A11	A12	B01	B02	B03	B04	B05	B06	B07	B08	B09	B10	B11	B12	C01	C02	C03	C04	C05	C06	C07	C08	C09	C10	C11	C12	D01	D02	D03	D04	D05	D06	D07	D08	D09	D10	D11	D12	E01	E02	E03	E04	E05	E06	E07	E08	E09	E10	E11	E12	F01	F02	F03	F04	F05	F06	F07	F08	F09	F10	F11	F12	G01	G02	G03	G04	G05	G06	G07	G08	G09	G10	G11	G12	H01	H02	H03	H04	H05	H06	H07	H08	H09	H10	H11	H12
0	0	4	0	0	0	0	1	0	2	14	18	22	2	0	0	0	0	0	0	0	0	0	1	18	29	0	0	0	0	0	0	0	5	0	0	3	0	0	0	0	0	0	0	0	0	0	0	9	0	0	0	0	0	0	0	0	0	0	0	4	0	0	0	0	0	0	16	0	0	0	0	3	35	0	5	0	0	0	0	0	0	0	0	2	0	0	0	0	0	0	0	0	0	0	0	2
0.25	0	0	0	0	0	0	0	0	0	0	0	0	0	0	0	0	0	0	0	0	0	0	0	0	16	0	0	0	0	0	0	0	0	0	0	0	0	0	0	0	0	0	0	0	0	0	0	0	0	0	0	0	0	0	0	0	0	0	0	0	0	0	0	0	0	0	0	0	0	0	0	0	16	0	1	0	0	0	0	0	0	0	0	0	0	0	0	0	0	0	0	0	0	0	0	0
0.5	0	0	0	0	0	0	0	0	1	12	19	22	1	0	0	0	0	0	0	0	0	0	3	15	30	0	0	0	0	0	0	0	0	0	0	0	0	0	0	0	0	0	0	0	0	0	0	10	0	0	0	0	0	0	0	0	0	0	0	1	0	0	0	0	0	0	16	0	0	0	0	2	36	0	22	0	0	0	0	0	0	0	0	0	0	0	0	0	0	0	0	0	0	0	0	3
0.75	0	1	0	0	0	0	0	0	0	5	10	15	0	0	0	0	0	0	0	0	0	0	3	11	24	0	0	0	0	0	0	0	0	0	0	0	0	0	0	0	0	0	0	0	0	0	0	2	0	0	0	0	0	0	0	0	0	0	0	2	0	0	0	0	0	0	14	0	0	0	0	1	38	0	19	0	0	0	0	0	0	0	0	1	0	0	0	0	0	0	0	0	0	0	0	1
1	0	1	0	0	0	0	0	0	0	4	8	14	0	0	0	0	0	0	0	0	0	0	0	8	21	0	0	0	0	0	0	0	0	0	0	0	0	0	0	0	0	0	0	0	0	0	0	0	0	0	0	0	0	0	0	0	0	0	0	0	0	0	0	0	0	0	12	0	0	0	0	0	35	0	0	0	0	0	0	0	0	0	0	0	0	0	0	0	0	0	0	0	0	0	0	0
1.25	0	1	0	0	0	0	0	0	0	10	15	19	0	0	0	0	0	0	0	0	0	0	5	11	23	0	0	0	0	0	0	0	0	0	0	1	0	0	0	0	0	0	0	0	0	0	0	4	0	0	0	0	0	0	0	0	0	0	0	0	0	0	0	0	0	0	14	0	0	0	0	0	36	0	0	0	0	0	0	0	0	0	0	0	0	0	0	0	0	0	0	0	0	0	0	0
1.5	0	0	0	0	0	0	0	0	0	3	8	14	0	0	0	0	0	0	0	0	0	0	2	9	19	0	0	0	0	0	0	0	0	0	0	0	0	0	0	0	0	0	0	0	0	0	0	2	0	0	0	0	0	0	0	0	0	0	0	0	0	0	0	0	0	0	9	0	0	0	0	0	33	0	0	0	0	0	0	0	0	0	0	0	0	0	0	0	0	0	0	0	0	0	0	0
1.75	0	2	0	0	0	0	0	0	0	10	15	17	0	0	0	0	0	0	0	0	0	0	7	14	22	0	0	0	0	0	0	0	0	0	0	2	0	0	0	0	0	0	0	0	0	0	0	5	0	0	0	0	0	0	0	0	0	0	0	0	0	0	0	0	0	0	13	0	0	0	0	2	38	0	0	0	0	0	0	0	0	0	0	0	0	0	0	0	0	0	0	0	0	0	0	0
2	0	4	0	1	0	0	0	0	1	0	6	13	0	0	0	0	0	0	0	0	0	0	12	9	21	0	0	0	0	0	0	0	0	0	0	2	0	0	0	0	0	0	0	0	0	0	0	4	0	0	0	0	0	0	0	0	0	0	0	2	0	0	0	0	0	0	18	0	0	0	0	0	40	0	8	0	0	0	0	0	0	0	0	1	0	0	0	0	0	0	0	0	0	0	0	3
2.25	0	3	0	0	0	0	0	0	0	1	6	9	0	0	0	0	0	0	0	0	0	0	1	5	17	0	0	0	0	0	0	0	0	0	0	1	0	0	0	0	0	0	0	0	0	0	0	3	0	0	0	0	0	0	0	0	0	0	0	1	0	0	0	0	0	0	15	0	0	0	0	0	39	0	18	0	0	0	0	0	0	0	0	0	0	0	0	0	0	0	0	0	0	0	0	0
2.5	0	1	0	0	0	0	0	0	0	2	2	9	0	0	0	0	0	0	0	0	0	0	0	5	18	0	0	0	0	0	0	0	0	0	0	0	0	0	0	0	0	0	0	0	0	0	0	0	0	0	0	0	0	0	0	0	0	0	0	0	0	0	0	0	0	0	11	0	0	0	0	0	37	0	0	0	0	0	0	0	0	0	0	0	0	0	0	0	0	0	0	0	0	0	0	0
2.75	0	4	0	0	0	0	0	0	0	4	6	12	1	0	0	0	0	0	0	0	0	0	4	9	16	0	0	0	0	0	0	0	0	0	0	0	0	0	0	0	0	0	0	0	0	0	0	2	0	0	0	0	0	0	0	0	0	0	0	0	0	0	0	0	0	0	14	0	0	0	0	1	41	0	12	0	0	0	0	0	0	0	0	0	0	0	0	0	0	0	0	0	0	0	0	3
3	0	0	0	0	0	0	0	0	0	0	3	10	0	0	0	0	0	0	0	0	0	0	5	4	16	0	0	0	0	0	0	0	0	0	0	0	0	0	0	0	0	0	0	0	0	0	0	0	0	0	0	0	0	0	0	0	0	0	0	0	0	0	0	0	0	0	13	0	0	0	0	0	37	0	12	0	0	0	0	0	0	0	0	0	0	0	0	0	0	0	0	0	0	0	0	0
3.25	0	0	0	0	0	0	0	0	0	10	12	17	0	0	0	0	0	0	0	0	0	0	4	11	20	0	0	0	0	0	0	0	0	0	0	0	0	0	0	0	0	0	0	0	0	0	0	6	0	0	0	0	0	0	0	0	0	0	0	0	0	0	0	0	0	0	17	0	0	0	2	1	37	0	23	0	0	0	0	0	0	0	0	0	0	0	0	0	0	0	0	0	0	0	0	0
3.5	0	0	0	0	0	0	0	0	0	0	0	10	0	0	0	0	0	0	0	0	0	0	0	3	11	0	0	0	0	0	0	0	0	0	0	0	0	0	0	0	0	0	0	0	0	0	0	0	0	0	0	0	0	0	0	0	0	0	0	0	0	0	0	0	0	0	11	0	0	0	0	0	35	0	6	0	0	0	0	0	0	0	0	0	0	0	0	0	0	0	0	0	0	0	0	0
3.75	0	0	0	0	0	0	0	0	0	0	2	9	0	0	0	0	0	0	0	0	0	0	3	3	12	0	0	0	0	0	0	0	0	0	0	0	0	0	0	0	0	0	0	0	0	0	0	0	0	0	0	0	0	0	0	0	0	0	0	0	0	0	0	0	0	0	14	0	0	0	0	0	37	0	2	0	0	0	0	0	0	0	0	0	0	0	0	0	0	0	0	0	0	0	0	0
4	0	4	0	1	0	0	0	0	2	1	6	12	3	0	0	0	0	0	0	0	0	0	0	4	15	0	0	0	0	0	0	0	0	0	0	1	0	0	0	0	0	0	0	0	0	0	0	0	0	0	0	0	0	0	0	0	0	0	0	0	0	0	0	0	0	0	15	0	0	0	0	0	42	0	3	0	0	0	0	0	0	0	0	0	0	0	0	0	0	0	0	0	0	0	0	1
4.25	0	0	0	0	0	0	0	0	0	0	1	8	0	0	0	0	0	0	0	0	0	0	0	0	11	0	0	0	0	0	0	0	0	0	0	0	0	0	0	0	0	0	0	0	0	0	0	0	0	0	0	0	0	0	0	0	0	0	0	0	0	0	0	0	0	0	11	0	0	0	0	0	37	0	1	0	0	0	0	0	0	0	0	0	0	0	0	0	0	0	0	0	0	0	0	0
4.5	0	1	0	1	0	0	0	0	4	7	8	18	3	0	0	0	0	0	0	0	0	0	0	9	15	0	0	0	0	0	0	0	0	0	0	4	0	0	0	0	0	0	0	0	0	0	0	7	0	0	0	0	0	0	0	0	0	0	0	0	0	0	0	0	0	0	14	0	0	0	1	2	40	0	9	0	0	0	0	0	0	0	0	0	0	0	0	0	0	0	0	0	0	0	0	2
4.75	0	2	0	0	0	0	0	0	0	0	0	8	0	0	0	0	0	0	0	0	0	0	0	1	9	0	0	0	0	0	0	0	0	0	0	0	0	0	0	0	0	0	0	0	0	0	0	0	0	0	0	0	0	0	0	0	0	0	0	0	0	0	0	0	0	0	12	0	0	0	0	0	41	0	2	0	0	0	0	0	0	0	0	0	0	0	0	0	0	0	0	0	0	0	0	0
5	0	0	0	0	0	0	0	0	0	3	5	16	1	0	0	0	0	0	0	0	0	0	0	9	9	0	0	0	0	0	0	0	0	0	0	0	0	0	0	0	0	0	0	0	0	0	0	0	0	0	0	0	0	0	0	0	0	0	0	1	0	0	0	0	0	0	14	0	0	0	0	1	40	0	3	0	0	0	0	0	0	0	0	0	0	0	0	0	0	0	0	0	0	0	0	2
5.25	0	0	0	0	0	0	0	0	0	0	0	9	0	0	0	0	0	0	0	0	0	0	0	0	4	0	0	0	0	0	0	0	0	0	0	0	0	0	0	0	0	0	0	0	0	0	0	0	0	0	0	0	0	0	0	0	0	0	0	0	0	0	0	0	0	0	3	0	0	0	0	0	34	0	2	0	0	0	0	0	0	0	0	0	0	0	0	0	0	0	0	0	0	0	0	0
5.5	0	3	0	0	0	0	0	0	4	4	4	16	1	0	0	0	0	0	0	0	0	0	0	10	10	0	0	0	0	0	0	0	0	0	0	0	0	0	0	0	0	0	0	0	0	0	0	1	0	0	0	0	0	0	0	0	0	0	0	4	0	0	0	0	0	0	15	0	0	0	0	7	43	0	6	0	0	0	0	0	0	0	0	0	0	0	0	0	0	0	0	0	0	0	0	4
5.75	0	3	0	0	0	0	0	0	0	2	4	11	3	0	1	0	0	0	0	0	0	0	0	4	11	0	0	0	0	0	0	0	0	0	0	0	0	0	0	0	0	0	0	0	0	0	0	0	0	0	0	0	0	0	0	0	0	0	0	0	0	0	0	0	0	0	13	0	0	0	0	2	42	0	5	0	0	0	0	0	0	0	0	1	0	0	0	0	0	0	0	0	0	0	0	1
6	0	0	0	0	0	0	0	0	0	3	0	14	0	0	0	0	0	0	0	0	0	0	0	2	6	0	0	0	0	0	0	0	0	0	0	0	0	0	0	0	0	0	0	0	0	0	0	0	0	0	0	0	0	0	0	0	0	0	0	0	0	0	0	0	0	0	7	0	0	0	0	0	35	0	1	0	0	0	0	0	0	0	0	0	0	0	0	0	0	0	0	0	0	0	0	0
6.25	0	3	0	0	0	0	0	0	3	9	7	21	5	0	1	0	0	0	0	0	0	0	0	6	9	0	0	0	0	0	0	0	0	0	0	1	0	0	0	0	0	0	0	0	0	0	0	5	0	0	0	0	0	0	0	0	0	0	0	0	0	0	0	0	0	0	11	0	0	0	0	0	41	0	7	0	0	0	0	0	0	0	0	0	0	0	0	0	0	0	0	0	0	0	0	0
6.5	0	1	0	1	0	0	0	0	2	3	3	18	5	0	0	0	0	0	0	0	0	0	0	3	6	0	0	0	0	0	0	0	0	0	0	0	0	0	0	0	0	0	0	0	0	0	0	0	0	0	0	0	0	0	0	0	0	0	0	0	0	0	0	0	0	0	12	0	0	0	0	0	42	0	5	0	0	0	0	0	0	0	0	0	0	0	0	0	0	0	0	0	0	0	0	0
6.75	0	2	0	0	0	0	0	0	4	10	6	23	7	0	1	0	0	0	0	0	0	0	0	9	10	0	0	0	0	0	0	0	0	0	0	0	0	0	0	0	0	0	0	0	0	0	0	1	0	0	0	0	0	0	0	0	0	0	0	0	0	0	0	0	0	0	12	0	0	0	0	0	41	0	4	0	0	0	0	0	0	0	0	0	0	0	0	0	0	0	0	0	0	0	0	1
7	0	0	0	0	0	0	0	0	1	13	9	21	5	0	0	0	0	0	0	0	0	0	0	9	7	0	0	0	0	0	0	0	0	0	0	1	0	0	0	0	0	0	0	0	0	0	0	5	0	0	0	0	0	0	0	0	0	0	0	0	0	0	0	0	0	0	10	0	0	0	0	0	39	0	9	0	0	0	0	0	0	0	0	0	0	0	0	0	0	0	0	0	0	0	0	2
7.25	0	4	0	0	0	0	0	0	5	11	4	21	7	0	3	0	0	0	0	0	0	0	0	8	8	0	0	0	0	0	0	0	0	0	0	4	0	0	0	0	0	0	0	0	0	0	0	3	0	0	0	0	0	0	0	0	0	0	0	0	0	0	0	0	0	0	11	0	0	0	0	1	43	0	7	0	0	0	0	0	0	0	0	0	0	0	0	0	0	0	0	0	0	0	0	4
7.5	0	0	0	0	0	0	0	0	0	6	1	18	3	0	0	0	0	0	0	0	0	0	0	0	3	0	0	0	0	0	0	0	0	0	0	0	0	0	0	0	0	0	0	0	0	0	0	0	0	0	0	0	0	0	0	0	0	0	0	0	0	0	0	0	0	0	6	0	0	0	0	0	37	0	0	0	0	0	0	0	0	0	0	0	0	0	0	0	0	0	0	0	0	0	0	0
7.75	0	0	0	0	0	0	0	0	3	19	9	27	7	0	0	0	0	0	0	0	0	0	0	9	7	0	0	0	0	0	0	0	0	0	0	3	0	0	0	0	0	0	0	0	0	0	0	4	0	0	0	0	0	0	0	0	0	0	0	0	0	0	0	0	0	0	10	0	0	0	0	0	41	0	5	0	0	0	0	0	0	0	0	0	0	0	0	0	0	0	0	0	0	0	0	3
8	0	1	0	0	0	0	0	0	4	21	7	30	11	0	0	0	0	0	0	0	0	0	0	9	7	0	0	0	0	0	0	0	0	0	0	0	0	0	0	0	0	0	0	0	0	0	0	5	0	0	0	0	0	0	0	0	0	0	0	0	0	0	0	0	0	0	10	0	0	0	0	0	39	0	4	0	0	0	0	0	0	0	0	0	0	0	0	0	0	0	0	0	0	0	0	0
8.25	0	0	0	0	0	0	0	0	4	19	7	30	11	0	0	0	0	0	0	0	0	0	0	7	3	0	0	0	0	0	0	0	0	0	0	0	0	0	0	0	0	0	0	0	0	0	0	1	0	0	0	0	0	0	0	0	0	0	0	0	0	0	0	0	0	0	9	0	0	0	0	1	40	0	1	0	0	0	0	0	0	0	0	0	0	0	0	0	0	0	0	0	0	0	0	0
8.5	0	0	0	0	0	0	0	0	3	15	0	21	10	0	0	0	0	0	0	0	0	0	0	0	1	0	0	0	0	0	0	0	0	0	0	0	0	0	0	0	0	0	0	0	0	0	0	0	0	0	0	0	0	0	0	0	0	0	0	0	0	0	0	0	0	0	6	0	0	0	0	0	39	0	0	0	0	0	0	0	0	0	0	0	0	0	0	0	0	0	0	0	0	0	0	0
8.75	0	0	0	0	0	0	0	0	0	20	0	27	10	0	0	0	0	0	0	0	0	0	0	0	2	0	0	0	0	0	0	0	0	0	0	0	0	0	0	0	0	0	0	0	0	0	0	0	0	0	0	0	0	0	0	0	0	0	0	0	0	0	0	0	0	0	0	0	0	0	0	0	35	0	0	0	0	0	0	0	0	0	0	0	0	0	0	0	0	0	0	0	0	0	0	0
9	0	0	0	0	0	0	0	0	10	31	6	39	17	0	0	0	0	0	0	0	0	0	0	5	3	0	0	0	0	0	0	0	0	0	0	0	0	0	0	0	0	0	0	0	0	0	0	4	0	0	0	0	0	0	0	0	0	0	0	0	0	0	0	0	0	0	5	0	0	0	0	0	39	0	0	0	0	0	0	0	0	0	0	0	0	0	0	0	0	0	0	0	0	0	0	0
9.25	0	0	0	0	0	0	0	0	12	39	11	46	22	0	0	0	0	0	0	0	0	0	0	7	5	0	0	0	0	0	0	0	0	0	0	0	0	0	0	0	0	0	0	0	0	0	0	3	0	0	0	0	0	0	0	0	0	0	0	0	0	0	0	0	0	0	7	0	0	0	0	0	39	0	0	0	0	0	0	0	0	0	0	0	0	0	0	0	0	0	0	0	0	0	0	0
9.5	0	0	0	0	0	0	0	0	0	24	0	35	17	0	0	0	0	0	0	0	0	0	0	0	0	0	0	0	0	0	0	0	0	0	0	0	0	0	0	0	0	0	0	0	0	0	0	0	0	0	0	0	0	0	0	0	0	0	0	0	0	0	0	0	0	0	0	0	0	0	0	0	28	0	0	0	0	0	0	0	0	0	0	0	0	0	0	0	0	0	0	0	0	0	0	0
9.75	0	0	0	0	0	0	0	0	16	45	4	55	32	0	0	0	0	0	0	0	0	0	0	5	4	0	0	0	0	0	0	0	0	0	0	0	0	0	0	0	0	0	0	0	0	0	0	0	0	0	0	0	0	0	0	0	0	0	0	0	0	0	0	0	0	0	3	0	0	0	0	0	38	0	0	0	0	0	0	0	0	0	0	0	0	0	0	0	0	0	0	0	0	0	0	0
10	0	0	0	0	0	0	0	0	8	35	0	47	28	0	0	0	0	0	0	0	0	0	0	0	0	0	0	0	0	0	0	0	0	0	0	0	0	0	0	0	0	0	0	0	0	0	0	0	0	0	0	0	0	0	0	0	0	0	0	0	0	0	0	0	0	0	0	0	0	0	0	0	29	0	0	0	0	0	0	0	0	0	0	0	0	0	0	0	0	0	0	0	0	0	0	0
10.25	0	0	0	0	0	0	0	0	22	50	0	60	40	0	0	0	0	0	0	0	0	0	0	0	1	0	0	0	0	0	0	0	0	0	0	0	0	0	0	0	0	0	0	0	0	0	0	0	0	0	0	0	0	0	0	0	0	0	0	0	0	0	0	0	0	0	0	0	0	0	0	0	36	0	0	0	0	0	0	0	0	0	0	0	0	0	0	0	0	0	0	0	0	0	0	0
10.5	0	0	0	0	0	0	0	0	20	50	0	61	41	0	0	0	0	0	0	0	0	0	0	0	2	0	0	0	0	0	0	0	0	0	0	0	0	0	0	0	0	0	0	0	0	0	0	0	0	0	0	0	0	0	0	0	0	0	0	0	0	0	0	0	0	0	0	0	0	0	0	0	34	0	0	0	0	0	0	0	0	0	0	0	0	0	0	0	0	0	0	0	0	0	0	0
10.75	0	0	0	0	0	0	0	0	20	53	0	65	44	0	0	0	0	0	0	0	0	0	0	0	0	0	0	0	0	0	0	0	0	0	0	0	0	0	0	0	0	0	0	0	0	0	0	0	0	0	0	0	0	0	0	0	0	0	0	0	0	0	0	0	0	0	0	0	0	0	0	0	30	0	0	0	0	0	0	0	0	0	0	0	0	0	0	0	0	0	0	0	0	0	0	0
11	0	0	0	0	0	0	0	0	34	68	2	77	52	0	0	0	0	0	0	0	0	0	0	5	0	0	0	0	0	0	0	0	0	0	0	0	0	0	0	0	0	0	0	0	0	0	0	0	0	0	0	0	0	0	0	0	0	0	0	0	0	0	0	0	0	0	1	0	0	0	0	0	36	0	0	0	0	0	0	0	0	0	0	0	0	0	0	0	0	0	0	0	0	0	0	0
11.25	0	0	0	0	0	0	0	0	41	75	5	83	63	0	0	0	0	0	0	0	0	0	0	7	5	0	0	0	0	0	0	0	0	0	0	0	0	0	0	0	0	0	0	0	0	0	0	0	0	0	0	0	0	0	0	0	0	0	0	0	0	0	0	0	0	0	5	0	0	0	0	0	42	0	2	0	0	0	0	0	0	0	0	0	0	0	0	0	0	0	0	0	0	0	0	0
11.5	0	0	0	0	0	0	0	0	46	81	11	88	67	0	0	0	0	0	0	0	0	0	0	6	3	0	3	0	0	0	0	0	0	5	0	0	0	0	0	0	0	0	0	0	0	0	0	2	0	0	0	0	0	0	0	0	0	0	0	0	0	0	0	0	0	0	5	0	0	0	0	0	39	0	0	0	0	0	0	0	0	0	0	0	0	0	0	0	0	0	0	0	0	0	0	2
11.75	0	0	0	0	0	0	0	0	49	82	3	88	69	0	0	0	0	0	0	0	0	0	0	4	4	0	4	0	0	0	0	0	0	6	0	0	0	0	0	0	0	0	0	0	0	0	0	0	0	0	0	0	0	0	0	0	0	0	0	0	0	0	0	0	0	0	1	0	0	0	0	0	38	0	0	0	0	0	0	0	0	0	0	0	0	0	0	0	0	0	0	0	0	0	0	0
12	0	1	0	0	0	0	2	0	61	90	7	99	76	0	4	0	0	0	0	0	0	0	0	13	8	0	11	0	1	0	0	0	0	14	0	4	0	0	0	0	0	0	0	0	0	0	0	0	0	0	0	0	0	0	0	0	0	0	0	0	0	0	0	0	0	0	6	0	0	0	0	0	43	0	0	0	0	0	0	0	0	0	0	0	0	0	0	0	0	0	0	0	0	0	0	3
12.25	0	0	0	0	0	0	0	0	58	92	3	96	77	0	3	0	0	0	0	0	0	0	0	3	2	0	6	0	0	0	0	0	0	13	0	0	0	0	0	0	0	0	0	0	0	0	0	0	0	0	0	0	0	0	0	0	0	0	0	0	0	0	0	0	0	0	0	0	0	0	0	0	38	0	0	0	0	0	0	0	0	0	0	0	0	0	0	0	0	0	0	0	0	0	0	0
12.5	0	0	0	0	0	0	0	0	59	93	1	100	80	0	5	0	0	0	0	0	0	0	0	2	2	0	8	0	2	0	0	0	0	15	0	0	0	0	0	0	0	0	0	0	0	0	0	0	0	0	0	0	0	0	0	0	0	0	0	0	0	0	0	0	0	0	0	0	0	0	0	0	35	0	0	0	0	0	0	0	0	0	0	0	0	0	0	0	0	0	0	0	0	0	0	0
12.75	0	0	0	0	0	0	0	0	54	86	0	88	79	0	0	0	0	0	0	0	0	0	0	0	0	0	2	0	0	0	0	0	0	8	0	0	0	0	0	0	0	0	0	0	0	0	0	0	0	0	0	0	0	0	0	0	0	0	0	0	0	0	0	0	0	0	0	0	0	0	0	0	31	0	0	0	0	0	0	0	0	0	0	0	0	0	0	0	0	0	0	0	0	0	0	0
13	0	0	0	0	0	0	3	0	72	99	1	104	90	0	12	0	0	0	0	0	0	0	0	2	3	0	14	0	9	0	0	0	0	22	0	0	0	0	0	0	0	0	0	0	0	0	0	0	0	0	0	0	0	0	0	0	0	0	0	0	0	0	0	0	0	0	1	0	0	0	0	0	38	0	0	0	0	0	0	1	0	0	0	0	0	0	0	0	0	0	0	0	0	0	0	0
13.25	0	1	0	0	0	0	0	0	71	100	0	104	91	0	13	0	0	0	0	0	0	0	0	0	1	0	14	0	9	0	0	0	0	22	0	0	0	0	0	0	0	0	0	0	0	0	0	0	0	0	0	0	0	0	0	0	0	0	0	0	0	0	0	0	0	0	0	0	0	0	0	0	35	0	0	0	0	0	0	2	0	0	0	0	0	0	0	0	0	0	0	0	0	0	0	0
13.5	0	2	0	0	0	0	9	0	84	106	3	113	98	0	19	0	0	0	0	0	1	0	0	8	6	0	26	0	16	0	0	0	0	32	0	0	0	0	0	0	0	0	0	0	0	0	0	0	0	0	0	0	0	0	0	0	0	0	0	0	0	0	0	0	0	0	3	0	0	0	0	0	43	0	0	0	0	0	0	15	0	0	0	0	0	0	0	0	0	0	0	0	0	0	0	2
13.75	0	7	0	2	2	0	17	0	93	115	10	121	105	0	29	0	0	0	0	0	7	0	0	11	11	0	34	0	24	0	0	0	0	38	0	5	0	0	0	0	0	0	0	0	0	0	0	2	0	0	0	0	0	0	0	0	0	0	0	0	0	0	0	0	0	0	10	0	0	0	0	0	48	0	3	0	0	0	0	23	0	0	0	0	0	0	0	0	0	0	0	0	0	0	0	3
14	0	4	0	0	0	0	7	0	82	105	0	110	97	0	22	0	0	0	0	0	0	0	0	0	2	0	21	0	20	0	0	0	0	33	0	0	0	0	0	0	0	0	0	0	0	0	0	0	0	0	0	0	0	0	0	0	0	0	0	0	0	0	0	0	0	0	0	0	0	0	0	0	38	0	0	0	0	0	0	15	0	0	0	0	0	0	0	0	0	0	0	0	0	0	0	0
14.25	0	3	0	0	0	0	17	0	92	117	7	121	105	0	28	0	0	0	0	0	9	0	0	4	6	0	29	0	25	0	0	0	0	42	0	2	0	0	0	0	0	0	0	0	0	0	0	0	0	0	0	0	0	0	0	0	0	0	0	0	0	0	0	0	0	0	2	0	0	0	0	0	40	0	0	0	0	0	0	24	0	0	0	0	0	0	0	0	0	0	0	0	0	0	0	0
14.5	0	3	0	0	1	0	23	0	97	116	3	125	109	0	34	0	0	0	0	0	11	0	0	4	9	0	33	0	29	0	0	0	0	45	0	0	0	0	0	0	0	0	0	0	0	0	0	0	0	0	0	0	0	0	0	0	0	0	0	0	0	0	0	0	0	0	4	0	0	0	0	0	44	0	0	0	0	0	0	31	0	0	0	0	0	0	0	0	0	0	0	0	0	0	0	0
14.75	0	8	0	0	0	0	21	0	99	118	2	125	109	0	35	0	0	0	0	0	12	0	0	0	5	0	32	0	31	0	0	0	0	47	0	0	0	0	0	0	0	0	0	0	0	0	0	0	0	0	0	0	0	0	0	0	0	0	0	0	0	0	0	0	0	0	0	0	0	0	0	0	39	0	0	0	0	0	0	29	0	0	0	0	0	0	0	0	0	0	0	0	0	0	0	0
15	0	13	0	1	2	0	27	0	104	123	2	131	114	0	43	0	0	0	0	0	19	0	0	4	10	0	38	0	39	0	0	0	0	51	0	0	0	0	0	0	0	0	0	0	0	0	0	0	0	0	0	0	0	0	0	0	0	0	0	0	0	0	0	0	0	0	5	0	0	0	0	0	44	0	0	0	0	0	0	37	0	0	0	0	0	0	0	0	0	0	0	0	0	0	0	1
15.25	0	15	0	0	0	0	24	0	101	122	0	124	114	0	43	0	0	0	0	0	14	0	0	0	7	0	36	0	36	0	0	0	0	47	0	0	0	0	0	0	0	0	0	0	0	0	0	0	0	0	0	0	0	0	0	0	0	0	0	0	0	0	0	0	0	0	0	0	0	0	0	0	39	0	0	0	0	0	0	35	0	0	0	0	0	0	0	0	0	0	0	0	0	0	0	0
15.5	0	16	0	1	6	0	31	0	107	123	2	130	116	0	46	0	0	0	0	0	20	0	0	2	6	0	42	0	40	0	0	0	0	57	0	0	0	0	0	0	0	0	0	0	0	0	0	0	0	0	0	0	0	0	0	0	0	0	0	0	0	0	0	0	0	0	0	0	0	0	0	0	38	0	0	0	0	0	0	41	0	0	0	0	0	0	0	0	0	0	0	0	0	0	0	0
15.75	0	18	0	6	15	0	43	0	120	133	11	144	125	1	55	0	0	0	0	0	27	0	0	10	12	0	52	2	45	0	0	0	0	62	0	5	0	0	0	0	0	0	0	0	0	0	0	1	0	0	0	0	0	0	0	0	0	0	0	0	0	0	0	0	0	0	7	0	0	0	0	0	44	0	0	0	0	0	0	52	0	0	0	0	0	0	0	0	0	0	0	0	0	0	0	2
16	0	20	0	7	16	0	42	0	122	132	5	140	127	4	58	0	0	0	0	0	30	0	0	8	18	0	55	6	47	0	0	0	0	65	0	3	0	0	0	0	0	0	0	0	0	0	0	0	0	0	0	0	0	0	0	0	0	0	0	0	0	0	0	0	0	0	7	0	0	0	0	0	49	0	0	0	0	0	0	57	0	0	0	0	0	0	0	0	0	0	0	0	0	0	0	4
16.25	0	29	0	5	16	0	41	0	118	134	2	138	126	0	56	0	0	0	0	0	29	0	0	0	13	0	53	2	46	0	0	0	0	60	0	0	0	0	0	0	0	0	0	0	0	0	0	0	0	0	0	0	0	0	0	0	0	0	0	0	0	0	0	0	0	0	1	0	0	0	0	0	41	0	0	0	0	0	0	51	0	0	0	0	0	0	0	0	0	0	0	0	0	0	0	0
16.5	0	33	0	6	19	0	43	0	121	132	0	137	126	1	60	0	0	0	0	0	33	0	0	0	19	0	56	5	50	0	0	0	0	61	0	0	0	0	0	0	0	0	0	0	0	0	0	0	0	0	0	0	0	0	0	0	0	0	0	0	0	0	0	0	0	0	1	0	0	0	0	0	44	0	0	0	0	0	0	55	0	0	0	0	0	0	0	0	0	0	0	0	0	0	0	0
16.75	0	35	0	10	25	0	54	0	128	141	10	148	133	5	68	0	0	0	0	0	40	0	1	5	18	0	65	9	51	0	0	0	0	67	0	2	0	0	0	0	0	0	0	0	0	0	0	0	0	0	0	0	0	0	0	0	0	0	0	0	0	0	0	0	0	0	4	0	0	0	0	0	44	0	0	0	0	0	0	63	0	0	0	0	0	0	0	0	0	0	0	0	0	0	0	1
17	0	38	0	2	23	0	44	0	119	133	0	135	122	0	56	0	0	0	0	0	32	0	0	0	14	0	56	2	44	0	0	0	0	60	0	0	0	0	0	0	0	0	0	0	0	0	0	0	0	0	0	0	0	0	0	0	0	0	0	0	0	0	0	0	0	0	0	0	0	0	0	0	34	0	0	0	0	0	0	55	0	0	0	0	0	0	0	0	0	0	0	0	0	0	0	0
17.25	0	42	0	10	32	0	56	0	129	142	3	146	133	5	65	0	0	0	0	0	43	0	1	0	22	0	65	8	54	0	0	0	0	72	0	2	0	0	0	0	0	0	0	0	0	0	0	0	0	0	0	0	0	0	0	0	0	0	0	0	0	0	0	0	0	0	1	0	0	0	0	0	40	0	0	0	0	0	0	66	0	0	0	0	0	0	0	0	0	0	0	0	0	0	0	0
17.5	0	49	0	14	41	0	63	0	137	146	9	154	141	11	71	0	0	0	0	0	52	0	7	11	26	0	72	17	58	0	0	0	0	77	0	6	0	0	0	0	0	0	0	0	0	0	0	0	0	0	0	0	0	0	0	0	0	0	0	0	0	0	0	0	0	0	6	0	0	0	0	0	46	0	0	0	0	0	0	76	0	0	0	0	0	0	0	0	0	0	0	0	0	0	0	4
17.75	0	53	0	13	42	0	60	0	132	148	0	152	139	9	66	0	0	0	0	0	49	0	2	0	25	0	69	12	57	0	0	0	0	78	0	4	0	0	0	0	0	0	0	0	0	0	0	0	0	0	0	0	0	0	0	0	0	0	0	0	0	0	0	0	0	0	1	0	0	0	0	0	42	0	0	0	0	0	0	74	0	0	0	0	0	0	0	0	0	0	0	0	0	0	0	1
18	0	58	0	12	43	0	62	0	136	143	0	150	138	11	68	0	0	0	0	0	53	0	5	0	27	0	67	14	57	0	0	0	0	75	0	0	0	0	0	0	0	0	0	0	0	0	0	0	0	0	0	0	0	0	0	0	0	0	0	0	0	0	0	0	0	0	2	0	0	0	0	0	46	0	0	0	0	0	0	76	0	0	0	0	0	0	0	0	0	0	0	0	0	0	0	0
18.25	0	56	0	16	49	0	67	0	137	151	5	154	141	13	71	0	0	0	0	0	57	0	11	5	30	0	73	18	60	0	0	0	0	83	0	3	0	0	0	0	0	0	0	0	0	0	0	0	0	0	0	0	0	0	0	0	0	0	0	0	0	0	0	0	0	0	2	0	0	0	0	0	45	0	0	0	0	0	0	82	0	0	0	0	0	0	0	0	0	0	0	0	0	0	0	0
18.5	0	64	0	18	52	0	69	0	143	152	2	156	143	13	72	0	0	0	0	0	60	0	12	2	31	0	76	19	62	0	0	0	0	87	0	2	0	0	0	0	0	0	0	0	0	0	0	0	0	0	0	0	0	0	0	0	0	0	0	0	0	0	0	0	0	0	1	0	0	0	0	0	45	0	0	0	0	0	0	82	0	0	0	0	0	0	0	0	0	0	0	0	0	0	0	0
18.75	0	60	0	22	61	0	78	0	149	157	12	165	148	21	79	0	0	0	0	0	67	0	15	7	36	0	83	24	64	0	0	0	0	91	0	5	0	0	0	0	0	0	0	0	0	0	0	0	0	0	0	0	0	0	0	0	0	0	0	0	0	0	0	0	0	0	5	0	0	0	0	0	49	0	0	0	0	0	0	90	0	0	0	0	0	0	0	0	0	0	0	0	0	0	0	4
19	0	67	0	23	60	0	77	0	146	156	7	162	149	19	77	0	0	0	0	0	67	0	18	3	38	0	83	23	66	0	0	0	0	94	0	3	0	0	0	0	0	0	0	0	0	0	0	0	0	0	0	0	0	0	0	0	0	0	0	0	0	0	0	0	0	0	3	0	0	0	0	0	47	0	0	0	0	0	0	91	0	0	0	0	0	0	0	0	0	0	0	0	0	0	0	0
19.25	0	75	0	25	61	0	78	0	146	157	7	161	149	21	79	0	0	0	0	0	70	0	18	2	38	0	83	24	66	0	0	0	0	96	0	3	0	0	0	0	0	0	0	0	0	0	0	0	0	0	0	0	0	0	0	0	0	0	0	0	0	0	0	0	0	0	0	0	0	0	0	0	47	0	0	0	0	0	0	92	0	0	0	0	0	0	0	0	0	0	0	0	0	0	0	0
19.5	0	79	0	27	66	0	80	0	150	158	4	162	152	23	81	0	0	0	0	0	71	0	20	0	46	0	86	28	69	0	0	0	0	98	0	3	0	0	0	0	0	0	0	0	0	0	0	0	0	0	0	0	0	0	0	0	0	0	0	0	0	0	0	0	0	0	3	0	0	0	0	0	58	0	0	0	0	0	0	97	0	0	0	0	0	0	0	0	0	0	0	0	0	0	0	0
19.75	0	79	0	27	64	0	80	0	148	157	4	161	149	25	80	0	0	0	0	0	70	0	20	0	41	0	87	25	69	0	0	0	0	98	0	0	0	0	0	0	0	0	0	0	0	0	0	0	0	0	0	0	0	0	0	0	0	0	0	0	0	0	0	0	0	0	0	0	0	0	0	0	48	0	0	0	0	0	0	95	0	0	0	0	0	0	0	0	0	0	0	0	0	0	0	0
20	0	80	0	32	70	0	84	0	151	162	5	165	154	27	83	0	0	0	0	0	78	0	24	2	45	0	94	28	71	0	0	0	0	103	0	4	0	0	0	0	0	0	0	0	0	0	0	0	0	0	0	0	0	0	0	0	0	0	0	0	0	0	0	0	0	0	2	0	0	0	0	0	52	0	0	0	0	0	0	98	0	0	0	0	0	0	0	0	0	0	0	0	0	0	0	0
20.25	0	85	0	35	74	0	87	0	153	165	5	165	156	31	85	0	0	0	0	0	83	0	27	3	50	0	97	32	74	0	0	0	0	108	0	4	0	0	0	0	0	0	0	0	0	0	0	0	0	0	0	0	0	0	0	0	0	0	0	0	0	0	0	0	0	0	3	0	0	0	0	0	55	0	0	0	0	0	0	103	0	0	0	0	0	0	0	0	0	0	0	0	0	0	0	3
20.5	0	85	0	39	77	0	93	0	157	170	8	169	158	36	88	0	0	0	0	0	86	4	30	4	53	0	100	35	78	0	0	0	0	111	0	7	0	0	0	0	0	0	0	0	0	0	0	0	0	0	0	0	0	0	0	0	0	0	0	0	0	0	0	0	0	0	4	0	0	0	0	0	60	0	0	0	0	0	0	108	0	0	0	0	0	0	0	0	0	0	0	0	0	0	0	3
20.75	0	90	0	41	78	0	91	0	155	168	4	166	160	36	88	0	0	0	0	0	88	0	31	0	55	0	103	33	81	0	0	0	0	110	0	4	0	0	0	0	0	0	0	0	0	0	0	0	0	0	0	0	0	0	0	0	0	0	0	0	0	0	0	0	0	0	2	0	0	0	0	0	57	0	0	0	0	0	0	107	0	0	0	0	0	0	0	0	0	0	0	0	0	0	0	1
21	0	91	4	47	85	0	96	0	161	169	10	173	163	40	92	0	0	0	0	0	91	6	36	5	58	0	109	37	81	0	0	0	0	114	0	6	0	0	0	0	0	0	0	0	0	0	0	0	0	0	0	0	0	0	0	0	0	0	0	0	0	0	0	0	0	0	6	0	0	0	0	0	65	0	0	0	0	0	0	113	0	0	0	0	0	0	2	0	0	0	0	0	0	0	0	3
21.25	0	95	5	46	81	0	91	0	155	168	3	166	159	37	90	0	0	0	0	0	86	1	33	0	54	0	105	34	82	0	0	0	0	109	0	1	0	0	0	0	0	0	0	0	0	0	0	0	0	0	0	0	0	0	0	0	0	0	0	0	0	0	0	0	0	0	1	0	0	0	0	0	62	0	0	0	0	0	0	108	0	0	0	0	0	0	0	0	0	0	0	0	0	0	0	1
21.5	0	92	9	52	93	0	101	0	164	172	9	175	166	46	95	0	0	0	0	0	95	8	40	3	65	0	113	42	88	0	0	0	0	116	0	7	0	0	0	0	0	0	0	0	0	0	0	0	0	0	0	0	0	0	0	0	0	0	0	0	0	0	0	0	0	0	6	0	0	0	0	0	86	0	0	0	0	0	0	119	0	0	0	0	0	4	14	0	0	0	0	0	0	0	0	7
21.75	0	100	7	48	83	0	92	0	156	164	0	163	157	40	89	0	0	0	0	0	89	2	32	0	61	0	106	34	88	0	0	0	0	110	0	0	0	0	0	0	0	0	0	0	0	0	0	0	0	0	0	0	0	0	0	0	0	0	0	0	0	0	0	0	0	0	0	0	0	0	0	0	74	0	0	0	0	0	0	111	0	0	0	0	0	0	8	0	0	0	0	0	0	0	0	0
22	0	101	12	57	89	0	97	0	161	170	2	172	163	45	93	0	0	0	0	0	95	9	40	0	63	0	112	41	91	0	0	0	0	115	0	5	0	0	0	0	0	0	0	0	0	0	0	0	0	0	0	0	0	0	0	0	0	0	0	0	0	0	0	0	0	0	2	0	0	0	0	0	76	0	0	0	0	0	0	113	0	0	0	0	0	1	8	0	0	0	0	0	0	0	0	2
22.25	0	102	13	58	91	0	102	0	164	175	7	174	164	47	94	0	0	0	0	0	97	9	43	0	65	0	114	40	93	0	0	0	0	116	0	4	0	0	0	0	0	0	0	0	0	0	0	0	0	0	0	0	0	0	0	0	0	0	0	0	0	0	0	0	0	0	4	0	0	0	0	0	87	0	0	0	0	0	0	116	0	0	0	0	0	5	14	0	0	0	0	0	0	0	0	4
22.5	0	105	15	60	95	0	101	0	165	174	1	172	165	49	96	0	0	0	0	0	100	7	43	0	67	0	113	44	99	0	0	0	0	117	0	4	0	0	0	0	0	0	0	0	0	0	0	0	0	0	0	0	0	0	0	0	0	0	0	0	0	0	0	0	0	0	3	0	0	0	0	0	97	0	0	0	0	0	0	120	0	0	0	0	0	9	23	0	0	0	0	0	0	0	0	3
22.75	0	105	16	63	93	0	102	0	162	175	4	171	165	47	94	0	0	0	0	0	99	12	47	0	64	0	118	41	99	0	0	0	0	117	0	3	0	0	0	0	0	0	0	0	0	0	0	0	0	0	0	0	0	0	0	0	0	0	0	0	0	0	0	0	0	0	4	0	0	0	0	0	82	0	0	0	0	0	0	119	0	0	0	0	0	3	12	0	0	0	0	0	0	0	0	2
23	0	106	21	68	102	0	112	0	171	180	12	182	170	53	98	0	0	0	0	0	108	15	52	5	71	0	126	46	101	0	0	0	0	123	0	5	0	0	0	0	0	0	0	0	0	0	0	0	0	0	0	0	0	0	0	0	0	0	0	0	0	0	0	0	0	0	9	0	0	0	0	0	99	0	0	0	0	0	0	129	0	0	0	0	0	13	24	0	0	0	0	0	0	0	0	9
23.25	0	111	22	69	102	0	106	0	169	177	3	176	168	52	99	0	0	0	0	0	106	15	52	0	73	0	124	46	108	0	0	0	0	124	0	3	0	0	0	0	0	0	0	0	0	0	0	0	0	0	0	0	0	0	0	0	0	0	0	0	0	0	0	0	0	0	8	0	0	0	0	0	105	0	0	0	0	0	0	124	0	0	0	0	0	14	28	0	0	0	0	0	0	0	0	4
23.5	0	113	24	74	108	0	114	0	172	183	11	181	172	56	102	0	0	0	0	2	111	20	57	3	74	1	128	50	111	0	0	0	0	128	0	10	0	0	0	0	0	0	0	0	0	0	0	0	0	0	0	0	0	0	0	0	0	0	0	0	0	0	0	0	0	0	10	0	0	0	0	0	115	0	0	0	0	0	0	129	0	0	0	0	0	19	35	1	0	0	0	0	0	0	0	12
23.75	0	115	27	76	104	0	116	0	175	182	13	183	173	58	102	0	0	0	0	2	113	21	57	4	76	1	130	52	112	0	0	0	0	130	0	8	0	0	0	0	0	0	0	0	0	0	0	0	0	0	0	0	0	0	0	0	0	0	0	0	0	0	0	0	0	0	11	0	0	0	0	0	119	0	0	0	0	0	0	129	0	0	0	0	0	21	36	1	0	0	0	0	0	0	0	12
24	0	117	26	75	102	0	108	0	165	175	1	172	167	54	96	0	0	0	0	0	107	17	54	0	75	0	125	47	108	0	0	0	0	124	0	0	0	0	0	0	0	0	0	0	0	0	0	0	0	0	0	0	0	0	0	0	0	0	0	0	0	0	0	0	0	0	7	0	0	0	0	0	113	0	0	0	0	0	0	120	0	0	0	0	0	20	31	0	0	0	0	0	0	0	0	5
24.25	0	118	29	82	105	0	112	0	170	183	6	178	173	59	101	0	0	0	0	2	111	22	61	0	79	1	131	50	111	0	0	0	0	129	0	5	0	0	0	0	0	0	0	0	0	0	0	0	0	0	0	0	0	0	0	0	0	0	0	0	0	0	0	0	0	0	13	0	0	0	0	0	109	0	0	0	0	0	0	127	0	0	0	0	0	22	33	0	0	0	0	0	0	0	0	10
24.5	0	121	30	84	111	0	116	0	173	187	10	182	178	60	103	0	0	0	0	4	113	26	65	0	82	4	135	54	113	0	0	0	0	131	0	6	0	0	0	0	0	0	0	0	0	0	0	0	0	0	0	0	0	0	0	0	0	0	0	0	0	0	0	0	0	0	15	0	0	0	0	0	114	0	0	0	0	0	0	131	0	0	0	0	0	27	37	0	0	0	0	0	0	0	0	12
24.75	0	118	28	82	108	0	115	0	172	183	5	183	176	59	103	0	0	0	0	1	109	21	64	0	77	0	132	50	107	0	0	0	0	129	0	4	0	0	0	0	0	0	0	0	0	0	0	0	0	0	0	0	0	0	0	0	0	0	0	0	0	0	0	0	0	0	11	0	0	0	0	0	112	0	0	0	0	0	0	129	0	0	0	0	0	27	37	0	0	0	0	0	0	0	0	8
25	0	126	37	88	113	0	124	1	180	188	9	186	181	66	109	6	0	0	0	10	116	30	68	0	87	8	140	59	112	0	0	0	0	136	0	9	0	0	0	0	0	0	0	0	0	0	0	0	0	0	0	0	0	0	0	0	0	0	0	0	0	0	0	0	0	0	18	0	0	0	0	0	134	0	0	0	0	0	0	137	0	0	0	0	0	41	49	9	0	0	0	0	0	0	0	18
25.25	0	123	35	88	112	0	121	0	179	187	8	187	181	66	107	1	0	0	0	8	116	32	70	0	86	8	137	57	113	0	0	0	0	135	0	6	0	0	0	0	0	0	0	0	0	0	0	0	0	0	0	0	0	0	0	0	0	0	0	0	0	0	0	0	0	0	18	0	0	0	0	0	128	0	0	0	0	0	0	132	0	0	0	0	0	38	45	3	0	0	0	0	0	0	0	16
25.5	0	123	38	88	111	0	121	0	179	185	9	185	179	64	108	1	0	0	0	8	121	30	70	0	88	7	139	57	115	0	0	0	0	136	0	4	0	0	0	0	0	0	0	0	0	0	0	0	0	0	0	0	0	0	0	0	0	0	0	0	0	0	0	0	0	0	18	0	0	0	0	0	137	0	0	0	0	0	0	134	0	0	0	0	0	43	48	7	0	0	0	0	0	0	0	19
25.75	0	124	44	94	118	0	128	0	185	191	10	189	183	71	114	3	0	0	0	13	123	35	76	2	93	13	143	62	117	0	0	0	0	137	0	8	0	0	0	0	0	0	0	0	0	0	0	0	0	0	0	0	0	0	0	0	0	0	0	0	0	0	0	0	0	0	22	0	0	0	0	0	147	0	0	0	0	0	0	136	0	0	0	0	0	49	60	16	5	0	0	0	0	0	0	24
26	0	124	43	95	117	0	127	0	182	189	13	188	185	70	111	2	0	0	0	8	121	37	78	0	89	13	143	59	118	0	0	0	0	140	0	9	0	0	0	0	0	0	0	0	0	0	0	0	0	0	0	0	0	0	0	0	0	0	0	0	0	0	0	0	0	0	21	0	0	0	0	0	134	0	0	0	0	0	0	137	0	0	0	0	0	47	52	8	0	0	0	0	0	0	0	23
26.25	0	123	42	92	113	0	124	0	177	186	7	185	177	67	106	2	0	0	0	8	115	35	73	0	87	10	140	57	116	0	0	0	0	133	0	5	0	0	0	0	0	0	0	0	0	0	0	0	0	0	0	0	0	0	0	0	0	0	0	0	0	0	0	0	0	0	17	0	0	0	0	0	126	0	0	0	0	0	0	133	0	0	0	0	0	47	53	6	0	0	0	0	0	0	0	22
26.5	0	126	43	94	115	0	123	0	177	187	7	183	178	68	108	2	0	0	0	6	118	34	76	0	88	11	141	58	117	0	0	0	0	134	0	5	0	0	0	0	0	0	0	0	0	0	0	0	0	0	0	0	0	0	0	0	0	0	0	0	0	0	0	0	0	0	18	0	0	0	0	0	128	0	0	0	0	0	0	136	0	0	0	0	0	50	56	9	0	0	0	0	0	0	0	25
26.75	0	126	46	96	119	0	125	0	180	186	8	185	180	71	111	4	0	0	0	13	121	36	77	0	92	12	145	60	121	0	0	0	0	137	0	3	0	0	0	0	0	0	0	0	0	0	0	0	0	0	0	0	0	0	0	0	0	0	0	0	0	0	0	0	0	0	21	0	0	0	0	0	142	0	0	0	0	0	0	135	0	0	0	0	0	58	62	18	7	0	0	0	0	0	0	26
27	0	131	52	100	121	0	128	0	183	191	11	189	184	74	111	3	0	0	0	13	126	40	78	0	92	17	147	66	126	0	0	0	0	139	0	8	0	0	0	0	0	0	0	0	0	0	0	0	0	0	0	0	0	0	0	0	0	0	0	0	0	0	0	0	0	0	25	0	0	0	0	0	141	0	0	0	0	0	0	140	0	0	0	0	0	62	65	18	10	0	0	0	0	0	0	31
27.25	0	128	51	100	119	0	127	0	182	189	11	187	181	73	112	5	0	0	0	13	127	40	78	0	95	19	145	65	126	0	0	0	0	138	0	6	0	0	0	0	0	0	0	0	0	0	0	0	0	0	0	0	0	0	0	0	0	0	0	0	0	0	0	0	0	0	23	0	0	0	0	0	143	0	0	0	0	0	0	139	0	0	0	0	0	64	66	21	11	0	0	0	0	0	0	29
27.5	0	131	58	103	123	0	128	0	186	191	8	185	185	76	116	8	0	0	0	14	132	41	83	0	100	22	147	70	129	0	0	0	0	141	0	6	0	0	0	0	0	0	0	0	0	0	0	0	0	0	0	0	0	0	0	0	0	0	0	0	0	0	0	0	0	0	24	0	0	0	0	0	150	0	0	0	0	0	0	144	0	0	0	0	0	71	72	28	17	0	0	0	2	0	0	35
27.75	0	132	63	105	125	0	136	2	188	193	12	192	187	78	118	7	0	0	0	18	137	46	87	0	101	25	152	70	129	0	0	0	0	142	0	11	0	0	0	0	0	0	0	0	0	0	0	0	0	0	0	0	0	0	0	0	0	0	0	0	0	0	0	0	0	0	31	0	0	0	0	0	154	0	0	0	0	0	0	147	0	0	0	0	0	73	76	31	22	0	0	0	8	0	0	42
28	0	131	63	104	122	0	134	2	187	192	13	191	188	78	118	7	0	0	0	19	134	45	85	0	101	27	151	73	130	0	0	0	0	143	0	7	0	0	0	0	0	0	0	0	0	0	0	0	0	0	0	0	0	0	0	0	0	0	0	0	0	0	0	0	0	0	28	0	0	0	0	0	155	0	0	0	0	0	0	148	0	0	0	0	0	76	81	35	26	0	0	0	9	0	0	44
28.25	0	131	61	101	117	0	123	0	179	184	0	179	180	73	111	5	0	0	0	12	126	37	76	0	98	21	144	67	126	0	0	0	0	134	0	1	0	0	0	0	0	0	0	0	0	0	0	0	0	0	0	0	0	0	0	0	0	0	0	0	0	0	0	0	0	0	18	0	0	0	0	0	146	0	0	0	0	0	0	140	0	0	0	0	0	74	76	29	24	0	0	0	0	0	0	34
28.5	0	138	70	111	127	0	137	3	190	195	15	192	190	83	120	9	0	0	0	23	137	50	88	0	104	29	152	75	135	0	0	0	0	144	0	9	0	0	0	0	0	0	0	0	0	0	0	0	0	0	0	0	0	0	0	0	0	0	0	0	0	0	0	0	0	0	30	0	0	0	0	0	151	0	0	0	0	0	0	150	0	0	0	0	0	81	83	35	30	0	0	0	14	0	0	47
28.75	0	138	74	111	132	0	142	7	191	199	20	197	190	84	120	9	0	0	0	25	139	55	93	1	108	33	156	79	138	0	0	0	0	148	0	12	0	0	0	0	0	0	0	0	0	0	0	0	0	0	0	0	0	0	0	0	0	0	0	0	0	0	0	0	0	0	36	0	0	0	0	0	154	0	0	0	0	0	0	152	0	0	0	0	0	84	87	39	36	0	0	0	22	0	0	55
29	0	139	76	115	129	0	138	1	191	197	15	194	190	83	120	10	0	0	0	22	137	51	89	1	106	32	155	80	137	0	0	0	0	145	0	10	0	0	0	0	0	0	0	0	0	0	0	0	0	0	0	0	0	0	0	0	0	0	0	0	0	0	0	0	0	0	31	0	0	0	0	0	148	0	0	0	0	0	0	149	0	0	0	0	0	85	85	37	36	0	0	0	19	0	0	54
29.25	0	134	74	112	129	0	137	1	188	194	14	192	187	82	121	8	0	0	0	22	136	51	91	0	105	32	153	78	136	0	0	0	0	143	0	9	0	0	0	0	0	0	0	0	0	0	0	0	0	0	0	0	0	0	0	0	0	0	0	0	0	0	0	0	0	0	32	0	0	0	0	0	150	0	0	0	0	0	0	151	0	0	0	0	0	85	86	40	41	0	0	0	19	0	0	53
29.5	0	140	82	117	135	0	139	5	196	199	17	195	192	87	124	15	0	0	0	25	139	56	96	0	110	37	160	84	141	0	0	0	0	150	0	8	0	0	0	0	0	0	0	0	0	0	0	0	0	0	0	0	0	0	0	0	0	0	0	0	0	0	0	0	0	0	37	0	0	0	0	0	165	0	0	0	0	0	0	157	0	0	0	0	0	92	100	49	51	0	0	0	25	0	0	60
29.75	0	138	84	116	131	0	141	3	195	197	14	192	192	87	124	11	0	0	0	27	139	55	97	0	110	34	156	85	140	0	0	0	0	146	0	8	0	0	0	0	0	0	0	0	0	0	0	0	0	0	0	0	0	0	0	0	0	0	0	0	0	0	0	0	0	0	35	0	0	0	0	1	168	0	0	0	0	0	0	154	0	0	0	0	0	94	101	52	52	0	0	0	28	0	0	60
30	0	138	82	119	129	0	138	2	189	197	18	193	188	86	122	11	0	0	0	25	138	55	94	0	108	36	154	81	144	0	0	0	0	146	0	5	0	0	0	0	0	0	0	0	0	0	0	0	0	0	0	0	0	0	0	0	0	0	0	0	0	0	0	0	0	0	32	0	0	0	0	0	151	0	0	0	0	0	0	152	0	0	0	0	0	95	95	42	49	0	0	0	25	0	0	58
30.25	0	139	89	120	133	0	144	3	195	198	18	196	192	90	125	12	0	0	0	27	140	58	98	0	112	38	157	88	144	0	0	0	0	149	0	8	0	0	0	0	0	0	0	0	0	0	0	0	0	0	0	0	0	0	0	0	0	0	0	0	0	0	0	0	0	0	36	0	0	0	0	0	165	0	0	0	0	0	0	155	0	0	0	0	0	99	106	51	56	0	0	0	31	0	0	63
30.5	0	137	83	117	129	0	136	0	189	192	8	186	187	82	120	9	0	0	0	24	138	51	92	0	109	36	154	83	142	0	0	0	0	143	0	2	0	0	0	0	0	0	0	0	0	0	0	0	0	0	0	0	0	0	0	0	0	0	0	0	0	0	0	0	0	0	29	0	0	0	0	0	155	0	0	0	0	0	0	150	0	0	0	0	0	95	102	48	57	0	0	0	25	0	0	59
30.75	0	138	88	122	132	0	137	1	192	192	11	187	189	88	123	12	0	0	0	26	138	56	96	0	112	38	156	86	144	0	0	0	0	145	0	5	0	0	0	0	0	0	0	0	0	0	0	0	0	0	0	0	0	0	0	0	0	0	0	0	0	0	0	0	0	0	32	0	0	0	0	0	156	0	0	0	0	0	0	150	0	0	0	0	0	99	105	52	63	0	0	0	29	0	0	64
31	0	141	93	123	136	0	146	4	195	200	21	198	193	93	125	10	0	0	0	28	146	62	101	0	114	41	159	88	147	0	0	0	0	149	0	9	0	0	0	0	0	0	0	0	0	0	0	0	0	0	0	0	0	0	0	0	0	0	0	0	0	0	0	0	0	0	37	0	0	0	0	0	156	0	0	0	0	0	0	157	0	0	0	0	0	102	107	53	65	0	0	0	39	0	0	71
31.25	0	144	97	127	139	0	146	4	199	202	20	197	195	95	130	14	0	0	0	32	150	64	104	0	121	45	162	93	151	0	0	0	0	153	0	10	0	0	0	0	0	0	0	0	0	0	0	0	0	0	0	0	0	0	0	0	0	0	0	0	0	0	0	0	0	0	37	0	0	0	0	0	166	0	0	0	0	0	0	158	0	0	0	0	0	108	112	59	71	0	0	0	40	0	0	73
31.5	0	145	100	125	139	0	148	7	198	201	25	199	193	94	129	12	0	0	0	30	148	66	105	0	120	46	160	94	146	0	0	0	0	151	0	9	0	0	0	0	0	0	0	0	0	0	0	0	0	0	0	0	0	0	0	0	0	0	0	0	0	0	0	0	0	0	40	0	0	0	0	6	171	0	0	0	0	0	0	157	0	0	0	0	0	109	115	62	73	0	0	0	45	0	0	79
31.75	0	146	102	129	139	0	149	7	199	203	27	200	196	96	130	11	0	0	0	33	149	66	105	0	121	49	161	94	150	0	0	0	0	152	0	12	0	0	0	0	0	0	0	0	0	0	0	0	0	0	0	0	0	0	0	0	0	0	0	0	0	0	0	0	0	0	43	0	0	0	0	6	162	0	0	0	0	0	0	162	0	0	0	0	0	110	114	61	75	0	0	0	48	0	0	81
32	0	141	100	125	140	0	148	8	197	199	29	199	191	96	128	7	0	0	0	31	146	66	104	0	119	47	160	94	148	0	0	0	0	149	0	8	0	0	0	0	0	0	0	0	0	0	0	0	0	0	0	0	0	0	0	0	0	0	0	0	0	0	0	0	0	0	41	0	0	0	0	10	163	0	0	0	0	0	0	159	0	0	0	0	0	111	116	60	74	0	0	0	50	0	0	81
32.25	0	144	101	130	141	0	149	7	197	202	32	200	193	96	127	8	0	0	0	31	150	68	104	0	120	49	161	97	151	0	0	0	0	152	0	8	0	0	0	0	0	0	0	0	0	0	0	0	0	0	0	0	0	0	0	0	0	0	0	0	0	0	0	0	0	0	41	0	0	0	0	10	160	0	0	0	0	0	0	157	0	0	0	0	0	111	114	61	77	0	0	0	49	0	0	82
32.5	0	146	104	130	143	0	150	9	199	202	33	200	195	99	130	10	0	0	0	35	151	71	105	0	122	51	162	98	150	0	0	0	0	151	0	10	0	0	0	0	0	0	0	0	0	0	0	0	0	0	0	0	0	0	0	0	0	0	0	0	0	0	0	0	0	0	43	0	0	0	0	15	163	0	0	0	0	0	0	160	0	0	0	0	0	118	116	64	81	0	0	0	53	0	0	86
32.75	0	147	105	131	143	0	150	9	200	202	32	199	194	99	130	12	0	0	0	34	152	71	106	0	120	49	162	99	151	0	0	0	0	153	0	10	0	0	0	0	0	0	0	0	0	0	0	0	0	0	0	0	0	0	0	0	0	0	0	0	0	0	0	0	0	0	42	0	0	0	0	10	157	0	0	0	0	0	0	160	0	0	0	0	0	115	116	60	83	0	0	0	56	0	0	87
33	0	147	110	133	144	0	151	12	200	204	31	197	194	101	133	14	0	0	0	35	152	72	106	0	122	52	165	102	152	0	0	0	0	155	0	8	0	0	0	0	0	0	0	0	0	0	0	0	0	0	0	0	0	0	0	0	0	0	0	0	0	0	0	0	0	0	40	0	0	0	0	11	172	0	0	0	0	0	0	161	0	0	0	0	0	123	124	71	88	0	0	0	57	0	0	88
33.25	0	150	111	135	145	0	151	12	202	204	36	198	196	102	134	14	0	0	0	37	153	73	109	0	125	55	164	103	154	0	0	0	0	158	0	9	0	0	0	0	0	0	0	0	0	0	0	0	0	0	0	0	0	0	0	0	0	0	0	0	0	0	0	0	0	0	45	0	0	0	0	15	167	0	0	0	0	0	0	163	0	0	0	0	0	123	125	70	90	0	0	0	59	0	0	92
33.5	0	148	112	135	144	0	151	11	204	204	35	200	198	100	134	12	0	0	0	35	152	73	107	0	124	55	164	104	154	0	0	0	0	154	0	10	0	0	0	0	0	0	0	0	0	0	0	0	0	0	0	0	0	0	0	0	0	0	0	0	0	0	0	0	0	0	42	0	0	0	0	15	171	0	0	0	0	0	0	163	0	0	0	0	0	125	128	72	91	0	0	0	58	0	0	91
33.75	0	145	113	134	144	0	150	15	200	202	39	201	192	102	131	12	0	0	0	34	150	76	107	0	122	56	162	104	152	0	0	0	0	154	0	12	0	0	0	0	0	0	0	0	0	0	0	0	0	0	0	0	0	0	0	0	0	0	0	0	0	0	0	0	0	0	44	0	0	0	0	16	156	0	0	0	0	0	0	161	0	0	0	0	0	123	122	67	91	0	0	0	64	0	0	94
34	0	150	116	137	146	0	155	15	205	205	46	203	199	104	135	10	0	0	0	36	153	77	111	0	125	58	165	106	155	0	0	0	0	155	0	12	0	0	0	0	0	0	0	0	0	0	0	0	0	0	0	0	0	0	0	0	0	0	0	0	0	0	0	0	0	0	45	0	0	0	0	21	171	0	0	0	0	0	0	165	0	0	0	0	0	127	129	75	96	0	0	0	67	0	0	95
34.25	0	149	118	141	147	0	155	18	204	205	46	201	199	105	137	12	0	0	0	39	153	82	113	0	124	58	165	109	157	0	0	0	0	157	0	14	0	0	0	0	0	0	0	0	0	0	0	0	0	0	0	0	0	0	0	0	0	0	0	0	0	0	0	0	0	0	48	0	0	0	0	23	165	0	0	0	0	0	0	165	0	0	0	0	0	128	129	73	97	0	0	0	71	0	0	103
34.5	0	152	120	143	150	0	157	20	206	207	48	204	199	108	139	10	0	0	0	39	154	81	114	0	129	62	167	114	157	0	0	0	0	157	0	13	0	0	0	0	0	0	0	0	0	0	0	0	0	0	0	0	0	0	0	0	0	0	0	0	0	0	0	0	0	0	49	0	0	0	0	30	176	0	0	0	0	0	0	166	0	0	0	0	0	131	135	81	101	0	0	0	74	0	0	104
34.75	0	155	123	146	151	0	157	17	208	206	47	201	201	109	140	13	0	0	0	39	155	81	114	0	130	59	169	115	159	0	0	0	0	159	0	11	0	0	0	0	0	0	0	0	0	0	0	0	0	0	0	0	0	0	0	0	0	0	0	0	0	0	0	0	0	0	48	0	0	0	0	25	177	0	0	0	0	0	0	167	0	0	0	0	0	134	135	81	104	0	0	0	74	0	0	104
35	0	154	129	147	154	0	162	21	209	208	52	206	203	112	143	12	0	0	0	43	157	86	119	0	132	66	172	118	160	0	0	0	0	161	0	14	0	0	0	0	0	0	0	0	0	0	0	0	0	0	0	0	0	0	0	0	0	0	0	0	0	0	0	0	0	0	52	0	0	0	0	38	177	0	0	0	0	0	0	171	0	0	0	0	0	134	139	84	103	0	0	0	78	0	0	111
35.25	0	151	125	140	149	0	155	21	202	204	54	203	197	106	134	8	0	0	0	37	152	82	113	0	126	58	163	112	157	0	0	0	0	156	0	9	0	0	0	0	0	0	0	0	0	0	0	0	0	0	0	0	0	0	0	0	0	0	0	0	0	0	0	0	0	0	49	0	0	0	0	33	157	0	0	0	0	0	0	162	0	0	0	0	0	130	129	75	101	0	0	0	77	0	0	110
35.5	0	158	131	147	155	0	161	23	208	212	61	207	204	112	141	13	0	0	0	43	158	88	117	0	130	66	169	120	161	0	0	0	0	162	0	17	0	0	0	0	0	0	0	0	0	0	0	0	0	0	0	0	0	0	0	0	0	0	0	0	0	0	0	0	0	0	51	0	0	0	0	37	164	0	0	0	0	0	0	167	0	0	0	0	0	136	136	82	108	0	0	0	80	0	0	115
35.75	0	158	132	147	155	0	162	26	206	211	65	209	201	113	142	11	0	0	0	44	160	88	118	0	130	65	167	120	162	0	0	0	0	161	0	16	0	0	0	0	0	0	0	0	0	0	0	0	0	0	0	0	0	0	0	0	0	0	0	0	0	0	0	0	0	0	54	0	0	0	0	41	163	0	0	0	0	0	0	167	0	0	0	0	0	138	140	82	109	0	0	0	84	0	0	119
36	0	156	133	148	159	0	163	27	206	209	71	211	203	115	142	7	0	0	0	42	160	92	119	0	134	68	170	123	160	0	0	0	0	159	0	19	0	0	0	0	0	0	0	0	0	0	0	0	0	0	0	0	0	0	0	0	0	0	0	0	0	0	0	0	0	0	58	0	0	0	0	48	174	0	0	0	0	0	0	170	0	0	0	0	0	140	144	88	110	0	0	0	88	0	0	119
36.25	0	157	133	150	156	0	160	28	207	209	69	208	203	115	142	10	0	0	0	44	158	91	119	0	131	66	167	120	162	0	0	0	0	161	0	16	0	0	0	0	0	0	0	0	0	0	0	0	0	0	0	0	0	0	0	0	0	0	0	0	0	0	0	0	0	0	56	0	0	0	0	43	162	0	0	0	0	0	0	167	0	0	0	0	0	139	141	83	113	0	0	0	87	0	0	121
36.5	0	159	133	147	155	0	160	26	207	210	70	209	202	113	142	9	0	0	0	43	156	91	116	0	130	64	166	122	161	0	0	0	0	162	0	13	0	0	0	0	0	0	0	0	0	0	0	0	0	0	0	0	0	0	0	0	0	0	0	0	0	0	0	0	0	0	56	0	0	0	0	43	164	0	0	0	0	0	0	166	0	0	0	0	0	140	142	85	113	0	0	0	86	0	0	122
36.75	0	160	137	148	156	0	161	28	206	211	76	208	202	114	142	7	0	0	0	43	159	93	119	0	132	67	167	126	162	0	0	0	0	162	0	14	0	0	0	0	0	0	0	0	0	0	0	0	0	0	0	0	0	0	0	0	0	0	0	0	0	0	0	0	0	0	56	0	0	0	0	46	163	0	0	0	0	0	0	166	0	0	0	0	0	140	142	86	114	0	0	0	90	0	0	122
37	0	158	137	149	159	0	164	29	208	212	81	213	203	115	146	6	0	0	0	44	159	96	121	0	133	70	170	126	166	0	0	0	0	162	0	17	0	0	0	0	0	0	0	0	0	0	0	0	0	0	0	0	0	0	0	0	0	0	0	0	0	0	0	0	0	0	59	0	0	0	0	49	169	0	0	0	0	0	0	170	0	0	0	0	0	143	145	88	117	0	0	0	93	0	0	127
37.25	0	156	132	145	154	0	159	26	202	205	79	205	197	114	142	6	0	0	0	40	154	92	116	0	128	67	165	122	159	0	0	0	0	158	0	9	0	0	0	0	0	0	0	0	0	0	0	0	0	0	0	0	0	0	0	0	0	0	0	0	0	0	0	0	0	0	53	0	0	0	0	48	163	0	0	0	0	0	0	164	0	0	0	0	0	140	143	84	113	0	0	0	87	0	0	120
37.5	0	161	139	152	164	0	166	31	211	213	89	217	207	119	148	4	0	0	0	47	162	100	126	0	137	74	173	129	166	0	0	0	0	166	0	20	0	0	0	0	0	0	0	0	0	0	0	0	0	0	0	0	0	0	0	0	0	0	0	0	0	0	0	0	0	0	64	0	0	0	0	59	175	0	0	0	0	0	0	174	0	0	0	0	0	146	152	93	119	0	0	0	97	0	0	131
37.75	0	164	144	157	165	0	172	33	214	216	89	214	210	124	153	10	0	0	0	50	163	104	126	0	144	77	176	136	169	0	0	0	0	167	0	18	0	0	0	0	0	0	0	0	0	0	0	0	0	0	0	0	0	0	0	0	0	0	0	0	0	0	0	0	0	0	69	0	0	0	0	64	190	0	0	0	3	0	0	178	0	0	0	0	0	153	161	103	127	0	0	0	104	0	0	138
38	0	165	142	154	163	0	166	34	211	214	92	215	206	122	149	8	0	0	0	48	164	103	126	0	137	74	173	131	170	0	0	0	0	169	0	18	0	0	0	0	0	0	0	0	0	0	0	0	0	0	0	0	0	0	0	0	0	0	0	0	0	0	0	0	0	0	67	0	0	0	0	64	170	0	0	0	0	0	0	172	0	0	0	0	0	149	152	93	123	0	0	0	103	0	0	136
38.25	0	164	144	156	164	0	170	34	212	214	95	214	210	122	152	5	0	0	0	48	162	105	126	0	140	75	173	132	167	0	0	0	0	165	0	20	0	0	0	0	0	0	0	0	0	0	0	0	0	0	0	0	0	0	0	0	0	0	0	0	0	0	0	0	0	0	66	0	0	0	0	64	185	0	0	0	0	0	0	174	0	0	0	0	0	152	159	100	127	0	0	0	106	0	0	137
38.5	0	166	144	156	163	0	171	35	210	214	101	216	206	122	151	7	0	0	0	48	162	106	126	0	139	74	174	133	167	0	0	0	0	165	0	21	0	0	0	0	0	0	0	0	0	0	0	0	0	0	0	0	0	0	0	0	0	0	0	0	0	0	0	0	0	0	67	0	0	0	0	64	180	0	0	0	0	0	0	172	0	0	0	0	0	154	158	99	126	0	0	0	107	0	0	138
38.75	0	164	141	155	163	0	169	30	210	214	104	216	206	120	149	4	0	0	0	45	162	107	125	0	137	75	172	136	166	0	0	0	0	166	0	21	0	0	0	0	0	0	0	0	0	0	0	0	0	0	0	0	0	0	0	0	0	0	0	0	0	0	0	0	0	0	67	0	0	0	0	65	172	0	0	0	0	0	0	172	0	0	0	0	0	151	155	93	124	0	0	0	105	0	0	137
39	0	167	143	153	164	0	170	35	210	213	105	215	207	121	150	5	0	0	0	45	163	107	125	0	136	75	170	132	167	0	0	0	0	167	0	20	0	0	0	0	0	0	0	0	0	0	0	0	0	0	0	0	0	0	0	0	0	0	0	0	0	0	0	0	0	0	68	0	0	0	0	62	169	0	0	0	0	0	0	172	0	0	0	0	0	151	155	93	127	0	0	0	106	0	0	138
39.25	0	172	148	160	167	0	172	34	212	216	110	218	209	125	155	10	0	0	0	49	165	109	128	0	141	79	176	138	172	0	0	0	0	168	0	18	0	0	0	0	0	0	0	0	0	0	0	0	0	0	0	0	0	0	0	0	0	0	0	0	0	0	0	0	0	0	68	0	0	0	0	69	179	0	0	0	0	0	0	176	0	0	0	0	0	155	164	100	132	0	0	0	107	0	0	141
39.5	0	172	146	161	166	0	174	36	212	215	115	217	210	126	155	8	0	0	0	52	166	112	130	0	142	79	174	140	172	0	0	0	0	170	0	22	0	0	0	0	0	0	0	0	0	0	0	0	0	0	0	0	0	0	0	0	0	0	0	0	0	0	0	0	0	0	69	0	0	0	0	68	173	0	0	0	0	0	0	172	0	0	0	0	0	156	163	98	133	0	0	0	111	0	0	143
39.75	0	170	147	160	166	0	173	34	211	214	115	218	210	124	156	5	0	0	0	47	163	112	129	0	142	79	174	142	171	0	0	0	0	167	0	21	0	0	0	0	0	0	0	0	0	0	0	0	0	0	0	0	0	0	0	0	0	0	0	0	0	0	0	0	0	0	70	0	0	0	0	71	184	0	0	0	0	0	0	174	0	0	0	0	0	156	167	100	136	0	0	0	114	0	0	143
40	0	168	147	160	167	0	172	31	210	213	120	218	208	124	154	2	0	0	0	48	162	112	131	0	144	78	175	141	169	0	0	0	0	167	0	23	0	0	0	0	0	0	0	0	0	0	0	0	0	0	0	0	0	0	0	0	0	0	0	0	0	0	0	0	0	0	71	0	0	0	0	73	178	0	0	0	0	0	0	174	0	0	0	0	0	156	162	99	134	0	0	0	115	0	0	145
40.25	0	169	146	160	166	0	170	31	209	213	120	217	208	124	151	0	0	0	0	45	161	112	126	0	140	76	171	138	169	0	0	0	0	167	0	21	0	0	0	0	0	0	0	0	0	0	0	0	0	0	0	0	0	0	0	0	0	0	0	0	0	0	0	0	0	0	68	0	0	0	0	66	170	0	0	0	0	0	0	170	0	0	0	0	0	153	162	92	133	0	0	0	113	0	0	141
40.5	0	169	147	160	165	0	171	34	208	215	125	218	207	126	155	2	0	0	0	48	165	114	130	0	143	78	172	142	170	0	0	0	0	166	0	24	0	0	0	0	0	0	0	0	0	0	0	0	0	0	0	0	0	0	0	0	0	0	0	0	0	0	0	0	0	0	71	0	0	0	0	74	180	0	0	0	0	0	0	174	0	0	0	0	0	157	165	99	134	0	0	0	117	0	0	144
40.75	0	173	146	161	166	0	171	31	211	213	127	218	208	127	155	2	0	0	0	45	166	114	131	0	143	80	173	142	172	0	0	0	0	169	0	21	0	0	0	0	0	0	0	0	0	0	0	0	0	0	0	0	0	0	0	0	0	0	0	0	0	0	0	0	0	0	71	0	0	0	0	74	176	0	0	0	0	0	0	173	0	0	0	0	0	160	165	97	136	0	0	0	115	0	0	144
41	0	171	148	161	166	0	173	33	208	213	130	219	206	126	155	0	0	0	0	46	163	117	130	0	143	79	172	141	172	0	0	0	0	167	0	24	0	0	0	0	0	0	0	0	0	0	0	0	0	0	0	0	0	0	0	0	0	0	0	0	0	0	0	0	0	0	73	0	0	0	0	77	178	0	0	0	0	0	0	175	0	0	0	0	0	158	166	97	137	0	0	0	118	0	0	144
41.25	0	170	147	158	163	0	168	27	207	212	131	215	203	125	152	1	0	0	0	46	163	114	127	0	140	78	171	141	171	0	0	0	0	164	0	20	0	0	0	0	0	0	0	0	0	0	0	0	0	0	0	0	0	0	0	0	0	0	0	0	0	0	0	0	0	0	70	0	0	0	0	75	170	0	0	0	0	0	0	171	0	0	0	0	0	157	164	93	137	0	0	0	116	0	0	144
41.5	0	174	150	163	167	0	173	30	210	215	135	219	209	127	157	1	0	0	0	46	165	119	131	0	146	81	176	142	173	0	0	0	0	168	0	23	0	0	0	0	0	0	0	0	0	0	0	0	0	0	0	0	0	0	0	0	0	0	0	0	0	0	0	0	0	0	72	0	0	0	0	76	180	0	0	0	0	0	0	175	0	0	0	0	0	165	172	98	141	0	0	0	122	0	0	148
41.75	0	175	152	162	168	0	175	32	209	213	138	219	209	130	157	1	0	0	0	50	167	120	133	0	150	82	177	146	174	0	0	0	0	169	0	23	0	0	0	0	0	0	0	0	0	0	0	0	0	0	0	0	0	0	0	0	0	0	0	0	0	0	0	0	0	0	73	0	0	0	0	82	181	0	0	0	0	0	0	179	0	0	0	0	0	165	173	100	143	0	0	0	124	0	0	150
42	0	177	154	164	169	0	174	33	211	215	143	222	209	129	159	2	0	0	0	46	165	122	133	0	147	83	176	144	175	0	0	0	0	171	0	22	0	0	0	0	0	0	0	0	0	0	0	0	0	0	0	0	0	0	0	0	0	0	0	0	0	0	0	0	0	0	73	0	0	0	0	80	176	0	0	0	0	0	0	175	0	0	0	0	0	163	172	97	142	0	0	0	125	0	0	148
42.25	0	177	151	161	170	0	171	31	210	215	141	221	208	128	156	0	0	0	0	45	166	122	131	0	146	82	173	142	175	0	0	0	0	171	0	22	0	0	0	0	0	0	0	0	0	0	0	0	0	0	0	0	0	0	0	0	0	0	0	0	0	0	0	0	0	0	72	0	0	0	0	78	166	0	0	0	0	0	0	174	0	0	0	0	0	161	168	93	142	0	0	0	124	0	0	152
42.5	0	178	152	164	168	0	173	30	210	216	145	219	209	128	157	0	0	0	0	46	166	124	133	0	146	82	176	145	174	0	0	0	0	172	0	23	0	0	0	0	0	0	0	0	0	0	0	0	0	0	0	0	0	0	0	0	0	0	0	0	0	0	0	0	0	0	71	0	0	0	0	79	174	0	0	0	0	0	0	175	0	0	0	0	0	165	171	93	144	0	0	0	124	0	0	151
42.75	0	179	154	165	169	0	174	32	210	216	150	221	210	129	161	1	0	0	0	48	168	125	135	0	150	85	176	145	177	0	0	0	0	172	0	24	0	0	0	0	0	0	0	0	0	0	0	0	0	0	0	0	0	0	0	0	0	0	0	0	0	0	0	0	0	0	72	0	0	0	0	79	175	0	0	0	0	0	0	175	0	0	0	0	0	166	174	96	148	0	0	0	125	0	0	153
43	0	176	153	161	168	0	171	31	207	213	148	217	205	127	157	0	0	0	0	45	166	123	133	0	147	82	173	143	175	0	0	0	0	171	0	20	0	0	0	0	0	0	0	0	0	0	0	0	0	0	0	0	0	0	0	0	0	0	0	0	0	0	0	0	0	0	67	0	0	0	0	79	165	0	0	0	0	0	0	172	0	0	0	0	0	163	171	91	144	0	0	0	126	0	0	153
43.25	0	182	158	171	172	0	180	35	213	218	156	225	214	135	164	0	0	0	0	50	167	130	140	0	157	89	182	154	179	0	0	0	0	172	0	29	0	0	0	0	0	0	0	0	0	0	0	0	0	0	0	0	0	0	0	0	0	0	0	0	0	0	0	0	0	0	78	0	0	0	0	93	189	0	0	0	0	0	0	183	0	0	0	0	0	172	183	104	154	0	0	0	137	0	0	157
43.5	0	181	158	168	172	0	176	34	214	216	159	223	212	134	163	1	0	0	0	47	169	129	138	0	152	88	178	149	180	0	0	0	0	174	0	27	0	0	0	0	0	0	0	0	0	0	0	0	0	0	0	0	0	0	0	0	0	0	0	0	0	0	0	0	0	0	72	0	0	0	0	85	174	0	0	0	0	0	0	178	0	0	0	0	0	170	178	95	152	0	0	0	130	0	0	155
43.75	0	182	157	169	174	0	177	33	213	217	161	223	212	133	163	1	0	0	0	47	171	132	139	0	155	88	179	149	179	0	0	0	0	175	0	25	0	0	0	0	0	0	0	0	0	0	0	0	0	0	0	0	0	0	0	0	0	0	0	0	0	1	0	0	0	0	73	0	0	0	0	86	176	0	0	0	0	0	0	180	0	0	0	0	0	171	178	97	153	0	0	0	133	0	0	157
44	0	187	163	176	178	0	181	34	218	221	164	226	216	137	169	6	0	0	0	50	171	133	141	0	159	93	186	155	184	1	0	0	0	176	0	26	0	0	0	0	0	0	0	0	0	0	0	0	0	0	0	0	0	0	0	0	0	0	0	0	0	7	0	0	0	0	74	0	0	0	0	97	197	0	0	0	0	0	0	184	0	0	0	0	0	179	189	105	160	0	0	0	139	0	0	165
44.25	0	183	159	170	176	0	179	33	212	218	163	224	212	135	166	0	0	0	0	48	166	133	139	0	156	91	179	152	181	0	0	0	0	172	0	26	0	0	0	0	0	0	0	0	0	0	0	0	0	0	0	0	0	0	0	0	0	0	0	0	0	3	0	0	0	0	73	0	0	0	0	95	190	0	0	0	0	0	0	182	0	0	0	0	0	173	183	99	155	0	0	0	137	0	0	159
44.5	0	182	159	169	173	0	176	31	211	217	166	222	209	132	163	0	0	0	0	45	168	132	139	0	152	88	178	149	179	0	0	0	0	173	0	24	0	0	0	0	0	0	0	0	0	0	0	0	0	0	0	0	0	0	0	0	0	0	0	0	0	3	0	0	0	0	69	0	0	0	0	89	177	0	0	0	0	0	0	177	0	0	0	0	0	170	179	95	152	0	0	0	133	0	0	157
44.75	0	182	159	166	170	0	173	28	209	213	164	216	208	133	162	0	0	0	0	42	165	129	134	0	153	87	175	147	177	0	0	0	0	171	0	15	0	0	0	0	0	0	0	0	0	0	0	0	0	0	0	0	0	0	0	0	0	0	0	0	0	1	0	0	0	0	64	0	0	0	0	83	174	0	0	0	0	0	0	173	0	0	0	0	0	169	181	91	153	0	0	0	129	0	0	155
45	0	185	162	173	175	0	182	33	213	219	174	224	212	137	168	1	0	0	0	48	170	136	141	0	156	91	180	153	182	0	0	0	0	175	0	27	0	0	0	0	0	0	0	0	0	0	0	0	0	0	0	0	0	0	0	0	0	0	0	0	0	8	0	0	0	0	73	0	0	0	0	95	183	0	0	0	0	0	0	181	0	0	0	0	0	175	185	98	158	0	0	0	139	0	0	162
45.25	0	186	164	173	175	0	181	31	213	219	173	223	213	136	170	1	0	0	0	49	170	137	142	0	156	91	182	155	183	0	0	0	0	174	0	22	0	0	0	0	0	0	0	0	0	0	0	0	0	0	0	0	0	0	0	0	0	0	0	0	0	10	0	0	0	0	70	0	0	0	0	97	191	0	0	0	0	0	0	181	0	0	0	0	0	178	189	102	160	0	0	0	141	0	0	162
45.5	0	188	164	175	179	0	183	33	217	221	179	225	214	138	169	2	0	0	0	50	173	140	143	0	160	94	183	156	186	0	0	0	0	178	0	29	0	0	0	0	0	0	0	0	0	0	0	0	0	0	0	0	0	0	0	0	0	0	0	0	0	9	0	0	0	0	73	0	0	0	0	98	184	0	0	0	0	0	0	183	0	0	0	0	0	177	188	99	162	0	0	0	143	0	0	167
45.75	0	188	167	175	181	0	185	33	216	223	181	226	215	141	169	0	0	0	0	49	173	140	145	0	161	95	183	159	186	0	0	0	0	177	0	27	0	0	0	0	0	0	0	0	0	0	0	0	0	0	0	0	0	0	0	0	0	0	0	0	0	12	0	0	0	0	74	0	0	0	0	101	189	0	0	0	0	0	0	184	0	0	0	0	0	178	191	98	163	0	0	0	146	0	0	168
46	0	187	165	176	180	0	183	33	218	221	183	227	215	141	170	0	0	0	0	46	173	143	144	0	162	93	184	159	183	1	0	0	0	175	0	28	0	0	0	0	0	0	0	0	0	0	0	0	0	0	0	0	0	0	0	0	0	0	0	0	0	13	0	0	0	0	72	0	0	0	0	101	189	0	0	0	0	0	0	184	0	0	0	0	0	178	191	98	163	0	0	0	145	0	0	167
46.25	0	188	167	177	180	0	184	31	218	222	184	226	216	140	172	0	0	0	0	49	172	141	144	0	162	96	184	156	186	0	0	0	0	179	0	25	0	0	0	0	0	0	0	0	0	0	0	0	0	0	0	0	0	0	0	0	0	0	0	0	0	14	0	0	0	0	71	0	0	0	0	101	196	0	0	0	0	0	0	184	0	0	0	0	0	180	193	101	164	0	0	0	148	0	0	168
46.5	0	189	169	178	181	0	184	34	217	221	185	225	215	141	173	0	0	0	0	50	172	143	148	0	164	98	186	160	187	3	0	0	0	177	0	26	0	0	0	0	0	0	0	0	0	0	0	0	0	0	0	0	0	0	0	0	0	0	0	0	0	18	0	0	0	0	72	0	0	0	0	105	198	0	0	0	0	0	0	185	0	0	0	0	0	183	196	104	166	0	0	0	148	0	0	169
46.75	0	190	168	178	180	0	187	36	216	222	188	228	215	142	172	0	0	0	0	49	173	146	147	0	165	97	184	161	187	2	0	0	0	177	0	31	0	0	0	0	0	0	0	0	0	0	0	0	0	0	0	0	0	0	0	0	0	0	0	0	0	18	0	0	0	0	73	0	0	0	0	108	196	0	0	0	0	0	0	186	0	0	0	0	0	183	196	101	168	0	0	0	151	0	0	170
47	0	187	167	177	180	0	184	32	215	222	189	226	214	143	170	0	0	0	0	46	173	144	146	0	163	97	184	162	185	0	0	0	0	179	0	30	0	0	0	0	0	0	0	0	0	0	0	0	0	0	0	0	0	0	0	0	0	0	0	0	0	20	0	0	0	0	71	0	0	0	0	106	191	0	0	0	0	0	0	184	0	0	0	0	0	183	196	98	168	0	0	0	150	0	0	169
47.25	0	188	166	177	178	0	183	29	214	219	188	226	211	141	170	0	0	0	0	46	170	144	145	0	161	97	182	159	184	0	0	0	0	177	0	23	0	0	0	0	0	0	0	0	0	0	0	0	0	0	0	0	0	0	0	0	0	0	0	0	0	18	0	0	0	0	68	0	0	0	0	105	188	0	0	0	0	0	0	183	0	0	0	0	0	182	193	97	166	0	0	0	147	0	0	169
47.5	0	191	171	181	180	0	185	33	218	224	195	228	216	144	172	0	0	0	0	50	174	148	149	0	164	99	185	162	189	5	0	0	0	180	0	27	0	0	0	0	0	0	0	0	0	0	0	0	0	0	0	0	0	0	0	0	0	0	0	0	0	22	0	0	0	0	73	0	0	0	0	109	196	0	0	0	0	0	0	185	0	0	0	0	0	186	197	99	170	0	0	0	152	0	0	172
47.75	0	193	173	183	180	0	185	32	219	221	194	228	215	144	173	0	0	0	0	49	175	149	148	0	164	99	186	162	189	2	0	0	0	179	0	25	0	0	0	0	0	0	0	0	0	0	0	0	0	0	0	0	0	0	0	0	0	0	0	0	0	23	0	0	0	0	71	0	0	0	0	110	198	0	0	0	0	0	0	187	0	0	0	0	0	188	199	99	172	0	0	0	153	0	0	173
48	0	193	170	183	182	0	187	33	217	223	197	228	214	144	172	0	0	0	0	47	174	148	149	0	163	99	186	162	189	2	0	0	0	180	0	29	0	0	0	0	0	0	0	0	0	0	0	0	0	0	0	0	0	0	0	0	0	0	0	0	0	23	0	0	0	0	70	0	0	0	0	111	192	0	0	0	0	0	0	186	0	0	0	0	0	188	198	98	173	0	0	0	154	0	0	173
48.25	0	189	169	183	178	0	184	29	212	220	197	225	213	146	169	0	0	0	0	48	172	147	149	0	165	98	183	161	187	0	0	0	0	176	0	28	0	0	0	0	0	0	0	0	0	0	0	0	0	0	0	0	0	0	0	0	0	0	0	0	0	24	0	0	0	0	72	0	0	0	0	112	196	0	0	0	0	0	0	185	0	0	0	0	0	192	199	100	173	0	0	0	155	0	0	172
48.5	0	191	171	187	181	0	188	31	216	222	201	227	215	145	173	0	0	0	0	47	173	150	150	0	166	98	185	164	188	1	0	0	0	180	0	29	0	0	0	0	0	0	0	0	0	0	0	0	0	0	0	0	0	0	0	0	0	0	0	0	0	24	0	0	0	0	71	0	0	0	0	112	196	0	0	0	0	0	0	187	0	0	0	0	0	191	199	97	174	0	0	0	156	0	0	175
48.75	0	192	174	189	182	0	187	33	216	223	201	227	216	147	177	0	0	0	0	49	173	152	150	0	166	101	186	165	190	5	0	0	0	178	0	25	0	0	0	0	0	0	0	0	0	0	0	0	0	0	0	0	0	0	0	0	0	0	0	0	0	25	0	0	0	0	69	0	0	0	0	116	203	0	0	0	0	0	0	188	0	0	0	0	0	193	203	101	176	0	0	0	158	0	0	177
49	0	190	172	187	180	0	184	31	213	222	202	228	214	145	175	0	0	0	0	48	172	149	149	0	164	99	184	164	190	6	0	0	0	178	0	28	0	0	0	0	0	0	0	0	0	0	0	0	0	0	0	0	0	0	0	0	0	0	0	0	0	27	0	0	0	0	69	0	0	0	0	116	199	0	0	0	0	0	0	186	0	0	0	0	0	190	201	98	174	0	0	0	157	0	0	176
49.25	0	190	172	189	180	0	186	29	215	223	203	228	214	146	174	0	0	0	0	46	174	151	151	0	164	99	185	165	189	4	0	0	0	179	0	27	0	0	0	0	0	0	0	0	0	0	0	0	0	0	0	0	0	0	0	0	0	0	0	0	0	27	0	0	0	0	66	0	0	0	0	114	195	0	0	0	0	0	0	186	0	0	0	0	0	188	200	98	174	0	0	0	160	0	0	175
49.5	0	197	180	196	185	0	192	38	221	227	210	231	219	151	180	0	0	0	0	50	179	157	154	0	168	106	190	169	196	8	0	0	0	186	0	28	0	0	0	0	0	0	0	0	0	0	0	0	0	0	0	0	0	0	0	0	0	0	0	0	0	31	0	0	0	0	69	0	0	0	0	116	195	0	0	0	0	0	0	188	0	0	0	0	0	192	202	100	178	0	0	0	161	0	0	182
49.75	0	197	180	198	186	0	192	35	219	226	209	231	220	154	179	0	0	0	0	51	177	156	154	0	171	105	193	172	195	10	0	0	0	182	0	30	0	0	0	0	0	0	0	0	0	0	0	0	0	0	0	0	0	0	0	0	0	0	0	0	0	34	0	0	0	0	72	0	0	0	0	124	210	0	0	0	1	0	0	194	0	0	0	0	0	198	211	106	182	0	0	0	168	0	0	183
50	0	195	177	196	183	0	190	32	218	224	210	226	218	149	178	0	0	0	0	50	174	153	153	0	168	105	187	170	193	8	0	0	0	180	0	25	0	0	0	0	0	0	0	0	0	0	0	0	0	0	0	0	0	0	0	0	0	0	0	0	0	32	0	0	0	0	68	0	0	0	0	120	207	0	0	0	0	0	0	191	0	0	0	0	0	196	209	105	179	0	0	0	165	0	0	180
50.25	0	194	178	197	184	0	190	32	218	223	210	228	216	150	178	0	0	0	0	48	174	154	154	0	167	102	188	168	193	7	0	0	0	180	0	27	0	0	0	0	0	0	0	0	0	0	0	0	0	0	0	0	0	0	0	0	0	0	0	0	0	32	0	0	0	0	68	0	0	0	0	121	206	0	0	0	0	0	0	189	0	0	0	0	0	196	207	102	179	0	0	0	165	0	0	180
50.5	0	195	179	197	185	0	190	34	216	224	211	231	215	151	177	0	0	0	0	48	176	157	155	0	169	104	190	169	193	6	0	0	0	181	0	28	0	0	0	0	0	0	0	0	0	0	0	0	0	0	0	0	0	0	0	0	0	0	0	0	0	33	0	0	0	0	68	0	0	0	0	124	202	0	0	0	0	0	0	190	0	0	0	0	0	197	207	101	180	0	0	0	168	0	0	181
50.75	0	194	177	196	183	0	189	31	217	223	212	228	214	149	178	0	0	0	0	46	173	154	153	0	165	104	187	168	193	7	0	0	0	181	0	26	0	0	0	0	0	0	0	0	0	0	0	0	0	0	0	0	0	0	0	0	0	0	0	0	0	31	0	0	0	0	65	0	0	0	0	117	198	0	0	0	0	0	0	187	0	0	0	0	0	193	204	98	178	0	0	0	162	0	0	181
51	0	198	180	200	185	0	193	31	220	226	215	229	217	151	183	0	0	0	0	49	176	158	153	0	168	106	190	172	195	10	0	0	0	183	0	23	0	0	0	0	0	0	0	0	0	0	0	0	0	0	0	0	0	0	0	0	0	0	0	0	0	35	0	0	0	0	66	0	0	0	0	120	210	0	0	0	0	0	0	189	0	0	0	0	0	199	211	102	182	0	0	0	166	0	0	186
51.25	0	194	180	201	185	0	192	33	216	224	215	227	219	150	180	0	0	0	0	46	173	158	154	0	169	104	190	171	194	10	0	0	0	180	0	22	0	0	0	0	0	0	0	0	0	0	0	0	0	0	0	0	0	0	0	0	0	0	0	0	0	35	0	0	0	0	63	0	0	0	0	124	212	0	0	0	0	0	0	189	0	0	0	0	0	199	212	105	184	0	0	0	171	0	0	184
51.5	0	197	180	202	185	0	192	33	217	225	216	228	216	151	182	0	0	0	0	48	174	159	155	0	167	107	191	173	196	12	0	0	0	182	0	27	0	0	0	0	0	0	0	0	0	0	0	0	0	0	0	0	0	0	0	0	0	0	0	0	0	37	0	0	0	0	65	0	0	0	0	124	206	0	0	0	0	0	0	190	0	0	0	0	0	198	211	102	182	0	0	0	169	0	0	185
51.75	0	194	179	197	183	0	190	31	216	223	215	227	214	148	178	0	0	0	0	46	174	157	153	0	165	104	186	168	193	6	0	0	0	183	0	24	0	0	0	0	0	0	0	0	0	0	0	0	0	0	0	0	0	0	0	0	0	0	0	0	0	35	0	0	0	0	60	0	0	0	0	119	195	0	0	0	0	0	0	186	0	0	0	0	0	193	206	94	178	0	0	0	164	0	0	184
52	0	197	181	200	186	0	191	31	218	225	219	227	215	152	180	0	0	0	0	46	176	159	156	0	167	104	188	170	197	7	0	0	0	184	0	25	0	0	0	0	0	0	0	0	0	0	0	0	0	0	0	0	0	0	0	0	0	0	0	0	0	36	0	0	0	0	62	0	0	0	0	120	199	0	0	0	0	0	0	188	0	0	0	0	0	195	208	97	181	0	0	0	168	0	0	184
52.25	0	197	183	202	187	0	193	31	219	226	221	229	217	153	180	0	0	0	0	47	175	160	156	0	168	105	190	171	196	10	0	0	0	186	0	25	0	0	0	0	0	0	0	0	0	0	0	0	0	0	0	0	0	0	0	0	0	0	0	0	0	39	0	0	0	0	62	0	0	0	0	121	201	0	0	0	0	0	0	189	0	0	0	0	0	196	212	98	184	0	0	0	171	0	0	187
52.5	0	198	184	202	187	0	194	30	220	226	221	231	217	156	180	0	0	0	0	46	177	164	159	0	170	106	192	175	198	10	0	0	0	187	0	30	0	0	0	0	0	0	0	0	0	0	0	0	0	0	0	0	0	0	0	0	0	0	0	0	0	41	0	0	0	0	64	0	0	0	0	128	205	0	0	0	0	0	0	193	0	0	0	0	1	200	212	101	184	0	0	0	175	0	0	189
52.75	0	198	184	203	186	0	193	31	218	227	224	230	218	157	182	0	0	0	0	46	178	163	158	0	171	109	192	173	198	12	0	0	0	183	0	27	0	0	0	0	0	0	0	0	0	0	0	0	0	0	0	0	0	0	0	0	0	0	0	0	0	41	0	0	0	0	64	0	0	0	0	130	210	0	0	0	0	0	0	193	0	0	0	0	0	200	216	104	186	0	0	0	175	0	0	190
53	0	197	182	201	184	0	190	29	214	223	221	228	215	154	180	0	0	0	0	44	174	161	155	0	169	108	192	173	196	12	0	0	0	182	0	25	0	0	0	0	0	0	0	0	0	0	0	0	0	0	0	0	0	0	0	0	0	0	0	0	0	40	0	0	0	0	61	0	0	0	0	128	207	0	0	0	0	0	0	190	0	0	0	0	0	199	212	103	183	0	0	0	173	0	0	186
53.25	0	200	184	202	187	0	193	30	218	227	224	230	217	156	181	0	0	0	0	48	179	164	158	0	173	108	190	176	199	13	0	0	0	185	0	29	0	0	0	0	0	0	0	0	0	0	0	0	0	0	0	0	0	0	0	0	0	0	0	0	0	43	0	0	0	0	61	0	0	0	0	129	206	0	0	0	0	0	0	192	0	0	0	0	3	199	213	101	187	0	0	0	174	0	0	190
53.5	0	195	182	200	183	0	190	27	215	222	220	221	212	152	181	0	0	0	0	43	173	160	150	0	165	107	188	168	192	9	0	0	0	182	0	18	0	0	0	0	0	0	0	0	0	0	0	0	0	0	0	0	0	0	0	0	0	0	0	0	0	40	0	0	0	0	55	0	0	0	0	117	199	0	0	0	0	0	0	182	0	0	0	0	0	195	208	96	179	0	0	0	164	0	0	186
53.75	0	199	184	203	185	0	194	29	218	225	225	228	215	156	180	0	0	0	0	45	177	163	156	0	168	107	191	172	196	13	0	0	0	186	0	27	0	0	0	0	0	0	0	0	0	0	0	0	0	0	0	0	0	0	0	0	0	0	0	0	0	43	0	0	0	0	61	0	0	0	0	126	202	0	0	0	0	0	0	187	0	0	0	0	1	197	211	98	184	0	0	0	172	0	0	188
54	0	202	188	207	191	0	197	33	224	230	230	232	220	158	188	0	0	0	0	49	180	169	160	0	173	116	197	180	203	15	0	0	0	190	0	27	0	0	2	0	0	0	0	0	0	0	0	0	0	0	0	0	0	0	0	0	0	0	0	0	0	46	0	0	0	0	62	0	0	0	0	130	210	0	0	0	0	0	0	193	0	0	0	0	4	203	216	103	191	0	0	0	175	0	0	195
54.25	0	201	186	207	189	0	196	32	220	228	228	232	221	157	185	0	0	0	0	47	178	166	159	0	173	113	195	179	200	18	0	0	0	186	0	27	0	0	1	0	0	0	0	0	0	0	0	0	0	0	0	0	0	0	0	0	0	0	0	0	0	46	0	0	0	0	65	0	0	0	0	135	213	0	0	0	0	0	0	196	0	0	0	0	6	204	218	104	191	0	0	0	179	0	0	195
54.5	0	201	187	203	188	0	195	27	219	225	229	229	217	155	185	0	0	0	0	45	177	166	157	0	170	110	193	175	199	14	0	0	0	186	0	24	0	0	0	0	0	0	0	0	0	0	0	0	0	0	0	0	0	0	0	0	0	0	0	0	0	44	0	0	0	0	58	0	0	0	0	127	208	0	0	0	0	0	0	191	0	0	0	0	2	200	213	99	187	0	0	0	174	0	0	190
54.75	0	201	187	205	190	0	196	30	220	228	230	232	217	158	185	0	0	0	0	47	180	167	159	0	170	110	193	176	202	16	0	0	0	188	0	28	0	0	0	0	0	0	0	0	0	0	0	0	0	0	0	0	0	0	0	0	0	0	0	0	0	47	0	0	0	0	60	0	0	0	0	128	203	0	0	0	0	0	0	192	0	0	0	0	4	202	213	97	189	0	0	0	174	0	0	195
55	0	198	186	201	186	0	194	28	217	224	228	229	217	156	182	0	0	0	0	45	176	165	159	0	169	110	193	175	201	14	0	0	0	185	0	24	0	0	0	0	0	0	0	0	0	0	0	0	0	0	0	0	0	0	0	0	0	0	0	0	0	46	0	0	0	0	59	0	0	0	0	130	205	0	0	0	0	0	0	191	0	0	0	0	1	200	213	100	188	0	0	0	172	0	0	192
55.25	0	203	189	210	190	0	197	31	220	228	232	232	221	160	186	0	0	0	0	48	179	170	162	0	177	115	197	180	206	20	0	0	0	188	0	29	0	0	4	0	0	0	0	0	0	0	0	0	0	0	0	0	0	0	0	0	0	0	0	0	0	52	0	0	0	0	65	0	0	0	0	138	215	0	0	0	0	0	0	199	0	0	0	0	10	207	221	107	196	0	0	0	181	0	0	198
55.5	0	201	189	204	188	0	195	27	218	226	231	230	217	158	186	0	0	0	0	43	176	168	159	0	171	112	195	178	201	18	0	0	0	185	0	23	0	0	0	0	0	0	0	0	0	0	0	0	0	0	0	0	0	0	0	0	0	0	0	0	0	50	0	0	0	0	61	0	0	0	0	135	211	0	0	0	0	0	0	193	0	0	0	0	6	203	218	101	192	0	0	0	177	0	0	194
55.75	0	200	187	203	187	0	196	30	220	227	234	230	217	160	185	0	0	0	0	45	178	168	160	0	171	113	194	178	202	16	0	0	0	187	0	27	0	0	0	0	0	0	0	0	0	0	0	0	0	0	0	0	0	0	0	0	0	0	0	0	0	49	0	0	0	0	60	0	0	0	0	133	205	0	0	0	0	0	0	192	0	0	0	0	9	202	217	98	191	0	0	0	178	0	0	195
56	0	196	182	199	184	0	193	26	214	223	229	229	213	155	178	0	0	0	0	44	176	167	158	0	169	107	190	174	198	13	0	0	0	184	0	27	0	0	0	0	0	0	0	0	0	0	0	0	0	0	0	0	0	0	0	0	0	0	0	0	0	48	0	0	0	0	58	0	0	0	0	133	201	0	0	0	0	0	0	190	0	0	0	0	9	201	213	95	190	0	0	0	176	0	0	193
56.25	0	198	186	203	186	0	195	28	218	226	231	230	215	160	182	0	0	0	0	45	175	169	161	0	173	109	194	178	201	17	0	0	0	186	0	26	0	0	0	0	0	0	0	0	0	0	0	0	0	0	0	0	0	0	0	0	0	0	0	0	0	51	0	0	0	0	60	0	0	0	0	137	207	0	0	0	0	0	0	195	0	0	0	0	10	204	219	100	194	0	0	0	181	0	0	195
56.5	0	198	186	203	187	0	196	28	215	226	231	228	216	159	182	0	0	0	0	45	176	169	161	0	173	112	193	178	200	18	0	0	0	185	0	28	0	0	0	0	0	0	0	0	0	0	0	0	0	0	0	0	0	0	0	0	0	0	0	0	0	52	0	0	0	0	62	0	0	0	0	137	208	0	0	0	0	0	0	193	0	0	0	0	12	205	217	100	193	0	0	0	182	0	0	196
56.75	0	200	188	203	188	0	197	27	216	228	235	231	216	163	184	0	0	0	0	43	177	170	163	0	176	112	193	179	202	19	0	0	0	187	0	26	0	0	0	0	0	0	0	0	0	0	0	0	0	0	0	0	0	0	0	0	0	0	0	0	0	53	0	0	0	0	61	0	0	0	0	137	209	0	0	0	0	0	0	196	0	0	0	0	14	207	218	100	194	0	0	0	182	0	0	197
57	0	202	189	206	191	0	197	30	220	228	236	230	216	162	185	0	0	0	0	46	179	172	163	0	174	113	195	181	205	22	0	0	0	191	0	28	0	0	2	0	0	0	0	0	0	0	0	0	0	0	0	0	0	0	0	0	0	0	0	0	0	56	0	0	0	0	62	0	0	0	0	137	208	0	0	0	0	0	0	195	0	0	0	0	15	206	217	100	195	0	0	0	182	0	0	199
57.25	0	202	190	205	188	0	199	29	218	227	237	231	219	166	185	0	0	0	0	46	179	173	165	0	176	115	196	184	204	23	0	0	0	188	0	30	0	0	3	0	0	0	0	0	0	0	0	0	0	0	0	0	0	0	0	0	0	0	0	0	0	57	0	0	0	0	64	0	0	0	0	142	212	0	0	0	0	0	0	197	0	0	0	0	19	211	222	102	198	0	0	0	187	0	0	200
57.5	0	204	190	207	191	0	200	29	222	230	240	231	219	164	190	0	0	0	0	47	180	174	165	0	177	116	199	183	207	24	0	0	0	191	0	26	0	0	2	0	0	0	0	0	0	0	0	0	0	0	0	0	0	0	0	0	0	0	0	0	0	57	0	0	0	0	62	0	0	0	0	139	212	0	0	0	0	0	0	196	0	0	0	0	19	210	222	102	198	0	0	0	184	0	0	202
57.75	0	195	184	201	183	0	193	25	212	222	232	228	214	161	178	0	0	0	0	41	174	167	161	0	173	109	192	180	200	18	0	0	0	182	0	27	0	0	0	0	0	0	0	0	0	0	0	0	0	0	0	0	0	0	0	0	0	0	0	0	0	55	0	0	0	0	60	0	0	0	0	142	210	0	0	0	0	0	0	195	0	0	0	0	21	208	219	101	195	0	0	0	185	0	0	197
58	0	200	189	203	186	0	196	27	220	226	235	225	215	161	185	0	0	0	0	42	178	171	161	0	172	112	194	179	202	22	0	0	0	191	0	25	0	0	1	0	0	0	0	0	0	0	0	0	0	0	0	0	0	0	0	0	0	0	0	0	0	54	0	0	0	0	57	0	0	0	0	134	203	0	0	0	0	0	0	191	0	0	0	0	18	204	217	95	194	0	0	0	178	0	0	200
58.25	0	201	190	206	187	0	199	29	220	227	237	230	217	164	187	0	0	0	0	45	179	174	164	0	175	114	194	180	205	25	0	0	0	188	0	26	0	0	0	0	0	0	0	0	0	0	0	0	0	0	0	0	0	0	0	0	0	0	0	0	0	59	0	0	0	0	59	0	0	0	0	138	210	0	0	0	0	0	0	194	0	0	0	0	21	209	219	99	196	0	0	0	183	0	0	201
58.5	0	203	190	206	189	0	199	25	221	229	238	230	218	163	186	0	0	0	0	44	180	174	164	0	174	115	195	180	207	24	0	0	0	190	0	27	0	0	1	0	0	0	0	0	0	0	0	0	0	0	0	0	0	0	0	0	0	0	0	0	0	58	0	0	0	0	58	0	0	0	0	139	208	0	0	0	0	0	0	194	0	0	0	0	24	208	220	99	197	0	0	0	183	0	0	203
58.75	0	200	188	204	183	0	195	24	216	224	235	224	215	162	186	0	0	0	0	41	175	169	160	0	172	113	193	178	205	21	0	0	0	186	0	20	0	0	0	0	0	0	0	0	0	0	0	0	0	0	0	0	0	0	0	0	0	0	0	0	0	55	0	0	0	0	54	0	0	0	0	134	205	0	0	0	0	0	0	190	0	0	0	0	19	205	217	96	193	0	0	0	180	0	0	199
59	0	198	187	203	185	0	196	26	217	225	237	228	217	164	183	0	0	0	0	41	175	172	162	0	179	111	194	182	204	25	0	0	0	185	0	26	0	0	0	0	0	0	0	0	0	0	0	0	0	0	0	0	0	0	0	0	0	0	0	0	0	59	0	0	0	0	61	0	0	0	0	142	209	0	0	0	0	0	0	195	0	0	0	0	27	209	222	100	197	0	0	0	185	0	0	201
59.25	0	197	187	200	184	0	195	25	214	223	236	224	213	161	185	0	0	0	0	39	174	169	160	0	171	110	192	177	202	23	0	0	0	187	0	21	0	0	0	0	0	0	0	0	0	0	0	0	0	0	0	0	0	0	0	0	0	0	0	0	0	58	0	0	0	0	55	0	0	0	0	133	203	0	0	0	0	0	0	188	0	0	0	0	23	203	216	93	195	0	0	0	178	0	0	198
59.5	0	203	192	209	191	0	201	25	218	228	243	231	220	167	191	0	0	0	0	46	177	174	165	0	179	118	199	185	208	30	0	0	0	190	0	23	0	0	4	0	0	0	0	0	0	0	0	0	0	0	0	0	0	0	0	0	0	0	0	0	0	64	0	0	0	0	61	0	0	0	0	147	220	0	0	0	0	0	0	199	0	0	0	0	30	212	228	105	202	0	0	0	190	0	0	206
59.75	0	202	189	206	187	0	200	26	215	227	239	228	218	168	188	0	0	0	0	43	176	174	165	0	178	116	197	183	207	28	0	0	0	187	0	25	0	0	3	0	0	0	0	0	0	0	0	0	0	0	0	0	0	0	0	0	0	0	0	0	0	61	0	0	0	0	60	0	0	0	0	146	215	0	0	0	0	0	0	196	0	0	0	0	31	210	223	102	200	0	0	0	188	0	0	204
60	0	197	187	200	184	0	196	24	215	224	235	223	211	161	184	0	0	0	0	40	176	171	160	0	172	110	192	181	203	25	0	0	0	188	0	24	0	0	0	0	0	0	0	0	0	0	0	0	0	0	0	0	0	0	0	0	0	0	0	0	0	60	0	0	0	0	55	0	0	0	0	138	201	0	0	0	0	0	0	189	0	0	0	0	35	204	215	93	196	0	0	0	180	0	0	199
60.25	0	201	188	201	185	0	198	26	216	225	239	228	217	168	185	0	0	0	0	44	177	174	165	0	177	114	197	184	205	28	0	0	0	187	0	28	0	0	1	0	0	0	0	0	0	0	0	0	0	0	0	0	0	0	0	0	0	0	0	0	0	65	0	0	0	0	59	0	0	0	0	147	214	0	0	0	0	0	0	198	0	0	0	0	41	211	224	101	200	0	0	0	189	0	0	204
60.5	0	201	189	202	184	0	198	24	217	224	240	227	215	166	186	0	0	0	0	39	175	172	162	0	175	112	195	181	204	25	0	0	0	188	0	24	0	0	0	0	0	0	0	0	0	0	0	0	0	0	0	0	0	0	0	0	0	0	0	0	0	63	0	0	0	0	55	0	0	0	0	140	208	0	0	0	0	0	0	191	0	0	0	0	34	208	219	96	196	0	0	0	182	0	0	203
60.75	0	205	195	207	189	0	203	27	221	229	243	227	219	170	192	0	0	0	0	44	178	176	164	0	180	119	199	185	209	32	0	0	0	193	0	22	0	0	2	0	0	0	0	0	0	0	0	0	0	0	0	0	0	0	0	0	0	0	0	0	0	66	0	0	0	0	57	0	0	0	0	144	212	0	0	0	0	0	0	193	0	0	0	0	39	210	224	100	200	0	0	0	183	0	0	208
61	0	201	190	205	188	0	202	27	218	228	243	228	218	170	188	0	0	0	0	46	178	177	167	0	179	117	199	185	208	34	0	0	0	191	0	29	0	0	2	0	0	0	0	0	0	0	0	0	0	0	0	0	0	0	0	0	0	0	0	0	0	69	0	0	0	0	61	0	0	0	0	149	209	0	0	0	0	0	0	197	0	0	0	0	46	211	224	98	201	0	0	0	187	0	0	207
61.25	0	203	191	206	189	0	203	28	221	228	242	230	218	170	190	0	0	0	0	44	180	177	167	0	180	115	198	187	210	31	0	0	0	192	0	28	0	0	1	0	0	0	0	0	0	0	0	0	0	0	0	0	0	0	0	0	0	0	0	0	0	66	0	0	0	0	60	0	0	0	0	144	210	0	0	0	0	0	0	197	0	0	0	0	47	212	224	98	202	0	0	0	187	0	0	206
61.5	0	199	187	199	185	0	200	25	217	226	237	224	214	166	187	0	0	0	0	40	175	176	164	0	176	114	194	183	206	31	0	0	0	188	0	23	0	0	0	0	0	0	0	0	0	0	0	0	0	0	0	0	0	0	0	0	0	0	0	0	0	67	0	0	0	0	57	0	0	0	0	140	205	0	0	0	0	0	0	193	0	0	0	0	46	208	219	93	197	0	0	0	185	0	0	204
61.75	0	199	188	200	184	0	198	24	218	224	238	222	214	166	187	0	0	0	0	40	175	176	165	0	175	112	193	181	205	29	0	0	0	188	0	23	0	0	0	0	0	0	0	0	0	0	0	0	0	0	0	0	0	0	0	0	0	0	0	0	0	65	0	0	0	0	54	0	0	0	0	139	203	0	0	0	0	0	0	189	0	0	0	0	49	207	218	93	195	0	0	0	181	0	0	204
62	0	204	192	205	188	0	203	25	220	228	244	230	218	171	189	0	0	0	0	42	178	179	168	0	179	114	198	185	210	32	0	0	0	193	0	25	0	0	2	0	0	0	0	0	0	0	0	0	0	0	0	0	0	0	0	0	0	0	0	0	0	70	0	0	0	0	57	0	0	0	0	145	210	0	0	0	0	0	0	195	0	0	0	0	53	211	224	97	202	0	0	0	188	0	0	208
62.25	0	202	192	205	189	0	202	25	218	228	245	229	219	171	190	0	0	0	0	42	176	177	167	0	181	117	198	189	211	32	0	0	0	189	0	25	0	0	0	0	0	0	0	0	0	0	0	0	0	0	0	0	0	0	0	0	0	0	0	0	0	70	0	0	0	0	60	0	0	0	0	149	216	0	0	0	0	0	0	197	0	0	0	0	54	215	226	100	205	0	0	0	191	0	0	210
62.5	0	202	189	201	186	0	200	25	217	227	243	228	217	170	188	0	0	0	0	41	177	178	167	0	179	118	198	187	208	32	0	0	0	191	0	24	0	0	0	0	0	0	0	0	0	0	0	0	0	0	0	0	0	0	0	0	0	0	0	0	0	70	0	0	0	0	59	0	0	0	0	148	212	0	0	0	0	0	0	197	0	0	0	0	58	213	224	100	203	0	0	0	190	0	0	209
62.75	0	203	195	205	191	0	204	27	224	231	245	229	218	173	193	0	0	0	0	43	180	182	169	0	180	118	201	189	210	36	0	0	0	196	0	27	0	0	0	0	0	0	0	0	0	0	0	0	0	0	0	0	0	0	0	0	0	0	0	0	0	72	0	0	0	0	58	0	0	0	0	150	209	0	0	0	0	0	0	196	0	0	0	0	63	215	224	97	204	0	0	0	191	0	0	210
63	0	203	192	204	187	0	204	27	219	228	245	228	218	170	190	0	0	0	0	44	177	181	170	0	179	117	198	188	211	33	0	0	0	192	0	25	0	0	1	0	0	0	0	0	0	0	0	0	0	0	0	0	0	0	0	0	0	0	0	0	0	71	0	0	0	0	58	0	0	0	0	146	210	0	0	0	0	0	0	196	0	0	0	0	62	214	224	99	201	0	0	0	189	0	0	209
63.25	0	200	187	200	187	0	202	25	217	225	242	225	216	168	188	0	0	0	0	41	177	179	167	0	177	116	195	187	208	31	0	0	0	191	0	23	0	0	0	0	0	0	0	0	0	0	0	0	0	0	0	0	0	0	0	0	0	0	0	0	0	70	0	0	0	0	58	0	0	0	0	145	205	0	0	0	0	0	0	195	0	0	0	0	64	211	220	95	200	0	0	0	186	0	0	207
63.5	0	203	191	205	188	0	203	24	218	226	246	226	218	172	192	0	0	0	0	41	177	179	165	0	181	118	199	190	211	35	0	0	0	191	0	23	0	0	0	0	0	0	0	0	0	0	0	0	0	0	0	0	0	0	0	0	0	0	0	0	0	74	0	0	0	0	58	0	0	0	0	147	213	0	0	0	0	0	0	196	0	0	0	0	63	213	225	97	203	0	0	0	189	0	0	209
63.75	0	203	192	205	188	0	204	23	219	227	246	226	218	172	193	0	0	0	0	42	176	179	168	0	183	119	200	190	212	34	0	0	0	192	0	21	0	0	0	0	0	0	0	0	0	0	0	0	0	0	0	0	0	0	0	0	0	0	0	0	0	75	0	0	0	0	58	0	0	0	0	148	214	0	0	0	0	0	0	196	0	0	0	0	64	216	226	99	202	0	0	0	189	0	0	211
64	0	203	190	204	187	0	203	28	216	229	246	228	219	173	190	0	0	0	0	44	177	180	169	0	183	119	200	193	211	38	0	0	0	189	0	27	0	0	2	0	0	0	0	0	0	0	0	0	0	0	0	0	0	0	0	0	0	0	0	0	0	79	0	0	0	0	64	0	0	0	0	157	219	0	0	0	0	0	0	202	0	0	0	0	72	219	231	102	206	0	0	0	197	0	0	214
64.25	0	202	190	203	186	0	201	24	215	225	244	222	215	171	190	0	0	0	0	40	176	177	165	0	179	117	198	188	210	34	0	0	0	190	0	19	0	0	0	0	0	0	0	0	0	0	0	0	0	0	0	0	0	0	0	0	0	0	0	0	0	75	0	0	0	0	57	0	0	0	0	146	210	0	0	0	0	0	0	195	0	0	0	0	68	214	223	96	200	0	0	0	188	0	0	209
64.5	0	200	191	202	187	0	202	26	216	227	246	227	217	173	191	0	0	0	0	39	177	179	170	0	181	117	199	190	211	35	0	0	0	189	0	24	0	0	0	0	0	0	0	0	0	0	0	0	0	0	0	0	0	0	0	0	0	0	0	0	0	76	0	0	0	0	59	0	0	0	0	150	212	0	0	0	0	0	0	199	0	0	0	0	74	216	225	98	204	0	0	0	191	0	0	213
64.75	0	205	191	206	188	0	205	27	217	229	249	229	220	175	193	0	0	0	0	42	179	182	170	0	185	119	203	193	214	38	0	0	0	190	0	27	0	0	3	0	0	0	0	0	0	0	0	0	0	0	0	0	0	0	0	0	0	0	0	0	0	80	0	0	0	0	62	0	0	0	0	157	220	0	0	0	0	0	0	202	0	0	0	0	77	221	231	104	209	0	0	0	196	0	0	215
65	0	206	194	210	189	0	208	26	220	230	249	227	222	176	195	0	0	0	0	43	178	183	169	0	188	122	204	194	214	40	0	0	0	194	0	20	0	0	3	0	0	0	0	0	0	0	0	0	0	0	0	0	0	0	0	0	0	0	0	0	0	80	0	0	0	0	58	0	0	0	0	152	221	0	0	0	0	0	0	200	0	0	0	0	74	221	231	104	208	0	0	0	193	0	0	214
65.25	0	205	193	206	189	0	208	27	221	231	249	230	220	176	193	0	0	0	0	43	179	185	171	0	184	120	203	193	214	39	0	0	0	194	0	29	0	0	0	0	0	0	0	0	0	0	0	0	0	0	0	0	0	0	0	0	0	0	0	0	0	83	0	0	0	0	61	0	0	0	0	154	215	0	0	0	0	0	0	198	0	0	0	0	83	219	229	102	208	0	0	0	194	0	0	214
65.5	0	208	195	209	192	0	208	27	221	231	251	230	223	179	198	0	0	0	0	43	182	184	171	0	188	122	204	196	217	42	0	0	0	193	0	23	0	0	4	0	0	0	0	0	0	0	0	0	0	0	0	0	0	0	0	0	0	0	0	0	0	84	0	0	0	0	62	0	0	0	0	159	223	0	0	0	0	0	0	203	0	0	0	0	80	223	233	103	210	0	0	0	197	0	0	219
65.75	0	204	194	205	186	0	205	24	218	225	246	221	218	174	196	0	0	0	0	42	176	181	165	0	185	119	202	189	212	35	0	0	0	191	0	17	0	0	1	0	0	0	0	0	0	0	0	0	0	0	0	0	0	0	0	0	0	0	0	0	0	80	0	0	0	0	54	0	0	0	0	145	216	0	0	0	0	0	0	191	0	0	0	0	76	217	225	98	204	0	0	0	186	0	0	211
66	0	204	193	208	191	0	208	26	221	229	249	225	220	175	198	0	0	0	0	45	180	184	171	0	188	123	204	194	217	40	0	0	0	195	0	22	0	0	1	0	0	0	0	0	0	0	0	0	0	0	0	0	0	0	0	0	0	0	0	0	0	83	0	0	0	0	60	0	0	0	0	153	221	0	0	0	0	0	0	199	0	0	0	0	81	220	230	102	208	0	0	0	194	0	0	215
66.25	0	203	191	203	187	0	202	27	215	229	248	228	220	180	188	0	0	0	0	40	177	183	173	0	187	118	202	196	215	39	0	0	0	189	0	26	0	0	0	0	0	0	0	0	0	0	0	0	0	0	0	0	0	0	0	0	0	0	0	0	0	84	0	0	0	0	63	0	0	0	0	161	218	0	0	0	0	0	0	205	0	0	0	0	91	222	233	104	211	0	0	0	200	0	0	217
66.5	0	206	194	206	190	0	206	26	217	229	251	228	221	178	195	0	0	0	0	41	177	183	171	0	187	120	203	195	216	40	0	0	0	192	0	23	0	0	1	0	0	0	0	0	0	0	0	0	0	0	0	0	0	0	0	0	0	0	0	0	0	82	0	0	0	0	59	0	0	0	0	154	220	0	0	0	0	0	0	201	0	0	0	0	85	221	231	99	209	0	0	0	196	0	0	216
66.75	0	206	192	205	189	0	207	28	221	230	250	229	219	179	193	0	0	0	0	43	179	185	173	0	186	120	202	195	216	40	0	0	0	193	0	29	0	0	1	0	0	0	0	0	0	0	0	0	0	0	0	0	0	0	0	0	0	0	0	0	0	83	0	0	0	0	60	0	0	0	0	155	216	0	0	0	0	0	0	202	0	0	0	0	92	222	231	98	208	0	0	0	197	0	0	216
67	0	204	194	204	191	0	210	28	223	232	252	229	221	179	194	0	0	0	0	44	180	188	175	0	187	120	202	196	217	41	0	0	0	195	0	25	0	0	1	0	0	0	0	0	0	0	0	0	0	0	0	0	0	0	0	0	0	0	0	0	0	85	0	0	0	0	60	0	0	0	0	155	216	0	0	0	0	0	0	201	0	0	0	0	93	222	232	100	209	0	0	0	196	0	0	217
67.25	0	205	193	206	190	0	209	29	223	231	250	229	221	177	195	0	0	0	0	43	180	187	174	0	186	119	204	196	216	38	0	0	0	195	0	25	0	0	0	0	0	0	0	0	0	0	0	0	0	0	0	0	0	0	0	0	0	0	0	0	0	86	0	0	0	0	59	0	0	0	0	154	215	0	0	0	0	0	0	200	0	0	0	0	94	223	231	98	209	0	0	0	194	0	0	219
67.5	0	207	196	209	191	0	209	25	222	231	252	227	222	179	199	0	0	0	0	43	179	188	172	0	193	125	206	198	219	44	0	0	0	193	0	23	0	0	5	0	0	0	0	0	0	0	0	0	0	0	0	0	0	0	0	0	0	0	0	0	0	91	0	0	0	0	63	0	0	0	0	157	225	0	0	0	0	0	0	202	0	0	0	0	91	226	236	103	212	0	0	0	199	0	0	218
67.75	0	205	194	205	189	0	210	25	220	230	251	227	219	179	198	0	0	0	0	39	178	186	174	0	187	122	204	195	216	39	0	0	0	194	0	20	0	0	2	0	0	0	0	0	0	0	0	0	0	0	0	0	0	0	0	0	0	0	0	0	0	87	0	0	0	0	55	0	0	0	0	154	217	0	0	0	0	0	0	197	0	0	0	0	93	222	231	99	209	0	0	0	195	0	0	218
68	0	207	194	208	190	0	210	26	223	230	252	226	221	179	198	0	0	0	0	43	178	189	171	0	192	123	205	199	217	42	0	0	0	194	0	18	0	0	2	0	0	0	0	0	0	0	0	0	0	0	0	0	0	0	0	0	0	0	0	0	0	89	0	0	0	0	60	0	0	0	0	152	221	0	0	0	0	0	0	200	0	0	0	0	93	224	233	102	211	0	0	0	196	0	0	219
68.25	0	206	193	206	190	0	208	26	218	228	252	225	222	180	197	0	0	0	0	44	177	185	171	0	192	125	205	196	217	43	0	0	0	192	0	20	0	0	4	0	0	0	0	0	0	0	0	0	0	0	0	0	0	0	0	0	0	0	0	0	0	91	0	0	0	0	60	0	0	0	0	158	224	0	0	0	0	0	0	201	0	0	0	0	94	224	234	103	210	0	0	0	199	0	0	220
68.5	0	203	191	201	185	0	208	25	219	226	247	223	218	178	193	0	0	0	0	38	175	186	172	0	185	119	200	196	215	40	0	0	0	194	0	21	0	0	0	0	0	0	0	0	0	0	0	0	0	0	0	0	0	0	0	0	0	0	0	0	0	87	0	0	0	0	57	0	0	0	0	154	214	0	0	0	0	0	0	197	0	0	0	0	95	220	229	96	208	0	0	0	194	0	0	217
68.75	0	206	192	204	190	0	208	27	220	232	252	229	221	184	196	0	0	0	0	43	180	190	176	0	186	122	205	199	218	46	0	0	0	195	0	27	0	0	0	0	0	0	0	0	0	0	0	0	0	0	0	0	0	0	0	0	0	0	0	0	0	93	0	0	0	0	61	0	0	0	0	158	219	0	0	0	0	0	0	203	0	0	0	0	103	226	233	103	212	0	0	0	201	0	0	222
69	0	206	194	207	191	0	209	26	219	229	251	227	224	182	199	0	0	0	0	42	177	188	174	0	192	125	206	199	220	44	0	0	0	192	0	21	0	0	3	0	0	0	0	0	0	0	0	0	0	0	0	0	0	0	0	0	0	0	0	0	0	92	0	0	0	0	61	0	0	0	0	160	225	0	0	0	0	0	0	203	0	0	0	0	97	228	237	104	214	0	0	0	201	0	0	222
69.25	0	208	194	206	193	0	213	31	221	235	256	232	225	188	197	0	0	0	0	43	181	193	179	0	190	122	207	203	223	48	0	0	0	198	0	28	0	0	4	0	0	0	0	0	0	0	0	0	0	0	0	0	0	0	0	0	0	0	0	0	0	95	0	0	0	0	65	0	0	0	0	164	221	0	0	0	0	0	0	207	0	0	0	0	108	228	237	105	216	0	0	0	205	0	0	226
69.5	0	209	195	206	191	0	211	28	220	232	252	230	223	185	199	0	0	0	0	45	181	191	177	0	192	124	207	201	221	46	0	0	0	195	0	27	0	0	3	0	0	0	0	0	0	0	0	0	0	0	0	0	0	0	0	0	0	0	0	0	0	95	0	0	0	0	63	0	0	0	0	162	222	0	0	0	0	0	0	204	0	0	0	0	108	228	236	101	213	0	0	0	203	0	0	225
69.75	0	208	197	209	192	0	214	29	222	232	254	226	222	185	202	0	0	0	0	43	180	192	176	0	191	127	208	201	221	47	0	0	0	198	0	22	0	0	3	0	0	0	0	0	0	0	0	0	0	0	0	0	0	0	0	0	0	0	0	0	0	93	0	0	0	0	60	0	0	0	0	157	223	0	0	0	0	0	0	202	0	0	0	0	103	227	235	102	213	0	0	0	200	0	0	222
70	0	212	197	212	192	0	214	31	221	233	256	230	226	190	200	0	0	0	0	46	181	193	180	0	196	128	210	206	224	49	0	0	0	197	0	28	0	0	7	0	0	0	0	0	0	0	0	0	0	0	0	0	0	0	0	0	0	0	0	0	0	101	0	0	0	0	67	0	0	0	0	169	231	0	0	0	0	0	0	211	0	0	0	0	111	234	243	110	220	0	0	0	209	0	0	229
70.25	0	208	194	205	190	0	213	29	222	234	254	230	222	185	200	0	0	0	0	44	181	194	177	0	188	121	205	202	220	46	0	0	0	199	0	25	0	0	4	0	0	0	0	0	0	0	0	0	0	0	0	0	0	0	0	0	0	0	0	0	0	96	0	0	0	0	61	0	0	0	0	159	221	0	0	0	0	0	0	203	0	0	0	0	111	227	235	100	214	0	0	0	201	0	0	225
70.5	0	206	195	206	192	0	213	29	225	236	255	228	223	187	198	0	0	0	0	45	182	195	180	0	190	123	207	202	222	46	0	0	0	200	0	27	0	0	3	0	0	0	0	0	0	0	0	0	0	0	0	0	0	0	0	0	0	0	0	0	0	98	0	0	0	0	61	0	0	0	0	159	220	0	0	0	0	0	0	204	0	0	0	0	116	228	236	101	216	0	0	0	203	0	0	226
70.75	0	207	195	207	190	0	213	30	224	233	257	229	222	187	199	0	0	0	0	42	181	195	178	0	190	120	207	203	222	46	0	0	0	199	0	25	0	0	2	0	0	0	0	0	0	0	0	0	0	0	0	0	0	0	0	0	0	0	0	0	0	96	0	0	0	0	61	0	0	0	0	159	220	0	0	0	0	0	0	205	0	0	0	0	115	230	237	100	215	0	0	0	202	0	0	226
71	0	209	194	205	190	0	212	30	219	232	254	228	223	187	197	0	0	0	0	43	179	193	179	0	191	124	206	202	222	47	0	0	0	196	0	27	0	0	2	0	0	0	0	0	0	0	0	0	0	0	0	0	0	0	0	0	0	0	0	0	0	99	0	0	0	0	61	0	0	0	0	161	224	0	0	0	0	0	0	204	0	0	0	0	114	229	238	103	215	0	0	0	204	0	0	224
71.25	0	208	195	205	191	0	211	28	220	230	253	227	222	187	198	0	0	0	0	41	179	191	179	0	192	124	207	202	223	48	0	0	0	195	0	24	0	0	3	0	0	0	0	0	0	0	0	0	0	0	0	0	0	0	0	0	0	0	0	0	0	99	0	0	0	0	62	0	0	0	0	162	225	0	0	0	0	0	0	204	0	0	0	0	112	230	238	102	215	0	0	0	205	0	0	225
71.5	0	207	196	207	190	0	212	27	219	230	253	226	223	185	201	0	0	0	0	43	178	193	178	0	194	125	207	204	221	47	0	0	0	191	0	22	0	0	4	0	0	0	0	0	0	0	0	0	0	0	0	0	0	0	0	0	0	0	0	0	0	98	0	0	0	0	61	0	0	0	0	160	225	0	0	0	0	0	0	204	0	0	0	0	112	229	237	105	214	0	0	0	203	0	0	223
71.75	0	206	194	204	190	0	212	29	220	231	253	225	222	188	197	0	0	0	0	44	178	193	178	0	189	122	205	202	220	46	0	0	0	195	0	24	0	0	2	0	0	0	0	0	0	0	0	0	0	0	0	0	0	0	0	0	0	0	0	0	0	98	0	0	0	0	60	0	0	0	0	158	221	0	0	0	0	0	0	202	0	0	0	0	116	228	235	99	214	0	0	0	202	0	0	225
72	0	208	196	207	191	0	213	31	220	233	256	230	224	192	198	0	0	0	0	45	181	195	182	0	193	125	209	207	224	49	0	0	0	196	0	26	0	0	5	0	0	0	0	0	0	0	0	0	0	0	0	0	0	0	0	0	0	0	0	0	0	102	0	0	0	0	64	0	0	0	0	165	228	0	0	0	0	0	0	208	0	0	0	0	119	232	242	105	219	0	0	0	209	0	0	229
72.25	0	212	197	208	193	0	215	33	223	235	259	232	226	195	201	0	0	0	0	47	185	197	183	0	192	125	210	209	225	52	0	1	0	199	0	29	0	0	8	0	0	0	0	0	0	0	0	0	0	0	0	0	0	0	0	0	0	0	0	0	0	106	0	0	0	0	68	0	0	0	0	169	228	0	0	0	0	0	0	212	0	0	0	0	127	236	243	107	222	0	0	0	212	0	0	232
72.5	0	210	199	210	192	0	216	30	226	235	259	227	225	190	203	0	0	0	0	48	184	198	180	0	195	127	212	206	226	50	0	0	0	201	0	24	0	0	5	0	0	0	0	0	0	0	0	0	0	0	0	0	0	0	0	0	0	0	0	0	0	103	0	0	0	0	62	0	0	0	0	161	226	0	0	0	0	0	0	205	0	0	0	0	119	231	241	103	218	0	0	0	206	0	0	228
72.75	0	210	196	207	194	0	213	30	221	234	257	227	226	192	202	0	0	0	0	45	181	196	181	0	195	126	210	207	226	50	0	0	0	197	0	26	0	0	5	0	0	0	0	0	0	0	0	0	0	0	0	0	0	0	0	0	0	0	0	0	0	102	0	0	0	0	64	0	0	0	0	164	230	0	0	0	0	0	0	209	0	0	0	0	120	236	243	106	220	0	0	0	210	0	0	231
73	0	209	196	208	192	0	213	31	218	232	258	228	227	193	200	0	0	0	0	44	181	196	182	0	196	126	211	208	225	51	0	0	0	197	0	26	0	0	5	0	0	0	0	0	0	0	0	0	0	0	0	0	0	0	0	0	0	0	0	0	0	106	0	0	0	0	64	0	0	0	0	167	231	0	0	0	0	0	0	212	0	0	0	0	124	236	245	107	222	0	0	0	213	0	0	231
73.25	0	209	197	209	193	0	213	28	221	233	257	227	225	191	203	0	0	0	0	44	181	196	183	0	193	124	211	206	225	49	0	0	0	197	0	22	0	0	5	0	0	0	0	0	0	0	0	0	0	0	0	0	0	0	0	0	0	0	0	0	0	103	0	0	0	0	64	0	0	0	0	160	226	0	0	0	0	0	0	206	0	0	0	0	120	233	242	104	219	0	0	0	207	0	0	230
73.5	0	208	194	206	191	0	214	30	221	234	257	228	224	192	201	0	0	0	0	44	183	197	183	0	192	121	208	206	223	49	0	0	0	199	0	26	0	0	4	0	0	0	0	0	0	0	0	0	0	0	0	0	0	0	0	0	0	0	0	0	0	105	0	0	0	0	62	0	0	0	0	159	225	0	0	0	0	0	0	206	0	0	0	0	127	232	241	102	218	0	0	0	204	0	0	230
73.75	0	212	198	211	194	0	215	32	221	236	259	229	228	196	204	0	0	0	0	47	184	200	183	0	200	129	214	212	227	54	0	1	0	199	0	25	0	0	7	0	0	0	0	0	0	0	0	0	0	0	0	0	0	0	0	0	0	0	0	0	0	110	0	0	0	0	67	0	0	0	0	171	234	0	0	0	0	0	0	213	0	0	0	0	128	239	247	111	222	0	0	0	214	0	0	234
74	0	210	195	206	192	0	214	31	221	234	258	227	225	192	202	0	0	0	0	45	182	198	183	0	193	125	211	207	225	52	0	0	0	197	0	26	0	0	7	0	0	0	0	0	0	0	0	0	0	0	0	0	0	0	0	0	0	0	0	0	0	107	0	0	0	0	63	0	0	0	0	165	229	0	0	0	0	0	0	208	0	0	0	0	128	234	242	105	220	0	0	0	208	0	0	232
74.25	0	204	194	203	188	0	211	22	220	229	252	220	219	186	200	0	0	0	0	40	176	192	176	0	190	121	205	201	221	43	0	0	0	193	0	14	0	0	0	0	0	0	0	0	0	0	0	0	0	0	0	0	0	0	0	0	0	0	0	0	0	101	0	0	0	0	52	0	0	0	0	154	224	0	0	0	0	0	0	196	0	0	0	0	117	225	234	94	212	0	0	0	198	0	0	224
74.5	0	210	193	204	188	0	209	30	217	231	256	226	225	193	196	0	0	0	0	44	179	196	184	0	193	124	208	209	225	52	0	1	0	195	0	28	0	0	5	0	0	0	0	0	0	0	0	0	0	0	0	0	0	0	0	0	0	0	0	0	0	109	0	0	0	0	66	0	0	0	0	169	228	0	0	0	0	0	0	209	0	0	0	0	133	237	244	107	222	0	0	0	212	0	0	232
74.75	0	210	199	208	195	0	217	32	226	237	260	230	227	196	204	0	0	0	0	49	185	201	187	0	192	126	212	210	228	55	0	2	0	203	0	27	0	0	5	0	0	0	0	0	0	0	0	0	0	0	0	0	0	0	0	0	0	0	0	0	0	111	0	0	0	0	64	0	0	0	0	163	226	0	0	0	0	0	0	206	0	0	0	0	133	233	244	101	221	0	0	0	206	0	0	233
75	0	212	199	207	194	0	217	29	223	237	260	233	228	198	203	0	0	0	0	45	184	200	186	0	194	124	214	212	230	53	0	0	0	200	0	29	0	0	5	0	0	0	0	0	0	0	0	0	0	0	0	0	0	0	0	0	0	0	0	0	0	109	0	0	0	0	65	0	0	0	0	169	230	0	0	0	0	0	0	211	0	0	0	0	135	238	247	105	223	0	0	0	214	0	0	233
75.25	0	206	192	201	189	0	210	30	217	230	253	224	221	191	197	0	0	0	0	42	179	194	181	0	188	121	207	204	224	50	0	0	0	195	0	26	0	0	4	0	0	0	0	0	0	0	0	0	0	0	0	0	0	0	0	0	0	0	0	0	0	105	0	0	0	0	62	0	0	0	0	160	224	0	0	0	0	0	0	204	0	0	0	0	129	231	239	101	217	0	0	0	205	0	0	228
75.5	0	212	196	208	193	0	215	30	221	235	259	227	228	196	202	0	0	0	0	46	182	199	185	0	198	126	213	211	229	54	0	0	0	200	0	26	0	0	6	0	0	0	0	0	0	0	0	0	0	0	0	0	0	0	0	0	0	0	0	0	0	111	0	0	0	0	66	0	0	0	0	166	233	0	0	0	0	0	0	210	0	0	0	0	133	239	246	105	223	0	0	0	213	0	0	234
75.75	0	208	197	207	190	0	212	28	218	231	257	226	225	194	203	0	0	0	0	44	180	197	184	0	197	125	211	211	226	53	0	0	0	196	0	26	0	0	7	0	0	0	0	0	0	0	0	0	0	0	0	0	0	0	0	0	0	0	0	0	0	111	0	0	0	0	68	0	0	0	0	166	231	0	0	0	0	0	0	209	0	0	0	0	132	237	246	106	222	0	0	0	214	0	0	232
76	0	207	195	204	189	0	211	28	216	229	254	221	225	190	200	0	0	0	0	42	178	195	182	0	193	124	209	206	224	52	0	0	0	194	0	21	0	0	3	0	0	0	0	0	0	0	0	0	0	0	0	0	0	0	0	0	0	0	0	0	0	110	0	0	0	0	63	0	0	0	0	161	229	0	0	0	0	0	0	204	0	0	0	0	130	233	241	101	218	0	0	0	206	0	0	230
76.25	0	209	195	204	190	0	212	31	219	233	256	226	224	195	200	0	0	0	0	44	180	198	184	0	189	120	210	209	226	53	0	0	0	196	0	28	0	0	3	0	0	0	0	0	0	0	0	0	0	0	0	0	0	0	0	0	0	0	0	0	0	110	0	0	0	0	68	0	0	0	0	161	227	0	0	0	0	0	0	206	0	0	0	0	135	235	242	101	221	0	0	0	208	0	0	230
76.5	0	212	195	208	190	0	213	28	219	232	256	224	227	196	202	0	0	0	0	43	180	197	185	0	197	127	212	211	228	52	0	0	0	197	0	23	0	0	4	0	0	0	0	0	0	0	0	0	0	0	0	0	0	0	0	0	0	0	0	0	0	112	0	0	0	0	71	0	0	0	0	165	234	0	0	0	0	0	0	209	0	0	0	0	134	238	245	106	224	0	0	0	211	0	0	234
76.75	0	209	193	204	189	0	212	30	221	233	256	224	223	195	198	0	0	0	0	43	181	200	185	0	189	119	208	209	226	52	0	1	0	197	0	27	0	0	2	0	0	0	0	0	0	0	0	0	0	0	0	0	0	0	0	0	0	0	0	0	0	109	0	0	0	0	73	0	0	0	0	161	224	0	0	0	0	0	0	206	0	0	0	0	138	234	242	99	220	0	0	0	205	0	0	230
77	0	213	199	210	195	0	218	32	227	238	260	229	225	197	204	0	0	0	0	48	186	203	188	0	194	124	212	212	230	54	0	2	0	203	0	28	0	0	4	0	0	0	0	0	0	0	0	0	0	0	0	0	0	0	0	0	0	0	0	0	0	115	0	0	0	0	77	0	0	0	0	163	228	0	0	0	0	0	0	207	0	0	0	0	140	237	243	101	222	0	0	0	207	0	0	235
77.25	0	214	202	214	196	0	219	32	227	238	261	226	229	198	209	0	0	0	0	47	185	204	188	0	202	129	217	214	232	56	0	1	0	202	0	21	0	0	7	0	0	0	0	0	0	0	0	0	0	0	0	0	0	0	0	0	0	0	0	0	0	117	0	0	0	0	81	0	0	0	0	165	234	0	0	0	0	0	0	209	0	0	0	0	137	239	248	105	223	0	0	0	211	0	0	235
77.5	0	215	203	216	197	0	222	33	227	239	264	228	230	200	210	0	0	0	0	49	186	205	191	0	202	132	217	216	233	57	0	3	0	203	0	22	0	0	11	0	0	0	0	0	0	0	0	0	0	0	0	0	0	0	0	0	0	0	0	0	0	118	0	0	0	0	81	0	0	0	0	165	236	0	0	0	0	0	0	208	0	0	0	0	142	240	249	107	225	0	0	0	211	0	0	237
77.75	0	210	196	203	191	0	214	32	223	234	257	225	223	195	202	0	0	0	0	45	180	200	186	0	188	120	208	210	226	52	0	1	0	201	0	27	0	0	3	0	0	0	0	0	0	0	0	0	0	0	0	0	0	0	0	0	0	0	0	0	0	113	0	0	0	0	80	0	0	0	0	158	224	0	0	0	0	0	0	203	0	0	0	0	142	233	240	100	221	0	0	0	207	0	0	231
78	0	209	198	207	192	0	215	30	223	233	258	224	225	196	204	0	0	0	0	44	181	201	186	0	195	124	212	210	227	53	0	0	0	197	0	21	0	0	2	0	0	0	0	0	0	0	0	0	0	0	0	0	0	0	0	0	0	0	0	0	0	113	0	0	0	0	81	0	0	0	0	159	229	0	0	0	0	0	0	203	0	0	0	0	139	236	243	101	221	0	0	0	206	0	0	229
78.25	0	209	196	205	191	0	213	30	216	231	259	225	227	198	203	0	0	0	0	45	180	200	187	0	196	124	213	215	229	53	0	1	0	197	0	27	0	0	7	0	0	0	0	0	0	0	0	0	0	0	0	0	0	0	0	0	0	0	0	0	0	118	0	0	0	0	91	0	0	0	0	169	234	0	0	0	0	0	0	212	0	0	0	0	142	239	247	105	225	0	0	0	215	0	0	234
78.5	0	211	195	204	192	0	213	30	219	234	257	228	226	198	201	0	0	0	0	45	181	201	189	0	193	121	212	212	228	53	0	2	0	200	0	29	0	0	3	0	0	0	0	0	0	0	0	0	0	0	0	0	0	0	0	0	0	0	0	0	0	115	0	0	0	0	93	0	0	0	0	167	231	0	0	0	0	0	0	210	0	0	0	0	146	238	247	104	226	0	0	0	214	0	0	236
78.75	0	213	198	209	193	0	216	29	219	236	260	228	229	199	207	0	0	0	0	45	182	202	189	0	198	128	214	216	230	56	0	2	0	199	0	25	0	0	9	0	0	0	0	0	0	0	0	0	0	0	0	0	0	0	0	0	0	0	0	0	0	118	0	0	0	0	94	0	0	0	0	169	236	0	0	0	0	0	0	211	0	0	0	0	146	243	252	107	226	0	0	0	216	0	0	237
79	0	211	196	206	192	0	213	30	218	234	258	226	229	198	203	0	0	0	0	45	182	200	189	0	196	125	213	215	230	56	0	2	0	198	0	28	0	0	7	0	0	0	0	0	0	0	0	0	0	0	0	0	0	0	0	0	0	0	0	0	0	120	0	0	0	0	96	0	0	0	0	169	235	0	0	0	0	0	0	210	0	0	0	0	146	240	248	107	225	0	0	0	218	0	0	237
79.25	0	212	198	207	193	0	218	30	223	234	258	226	224	197	204	0	0	0	0	48	182	203	187	0	195	124	213	213	229	54	0	0	0	199	0	24	0	0	3	0	0	0	0	0	0	0	0	0	0	0	0	0	0	0	0	0	0	0	0	0	0	117	0	0	0	0	90	0	0	0	0	161	230	0	0	0	0	0	0	205	0	0	0	0	145	236	246	101	224	0	0	0	209	0	0	233
79.5	0	207	197	203	191	0	214	34	224	234	256	225	222	197	202	0	0	0	0	46	184	203	190	0	188	119	210	211	227	54	0	0	0	201	0	29	0	0	1	0	0	0	0	0	0	0	0	0	0	0	0	0	0	0	0	0	0	0	0	0	0	115	0	0	0	0	89	0	0	0	0	159	223	0	0	0	0	0	0	203	0	0	0	0	147	231	240	98	220	0	0	0	203	0	0	232
79.75	0	212	196	209	193	0	214	30	220	235	261	227	230	202	205	0	0	0	0	46	183	202	190	0	201	126	214	219	232	57	0	2	0	201	0	25	0	0	7	0	0	0	0	0	0	0	0	0	0	0	0	0	0	0	0	0	0	0	0	0	0	122	0	0	0	0	102	0	0	0	0	171	238	0	0	0	1	0	0	215	0	0	0	0	151	245	254	109	228	0	0	0	220	0	0	238
80	0	213	198	206	193	0	215	31	223	237	259	229	227	201	202	0	0	0	0	46	184	205	193	0	192	121	213	214	231	56	0	4	0	202	0	30	0	0	4	0	0	0	0	0	0	0	0	0	0	0	0	0	0	0	0	0	0	0	0	0	0	118	0	0	0	0	98	0	0	0	0	166	229	0	0	0	0	0	0	209	0	0	0	0	151	239	246	102	227	0	0	0	210	0	0	236
80.25	0	211	195	206	191	0	213	31	221	236	260	228	227	200	202	0	0	0	0	46	183	203	191	0	192	121	213	216	231	55	0	6	0	201	0	30	0	0	4	0	0	0	0	0	0	0	0	0	0	0	0	0	0	0	0	0	0	0	0	0	0	120	0	0	0	0	104	0	0	0	0	168	231	0	0	0	0	0	0	211	0	0	0	0	156	240	248	106	228	0	0	0	213	0	0	237
80.5	0	211	199	208	192	0	212	27	218	231	259	222	227	197	206	0	0	0	0	45	181	201	187	0	198	126	215	217	231	55	0	0	0	196	0	23	0	0	3	0	0	0	0	0	0	0	0	0	0	0	0	0	0	0	0	0	0	0	0	0	0	120	0	0	0	0	98	0	0	0	0	168	236	0	0	0	0	0	0	209	0	0	0	0	147	240	249	106	225	0	0	0	214	0	0	234
80.75	0	209	195	203	191	0	214	31	223	236	259	226	225	199	202	0	0	0	0	46	182	204	192	0	190	119	212	214	230	56	0	5	0	203	0	30	0	0	5	0	0	0	0	0	0	0	0	0	0	0	0	0	0	0	0	0	0	0	0	0	0	118	0	0	0	0	100	0	0	0	0	164	227	0	0	0	0	0	0	207	0	0	0	0	156	237	243	101	227	0	0	0	208	0	0	235
81	0	207	195	202	188	0	211	27	218	229	252	220	221	195	202	0	0	0	0	41	177	199	186	0	188	118	209	210	225	52	0	0	0	198	0	21	0	0	0	0	0	0	0	0	0	0	0	0	0	0	0	0	0	0	0	0	0	0	0	0	0	116	0	0	0	0	90	0	0	0	0	158	224	0	0	0	0	0	0	200	0	0	0	0	145	231	239	96	218	0	0	0	203	0	0	229
81.25	0	214	201	207	194	0	218	35	227	240	262	229	227	202	206	0	0	0	0	47	187	208	197	0	192	121	215	218	232	58	0	3	0	205	0	28	0	0	4	0	0	0	0	0	0	0	0	0	0	0	0	0	0	0	0	0	0	0	0	0	0	124	0	0	0	0	101	0	0	0	0	165	230	0	0	0	0	0	0	209	0	0	0	0	155	238	248	103	228	0	0	0	208	0	0	238
81.5	0	211	198	207	193	0	216	31	224	235	260	221	226	198	206	0	0	0	0	45	183	203	189	0	195	125	214	215	231	57	0	3	0	200	0	26	0	0	5	0	0	0	0	0	0	0	0	0	0	0	0	0	0	0	0	0	0	0	0	0	0	121	0	0	0	0	97	0	0	0	0	163	231	0	0	0	0	0	0	206	0	0	0	0	149	238	246	101	223	0	0	0	209	0	0	234
81.75	0	217	202	209	195	0	218	35	222	237	265	230	232	207	210	0	0	0	0	51	187	208	196	0	202	128	220	223	237	63	0	8	0	203	0	32	0	0	12	0	0	0	0	0	0	0	0	0	0	0	0	0	0	0	0	0	0	0	0	0	0	129	0	0	0	0	113	0	0	0	0	178	240	4	0	0	2	0	0	217	0	0	0	0	158	247	256	113	235	0	0	0	222	0	2	242
82	0	209	196	203	191	0	213	32	221	234	259	226	225	202	203	0	0	0	0	47	182	206	192	0	189	117	212	216	231	57	0	6	0	201	0	32	0	0	3	0	0	0	0	0	0	0	0	0	0	0	0	0	0	0	0	0	0	0	0	0	0	124	0	0	0	0	107	0	0	0	0	166	230	0	0	0	0	0	0	211	0	0	0	0	157	238	247	103	228	0	0	0	213	0	0	236
82.25	0	211	199	205	193	0	216	32	224	239	261	226	227	201	204	0	0	0	0	43	184	207	194	0	193	120	213	216	233	60	0	5	0	205	0	28	0	0	4	0	0	0	0	0	0	0	0	0	0	0	0	0	0	0	0	0	0	0	0	0	0	123	0	0	0	0	106	0	0	0	0	165	232	0	0	0	0	0	0	209	0	0	0	0	158	240	247	102	228	0	0	0	211	0	0	238
82.5	0	211	200	206	192	0	213	26	217	233	259	220	226	201	205	0	0	0	0	43	182	201	189	0	195	124	213	215	230	59	0	1	0	197	0	24	0	0	3	0	0	0	0	0	0	0	0	0	0	0	0	0	0	0	0	0	0	0	0	0	0	123	0	0	0	0	104	0	0	0	0	166	236	0	0	0	0	0	0	209	0	0	0	0	151	240	247	103	225	0	0	0	214	0	0	235
82.75	0	208	195	201	189	0	213	28	219	233	258	224	223	199	201	0	0	0	0	44	182	203	191	0	188	116	211	215	229	56	0	4	0	200	0	28	0	0	3	0	0	0	0	0	0	0	0	0	0	0	0	0	0	0	0	0	0	0	0	0	0	121	0	0	0	0	106	0	0	0	0	164	229	0	0	0	0	0	0	208	0	0	0	0	158	236	244	102	225	0	0	0	210	0	0	236
83	0	216	200	208	194	0	215	33	220	236	262	227	231	206	209	0	0	0	0	48	183	206	194	0	199	125	217	222	235	62	0	6	0	203	0	29	0	0	10	0	0	0	0	0	0	0	0	0	0	0	0	0	0	0	0	0	0	0	0	0	0	128	0	0	0	0	113	0	0	0	0	172	239	2	0	0	0	0	0	215	0	0	0	0	158	245	254	110	231	0	0	0	219	0	0	241
83.25	0	214	199	205	194	0	217	31	226	237	259	225	227	202	207	0	0	0	0	45	185	208	194	0	191	120	214	218	234	57	0	5	0	204	0	29	0	0	2	0	0	0	0	0	0	0	0	0	0	0	0	0	0	0	0	0	0	0	0	0	0	124	0	0	0	0	104	0	0	0	0	163	230	0	0	0	0	0	0	208	0	0	0	0	159	239	247	100	226	0	0	0	209	0	0	237
83.5	0	213	201	208	195	0	217	32	227	239	260	225	226	202	206	0	0	0	0	47	185	210	196	0	191	120	213	219	233	58	0	6	0	205	0	29	0	0	3	0	0	0	0	0	0	0	0	0	0	0	0	0	0	0	0	0	0	0	0	0	0	122	0	0	0	0	101	0	0	0	0	164	229	0	0	0	0	0	0	204	0	0	0	0	161	236	244	99	227	0	0	0	207	0	0	238
83.75	0	211	197	205	191	0	214	31	222	236	261	227	228	203	203	0	0	0	0	46	185	207	197	0	190	119	214	219	231	60	0	8	0	202	0	30	0	0	4	0	0	0	0	0	0	0	0	0	0	0	0	0	0	0	0	0	0	0	0	0	0	125	0	0	0	0	114	0	0	0	0	168	233	0	0	0	0	0	0	212	0	0	0	0	164	242	250	105	231	0	0	0	214	0	0	239
84	0	209	198	204	188	0	213	28	222	233	255	218	222	200	204	0	0	0	0	41	182	204	190	0	188	117	210	214	228	55	0	0	0	200	0	22	0	0	0	0	0	0	0	0	0	0	0	0	0	0	0	0	0	0	0	0	0	0	0	0	0	123	0	0	0	0	96	0	0	0	0	156	224	0	0	0	0	0	0	199	0	0	0	0	153	232	241	93	222	0	0	0	201	0	0	231
84.25	0	215	200	211	194	0	216	29	220	235	263	224	230	207	208	0	0	0	0	48	183	206	195	0	202	126	217	223	235	61	0	6	0	200	0	28	0	0	8	0	0	0	0	0	0	0	0	0	0	0	0	0	0	0	0	0	0	0	0	0	0	129	0	0	0	0	114	0	0	0	0	173	241	5	0	0	0	0	0	215	0	0	0	0	161	248	254	111	234	0	0	0	221	0	0	240
84.5	0	212	197	205	193	0	216	32	223	236	260	224	227	204	205	0	0	0	0	49	186	208	197	0	190	120	213	220	233	62	0	7	0	204	0	31	0	0	6	0	0	0	0	0	0	0	0	0	0	0	0	0	0	0	0	0	0	0	0	0	0	127	0	0	0	0	112	0	0	0	0	169	232	0	0	0	0	0	0	211	0	0	0	0	164	239	249	103	230	0	0	0	213	0	0	238
84.75	0	215	202	209	194	0	217	31	223	236	259	219	227	202	211	0	0	0	0	46	185	208	191	0	200	127	216	219	234	60	0	3	0	202	0	23	0	0	5	0	0	0	0	0	0	0	0	0	0	0	0	0	0	0	0	0	0	0	0	0	0	129	0	0	0	0	105	0	0	0	0	164	236	0	0	0	0	0	0	207	0	0	0	0	156	238	246	102	228	0	0	0	209	0	0	235
85	0	216	200	210	194	0	216	31	220	239	264	224	231	208	209	0	0	0	0	47	185	207	197	0	203	129	218	224	236	62	0	5	0	201	0	28	0	0	8	0	0	0	0	0	0	0	0	0	0	0	0	0	0	0	0	0	0	0	0	0	0	133	0	0	0	0	119	0	0	0	0	176	242	7	0	0	3	0	0	217	0	0	0	0	164	249	257	113	234	0	0	0	223	0	1	241
85.25	0	213	198	204	192	0	213	33	221	237	262	228	227	207	205	0	0	0	0	45	184	210	197	0	192	121	215	222	233	60	0	8	0	204	0	31	0	0	3	0	0	0	0	0	0	0	0	0	0	0	0	0	0	0	0	0	0	0	0	0	0	129	0	0	0	0	118	0	0	0	0	169	235	1	0	0	0	0	0	212	0	0	0	0	169	242	251	105	231	0	0	0	216	0	0	240
85.5	0	208	196	202	189	0	211	30	223	234	256	221	221	199	203	0	0	0	0	43	182	207	191	0	184	118	211	213	228	58	0	4	0	202	0	27	0	0	1	0	0	0	0	0	0	0	0	0	0	0	0	0	0	0	0	0	0	0	0	0	0	123	0	0	0	0	104	0	0	0	0	161	224	0	0	0	0	0	0	202	0	0	0	0	161	232	241	99	223	0	0	0	203	0	0	233
85.75	0	214	199	207	193	0	215	33	225	238	261	227	228	206	206	0	0	0	0	47	186	210	197	0	189	120	216	219	232	60	0	7	0	207	0	28	0	0	4	0	0	0	0	0	0	0	0	0	0	0	0	0	0	0	0	0	0	0	0	0	0	128	0	0	0	0	112	0	0	0	0	166	232	0	0	0	0	0	0	210	0	0	0	0	165	239	247	103	229	0	0	0	211	0	0	239
86	0	214	203	210	196	0	219	30	228	240	265	224	229	206	210	0	0	0	0	48	187	211	199	0	199	124	219	222	237	61	0	5	0	204	0	26	0	0	6	0	0	0	0	0	0	0	0	0	0	0	0	0	0	0	0	0	0	0	0	0	0	130	0	0	0	0	110	0	0	0	0	167	239	0	0	0	0	0	0	211	0	0	0	0	164	244	252	105	230	0	0	0	214	0	0	240
86.25	0	218	204	212	198	0	216	35	224	239	265	226	232	209	213	0	0	0	0	47	185	211	200	0	202	128	221	226	238	65	0	7	0	204	0	28	0	0	8	0	0	0	0	0	0	0	0	0	0	0	0	0	0	0	0	0	0	0	0	0	0	135	0	0	0	0	118	0	0	0	0	175	243	3	0	0	0	0	0	217	0	0	0	0	167	248	255	111	233	0	0	0	220	0	0	241
86.5	0	214	198	205	192	0	212	29	216	232	260	223	228	208	205	0	0	0	0	43	181	206	195	0	197	123	218	221	234	62	0	5	0	199	0	26	0	0	5	0	0	0	0	0	0	0	0	0	0	0	0	0	0	0	0	0	0	0	0	0	0	133	0	0	0	0	117	0	0	0	0	173	239	4	0	0	0	0	0	216	0	0	0	0	166	246	254	108	233	0	0	0	219	0	0	239
86.75	0	211	198	205	191	0	213	25	223	233	258	216	224	201	208	0	0	0	0	41	182	206	192	0	193	121	214	218	231	57	0	0	0	200	0	17	0	0	0	0	0	0	0	0	0	0	0	0	0	0	0	0	0	0	0	0	0	0	0	0	0	126	0	0	0	0	102	0	0	0	0	162	233	0	0	0	0	0	0	203	0	0	0	0	157	235	245	98	224	0	0	0	206	0	0	233
87	0	214	197	204	191	0	212	30	222	235	262	224	226	207	203	0	0	0	0	45	184	210	198	0	186	118	215	221	232	62	0	8	0	204	0	32	0	0	2	0	0	0	0	0	0	0	0	0	0	0	0	0	0	0	0	0	0	0	0	0	0	130	0	0	0	0	115	0	0	0	0	168	231	0	0	0	0	0	0	211	0	0	0	0	170	240	248	104	231	0	0	0	212	0	0	239
87.25	0	213	202	211	194	0	218	31	226	236	261	218	229	206	213	0	0	0	0	45	185	210	195	0	200	128	219	222	235	60	0	4	0	206	0	18	0	0	5	0	0	0	0	0	0	0	0	0	0	0	0	0	0	0	0	0	0	0	0	0	0	130	0	0	0	0	106	0	0	0	0	165	236	2	0	0	0	0	0	208	0	0	0	0	159	241	249	102	230	0	0	0	210	0	0	236
87.5	0	214	201	208	194	0	215	31	220	236	262	221	227	208	209	0	0	0	0	46	184	209	196	0	197	127	219	223	236	63	0	8	0	203	0	28	0	0	7	0	0	0	0	0	0	0	0	0	0	0	0	0	0	0	0	0	0	0	0	0	0	135	0	0	0	0	115	0	0	0	0	169	238	2	0	0	0	0	0	211	0	0	0	0	165	244	251	106	231	0	0	0	216	0	0	240
87.75	0	213	201	209	193	0	214	29	222	236	263	222	229	207	209	0	0	0	0	45	184	209	197	0	198	125	219	223	235	62	0	5	0	204	0	25	0	0	5	0	0	0	0	0	0	0	0	0	0	0	0	0	0	0	0	0	0	0	0	0	0	133	0	0	0	0	115	0	0	0	0	169	238	1	0	0	0	0	0	211	0	0	0	0	167	244	252	105	233	0	0	0	217	0	0	238
88	0	213	200	208	193	0	213	30	219	234	262	222	229	207	208	0	0	0	0	44	181	207	196	0	198	124	218	223	235	62	0	2	0	199	0	22	0	0	2	0	0	0	0	0	0	0	0	0	0	0	0	0	0	0	0	0	0	0	0	0	0	132	0	0	0	0	114	0	0	0	0	170	240	0	0	0	0	0	0	213	0	0	0	0	164	244	253	105	232	0	0	0	219	0	0	238
88.25	0	212	196	202	188	0	210	31	219	233	260	224	227	210	202	0	0	0	0	45	183	208	199	0	189	119	215	221	233	63	0	10	0	202	0	30	0	0	5	0	0	0	0	0	0	0	0	0	0	0	0	0	0	0	0	0	0	0	0	0	0	133	0	0	0	0	122	0	0	0	0	172	237	5	0	0	0	0	0	215	0	0	0	0	173	245	252	105	232	0	0	0	220	0	0	241
88.5	0	214	200	205	193	0	214	32	223	236	261	222	228	209	208	0	0	0	0	47	185	209	198	0	192	123	217	221	233	62	0	6	0	203	0	28	0	0	3	0	0	0	0	0	0	0	0	0	0	0	0	0	0	0	0	0	0	0	0	0	0	133	0	0	0	0	116	0	0	0	0	168	234	0	0	0	0	0	0	210	0	0	0	0	169	240	249	104	232	0	0	0	212	0	0	237
88.75	0	213	200	208	192	0	216	29	225	235	261	219	227	206	212	0	0	0	0	45	184	210	195	0	197	125	219	222	235	62	0	4	0	203	0	22	0	0	7	0	0	0	0	0	0	0	0	0	0	0	0	0	0	0	0	0	0	0	0	0	0	132	0	0	0	0	110	0	0	0	0	166	237	0	0	0	0	0	0	209	0	0	0	0	162	241	247	103	229	0	0	0	212	0	0	237
89	0	211	197	203	189	0	210	27	219	232	258	217	224	205	205	0	0	0	0	42	180	207	195	0	189	119	214	219	232	58	0	3	0	202	0	23	0	0	0	0	0	0	0	0	0	0	0	0	0	0	0	0	0	0	0	0	0	0	0	0	0	129	0	0	0	0	111	0	0	0	0	163	230	0	0	0	0	0	0	207	0	0	0	0	165	237	244	99	228	0	0	0	209	0	0	234
89.25	0	216	204	214	197	0	221	31	228	239	267	218	231	211	214	0	0	0	0	50	188	213	200	0	205	131	224	226	239	64	0	8	0	206	0	24	0	0	8	0	0	0	0	0	0	0	0	0	0	0	0	0	0	0	0	0	0	0	0	0	0	137	0	0	0	0	116	0	0	0	0	170	242	5	0	0	0	0	0	213	0	0	0	0	166	248	253	109	235	0	0	0	219	0	0	241
89.5	0	212	199	205	191	0	214	31	223	236	262	221	227	206	206	0	0	0	0	46	185	211	199	0	190	120	216	222	233	63	0	9	0	204	0	27	0	0	3	0	0	0	0	0	0	0	0	0	0	0	0	0	0	0	0	0	0	0	0	0	0	131	0	0	0	0	114	0	0	0	0	166	233	2	0	0	0	0	0	210	0	0	0	0	171	240	247	104	230	0	0	0	211	0	0	237
89.75	0	216	200	206	193	0	213	33	222	239	264	227	232	214	206	0	0	0	0	47	187	210	202	0	192	120	219	226	238	66	0	12	0	206	0	30	0	0	7	0	0	0	0	0	0	0	0	0	0	0	0	0	0	0	0	0	0	0	0	0	0	138	0	0	0	0	125	0	0	0	0	176	239	9	0	0	0	0	0	219	0	0	0	0	177	247	255	109	238	0	0	0	222	0	0	245
90	0	214	200	205	192	0	215	34	223	238	262	222	229	212	207	0	0	0	0	47	185	211	200	0	190	120	217	222	235	63	0	10	0	205	0	31	0	0	4	0	0	0	0	0	0	0	0	0	0	0	0	0	0	0	0	0	0	0	0	0	0	135	0	0	0	0	120	0	0	0	0	169	234	6	0	0	0	0	0	213	0	0	0	0	174	243	251	105	233	0	0	0	216	0	0	239
90.25	0	218	202	212	195	0	216	33	219	236	265	222	231	215	211	0	0	0	0	47	185	211	201	0	204	130	224	229	238	67	0	12	0	204	0	28	0	0	11	0	0	0	0	0	0	0	0	0	0	0	0	0	0	0	0	0	0	0	0	0	0	142	0	0	0	0	125	0	0	0	0	180	246	13	0	0	6	0	0	220	0	0	0	0	174	253	260	115	239	0	0	0	228	0	1	244
90.5	0	215	201	209	193	0	213	31	218	234	263	222	231	211	210	0	0	0	0	45	185	210	200	0	199	124	222	226	237	65	0	7	0	202	0	25	0	0	7	0	0	0	0	0	0	0	0	0	0	0	0	0	0	0	0	0	0	0	0	0	0	138	0	0	0	0	122	0	0	0	0	176	242	6	0	0	0	0	0	217	0	0	0	0	171	247	256	109	235	0	0	0	222	0	0	241
90.75	0	213	196	202	189	0	210	31	218	236	262	224	227	210	202	0	0	0	0	45	183	209	200	0	189	119	219	224	235	62	0	10	0	202	0	30	0	0	4	0	0	0	0	0	0	0	0	0	0	0	0	0	0	0	0	0	0	0	0	0	0	133	0	0	0	0	124	0	0	0	0	172	238	4	0	0	0	0	0	215	0	0	0	0	174	245	251	106	235	0	0	0	218	0	0	241
91	0	213	202	211	194	0	218	28	225	235	260	211	226	206	214	0	0	0	0	42	184	211	198	0	195	123	219	224	235	59	0	1	0	202	0	16	0	0	2	0	0	0	0	0	0	0	0	0	0	0	0	0	0	0	0	0	0	0	0	0	0	133	0	0	0	0	104	0	0	0	0	161	235	0	0	0	0	0	0	204	0	0	0	0	160	238	246	100	228	0	0	0	208	0	0	232
91.25	0	213	198	206	193	0	215	32	226	238	262	219	228	210	207	0	0	0	0	45	189	212	201	0	190	120	218	223	235	63	0	7	0	206	0	26	0	0	2	0	0	0	0	0	0	0	0	0	0	0	0	0	0	0	0	0	0	0	0	0	0	131	0	0	0	0	112	0	0	0	0	165	234	0	0	0	0	0	0	209	0	0	0	0	171	240	249	102	232	0	0	0	210	0	0	238
91.5	0	216	202	210	194	0	217	31	224	240	266	221	232	212	210	0	0	0	0	47	187	213	202	0	199	127	220	227	240	67	0	8	0	206	0	28	0	0	7	0	0	0	0	0	0	0	0	0	0	0	0	0	0	0	0	0	0	0	0	0	0	137	0	0	0	0	124	0	0	0	0	171	242	10	0	0	0	0	0	217	0	0	0	0	176	247	254	110	237	0	0	0	221	0	0	241
91.75	0	211	196	202	189	0	210	29	217	232	261	221	228	209	204	0	0	0	0	41	182	208	199	0	189	120	216	222	234	64	0	9	0	202	0	27	0	0	2	0	0	0	0	0	0	0	0	0	0	0	0	0	0	0	0	0	0	0	0	0	0	133	0	0	0	0	119	0	0	0	0	171	237	2	0	0	0	0	0	213	0	0	0	0	171	242	252	104	232	0	0	0	217	0	0	238
92	0	210	197	203	190	0	211	27	219	232	261	217	226	208	204	0	0	0	0	43	183	209	198	0	187	119	216	221	234	62	0	6	0	203	0	25	0	0	1	0	0	0	0	0	0	0	0	0	0	0	0	0	0	0	0	0	0	0	0	0	0	132	0	0	0	0	114	0	0	0	0	167	232	0	0	0	0	0	0	208	0	0	0	0	168	238	246	100	230	0	0	0	210	0	0	236
92.25	0	214	200	207	192	0	213	32	221	235	262	220	228	213	207	0	0	0	0	47	184	211	202	0	192	120	219	226	237	65	0	10	0	203	0	29	0	0	4	0	0	0	0	0	0	0	0	0	0	0	0	0	0	0	0	0	0	0	0	0	0	136	0	0	0	0	122	0	0	0	0	171	238	6	0	0	0	0	0	216	0	0	0	0	175	244	252	107	235	0	0	0	218	0	0	241
92.5	0	218	201	209	195	0	217	34	224	241	269	225	234	217	209	0	0	0	0	50	188	214	205	0	195	124	223	231	240	69	0	13	0	209	0	32	0	0	8	0	0	0	0	0	0	0	0	0	0	0	0	0	0	0	0	0	0	0	0	0	0	140	0	0	0	0	129	0	0	0	0	177	244	12	0	0	2	0	0	222	0	0	0	0	183	251	258	111	241	0	0	0	224	0	0	246
92.75	0	220	207	214	198	0	223	34	229	241	268	218	234	215	217	0	0	0	0	49	192	217	206	0	202	131	225	231	241	70	0	10	0	208	0	26	0	0	7	0	0	0	0	0	0	0	0	0	0	0	0	0	0	0	0	0	0	0	0	0	0	140	0	0	0	0	118	0	0	0	0	174	244	7	0	0	0	0	0	216	0	0	0	0	172	247	255	108	237	0	0	0	218	0	0	243
93	0	214	199	208	191	0	211	33	217	234	264	220	231	214	208	0	0	0	0	48	184	209	200	0	198	125	221	229	237	67	0	11	0	203	0	30	0	0	8	0	0	0	0	0	0	0	0	0	0	0	0	0	0	0	0	0	0	0	0	0	0	142	0	0	0	0	129	0	0	0	0	178	243	10	0	0	5	0	0	220	0	0	0	0	177	249	258	112	238	0	0	0	225	0	0	242
93.25	0	218	202	209	193	0	212	33	218	235	266	222	233	216	209	0	0	0	0	46	186	212	205	0	199	125	223	229	239	69	0	15	0	205	0	31	0	0	9	0	0	0	0	0	0	0	0	0	0	0	0	0	0	0	0	0	0	0	0	0	0	142	0	0	0	0	129	0	0	0	0	179	245	12	0	0	4	0	0	221	0	0	0	0	178	251	259	112	239	0	0	0	227	0	0	244
93.5	0	216	202	208	193	0	216	32	227	239	263	218	230	212	211	0	0	0	0	48	188	214	202	0	192	122	221	226	236	65	0	10	0	208	0	29	0	0	4	0	0	0	0	0	0	0	0	0	0	0	0	0	0	0	0	0	0	0	0	0	0	136	0	0	0	0	117	0	0	0	0	170	236	1	0	0	0	0	0	212	0	0	0	0	175	242	251	101	234	0	0	0	211	0	0	240
93.75	0	218	204	210	197	0	218	33	228	239	268	222	232	216	214	0	0	0	0	48	188	217	206	0	197	124	222	229	242	69	0	10	0	208	0	28	0	0	8	0	0	0	0	0	0	0	0	0	0	0	0	0	0	0	0	0	0	0	0	0	0	138	0	0	0	0	120	0	0	0	0	173	241	4	0	0	0	0	0	216	0	0	0	0	175	247	255	105	239	0	0	0	217	0	0	243
94	0	217	202	209	194	0	212	33	217	235	266	222	232	216	210	0	0	0	0	49	185	211	203	0	198	125	222	230	239	70	0	12	0	204	0	28	0	0	7	0	0	0	0	0	0	0	0	0	0	0	0	0	0	0	0	0	0	0	0	0	0	142	0	0	0	0	127	0	0	0	0	179	244	10	0	0	2	0	0	220	0	0	0	0	177	248	259	110	240	0	0	0	227	0	0	245
94.25	0	213	203	209	194	0	216	28	224	233	260	211	229	209	213	0	0	0	0	41	185	210	197	0	196	125	219	226	235	63	0	5	0	202	0	17	0	0	2	0	0	0	0	0	0	0	0	0	0	0	0	0	0	0	0	0	0	0	0	0	0	135	0	0	0	0	110	0	0	0	0	166	236	0	0	0	0	0	0	208	0	0	0	0	162	240	247	99	231	0	0	0	210	0	0	235
94.5	0	217	204	211	194	0	218	31	226	238	265	215	231	212	214	0	0	0	0	46	188	214	203	0	197	126	222	228	238	68	0	8	0	205	0	23	0	0	4	0	0	0	0	0	0	0	0	0	0	0	0	0	0	0	0	0	0	0	0	0	0	138	0	0	0	0	116	0	0	0	0	170	239	2	0	0	0	0	0	211	0	0	0	0	170	242	250	103	233	0	0	0	212	0	0	238
94.75	0	218	204	211	194	0	214	31	219	233	263	216	232	214	214	0	0	0	0	47	185	210	201	0	203	130	224	230	239	69	0	9	0	202	0	26	0	0	9	0	0	0	0	0	0	0	0	0	0	0	0	0	0	0	0	0	0	0	0	0	0	144	0	0	0	0	126	0	0	0	0	176	245	9	0	0	0	0	0	218	0	0	0	0	171	248	257	111	238	0	0	0	224	0	0	241
95	0	216	200	209	193	0	212	33	217	234	265	218	233	216	209	0	0	0	0	46	183	211	203	0	200	125	222	230	238	68	0	12	0	201	0	27	0	0	10	0	0	0	0	0	0	0	0	0	0	0	0	0	0	0	0	0	0	0	0	0	0	141	0	0	0	0	127	0	0	0	0	177	246	10	0	0	2	0	0	221	0	0	0	0	177	250	258	109	239	0	0	0	225	0	0	243
95.25	0	216	199	205	191	0	211	32	220	234	264	222	229	217	204	0	0	0	0	45	186	211	204	0	188	119	219	226	237	66	0	14	0	205	0	31	0	0	5	0	0	0	0	0	0	0	0	0	0	0	0	0	0	0	0	0	0	0	0	0	0	140	0	0	0	0	128	0	0	0	0	175	240	8	0	0	0	0	0	218	0	0	0	0	181	245	251	105	238	0	0	0	218	0	0	243
95.5	0	214	203	209	193	0	217	31	225	235	262	216	230	214	213	0	0	0	0	47	185	212	202	0	197	124	221	227	238	66	0	9	0	205	0	26	0	0	5	0	0	0	0	0	0	0	0	0	0	0	0	0	0	0	0	0	0	0	0	0	0	139	0	0	0	0	118	0	0	0	0	171	239	4	0	0	0	0	0	211	0	0	0	0	170	243	251	102	236	0	0	0	216	0	0	239
95.75	0	217	205	212	196	0	217	31	225	237	267	215	231	215	213	0	0	0	0	47	187	214	204	0	199	127	223	231	240	70	0	9	0	205	0	24	0	0	6	0	0	0	0	0	0	0	0	0	0	0	0	0	0	0	0	0	0	0	0	0	0	141	0	0	0	0	121	0	0	0	0	174	242	6	0	0	0	0	0	215	0	0	0	0	174	246	253	106	235	0	0	0	216	0	0	242
Data File	E:\Remi\UW551_13.OKA
Set up Time	Jun 27 2014 5:21 PM
Position	7-A
Plate Type	PM 3-B
Strain Type	WT
Sample Number	replicate 1
Strain Name	UW551
Strain Number	GMI8247
Other	Ralstonia solanacearum
Hour	A01	A02	A03	A04	A05	A06	A07	A08	A09	A10	A11	A12	B01	B02	B03	B04	B05	B06	B07	B08	B09	B10	B11	B12	C01	C02	C03	C04	C05	C06	C07	C08	C09	C10	C11	C12	D01	D02	D03	D04	D05	D06	D07	D08	D09	D10	D11	D12	E01	E02	E03	E04	E05	E06	E07	E08	E09	E10	E11	E12	F01	F02	F03	F04	F05	F06	F07	F08	F09	F10	F11	F12	G01	G02	G03	G04	G05	G06	G07	G08	G09	G10	G11	G12	H01	H02	H03	H04	H05	H06	H07	H08	H09	H10	H11	H12
0	0	0	0	0	0	0	0	0	0	0	1	8	3	0	0	8	0	0	0	0	0	0	0	4	29	0	0	0	0	11	0	0	0	0	0	5	1	0	0	0	0	6	0	0	0	0	0	4	0	0	0	0	0	0	0	0	0	0	1	7	5	0	0	0	0	17	44	0	0	0	0	7	12	21	0	2	0	0	0	0	0	6	0	8	15	10	0	3	1	0	2	3	5	5	12	18
0.25	0	0	0	0	0	0	0	0	0	0	0	3	0	0	0	0	0	0	0	0	0	0	0	1	19	0	0	0	0	4	0	0	0	0	0	2	0	0	0	0	0	1	0	0	0	0	0	1	0	0	0	0	0	0	0	0	0	0	0	5	0	0	0	0	0	19	43	0	0	0	0	3	9	20	0	0	0	0	0	0	0	3	0	8	7	2	0	0	0	0	0	0	0	0	6	12
0.5	0	0	0	0	0	0	0	0	0	0	0	6	2	0	0	1	0	0	0	0	0	0	0	4	26	0	0	0	0	0	0	0	0	0	0	4	1	0	0	0	0	0	0	0	0	0	0	5	0	0	0	0	0	0	0	0	0	0	0	6	4	0	0	0	0	11	46	0	0	0	0	8	19	13	0	1	0	0	0	0	0	5	0	9	15	9	1	1	2	0	0	1	0	5	10	20
0.75	0	0	0	0	0	0	0	0	0	0	0	8	3	0	0	0	0	0	0	0	0	0	0	3	27	0	0	0	0	3	0	0	0	0	0	6	2	0	0	0	0	0	0	0	0	0	0	5	1	0	0	0	0	0	0	0	0	0	0	6	5	0	0	0	0	16	46	0	0	0	1	7	21	14	5	2	3	0	0	0	0	1	0	10	17	15	4	2	3	4	3	1	4	3	8	18
1	0	0	0	0	0	0	0	0	0	0	0	3	0	0	0	0	0	0	0	0	0	0	0	0	20	0	0	0	0	0	0	0	0	0	0	3	0	0	0	0	0	0	0	0	0	0	0	2	1	0	0	0	0	0	0	0	0	0	0	2	3	0	0	0	0	18	44	0	0	0	0	2	13	11	0	0	0	0	0	0	0	1	0	6	13	8	0	0	0	0	0	0	0	0	6	14
1.25	0	0	0	0	0	0	0	0	0	0	0	2	0	0	0	0	0	0	0	0	0	0	0	2	19	0	0	0	0	0	0	0	0	0	0	5	0	0	0	0	0	0	0	0	0	0	0	3	0	0	0	0	0	0	0	0	0	0	0	1	0	0	0	0	0	19	41	0	0	0	0	6	7	6	1	0	0	0	0	0	0	2	1	9	7	5	0	0	0	0	1	0	2	1	5	14
1.5	0	0	0	0	0	0	0	0	0	0	0	2	0	0	0	0	0	0	0	0	0	0	0	0	17	0	0	0	0	0	0	0	0	0	0	4	0	0	0	0	0	0	0	0	0	0	0	0	0	0	0	0	0	0	0	0	0	0	0	0	0	0	0	0	0	23	39	0	0	0	0	1	6	9	0	0	0	0	0	0	0	0	0	4	6	1	0	0	0	0	0	0	0	0	2	11
1.75	0	0	0	0	0	0	0	0	0	0	0	3	0	0	0	0	0	0	0	0	0	0	0	0	14	0	0	0	0	0	0	0	0	0	0	3	0	0	0	0	0	0	0	0	0	0	0	0	0	0	0	0	0	0	0	0	0	0	0	2	0	0	0	0	0	26	40	0	0	0	0	1	7	2	0	0	0	0	0	0	0	3	0	7	4	1	0	0	0	0	0	0	0	0	7	13
2	0	0	0	0	0	0	0	0	0	0	0	7	0	0	0	0	0	0	0	0	0	0	0	3	22	0	0	0	0	0	0	0	0	0	2	5	0	0	0	0	0	0	0	0	0	0	0	5	0	0	0	0	0	0	0	0	0	0	0	6	1	0	0	0	0	15	48	0	0	0	0	7	14	0	14	2	5	0	0	0	0	5	2	9	17	9	2	2	1	1	1	2	2	4	7	20
2.25	0	0	0	0	0	0	0	0	0	0	0	0	0	0	0	0	0	0	0	0	0	0	0	0	14	0	0	0	0	0	0	0	0	0	0	0	0	0	0	0	0	0	0	0	0	0	0	0	0	0	0	0	0	0	0	0	0	0	0	0	0	0	0	0	0	27	38	0	0	0	0	0	8	3	23	0	0	0	0	0	0	0	0	3	7	3	0	0	0	0	0	0	0	0	0	11
2.5	0	0	0	0	0	0	0	0	0	0	0	0	0	0	0	0	0	0	0	0	0	0	0	0	9	0	0	0	0	0	0	0	0	0	0	0	0	0	0	0	0	0	0	0	0	0	0	0	0	0	0	0	0	0	0	0	0	0	0	0	0	0	0	0	0	18	32	0	0	0	0	0	3	0	15	0	0	0	0	0	0	0	0	0	5	0	0	0	0	0	0	0	0	0	0	0
2.75	0	0	0	0	0	0	0	0	0	0	0	4	0	0	0	0	0	0	0	0	0	0	0	0	16	0	0	0	0	0	0	0	0	0	0	3	0	0	0	0	0	0	0	0	0	0	0	1	0	0	0	0	0	0	0	0	0	0	0	1	1	0	0	0	0	27	40	0	0	0	0	3	10	0	28	0	3	0	0	0	0	2	0	5	11	7	0	0	0	0	0	0	1	2	5	12
3	0	0	0	0	0	0	0	0	0	0	0	0	0	0	0	0	0	0	0	0	0	0	0	0	10	0	0	0	0	0	0	0	0	0	0	0	0	0	0	0	0	0	0	0	0	0	0	0	0	0	0	0	0	0	0	0	0	0	0	0	0	0	0	0	0	26	37	0	0	0	0	0	4	0	12	0	0	0	0	0	0	0	0	0	5	2	0	0	0	0	0	0	0	0	0	5
3.25	0	0	0	0	0	0	0	0	0	0	0	6	0	0	0	0	0	0	0	0	0	0	0	0	16	0	0	0	0	0	0	0	0	0	3	4	0	0	0	0	0	0	0	0	0	0	0	4	0	0	0	0	0	0	0	0	0	0	0	2	2	0	0	0	0	19	44	0	0	0	0	5	13	0	43	0	4	0	0	0	0	0	2	6	12	8	0	1	2	0	0	1	0	5	10	16
3.5	0	0	0	0	0	0	0	0	0	0	0	7	0	0	0	0	0	0	0	0	0	0	0	0	17	0	0	0	0	0	0	0	0	0	0	5	0	0	0	0	0	0	0	0	0	0	0	1	1	0	0	0	0	0	0	0	0	0	0	2	3	0	0	0	0	27	42	0	0	0	0	4	11	0	31	0	5	0	0	0	2	0	0	8	14	10	0	0	1	0	0	1	0	4	4	13
3.75	0	0	0	0	0	0	0	0	0	0	0	6	1	0	0	0	0	0	0	0	0	0	0	2	18	0	0	0	0	0	0	0	0	0	3	3	0	0	0	0	0	0	0	0	0	0	0	3	0	0	0	0	0	0	0	0	0	0	0	3	3	0	0	0	0	27	45	0	0	0	0	5	14	0	33	0	6	0	0	0	1	0	1	8	15	11	2	1	0	0	0	0	4	4	7	16
4	0	0	0	0	0	0	0	0	0	0	0	4	0	0	0	0	0	0	0	0	0	0	0	0	11	0	0	0	0	0	0	0	0	0	0	2	0	0	0	0	0	0	0	0	0	0	0	0	0	0	0	0	0	0	0	0	0	0	0	0	0	0	0	0	0	22	38	0	0	0	0	0	8	0	29	0	1	0	0	0	0	0	0	5	8	5	0	0	0	0	0	0	0	0	3	13
4.25	0	0	0	0	0	0	0	0	0	0	0	9	2	0	0	0	0	0	0	0	0	0	0	3	14	0	0	0	0	0	0	0	0	0	5	6	0	0	0	0	0	0	0	0	0	0	0	5	0	0	0	0	0	0	0	0	0	0	0	5	4	0	0	0	0	26	43	0	0	0	3	6	12	0	35	0	7	0	0	0	0	0	3	9	14	10	0	0	0	2	2	0	2	3	8	17
4.5	0	0	0	0	0	0	0	0	0	0	0	9	2	0	0	0	0	0	0	0	0	0	0	1	19	0	0	0	0	0	0	0	0	0	1	1	0	0	0	0	0	0	0	0	0	0	0	4	0	0	0	0	0	0	0	0	0	0	0	3	2	0	0	0	0	28	44	0	0	0	0	2	13	0	32	0	8	0	0	0	3	0	0	7	18	14	0	1	1	3	1	0	1	4	4	16
4.75	0	0	0	0	0	0	0	0	0	0	0	8	1	0	0	0	0	0	0	0	0	0	0	0	12	0	0	0	0	0	0	0	0	0	3	3	0	0	0	0	0	0	0	0	0	0	0	2	0	0	0	0	0	0	0	0	0	0	0	4	1	0	0	0	0	32	41	0	0	0	0	4	9	0	32	0	4	0	0	0	0	0	0	7	12	8	0	0	0	0	0	0	1	2	7	17
5	0	0	0	0	0	0	0	0	0	0	0	8	2	0	0	0	0	0	0	0	0	0	0	1	14	0	0	0	0	0	0	0	0	0	3	4	0	0	0	0	0	0	0	0	0	0	0	3	1	0	0	0	0	0	0	0	0	0	0	3	4	0	0	0	0	31	43	0	0	0	0	7	14	0	31	0	0	0	0	0	2	0	1	8	17	11	2	1	0	2	1	1	2	5	7	16
5.25	0	0	0	0	0	0	0	0	0	0	0	8	2	0	0	0	0	0	0	0	0	0	0	1	17	0	0	0	0	0	0	0	0	0	0	5	0	0	0	0	0	0	0	0	0	0	0	2	0	0	0	0	0	0	0	0	0	0	0	2	4	0	0	0	0	31	42	0	0	0	0	4	14	0	29	0	0	0	0	0	7	0	0	7	19	18	3	3	1	3	0	0	1	4	5	15
5.5	0	0	0	0	0	0	0	0	0	0	0	8	3	0	0	0	0	0	0	0	0	0	0	0	16	0	0	0	0	0	0	0	0	0	2	1	0	0	0	0	0	0	0	0	0	0	0	3	0	0	0	0	0	0	0	0	0	0	0	4	0	0	0	0	0	30	42	0	0	0	0	6	14	0	42	0	0	0	0	0	2	0	2	7	17	11	0	1	0	0	0	1	2	5	8	15
5.75	0	0	0	0	0	0	0	0	0	0	0	10	5	0	0	0	0	0	0	0	0	0	0	3	14	0	0	0	0	0	0	0	0	0	7	5	0	0	0	0	0	0	0	0	0	0	0	4	0	0	0	0	0	0	0	0	0	0	0	7	4	0	0	0	0	34	42	0	0	0	1	6	12	2	41	0	0	0	0	0	2	0	1	9	15	10	2	2	3	3	2	2	4	4	8	17
6	0	0	0	0	0	0	0	0	0	0	2	11	3	0	0	0	0	0	0	0	0	0	0	1	14	0	0	0	0	0	0	0	0	0	5	7	0	0	0	0	0	0	0	0	0	0	0	6	1	0	0	0	0	0	0	0	0	0	0	5	3	0	0	0	0	33	43	0	0	0	1	6	14	1	36	0	0	0	0	0	4	0	3	10	14	10	2	4	2	3	2	0	4	6	8	18
6.25	0	0	0	0	0	0	0	0	0	0	0	8	2	0	0	0	0	0	0	0	0	0	0	0	10	0	0	0	0	0	0	0	0	0	4	5	0	0	0	0	0	0	0	0	0	0	0	6	0	0	0	0	0	0	0	0	0	0	0	5	0	0	0	0	0	31	38	0	0	0	1	6	9	0	36	0	0	0	0	0	0	0	0	8	10	7	0	1	0	0	0	0	1	2	9	18
6.5	0	0	0	0	0	0	0	0	0	0	0	9	3	0	0	0	0	0	0	0	0	0	0	1	12	0	0	0	0	0	0	0	0	0	6	5	0	0	0	0	0	0	0	0	0	0	0	4	0	0	0	0	0	0	0	0	0	0	0	4	2	0	0	0	0	34	39	0	0	0	0	4	9	0	33	0	0	0	0	0	0	0	0	6	12	9	0	0	1	0	0	1	0	3	8	15
6.75	0	0	0	0	0	0	0	0	0	0	2	13	6	0	0	0	0	0	0	0	0	0	1	6	19	0	0	0	0	0	0	0	0	0	3	7	1	0	0	0	0	0	0	0	0	0	0	6	1	0	0	0	0	0	0	0	0	0	2	7	6	1	0	0	0	33	44	0	0	0	1	7	19	0	41	1	2	0	0	0	8	0	5	9	20	17	4	5	3	5	3	5	5	6	10	20
7	0	0	0	0	0	0	0	0	0	0	0	8	3	0	0	0	0	0	0	0	0	0	0	0	7	0	0	0	0	0	0	0	0	0	2	2	0	0	0	0	0	0	0	0	0	0	0	0	0	0	0	0	0	0	0	0	0	0	0	0	0	0	0	0	0	34	38	0	0	0	0	3	9	0	30	0	0	0	0	0	0	0	0	5	10	6	0	0	0	0	0	0	0	0	7	14
7.25	0	0	0	0	0	0	0	0	0	0	0	10	2	0	0	0	0	0	0	0	0	0	0	0	11	0	0	0	0	0	0	0	0	0	2	5	0	0	0	0	0	0	0	0	0	0	0	1	0	0	0	0	0	0	0	0	0	0	0	1	2	0	0	0	0	35	40	0	0	0	0	5	8	0	27	0	0	0	0	0	1	0	0	5	10	10	0	0	0	0	0	0	0	1	5	16
7.5	0	0	0	0	0	0	0	0	0	0	0	14	6	0	0	0	0	0	0	0	0	0	0	2	13	0	0	0	0	0	0	0	0	0	3	4	0	0	0	0	0	0	0	0	0	0	0	3	0	0	0	0	0	0	0	0	0	0	0	3	4	0	0	0	0	30	41	0	0	0	0	7	14	0	33	0	0	0	0	0	3	0	0	6	18	14	3	1	1	4	1	2	1	5	9	17
7.75	0	0	0	0	0	0	0	0	0	0	2	14	7	0	0	0	0	0	0	0	0	0	0	3	13	0	0	0	0	0	0	0	0	0	8	7	0	0	0	0	0	0	0	0	0	0	0	7	0	0	0	0	0	0	0	0	0	0	0	6	5	0	0	0	0	26	41	0	0	2	1	10	15	0	49	0	5	0	0	0	3	0	5	10	17	11	5	6	4	4	1	2	3	6	12	22
8	0	0	0	0	0	0	0	0	0	0	0	11	6	0	0	0	0	0	0	0	0	0	0	0	8	0	0	0	0	0	0	0	0	0	5	6	0	0	0	0	0	0	0	0	0	0	0	5	0	0	0	0	0	0	0	0	0	0	0	3	3	0	0	0	0	27	37	0	0	0	0	5	10	0	32	0	0	0	0	0	0	0	0	8	12	9	0	0	0	0	0	2	0	3	9	16
8.25	0	0	0	0	0	0	0	0	0	0	0	16	8	0	0	0	0	0	0	0	0	0	0	0	8	0	0	0	0	0	0	0	0	0	5	6	0	0	0	0	0	0	0	0	0	0	0	2	0	0	0	0	0	0	0	0	0	0	0	1	2	0	0	0	0	23	36	0	0	0	0	5	11	0	31	0	0	0	0	0	0	0	2	6	14	8	0	1	0	1	0	0	2	2	9	18
8.5	0	0	0	0	0	0	0	0	0	0	0	15	6	0	0	0	0	0	0	0	0	0	0	0	9	0	0	0	0	0	0	0	0	0	4	4	0	0	0	0	0	0	0	0	0	0	0	2	0	0	0	0	0	0	0	0	0	0	0	3	2	0	0	0	0	23	38	0	0	0	0	3	9	0	30	0	0	0	0	0	0	0	0	5	11	10	1	0	0	0	1	0	1	4	6	16
8.75	0	0	0	0	0	0	0	0	0	0	0	17	5	0	0	0	0	0	0	0	0	0	1	2	6	0	0	0	0	0	0	0	0	0	2	9	0	0	0	0	0	0	0	0	0	0	0	0	0	0	0	0	0	0	0	0	0	0	0	2	0	0	0	0	0	28	31	0	0	3	0	4	6	0	20	0	0	0	0	0	0	0	1	8	4	3	0	0	0	0	0	0	0	0	11	16
9	0	0	0	0	0	0	0	0	0	2	0	18	10	0	0	0	0	0	0	0	0	0	0	0	11	0	0	0	0	0	0	0	0	0	5	3	0	0	0	0	0	0	0	0	0	0	0	3	0	0	0	0	0	0	0	0	0	0	0	4	3	0	0	0	0	25	40	0	0	0	0	3	12	0	30	0	0	0	0	0	4	0	0	7	16	11	5	2	1	2	0	0	2	5	6	17
9.25	0	0	0	0	0	0	0	0	0	7	0	23	8	0	0	0	0	0	0	0	0	0	1	2	7	0	0	0	0	0	0	0	0	0	3	8	0	0	0	0	0	0	0	0	0	0	0	1	0	0	0	0	0	0	0	0	0	0	0	1	1	0	0	0	0	29	33	0	0	0	0	2	10	0	23	0	0	0	0	0	0	0	1	7	7	7	1	0	0	0	0	0	0	1	8	19
9.5	0	0	0	0	0	0	0	0	0	10	0	22	14	0	0	0	0	0	0	0	0	0	2	0	6	0	0	0	0	0	0	0	0	0	4	8	0	0	0	0	0	0	0	0	0	0	0	3	0	0	0	0	0	0	0	0	0	0	0	4	0	0	0	0	0	28	34	0	0	1	1	3	10	0	29	0	0	0	0	0	0	0	1	7	10	10	0	0	0	0	0	0	0	1	9	19
9.75	0	0	0	0	0	0	0	0	0	11	0	20	13	0	0	0	0	0	0	0	0	0	0	0	5	0	0	0	0	0	0	0	0	0	3	3	0	0	0	0	0	0	0	0	0	0	0	1	0	0	0	0	0	0	0	0	0	0	0	2	0	0	0	0	0	24	33	0	0	0	0	5	7	0	28	0	0	0	0	0	0	0	0	5	7	8	0	0	0	0	0	0	0	1	7	15
10	0	0	0	0	0	0	0	0	0	18	0	27	18	0	0	0	0	0	0	0	0	0	1	2	12	0	0	0	0	0	0	0	0	0	4	7	0	0	0	0	0	0	0	0	0	0	0	3	0	0	0	0	0	0	0	0	0	0	0	4	2	0	0	0	0	29	37	0	0	0	0	5	13	0	31	0	0	0	0	0	3	0	3	7	16	12	6	4	2	4	0	0	1	4	8	16
10.25	0	0	0	0	0	0	0	0	1	16	0	24	21	0	0	0	0	0	0	0	0	0	0	0	13	0	0	0	0	0	0	0	0	0	4	5	0	0	0	0	0	0	0	0	0	0	0	1	0	0	0	0	0	0	0	0	0	0	0	5	3	0	0	0	0	18	39	0	0	0	0	4	12	0	41	0	5	0	0	0	4	0	0	5	15	14	4	4	5	4	1	2	2	4	9	17
10.5	0	0	0	0	0	0	0	0	0	26	0	32	22	0	0	0	0	0	0	0	0	0	0	0	1	0	0	0	0	0	0	0	0	0	1	7	0	0	0	0	0	0	0	0	0	0	0	0	0	0	0	0	0	0	0	0	0	0	0	0	0	0	0	0	0	29	27	0	0	0	0	0	5	0	12	0	0	0	0	0	0	0	0	4	3	3	0	0	0	0	0	0	0	0	6	15
10.75	0	0	0	0	0	0	0	0	0	30	0	36	24	0	0	0	0	0	0	0	0	0	0	0	1	0	0	0	0	0	0	0	0	0	1	2	0	0	0	0	0	0	0	0	0	0	0	0	0	0	0	0	0	0	0	0	0	0	0	0	0	0	0	0	0	26	27	0	0	0	0	0	2	0	15	0	0	0	0	0	0	0	0	4	0	2	0	0	0	0	0	0	0	0	5	15
11	0	0	0	0	0	0	0	0	9	36	0	39	32	0	0	0	0	0	0	0	0	0	0	1	11	0	0	0	0	0	0	0	0	0	2	4	0	0	0	0	0	0	0	0	0	0	0	1	0	0	0	0	0	0	0	0	0	0	0	3	2	0	0	0	0	24	36	0	0	0	0	3	11	0	33	0	0	0	0	0	4	0	0	4	16	14	4	3	2	2	0	0	1	3	7	17
11.25	0	0	0	0	0	0	0	0	11	38	0	45	35	0	0	0	0	0	0	0	0	0	0	1	9	0	0	0	0	0	0	0	0	0	6	3	0	0	0	0	0	0	0	0	0	0	0	4	0	0	0	0	0	0	0	0	0	0	0	4	2	0	0	0	0	22	36	0	0	0	0	6	9	0	37	0	0	0	0	0	0	0	3	4	17	14	5	4	4	3	0	2	4	3	10	19
11.5	0	0	0	0	0	0	0	0	15	45	0	52	42	0	0	0	0	0	0	0	0	0	0	2	10	0	0	0	0	0	0	0	0	0	6	7	0	0	0	0	0	0	0	0	0	0	0	3	0	0	0	0	0	0	0	0	0	0	0	3	3	0	0	0	0	23	37	0	0	0	0	4	12	0	35	0	0	0	0	0	0	0	1	4	14	13	4	4	3	4	0	3	2	4	9	20
11.75	0	0	0	0	0	0	0	0	18	49	0	56	46	0	0	0	0	0	0	0	0	0	0	2	11	0	0	0	0	0	0	0	0	0	4	4	0	0	0	0	0	0	0	0	0	0	0	2	0	0	0	0	0	0	0	0	0	0	0	4	1	0	0	0	0	19	37	0	0	0	0	6	11	0	42	0	4	0	0	0	0	0	2	4	17	16	5	7	5	4	1	1	3	5	9	18
12	0	0	0	0	0	0	0	0	22	52	0	60	55	0	0	0	0	0	0	0	0	0	0	1	9	0	0	0	0	0	0	0	0	0	6	6	0	0	0	0	0	0	0	0	0	0	0	3	0	0	0	0	0	0	0	0	0	0	0	5	1	0	0	0	0	20	35	0	0	0	0	4	10	0	38	0	3	0	0	0	0	0	2	6	15	13	3	6	3	2	0	1	6	4	7	20
12.25	0	0	0	0	0	0	0	0	22	60	0	69	60	0	0	0	0	0	0	0	0	0	0	0	3	0	0	0	0	0	0	0	0	0	0	8	0	0	0	0	0	0	0	0	0	0	0	0	0	0	0	0	0	0	0	0	0	0	0	0	0	0	0	0	0	29	27	0	0	0	0	2	3	0	17	0	0	0	0	0	0	0	0	6	2	4	0	0	0	0	0	0	0	0	7	17
12.5	0	0	0	0	0	0	0	0	32	61	0	69	65	0	0	0	0	0	0	0	0	0	0	0	12	0	0	0	0	0	0	0	0	0	0	5	0	0	0	0	0	0	0	0	0	0	0	0	0	0	0	0	0	0	0	0	0	0	0	3	0	0	0	0	0	19	36	0	0	0	0	4	8	0	39	0	4	0	0	0	0	0	1	3	16	14	6	9	4	2	0	1	2	3	9	19
12.75	0	0	0	0	0	0	0	0	32	66	0	77	72	0	0	0	0	0	0	0	0	0	0	0	2	0	0	0	0	0	0	0	0	0	0	5	0	0	0	0	0	0	0	0	0	0	0	0	0	0	0	0	0	0	0	0	0	0	0	0	0	0	0	0	0	27	27	0	0	0	0	0	0	0	17	0	0	0	0	0	0	0	0	1	3	6	0	0	0	0	0	0	0	0	4	15
13	0	0	0	0	0	0	0	0	40	74	0	83	77	0	0	0	0	0	0	0	0	0	2	1	7	0	1	0	0	0	0	0	0	0	0	9	0	0	0	0	0	0	0	0	0	0	0	3	0	0	0	0	0	0	0	0	0	0	0	5	0	0	0	0	0	26	33	0	0	0	0	4	7	0	30	0	0	0	0	0	0	0	3	8	8	7	3	3	2	1	0	1	3	3	12	21
13.25	0	0	0	0	0	0	0	0	46	81	0	89	83	0	0	0	0	0	0	0	0	0	1	3	9	0	2	0	0	0	0	0	0	2	0	10	0	0	0	0	0	0	0	0	0	0	0	4	0	0	0	0	0	0	0	0	0	0	0	5	0	0	0	0	0	28	32	0	0	0	0	6	5	0	28	0	0	0	0	1	0	0	3	6	10	11	5	4	0	2	0	0	2	3	12	25
13.5	0	0	0	0	0	0	0	0	48	78	0	89	84	0	0	0	0	0	0	0	0	0	0	0	8	0	1	0	0	0	0	0	0	3	0	4	0	0	0	0	0	0	0	0	0	0	0	0	0	0	0	0	0	0	0	0	0	0	0	0	0	0	0	0	0	24	28	0	0	0	0	0	3	0	16	0	0	0	0	1	0	0	0	0	9	10	3	1	0	0	0	0	0	0	3	15
13.75	0	0	0	0	0	0	0	0	56	86	0	95	90	0	0	0	0	0	0	0	0	0	0	0	10	0	6	0	0	0	0	0	0	7	0	7	0	0	0	0	0	0	0	0	0	0	0	1	0	0	0	0	0	0	0	0	0	0	0	2	0	0	0	0	0	24	33	0	0	0	0	3	5	0	24	0	0	0	0	7	0	0	0	4	12	13	6	4	2	2	0	0	2	3	10	21
14	0	0	0	0	0	0	0	0	61	87	0	97	93	0	1	0	0	0	0	0	0	0	0	1	11	0	12	0	0	0	0	0	0	12	0	5	0	0	0	0	0	0	0	0	0	0	0	5	0	0	0	0	0	0	0	0	0	0	0	4	0	0	0	0	0	17	33	0	0	0	0	6	4	0	34	0	3	0	0	11	0	0	1	3	11	14	7	7	4	3	0	1	3	5	11	20
14.25	0	0	0	0	0	0	0	0	66	93	0	99	99	0	4	0	0	0	0	0	0	0	0	2	15	0	11	0	3	0	0	0	0	15	0	5	0	0	0	0	0	0	0	0	0	0	0	2	0	0	0	0	0	0	0	0	0	0	0	2	1	0	0	0	0	19	34	0	0	0	0	4	7	0	35	0	3	0	0	15	0	0	0	3	14	17	7	6	3	3	0	2	2	3	8	18
14.5	0	0	0	0	0	0	0	0	72	100	0	106	104	0	5	0	0	0	0	0	0	0	0	2	12	0	16	0	5	0	0	0	0	17	0	6	0	0	0	0	0	0	0	0	0	0	0	1	0	0	0	0	0	0	0	0	0	0	0	3	0	0	0	0	0	22	33	0	0	0	0	4	5	0	28	0	1	0	0	18	0	0	1	5	10	12	5	6	3	2	0	0	2	2	8	20
14.75	0	0	0	0	0	0	0	0	79	100	0	106	108	0	9	0	0	0	0	0	0	0	0	2	13	0	19	0	10	0	0	0	0	23	0	6	0	0	0	0	0	0	0	0	0	0	0	2	0	0	0	0	0	0	0	0	0	0	0	2	0	0	0	0	0	15	32	0	0	0	0	3	5	0	40	0	4	0	0	20	0	0	0	2	15	18	9	9	4	3	0	3	3	4	11	22
15	0	0	0	0	0	0	1	0	83	103	0	112	111	0	11	0	0	0	0	0	0	0	0	0	14	0	21	0	12	0	0	0	0	24	0	5	0	0	0	0	0	0	0	0	0	0	0	0	0	0	0	0	0	0	0	0	0	0	0	3	0	0	0	0	0	20	34	0	0	0	0	5	4	0	29	0	1	0	0	27	0	0	0	3	13	17	9	8	3	4	0	2	3	3	9	19
15.25	0	0	0	0	0	0	4	0	87	108	0	115	116	0	13	0	0	0	0	0	0	0	0	0	11	0	24	0	12	0	0	0	0	27	0	4	0	0	0	0	0	0	0	0	0	0	0	1	0	0	0	0	0	0	0	0	0	0	0	5	1	0	0	0	0	17	31	0	0	0	0	5	2	0	31	0	0	0	0	30	0	0	1	3	13	14	6	6	3	2	0	0	3	4	11	23
15.5	0	0	0	0	0	0	7	0	87	107	0	114	118	0	14	0	0	0	0	0	0	0	0	0	15	0	25	0	15	0	0	0	0	29	0	1	0	0	0	0	0	0	0	0	0	0	0	0	0	0	0	0	0	0	0	0	0	0	0	0	0	0	0	0	0	18	35	0	0	0	0	0	8	0	26	0	0	0	0	33	0	0	0	0	15	19	9	8	4	4	0	0	2	2	7	18
15.75	0	0	0	0	0	0	12	0	95	113	0	118	122	0	17	0	0	0	0	0	0	0	0	0	14	0	31	0	19	0	0	0	0	32	0	4	0	0	0	0	0	0	0	0	0	0	0	0	0	0	0	0	0	0	0	0	0	0	0	2	0	0	0	0	0	18	31	0	0	0	0	5	4	0	34	0	1	0	0	37	0	0	0	2	13	15	6	8	4	1	0	0	1	3	10	23
16	0	0	0	0	0	0	9	0	95	116	0	120	122	0	16	0	0	0	0	0	0	0	0	0	8	0	28	0	17	0	0	0	0	30	0	3	0	0	0	0	0	0	0	0	0	0	0	0	0	0	0	0	0	0	0	0	0	0	0	0	0	0	0	0	0	18	24	0	0	0	0	0	0	0	14	0	0	0	0	37	0	0	0	0	3	9	4	2	0	0	0	0	0	0	3	17
16.25	0	0	0	0	0	0	20	0	105	126	0	130	129	0	26	0	0	0	0	0	5	0	2	0	16	0	40	0	25	0	0	0	0	40	0	7	0	0	0	0	0	0	0	0	0	0	0	0	0	0	0	0	0	0	0	0	0	0	0	2	0	0	0	0	0	21	33	0	0	0	0	3	4	0	27	0	0	0	0	48	0	0	0	2	11	15	9	9	5	1	0	0	2	4	9	23
16.5	0	1	0	0	0	0	20	0	108	126	0	128	128	0	24	0	0	0	0	0	6	0	1	0	15	0	40	0	26	0	0	0	0	42	0	5	0	0	0	0	0	0	0	0	0	0	0	0	0	0	0	0	0	0	0	0	0	0	0	0	0	0	0	0	0	19	30	0	0	0	0	1	3	0	22	0	0	0	0	51	0	0	0	0	8	14	6	7	2	1	0	0	2	1	7	21
16.75	0	3	0	0	0	0	25	0	112	127	0	130	133	0	29	0	0	0	0	0	10	0	0	0	19	0	44	0	30	0	0	0	0	44	0	3	0	0	0	0	0	0	0	0	0	0	0	0	0	0	0	0	0	0	0	0	0	0	0	2	0	0	0	0	0	16	31	0	0	0	0	3	1	0	30	0	0	0	0	54	0	0	0	0	11	14	8	8	3	0	0	0	1	1	9	21
17	0	8	0	0	1	0	29	0	114	129	0	134	136	0	35	0	0	0	0	0	14	0	0	0	23	0	49	0	33	0	0	0	0	47	0	5	0	0	0	0	0	0	0	0	0	0	0	0	0	0	0	0	0	0	0	0	0	0	0	3	0	0	0	0	0	11	34	0	0	0	0	5	7	0	39	0	1	0	0	58	0	0	0	0	12	19	8	10	7	3	0	1	1	5	9	21
17.25	0	9	0	0	1	0	28	0	115	132	0	134	138	0	35	0	0	0	0	0	14	0	0	0	20	0	49	0	30	0	0	0	0	47	0	2	0	0	0	0	0	0	0	0	0	0	0	0	0	0	0	0	0	0	0	0	0	0	0	0	0	0	0	0	0	21	27	0	0	0	0	0	2	0	15	0	0	0	0	61	0	0	0	0	7	14	6	4	2	0	0	0	0	0	1	15
17.5	0	13	0	0	8	0	35	0	122	135	0	139	141	0	39	0	0	0	0	0	21	0	2	0	27	0	56	0	35	0	0	0	0	53	0	6	0	0	0	0	0	0	0	0	0	0	0	0	0	0	0	0	0	0	0	0	0	0	0	2	0	0	0	0	0	18	31	0	0	0	0	1	1	0	26	0	0	0	0	67	0	0	0	0	11	17	7	7	4	1	0	0	4	0	8	21
17.75	0	19	0	0	13	0	40	0	126	141	0	141	144	0	44	0	0	0	0	0	26	0	5	0	31	0	62	0	38	0	0	0	0	56	0	7	0	0	0	0	0	0	0	0	0	0	0	0	0	0	0	0	0	0	0	0	0	0	0	2	0	0	0	0	0	18	34	0	0	0	0	0	7	0	27	0	1	0	0	76	0	0	0	0	13	19	13	12	8	4	0	0	3	4	7	23
18	0	20	0	0	14	0	39	0	127	142	0	141	143	0	44	0	0	0	0	0	25	0	4	0	30	0	60	0	39	0	0	0	0	56	0	5	0	0	0	0	0	0	0	0	0	0	0	0	0	0	0	0	0	0	0	0	0	0	0	0	0	0	0	0	0	18	28	0	0	0	0	1	2	0	21	0	0	0	0	77	0	0	0	0	8	15	8	7	4	0	0	0	2	1	4	20
18.25	0	25	0	0	18	0	45	0	131	145	0	148	146	0	50	0	0	0	0	0	30	0	7	0	33	0	64	1	41	0	0	0	0	60	0	4	0	0	0	0	0	0	0	0	0	0	0	0	0	0	0	0	0	0	0	0	0	0	0	0	0	0	0	0	0	19	29	0	0	0	0	2	3	0	22	0	0	0	0	81	0	0	0	2	8	17	11	7	4	0	0	0	3	1	7	22
18.5	0	27	0	0	22	0	46	0	132	147	0	148	150	0	52	0	0	0	0	0	32	0	6	0	37	0	67	3	44	0	0	0	0	63	0	5	0	0	0	0	0	0	0	0	0	0	0	0	0	0	0	0	0	0	0	0	0	0	0	0	0	0	0	0	0	20	29	0	0	0	0	0	3	0	12	0	0	0	0	85	0	0	0	0	8	17	10	7	5	0	0	0	1	0	6	21
18.75	0	31	0	0	26	0	45	0	133	148	0	148	149	0	51	0	0	0	0	0	33	0	6	0	36	0	62	1	42	0	0	0	0	61	0	2	0	0	0	0	0	0	0	0	0	0	0	0	0	0	0	0	0	0	0	0	0	0	0	0	0	0	0	0	0	20	27	0	0	0	0	0	0	0	3	0	0	0	0	85	0	0	0	0	5	14	6	3	1	0	0	0	0	0	2	19
19	0	37	0	0	34	0	52	0	138	152	0	151	154	4	60	0	0	0	0	0	40	0	8	0	43	0	64	6	48	0	0	0	0	66	0	5	0	0	0	0	0	0	0	0	0	0	0	0	0	0	0	0	0	0	0	0	0	0	0	0	0	0	0	0	0	22	31	0	0	0	0	0	6	0	8	0	0	0	0	92	0	0	0	0	11	19	13	8	5	2	0	0	1	0	6	20
19.25	0	40	0	1	35	0	55	0	142	157	0	155	156	7	60	0	0	0	0	0	43	0	9	0	46	0	68	8	52	0	0	0	0	75	0	4	0	0	0	0	0	0	0	0	0	0	0	1	0	0	0	0	0	0	0	0	0	0	0	0	0	0	0	0	0	15	32	0	0	0	0	3	6	0	20	0	1	0	0	96	0	0	0	0	10	17	10	10	6	3	0	0	1	2	11	24
19.5	0	48	0	4	41	0	61	0	148	160	0	157	160	9	65	0	0	0	0	0	48	0	12	0	52	0	68	15	55	0	0	0	0	80	0	7	0	0	0	0	0	0	0	0	0	0	0	0	0	0	0	0	0	0	0	0	0	0	0	0	0	0	0	0	0	18	35	0	0	0	0	1	10	0	16	0	2	0	0	101	0	0	0	0	13	22	14	13	9	5	0	2	3	5	10	26
19.75	0	52	0	5	43	0	62	0	149	162	0	159	158	11	65	0	0	0	0	0	52	0	15	0	53	0	71	14	57	0	0	0	0	85	0	6	0	0	0	0	0	0	0	0	0	0	0	0	0	0	0	0	0	0	0	0	0	0	0	2	0	0	0	0	0	17	32	0	0	0	0	4	7	0	20	0	3	0	0	105	0	0	0	2	13	20	13	13	8	2	0	2	4	3	10	24
20	0	53	0	4	46	0	63	0	149	161	0	157	159	11	65	0	0	0	0	0	53	0	15	0	56	0	78	13	60	0	0	0	0	89	0	4	0	0	0	0	0	0	0	0	0	0	0	0	0	0	0	0	0	0	0	0	0	0	0	0	0	0	0	0	0	9	31	0	0	0	0	3	8	0	25	0	3	0	0	105	0	0	0	0	12	20	14	14	9	4	0	0	2	2	10	25
20.25	0	57	0	3	52	0	61	0	152	162	0	157	160	13	66	0	0	0	0	0	53	0	16	0	54	0	79	13	56	0	0	0	0	89	0	3	0	0	0	0	0	0	0	0	0	0	0	0	0	0	0	0	0	0	0	0	0	0	0	0	0	0	0	0	0	18	27	0	0	0	0	0	1	0	6	0	0	0	0	107	0	0	0	0	4	16	10	7	1	0	0	0	2	0	6	21
20.5	0	65	0	9	56	0	70	0	158	169	0	162	166	17	73	0	0	0	0	0	61	0	24	0	62	0	89	19	65	0	0	0	0	95	0	9	0	0	0	0	0	0	0	0	0	0	0	0	0	0	0	0	0	0	0	0	0	0	0	0	0	0	0	0	0	19	31	0	0	0	0	3	8	0	17	0	2	0	0	112	0	0	0	0	10	20	13	13	6	0	0	1	5	1	9	29
20.75	0	69	0	10	64	0	72	0	160	169	0	163	168	21	73	0	0	0	0	0	64	0	23	0	64	0	92	19	66	0	0	0	0	96	0	7	0	0	0	0	0	0	0	0	0	0	0	0	0	0	0	0	0	0	0	0	0	0	0	0	0	0	0	0	0	21	29	0	0	0	0	0	7	0	9	0	0	0	0	114	0	0	0	0	10	19	18	10	6	0	0	1	5	0	8	26
21	0	70	0	6	62	0	70	0	156	167	0	161	162	18	71	0	0	0	0	0	62	0	21	0	63	0	90	14	65	0	0	0	0	97	0	2	0	0	0	0	0	0	0	0	0	0	0	0	0	0	0	0	0	0	0	0	0	0	0	0	0	0	0	0	0	19	27	0	0	0	0	0	3	0	3	0	0	0	0	111	0	0	0	0	5	18	11	5	4	0	0	0	0	0	1	19
21.25	0	75	0	11	67	0	76	0	159	170	0	165	167	23	76	0	0	0	0	0	68	0	28	0	70	0	94	21	74	0	0	0	0	101	0	4	0	0	0	0	0	0	0	0	0	0	0	0	0	0	0	0	0	0	0	0	0	0	0	0	0	0	0	0	0	19	31	0	0	0	0	0	9	0	9	0	0	0	0	116	0	0	0	0	10	21	16	9	9	0	0	0	2	0	4	25
21.5	0	77	0	15	70	0	76	0	163	173	0	168	166	27	79	0	0	0	0	0	69	0	32	0	72	0	97	24	73	0	0	0	0	106	0	7	0	0	0	0	0	0	0	0	0	0	0	0	0	0	0	0	0	0	0	0	0	0	0	0	0	0	0	0	0	22	30	0	0	0	0	1	5	0	8	0	0	0	0	121	0	0	0	0	5	18	15	8	6	0	0	0	3	0	5	25
21.75	0	81	0	14	73	0	79	0	161	170	0	167	169	29	79	0	0	0	0	0	71	0	33	0	71	0	99	24	73	0	0	0	0	105	0	3	0	0	0	0	0	0	0	0	0	0	0	0	0	0	0	0	0	0	0	0	0	0	0	0	0	0	0	0	0	20	27	0	0	0	0	0	5	0	2	0	0	0	0	121	0	0	0	0	3	18	14	6	5	0	0	0	3	0	4	23
22	0	84	0	16	75	0	82	0	166	175	0	169	172	30	82	0	0	0	0	0	75	0	36	0	77	0	100	27	73	0	0	0	0	108	0	5	0	0	0	0	0	0	0	0	0	0	0	0	0	0	0	0	0	0	0	0	0	0	0	0	0	0	0	0	0	20	28	0	0	0	0	0	6	0	7	0	0	0	0	123	0	0	0	0	5	18	17	9	6	0	0	0	5	0	3	25
22.25	0	86	0	21	75	0	89	0	165	174	0	170	173	31	84	0	0	0	0	0	79	0	40	0	82	0	104	30	72	0	0	0	0	115	0	3	0	0	0	0	0	0	0	0	0	0	0	0	0	0	0	0	0	0	0	0	0	0	0	0	0	0	0	0	0	10	32	0	0	0	0	4	17	0	19	0	4	0	0	127	0	0	0	0	7	22	20	14	11	1	0	0	7	2	9	27
22.5	0	85	0	18	80	0	86	0	166	174	0	170	169	34	82	0	0	0	0	0	76	0	41	0	73	0	103	23	68	0	0	0	0	112	0	5	0	0	0	0	0	0	0	0	0	0	0	0	0	0	0	0	0	0	0	0	0	0	0	0	0	0	0	0	0	18	19	0	0	0	0	0	0	0	0	0	0	0	0	123	0	0	0	0	0	10	14	2	0	0	0	0	0	0	3	23
22.75	0	94	0	24	83	0	93	0	168	176	0	172	176	37	86	0	0	0	0	0	81	0	45	0	89	0	109	32	81	0	0	0	0	119	0	5	0	0	0	0	0	0	0	0	0	0	0	0	0	0	0	0	0	0	0	0	0	0	0	0	0	0	0	0	0	15	30	0	0	0	0	0	18	0	11	0	0	0	0	129	0	0	0	0	8	22	24	12	10	2	0	0	6	1	5	28
23	0	97	0	31	83	0	96	0	170	179	0	173	180	39	88	0	0	0	0	0	87	0	48	0	93	0	117	36	86	0	0	0	0	126	0	6	0	0	0	0	0	0	0	0	0	0	0	0	0	0	0	0	0	0	0	0	0	0	0	1	0	0	0	0	0	8	34	0	0	0	0	4	25	0	22	0	5	0	0	133	0	0	0	0	13	26	28	16	13	2	0	1	8	3	11	31
23.25	0	98	0	30	87	0	92	0	171	179	0	173	176	42	87	0	0	0	0	0	87	0	50	0	91	0	114	36	82	0	0	0	0	122	0	4	0	0	0	0	0	0	0	0	0	0	0	0	0	0	0	0	0	0	0	0	0	0	0	0	0	0	0	0	0	18	29	0	0	0	0	0	13	0	6	0	0	0	0	133	0	0	0	0	5	19	22	9	7	0	0	0	6	0	5	26
23.5	0	102	3	31	87	0	97	0	173	182	0	175	179	43	90	0	0	0	0	0	89	0	56	0	95	0	118	36	87	0	0	0	0	125	0	7	0	0	0	0	0	0	0	0	0	0	0	0	0	0	0	0	0	0	0	0	0	0	0	0	0	0	0	0	0	17	29	0	0	0	0	0	21	0	6	0	0	0	0	136	0	0	0	0	6	24	28	11	11	1	0	0	5	0	3	29
23.75	0	106	9	37	91	0	101	0	175	183	0	177	182	49	92	0	0	0	0	0	91	0	56	0	97	0	123	40	93	0	0	0	0	127	0	7	0	0	0	0	0	0	0	0	0	0	0	0	0	0	0	0	0	0	0	0	0	0	0	0	0	0	0	0	0	19	29	0	0	0	0	0	26	0	6	0	1	0	0	138	0	0	0	0	8	27	33	12	11	0	0	0	7	0	6	29
24	0	107	10	38	94	0	103	0	176	184	0	177	182	48	93	0	0	0	0	0	93	0	58	0	100	0	123	41	95	0	0	0	0	129	0	6	0	0	0	0	0	0	0	0	0	0	0	0	0	0	0	0	0	0	0	0	0	0	0	0	0	0	0	0	0	14	31	0	0	0	0	0	29	0	11	0	2	0	0	140	0	0	0	0	7	23	33	13	12	0	0	0	6	0	7	32
24.25	0	110	13	43	97	0	104	0	179	186	0	179	183	50	94	0	0	0	0	0	94	0	62	0	102	0	126	42	98	0	0	0	0	131	0	6	0	0	0	0	0	0	0	0	0	0	0	0	0	0	0	0	0	0	0	0	0	0	0	0	0	0	0	0	0	15	30	0	0	0	0	1	32	0	9	0	3	0	0	142	0	0	0	0	8	26	35	13	11	0	0	0	7	0	7	32
24.5	0	109	15	47	98	0	105	0	178	186	0	180	183	50	96	0	0	0	0	0	96	0	63	0	106	0	128	43	103	0	0	0	0	131	0	5	0	0	0	0	0	0	0	0	0	0	0	0	0	0	0	0	0	0	0	0	0	0	0	0	0	0	0	0	0	10	28	0	0	0	0	0	37	0	12	0	2	0	0	142	0	0	0	0	7	26	39	13	12	0	0	0	6	0	7	31
24.75	0	113	18	48	98	0	109	0	182	189	0	184	186	53	97	0	0	0	0	0	100	0	68	0	109	0	132	46	108	0	0	0	0	136	0	5	0	0	0	0	0	0	0	0	0	0	0	0	0	0	0	0	0	0	0	0	0	0	0	0	0	0	0	0	0	9	32	0	0	0	0	3	48	0	18	0	4	0	0	146	0	0	0	0	10	28	41	14	17	1	0	1	10	0	8	32
25	0	117	22	55	104	0	113	0	183	190	0	184	186	58	97	0	0	0	0	0	101	0	70	0	113	0	134	48	113	0	0	0	0	137	0	7	0	0	0	0	0	0	0	0	0	0	0	0	0	0	0	0	0	0	0	0	0	0	0	0	0	0	0	0	0	13	33	0	0	0	0	1	48	0	14	0	5	0	0	146	0	0	0	0	8	31	44	15	17	2	0	2	9	0	10	35
25.25	0	119	23	56	104	0	114	0	187	192	0	186	188	58	99	0	0	0	0	0	105	2	74	0	117	0	134	50	116	0	0	0	0	140	0	8	0	0	0	0	0	0	0	0	0	0	0	0	0	0	0	0	0	0	0	0	0	0	0	0	0	0	0	0	0	13	32	0	0	0	0	0	57	0	12	0	6	0	0	147	0	0	0	0	10	34	47	15	19	2	0	2	10	0	7	40
25.5	0	119	23	58	107	0	115	0	185	192	0	187	189	57	100	0	0	0	0	0	103	2	75	0	120	0	138	51	120	0	0	0	0	142	0	8	0	0	0	0	0	0	0	0	0	0	0	0	0	0	0	0	0	0	0	0	0	0	0	0	0	0	0	0	0	7	29	0	0	0	0	0	62	0	16	0	3	0	0	148	0	0	0	0	9	32	48	16	21	0	0	0	9	0	7	39
25.75	0	120	24	59	107	0	117	0	187	192	0	185	186	58	98	0	0	0	0	0	106	0	73	0	116	0	138	50	122	0	0	0	0	137	0	6	0	0	0	0	0	0	0	0	0	0	0	0	0	0	0	0	0	0	0	0	0	0	0	0	0	0	0	0	0	10	30	0	0	0	0	0	57	0	7	0	1	0	0	148	0	0	0	0	6	32	49	13	21	0	0	0	8	0	7	39
26	0	125	26	63	114	0	120	0	187	193	0	189	193	64	101	0	0	0	0	1	110	3	78	0	123	0	141	55	128	0	0	0	0	141	0	5	0	0	0	0	0	0	0	0	0	0	0	0	0	0	0	0	0	0	0	0	0	0	0	0	0	0	0	0	0	7	34	0	0	0	0	0	73	0	10	0	7	0	0	154	0	0	0	0	12	40	58	17	27	3	0	1	11	0	7	42
26.25	0	126	29	69	115	0	118	0	190	195	0	190	192	65	100	0	0	0	0	1	109	4	82	0	126	0	144	56	129	0	0	0	0	144	0	8	0	0	0	0	0	0	0	0	0	0	0	0	0	0	0	0	0	0	0	0	0	0	0	0	0	0	0	0	0	8	34	0	0	0	0	3	72	0	10	0	4	0	0	153	0	0	0	0	9	41	61	17	29	1	0	3	11	0	9	45
26.5	0	126	28	70	115	0	117	0	190	193	0	190	191	65	100	0	0	0	0	0	109	5	85	0	122	0	141	54	129	0	0	0	0	137	0	6	0	0	0	0	0	0	0	0	0	0	0	0	0	0	0	0	0	0	0	0	0	0	0	0	0	0	0	0	0	13	30	0	0	0	0	0	64	0	0	0	0	0	0	152	0	0	0	0	5	36	57	10	25	0	0	0	10	0	3	45
26.75	0	127	30	74	120	0	123	0	191	195	0	190	192	65	103	0	0	0	0	2	113	8	85	0	131	0	146	57	134	0	0	0	0	144	0	5	0	0	0	0	0	0	0	0	0	0	0	0	0	0	0	0	0	0	0	0	0	0	0	0	0	0	0	0	0	3	33	0	0	0	0	2	84	0	16	0	5	0	0	155	0	0	0	0	10	44	61	19	36	3	0	2	14	0	8	50
27	0	128	29	72	119	0	119	0	191	193	0	190	191	69	101	0	0	0	0	1	110	6	86	0	128	0	144	58	133	0	0	0	0	140	0	3	0	0	0	0	0	0	0	0	0	0	0	0	0	0	0	0	0	0	0	0	0	0	0	0	0	0	0	0	0	7	30	0	0	0	0	0	78	0	0	0	1	0	0	152	0	0	0	0	2	45	61	12	34	0	0	0	10	0	4	51
27.25	0	130	32	77	121	0	125	0	194	196	0	193	192	70	104	0	0	0	0	2	115	9	92	0	131	0	146	58	135	0	0	0	0	144	0	6	0	0	0	0	0	0	0	0	0	0	0	0	0	0	0	0	0	0	0	0	0	0	0	0	0	0	0	0	0	10	30	0	0	0	0	0	76	0	0	0	1	0	0	153	0	0	0	0	3	44	65	13	36	0	0	0	11	0	4	55
27.5	0	134	39	83	124	0	132	0	196	200	0	197	199	74	109	0	0	0	0	7	119	14	95	0	140	0	154	64	142	0	0	0	0	151	0	8	0	0	0	0	0	0	0	0	0	0	0	0	0	0	0	0	0	0	0	0	0	0	0	0	0	0	0	0	0	4	37	0	0	0	0	7	98	0	18	0	8	0	0	163	0	0	0	0	10	54	72	22	48	5	0	4	20	0	10	64
27.75	0	134	37	83	125	0	128	0	195	200	0	195	196	71	107	0	0	0	0	6	119	14	95	0	138	0	153	64	140	0	0	0	0	146	0	6	0	0	0	0	0	0	0	0	0	0	0	0	0	0	0	0	0	0	0	0	0	0	0	0	0	0	0	0	0	6	34	0	0	0	0	1	91	0	8	0	4	0	0	161	0	0	0	0	4	52	70	19	47	0	0	0	18	0	7	63
28	0	136	38	85	129	0	128	0	197	199	0	197	193	75	108	0	0	0	0	8	122	17	97	0	137	0	150	65	138	0	0	0	0	149	0	7	0	0	0	0	0	0	0	0	0	0	0	0	0	0	0	0	0	0	0	0	0	0	0	0	0	0	0	0	0	8	33	0	0	0	0	0	89	0	0	0	2	0	0	160	0	0	0	0	2	53	73	18	46	0	0	0	17	0	8	64
28.25	0	138	43	87	133	0	133	0	197	199	0	195	200	74	111	0	0	0	0	11	125	16	103	0	143	0	154	70	145	0	0	0	0	152	0	6	0	0	0	0	0	0	0	0	0	0	0	0	0	0	0	0	0	0	0	0	0	0	0	0	0	0	0	0	0	0	37	0	0	0	0	3	108	0	17	0	6	0	0	166	0	0	0	0	8	61	76	23	56	3	0	3	25	0	10	73
28.5	0	138	43	89	133	0	130	0	196	199	0	196	197	78	109	0	0	0	0	7	124	20	103	0	142	0	150	65	140	0	0	0	0	148	0	7	0	0	0	0	0	0	0	0	0	0	0	0	0	0	0	0	0	0	0	0	0	0	0	0	0	0	0	0	0	6	35	0	0	0	0	0	94	0	0	0	1	0	0	161	0	0	0	0	2	57	77	17	54	0	0	0	21	0	6	72
28.75	0	141	44	90	135	0	130	0	198	201	0	197	197	79	108	0	0	0	0	6	125	20	104	0	141	0	151	68	141	0	0	0	0	148	0	7	0	0	0	0	0	0	0	0	0	0	0	0	0	0	0	0	0	0	0	0	0	0	0	0	0	0	0	0	0	5	34	0	0	0	0	0	94	0	0	0	0	0	0	161	0	0	0	0	1	60	79	16	57	0	0	0	22	0	5	70
29	0	142	49	96	138	0	137	0	203	205	0	200	203	82	113	1	0	0	0	13	131	24	107	0	148	1	158	74	149	0	0	0	0	153	0	6	0	0	0	0	0	0	0	0	0	0	0	0	0	0	0	0	0	0	0	0	0	0	0	0	0	0	0	0	0	5	39	0	0	0	0	2	112	0	7	0	7	0	0	167	0	0	0	0	6	69	83	24	65	3	0	1	25	0	11	80
29.25	0	144	51	97	136	0	135	0	201	201	0	198	200	83	110	0	0	0	0	14	127	22	106	0	150	0	154	72	148	0	0	0	0	150	0	4	0	0	0	0	0	0	0	0	0	0	0	0	0	0	0	0	0	0	0	0	0	0	0	0	0	0	0	0	0	5	37	0	0	0	0	0	117	0	0	0	4	0	0	162	0	0	0	0	7	72	87	23	65	0	0	0	26	0	7	79
29.5	0	148	55	103	137	0	138	0	205	206	0	204	204	85	116	3	0	0	0	15	133	30	113	0	156	5	159	78	151	0	0	0	0	156	0	10	0	0	0	0	0	0	0	0	0	0	0	0	0	0	0	0	0	0	0	0	0	0	0	0	0	0	0	0	0	9	44	0	0	0	0	3	114	0	2	0	8	0	0	166	0	0	0	0	6	76	90	25	69	0	0	2	34	0	11	88
29.75	0	146	58	104	136	0	137	0	204	208	0	202	201	83	114	1	0	0	0	14	132	29	113	0	153	3	158	78	152	0	0	0	0	154	0	8	0	0	0	0	0	0	0	0	0	0	0	0	0	0	0	0	0	0	0	0	0	0	0	0	0	0	0	0	0	6	40	0	0	0	0	0	111	0	0	0	5	0	0	165	0	0	0	0	4	74	92	24	72	0	0	0	33	0	7	86
30	0	152	61	104	139	0	143	0	207	207	0	204	204	89	117	7	0	0	0	16	136	32	117	0	158	9	162	82	153	0	0	0	0	156	0	8	0	0	0	0	0	0	0	0	0	0	0	0	0	0	0	0	0	0	0	0	0	0	0	0	0	0	0	0	0	6	45	0	0	0	0	1	123	0	2	0	9	0	0	167	0	0	0	0	7	82	99	29	77	1	0	3	35	0	10	91
30.25	0	153	67	107	141	0	144	0	207	207	0	204	208	89	118	7	0	0	0	20	138	30	118	0	160	10	164	83	156	0	0	0	0	162	0	6	0	0	0	0	0	0	0	0	0	0	0	0	0	0	0	0	0	0	0	0	0	0	0	0	0	0	0	0	0	0	48	0	0	0	0	4	129	0	12	0	11	0	0	171	0	0	0	0	9	87	102	34	81	4	0	4	40	0	11	96
30.5	0	151	69	106	140	0	143	0	205	207	0	206	209	85	118	8	0	0	0	20	138	29	118	0	163	11	163	84	158	0	0	0	0	158	0	4	0	0	0	0	0	0	0	0	0	0	0	0	0	0	0	0	0	0	0	0	0	0	0	0	0	0	0	0	0	0	47	0	0	0	0	4	130	0	14	0	8	0	0	170	0	0	0	0	6	86	100	34	81	1	0	3	39	0	9	96
30.75	0	151	70	110	140	0	143	0	205	207	0	204	206	88	117	4	0	0	0	18	137	33	118	0	159	11	159	84	156	0	0	0	0	157	0	4	0	0	0	0	0	0	0	0	0	0	0	0	0	0	0	0	0	0	0	0	0	0	0	0	0	0	0	0	0	3	47	0	0	0	0	0	125	0	0	0	5	0	0	169	0	0	0	0	3	86	101	31	78	0	0	0	41	0	7	97
31	0	154	80	113	144	0	147	0	208	210	0	206	204	91	118	4	0	0	0	18	139	37	121	0	161	11	164	87	157	0	0	0	0	160	0	8	0	0	0	0	0	0	0	0	0	0	0	0	0	0	0	0	0	0	0	0	0	0	0	0	0	0	0	0	0	5	48	0	0	0	0	1	121	0	0	0	5	0	0	170	0	0	0	0	2	89	103	31	83	0	0	0	44	0	7	101
31.25	0	155	83	114	144	0	145	0	210	208	0	206	204	92	119	4	0	0	0	18	139	39	123	0	161	12	160	90	156	0	0	0	0	157	0	7	0	0	0	0	0	0	0	0	0	0	0	0	0	0	0	0	0	0	0	0	0	0	0	0	0	0	0	0	0	6	49	0	0	0	0	0	119	0	0	0	3	0	0	169	0	0	0	0	0	88	108	35	83	0	0	0	47	0	5	103
31.5	0	155	85	119	147	0	149	1	212	210	2	209	206	93	122	11	0	0	0	25	143	40	123	0	168	19	167	91	161	0	0	0	0	162	0	8	0	0	0	0	0	0	0	0	0	0	0	0	0	0	0	0	0	0	0	0	0	0	0	0	0	0	0	0	0	0	53	0	0	0	0	3	136	0	12	0	9	0	0	176	0	0	0	0	7	95	110	42	89	3	0	2	51	0	11	110
31.75	0	157	88	123	147	0	150	2	211	209	3	206	210	94	122	10	0	0	0	23	142	42	126	0	169	20	166	93	161	0	0	0	0	163	0	6	0	0	0	0	0	0	0	0	0	0	0	0	0	0	0	0	0	0	0	0	0	0	0	0	0	0	0	0	0	1	54	0	0	0	0	3	140	0	4	0	10	0	0	178	0	0	0	0	8	98	113	44	93	2	0	2	52	0	9	111
32	0	157	92	124	146	0	150	3	212	210	2	207	209	95	122	11	0	0	0	25	145	44	127	0	169	20	168	95	161	0	0	0	0	164	0	7	0	0	0	0	0	0	0	0	0	0	0	0	0	0	0	0	0	0	0	0	0	0	0	0	0	0	0	0	0	0	55	0	0	0	0	4	136	0	6	0	7	0	0	177	0	0	0	0	6	99	115	43	93	2	0	3	55	0	11	115
32.25	0	160	99	125	148	0	151	3	213	212	2	208	212	96	127	15	0	0	0	26	146	47	127	0	171	24	173	97	166	0	0	0	0	165	0	6	0	0	0	0	0	0	0	0	0	0	0	0	0	0	0	0	0	0	0	0	0	0	0	0	0	0	0	0	0	0	56	0	0	0	0	6	137	0	12	0	8	0	0	179	0	0	0	0	6	102	120	48	99	2	0	3	58	0	11	117
32.5	0	162	101	127	152	0	156	6	216	214	6	209	213	99	127	16	0	0	0	28	147	47	130	0	171	25	170	102	166	0	0	0	0	166	0	6	0	0	0	0	0	0	0	0	0	0	0	0	0	0	0	0	0	0	0	0	0	0	0	0	0	0	0	0	0	0	59	0	0	0	0	4	137	0	7	0	11	0	0	180	0	0	0	0	7	105	123	49	100	3	0	4	62	0	11	120
32.75	0	163	103	130	154	0	156	5	215	217	4	212	214	102	127	12	0	0	0	30	148	48	131	0	176	25	173	106	168	0	0	0	0	168	0	8	0	0	0	0	0	0	0	0	0	0	0	0	0	0	0	0	0	0	0	0	0	0	0	0	0	0	0	0	0	0	59	0	0	0	0	6	140	0	5	0	10	0	0	179	0	0	0	0	6	106	124	51	103	3	0	4	63	0	11	123
33	0	161	104	130	151	0	155	5	215	213	4	210	214	99	126	14	0	0	0	27	147	48	131	0	175	26	171	105	166	0	0	0	0	165	0	6	0	0	0	0	0	0	0	0	0	0	0	0	0	0	0	0	0	0	0	0	0	0	0	0	0	0	0	0	0	0	59	0	0	0	0	4	140	0	9	0	9	0	0	180	0	0	0	0	5	107	122	53	104	0	0	3	65	0	10	122
33.25	0	163	106	131	153	0	156	6	215	215	2	210	211	103	127	13	0	0	0	27	147	52	130	0	172	27	169	104	163	0	0	0	0	166	0	6	0	0	0	0	0	0	0	0	0	0	0	0	0	0	0	0	0	0	0	0	0	0	0	0	0	0	0	0	0	3	58	0	0	0	0	2	136	0	0	0	8	0	0	178	0	0	0	0	5	108	123	50	104	0	0	2	66	0	6	124
33.5	0	166	111	137	156	0	160	9	219	216	5	213	216	105	129	15	0	0	0	32	152	53	133	0	182	30	175	112	170	0	0	0	0	170	0	8	0	0	0	0	0	0	0	0	0	0	0	0	0	0	0	0	0	0	0	0	0	0	0	0	0	0	0	0	0	0	62	0	0	0	0	4	148	0	8	0	13	0	0	184	0	0	0	0	9	113	128	59	108	2	0	2	72	0	10	128
33.75	0	164	113	133	157	0	156	9	215	215	3	211	212	107	128	12	0	0	0	28	152	55	133	0	175	31	170	109	165	0	0	0	0	167	0	9	0	0	0	0	0	0	0	0	0	0	0	0	0	0	0	0	0	0	0	0	0	0	0	0	0	0	0	0	0	5	60	0	0	0	0	2	135	0	0	0	8	0	0	178	0	0	0	0	3	111	127	53	106	0	0	2	72	0	7	128
34	0	166	117	136	156	0	160	12	222	218	7	215	216	108	131	14	0	0	0	30	156	59	133	0	181	33	172	111	169	0	0	0	0	172	0	10	0	0	0	0	0	0	0	0	0	0	0	0	0	0	0	0	0	0	0	0	0	0	0	0	0	0	0	0	0	1	63	0	0	0	0	5	139	0	0	0	8	0	0	183	0	0	0	0	3	112	129	56	109	0	0	3	78	0	12	131
34.25	0	169	120	137	157	0	160	10	218	216	7	212	215	110	130	12	0	0	0	30	154	60	135	0	178	32	170	114	168	0	0	0	0	169	0	10	0	0	0	0	0	0	0	0	0	0	0	0	0	0	0	0	0	0	0	0	0	0	0	0	0	0	0	0	0	5	61	0	0	0	0	5	136	0	0	0	8	0	0	181	0	0	0	0	2	116	129	57	111	0	0	3	78	0	8	132
34.5	0	170	122	140	159	0	161	12	221	216	7	214	217	112	134	11	0	0	0	31	154	63	135	0	182	36	173	117	168	0	0	0	0	170	0	9	0	0	0	0	0	0	0	0	0	0	0	0	0	0	0	0	0	0	0	0	0	0	0	0	0	0	0	0	0	3	62	0	0	0	0	5	151	0	0	0	8	0	0	181	0	0	0	0	5	121	133	60	114	1	0	1	78	0	7	134
34.75	0	171	131	144	163	0	167	13	225	219	12	217	223	110	135	18	0	0	0	34	159	63	139	0	191	42	179	120	177	0	0	0	0	178	0	11	0	0	0	0	0	0	0	0	0	0	0	0	0	0	0	0	0	0	0	0	0	0	0	0	0	0	0	0	0	0	70	0	0	0	0	9	157	0	9	0	11	0	0	186	0	0	0	0	7	123	136	66	119	3	0	3	85	0	14	140
35	0	170	128	140	160	0	163	14	221	216	10	215	216	114	134	12	0	0	0	32	155	64	136	0	182	37	173	118	170	0	0	0	0	172	0	11	0	0	0	0	0	0	0	0	0	0	0	0	0	0	0	0	0	0	0	0	0	0	0	0	0	0	0	0	0	1	63	0	0	0	0	4	143	0	0	0	8	0	0	177	0	0	0	0	3	123	133	60	114	0	0	1	82	0	7	138
35.25	0	169	129	141	158	0	165	15	223	217	13	216	214	113	131	12	0	0	0	33	156	69	138	0	182	40	170	119	170	0	0	0	0	173	0	13	0	0	0	0	0	0	0	0	0	0	0	0	0	0	0	0	0	0	0	0	0	0	0	0	0	0	0	0	0	4	64	0	0	0	0	6	137	0	0	0	5	0	0	178	0	0	0	0	0	120	134	58	114	0	0	1	86	0	12	140
35.5	0	176	136	149	164	0	171	18	224	220	15	219	222	114	137	16	0	0	0	37	160	68	142	0	191	44	177	126	177	0	0	0	0	178	0	11	0	0	0	0	0	0	0	0	0	0	0	0	0	0	0	0	0	0	0	0	0	0	0	0	0	0	0	0	0	0	71	0	0	0	0	8	160	0	1	0	12	0	0	184	0	0	0	0	9	130	140	71	123	4	0	5	91	0	14	147
35.75	0	177	137	152	165	0	169	19	226	218	16	216	222	116	138	14	0	0	0	40	162	70	142	0	192	46	178	126	175	0	0	0	0	177	0	11	0	0	0	0	0	0	0	0	0	0	0	0	0	0	0	0	0	0	0	0	0	0	0	0	0	0	0	0	0	0	72	0	0	0	0	10	161	0	0	0	12	0	0	185	0	0	0	0	11	133	143	70	125	3	0	7	91	0	12	148
36	0	174	139	149	165	0	169	17	224	218	19	216	222	115	137	16	0	0	0	38	162	72	141	0	188	48	177	124	176	0	0	0	0	178	0	11	0	0	0	0	0	0	0	0	0	0	0	0	0	0	0	0	0	0	0	0	0	0	0	0	0	0	0	0	0	0	70	0	0	0	0	8	152	0	1	0	10	0	0	183	0	0	0	0	5	130	145	69	124	0	0	2	94	0	14	148
36.25	0	176	144	154	170	0	174	21	228	222	22	223	226	118	143	21	0	0	0	43	169	75	145	0	196	51	182	130	180	0	0	0	0	183	0	16	0	0	0	0	0	0	0	0	0	0	0	0	0	0	0	0	0	0	0	0	0	0	0	0	0	0	0	0	0	0	78	0	0	0	0	14	157	0	12	0	14	0	0	190	0	0	0	0	11	136	150	76	129	4	0	7	99	0	16	154
36.5	0	176	143	152	166	0	172	19	227	222	22	218	221	120	140	15	0	0	0	39	165	76	143	0	191	49	177	127	177	0	0	0	0	179	0	13	0	0	0	0	0	0	0	0	0	0	0	0	0	0	0	0	0	0	0	0	0	0	0	0	0	0	0	0	0	2	71	0	0	0	0	10	146	0	0	0	9	0	0	185	0	0	0	0	3	129	144	69	124	0	0	3	99	0	11	152
36.75	0	179	144	156	169	0	176	25	229	222	24	218	225	125	142	14	0	0	0	42	165	78	146	0	196	52	180	135	178	0	0	0	0	181	0	8	0	0	0	0	0	0	0	0	0	0	0	0	0	0	0	0	0	0	0	0	0	0	0	0	0	0	0	0	0	3	75	0	0	0	0	11	163	0	0	0	14	0	0	188	0	0	0	0	10	140	152	75	132	3	0	5	101	0	10	154
37	0	179	146	156	169	0	176	25	232	224	27	221	225	122	144	15	0	0	0	42	168	82	146	0	195	52	182	134	180	0	0	0	0	184	0	12	0	0	0	0	0	0	0	0	0	0	0	0	0	0	0	0	0	0	0	0	0	0	0	0	0	0	0	0	0	2	75	0	0	0	0	13	154	0	0	0	12	0	0	190	0	0	0	0	6	138	151	74	130	2	0	3	103	0	14	160
37.25	0	178	147	157	171	0	175	24	229	222	30	221	224	121	142	15	0	0	0	44	167	81	147	0	195	54	179	134	180	0	0	0	0	183	0	13	0	0	0	0	0	0	0	0	0	0	0	0	0	0	0	0	0	0	0	0	0	0	0	0	0	0	0	0	0	2	76	0	0	0	0	14	156	0	0	0	12	0	0	189	0	0	0	0	6	139	149	75	129	3	0	6	105	0	14	158
37.5	0	181	147	160	171	0	177	25	229	225	29	220	226	125	143	13	0	0	0	46	167	82	147	0	196	56	180	137	181	0	0	0	0	182	0	8	0	0	0	0	0	0	0	0	0	0	0	0	0	0	0	0	0	0	0	0	0	0	0	0	0	0	0	0	0	0	77	0	0	0	0	14	168	0	0	0	13	0	0	190	0	0	0	0	10	143	154	78	132	4	0	4	107	0	10	159
37.75	0	182	150	162	170	0	178	29	232	225	36	224	227	124	147	17	0	0	0	43	170	86	149	0	198	58	182	138	182	0	0	0	0	185	0	13	0	0	0	0	0	0	0	0	0	0	0	0	0	0	0	0	0	0	0	0	0	0	0	0	0	0	0	0	0	1	78	0	0	0	0	16	160	0	0	0	12	0	0	190	0	0	0	0	6	144	155	77	134	3	0	2	112	0	16	165
38	0	178	150	158	167	0	177	26	229	223	33	218	224	125	144	13	0	0	0	40	168	86	147	0	194	54	178	136	179	0	0	0	0	181	0	11	0	0	0	0	0	0	0	0	0	0	0	0	0	0	0	0	0	0	0	0	0	0	0	0	0	0	0	0	0	3	73	0	0	0	0	14	153	0	0	0	9	0	0	187	0	0	0	0	6	141	152	72	131	0	0	3	110	0	11	163
38.25	0	183	152	161	172	0	180	28	230	225	39	221	225	127	146	15	0	0	0	45	170	90	150	0	197	57	180	138	182	0	0	0	0	185	0	14	0	0	0	0	0	0	0	0	0	0	0	0	0	0	0	0	0	0	0	0	0	0	0	0	0	0	0	0	0	2	79	0	0	0	0	19	155	0	0	0	11	0	0	191	0	0	0	0	4	144	155	76	136	0	0	3	113	0	12	164
38.5	0	184	154	164	173	0	180	32	232	226	43	224	227	128	149	16	0	0	0	46	172	92	151	0	199	59	184	143	184	0	0	0	0	186	0	17	0	0	0	0	0	0	0	0	0	0	0	0	0	0	0	0	0	0	0	0	0	0	0	0	0	0	0	0	0	0	80	0	0	0	0	23	155	0	0	0	12	0	0	193	0	0	0	0	5	146	158	79	136	1	0	4	115	0	14	170
38.75	0	185	157	167	175	0	182	32	233	227	45	223	230	126	149	17	0	0	0	48	175	91	150	0	203	63	187	142	187	0	0	0	0	191	0	14	0	0	0	0	0	0	0	0	0	0	0	0	0	0	0	0	0	0	0	0	0	0	0	0	0	0	0	0	0	0	84	0	0	0	0	24	168	0	9	0	13	0	0	196	0	0	0	0	10	150	161	87	139	3	0	8	120	0	16	173
39	0	182	152	162	173	0	178	30	228	223	46	222	225	128	148	11	0	0	0	45	171	93	150	0	198	57	179	141	181	0	0	0	0	186	0	12	0	0	0	0	0	0	0	0	0	0	0	0	0	0	0	0	0	0	0	0	0	0	0	0	0	0	0	0	0	0	77	0	0	0	0	19	154	0	0	0	9	0	0	187	0	0	0	0	4	145	158	77	135	0	0	2	114	0	12	169
39.25	0	185	156	166	175	0	180	32	231	226	51	223	230	129	149	13	0	0	0	47	174	94	153	0	201	61	183	144	184	0	0	0	0	189	0	13	0	0	0	0	0	0	0	0	0	0	0	0	0	0	0	0	0	0	0	0	0	0	0	0	0	0	0	0	0	0	79	0	0	0	0	24	164	0	0	0	11	0	0	191	0	0	0	0	7	148	160	83	140	1	0	1	120	0	14	174
39.5	0	185	156	166	174	0	182	34	230	224	53	222	227	131	151	10	0	0	0	47	174	96	151	0	202	63	183	143	184	0	0	0	0	186	0	16	0	0	0	0	0	0	0	0	0	0	0	0	0	0	0	0	0	0	0	0	0	0	0	0	0	0	0	0	0	2	81	0	0	0	0	26	160	0	0	0	12	0	0	191	0	0	0	0	5	147	161	79	140	0	0	4	120	0	14	173
39.75	0	184	157	168	175	0	181	33	232	226	57	224	228	132	153	13	0	0	0	47	173	99	153	0	201	64	183	145	184	0	0	0	0	190	0	15	0	0	0	0	0	0	0	0	0	0	0	0	0	0	0	0	0	0	0	0	0	0	0	0	0	0	0	0	0	2	82	0	0	0	0	28	162	0	0	0	10	0	0	193	0	0	0	0	6	149	162	81	141	0	0	4	124	0	13	174
40	0	190	159	175	178	0	185	36	234	227	60	225	233	130	154	13	0	0	0	53	177	99	156	0	208	69	188	149	188	1	0	0	0	194	0	10	0	0	0	0	0	0	0	0	0	0	0	0	0	0	0	0	0	0	0	0	0	0	0	0	0	0	0	0	0	0	88	0	0	0	0	31	182	0	9	0	14	0	0	196	0	0	0	0	13	158	168	92	147	4	0	7	128	0	15	180
40.25	0	184	154	165	173	0	182	34	230	221	60	222	226	134	150	9	0	0	0	44	171	103	153	0	197	64	178	144	182	0	0	0	0	185	0	16	0	0	0	0	0	0	0	0	0	0	0	0	0	0	0	0	0	0	0	0	0	0	0	0	0	0	0	0	0	5	78	0	0	0	0	29	154	0	0	0	7	0	0	187	0	0	0	0	0	150	166	78	141	0	0	1	123	0	10	175
40.5	0	188	159	170	177	0	183	36	231	225	66	222	229	136	151	9	0	0	0	49	174	104	154	0	202	67	183	147	185	0	0	0	0	190	0	12	0	0	0	0	0	0	0	0	0	0	0	0	0	0	0	0	0	0	0	0	0	0	0	0	0	0	0	0	0	2	84	0	0	0	0	31	174	0	0	0	15	0	0	193	0	0	0	0	10	157	171	86	147	2	0	6	126	0	12	179
40.75	0	191	166	175	181	0	189	40	236	229	73	227	233	136	157	15	0	0	0	51	177	107	159	0	210	70	189	151	191	4	0	0	0	196	0	19	0	0	0	0	0	0	0	0	0	0	0	0	0	0	0	0	0	0	0	0	0	0	0	0	0	0	0	0	0	0	89	0	0	0	0	38	170	0	0	0	16	0	0	197	0	0	0	0	10	158	174	87	150	2	0	9	132	0	17	186
41	0	188	159	171	178	0	184	37	232	228	71	223	230	137	154	10	0	0	0	47	176	107	156	0	205	70	185	151	188	1	0	0	0	191	0	12	0	0	0	0	0	0	0	0	0	0	0	0	0	0	0	0	0	0	0	0	0	0	0	0	0	0	0	0	0	2	83	0	0	0	0	34	171	0	0	0	13	0	0	194	0	0	0	0	9	159	173	86	151	1	0	5	129	0	12	182
41.25	0	192	162	175	178	0	185	38	232	228	76	225	231	137	156	11	0	0	0	48	176	108	156	0	206	71	186	153	189	1	0	0	0	192	0	12	0	0	0	0	0	0	0	0	0	0	0	0	0	0	0	0	0	0	0	0	0	0	0	0	0	0	0	0	0	1	86	0	0	0	0	37	174	0	0	0	13	0	0	195	0	0	0	0	7	161	175	87	151	2	0	5	131	0	11	183
41.5	0	190	162	174	179	0	187	37	233	229	79	224	231	138	156	12	0	0	0	48	177	111	157	0	206	73	188	152	190	2	0	0	0	193	0	16	0	0	0	0	0	0	0	0	0	0	0	0	0	0	0	0	0	0	0	0	0	0	0	0	0	0	0	0	0	3	86	0	0	0	0	43	169	0	0	0	12	0	0	194	0	0	0	0	5	159	174	85	152	0	0	5	133	0	12	185
41.75	0	195	167	181	183	0	192	40	237	229	87	226	235	139	159	16	0	0	0	54	182	112	161	0	213	78	191	158	194	3	0	0	0	198	0	15	0	0	0	0	0	0	0	0	0	0	0	0	0	0	0	0	0	0	0	0	0	0	0	0	0	0	0	0	4	0	92	0	0	0	0	45	185	0	1	0	19	0	0	201	0	0	0	0	11	166	179	95	158	3	0	8	138	0	15	189
42	0	194	167	184	184	0	190	39	236	231	88	228	236	136	160	13	0	0	0	53	180	113	163	0	214	79	191	155	195	7	0	0	0	198	0	15	0	0	0	0	0	0	0	0	0	0	0	0	0	0	0	0	0	0	0	0	0	0	0	0	0	0	0	0	3	0	93	0	0	0	0	47	184	0	6	0	14	0	0	200	0	0	0	0	11	165	177	94	157	5	0	9	137	0	17	191
42.25	0	190	164	175	179	0	187	38	235	229	87	226	229	141	159	10	0	0	0	48	178	119	160	0	207	72	185	154	188	0	0	0	0	193	0	19	0	0	0	0	0	0	0	0	0	0	0	0	0	0	0	0	0	0	0	0	0	0	0	0	0	0	0	0	0	5	87	0	0	0	0	48	163	0	0	0	8	0	0	192	0	0	0	0	0	159	176	82	150	0	0	5	137	0	15	188
42.5	0	195	169	183	184	0	193	41	239	233	98	230	236	143	162	15	0	0	0	53	183	119	164	0	215	80	193	158	197	6	0	0	0	199	0	19	0	0	0	0	0	0	0	0	0	0	0	0	0	0	0	0	0	0	0	0	0	0	0	0	0	0	0	0	2	1	93	0	0	0	0	52	178	0	0	0	15	0	0	199	0	0	0	0	9	165	181	90	156	1	0	8	143	0	17	193
42.75	0	197	171	186	187	0	196	42	240	234	101	231	237	143	163	16	0	0	0	55	184	120	165	0	216	82	196	161	199	7	0	0	0	201	0	18	0	0	3	0	0	0	0	0	0	0	0	0	0	0	0	0	0	0	0	0	0	0	0	0	0	0	0	0	6	0	95	0	0	0	0	56	187	0	3	0	17	0	0	202	0	0	0	0	14	171	183	92	160	6	0	9	142	2	19	196
43	0	196	168	181	184	0	192	43	237	230	100	227	233	143	162	11	0	0	0	51	182	123	163	0	209	77	191	158	194	2	0	0	0	198	0	20	0	0	0	0	0	0	0	0	0	0	0	0	0	0	0	0	0	0	0	0	0	0	0	0	0	0	0	0	1	4	90	0	0	0	0	53	178	0	0	0	12	0	0	197	0	0	0	0	7	165	182	88	157	0	0	6	142	0	15	193
43.25	0	197	170	186	187	0	194	37	236	232	104	228	239	141	163	13	0	0	0	50	183	121	162	0	217	81	195	160	199	7	0	0	0	201	0	17	0	0	2	0	0	0	0	0	0	0	0	0	0	0	0	0	0	0	0	0	0	0	0	0	0	0	0	0	3	0	94	0	0	0	0	56	187	0	5	0	13	0	0	201	0	0	0	0	13	170	184	93	160	3	0	7	144	0	19	194
43.5	0	200	177	190	189	0	199	40	240	234	115	233	239	145	166	16	0	0	0	56	188	123	167	0	218	86	198	162	202	9	0	0	0	205	0	21	0	0	5	0	0	0	0	0	0	0	0	0	0	0	0	0	0	0	0	0	0	0	0	0	0	0	0	0	4	0	99	0	0	0	0	62	183	0	6	0	17	0	0	206	0	0	0	0	14	172	187	95	165	5	0	8	148	0	22	199
43.75	0	199	175	191	189	0	198	38	239	233	114	231	239	143	167	16	0	0	0	53	186	125	167	0	220	86	198	164	201	9	0	0	0	203	0	19	0	0	7	0	0	0	0	0	0	0	0	0	0	0	0	0	0	0	0	0	0	0	0	0	0	0	0	0	6	0	100	0	0	0	0	61	187	0	9	0	17	0	0	206	0	0	0	0	14	174	187	95	168	5	0	7	150	0	20	199
44	0	202	178	194	192	0	200	44	244	238	119	233	243	147	168	15	0	0	0	59	190	128	170	0	224	87	200	167	205	11	0	0	0	207	0	21	0	0	9	0	0	0	0	0	0	0	0	0	0	0	0	0	0	0	0	0	0	0	0	0	0	0	0	0	8	0	101	0	0	0	0	66	191	0	5	0	18	0	0	208	0	0	0	0	15	175	192	96	168	4	0	11	152	0	24	202
44.25	0	199	176	191	190	0	196	40	241	235	121	230	237	148	168	13	0	0	0	54	186	130	168	0	218	86	195	167	200	8	0	0	0	203	0	19	0	0	10	0	0	0	0	0	0	0	0	0	0	0	0	0	0	0	0	0	0	0	0	0	0	0	0	0	6	0	100	0	0	0	0	63	188	0	0	0	16	0	0	203	0	0	0	0	11	173	189	93	166	3	0	8	150	0	18	199
44.5	0	200	177	190	191	0	196	42	240	233	122	229	239	148	168	10	0	0	0	53	185	129	168	0	219	86	196	164	201	7	0	0	0	204	0	16	0	0	10	0	0	0	0	0	0	0	0	0	0	0	0	0	0	0	0	0	0	0	0	0	0	0	0	0	6	0	99	0	0	0	0	63	192	0	0	0	16	0	0	203	0	0	0	0	14	177	190	92	168	2	0	8	152	0	17	199
44.75	0	200	180	192	193	0	201	42	242	236	128	232	240	152	169	13	0	0	0	55	189	132	170	0	221	90	199	166	203	10	0	0	0	206	0	20	0	0	12	0	0	0	0	0	0	0	0	0	0	0	0	0	0	0	0	0	0	0	0	0	0	0	0	0	7	0	102	0	0	0	0	68	188	0	0	0	16	0	0	204	0	0	0	0	14	176	192	93	169	3	0	8	156	0	21	203
45	0	200	177	190	190	0	198	42	238	233	127	229	239	150	170	11	0	0	0	54	186	133	170	0	218	89	196	168	200	8	0	0	0	204	0	17	0	0	14	0	0	0	0	0	0	0	0	0	0	0	0	0	0	0	0	0	0	0	0	0	0	0	0	0	6	1	100	0	0	0	0	65	194	0	0	0	18	0	0	202	0	0	0	0	14	176	191	91	168	2	0	7	150	0	15	200
45.25	0	197	178	188	188	0	197	39	238	233	133	229	237	150	169	12	0	0	0	53	186	132	167	0	218	87	195	166	200	8	0	0	0	204	0	22	0	0	12	0	0	0	0	0	0	0	0	0	0	0	0	0	0	0	0	0	0	0	0	0	0	0	0	0	5	0	100	0	0	0	0	70	184	0	0	0	13	0	0	202	0	0	0	0	10	172	192	89	166	0	0	5	153	0	17	200
45.5	0	198	179	191	190	0	198	39	240	234	136	230	236	152	168	10	0	0	0	51	186	135	169	0	219	87	195	167	202	8	0	0	0	204	0	20	0	0	13	0	0	0	0	0	0	0	0	0	0	0	0	0	0	0	0	0	0	0	0	0	0	0	0	0	2	1	100	0	0	0	0	71	184	0	0	0	12	0	0	202	0	0	0	0	8	174	192	87	168	0	0	7	154	0	16	201
45.75	0	199	181	191	191	0	201	38	240	235	138	232	236	152	170	12	0	0	0	53	187	138	171	0	220	89	198	169	203	9	0	0	0	206	0	22	0	0	14	0	0	0	0	0	0	0	0	0	0	0	0	0	0	0	0	0	0	0	0	0	0	0	0	0	6	0	103	0	0	0	0	72	186	0	0	0	12	0	0	203	0	0	0	0	9	177	194	87	171	0	0	6	155	0	16	203
46	0	199	181	192	190	0	199	38	239	234	141	229	236	151	170	9	0	0	0	52	186	136	169	0	219	90	194	169	203	8	0	0	0	204	0	20	0	0	15	0	0	0	0	0	0	0	0	0	0	0	0	0	0	0	0	0	0	0	0	0	0	0	0	0	5	0	101	0	0	0	0	70	187	0	0	0	11	0	0	202	0	0	0	0	7	175	193	85	170	0	0	4	155	0	16	202
46.25	0	206	188	201	199	0	206	41	246	239	149	237	245	155	176	18	0	0	0	58	193	141	176	0	227	97	204	175	211	16	0	0	0	213	0	23	0	0	25	0	0	0	0	0	0	0	0	0	0	0	0	0	0	0	0	0	0	0	0	0	0	0	0	0	11	0	111	0	0	0	0	79	200	0	8	0	18	0	0	213	0	0	0	0	15	185	199	95	181	8	0	10	164	2	20	208
46.5	0	199	185	194	190	0	199	39	241	233	146	230	237	154	171	10	0	0	0	53	187	139	171	0	220	91	197	169	201	10	0	0	0	205	0	21	0	0	19	0	0	0	0	0	0	0	0	0	0	0	0	0	0	0	0	0	0	0	0	0	0	0	0	0	5	0	106	0	0	0	0	73	189	0	0	0	13	0	0	202	0	0	0	0	11	177	194	87	173	0	0	5	157	0	15	202
46.75	0	203	185	197	194	0	202	43	241	237	151	232	238	156	172	10	0	0	0	54	188	143	174	0	223	96	198	171	205	10	0	0	0	208	0	23	0	0	24	0	0	0	0	0	0	0	0	0	0	0	0	0	0	0	0	0	0	0	0	0	0	0	0	0	7	1	107	0	0	0	0	76	195	0	0	0	12	0	0	206	0	0	0	0	11	180	196	88	175	2	0	6	160	0	16	204
47	0	201	186	195	193	0	201	42	241	236	151	230	238	154	173	8	0	0	0	52	187	142	172	0	223	93	198	172	205	11	0	0	0	207	0	18	0	0	23	0	0	0	0	0	0	0	0	0	0	0	0	0	0	0	0	0	0	0	0	0	0	0	0	0	8	0	105	0	0	0	0	75	197	0	0	0	15	0	0	203	0	0	0	0	13	179	197	87	175	1	0	6	157	0	18	204
47.25	0	204	190	199	196	0	205	42	243	237	157	233	241	158	177	14	0	0	0	56	194	142	175	0	226	98	201	175	209	14	0	0	0	212	0	22	0	0	29	0	0	0	0	0	0	0	0	0	0	0	0	0	0	0	0	0	0	0	0	0	0	0	0	0	8	0	111	0	0	0	0	84	198	0	0	0	18	0	0	209	0	0	0	0	14	183	200	91	178	3	0	8	163	0	19	207
47.5	0	207	190	202	198	0	207	40	244	238	162	236	244	158	177	13	0	0	0	57	195	145	178	0	230	99	205	178	212	17	0	0	0	214	0	26	0	0	33	0	0	0	0	0	0	0	0	0	0	0	0	0	0	0	0	0	0	0	0	0	0	0	0	0	9	0	114	0	0	0	0	84	203	0	6	0	17	0	0	213	0	0	0	0	18	186	203	97	182	3	0	10	166	2	24	211
47.75	0	208	195	205	202	0	208	44	248	243	166	238	246	162	181	16	0	0	0	58	197	149	180	0	230	102	205	177	213	19	0	0	0	215	0	27	0	0	37	0	0	0	0	0	0	0	0	0	0	0	0	0	0	0	0	0	0	0	0	0	0	0	0	0	11	0	116	0	0	0	0	88	199	0	0	0	18	0	0	214	0	0	0	0	16	188	204	94	182	6	0	12	169	2	24	213
48	0	204	190	202	196	0	204	41	240	237	163	233	240	158	176	11	0	0	0	54	191	149	176	0	224	98	199	174	208	13	0	0	0	209	0	25	0	0	31	0	0	0	0	0	0	0	0	0	0	0	0	0	0	0	0	0	0	0	0	0	0	0	0	0	7	1	110	0	0	0	0	86	192	0	0	0	14	0	0	205	0	0	0	0	12	185	200	88	176	0	0	8	164	0	18	208
48.25	0	207	194	207	200	0	208	45	245	241	167	236	245	161	181	11	0	0	0	56	194	150	181	0	229	104	204	178	213	18	0	0	0	215	0	25	0	0	35	0	0	0	0	0	0	0	0	0	0	0	0	0	0	0	0	0	0	0	0	0	0	0	0	0	11	0	117	0	0	0	0	87	203	0	0	0	17	0	0	212	0	0	0	0	17	191	204	93	184	4	0	10	169	1	24	212
48.5	0	204	194	206	199	0	206	42	246	239	171	236	242	161	180	13	0	0	0	56	194	151	180	0	227	99	204	176	210	17	0	0	0	215	0	27	0	0	35	0	0	0	0	0	0	0	0	0	0	0	0	0	0	0	0	0	0	0	0	0	0	0	0	0	10	0	115	0	0	0	0	89	197	0	0	0	13	0	0	209	0	0	0	0	12	188	204	90	182	3	0	9	168	0	20	212
48.75	0	208	197	211	202	0	210	44	247	239	173	238	244	163	182	14	0	0	0	57	196	153	180	0	232	103	206	180	214	18	0	0	0	215	0	27	0	0	39	0	0	0	0	0	0	0	0	0	0	0	0	0	0	0	0	0	0	0	0	0	0	0	0	0	11	1	116	0	0	0	0	90	201	0	0	0	17	0	0	212	0	0	0	0	18	192	208	94	186	3	0	10	170	0	20	213
49	0	203	193	207	197	0	204	42	242	236	171	233	240	160	177	9	0	0	0	53	192	149	176	0	226	99	200	177	209	14	0	0	0	212	0	23	0	0	37	0	0	0	0	0	0	0	0	0	0	0	0	0	0	0	0	0	0	0	0	0	0	0	0	0	9	0	112	0	0	0	0	86	200	0	0	0	13	0	0	208	0	0	0	0	14	188	203	90	181	0	0	7	165	0	18	210
49.25	0	206	197	210	200	0	208	41	245	240	177	237	243	162	180	12	0	0	0	54	195	153	180	0	229	103	205	178	213	20	0	0	0	217	0	25	0	0	40	0	0	0	0	0	0	0	0	0	0	0	0	0	0	0	0	0	0	0	0	0	0	0	0	0	11	0	117	0	0	0	0	93	199	0	0	0	17	0	0	212	0	0	0	0	15	192	206	92	186	2	0	9	171	0	20	213
49.5	0	208	197	214	201	0	211	44	247	240	179	238	245	164	181	11	0	0	0	56	196	155	182	0	231	104	207	180	214	19	0	0	0	217	0	24	0	0	41	0	0	0	0	0	0	0	0	0	0	0	0	0	0	0	0	0	0	0	0	0	0	0	0	0	12	0	117	0	0	0	0	93	206	0	0	0	19	0	0	211	0	0	0	0	18	194	208	94	189	1	0	10	172	0	22	215
49.75	0	210	202	216	205	0	215	43	250	242	185	241	248	166	185	16	0	0	0	59	199	157	183	0	236	107	210	183	221	23	0	0	0	220	0	28	0	0	48	0	0	0	0	0	0	0	0	0	0	0	0	0	0	0	0	0	0	0	0	0	0	0	0	0	15	0	124	0	0	0	0	98	209	0	11	0	20	0	0	218	0	0	0	0	22	198	213	99	194	6	0	13	176	3	23	219
50	0	210	200	217	203	0	211	45	250	242	185	239	249	167	184	10	0	0	0	57	197	160	183	0	234	106	209	182	216	25	0	0	0	219	0	28	0	0	47	0	0	0	0	0	0	0	0	0	0	0	0	0	0	0	0	0	0	0	0	0	0	0	0	0	12	0	119	0	0	0	0	97	207	0	0	0	17	0	0	215	0	0	0	0	19	195	212	92	190	3	0	9	175	3	23	219
50.25	0	205	196	212	198	0	207	41	243	238	183	234	240	166	181	6	0	0	0	52	192	156	179	0	227	102	202	178	211	17	0	0	0	213	0	24	0	0	40	0	0	0	0	0	0	0	0	0	0	0	0	0	0	0	0	0	0	0	0	0	0	0	0	0	8	0	116	0	0	0	0	93	198	0	0	0	13	0	0	208	0	0	0	0	13	190	207	86	186	0	0	5	170	0	18	213
50.5	0	212	203	221	204	0	215	48	250	244	190	241	249	168	186	12	0	0	0	57	198	160	186	0	235	110	210	185	219	24	0	0	0	221	0	28	0	0	49	0	0	0	0	0	0	0	0	0	0	0	0	0	0	0	0	0	0	0	0	0	0	0	0	0	13	0	125	0	0	0	0	100	209	0	0	0	20	0	0	217	0	0	0	0	19	197	215	95	194	3	0	10	178	3	25	219
50.75	0	209	201	220	202	0	214	41	249	241	189	237	248	164	183	10	0	0	0	55	196	158	183	0	236	108	210	183	218	24	0	0	0	219	0	22	0	0	50	0	0	0	0	0	0	0	0	0	0	0	0	0	0	0	0	0	0	0	0	0	0	0	0	0	13	0	122	0	0	0	0	98	211	0	5	0	19	0	0	216	0	0	0	0	22	199	214	97	194	2	0	11	176	0	20	219
51	0	211	204	222	204	0	216	42	248	240	194	240	248	167	187	11	0	0	0	55	198	160	184	0	235	109	211	184	221	24	0	0	0	224	0	27	0	0	53	0	0	0	0	0	0	0	0	0	0	0	0	0	0	0	0	0	0	0	0	0	0	0	0	0	14	0	126	0	0	0	0	103	211	0	11	0	16	0	0	218	0	0	0	0	21	200	216	97	195	4	0	10	178	2	22	218
51.25	0	210	202	224	205	0	215	45	249	244	195	241	247	168	186	12	0	0	0	58	198	162	186	0	235	111	209	182	221	25	0	0	0	222	0	27	0	0	51	0	0	0	0	0	0	0	0	0	0	0	0	0	0	0	0	0	0	0	0	0	0	0	0	0	14	0	123	0	0	0	0	103	210	0	3	0	17	0	0	216	0	0	0	0	21	198	215	95	195	3	0	12	177	5	22	219
51.5	0	211	205	223	205	0	216	44	251	243	197	242	247	168	187	12	0	0	0	57	198	162	186	0	236	111	211	185	220	26	0	0	0	222	0	29	0	0	53	0	0	0	0	0	0	0	0	0	0	0	0	0	0	0	0	0	0	0	0	0	0	0	0	0	14	0	126	0	0	0	0	105	211	0	5	0	18	0	0	218	0	0	0	0	21	201	215	96	197	4	0	11	179	3	24	222
51.75	0	213	206	227	207	0	217	45	252	244	201	242	251	169	190	13	0	0	0	58	201	165	187	0	239	113	215	186	222	30	0	0	0	223	0	29	0	0	57	0	0	0	0	0	0	0	0	0	0	0	0	0	0	0	0	0	0	0	0	0	0	2	0	0	17	0	126	0	0	0	0	109	214	0	10	0	20	0	0	219	0	0	0	0	25	203	219	100	200	5	0	14	182	6	28	223
52	0	213	205	227	206	0	217	43	249	243	199	241	250	170	186	11	0	0	0	56	199	164	186	0	238	112	211	186	223	25	0	0	0	223	0	26	0	0	56	0	0	0	0	0	0	0	0	0	0	0	0	0	0	0	0	0	0	0	0	0	0	0	0	0	12	0	125	0	0	0	0	105	215	0	8	0	18	0	0	217	0	0	0	0	22	202	217	95	198	3	0	10	180	4	22	222
52.25	0	211	204	226	203	0	215	42	249	243	201	239	247	171	188	7	0	0	0	55	196	166	186	0	234	111	211	183	220	25	0	0	0	222	0	26	0	0	54	0	0	0	0	0	0	0	0	0	0	0	0	0	0	0	0	0	0	0	0	0	0	3	0	0	11	0	123	0	0	0	0	105	207	0	0	0	16	0	0	214	0	0	0	0	19	199	216	89	194	0	0	10	180	0	21	221
52.5	0	214	204	227	206	0	216	43	249	242	202	240	250	170	188	9	0	0	0	55	198	164	187	0	239	114	212	186	222	26	0	0	0	223	0	22	0	0	58	0	0	0	0	0	0	0	0	0	0	0	0	0	0	0	0	0	0	0	0	0	0	1	0	0	12	0	124	0	0	0	0	105	216	0	6	0	16	0	0	218	0	0	0	0	21	203	218	96	198	2	0	11	183	1	20	221
52.75	0	205	195	219	198	0	210	39	242	234	195	234	238	171	184	0	0	0	0	48	191	163	181	0	226	105	201	180	212	20	0	0	0	212	0	23	0	0	47	0	0	0	0	0	0	0	0	0	0	0	0	0	0	0	0	0	0	0	0	0	0	3	0	0	5	0	116	0	0	0	0	101	201	0	0	0	7	0	0	204	0	0	0	0	12	192	209	82	188	0	0	1	172	0	14	215
53	0	214	207	229	207	0	218	44	250	242	207	241	250	173	191	12	0	0	0	57	199	168	189	0	241	115	215	189	225	29	0	0	0	224	0	27	0	0	61	0	0	0	0	0	0	0	0	0	0	0	0	0	0	0	0	0	0	0	0	0	0	7	0	0	15	0	129	0	0	0	0	111	215	0	6	0	19	0	0	219	0	0	0	0	23	206	219	96	200	4	0	13	188	5	23	221
53.25	0	213	208	228	206	0	220	40	247	243	209	242	250	173	191	11	0	0	0	57	201	168	189	0	241	115	215	189	225	28	0	0	0	226	0	26	0	0	59	0	0	0	0	0	0	0	0	0	0	0	0	0	0	0	0	0	0	0	0	0	0	5	0	0	16	0	128	0	0	0	0	112	217	0	8	0	18	0	0	221	0	0	0	0	23	206	220	98	200	3	0	10	187	2	21	223
53.5	0	209	199	225	201	0	216	44	246	238	202	238	243	171	187	2	0	0	0	53	194	168	186	0	231	110	207	182	216	25	0	0	0	217	0	24	0	0	53	0	0	0	0	0	0	0	0	0	0	0	0	0	0	0	0	0	0	0	0	0	0	9	0	0	8	0	121	0	0	0	0	107	210	0	0	0	11	0	0	209	0	0	0	0	17	199	214	88	191	0	0	7	179	0	17	219
53.75	0	211	204	228	207	0	217	42	249	240	209	241	248	173	190	4	0	0	0	55	197	169	187	0	238	115	211	187	222	27	0	0	0	222	0	21	0	0	58	0	0	0	0	0	0	0	0	0	0	0	0	0	0	0	0	0	0	0	0	0	0	9	0	0	16	0	124	0	0	0	0	108	218	0	0	0	16	0	0	216	0	0	0	0	23	204	220	93	199	3	0	8	184	2	19	223
54	0	213	205	229	206	0	219	44	249	244	210	243	247	177	192	7	0	0	0	56	198	175	190	0	236	113	211	188	221	27	0	0	0	222	0	27	0	0	58	0	0	0	0	0	0	0	0	0	0	0	0	0	0	0	0	0	0	0	0	0	0	13	0	0	10	4	125	0	0	0	0	112	215	0	0	0	13	0	0	215	0	0	0	0	19	204	219	90	197	0	0	9	186	0	19	224
54.25	0	211	200	225	205	0	215	42	246	239	208	237	243	174	189	0	0	0	0	53	194	171	186	0	233	112	209	186	218	25	0	0	0	218	0	20	0	0	56	0	0	0	0	0	0	0	0	0	0	0	0	0	0	0	0	0	0	0	0	0	0	14	0	0	8	1	123	0	0	0	0	108	214	0	0	0	12	0	0	210	0	0	0	0	18	203	215	85	195	0	0	4	182	0	15	221
54.5	0	204	197	221	199	0	213	39	241	233	204	233	239	176	186	0	0	0	0	47	191	168	184	0	226	106	202	183	212	22	0	0	0	212	0	22	0	0	49	0	0	0	0	0	0	0	0	0	0	0	0	0	0	0	0	0	0	0	0	0	0	15	0	0	2	5	116	0	0	0	0	106	203	0	0	0	6	0	0	202	0	0	0	0	14	195	210	79	188	0	0	1	176	0	13	214
54.75	0	215	208	231	208	0	221	42	250	244	218	242	248	176	192	7	0	0	0	54	200	172	189	0	241	114	215	188	225	30	0	0	0	225	0	24	0	0	59	0	0	0	0	0	0	0	0	0	0	0	0	0	0	0	0	0	0	0	0	0	0	14	0	0	12	0	129	0	0	0	0	117	217	0	0	0	14	0	0	219	0	0	0	0	22	210	222	95	200	1	0	10	188	0	19	225
55	0	215	208	229	209	0	220	45	250	244	217	241	249	180	194	4	0	0	0	55	199	174	190	0	240	117	213	189	226	31	0	0	0	224	0	24	0	0	63	0	0	0	0	0	0	0	0	0	0	0	0	0	0	0	0	0	0	0	0	0	0	18	0	0	11	0	128	0	0	0	0	116	216	0	0	0	15	0	0	218	0	0	0	0	24	209	220	94	200	1	0	6	187	1	19	225
55.25	0	214	208	230	209	0	222	40	248	244	221	243	249	177	193	9	0	0	0	55	200	173	191	0	240	118	216	190	227	30	0	0	0	227	0	24	0	0	63	0	0	0	0	0	0	0	0	0	0	0	0	0	0	0	0	0	0	0	0	0	0	15	0	0	13	0	131	0	0	0	0	123	216	0	5	0	15	0	0	220	0	0	0	0	25	209	223	97	202	3	0	9	189	2	23	225
55.5	0	213	206	230	209	0	222	42	251	244	220	242	247	178	194	5	0	0	0	55	198	178	191	0	238	115	213	188	226	32	0	0	0	223	0	25	0	0	60	0	0	0	0	0	0	0	0	0	0	0	0	0	0	0	0	0	0	0	0	0	0	20	0	0	11	0	126	0	0	0	0	117	215	0	0	0	12	0	0	217	0	0	0	0	23	207	224	89	199	0	0	8	186	0	21	225
55.75	0	208	201	226	204	0	216	41	245	237	215	238	242	178	191	0	0	0	0	49	195	176	188	0	234	113	208	186	218	27	0	0	0	218	0	25	0	0	55	0	0	0	0	0	0	0	0	0	0	0	0	0	0	0	0	0	0	0	0	0	0	22	0	0	5	2	121	0	0	0	0	114	212	0	0	0	8	0	0	208	0	0	0	0	17	201	217	84	195	0	0	3	181	0	16	220
56	0	210	202	226	206	0	219	43	246	238	217	241	244	179	192	2	0	0	0	52	196	176	190	0	236	114	211	187	219	30	0	0	0	219	0	24	0	0	60	0	0	0	0	0	0	0	0	0	0	0	0	0	0	0	0	0	0	0	0	0	0	23	0	0	6	0	124	0	0	0	0	117	214	0	0	0	11	0	0	210	0	0	0	0	21	205	220	87	196	0	0	6	185	0	19	223
56.25	0	207	198	223	202	0	215	40	241	233	213	235	241	179	190	0	0	0	0	49	193	174	186	0	230	111	204	186	214	27	0	0	0	215	0	23	0	0	54	0	0	0	0	0	0	0	0	0	0	0	0	0	0	0	0	0	0	0	0	0	0	27	0	0	2	5	119	0	0	0	0	112	208	0	0	0	7	0	0	205	0	0	0	0	19	201	214	80	192	0	0	3	180	0	13	217
56.5	0	216	209	232	211	0	223	43	251	242	225	244	250	181	197	4	0	0	0	56	202	176	192	0	244	120	216	191	228	36	0	0	0	227	0	23	0	0	66	0	0	0	0	0	0	0	0	0	0	0	0	0	0	0	0	0	0	0	0	0	0	26	0	0	12	0	131	0	0	0	0	122	219	0	0	0	17	0	0	219	0	0	0	0	29	213	226	95	204	1	0	10	190	1	23	226
56.75	0	215	211	232	211	0	225	37	250	244	229	245	251	181	196	7	0	0	0	55	200	178	193	0	244	121	219	191	229	36	0	0	0	228	0	26	0	0	67	0	0	0	0	0	0	0	0	0	0	0	0	0	0	0	0	0	0	0	0	0	0	22	0	0	13	0	130	0	0	0	0	127	218	0	10	0	15	0	0	223	0	0	0	0	28	213	226	97	207	0	0	9	192	2	23	230
57	0	214	209	232	211	0	222	38	250	243	228	243	248	180	195	2	0	0	0	54	201	179	193	0	241	119	216	189	227	35	0	0	0	227	0	24	0	0	65	0	0	0	0	0	0	0	0	0	0	0	0	0	0	0	0	0	0	0	0	0	0	26	0	0	11	0	130	0	0	0	0	124	217	0	0	0	14	0	0	220	0	0	0	0	26	210	225	92	204	0	0	8	192	1	23	228
57.25	0	215	210	232	213	0	224	41	250	243	227	243	250	181	198	2	0	0	0	54	200	180	194	0	244	120	218	191	228	34	0	0	0	227	0	21	0	0	67	0	0	0	0	0	0	0	0	0	0	0	0	0	0	0	0	0	0	0	0	0	0	29	0	0	13	0	130	0	0	0	0	123	222	0	0	0	15	0	0	220	0	0	0	0	29	213	227	94	206	2	0	7	192	1	21	227
57.5	0	211	204	229	206	0	221	38	246	241	226	240	245	182	194	0	0	0	0	49	197	179	192	0	238	117	213	188	224	31	0	0	0	223	0	26	0	0	62	0	0	0	0	0	0	0	0	0	0	0	0	0	0	0	0	0	0	0	0	0	0	27	0	0	7	0	124	0	0	0	0	122	212	0	0	0	10	0	0	215	0	0	0	0	20	208	223	85	202	0	0	6	188	0	18	225
57.75	0	211	207	229	209	0	223	39	248	242	228	241	246	182	195	2	0	0	0	52	198	180	192	0	237	118	212	189	225	33	0	0	0	223	0	24	0	0	62	0	0	0	0	0	0	0	0	0	0	0	0	0	0	0	0	0	0	0	0	0	0	32	0	0	7	0	127	0	0	0	0	122	216	0	0	0	10	0	0	216	0	0	0	0	23	209	224	88	202	0	0	6	190	0	18	228
58	0	217	212	233	215	0	226	40	252	244	232	247	253	183	198	4	0	0	0	53	203	182	193	0	245	123	221	193	232	38	0	0	0	230	0	25	0	0	66	0	0	0	0	0	0	0	0	0	0	0	0	0	0	0	0	0	0	0	0	0	0	32	0	0	13	0	130	0	0	0	0	130	222	0	4	0	16	0	0	223	0	0	0	0	32	214	230	95	207	0	0	9	195	2	21	230
58.25	0	213	208	231	212	0	225	41	249	242	232	242	248	182	196	3	0	0	0	53	200	182	195	0	242	121	216	192	229	37	0	0	0	228	0	27	0	0	65	0	0	0	0	0	0	0	0	0	0	0	0	0	0	0	0	0	0	0	0	0	0	34	0	0	11	0	128	0	0	0	0	127	218	0	0	0	12	0	0	219	0	0	0	0	27	213	227	91	204	0	0	7	193	0	21	228
58.5	0	218	214	234	215	0	228	38	252	245	234	244	252	185	200	3	0	0	0	53	204	184	196	0	245	123	221	195	233	40	0	0	0	230	0	24	0	0	70	0	0	0	0	0	0	0	0	0	0	0	0	0	0	0	0	0	0	0	0	0	0	33	0	0	14	0	131	0	0	0	0	129	222	0	2	0	14	0	0	224	0	0	0	0	31	217	231	95	210	0	0	9	196	4	23	231
58.75	0	205	200	224	203	0	218	36	241	234	222	236	240	181	193	0	0	0	0	46	194	180	187	0	231	114	206	188	218	30	0	0	0	217	0	24	0	0	55	0	0	0	0	0	0	0	0	0	0	0	0	0	0	0	0	0	0	0	0	0	0	36	0	0	0	0	118	0	0	0	0	120	206	0	0	0	4	0	0	207	0	0	0	0	19	202	217	78	196	0	0	1	184	0	15	222
59	0	215	212	234	214	0	225	42	251	243	234	243	250	187	201	1	0	0	0	56	202	186	197	0	244	124	218	195	229	41	0	0	0	228	0	22	0	0	68	0	0	0	0	0	0	0	0	0	0	0	0	0	0	0	0	0	0	0	0	0	0	39	0	0	14	0	129	0	0	0	0	130	221	0	0	0	15	0	0	221	0	0	0	0	33	215	228	95	209	1	0	10	197	0	20	231
59.25	0	216	210	234	213	0	227	38	250	244	235	245	251	184	200	2	0	0	0	53	202	183	195	0	247	124	220	194	232	39	0	0	0	229	0	22	0	0	70	0	0	0	0	0	0	0	0	0	0	0	0	0	0	0	0	0	0	0	0	0	0	36	0	0	11	0	128	0	0	0	0	131	220	0	0	0	16	0	0	222	0	0	0	0	32	216	229	94	209	0	0	8	198	0	18	230
59.5	0	215	211	234	213	0	227	41	250	243	234	243	251	186	199	0	0	0	0	53	200	185	195	0	247	124	219	193	230	39	0	0	0	228	0	19	0	0	68	0	0	0	0	0	0	0	0	0	0	0	0	0	0	0	0	0	0	0	0	0	0	39	0	0	11	0	127	0	0	0	0	129	224	0	0	0	14	0	0	222	0	0	0	0	33	218	230	92	210	0	0	6	197	0	20	231
59.75	0	216	212	233	214	0	228	40	251	244	238	245	250	187	200	2	0	0	0	53	203	186	197	0	244	123	219	195	233	42	0	0	0	230	0	25	0	0	67	0	0	0	0	0	0	0	0	0	0	0	0	0	0	0	0	0	0	0	0	0	0	42	0	0	12	0	128	0	0	0	0	133	219	0	0	0	12	0	0	223	0	0	0	0	32	216	230	90	210	0	0	9	199	2	22	232
60	0	213	208	233	213	0	227	43	249	242	236	244	248	188	201	0	0	0	0	54	202	189	195	0	242	123	217	194	229	41	0	0	0	227	0	27	0	0	66	0	0	0	0	0	0	0	0	0	0	0	0	0	0	0	0	0	0	0	0	0	0	42	0	0	8	0	127	0	0	0	0	131	217	0	0	0	13	0	0	217	0	0	0	0	30	215	229	90	209	0	0	7	197	0	22	231
60.25	0	216	213	235	215	0	228	41	252	245	240	246	253	188	202	2	0	0	0	56	204	186	195	0	247	127	222	196	234	45	0	0	0	232	0	22	0	0	70	0	0	0	0	0	0	0	0	0	0	0	0	0	0	0	0	0	0	0	0	0	0	42	0	0	13	0	130	0	0	0	0	135	224	0	4	0	16	0	0	224	0	0	0	0	41	220	233	97	213	0	0	10	201	3	23	235
60.5	0	213	207	232	211	0	226	36	249	243	237	243	249	189	201	0	0	0	0	51	202	186	193	0	243	120	217	193	229	41	0	0	0	228	0	24	0	0	64	0	0	0	0	0	0	0	0	0	0	0	0	0	0	0	0	0	0	0	0	0	0	43	0	0	6	0	124	0	0	0	0	133	218	0	0	0	10	0	0	218	0	0	0	0	32	214	229	86	208	0	0	4	196	0	18	232
60.75	0	211	202	229	208	0	223	35	246	239	233	240	243	187	197	0	0	0	0	45	197	186	194	0	238	118	212	190	225	37	0	0	0	222	0	25	0	0	60	0	0	0	0	0	0	0	0	0	0	0	0	0	0	0	0	0	0	0	0	0	0	43	0	0	2	0	121	0	0	0	0	127	210	0	0	0	5	0	0	213	0	0	0	0	28	209	224	80	202	0	0	2	192	0	17	229
61	0	206	199	225	203	0	218	36	241	233	229	235	241	185	195	0	0	0	0	45	194	183	190	0	233	118	207	190	220	37	0	0	0	216	0	20	0	0	58	0	0	0	0	0	0	0	0	0	0	0	0	0	0	0	0	0	0	0	0	0	0	44	0	0	0	1	115	0	0	0	0	124	208	0	0	0	6	0	0	206	0	0	0	0	30	206	219	80	198	0	0	0	188	0	14	222
61.25	0	215	210	233	212	0	226	38	250	244	240	241	248	189	202	0	0	0	0	51	199	187	195	0	244	125	219	195	232	43	0	0	0	226	0	21	0	0	64	0	0	0	0	0	0	0	0	0	0	0	0	0	0	0	0	0	0	0	0	0	0	46	0	0	8	0	124	0	0	0	0	132	219	0	0	0	11	0	0	220	0	0	0	0	37	216	230	87	208	0	0	3	197	0	17	231
61.5	0	214	208	229	211	0	228	39	249	242	239	242	248	189	201	0	0	0	0	52	201	190	195	0	242	123	217	193	230	44	0	0	0	227	0	27	0	0	66	0	0	0	0	0	0	0	0	0	0	0	0	0	0	0	0	0	0	0	0	0	0	46	0	0	6	0	124	0	0	0	0	135	216	0	0	0	11	0	0	218	0	0	0	0	37	215	229	87	207	0	0	5	196	0	23	234
61.75	0	210	205	228	210	0	223	34	246	240	237	240	244	189	200	0	0	0	0	49	198	189	194	0	238	120	215	192	226	41	0	0	0	224	0	24	0	0	62	0	0	0	0	0	0	0	0	0	0	0	0	0	0	0	0	0	0	0	0	0	0	47	0	0	2	0	119	0	0	0	0	131	212	0	0	0	7	0	0	215	0	0	0	0	34	212	227	81	204	0	0	3	195	0	21	230
62	0	208	200	227	207	0	222	37	242	236	232	238	243	188	197	0	0	0	0	44	195	185	189	0	234	119	209	193	223	40	0	0	0	220	0	19	0	0	59	0	0	0	0	0	0	0	0	0	0	0	0	0	0	0	0	0	0	0	0	0	0	51	0	0	0	2	114	0	0	0	0	127	216	0	0	0	6	0	0	209	0	0	0	0	33	209	223	79	201	0	0	0	190	0	9	225
62.25	0	217	209	236	214	0	232	41	252	247	245	244	253	194	204	1	0	0	0	54	204	194	199	0	248	126	221	198	234	46	0	0	0	232	0	27	0	0	70	0	0	0	0	0	0	0	0	0	0	0	0	0	0	0	0	0	0	0	0	0	0	51	0	0	10	0	126	0	0	0	0	138	221	0	0	0	12	0	0	224	0	0	0	0	44	221	232	91	213	0	0	7	202	0	21	237
62.5	0	219	215	237	218	0	231	39	253	245	246	246	255	194	207	0	0	0	0	53	204	192	198	0	251	130	225	201	236	49	0	0	0	231	0	24	0	0	73	0	0	0	0	0	0	0	0	0	0	0	0	0	0	0	0	0	0	0	0	0	0	52	0	0	12	0	129	0	0	0	0	140	227	0	0	0	16	0	0	225	0	0	0	0	49	225	237	95	216	0	0	7	204	3	20	237
62.75	0	216	211	234	215	0	231	38	251	247	246	246	252	192	205	0	0	0	0	51	204	193	198	0	247	128	221	198	236	47	0	0	0	231	0	27	0	0	68	0	0	0	0	0	0	0	0	0	0	0	0	0	0	0	0	0	0	0	0	0	0	52	0	0	8	0	124	0	0	0	0	139	220	0	0	0	10	0	0	222	0	0	0	0	46	221	233	88	213	0	0	6	203	0	23	236
63	0	212	209	232	212	0	228	35	249	243	242	243	248	193	203	0	0	0	0	50	201	190	198	0	244	126	218	196	231	45	0	0	0	228	0	22	0	0	65	0	0	0	0	0	0	0	0	0	0	0	0	0	0	0	0	0	0	0	0	0	0	53	0	0	7	0	121	0	0	0	0	136	219	0	0	0	11	0	0	220	0	0	0	0	44	217	230	88	211	0	0	3	200	0	15	232
63.25	0	210	202	229	207	0	225	37	244	238	239	238	244	192	200	0	0	0	0	46	198	190	194	0	239	120	213	194	226	42	0	0	0	224	0	25	0	0	62	0	0	0	0	0	0	0	0	0	0	0	0	0	0	0	0	0	0	0	0	0	0	55	0	0	0	0	116	0	0	0	0	131	213	0	0	0	5	0	0	211	0	0	0	0	41	211	225	80	204	0	0	0	195	0	13	228
63.5	0	211	205	231	210	0	227	37	246	242	242	242	247	192	203	0	0	0	0	48	200	192	194	0	242	124	216	196	231	43	0	0	0	226	0	25	0	0	66	0	0	0	0	0	0	0	0	0	0	0	0	0	0	0	0	0	0	0	0	0	0	53	0	0	1	0	117	0	0	0	0	135	216	0	0	0	7	0	0	217	0	0	0	0	45	215	229	84	207	0	0	1	200	0	16	232
63.75	0	212	204	231	211	0	229	38	247	240	242	243	245	195	204	0	0	0	0	47	201	195	197	0	241	122	216	197	229	46	0	0	0	225	0	27	0	0	64	0	0	0	0	0	0	0	0	0	0	0	0	0	0	0	0	0	0	0	0	0	0	57	0	0	1	2	117	0	0	0	0	136	213	0	0	0	5	0	0	216	0	0	0	0	46	215	229	81	207	0	0	4	197	0	18	232
64	0	214	210	234	214	0	232	39	250	245	247	244	251	196	205	0	0	0	0	51	203	193	198	0	246	127	221	198	236	49	0	0	0	231	0	23	0	0	67	0	0	0	0	0	0	0	0	0	0	0	0	0	0	0	0	0	0	0	0	0	0	58	0	0	8	0	123	0	0	0	0	140	224	0	0	0	11	0	0	223	0	0	0	0	55	221	234	88	212	0	0	6	202	0	19	236
64.25	0	215	211	234	213	0	231	38	251	244	248	245	251	196	205	0	0	0	0	49	205	195	200	0	246	129	221	199	235	50	0	0	0	229	0	26	0	0	70	0	0	0	0	0	0	0	0	0	0	0	0	0	0	0	0	0	0	0	0	0	0	58	0	0	7	0	123	0	0	0	0	141	220	0	0	0	12	0	0	221	0	0	0	0	57	221	235	87	213	0	0	6	204	0	20	235
64.5	0	218	212	235	217	0	234	38	251	246	251	245	252	197	207	0	0	0	0	54	205	197	202	0	248	130	223	201	237	49	0	0	0	233	0	25	0	0	70	0	0	0	0	0	0	0	0	0	0	0	0	0	0	0	0	0	0	0	0	0	0	59	0	0	10	0	124	0	0	0	0	144	224	0	0	0	13	0	0	222	0	0	0	0	61	224	237	91	214	0	0	9	205	0	20	238
64.75	0	211	207	230	211	0	231	35	248	243	248	242	247	196	203	0	0	0	0	47	201	193	198	0	243	125	218	197	233	48	0	0	0	228	0	25	0	0	63	0	0	0	0	0	0	0	0	0	0	0	0	0	0	0	0	0	0	0	0	0	0	55	0	0	1	0	116	0	0	0	0	140	214	0	0	0	7	0	0	218	0	0	0	0	56	217	232	83	209	0	0	4	200	0	20	234
65	0	217	211	234	216	0	233	37	251	246	249	245	255	198	206	0	0	0	0	52	204	196	200	0	250	130	223	202	237	49	0	0	0	232	0	20	0	0	70	0	0	0	0	0	0	0	0	0	0	0	0	0	0	0	0	0	0	0	0	0	0	61	0	0	8	0	121	0	0	0	0	143	226	0	0	0	12	0	0	223	0	0	0	0	64	223	237	90	216	0	0	4	206	0	17	238
65.25	0	215	211	235	216	0	235	35	251	245	251	245	252	196	208	0	0	0	0	50	203	196	202	0	249	129	223	200	239	49	0	0	0	233	0	25	0	0	71	0	0	0	0	0	0	0	0	0	0	0	0	0	0	0	0	0	0	0	0	0	0	58	0	0	7	0	121	0	0	0	0	144	222	0	0	0	12	0	0	225	0	0	0	0	67	223	236	88	216	0	0	5	206	0	18	237
65.5	0	219	215	239	218	0	236	40	256	251	254	248	256	199	211	2	0	0	0	54	207	202	204	0	254	133	227	205	242	52	0	0	0	236	0	26	0	0	73	0	0	0	0	0	0	0	0	0	0	0	0	0	0	0	0	0	0	0	0	0	0	63	0	0	9	0	123	0	0	0	0	147	228	0	0	0	14	0	0	228	0	0	0	0	73	228	241	92	220	0	0	9	211	3	21	241
65.75	0	218	214	238	217	0	237	38	254	248	254	247	256	199	210	1	0	0	0	53	205	200	203	0	252	133	227	204	242	50	0	0	0	235	0	21	0	0	72	0	0	0	0	0	0	0	0	0	0	0	0	0	0	0	0	0	0	0	0	0	0	61	0	0	12	0	123	0	0	0	0	145	228	0	0	0	15	0	0	227	0	0	0	0	75	228	241	92	219	0	0	7	209	1	20	240
66	0	217	212	237	218	0	236	38	254	248	254	249	255	200	211	1	0	0	0	54	207	200	205	0	251	134	226	204	240	53	0	0	0	236	0	25	0	0	72	0	0	0	0	0	0	0	0	0	0	0	0	0	0	0	0	0	0	0	0	0	0	63	0	0	12	0	121	0	0	0	0	149	228	0	0	0	15	0	0	228	0	0	0	0	75	228	239	92	219	0	0	10	208	2	23	240
66.25	0	211	207	233	212	0	231	34	247	241	250	243	249	196	206	0	0	0	0	48	201	196	199	0	244	130	220	200	235	47	0	0	0	229	0	21	0	0	65	0	0	0	0	0	0	0	0	0	0	0	0	0	0	0	0	0	0	0	0	0	0	60	0	0	4	0	116	0	0	0	0	141	219	0	0	0	6	0	0	221	0	0	0	0	70	220	234	83	211	0	0	0	204	0	14	235
66.5	0	219	217	238	219	0	239	35	254	248	257	247	257	200	212	3	0	0	0	54	206	200	204	0	256	134	230	205	245	53	0	0	0	237	0	26	0	0	75	0	0	0	0	0	0	0	0	0	0	0	0	0	0	0	0	0	0	0	0	0	0	63	0	0	15	0	126	0	0	0	0	152	229	0	4	0	16	0	0	231	0	0	0	0	86	231	244	95	222	0	0	10	214	5	23	241
66.75	0	217	209	238	216	0	237	41	252	246	252	245	254	202	210	0	0	0	0	51	204	204	204	0	249	132	224	204	239	53	0	0	0	233	0	25	0	0	72	0	0	0	0	0	0	0	0	0	0	0	0	0	0	0	0	0	0	0	0	0	0	65	0	0	9	0	120	0	0	0	0	147	224	0	0	0	12	0	0	223	0	0	0	0	78	225	238	88	217	0	0	6	208	0	19	240
67	0	220	216	240	218	0	239	37	254	249	259	248	257	202	214	3	0	0	0	53	207	203	205	0	255	136	228	206	244	55	0	0	0	237	0	24	0	0	75	0	0	0	0	0	0	0	0	0	0	0	0	0	0	0	0	0	0	0	0	0	0	67	0	0	10	0	121	0	0	0	0	149	228	0	0	0	15	0	0	229	0	0	0	0	87	230	241	90	223	0	0	8	212	0	21	242
67.25	0	217	217	238	220	0	240	35	253	249	259	248	258	200	212	4	0	0	0	51	207	202	205	0	255	137	229	205	245	55	0	0	0	237	0	23	0	0	78	0	0	0	0	0	0	0	0	0	0	0	0	0	0	0	0	0	0	0	0	0	0	63	0	0	12	0	122	0	0	0	0	153	229	0	3	0	17	0	0	229	0	0	0	0	93	231	243	96	223	0	0	9	215	3	22	242
67.5	0	221	216	240	222	0	240	40	257	251	258	249	260	203	214	2	0	0	0	56	208	205	206	0	257	140	231	208	246	57	0	0	0	239	0	25	0	0	78	0	0	0	0	0	0	0	0	0	0	0	0	0	0	0	0	0	0	0	0	0	0	66	0	0	14	0	122	0	0	0	0	151	232	0	3	0	16	0	0	230	0	0	0	0	97	234	245	95	223	0	0	8	214	3	22	244
67.75	0	219	212	238	219	0	239	37	254	249	257	248	257	205	213	1	0	0	0	52	206	204	204	0	253	134	228	207	243	54	0	0	0	235	0	22	0	0	73	0	0	0	0	0	0	0	0	0	0	0	0	0	0	0	0	0	0	0	0	0	0	68	0	0	9	0	120	0	0	0	0	148	229	0	0	0	12	0	0	226	0	0	0	0	86	229	241	89	221	0	0	5	212	0	19	242
68	0	218	211	239	216	0	240	38	253	249	257	249	256	203	214	2	0	0	0	52	206	205	207	0	251	134	226	205	242	55	0	0	0	238	0	25	0	0	73	0	0	0	0	0	0	0	0	0	0	0	0	0	0	0	0	0	0	0	0	0	0	69	0	0	9	0	117	0	0	0	0	153	226	0	0	0	12	0	0	226	0	0	0	0	91	228	242	88	221	0	0	5	211	0	23	242
68.25	0	220	218	240	221	0	242	35	254	250	259	248	259	204	215	4	0	0	0	52	209	205	206	0	256	139	231	208	248	57	0	0	0	240	0	25	0	0	79	0	0	0	0	0	0	0	0	0	0	0	0	0	0	0	0	0	0	0	0	0	0	69	0	0	15	0	123	0	0	0	0	155	231	0	19	0	17	0	0	231	0	0	0	0	102	234	244	97	225	0	0	10	215	5	21	244
68.5	0	217	211	238	216	0	238	37	253	247	257	246	255	203	213	0	0	0	0	51	204	205	204	0	253	134	226	207	243	54	0	0	0	235	0	24	0	0	74	0	0	0	0	0	0	0	0	0	0	0	0	0	0	0	0	0	0	0	0	0	0	71	0	0	5	0	115	0	0	0	0	151	226	0	0	0	12	0	0	224	0	0	0	0	91	230	240	87	219	0	0	5	208	0	19	242
68.75	0	216	211	237	215	0	239	35	253	247	256	244	255	203	214	0	0	0	0	52	205	204	204	0	251	134	226	206	241	54	0	0	0	236	0	20	0	0	71	0	0	0	0	0	0	0	0	0	0	0	0	0	0	0	0	0	0	0	0	0	0	71	0	0	8	0	114	0	0	0	0	150	227	0	2	0	14	0	0	225	0	0	0	0	92	230	239	86	219	0	0	3	211	0	18	241
69	0	220	214	239	219	0	242	37	254	249	260	247	257	207	216	0	0	0	0	52	205	206	206	0	255	138	229	208	245	56	0	0	0	239	0	20	0	0	75	0	0	0	0	0	0	0	0	0	0	0	0	0	0	0	0	0	0	0	0	0	0	73	0	0	12	0	117	0	0	0	0	153	232	0	21	0	15	0	0	230	0	0	0	0	98	233	244	91	224	0	0	7	212	2	19	244
69.25	0	221	220	241	222	0	245	37	257	251	263	251	261	207	218	4	0	0	0	53	210	207	210	0	259	141	233	211	250	58	0	0	0	242	0	25	0	0	80	0	0	0	0	0	0	0	0	0	0	0	0	0	0	0	0	0	0	0	0	0	0	74	0	0	14	0	120	0	0	0	0	158	233	0	35	0	18	0	0	234	0	0	0	0	110	238	248	96	226	0	0	8	217	4	24	247
69.5	0	219	215	239	219	0	240	33	255	248	261	247	258	206	216	0	0	0	0	51	209	207	208	0	254	138	230	208	246	57	0	0	0	239	0	23	0	0	76	0	0	0	0	0	0	0	0	0	0	0	0	0	0	0	0	0	0	0	0	0	0	72	0	0	11	0	116	0	0	0	0	155	231	0	33	0	15	0	0	230	0	0	0	0	107	234	244	93	225	0	0	7	214	1	22	243
69.75	0	214	208	233	215	0	237	34	250	245	257	242	253	203	214	0	0	0	0	48	202	204	203	0	250	132	225	203	240	53	0	0	0	234	0	19	0	0	69	0	0	0	0	0	0	0	0	0	0	0	0	0	0	0	0	0	0	0	0	0	0	71	0	0	5	0	109	0	0	0	0	151	224	0	23	0	9	0	0	223	0	0	0	0	97	227	237	81	218	0	0	2	209	0	17	240
70	0	220	215	239	220	0	243	36	254	249	260	248	259	204	217	1	0	0	0	51	207	209	207	0	257	138	230	209	247	58	0	0	0	240	0	22	0	0	75	0	0	0	0	0	0	0	0	0	0	0	0	0	0	0	0	0	0	0	0	0	0	73	0	0	10	0	116	0	0	0	0	157	230	0	34	0	15	0	0	228	0	0	0	0	109	234	245	92	224	0	0	7	215	1	21	246
70.25	0	215	211	237	216	0	239	34	251	247	257	246	253	204	213	0	0	0	0	48	205	206	205	0	251	133	225	206	243	56	0	0	0	234	0	18	0	0	72	0	0	0	0	0	0	0	0	0	0	0	0	0	0	0	0	0	0	0	0	0	0	72	0	0	7	0	112	0	0	0	0	154	227	0	28	0	10	0	0	225	0	0	0	0	103	229	239	85	221	0	0	5	212	0	18	241
70.5	0	209	200	229	208	0	231	31	245	238	247	236	245	201	208	0	0	0	0	42	198	204	198	0	241	126	217	202	232	48	0	0	0	226	0	19	0	0	64	0	0	0	0	0	0	0	0	0	0	0	0	0	0	0	0	0	0	0	0	0	0	74	0	0	0	0	101	0	0	0	0	144	217	0	18	0	1	0	0	212	0	0	0	0	95	219	229	74	210	0	0	0	201	0	15	234
70.75	0	219	211	238	218	0	242	35	255	250	261	248	256	205	217	2	0	0	0	49	207	210	209	0	253	137	228	207	245	56	0	0	0	240	0	23	0	0	74	0	0	0	0	0	0	0	0	0	0	0	0	0	0	0	0	0	0	0	0	0	0	74	0	0	7	0	111	0	0	0	0	155	227	0	26	0	11	0	0	228	0	0	0	0	109	234	243	85	223	0	0	7	213	0	19	243
71	0	218	211	237	217	0	241	35	252	247	260	246	256	208	216	0	0	0	0	50	206	211	207	0	252	137	228	211	245	58	0	0	0	236	0	19	0	0	72	0	0	0	0	0	0	0	0	0	0	0	0	0	0	0	0	0	0	0	0	0	0	76	0	0	7	0	113	0	0	0	0	154	227	0	22	0	11	0	0	227	0	0	0	0	110	232	242	86	222	0	0	5	211	0	19	243
71.25	0	215	210	235	214	0	239	33	253	247	259	244	253	206	215	0	0	0	0	48	204	209	204	0	250	134	225	208	242	55	0	0	0	234	0	19	0	0	71	0	0	0	0	0	0	0	0	0	0	0	0	0	0	0	0	0	0	0	0	0	0	77	0	0	4	0	108	0	0	0	0	154	226	0	19	0	8	0	0	223	0	0	0	0	108	229	240	82	219	0	0	4	209	0	18	243
71.5	0	221	217	239	220	0	244	37	254	251	265	249	259	209	219	5	0	0	0	52	210	210	209	0	258	142	233	212	251	59	0	1	0	241	0	25	0	0	80	0	0	0	0	0	0	0	0	0	0	0	0	0	0	0	0	0	0	0	0	0	0	77	0	0	14	0	116	0	0	0	0	163	232	2	10	0	18	0	0	233	0	0	0	0	119	239	247	93	229	0	0	8	219	4	25	247
71.75	0	221	217	241	220	0	246	34	255	249	264	247	260	209	219	2	0	0	0	51	211	213	210	0	257	141	234	213	250	58	0	0	0	241	0	22	0	0	79	0	0	0	0	0	0	0	0	0	0	0	0	0	0	0	0	0	0	0	0	0	0	79	0	0	10	0	118	0	0	0	0	160	234	0	7	0	18	0	0	232	0	0	0	0	122	239	247	94	227	0	0	9	218	4	23	245
72	0	221	217	240	220	0	244	37	256	250	262	247	259	208	219	1	0	0	0	52	209	213	209	0	258	143	232	213	248	59	0	0	0	240	0	21	0	0	78	0	0	0	0	0	0	0	0	0	0	0	0	0	0	0	0	0	0	0	0	0	0	80	0	0	11	0	116	0	0	0	0	160	231	1	8	0	15	0	0	230	0	0	0	0	122	237	246	91	226	0	0	8	216	1	22	246
72.25	0	217	212	239	217	0	244	35	253	249	261	247	258	209	218	0	0	0	0	50	205	212	206	0	254	138	229	212	246	57	0	0	0	238	0	21	0	0	76	0	0	0	0	0	0	0	0	0	0	0	0	0	0	0	0	0	0	0	0	0	0	81	0	0	5	0	111	0	0	0	0	157	230	0	13	0	12	0	0	226	0	0	0	0	113	232	245	84	223	0	0	3	213	0	19	243
72.5	0	219	214	238	218	0	244	35	253	250	263	247	256	210	219	0	0	0	0	51	208	214	211	0	254	140	229	213	246	60	0	1	0	239	0	23	0	0	73	0	0	0	0	0	0	0	0	0	0	0	0	0	0	0	0	0	0	0	0	0	0	82	0	0	8	0	113	0	0	0	0	158	228	0	13	0	12	0	0	227	0	0	0	0	120	235	245	85	224	0	0	6	215	0	18	246
72.75	0	222	216	242	221	0	247	38	258	251	264	250	259	211	221	0	0	0	0	53	209	213	211	0	258	142	233	216	248	59	0	0	0	242	0	21	0	0	77	0	0	0	0	0	0	0	0	0	0	0	0	0	0	0	0	0	0	0	0	0	0	84	0	0	11	0	115	0	0	0	0	160	236	3	8	0	16	0	0	229	0	0	0	0	120	239	248	90	229	0	0	8	219	2	19	247
73	0	221	213	238	219	0	247	39	256	251	264	248	260	212	221	0	0	0	0	52	208	214	211	0	257	142	232	215	248	60	0	1	0	241	0	21	0	0	76	0	0	0	0	0	0	0	0	0	0	0	0	0	0	0	0	0	0	0	0	0	0	87	0	0	8	0	115	0	0	0	0	160	234	2	13	0	13	0	0	227	0	0	0	0	120	237	246	89	227	0	0	6	217	0	18	247
73.25	0	223	218	240	224	0	248	34	257	252	267	249	262	212	223	5	0	0	0	50	212	215	210	0	260	143	235	215	252	60	0	2	0	244	0	23	0	0	79	0	0	0	0	0	0	0	0	0	0	0	0	0	0	0	0	0	0	0	0	0	0	81	0	0	12	0	119	0	0	0	0	166	235	7	0	0	16	0	0	235	0	0	0	0	132	242	251	93	232	0	0	9	222	6	23	249
73.5	0	221	217	241	223	0	248	35	256	251	266	248	263	212	223	0	0	0	0	53	209	215	211	0	261	144	234	217	252	61	0	1	0	243	0	21	0	0	83	0	0	0	0	0	0	0	0	0	0	0	0	0	0	0	0	0	0	0	0	0	0	84	0	0	14	0	118	0	0	0	0	162	237	5	0	0	18	0	0	233	0	0	0	0	131	242	249	96	231	0	0	8	220	2	21	247
73.75	0	222	219	241	222	0	249	36	256	252	267	250	262	212	223	6	0	0	0	51	210	216	211	0	260	143	236	215	254	61	0	1	0	242	0	24	0	0	79	0	0	0	0	0	0	0	0	0	0	0	0	0	0	0	0	0	0	0	0	0	0	84	0	0	13	0	118	0	0	0	0	167	235	7	0	0	18	0	0	236	0	0	0	0	133	243	252	94	231	0	0	9	221	4	25	250
74	0	221	217	239	220	0	246	36	254	248	265	246	260	211	221	1	0	0	0	53	207	215	211	0	257	143	233	215	249	61	0	0	0	242	0	22	0	0	78	0	0	0	0	0	0	0	0	0	0	0	0	0	0	0	0	0	0	0	0	0	0	84	0	0	10	0	115	0	0	0	0	162	232	3	0	0	15	0	0	230	0	0	0	0	132	238	247	89	227	0	0	6	217	2	21	245
74.25	0	223	219	241	222	0	249	35	256	252	268	251	263	212	222	4	0	0	0	51	210	216	212	0	261	144	236	217	253	63	0	3	0	245	0	21	0	0	80	0	0	0	0	0	0	0	0	0	0	0	0	0	0	0	0	0	0	0	0	0	0	84	0	0	14	0	118	0	0	0	0	168	237	7	0	0	18	0	0	235	0	0	0	0	137	244	253	94	232	0	0	10	222	5	23	249
74.5	0	221	216	241	220	0	248	37	256	251	265	247	262	213	224	0	0	0	0	52	208	217	211	0	258	144	234	217	252	62	0	1	0	243	0	20	0	0	77	0	0	0	0	0	0	0	0	0	0	0	0	0	0	0	0	0	0	0	0	0	0	88	0	0	12	0	118	0	0	0	0	163	236	7	5	0	15	0	0	230	0	0	0	0	128	241	249	91	229	0	0	6	219	2	20	249
74.75	0	222	217	241	221	0	248	37	257	251	268	248	262	214	223	1	0	0	0	51	211	219	213	0	258	143	233	218	252	62	0	3	0	243	0	23	0	0	80	0	0	0	0	0	0	0	0	0	0	0	0	0	0	0	0	0	0	0	0	0	0	89	0	0	10	0	118	0	0	0	0	165	235	5	6	0	14	0	0	231	0	0	0	0	133	242	250	91	230	0	0	7	220	3	20	248
75	0	226	221	245	225	0	253	38	260	256	272	253	267	217	226	4	0	0	0	53	212	222	216	0	265	146	239	221	257	64	0	4	0	247	0	25	0	0	82	0	0	0	0	0	0	0	0	0	0	0	0	0	0	0	0	0	0	0	0	0	0	87	0	0	12	0	120	0	0	0	0	169	238	7	0	0	19	0	0	236	0	0	0	0	140	247	254	92	235	0	0	9	225	3	23	252
75.25	0	222	218	241	222	0	249	37	256	251	267	248	261	212	222	4	0	0	0	52	210	217	213	0	260	143	235	217	252	63	0	3	0	244	0	23	0	0	83	0	0	0	0	0	0	0	0	0	0	0	0	0	0	0	0	0	0	0	0	0	0	89	0	0	13	0	119	0	0	0	0	168	235	10	0	0	20	0	0	233	0	0	0	0	141	243	250	94	231	0	0	9	220	5	25	248
75.5	0	223	217	241	223	0	251	37	258	253	268	251	262	215	225	2	0	0	0	53	210	220	213	0	261	144	236	218	254	64	0	5	0	245	0	23	0	0	81	0	0	0	0	0	0	0	0	0	0	0	0	0	0	0	0	0	0	0	0	0	0	90	0	0	10	0	118	0	0	0	0	168	236	9	4	0	15	0	0	234	0	0	0	0	139	243	251	90	231	0	0	7	222	4	22	251
75.75	0	217	210	236	217	0	246	35	254	248	263	246	256	214	220	0	0	0	0	49	206	216	210	0	254	139	230	215	246	59	0	1	0	239	0	20	0	0	75	0	0	0	0	0	0	0	0	0	0	0	0	0	0	0	0	0	0	0	0	0	0	91	0	0	6	0	112	0	0	0	0	161	229	5	12	0	11	0	0	226	0	0	0	0	132	237	244	84	225	0	0	5	216	0	18	245
76	0	221	217	240	222	0	250	36	255	250	267	248	261	213	224	2	0	0	0	54	209	217	211	0	260	145	234	218	252	63	0	3	0	244	0	21	0	0	82	0	0	0	0	0	0	0	0	0	0	0	0	0	0	0	0	0	0	0	0	0	0	88	0	0	10	0	119	0	0	0	0	167	235	10	0	0	18	0	0	232	0	0	0	0	140	243	249	93	231	0	0	6	220	2	20	249
76.25	0	224	219	243	223	0	250	37	257	254	269	250	264	216	226	1	0	0	0	50	210	219	215	0	262	145	238	220	254	65	0	5	0	245	0	21	0	0	82	0	0	0	0	0	0	0	0	0	0	0	0	0	0	0	0	0	0	0	0	0	0	88	0	0	11	0	119	0	0	0	0	168	237	9	0	0	17	0	0	235	0	0	0	0	144	245	253	92	234	0	0	5	223	4	22	250
76.5	0	223	220	243	224	0	252	35	256	253	270	249	265	214	226	4	0	0	0	53	212	221	215	0	264	147	238	220	255	65	0	5	0	246	0	20	0	0	82	0	0	0	0	0	0	0	0	0	0	0	0	0	0	0	0	0	0	0	0	0	0	90	0	0	16	0	122	0	0	0	0	170	239	12	0	0	20	0	0	235	0	0	0	0	147	248	255	95	236	0	0	9	225	6	22	251
76.75	0	225	216	243	223	0	253	41	259	254	269	250	263	216	227	1	0	0	0	54	210	223	217	0	262	146	238	221	253	65	0	6	0	245	0	23	0	0	84	0	0	0	0	0	0	0	0	0	0	0	0	0	0	0	0	0	0	0	0	0	0	93	0	0	11	0	119	0	0	0	0	168	237	11	8	0	17	0	0	232	0	0	0	0	144	245	252	90	232	0	0	9	223	5	22	250
77	0	225	221	242	224	0	252	37	259	254	271	251	266	217	228	3	0	0	0	54	212	222	217	0	264	147	238	221	256	66	0	6	0	248	0	24	0	0	84	0	0	0	0	0	0	0	0	0	0	0	0	0	0	0	0	0	0	0	0	0	0	93	0	0	14	0	120	0	0	0	0	170	239	13	0	0	17	0	0	236	0	0	0	0	148	249	253	95	233	0	0	8	225	6	24	252
77.25	0	224	217	242	224	0	253	38	258	254	269	251	263	219	227	2	0	0	0	52	213	223	217	0	262	146	237	222	255	66	0	4	0	245	0	23	0	0	82	0	0	0	0	0	0	0	0	0	0	0	0	0	0	0	0	0	0	0	0	0	0	95	0	0	11	0	119	0	0	0	0	169	236	11	8	0	16	0	0	234	0	0	0	0	145	245	253	88	233	0	0	7	223	3	21	253
77.5	0	221	219	242	221	0	250	37	256	252	268	248	263	216	226	0	0	0	0	51	210	220	215	0	261	145	236	220	254	64	0	2	0	246	0	20	0	0	82	0	0	0	0	0	0	0	0	0	0	0	0	0	0	0	0	0	0	0	0	0	0	93	0	0	12	0	118	0	0	0	0	168	236	14	0	0	17	0	0	233	0	0	0	0	148	248	251	93	233	0	0	6	222	2	22	251
77.75	0	221	215	240	220	0	250	35	255	251	268	247	259	218	224	1	0	0	0	52	208	221	214	0	258	143	235	218	252	64	0	3	0	243	0	22	0	0	80	0	0	0	0	0	0	0	0	0	0	0	0	0	0	0	0	0	0	0	0	0	0	93	0	0	8	0	116	0	0	0	0	170	234	9	9	0	15	0	0	232	0	0	0	0	146	243	249	88	230	0	0	7	220	1	21	249
78	0	224	220	242	223	0	252	37	257	253	270	249	264	217	227	1	0	0	0	53	211	222	217	0	263	146	239	221	254	65	0	6	0	247	0	21	0	0	82	0	0	0	0	0	0	0	0	0	0	0	0	0	0	0	0	0	0	0	0	0	0	93	0	0	13	0	121	0	0	0	0	169	237	13	0	0	18	0	0	236	0	0	0	0	153	248	253	92	235	0	0	7	223	3	24	250
78.25	0	220	212	237	218	0	247	37	252	250	265	245	258	216	223	0	0	0	0	52	206	219	214	0	254	140	232	218	248	63	0	3	0	242	0	21	0	0	78	0	0	0	0	0	0	0	0	0	0	0	0	0	0	0	0	0	0	0	0	0	0	94	0	0	6	0	114	0	0	0	0	165	231	9	13	0	11	0	0	227	0	0	0	0	142	240	245	85	228	0	0	4	217	0	17	246
78.5	0	223	217	241	222	0	252	38	257	254	271	250	263	218	229	0	0	0	0	52	211	224	217	0	260	144	237	223	256	63	0	5	0	248	0	23	0	0	81	0	0	0	0	0	0	0	0	0	0	0	0	0	0	0	0	0	0	0	0	0	0	95	0	0	9	0	120	0	0	0	0	169	237	12	6	0	16	0	0	233	0	0	0	0	151	246	252	89	233	0	0	6	223	3	18	251
78.75	0	224	216	244	223	0	253	41	258	254	271	251	262	221	229	1	0	0	0	55	213	225	219	0	260	146	238	223	254	67	0	8	0	247	0	24	0	0	81	0	0	0	0	0	0	0	0	0	0	0	0	0	0	0	0	0	0	0	0	0	0	100	0	0	9	0	118	0	0	0	0	170	238	11	13	0	16	0	0	231	0	0	0	0	150	246	251	87	234	0	0	8	222	4	21	251
79	0	221	212	239	219	0	249	35	255	251	267	246	259	219	226	0	0	0	0	48	208	223	214	0	257	142	234	220	250	64	0	1	0	244	0	19	0	0	79	0	0	0	0	0	0	0	0	0	0	0	0	0	0	0	0	0	0	0	0	0	0	98	0	0	5	0	116	0	0	0	0	166	234	9	8	0	11	0	0	230	0	0	0	0	147	241	247	84	230	0	0	3	219	0	18	247
79.25	0	213	201	232	213	0	242	35	248	240	257	239	249	214	220	0	0	0	0	45	201	217	210	0	248	132	224	216	241	56	0	1	0	234	0	19	0	0	70	0	0	0	0	0	0	0	0	0	0	0	0	0	0	0	0	0	0	0	0	0	0	97	0	0	0	1	105	0	0	0	0	156	225	3	16	0	5	0	0	218	0	0	0	0	138	232	237	76	219	0	0	0	208	0	13	240
79.5	0	217	205	235	214	0	245	38	251	244	261	241	252	215	221	0	0	0	0	48	204	218	212	0	251	136	226	218	242	59	0	4	0	236	0	22	0	0	73	0	0	0	0	0	0	0	0	0	0	0	0	0	0	0	0	0	0	0	0	0	0	97	0	0	1	1	110	0	0	0	0	159	228	6	17	0	7	0	0	219	0	0	0	0	141	234	240	78	224	0	0	2	211	0	15	244
79.75	0	220	211	239	219	0	249	37	256	251	268	245	258	218	225	0	0	0	0	49	207	224	216	0	256	140	232	220	250	60	0	3	0	244	0	20	0	0	77	0	0	0	0	0	0	0	0	0	0	0	0	0	0	0	0	0	0	0	0	0	0	97	0	0	5	0	112	0	0	0	0	166	234	10	11	0	11	0	0	229	0	0	0	0	146	241	247	83	230	0	0	3	218	0	13	247
80	0	219	211	238	220	0	249	38	256	249	264	246	257	219	226	0	0	0	0	50	207	224	217	0	255	140	232	221	248	62	0	6	0	242	0	22	0	0	79	0	0	0	0	0	0	0	0	0	0	0	0	0	0	0	0	0	0	0	0	0	0	99	0	0	3	0	114	0	0	0	0	164	232	10	14	0	10	0	0	226	0	0	0	0	150	240	247	83	229	0	0	7	219	0	16	247
80.25	0	221	212	238	218	0	249	35	254	251	266	247	257	217	226	0	0	0	0	49	208	222	215	0	256	139	233	221	249	60	0	1	0	243	0	17	0	0	77	0	0	0	0	0	0	0	0	0	0	0	0	0	0	0	0	0	0	0	0	0	0	98	0	0	3	0	114	0	0	0	0	165	232	9	10	0	9	0	0	227	0	0	0	0	149	241	245	84	229	0	0	0	217	0	14	246
80.5	0	226	221	245	225	0	255	38	260	254	271	250	265	223	230	0	0	0	0	53	212	226	221	0	264	147	240	225	258	68	0	8	0	248	0	21	0	0	84	0	0	0	0	0	0	0	0	0	0	0	0	0	0	0	0	0	0	0	0	0	0	100	0	0	11	0	121	0	0	0	0	172	241	17	2	0	18	0	0	237	0	0	0	0	162	251	257	93	238	0	0	7	228	3	24	253
80.75	0	219	208	240	218	0	249	40	255	250	265	244	256	220	225	0	0	0	0	50	208	223	218	0	255	139	231	222	248	63	0	5	0	241	0	24	0	0	77	0	0	0	0	0	0	0	0	0	0	0	0	0	0	0	0	0	0	0	0	0	0	103	0	0	2	1	115	0	0	0	0	162	232	11	18	0	10	0	0	224	0	0	0	0	149	239	245	82	228	0	0	5	213	0	16	248
81	0	225	219	242	224	0	255	37	258	255	271	252	264	221	231	4	0	0	0	54	213	226	221	0	262	146	240	225	258	69	0	8	0	247	0	26	0	0	86	0	0	0	0	0	0	0	0	0	0	0	0	0	0	0	0	0	0	0	0	0	0	101	0	0	13	0	124	0	0	0	0	172	238	17	2	0	19	0	0	236	0	0	0	0	164	251	254	91	238	0	0	8	226	6	24	253
81.25	0	227	218	243	225	0	254	40	259	253	272	251	264	223	230	0	0	0	0	54	213	228	222	0	262	146	238	225	257	66	0	6	0	248	0	20	0	0	82	0	0	0	0	0	0	0	0	0	0	0	0	0	0	0	0	0	0	0	0	0	0	103	0	0	10	0	117	0	0	0	0	170	239	15	9	0	16	0	0	233	0	0	0	0	161	248	253	88	236	0	0	7	223	3	23	253
81.5	0	225	218	243	226	0	255	40	259	255	271	247	265	223	231	1	0	0	0	55	212	227	220	0	263	147	239	227	256	70	0	9	0	248	0	21	0	0	86	0	0	0	0	0	0	0	0	0	0	0	0	0	0	0	0	0	0	0	0	0	0	101	0	0	11	0	120	0	0	0	0	170	239	16	2	0	19	0	0	232	0	0	0	0	164	249	253	91	237	0	0	6	224	4	23	251
81.75	0	230	222	246	229	0	258	42	263	256	276	253	268	226	234	4	0	0	0	57	215	231	224	0	266	152	243	229	259	72	0	10	0	252	0	24	0	0	88	0	0	0	0	0	0	0	0	0	0	0	0	0	0	0	0	0	0	0	0	0	0	107	0	0	14	0	123	0	0	0	0	174	243	18	10	0	20	0	0	238	0	0	0	0	166	253	258	93	239	0	0	11	229	7	24	256
82	0	228	219	245	225	0	256	42	261	255	271	250	267	222	233	2	0	0	0	56	214	229	221	0	264	148	242	228	258	70	0	10	0	250	0	24	0	0	88	0	0	0	0	0	0	0	0	0	0	0	0	0	0	0	0	0	0	0	0	0	0	105	0	0	13	0	123	0	0	0	0	173	241	19	6	0	18	0	0	237	0	0	0	0	166	252	255	92	240	0	0	10	228	7	23	252
82.25	0	228	219	247	226	0	257	42	260	257	272	252	267	227	234	1	0	0	0	56	214	231	222	0	266	149	242	229	258	70	0	10	0	250	0	22	0	0	88	0	0	0	0	0	0	0	0	0	0	0	0	0	0	0	0	0	0	0	0	0	0	106	0	0	13	0	123	0	0	0	0	172	242	17	8	0	17	0	0	235	0	0	0	0	165	253	257	92	239	0	0	8	227	4	20	255
82.5	0	226	218	244	226	0	255	42	260	255	272	249	265	225	231	1	0	0	0	54	214	228	221	0	264	147	240	229	257	69	0	9	0	249	0	20	0	0	83	0	0	0	0	0	0	0	0	0	0	0	0	0	0	0	0	0	0	0	0	0	0	108	0	0	11	0	122	0	0	0	0	173	242	17	8	0	20	0	0	235	0	0	0	0	162	252	256	92	239	0	0	6	227	3	20	253
82.75	0	226	220	242	225	0	255	38	258	253	272	249	265	223	231	4	0	0	0	52	212	228	220	0	262	147	241	228	257	70	0	8	0	248	0	23	0	0	88	0	0	0	0	0	0	0	0	0	0	0	0	0	0	0	0	0	0	0	0	0	0	103	0	0	14	0	124	0	0	0	0	175	239	19	0	0	20	0	0	235	0	0	0	0	169	252	254	96	239	0	0	9	228	5	25	252
83	0	226	221	245	228	0	258	41	261	255	273	251	266	227	233	3	0	0	0	54	214	230	223	0	264	147	241	229	258	71	0	9	0	251	0	24	0	0	86	0	0	0	0	0	0	0	0	0	0	0	0	0	0	0	0	0	0	0	0	0	0	108	0	0	12	0	121	0	0	0	0	174	242	17	10	0	19	0	0	237	0	0	0	0	167	251	256	92	241	0	0	10	228	3	21	254
83.25	0	230	220	245	228	0	256	39	260	256	275	252	267	228	234	5	0	0	0	54	215	231	224	0	266	149	244	230	260	71	0	9	0	252	0	24	0	0	85	0	0	0	0	0	0	0	0	0	0	0	0	0	0	0	0	0	0	0	0	0	0	108	0	0	13	0	123	0	0	0	0	175	242	21	7	0	19	0	0	237	0	0	0	0	170	254	256	92	241	0	0	9	228	5	22	255
83.5	0	223	212	242	222	0	253	42	258	251	267	247	260	225	230	0	0	0	0	53	212	230	222	0	259	142	237	228	253	67	0	10	0	248	0	26	0	0	80	0	0	0	0	0	0	0	0	0	0	0	0	0	0	0	0	0	0	0	0	0	0	109	0	0	6	3	115	0	0	0	0	167	236	14	18	0	13	0	0	229	0	0	0	0	162	246	248	84	235	0	0	6	220	1	22	251
83.75	0	228	220	245	228	0	258	40	261	257	274	253	267	227	234	2	0	0	0	55	213	232	223	0	266	149	242	231	259	71	0	11	0	250	0	24	0	0	85	0	0	0	0	0	0	0	0	0	0	0	0	0	0	0	0	0	0	0	0	0	0	110	0	0	12	0	124	0	0	0	0	174	243	19	11	0	18	0	0	236	0	0	0	0	169	252	256	93	241	0	0	9	227	4	23	255
84	0	226	217	245	226	0	256	46	261	254	271	250	264	226	233	1	0	0	0	56	213	233	224	0	262	146	240	230	255	70	0	10	0	249	0	28	0	0	85	0	0	0	0	0	0	0	0	0	0	0	0	0	0	0	0	0	0	0	0	0	0	112	0	0	8	3	120	0	0	0	0	170	239	18	16	0	16	0	0	231	0	0	0	0	170	249	252	86	238	0	0	9	220	3	23	253
84.25	0	227	220	245	227	0	257	42	262	256	274	252	266	228	233	3	0	0	0	55	214	232	224	0	263	147	241	232	259	72	0	11	0	250	0	24	0	0	85	0	0	0	0	0	0	0	0	0	0	0	0	0	0	0	0	0	0	0	0	0	0	110	0	0	11	0	122	0	0	0	0	173	241	19	13	0	18	0	0	236	0	0	0	0	170	252	256	90	240	0	0	9	225	4	22	253
84.5	0	224	215	241	224	0	254	38	256	253	272	248	262	226	231	2	0	0	0	52	210	230	222	0	259	145	238	229	254	69	0	8	0	246	0	25	0	0	83	0	0	0	0	0	0	0	0	0	0	0	0	0	0	0	0	0	0	0	0	0	0	108	0	0	6	0	119	0	0	0	0	170	234	18	14	0	14	0	0	232	0	0	0	0	166	247	250	86	237	0	0	8	223	1	18	251
84.75	0	226	215	244	224	0	255	39	258	253	271	249	262	226	232	1	0	0	0	54	212	231	221	0	260	145	240	230	257	69	0	11	0	249	0	21	0	0	83	0	0	0	0	0	0	0	0	0	0	0	0	0	0	0	0	0	0	0	0	0	0	111	0	0	7	0	123	0	0	0	0	172	240	19	14	0	15	0	0	234	0	0	0	0	169	248	251	88	239	0	0	8	226	2	20	251
85	0	224	216	242	225	0	255	39	260	254	273	250	263	225	232	0	0	0	0	54	212	231	223	0	261	144	240	229	256	71	0	8	0	248	0	22	0	0	83	0	0	0	0	0	0	0	0	0	0	0	0	0	0	0	0	0	0	0	0	0	0	111	0	0	8	0	123	0	0	0	0	171	238	18	16	0	15	0	0	232	0	0	0	0	167	249	251	87	237	0	0	7	223	0	18	250
85.25	0	227	219	243	227	0	257	39	259	256	273	250	264	226	234	2	0	0	0	52	213	232	224	0	265	147	241	231	260	71	0	10	0	250	0	22	0	0	85	0	0	0	0	0	0	0	0	0	0	0	0	0	0	0	0	0	0	0	0	0	0	110	0	0	10	0	131	0	0	0	0	173	240	18	5	0	18	0	0	237	0	0	0	0	176	254	257	92	241	0	0	8	228	4	20	253
85.5	0	222	211	238	220	0	250	40	255	248	267	245	258	224	228	0	0	0	0	52	207	230	220	0	255	140	233	226	252	67	0	9	0	242	0	25	0	0	80	0	0	0	0	0	0	0	0	0	0	0	0	0	0	0	0	0	0	0	0	0	0	111	0	0	2	0	124	0	0	0	0	167	232	17	17	0	9	0	0	226	0	0	0	0	167	243	246	83	233	0	0	7	217	0	20	249
85.75	0	229	223	247	229	0	259	40	261	256	275	252	267	229	236	4	0	0	0	54	216	232	226	0	267	150	244	233	260	74	0	12	0	252	0	21	0	0	90	0	0	0	0	0	0	0	0	0	0	0	0	0	0	0	0	0	0	0	0	0	0	111	0	0	13	0	137	0	0	0	0	175	242	24	5	0	20	0	0	239	0	0	0	0	179	256	259	94	244	0	0	12	232	4	23	255
86	0	231	225	248	232	0	261	40	264	260	275	252	272	230	238	1	0	0	0	56	218	236	227	0	271	152	248	236	264	75	0	12	0	254	0	20	0	0	89	0	0	0	0	0	0	0	0	0	0	0	0	0	0	0	0	0	0	0	0	0	0	113	0	0	15	0	137	0	0	0	0	176	246	22	2	0	22	0	0	241	0	0	0	0	180	260	261	97	246	0	0	11	232	6	22	256
86.25	0	230	225	246	230	0	257	39	260	256	277	252	270	229	236	5	0	0	0	55	216	233	227	0	268	152	246	234	262	74	0	11	0	253	0	22	0	0	89	0	0	0	0	0	0	0	0	0	0	0	0	0	0	0	0	0	0	0	0	0	0	112	0	0	14	0	142	0	0	0	0	178	244	23	1	0	24	0	0	240	0	0	0	0	181	257	258	98	245	0	0	12	232	5	24	256
86.5	0	230	223	245	229	0	257	40	261	257	276	252	268	228	236	3	0	0	0	55	217	232	228	0	267	148	243	234	261	73	0	12	0	251	0	22	0	0	90	0	0	0	0	0	0	0	0	0	0	0	0	0	0	0	0	0	0	0	0	0	0	113	0	0	10	0	141	0	0	0	0	175	242	22	7	0	20	0	0	238	0	0	0	0	180	256	259	95	245	0	0	10	228	6	22	255
86.75	0	233	225	250	230	0	261	40	263	258	278	254	271	231	240	2	0	0	0	56	218	237	229	0	269	150	248	236	265	76	0	13	0	256	0	22	0	0	88	0	0	0	0	0	0	0	0	0	0	0	0	0	0	0	0	0	0	0	0	0	0	114	0	0	16	0	144	0	0	0	0	179	245	25	5	0	23	0	0	241	0	0	0	0	184	259	261	97	247	0	0	12	233	7	25	257
87	0	230	218	246	227	0	257	45	262	254	274	250	266	231	236	1	0	0	0	54	216	236	227	0	265	146	242	234	259	74	0	13	0	250	0	29	0	0	87	0	0	0	0	0	0	0	0	0	0	0	0	0	0	0	0	0	0	0	0	0	0	116	0	0	9	3	138	0	0	0	0	171	241	22	16	0	15	0	0	233	0	0	0	0	178	253	255	90	241	0	0	12	224	3	22	254
87.25	0	231	221	248	229	0	260	43	263	258	276	252	268	231	238	6	0	0	0	55	216	236	227	0	267	150	245	235	262	75	0	14	0	254	0	24	0	0	89	0	0	0	0	0	0	0	0	0	0	0	0	0	0	0	0	0	0	0	0	0	0	117	0	0	13	0	143	0	0	0	0	177	243	23	12	0	21	0	0	238	0	0	0	0	182	255	258	94	246	0	0	13	229	5	22	254
87.5	0	229	222	244	228	0	257	38	260	255	276	250	269	229	235	3	0	0	0	53	216	234	227	0	267	150	245	234	261	75	0	10	0	252	0	23	0	0	88	0	0	0	0	0	0	0	0	0	0	0	0	0	0	0	0	0	0	0	0	0	0	111	0	0	13	0	144	0	0	0	0	178	245	25	1	0	22	0	0	240	0	0	0	0	184	257	259	98	245	0	0	13	231	9	22	253
87.75	0	223	212	242	223	0	252	42	257	251	268	247	260	228	233	0	0	0	0	52	210	234	224	0	258	140	238	231	254	71	0	12	0	246	0	25	0	0	81	0	0	0	0	0	0	0	0	0	0	0	0	0	0	0	0	0	0	0	0	0	0	118	0	0	3	5	134	0	0	0	0	167	234	19	21	0	12	0	0	227	0	0	0	0	173	247	248	84	235	0	0	8	217	1	21	251
88	0	232	224	249	231	0	260	39	263	257	278	251	271	232	239	5	0	0	0	56	219	237	228	0	271	150	247	237	264	76	0	12	0	255	0	23	0	0	90	0	0	0	0	0	0	0	0	0	0	0	0	0	0	0	0	0	0	0	0	0	0	117	0	0	12	0	146	0	0	0	0	177	245	24	7	0	19	0	0	241	0	0	0	0	186	259	261	95	248	0	0	11	232	3	21	256
88.25	0	234	226	248	231	0	260	41	262	257	278	253	270	233	238	5	0	0	0	57	220	237	228	0	270	152	247	238	266	77	0	14	0	254	0	25	0	0	91	0	0	0	0	0	0	0	0	0	0	0	0	0	0	0	0	0	0	0	0	0	0	116	0	0	15	0	150	0	0	0	0	179	245	27	4	0	24	0	0	242	0	0	0	0	189	260	262	98	248	0	0	16	235	8	25	257
88.5	0	231	221	247	230	0	258	41	262	256	276	252	269	233	239	2	0	0	0	56	218	236	228	0	267	151	246	237	262	76	0	14	0	253	0	23	0	0	89	0	0	0	0	0	0	0	0	0	0	0	0	0	0	0	0	0	0	0	0	0	0	117	0	0	13	0	145	0	0	0	0	176	245	25	11	0	21	0	0	237	0	0	0	0	182	255	259	91	244	0	0	9	229	4	20	254
88.75	0	229	218	244	227	0	256	42	261	255	273	249	265	231	236	2	0	0	0	55	215	237	228	0	265	147	243	233	258	75	0	14	0	250	0	26	0	0	88	0	0	0	0	0	0	0	0	0	0	0	0	0	0	0	0	0	0	0	0	0	0	117	0	0	9	0	144	0	0	0	0	173	240	23	14	0	16	0	0	233	0	0	0	0	184	255	255	91	242	0	0	14	226	5	21	253
89	0	227	214	244	225	0	256	43	260	252	272	248	262	231	234	0	0	0	0	53	213	235	229	0	261	143	239	235	256	73	0	15	0	249	0	28	0	0	82	0	0	0	0	0	0	0	0	0	0	0	0	0	0	0	0	0	0	0	0	0	0	117	0	0	5	6	140	0	0	0	0	167	237	22	20	0	13	0	0	230	0	0	0	0	179	249	250	86	239	0	0	11	220	2	19	253
89.25	0	231	223	247	231	0	260	41	261	256	275	250	270	233	239	4	0	0	0	56	217	238	228	0	269	149	247	238	264	76	0	14	0	253	0	22	0	0	90	0	0	0	0	0	0	0	0	0	0	0	0	0	0	0	0	0	0	0	0	0	0	117	0	0	13	0	149	0	0	0	0	178	243	24	4	0	24	0	0	241	0	0	0	0	189	259	259	97	247	0	0	13	231	8	21	255
89.5	0	227	219	243	228	0	256	40	260	254	276	251	263	233	235	2	0	0	0	52	215	236	227	0	263	147	242	234	260	75	0	11	0	251	0	26	0	0	88	0	0	0	0	0	0	0	0	0	0	0	0	0	0	0	0	0	0	0	0	0	0	115	0	0	10	0	147	0	0	0	0	172	238	23	12	0	18	0	0	236	0	0	0	0	184	255	256	92	244	0	0	10	228	3	22	253
89.75	0	227	218	243	226	0	254	39	259	253	273	248	262	231	236	0	0	0	0	50	214	235	225	0	262	143	241	233	257	73	0	10	0	250	0	20	0	0	82	0	0	0	0	0	0	0	0	0	0	0	0	0	0	0	0	0	0	0	0	0	0	117	0	0	6	0	143	0	0	0	0	171	238	18	14	0	13	0	0	233	0	0	0	0	179	249	254	87	241	0	0	6	225	0	15	250
90	0	228	219	243	228	0	257	36	259	253	275	248	265	232	236	1	0	0	0	53	216	233	228	0	263	146	243	235	260	75	0	13	0	250	0	23	0	0	84	0	0	0	0	0	0	0	0	0	0	0	0	0	0	0	0	0	0	0	0	0	0	116	0	0	9	0	148	0	0	0	0	172	240	23	12	0	18	0	0	235	0	0	0	0	185	252	254	92	242	0	0	10	228	4	19	252
90.25	0	232	223	248	231	0	261	42	263	258	275	252	270	235	241	5	0	0	0	56	218	240	230	0	271	152	248	237	263	77	0	16	0	255	0	24	0	0	91	0	0	0	0	0	0	0	0	0	0	0	0	0	0	0	0	0	0	0	0	0	0	119	0	0	16	0	153	0	0	0	0	175	243	26	11	0	21	0	0	240	0	0	0	1	188	258	259	96	247	0	0	15	229	8	23	256
90.5	0	228	217	244	226	0	256	38	258	254	273	247	263	231	234	0	0	0	0	50	213	235	226	0	264	145	241	236	258	73	0	10	0	251	0	21	0	0	83	0	0	0	0	0	0	0	0	0	0	0	0	0	0	0	0	0	0	0	0	0	0	117	0	0	5	0	144	0	0	0	0	169	240	18	14	0	15	0	0	233	0	0	0	0	181	250	253	87	241	0	0	7	226	1	17	251
90.75	0	230	217	246	227	0	258	39	261	255	274	250	266	233	237	0	0	0	0	54	216	237	227	0	266	148	244	239	258	75	0	13	0	252	0	22	0	0	86	0	0	0	0	0	0	0	0	0	0	0	0	0	0	0	0	0	0	0	0	0	0	119	0	0	9	0	149	0	0	0	0	174	244	21	15	0	17	0	0	235	0	0	0	0	181	253	256	90	243	0	0	11	226	3	16	251
91	0	235	226	248	231	0	261	41	265	259	279	252	273	237	241	4	0	0	0	54	219	239	231	0	272	152	250	241	266	76	0	15	0	255	0	22	0	0	91	0	0	0	0	0	0	0	0	0	0	0	0	0	0	0	0	0	0	0	0	0	0	118	0	0	15	0	155	0	0	0	0	175	245	25	7	0	23	0	0	241	0	0	0	0	192	261	262	96	249	0	0	13	232	5	20	255
91.25	0	228	216	245	226	0	256	36	260	253	274	248	262	233	236	0	0	0	0	51	214	236	226	0	262	143	241	236	260	73	0	11	0	250	0	22	0	0	82	0	0	0	0	0	0	0	0	0	0	0	0	0	0	0	0	0	0	0	0	0	0	118	0	0	6	0	146	0	0	0	0	171	239	21	14	0	13	0	0	235	0	0	0	0	183	252	254	86	242	0	0	8	224	2	17	252
91.5	0	234	225	248	231	0	260	37	263	258	279	251	271	236	240	5	0	0	0	55	218	240	230	0	270	152	250	241	266	79	0	16	0	254	0	23	0	0	92	0	0	0	0	0	0	0	0	0	0	0	0	0	0	0	0	0	0	0	0	0	0	119	0	0	14	0	156	0	0	0	0	178	245	28	1	0	24	0	0	243	0	0	0	1	194	261	262	99	251	0	0	17	236	7	23	254
91.75	0	231	222	246	230	0	259	39	261	256	277	250	267	234	240	2	0	0	0	56	217	239	228	0	268	150	247	239	265	77	0	13	0	254	0	24	0	0	88	0	0	0	0	0	0	0	0	0	0	0	0	0	0	0	0	0	0	0	0	0	0	119	0	0	12	0	154	0	0	0	0	176	243	27	9	0	22	0	0	239	0	0	0	0	191	257	259	94	249	0	0	12	231	6	21	255
92	0	220	206	236	217	0	246	37	252	243	262	241	251	228	228	0	0	0	0	45	207	228	220	0	252	133	232	228	247	68	0	8	0	240	0	21	0	0	74	0	0	0	0	0	0	0	0	0	0	0	0	0	0	0	0	0	0	0	0	0	0	115	0	0	0	2	136	0	0	0	0	159	229	14	18	0	5	0	0	220	0	0	0	0	177	240	242	80	233	0	0	3	211	0	13	243
92.25	0	224	215	239	223	0	254	36	257	250	272	248	258	232	234	0	0	0	0	49	211	233	226	0	257	140	239	231	256	73	0	10	0	248	0	24	0	0	81	0	0	0	0	0	0	0	0	0	0	0	0	0	0	0	0	0	0	0	0	0	0	115	0	0	6	0	146	0	0	0	0	167	233	21	14	0	13	0	0	231	0	0	0	0	188	250	250	87	242	0	0	10	223	3	19	249
92.5	0	230	218	247	227	0	259	40	261	254	274	248	266	237	238	0	0	0	0	52	215	239	229	0	265	149	245	240	260	75	0	14	0	252	0	20	0	0	86	0	0	0	0	0	0	0	0	0	0	0	0	0	0	0	0	0	0	0	0	0	0	123	0	0	9	0	151	0	0	0	0	174	244	23	14	0	19	0	0	233	0	0	0	0	185	255	255	92	244	0	0	10	226	3	16	251
92.75	0	230	218	245	229	0	257	39	260	256	275	251	265	235	237	0	0	0	0	53	215	237	231	0	265	148	245	237	262	75	0	12	0	252	0	22	0	0	85	0	0	0	0	0	0	0	0	0	0	0	0	0	0	0	0	0	0	0	0	0	0	118	0	0	8	0	151	0	0	0	0	171	241	25	13	0	18	0	0	236	0	0	0	0	190	255	255	91	246	0	0	11	228	4	17	253
93	0	227	218	243	227	0	255	41	259	253	271	248	261	234	238	1	0	0	0	51	215	238	228	0	263	145	243	237	258	76	0	15	0	251	0	24	0	0	85	0	0	0	0	0	0	0	0	0	0	0	0	0	0	0	0	0	0	0	0	0	0	121	0	0	8	0	150	0	0	0	0	172	239	24	17	0	16	0	0	234	0	0	0	0	184	252	253	91	243	0	0	8	225	4	16	250
93.25	0	234	225	248	232	0	263	44	265	258	278	251	272	238	242	3	0	0	0	56	218	241	231	0	270	153	250	242	265	79	0	18	0	255	0	25	0	0	91	0	0	0	0	0	0	0	0	0	0	0	0	0	0	0	0	0	0	0	0	0	0	122	0	0	13	0	156	0	0	0	0	176	245	28	7	0	22	0	0	240	0	0	0	0	194	259	262	96	250	0	0	13	231	8	21	255
93.5	0	224	210	242	221	0	251	39	258	249	267	244	258	232	234	0	0	0	0	47	211	236	224	0	258	138	237	234	253	70	0	12	0	245	0	23	0	0	80	0	0	0	0	0	0	0	0	0	0	0	0	0	0	0	0	0	0	0	0	0	0	117	0	0	0	4	142	0	0	0	0	162	234	20	19	0	9	0	0	227	0	0	0	0	184	245	246	83	238	0	0	7	215	0	15	246
93.75	0	225	211	243	224	0	252	37	257	250	270	246	258	233	235	0	0	0	0	48	211	237	225	0	257	140	239	235	255	72	0	11	0	247	0	23	0	0	78	0	0	0	0	0	0	0	0	0	0	0	0	0	0	0	0	0	0	0	0	0	0	119	0	0	0	2	144	0	0	0	0	165	236	20	18	0	9	0	0	229	0	0	0	0	184	246	248	82	239	0	0	8	217	0	15	248
94	0	231	220	247	229	0	258	40	261	255	275	249	268	234	240	0	0	0	0	54	217	239	228	0	267	151	245	240	263	77	0	13	0	253	0	22	0	0	89	0	0	0	0	0	0	0	0	0	0	0	0	0	0	0	0	0	0	0	0	0	0	122	0	0	10	0	154	0	0	0	0	173	244	26	8	0	21	0	0	237	0	0	0	0	190	255	257	93	246	0	0	10	227	4	16	252
94.25	0	231	222	246	230	0	259	37	261	256	276	249	267	236	239	0	0	0	0	49	216	238	229	0	267	147	246	239	262	76	0	12	0	253	0	21	0	0	86	0	0	0	0	0	0	0	0	0	0	0	0	0	0	0	0	0	0	0	0	0	0	117	0	0	10	0	153	0	0	0	0	174	243	23	8	0	17	0	0	239	0	0	0	0	192	255	258	90	249	0	0	8	227	5	16	253
94.5	0	231	219	246	228	0	257	41	262	254	276	250	264	237	238	2	0	0	0	53	216	239	231	0	265	147	245	238	260	77	0	14	0	252	0	26	0	0	86	0	0	0	0	0	0	0	0	0	0	0	0	0	0	0	0	0	0	0	0	0	0	120	0	0	8	0	153	0	0	0	0	172	241	27	13	0	18	0	0	236	0	0	0	0	193	256	257	91	247	0	0	11	226	4	20	252
94.75	0	231	222	246	229	0	257	36	258	254	275	248	267	235	239	2	0	0	0	52	215	239	230	0	268	151	247	240	263	78	0	13	0	253	0	21	0	0	89	0	0	0	0	0	0	0	0	0	0	0	0	0	0	0	0	0	0	0	0	0	0	118	0	0	13	0	159	0	0	0	0	174	243	27	0	0	23	0	0	240	0	0	0	0	196	258	260	95	250	0	0	11	232	6	20	252
95	0	233	225	247	232	0	260	40	260	256	278	250	269	236	240	5	0	0	0	55	218	241	233	0	270	150	249	242	266	79	0	17	0	254	0	23	0	0	91	0	0	0	0	0	0	0	0	0	0	0	0	0	0	0	0	0	0	0	0	0	0	120	0	0	15	0	160	0	0	0	0	178	245	30	5	0	24	0	0	243	0	0	0	1	197	262	261	100	251	0	0	16	235	10	24	254
95.25	0	230	218	247	228	0	258	40	260	252	271	246	264	239	239	0	0	0	0	53	213	240	226	0	265	149	245	242	260	77	0	13	0	249	0	18	0	0	86	0	0	0	0	0	0	0	0	0	0	0	0	0	0	0	0	0	0	0	0	0	0	126	0	0	12	0	152	0	0	0	0	172	247	25	12	0	21	0	0	234	0	0	0	0	182	251	256	91	244	0	0	8	226	3	13	248
95.5	0	220	207	240	221	0	249	40	253	245	265	241	252	231	231	0	0	0	0	47	208	234	225	0	252	134	235	233	249	70	0	10	0	242	0	22	0	0	76	0	0	0	0	0	0	0	0	0	0	0	0	0	0	0	0	0	0	0	0	0	0	120	0	0	0	5	141	0	0	0	0	157	232	18	20	0	7	0	0	223	0	0	0	0	180	241	243	79	236	0	0	5	212	0	12	242
95.75	0	221	208	241	219	0	250	38	254	243	265	242	253	234	231	0	0	0	0	45	206	233	224	0	255	136	235	236	250	71	0	11	0	244	0	21	0	0	75	0	0	0	0	0	0	0	0	0	0	0	0	0	0	0	0	0	0	0	0	0	0	119	0	0	0	3	142	0	0	0	0	157	234	19	17	0	9	0	0	222	0	0	0	0	180	240	243	79	235	0	0	1	210	0	10	242
Data File	E:\Remi\UW551_07.OKA
Set up Time	Jun 27 2014 5:21 PM
Position	4-A
Plate Type	PM 3-B
Strain Type	WT
Sample Number	replicate 3
Strain Name	UW551
Strain Number	GMI8247
Other	Ralstonia solanacearum
Hour	A01	A02	A03	A04	A05	A06	A07	A08	A09	A10	A11	A12	B01	B02	B03	B04	B05	B06	B07	B08	B09	B10	B11	B12	C01	C02	C03	C04	C05	C06	C07	C08	C09	C10	C11	C12	D01	D02	D03	D04	D05	D06	D07	D08	D09	D10	D11	D12	E01	E02	E03	E04	E05	E06	E07	E08	E09	E10	E11	E12	F01	F02	F03	F04	F05	F06	F07	F08	F09	F10	F11	F12	G01	G02	G03	G04	G05	G06	G07	G08	G09	G10	G11	G12	H01	H02	H03	H04	H05	H06	H07	H08	H09	H10	H11	H12
0	0	0	20	0	0	0	0	0	0	2	0	5	0	0	0	0	0	6	0	0	0	0	0	1	25	0	0	0	0	0	0	13	0	0	0	0	0	0	0	0	0	0	0	0	0	0	0	10	0	0	0	0	0	2	0	0	0	6	5	0	0	0	0	0	0	0	11	1	0	0	0	1	40	0	5	0	0	0	0	0	0	6	0	4	3	11	0	0	0	0	0	0	0	0	5	7
0.25	0	0	16	0	0	0	0	0	0	3	0	9	0	0	1	0	0	4	0	0	0	0	0	3	26	0	0	0	0	0	0	13	0	0	0	2	0	0	0	0	0	0	0	0	0	0	0	23	0	0	0	0	0	0	0	0	0	6	6	3	0	0	0	0	0	0	21	1	0	0	0	3	44	0	10	0	0	0	0	0	0	8	0	7	3	8	0	0	0	0	0	0	0	0	4	10
0.5	0	0	11	0	0	0	0	0	0	7	0	6	0	0	1	0	0	6	0	0	0	0	0	1	22	0	0	0	0	0	0	14	0	0	0	1	0	0	0	0	0	0	0	0	0	0	0	16	0	0	0	0	0	0	0	0	0	6	6	0	0	0	0	0	0	0	18	0	0	0	0	0	46	0	0	0	0	0	0	0	0	8	0	4	3	6	0	0	0	0	0	0	0	0	1	9
0.75	0	0	4	0	0	0	0	0	0	0	0	5	0	0	0	0	0	0	0	0	0	0	0	0	22	0	0	0	0	0	0	5	0	0	0	1	0	0	0	0	0	0	0	0	0	0	0	3	0	0	0	0	0	0	0	0	0	0	0	0	0	0	0	0	0	0	16	0	0	0	0	0	40	0	0	0	0	0	0	0	0	9	0	4	3	4	0	0	0	0	0	0	0	0	1	7
1	0	0	0	0	0	0	0	0	0	0	0	3	0	0	0	0	0	0	0	0	0	0	0	2	21	0	0	0	0	0	0	2	0	0	0	3	0	0	0	0	0	0	0	0	0	0	0	0	0	0	0	0	0	0	0	0	0	0	0	1	0	0	0	0	0	0	19	0	0	0	0	0	39	0	0	0	0	0	0	0	0	11	0	4	1	0	0	0	0	0	0	0	0	0	2	7
1.25	0	0	0	0	0	0	0	0	0	0	0	3	0	0	0	0	0	0	0	0	0	0	0	1	17	0	0	0	0	0	0	0	0	0	0	0	0	0	0	0	0	0	0	0	0	0	0	0	0	0	0	0	0	0	0	0	0	0	0	0	0	0	0	0	0	0	13	0	0	0	0	0	39	0	0	0	0	0	0	0	0	8	0	2	0	0	0	0	0	0	0	0	0	0	0	6
1.5	0	0	0	0	0	0	0	0	0	0	0	3	0	0	0	0	0	0	0	0	0	0	0	0	18	0	0	0	0	0	0	0	0	0	0	0	0	0	0	0	0	0	0	0	0	0	0	0	0	0	0	0	0	0	0	0	0	0	0	0	0	0	0	0	0	0	13	0	0	0	0	0	39	0	0	0	0	0	0	0	0	12	0	1	3	0	0	0	0	0	0	0	0	0	2	8
1.75	0	0	0	0	0	0	0	0	0	0	0	4	0	0	0	0	0	0	0	0	0	0	0	3	17	0	0	0	0	0	0	0	0	0	0	0	0	0	0	0	0	0	0	0	0	0	0	0	0	0	0	0	0	0	0	0	0	0	0	0	0	0	0	0	0	0	16	0	0	0	0	0	40	0	0	0	0	0	0	0	0	13	0	4	4	1	0	0	0	0	0	0	0	0	4	7
2	0	0	0	0	0	0	0	0	0	0	0	5	0	0	0	0	0	0	0	0	0	0	0	4	18	0	0	0	0	0	0	0	0	0	0	2	0	0	0	0	0	0	0	0	0	0	0	0	0	0	0	0	0	0	0	0	0	0	0	2	0	0	0	0	0	0	18	0	0	0	0	1	41	0	0	0	0	0	0	0	0	15	0	4	4	0	0	0	0	0	0	0	0	0	4	10
2.25	0	0	0	0	0	0	0	0	0	0	0	5	0	0	0	0	0	0	0	0	0	0	0	1	12	0	0	0	0	0	0	0	0	0	0	0	0	0	0	0	0	0	0	0	0	0	0	0	0	0	0	0	0	0	0	0	0	0	0	0	0	0	0	0	0	0	8	0	0	0	0	0	39	0	0	0	0	0	0	0	0	12	0	2	4	0	0	0	0	0	0	0	0	0	0	8
2.5	0	0	0	0	0	0	0	0	0	0	0	4	0	0	0	0	0	0	0	0	0	0	0	2	14	0	0	0	0	0	0	0	0	0	0	0	0	0	0	0	0	0	0	0	0	0	0	0	0	0	0	0	0	0	0	0	0	0	0	2	0	0	0	0	0	0	14	0	0	0	0	2	41	0	0	0	0	0	0	0	0	15	0	3	5	4	0	0	0	0	0	0	0	0	5	9
2.75	0	0	0	0	0	0	0	0	0	0	0	4	0	0	0	0	0	0	0	0	0	0	0	2	13	0	0	0	0	0	0	0	0	0	0	1	0	0	0	0	0	0	0	0	0	0	0	0	0	0	0	0	0	0	0	0	0	0	0	0	0	0	0	0	0	0	13	0	0	0	0	1	42	0	0	0	0	0	0	0	0	13	0	1	3	1	0	0	0	0	0	0	0	0	4	8
3	0	0	0	0	0	0	0	0	0	0	0	3	0	0	0	0	0	0	0	0	0	0	0	2	10	0	0	0	0	0	0	0	0	0	0	0	0	0	0	0	0	0	0	0	0	0	0	0	0	0	0	0	0	0	0	0	0	0	0	0	0	0	0	0	0	0	12	0	0	0	0	3	41	0	0	0	0	0	0	0	0	16	0	3	5	3	0	0	0	0	0	0	0	1	3	9
3.25	0	0	0	0	0	0	0	0	0	0	0	4	0	0	0	0	0	0	0	0	0	0	0	3	12	0	0	0	0	0	0	0	0	0	0	1	0	0	0	0	0	0	0	0	0	0	0	2	0	0	0	0	0	0	0	0	0	0	0	2	0	0	0	0	0	0	10	0	0	0	0	5	42	0	0	0	0	0	0	0	0	17	0	4	7	3	0	0	0	0	0	0	0	0	8	11
3.5	0	0	0	0	0	0	0	0	0	0	0	6	0	0	0	0	0	0	0	0	0	0	0	0	8	0	0	0	0	0	0	0	0	0	0	0	0	0	0	0	0	0	0	0	0	0	0	0	0	0	0	0	0	0	0	0	0	0	0	0	0	0	0	0	0	0	7	0	0	0	0	0	39	0	0	0	0	0	0	0	0	15	0	2	1	0	0	0	0	0	0	0	0	0	1	7
3.75	0	0	0	0	0	0	0	0	0	0	0	5	0	0	0	0	0	0	0	0	0	0	0	0	6	0	0	0	0	0	0	0	0	0	0	0	0	0	0	0	0	0	0	0	0	0	0	0	0	0	0	0	0	0	0	0	0	0	0	0	0	0	0	0	0	0	7	0	0	0	0	0	39	0	0	0	0	0	0	0	0	15	0	1	1	0	0	0	0	0	0	0	0	0	0	8
4	0	0	0	0	0	0	0	0	0	0	0	3	0	0	0	0	0	0	0	0	0	0	0	3	8	0	0	0	0	0	0	0	0	0	0	0	0	0	0	0	0	0	0	0	0	0	0	0	0	0	0	0	0	0	0	0	0	0	0	1	0	0	0	0	0	0	2	0	0	0	0	0	41	0	0	0	0	0	0	0	0	12	0	1	5	1	0	0	0	0	0	0	0	0	3	9
4.25	0	0	0	0	0	0	0	0	0	0	0	6	0	0	0	0	0	0	0	0	0	0	0	4	8	0	0	0	0	0	0	0	0	0	0	1	0	0	0	0	0	0	0	0	0	0	0	2	0	0	0	0	0	0	0	0	0	0	0	3	0	0	0	0	0	0	4	0	0	0	0	5	41	0	0	0	0	0	0	0	0	18	0	5	8	5	0	0	0	0	0	0	0	0	7	15
4.5	0	0	0	0	0	0	0	0	0	0	2	9	1	0	0	0	0	0	0	0	0	0	0	8	12	0	0	0	0	0	0	0	0	0	0	1	0	0	0	0	0	0	0	0	0	0	0	7	0	0	0	0	0	0	0	0	0	0	0	9	0	0	0	0	0	3	6	0	0	0	0	8	48	0	5	0	2	0	0	0	0	23	1	8	12	9	0	0	0	0	0	0	0	5	12	20
4.75	0	0	0	0	0	0	0	0	0	0	0	6	0	0	0	0	0	0	0	0	0	0	0	4	8	0	0	0	0	0	0	0	0	0	0	0	0	0	0	0	0	0	0	0	0	0	0	1	0	0	0	0	0	0	0	0	0	0	0	3	0	0	0	0	0	4	2	0	0	0	0	4	44	0	2	0	0	0	0	0	0	18	0	2	7	1	0	0	0	0	0	0	0	0	5	15
5	0	0	0	0	0	0	0	0	0	0	0	2	0	0	0	0	0	0	0	0	0	0	0	0	3	0	0	0	0	0	0	0	0	0	0	0	0	0	0	0	0	0	0	0	0	0	0	0	0	0	0	0	0	0	0	0	0	0	0	0	0	0	0	0	0	0	0	0	0	0	0	0	40	0	0	0	0	0	0	0	0	13	0	0	5	0	0	0	0	0	0	0	0	0	0	8
5.25	0	0	0	0	0	0	0	0	0	0	0	4	0	0	0	0	0	0	0	0	0	0	0	2	2	0	0	0	0	0	0	0	0	0	0	0	0	0	0	0	0	0	0	0	0	0	0	0	0	0	0	0	0	0	0	0	0	0	0	0	0	0	0	0	0	0	0	0	0	0	0	1	41	0	0	0	0	0	0	0	0	14	0	1	7	5	0	0	0	0	0	0	0	0	2	7
5.5	0	0	0	0	0	0	0	0	0	0	0	5	0	0	0	0	0	0	0	0	0	0	0	1	5	0	0	0	0	0	0	0	0	0	0	0	0	0	0	0	0	0	0	0	0	0	0	0	0	0	0	0	0	0	0	0	0	0	0	0	0	0	0	0	0	2	0	0	0	0	0	2	44	0	0	0	0	0	0	0	0	17	0	0	8	5	0	0	0	0	0	0	0	0	4	9
5.75	0	0	0	0	0	0	0	0	0	0	2	12	0	0	0	0	0	0	0	0	0	0	0	10	6	0	0	0	0	0	0	0	0	0	0	4	0	0	0	0	0	0	0	0	0	0	0	7	0	0	0	0	0	0	0	0	0	0	0	9	0	0	0	0	0	4	0	0	0	0	0	12	45	0	5	0	2	0	0	0	0	21	0	8	10	7	0	0	0	0	0	0	0	4	11	20
6	0	0	0	0	0	0	0	0	0	0	0	0	0	0	0	0	0	0	0	0	0	0	0	0	0	0	0	0	0	0	0	0	0	0	0	0	0	0	0	0	0	0	0	0	0	0	0	0	0	0	0	0	0	0	0	0	0	0	0	0	0	0	0	0	0	0	0	0	0	0	0	0	37	0	0	0	0	0	0	0	0	8	0	0	3	3	0	0	0	0	0	0	0	0	0	0
6.25	0	0	0	0	0	0	0	0	0	0	0	6	0	0	0	0	0	0	0	0	0	0	0	5	2	0	0	0	0	0	0	0	0	0	0	3	0	0	0	0	0	0	0	0	0	0	0	2	0	0	0	0	0	0	0	0	0	0	0	4	0	0	0	0	0	5	0	0	0	0	0	4	43	0	0	0	1	0	0	0	0	22	0	4	7	6	0	0	0	0	0	0	0	0	7	13
6.5	0	0	0	0	0	0	0	0	0	0	0	9	0	0	0	0	0	0	0	0	0	0	0	5	4	0	0	0	0	0	0	0	0	0	0	2	0	0	0	0	0	0	0	0	0	0	0	4	0	0	0	0	0	0	0	0	0	0	0	4	0	0	0	0	0	5	0	0	0	0	0	4	42	0	0	0	0	0	0	0	0	16	0	2	8	5	0	0	0	0	0	0	0	0	8	13
6.75	0	0	0	0	0	0	0	0	0	0	0	0	0	0	0	0	0	0	0	0	0	0	0	0	0	0	0	0	0	0	0	0	0	0	0	0	0	0	0	0	0	0	0	0	0	0	0	0	0	0	0	0	0	0	0	0	0	0	0	0	0	0	0	0	0	0	0	0	0	0	0	0	35	0	0	0	0	0	0	0	0	4	0	0	6	4	0	0	0	0	0	0	0	0	0	0
7	0	0	0	0	0	0	0	0	0	0	0	8	0	0	0	0	0	0	0	0	0	0	0	5	0	0	0	0	0	0	0	0	0	0	0	0	0	0	0	0	0	0	0	0	0	0	0	1	0	0	0	0	0	0	0	0	0	0	0	5	0	0	0	0	0	0	0	0	0	0	0	7	41	0	0	0	0	0	0	0	0	18	0	3	9	5	0	0	0	0	0	0	0	3	8	19
7.25	0	0	0	0	0	0	0	0	0	0	0	4	0	0	0	0	0	0	0	0	0	0	0	0	0	0	0	0	0	0	0	0	0	0	0	0	0	0	0	0	0	0	0	0	0	0	0	0	0	0	0	0	0	0	0	0	0	0	0	0	0	0	0	0	0	0	0	0	0	0	0	0	36	0	0	0	0	0	0	0	0	13	0	0	2	2	0	0	0	0	0	0	0	0	0	4
7.5	0	0	0	0	0	0	0	0	0	0	0	2	0	0	0	0	0	0	0	0	0	0	0	0	0	0	0	0	0	0	0	0	0	0	0	0	0	0	0	0	0	0	0	0	0	0	0	0	0	0	0	0	0	0	0	0	0	0	0	0	0	0	0	0	0	0	0	0	0	0	0	0	26	0	0	0	0	0	0	0	0	3	0	0	0	0	0	0	0	0	0	0	0	0	0	0
7.75	0	0	0	0	0	0	0	0	0	0	0	10	2	0	0	0	0	0	0	0	0	0	0	3	0	0	0	0	0	0	0	0	0	0	0	0	0	0	0	0	0	0	0	0	0	0	0	2	0	0	0	0	0	0	0	0	0	0	0	3	0	0	0	0	0	0	0	0	0	0	0	6	41	0	0	0	0	0	0	0	0	23	0	3	9	6	0	0	0	0	0	0	0	0	5	16
8	0	0	0	0	0	0	0	0	0	0	0	6	1	0	0	0	0	0	0	0	0	0	0	0	0	0	0	0	0	0	0	0	0	0	0	0	0	0	0	0	0	0	0	0	0	0	0	0	0	0	0	0	0	0	0	0	0	0	0	0	0	0	0	0	0	0	0	0	0	0	0	0	40	0	0	0	0	0	0	0	0	15	0	0	7	2	0	0	0	0	0	0	0	0	0	7
8.25	0	0	0	0	0	0	0	0	0	0	0	0	0	0	0	0	0	0	0	0	0	0	0	0	0	0	0	0	0	0	0	0	0	0	0	0	0	0	0	0	0	0	0	0	0	0	0	0	0	0	0	0	0	0	0	0	0	0	0	0	0	0	0	0	0	0	0	0	0	0	0	0	19	0	0	0	0	0	0	0	0	0	0	0	0	0	0	0	0	0	0	0	0	0	0	0
8.5	0	0	0	0	0	0	0	0	0	0	0	0	0	0	0	0	0	0	0	0	0	0	0	0	0	0	0	0	0	0	0	0	0	0	0	0	0	0	0	0	0	0	0	0	0	0	0	0	0	0	0	0	0	0	0	0	0	0	0	0	0	0	0	0	0	0	0	0	0	0	0	0	25	0	0	0	0	0	0	0	0	2	0	0	0	0	0	0	0	0	0	0	0	0	0	0
8.75	0	0	0	0	0	0	0	0	0	0	0	6	0	0	0	0	0	0	0	0	0	0	0	0	0	0	0	0	0	0	0	0	0	0	0	0	0	0	0	0	0	0	0	0	0	0	0	0	0	0	0	0	0	0	0	0	0	0	0	0	0	0	0	0	0	0	0	0	0	0	0	0	26	0	0	0	0	0	0	0	0	5	0	0	0	0	0	0	0	0	0	0	0	0	0	0
9	0	0	0	0	0	0	0	0	0	3	2	19	7	0	0	0	0	0	0	0	0	0	0	8	3	0	0	0	0	0	0	0	0	0	0	3	0	0	0	0	0	0	0	0	0	0	0	8	0	0	0	0	0	0	0	0	0	0	0	10	0	0	0	0	0	4	0	0	0	0	0	13	46	0	7	0	3	0	0	0	0	28	1	8	12	9	0	0	0	0	0	0	0	7	15	23
9.25	0	0	0	0	0	0	0	0	0	0	0	5	0	0	0	0	0	0	0	0	0	0	0	0	0	0	0	0	0	0	0	0	0	0	0	0	0	0	0	0	0	0	0	0	0	0	0	0	0	0	0	0	0	0	0	0	0	0	0	0	0	0	0	0	0	0	0	0	0	0	0	0	25	0	0	0	0	0	0	0	0	0	0	0	0	0	0	0	0	0	0	0	0	0	0	0
9.5	0	0	0	0	0	0	0	0	0	0	0	9	0	0	0	0	0	0	0	0	0	0	0	0	0	0	0	0	0	0	0	0	0	0	0	0	0	0	0	0	0	0	0	0	0	0	0	0	0	0	0	0	0	0	0	0	0	0	0	0	0	0	0	0	0	0	0	0	0	0	0	0	25	0	0	0	0	0	0	0	0	0	0	0	0	0	0	0	0	0	0	0	0	0	0	0
9.75	0	0	0	0	0	0	0	0	0	0	0	7	2	0	0	0	0	0	0	0	0	0	0	0	0	0	0	0	0	0	0	0	0	0	0	0	0	0	0	0	0	0	0	0	0	0	0	0	0	0	0	0	0	0	0	0	0	0	0	0	0	0	0	0	0	0	0	0	0	0	0	0	24	0	0	0	0	0	0	0	0	0	0	0	0	0	0	0	0	0	0	0	0	0	0	0
10	0	0	0	0	0	0	0	0	0	6	0	18	9	0	0	0	0	0	0	0	0	0	0	0	0	0	0	0	0	0	0	0	0	0	0	0	0	0	0	0	0	0	0	0	0	0	0	0	0	0	0	0	0	0	0	0	0	0	0	0	0	0	0	0	0	0	0	0	0	0	0	1	41	0	0	0	0	0	0	0	0	18	0	0	9	8	0	0	0	0	0	0	0	0	0	11
10.25	0	0	0	0	0	0	0	0	0	0	0	5	11	0	0	0	0	0	0	0	0	0	0	0	0	0	0	0	0	0	0	0	0	0	0	0	0	0	0	0	0	0	0	0	0	0	0	0	0	0	0	0	0	0	0	0	0	0	0	0	0	0	0	0	0	0	0	0	0	0	0	0	30	0	0	0	0	0	0	0	0	1	0	0	0	1	0	0	0	0	0	0	0	0	0	0
10.5	0	0	0	0	0	0	0	0	1	12	3	30	20	0	0	0	0	0	0	0	0	0	0	9	0	0	0	0	0	0	0	0	0	0	0	5	0	0	0	0	0	0	0	0	0	0	0	9	0	0	0	0	0	0	0	0	0	0	0	9	0	0	0	0	0	0	0	0	0	0	0	12	46	0	1	0	0	0	0	0	0	23	0	7	10	9	0	1	0	0	0	0	0	6	12	25
10.75	0	0	0	0	0	0	0	0	0	5	0	17	17	0	0	0	0	0	0	0	0	0	0	0	0	0	0	0	0	0	0	0	0	0	0	0	0	0	0	0	0	0	0	0	0	0	0	0	0	0	0	0	0	0	0	0	0	0	0	0	0	0	0	0	0	0	0	0	0	0	0	0	21	0	0	0	0	0	0	0	0	0	0	0	0	0	0	0	0	0	0	0	0	0	0	0
11	0	0	0	0	0	0	0	0	1	18	0	34	29	0	0	0	0	0	0	0	0	0	0	4	0	0	0	0	0	0	0	0	0	0	0	1	0	0	0	0	0	0	0	0	0	0	0	1	0	0	0	0	0	0	0	0	0	0	0	2	0	0	0	0	0	0	0	0	0	0	0	4	42	0	0	0	0	0	0	0	0	0	0	2	6	6	0	0	0	0	0	0	0	0	6	16
11.25	0	0	0	0	0	0	0	0	0	9	0	20	31	0	0	0	0	0	0	0	0	0	0	0	0	0	0	0	0	0	0	0	0	0	0	0	0	0	0	0	0	0	0	0	0	0	0	0	0	0	0	0	0	0	0	0	0	0	0	0	0	0	0	0	0	0	0	0	0	0	0	0	26	0	0	0	0	0	0	0	0	0	0	0	0	0	0	0	0	0	0	0	0	0	0	0
11.5	0	0	0	0	0	0	0	0	0	13	0	27	35	0	0	0	0	0	0	0	0	0	0	0	0	0	0	0	0	0	0	0	0	0	0	0	0	0	0	0	0	0	0	0	0	0	0	0	0	0	0	0	0	0	0	0	0	0	0	0	0	0	0	0	0	0	0	0	0	0	0	0	20	0	0	0	0	0	0	0	0	0	0	0	0	0	0	0	0	0	0	0	0	0	0	0
11.75	0	0	0	0	0	0	0	0	0	27	0	46	42	0	0	0	0	0	0	0	0	0	0	0	0	0	0	0	0	0	0	0	0	0	0	0	0	0	0	0	0	0	0	0	0	0	0	0	0	0	0	0	0	0	0	0	0	0	0	0	0	0	0	0	0	0	0	0	0	0	0	0	29	0	0	0	0	0	0	0	0	0	0	0	0	0	0	0	0	0	0	0	0	0	0	0
12	0	0	0	0	0	0	0	0	8	32	0	46	48	0	0	0	0	0	0	0	0	0	0	0	0	0	0	0	0	0	0	0	0	0	0	0	0	0	0	0	0	0	0	0	0	0	0	0	0	0	0	0	0	0	0	0	0	0	0	0	0	0	0	0	0	0	0	0	0	0	0	0	36	0	0	0	0	0	0	0	0	0	0	0	0	0	0	0	0	0	0	0	0	0	0	4
12.25	0	0	0	0	0	0	0	0	14	38	0	58	55	0	0	0	0	0	0	0	0	0	0	0	0	0	0	0	0	0	0	0	0	0	0	0	0	0	0	0	0	0	0	0	0	0	0	0	0	0	0	0	0	0	0	0	0	0	0	3	0	0	0	0	0	0	0	0	0	0	0	2	40	0	0	0	0	0	0	0	0	0	0	0	4	7	0	0	0	0	0	0	0	0	5	16
12.5	0	0	0	0	0	0	0	0	11	38	0	52	59	0	0	0	0	0	0	0	0	0	0	0	0	0	0	0	0	0	0	0	0	0	0	0	0	0	0	0	0	0	0	0	0	0	0	0	0	0	0	0	0	0	0	0	0	0	0	0	0	0	0	0	0	0	0	0	0	0	0	0	34	0	0	0	0	0	0	0	0	0	0	0	4	6	0	0	0	0	0	0	0	0	0	4
12.75	0	0	0	0	0	0	0	0	20	51	0	63	64	0	0	0	0	0	0	0	0	0	0	0	0	0	0	0	0	0	0	0	0	0	0	0	0	0	0	0	0	0	0	0	0	0	0	0	0	0	0	0	0	0	0	0	0	0	0	0	0	0	0	0	0	0	0	0	0	0	0	0	34	0	0	0	0	0	0	0	0	0	0	0	0	0	0	0	0	0	0	0	0	0	0	4
13	0	0	0	0	0	0	0	0	26	51	0	72	70	0	0	0	0	0	0	0	0	0	0	1	0	0	0	0	0	0	0	0	0	0	0	2	0	0	0	0	0	0	0	0	0	0	0	0	0	0	0	0	0	0	0	0	0	0	0	2	0	0	0	0	0	0	0	0	0	0	0	2	41	0	0	0	0	0	0	0	0	0	0	0	4	3	0	0	0	0	0	0	0	0	6	16
13.25	0	0	0	0	0	0	0	0	27	55	0	74	76	0	0	0	0	0	0	0	0	0	0	0	0	0	0	0	0	0	0	0	0	0	0	0	0	0	0	0	0	0	0	0	0	0	0	0	0	0	0	0	0	0	0	0	0	0	0	0	0	0	0	0	0	0	0	0	0	0	0	1	41	0	0	0	0	0	0	0	0	0	0	0	4	5	0	0	0	0	0	0	0	0	5	15
13.5	0	0	0	0	0	0	0	0	36	60	0	82	81	0	0	0	0	0	0	0	0	0	0	2	1	0	0	0	0	0	0	0	0	0	0	3	0	0	0	0	0	0	0	0	0	0	0	1	0	0	0	0	0	0	0	0	0	0	0	3	0	0	0	0	0	0	0	0	0	0	0	6	42	0	0	0	0	0	0	0	0	0	0	1	7	9	0	0	0	0	0	0	0	1	7	17
13.75	0	0	0	0	0	0	0	0	39	63	0	77	83	0	0	0	0	0	0	0	0	0	0	0	0	0	0	0	0	0	0	0	0	0	0	0	0	0	0	0	0	0	0	0	0	0	0	0	0	0	0	0	0	0	0	0	0	0	0	0	0	0	0	0	0	0	0	0	0	0	0	0	36	0	0	0	0	0	0	0	0	0	0	0	1	6	0	0	0	0	0	0	0	0	0	7
14	0	0	0	0	0	0	0	0	45	69	0	88	87	0	0	0	0	0	0	0	0	0	0	0	0	0	0	0	0	0	0	0	0	0	0	0	0	0	0	0	0	0	0	0	0	0	0	0	0	0	0	0	0	0	0	0	0	0	0	0	0	0	0	0	0	0	0	0	0	0	0	3	40	0	0	0	0	0	0	0	0	0	0	0	4	9	0	0	0	0	0	0	0	0	6	15
14.25	0	0	0	0	0	0	0	0	49	72	0	87	88	0	0	0	0	0	0	0	0	0	0	0	0	0	0	0	0	0	0	0	0	2	0	0	0	0	0	0	0	0	0	0	0	0	0	0	0	0	0	0	0	0	0	0	0	0	0	0	0	0	0	0	0	0	0	0	0	0	0	0	39	0	0	0	0	0	0	0	0	0	0	0	1	7	0	0	0	0	0	0	0	0	0	9
14.5	0	0	0	0	0	0	0	0	50	73	0	87	93	0	0	0	0	0	0	0	0	0	0	0	0	0	0	0	0	0	0	0	0	1	0	0	0	0	0	0	0	0	0	0	0	0	0	0	0	0	0	0	0	0	0	0	0	0	0	0	0	0	0	0	0	0	0	0	0	0	0	0	34	0	0	0	0	0	0	0	0	0	0	0	0	5	0	0	0	0	0	0	0	0	0	1
14.75	0	0	0	0	0	0	0	0	55	76	0	86	92	0	0	0	0	0	0	0	0	0	0	0	0	0	0	0	0	0	0	0	0	3	0	0	0	0	0	0	0	0	0	0	0	0	0	0	0	0	0	0	0	0	0	0	0	0	0	0	0	0	0	0	0	0	0	0	0	0	0	0	30	0	0	0	0	0	0	0	0	0	0	0	0	5	0	0	0	0	0	0	0	0	0	0
15	0	0	0	0	0	0	0	0	60	79	0	94	97	0	0	0	0	0	0	0	0	0	0	0	0	0	0	0	0	0	0	0	0	1	0	0	0	0	0	0	0	0	0	0	0	0	0	0	0	0	0	0	0	0	0	0	0	0	0	0	0	0	0	0	0	0	0	0	0	0	0	0	23	0	0	0	0	0	0	0	0	0	0	0	0	0	0	0	0	0	0	0	0	0	0	0
15.25	0	0	0	0	0	0	0	0	59	80	0	92	100	0	0	0	0	0	0	0	0	0	0	0	0	0	0	0	0	0	0	0	0	0	0	0	0	0	0	0	0	0	0	0	0	0	0	0	0	0	0	0	0	0	0	0	0	0	0	0	0	0	0	0	0	0	0	0	0	0	0	0	17	0	0	0	0	0	0	0	0	0	0	0	0	0	0	0	0	0	0	0	0	0	0	0
15.5	0	0	0	0	0	0	0	0	72	89	0	104	108	0	0	0	0	0	0	0	0	0	0	0	0	0	10	0	3	0	0	0	0	17	0	0	0	0	0	0	0	0	0	0	0	0	0	0	0	0	0	0	0	0	0	0	0	0	0	0	0	0	0	0	0	0	0	0	0	0	0	0	36	0	0	0	0	0	0	0	0	0	0	0	2	8	0	0	0	0	0	0	0	0	0	6
15.75	0	0	0	0	0	0	0	0	71	86	0	98	107	0	0	0	0	0	0	0	0	0	0	0	0	0	9	0	0	0	0	0	0	9	0	0	0	0	0	0	0	0	0	0	0	0	0	0	0	0	0	0	0	0	0	0	0	0	0	0	0	0	0	0	0	0	0	0	0	0	0	0	29	0	0	0	0	0	0	0	0	0	0	0	0	7	0	0	0	0	0	0	0	0	0	0
16	0	0	0	0	0	0	12	0	83	98	0	117	114	0	0	0	0	0	0	0	0	0	0	2	0	0	17	0	12	0	0	0	0	24	0	0	0	0	0	0	0	0	0	0	0	0	0	0	0	0	0	0	0	0	0	0	0	0	0	5	0	0	0	0	0	0	0	0	0	0	0	5	39	0	0	0	0	0	0	0	0	0	0	0	2	9	0	1	0	0	0	0	0	3	8	21
16.25	0	0	0	0	0	0	2	0	81	93	0	105	113	0	0	0	0	0	0	0	0	0	0	0	0	0	19	0	1	0	0	0	0	14	0	0	0	0	0	0	0	0	0	0	0	0	0	0	0	0	0	0	0	0	0	0	0	0	0	0	0	0	0	0	0	0	0	0	0	0	0	0	31	0	0	0	0	0	0	0	0	0	0	0	1	9	0	0	0	0	0	0	0	0	0	0
16.5	0	0	0	0	0	0	6	0	84	96	0	110	114	0	0	0	0	0	0	0	0	0	0	0	0	0	12	0	0	0	0	0	0	13	0	0	0	0	0	0	0	0	0	0	0	0	0	0	0	0	0	0	0	0	0	0	0	0	0	0	0	0	0	0	0	0	0	0	0	0	0	0	23	0	0	0	0	0	0	0	0	0	0	0	0	0	0	0	0	0	0	0	0	0	0	0
16.75	0	0	0	0	0	0	21	0	99	107	0	125	125	0	5	0	0	0	0	0	0	0	0	0	2	0	30	0	20	0	0	0	0	29	0	0	0	0	0	0	0	0	0	0	0	0	0	0	0	0	0	0	0	0	0	0	0	0	0	0	0	0	0	0	0	0	0	0	0	0	0	2	38	0	0	0	0	0	0	0	0	0	0	0	3	10	1	0	0	0	0	0	0	0	5	17
17	0	0	0	0	0	0	12	0	96	102	0	116	124	0	0	0	0	0	0	0	0	0	0	0	0	0	24	0	4	0	0	0	0	20	0	0	0	0	0	0	0	0	0	0	0	0	0	0	0	0	0	0	0	0	0	0	0	0	0	0	0	0	0	0	0	0	0	0	0	0	0	0	24	0	0	0	0	0	0	0	0	0	0	0	0	0	0	0	0	0	0	0	0	0	0	0
17.25	0	0	0	0	0	0	20	0	102	110	0	123	126	0	2	0	0	0	0	0	0	0	0	0	0	0	25	0	9	0	0	0	0	27	0	0	0	0	0	0	0	0	0	0	0	0	0	0	0	0	0	0	0	0	0	0	0	0	0	0	0	0	0	0	0	0	0	0	0	0	0	0	25	0	0	0	0	0	0	0	0	0	0	0	0	0	0	0	0	0	0	0	0	0	0	0
17.5	0	0	0	0	0	0	27	0	104	110	0	127	128	0	8	0	0	0	0	0	1	0	0	0	0	0	29	0	11	0	0	0	0	32	0	0	0	0	0	0	0	0	0	0	0	0	0	0	0	0	0	0	0	0	0	0	0	0	0	0	0	0	0	0	0	0	0	0	0	0	0	0	26	0	0	0	0	0	0	0	0	0	0	0	0	0	0	0	0	0	0	0	0	0	0	2
17.75	0	0	0	0	0	0	23	0	103	110	0	125	127	0	13	0	0	0	0	0	0	0	0	0	0	0	32	0	9	0	0	0	0	31	0	0	0	0	0	0	0	0	0	0	0	0	0	0	0	0	0	0	0	0	0	0	0	0	0	0	0	0	0	0	0	0	0	0	0	0	0	0	27	0	0	0	0	0	0	0	0	0	0	0	0	0	0	0	0	0	0	0	0	0	0	0
18	0	3	0	0	0	0	33	0	114	119	0	133	131	0	20	0	0	0	0	0	9	0	0	0	0	0	30	0	13	0	0	0	0	40	0	0	0	0	0	0	0	0	0	0	0	0	0	0	0	0	0	0	0	0	0	0	0	0	0	0	0	0	0	0	0	0	0	0	0	0	0	0	27	0	0	0	0	0	0	0	0	0	0	0	0	0	0	0	0	0	0	0	0	0	0	3
18.25	0	10	0	0	2	0	30	0	111	117	0	128	132	0	20	0	0	0	0	0	6	0	0	0	0	0	26	0	10	0	0	0	0	36	0	0	0	0	0	0	0	0	0	0	0	0	0	0	0	0	0	0	0	0	0	0	0	0	0	0	0	0	0	0	0	0	0	0	0	0	0	0	21	0	0	0	0	0	0	0	0	0	0	0	0	0	0	0	0	0	0	0	0	0	0	0
18.5	0	16	0	0	11	0	32	0	117	119	0	131	135	0	30	0	0	0	0	0	9	0	0	0	5	0	41	0	20	0	0	0	0	43	0	0	0	0	0	0	0	0	0	0	0	0	0	0	0	0	0	0	0	0	0	0	0	0	0	0	0	0	0	0	0	0	0	0	0	0	0	0	30	0	0	0	0	0	0	0	0	0	0	0	0	8	0	0	0	0	0	0	0	0	0	2
18.75	0	22	0	0	17	0	29	0	117	122	0	127	135	0	30	0	0	0	0	0	10	0	0	0	5	0	44	0	18	0	0	0	0	40	0	0	0	0	0	0	0	0	0	0	0	0	0	0	0	0	0	0	0	0	0	0	0	0	0	0	0	0	0	0	0	0	0	0	0	0	0	0	26	0	0	0	0	0	0	0	0	0	0	0	0	5	0	0	0	0	0	0	0	0	0	0
19	0	26	0	0	27	0	41	0	128	134	0	140	142	0	40	0	0	0	0	0	24	0	0	0	12	0	50	0	23	0	0	0	0	53	0	0	0	0	0	0	0	0	0	0	0	0	0	0	0	0	0	0	0	0	0	0	0	0	0	0	0	0	0	0	0	0	0	0	0	0	0	0	34	0	0	0	0	0	0	0	0	0	0	0	0	2	0	0	0	0	0	0	0	0	0	4
19.25	0	32	0	0	28	0	43	0	125	130	0	139	145	0	44	0	0	0	0	0	22	0	0	0	10	0	53	0	23	0	0	0	0	54	0	0	0	0	0	0	0	0	0	0	0	0	0	0	0	0	0	0	0	0	0	0	0	0	0	0	0	0	0	0	0	0	0	0	0	0	0	0	33	0	0	0	0	0	0	0	0	0	0	0	0	8	1	0	0	0	0	0	0	0	0	4
19.5	0	38	0	0	35	0	47	0	129	134	0	142	147	0	50	0	0	0	0	0	28	0	0	0	16	0	58	0	24	0	0	0	0	56	0	0	0	0	0	0	0	0	0	0	0	0	0	0	0	0	0	0	0	0	0	0	0	0	0	0	0	0	0	0	0	0	0	0	0	0	0	0	33	0	0	0	0	0	0	0	0	0	0	0	0	12	3	0	0	0	0	0	0	0	0	4
19.75	0	39	0	0	37	0	45	0	129	133	0	142	146	0	49	0	0	0	0	0	31	0	0	0	16	0	60	0	28	0	0	0	0	57	0	0	0	0	0	0	0	0	0	0	0	0	0	0	0	0	0	0	0	0	0	0	0	0	0	0	0	0	0	0	0	0	0	0	0	0	0	0	29	0	0	0	0	0	0	0	0	0	0	0	0	8	1	0	0	0	0	0	0	0	0	1
20	0	40	0	0	32	0	45	0	126	129	0	138	144	0	42	0	0	0	0	0	27	0	0	0	12	0	58	0	17	0	0	0	0	53	0	0	0	0	0	0	0	0	0	0	0	0	0	0	0	0	0	0	0	0	0	0	0	0	0	0	0	0	0	0	0	0	0	0	0	0	0	0	23	0	0	0	0	0	0	0	0	0	0	0	0	0	0	0	0	0	0	0	0	0	0	0
20.25	0	48	0	0	46	0	56	0	133	137	0	149	150	0	60	0	0	0	0	0	38	0	0	0	19	0	63	1	32	0	0	0	0	69	0	0	0	0	0	0	0	0	0	0	0	0	0	0	0	0	0	0	0	0	0	0	0	0	0	0	0	0	0	0	0	0	0	0	0	0	0	0	33	0	0	0	0	0	0	0	0	0	0	0	0	11	6	0	0	0	0	0	0	0	0	6
20.5	0	49	0	0	44	0	57	0	132	137	0	146	149	0	55	0	0	0	0	0	38	0	0	0	18	0	64	0	29	0	0	0	0	67	0	0	0	0	0	0	0	0	0	0	0	0	0	0	0	0	0	0	0	0	0	0	0	0	0	0	0	0	0	0	0	0	0	0	0	0	0	0	26	0	0	0	0	0	0	0	0	0	0	0	0	0	0	0	0	0	0	0	0	0	0	0
20.75	0	54	0	0	52	0	66	0	140	144	0	154	154	1	61	0	0	0	0	0	46	0	3	0	25	0	69	2	39	0	0	0	0	78	0	0	0	0	0	0	0	0	0	0	0	0	0	0	0	0	0	0	0	0	0	0	0	0	0	0	0	0	0	0	0	0	0	0	0	0	0	0	34	0	0	0	0	0	0	0	0	0	0	0	0	5	5	0	0	0	0	0	0	0	0	9
21	0	55	0	0	51	0	69	0	141	144	0	154	155	0	58	0	0	0	0	0	47	0	4	0	25	0	66	0	37	0	0	0	0	78	0	0	0	0	0	0	0	0	0	0	0	0	0	0	0	0	0	0	0	0	0	0	0	0	0	0	0	0	0	0	0	0	0	0	0	0	0	0	31	0	0	0	0	0	0	0	0	0	0	0	0	0	0	0	0	0	0	0	0	0	0	1
21.25	0	58	0	0	56	0	68	0	140	142	0	151	153	1	59	0	0	0	0	0	48	0	6	0	26	0	67	1	41	0	0	0	0	79	0	0	0	0	0	0	0	0	0	0	0	0	0	0	0	0	0	0	0	0	0	0	0	0	0	0	0	0	0	0	0	0	0	0	0	0	0	0	30	0	0	0	0	0	0	0	0	0	0	0	0	0	3	0	0	0	0	0	0	0	0	1
21.5	0	62	0	0	58	0	72	0	143	144	0	153	156	5	59	0	0	0	0	0	52	0	12	0	30	0	67	2	41	0	0	0	0	80	0	0	0	0	0	0	0	0	0	0	0	0	0	0	0	0	0	0	0	0	0	0	0	0	0	0	0	0	0	0	0	0	0	0	0	0	0	0	32	0	0	0	0	0	0	0	0	0	0	0	0	0	2	0	0	0	0	0	0	0	0	0
21.75	0	67	0	0	62	0	68	0	140	140	0	148	157	4	61	0	0	0	0	0	47	0	10	0	32	0	71	0	39	0	0	0	0	77	0	0	0	0	0	0	0	0	0	0	0	0	0	0	0	0	0	0	0	0	0	0	0	0	0	0	0	0	0	0	0	0	0	0	0	0	0	0	32	0	0	0	0	0	0	0	0	0	0	0	0	0	1	0	0	0	0	0	0	0	0	0
22	0	74	0	12	69	0	73	0	146	147	0	157	161	14	71	0	0	0	0	0	54	0	16	0	37	0	77	14	51	0	0	0	0	92	0	0	0	0	0	0	0	0	0	0	0	0	0	0	0	0	0	0	0	0	0	0	0	0	0	0	0	0	0	0	0	0	0	0	0	0	0	0	38	0	0	0	0	0	0	0	0	0	0	0	0	12	16	0	0	0	0	0	0	0	0	4
22.25	0	74	0	12	70	0	75	0	144	146	0	153	159	13	70	0	0	0	0	0	55	0	18	0	38	0	77	13	52	0	0	0	0	93	0	0	0	0	0	0	0	0	0	0	0	0	0	0	0	0	0	0	0	0	0	0	0	0	0	0	0	0	0	0	0	0	0	0	0	0	0	0	37	0	0	0	0	0	0	0	0	0	0	0	0	11	17	0	0	0	0	0	0	0	0	1
22.5	0	80	0	16	75	0	78	0	147	146	0	155	161	18	73	0	0	0	0	0	55	0	22	0	43	0	82	13	54	0	0	0	0	94	0	0	0	0	0	0	0	0	0	0	0	0	0	0	0	0	0	0	0	0	0	0	0	0	0	0	0	0	0	0	0	0	0	0	0	0	0	0	38	0	0	0	0	0	0	0	0	0	0	0	0	13	20	0	0	0	0	0	0	0	0	0
22.75	0	78	0	16	75	0	88	0	149	153	0	161	162	19	73	0	0	0	0	0	65	0	27	0	48	0	81	16	60	0	0	0	0	103	0	0	0	0	0	0	0	0	0	0	0	0	0	0	0	0	0	0	0	0	0	0	0	0	0	0	0	0	0	0	0	0	0	0	0	0	0	0	41	0	0	0	0	0	0	0	0	0	0	0	0	4	21	0	0	0	0	0	0	0	0	7
23	0	86	0	19	83	0	77	0	147	147	0	152	161	21	73	0	0	0	0	0	55	0	21	0	47	0	89	17	58	0	0	0	0	98	0	0	0	0	0	0	0	0	0	0	0	0	0	0	0	0	0	0	0	0	0	0	0	0	0	0	0	0	0	0	0	0	0	0	0	0	0	0	41	0	0	0	0	0	0	0	0	0	0	0	0	11	24	0	0	0	0	0	0	0	0	0
23.25	0	84	0	28	88	0	92	0	156	158	0	165	167	27	81	0	0	0	0	0	71	0	34	0	55	0	95	25	72	0	0	0	0	114	0	0	0	0	0	0	0	0	0	0	0	0	0	0	0	0	0	0	0	0	0	0	0	0	0	0	0	0	0	0	0	0	0	0	0	0	0	0	47	0	0	0	0	0	0	0	0	0	0	0	0	18	31	0	0	0	0	0	0	0	0	11
23.5	0	84	0	17	78	0	92	0	151	156	0	162	166	23	74	0	0	0	0	0	72	0	35	0	49	0	89	16	65	0	0	0	0	106	0	0	0	0	0	0	0	0	0	0	0	0	0	0	0	0	0	0	0	0	0	0	0	0	0	0	0	0	0	0	0	0	0	0	0	0	0	0	46	0	0	0	0	0	0	0	0	0	0	0	0	4	22	0	0	0	0	0	0	0	0	4
23.75	0	94	0	29	87	0	84	0	151	152	0	159	167	27	79	0	0	0	0	0	67	0	30	0	54	0	100	22	71	0	0	0	0	105	0	0	0	0	0	0	0	0	0	0	0	0	0	0	0	0	0	0	0	0	0	0	0	0	0	0	0	0	0	0	0	0	0	0	0	0	0	0	49	0	0	0	0	0	0	0	0	0	0	0	0	17	31	0	0	0	0	0	0	0	0	0
24	0	93	2	34	89	0	93	0	155	159	0	163	169	29	82	0	0	0	0	0	74	0	37	0	58	0	102	26	78	0	0	0	0	113	0	0	0	0	0	0	0	0	0	0	0	0	0	0	0	0	0	0	0	0	0	0	0	0	0	0	0	0	0	0	0	0	0	0	0	0	0	0	49	0	0	0	0	0	0	0	0	0	0	0	0	20	37	0	0	0	0	0	0	0	0	8
24.25	0	95	9	43	95	0	105	0	165	166	0	176	175	37	88	0	0	0	0	0	84	0	50	0	67	0	108	35	89	0	0	0	0	122	0	1	0	0	0	0	0	0	0	0	0	0	0	0	0	0	0	0	0	0	0	0	0	0	0	0	0	0	0	0	0	0	0	0	0	0	0	4	52	0	0	0	0	0	0	0	0	0	0	0	4	33	46	6	5	0	0	0	0	0	4	24
24.5	0	94	1	29	84	0	94	0	155	157	0	163	170	25	76	0	0	0	0	0	75	0	40	0	59	0	97	21	70	0	0	0	0	105	0	0	0	0	0	0	0	0	0	0	0	0	0	0	0	0	0	0	0	0	0	0	0	0	0	0	0	0	0	0	0	0	0	0	0	0	0	0	56	0	0	0	0	0	0	0	0	0	0	0	0	8	33	0	0	0	0	0	0	0	0	0
24.75	0	96	3	34	90	0	101	0	160	162	0	169	174	28	82	0	0	0	0	0	83	0	46	0	63	0	103	24	77	0	0	0	0	112	0	0	0	0	0	0	0	0	0	0	0	0	0	0	0	0	0	0	0	0	0	0	0	0	0	0	0	0	0	0	0	0	0	0	0	0	0	0	59	0	0	0	0	0	0	0	0	0	0	0	0	13	39	0	0	0	0	0	0	0	0	4
25	0	97	9	40	94	0	104	0	162	164	0	172	174	33	82	0	0	0	0	0	87	0	51	0	67	0	104	25	78	0	0	0	0	114	0	0	0	0	0	0	0	0	0	0	0	0	0	0	0	0	0	0	0	0	0	0	0	0	0	0	0	0	0	0	0	0	0	0	0	0	0	0	65	0	0	0	0	0	0	0	0	0	0	0	0	17	44	0	0	0	0	0	0	0	0	8
25.25	0	102	13	45	98	0	112	0	165	169	0	177	178	35	87	0	0	0	0	0	94	0	60	0	71	0	110	31	84	0	0	0	0	119	0	0	0	0	0	0	0	0	0	0	0	0	0	0	0	0	0	0	0	0	0	0	0	0	0	0	0	0	0	0	0	0	0	0	0	0	0	0	70	0	0	0	0	0	0	0	0	0	0	0	0	21	47	0	0	0	0	0	0	0	0	16
25.5	0	103	10	49	96	0	102	0	161	161	0	166	176	38	87	0	0	0	0	0	81	0	50	0	73	0	114	31	88	0	0	0	0	116	0	0	0	0	0	0	0	0	0	0	0	0	0	0	0	0	0	0	0	0	0	0	0	0	0	0	0	0	0	0	0	0	0	0	0	0	0	0	68	0	0	0	0	0	0	0	0	0	0	0	0	36	53	0	0	0	0	0	0	0	0	5
25.75	0	102	14	48	97	0	110	0	166	169	0	174	178	37	85	0	0	0	0	0	94	0	60	0	72	0	111	33	88	0	0	0	0	119	0	0	0	0	0	0	0	0	0	0	0	0	0	0	0	0	0	0	0	0	0	0	0	0	0	0	0	0	0	0	0	0	0	0	0	0	0	0	73	0	0	0	0	0	0	0	0	0	0	0	0	23	51	0	0	0	0	0	0	0	0	10
26	0	103	17	50	100	0	113	0	168	170	0	178	182	42	87	0	0	0	0	0	98	0	66	0	75	0	115	34	91	0	0	0	0	122	0	0	0	0	0	0	0	0	0	0	0	0	0	0	0	0	0	0	0	0	0	0	0	0	0	0	0	0	0	0	0	0	0	0	0	0	0	0	79	0	0	0	0	0	0	0	0	0	0	0	0	27	55	0	0	0	0	0	0	0	0	14
26.25	0	104	17	51	100	0	110	0	165	167	0	175	179	40	87	0	0	0	0	0	93	0	65	0	76	0	116	34	90	0	0	0	0	120	0	0	0	0	0	0	0	0	0	0	0	0	0	0	0	0	0	0	0	0	0	0	0	0	0	0	0	0	0	0	0	0	0	0	0	0	0	0	82	0	0	0	0	0	0	0	0	0	0	0	0	29	55	0	0	0	0	0	0	0	0	10
26.5	0	108	20	55	104	0	117	0	170	174	0	178	183	44	89	0	0	0	0	0	103	0	74	0	80	0	119	39	98	0	0	0	0	126	0	0	0	0	0	0	0	0	0	0	0	0	0	0	0	0	0	0	0	0	0	0	0	0	0	0	0	0	0	0	0	0	0	0	0	0	0	0	86	0	0	0	0	0	0	0	0	0	0	0	0	32	59	0	0	0	0	0	0	0	0	20
26.75	0	107	20	57	105	0	118	0	170	172	0	177	181	44	89	0	0	0	0	0	100	0	73	0	80	0	119	36	99	0	0	0	0	124	0	0	0	0	0	0	0	0	0	0	0	0	0	0	0	0	0	0	0	0	0	0	0	0	0	0	0	0	0	0	0	0	0	0	0	0	0	0	87	0	0	0	0	0	0	0	0	0	0	0	0	33	62	0	0	0	0	0	0	0	0	16
27	0	109	21	57	103	0	112	0	167	167	0	172	181	43	88	0	0	0	0	0	98	0	74	0	80	0	116	37	97	0	0	0	0	121	0	0	0	0	0	0	0	0	0	0	0	0	0	0	0	0	0	0	0	0	0	0	0	0	0	0	0	0	0	0	0	0	0	0	0	0	0	0	91	0	0	0	0	0	0	0	0	0	0	0	0	35	57	0	0	0	0	0	0	0	0	10
27.25	0	112	23	61	108	0	109	0	166	167	0	168	179	46	89	0	0	0	0	0	95	0	73	0	83	0	118	40	98	0	0	0	0	120	0	0	0	0	0	0	0	0	0	0	0	0	0	0	0	0	0	0	0	0	0	0	0	0	0	0	0	0	0	0	0	0	0	0	0	0	0	0	97	0	0	0	0	0	0	0	0	0	0	0	0	39	61	0	0	0	0	0	0	0	0	8
27.5	0	121	36	78	124	0	130	0	183	182	0	188	188	59	103	0	0	0	0	0	113	0	94	0	97	0	134	57	120	0	0	0	0	142	0	6	0	0	0	0	0	0	0	0	0	0	0	0	0	0	0	0	0	0	0	0	0	0	0	0	0	0	0	0	0	0	0	0	0	0	0	4	98	0	0	0	0	0	0	4	0	0	0	0	0	65	83	8	13	0	0	0	3	0	2	35
27.75	0	115	34	67	115	0	121	0	174	175	0	179	184	52	94	0	0	0	0	0	107	0	85	0	89	0	124	47	106	0	0	0	0	129	0	0	0	0	0	0	0	0	0	0	0	0	0	0	0	0	0	0	0	0	0	0	0	0	0	0	0	0	0	0	0	0	0	0	0	0	0	0	101	0	0	0	0	0	0	0	0	0	0	0	0	47	72	0	0	0	0	0	0	0	0	21
28	0	115	34	66	113	0	120	0	172	172	0	178	183	52	92	0	0	0	0	0	104	0	79	0	88	0	123	45	105	0	0	0	0	127	0	0	0	0	0	0	0	0	0	0	0	0	0	0	0	0	0	0	0	0	0	0	0	0	0	0	0	0	0	0	0	0	0	0	0	0	0	0	102	0	0	0	0	0	0	0	0	0	0	0	0	50	71	0	0	0	0	0	0	0	0	17
28.25	0	121	40	73	117	0	127	0	179	179	0	185	187	56	99	0	0	0	0	0	110	0	87	0	91	0	129	52	113	0	0	0	0	136	0	0	0	0	0	0	0	0	0	0	0	0	0	0	0	0	0	0	0	0	0	0	0	0	0	0	0	0	0	0	0	0	0	0	0	0	0	0	107	0	0	0	0	0	0	0	0	0	0	0	0	56	77	0	1	0	0	0	0	0	0	30
28.5	0	122	40	74	116	0	125	0	176	175	0	181	188	61	99	0	0	0	0	0	109	0	86	0	92	0	126	54	113	0	0	0	0	132	0	0	0	0	0	0	0	0	0	0	0	0	0	0	0	0	0	0	0	0	0	0	0	0	0	0	0	0	0	0	0	0	0	0	0	0	0	0	110	0	0	0	0	0	0	0	0	0	0	0	0	59	79	0	2	0	0	0	0	0	0	28
28.75	0	121	45	78	121	0	130	0	181	179	0	186	191	60	100	0	0	0	0	0	113	0	89	0	97	0	129	56	117	0	0	0	0	137	0	0	0	0	0	0	0	0	0	0	0	0	0	0	0	0	0	0	0	0	0	0	0	0	0	0	0	0	0	0	0	0	0	0	0	0	0	0	113	0	0	0	0	0	0	0	0	0	0	0	0	61	81	0	3	0	0	0	0	0	0	34
29	0	126	45	84	124	0	128	0	180	178	0	180	189	63	103	0	0	0	0	0	107	0	89	0	99	0	134	62	122	0	0	0	0	136	0	0	0	0	0	0	0	0	0	0	0	0	0	0	0	0	0	0	0	0	0	0	0	0	0	0	0	0	0	0	0	0	0	0	0	0	0	0	115	0	0	0	0	0	0	0	0	0	0	0	0	76	91	0	14	0	0	0	0	0	0	32
29.25	0	124	54	81	122	0	133	0	182	182	0	186	190	65	100	0	0	0	0	0	116	4	93	0	97	0	130	60	120	0	0	0	0	136	0	2	0	0	0	0	0	0	0	0	0	0	0	0	0	0	0	0	0	0	0	0	0	0	0	0	0	0	0	0	0	0	0	0	0	0	0	0	116	0	0	0	0	0	0	0	0	0	0	0	0	65	85	0	5	0	0	0	0	0	0	40
29.5	0	125	58	84	125	0	133	0	182	182	0	187	192	64	102	0	0	0	0	0	114	6	94	0	101	0	132	59	125	0	0	0	0	138	0	0	0	0	0	0	0	0	0	0	0	0	0	0	0	0	0	0	0	0	0	0	0	0	0	0	0	0	0	0	0	0	0	0	0	0	0	0	119	0	0	0	0	0	0	0	0	0	0	0	0	67	85	0	7	0	0	0	1	0	0	44
29.75	0	129	61	87	126	0	134	0	184	182	0	189	193	67	104	0	0	0	0	0	116	6	95	0	105	0	134	62	128	0	0	0	0	141	0	0	0	0	0	0	0	0	0	0	0	0	0	0	0	0	0	0	0	0	0	0	0	0	0	0	0	0	0	0	0	0	0	0	0	0	0	0	119	0	0	0	0	0	0	0	0	0	0	0	0	77	94	0	18	0	0	0	4	0	0	46
30	0	131	63	94	131	0	138	0	188	182	0	189	193	72	110	0	0	0	0	0	115	8	98	0	108	0	141	70	134	0	0	0	0	145	0	1	0	0	0	0	0	0	0	0	0	0	0	0	0	0	0	0	0	0	0	0	0	0	0	0	0	0	0	0	0	0	0	0	0	0	0	0	124	0	0	0	0	0	0	0	0	0	0	0	0	87	101	2	27	0	0	0	8	0	0	51
30.25	0	130	71	91	126	0	138	0	185	185	0	192	194	70	105	0	0	0	0	0	119	11	100	0	105	0	134	66	131	0	0	0	0	143	0	0	0	0	0	0	0	0	0	0	0	0	0	0	0	0	0	0	0	0	0	0	0	0	0	0	0	0	0	0	0	0	0	0	0	0	0	0	125	0	0	0	0	0	0	0	0	0	0	0	0	76	93	0	17	0	0	0	7	0	0	57
30.5	0	134	70	96	132	0	144	0	191	189	0	197	196	75	109	0	0	0	0	0	124	13	104	0	108	0	139	67	135	0	0	0	0	147	0	5	0	0	0	0	0	0	0	0	0	0	0	0	0	0	0	0	0	0	0	0	0	0	0	0	0	0	0	0	0	0	0	0	0	0	0	0	127	0	0	0	0	0	0	0	0	0	0	0	0	82	99	0	26	0	0	0	14	0	0	65
30.75	0	130	72	94	129	0	138	0	185	184	0	189	195	70	108	0	0	0	0	0	122	16	99	0	108	0	136	66	130	0	0	0	0	142	0	0	0	0	0	0	0	0	0	0	0	0	0	0	0	0	0	0	0	0	0	0	0	0	0	0	0	0	0	0	0	0	0	0	0	0	0	0	128	0	0	0	0	0	0	0	0	0	0	0	0	80	98	0	22	0	0	0	9	0	0	61
31	0	136	75	98	133	0	143	0	190	187	0	193	196	76	111	0	0	0	0	0	127	17	105	0	112	0	138	69	136	0	0	0	0	146	0	0	0	0	0	0	0	0	0	0	0	0	0	0	0	0	0	0	0	0	0	0	0	0	0	0	0	0	0	0	0	0	0	0	0	0	0	0	132	0	0	0	0	0	0	0	0	0	0	0	0	86	102	0	24	0	0	0	15	0	0	69
31.25	0	134	75	98	131	0	141	0	188	186	0	193	196	77	111	0	0	0	0	0	126	20	106	0	113	0	138	71	137	0	0	0	0	144	0	0	0	0	0	0	0	0	0	0	0	0	0	0	0	0	0	0	0	0	0	0	0	0	0	0	0	0	0	0	0	0	0	0	0	0	0	0	133	0	0	0	0	0	0	0	0	0	0	0	0	90	102	0	27	0	0	0	15	0	0	73
31.5	0	134	78	99	131	0	143	0	190	186	0	194	196	77	111	0	0	0	0	0	125	20	106	0	113	0	139	73	138	0	0	0	0	145	0	2	0	0	0	0	0	0	0	0	0	0	0	0	0	0	0	0	0	0	0	0	0	0	0	0	0	0	0	0	0	0	0	0	0	0	0	0	132	0	0	0	0	0	0	0	0	0	0	0	0	87	103	0	29	0	0	0	20	0	0	76
31.75	0	134	82	101	133	0	144	0	191	188	0	195	197	78	113	0	0	0	0	0	123	22	107	0	113	0	141	74	139	0	0	0	0	147	0	3	0	0	0	0	0	0	0	0	0	0	0	0	0	0	0	0	0	0	0	0	0	0	0	0	0	0	0	0	0	0	0	0	0	0	0	0	134	0	0	0	0	0	0	0	0	0	0	0	0	94	107	0	35	0	0	0	20	0	0	80
32	0	133	82	101	130	0	142	0	186	185	0	192	193	77	110	0	0	0	0	0	123	24	104	0	111	0	139	75	136	0	0	0	0	144	0	0	0	0	0	0	0	0	0	0	0	0	0	0	0	0	0	0	0	0	0	0	0	0	0	0	0	0	0	0	0	0	0	0	0	0	0	0	136	0	0	0	0	0	0	0	0	0	0	0	0	90	105	0	31	0	0	0	17	0	0	79
32.25	0	133	86	101	131	0	140	0	187	186	0	191	195	80	112	0	0	0	0	0	125	23	106	0	110	0	136	74	136	0	0	0	0	142	0	0	0	0	0	0	0	0	0	0	0	0	0	0	0	0	0	0	0	0	0	0	0	0	0	0	0	0	0	0	0	0	0	0	0	0	0	0	136	0	0	0	0	0	0	0	0	0	0	0	0	91	105	0	34	0	0	0	21	0	0	81
32.5	0	141	88	111	140	0	147	0	195	189	0	197	201	84	116	0	0	0	0	1	135	30	112	0	118	6	146	87	147	0	0	0	0	152	0	2	0	0	0	0	0	0	0	0	0	0	0	0	0	0	0	0	0	0	0	0	0	0	0	0	0	0	0	0	0	0	0	0	0	0	0	0	140	0	0	0	0	0	0	0	0	0	0	0	0	101	114	0	43	0	0	0	32	0	0	92
32.75	0	140	93	110	138	0	148	0	194	191	0	200	200	84	116	0	0	0	0	0	135	31	112	0	117	2	144	86	144	0	0	0	0	150	0	4	0	0	0	0	0	0	0	0	0	0	0	0	0	0	0	0	0	0	0	0	0	0	0	0	0	0	0	0	0	0	0	0	0	0	0	0	142	0	0	0	0	0	0	0	0	0	0	0	0	98	112	0	41	0	0	0	33	0	0	94
33	0	139	93	108	134	0	146	0	191	188	0	195	199	82	114	0	0	0	0	0	127	30	110	0	115	1	139	83	141	0	0	0	0	148	0	0	0	0	0	0	0	0	0	0	0	0	0	0	0	0	0	0	0	0	0	0	0	0	0	0	0	0	0	0	0	0	0	0	0	0	0	0	140	0	0	0	0	0	0	0	0	0	0	0	0	100	113	0	41	0	0	0	30	0	0	92
33.25	0	142	97	112	135	0	147	0	193	190	0	196	200	85	116	0	0	0	0	0	128	33	112	0	119	6	143	88	143	0	0	0	0	148	0	0	0	0	0	0	0	0	0	0	0	0	0	0	0	0	0	0	0	0	0	0	0	0	0	0	0	0	0	0	0	0	0	0	0	0	0	0	143	0	0	0	0	0	0	0	0	0	0	0	0	100	113	0	44	0	0	0	33	0	0	96
33.5	0	142	99	114	137	0	150	0	195	191	0	198	201	87	115	0	0	0	0	0	132	36	113	0	120	7	145	89	146	0	0	0	0	150	0	0	0	0	0	0	0	0	0	0	0	0	0	0	0	0	0	0	0	0	0	0	0	0	0	0	0	0	0	0	0	0	0	0	0	0	0	0	143	0	0	0	0	0	0	0	0	0	0	0	0	101	116	0	45	0	0	0	37	0	0	98
33.75	0	140	100	113	135	0	147	0	193	188	0	197	199	86	115	0	0	0	0	0	131	37	111	0	119	10	142	89	145	0	0	0	0	149	0	0	0	0	0	0	0	0	0	0	0	0	0	0	0	0	0	0	0	0	0	0	0	0	0	0	0	0	0	0	0	0	0	0	0	0	0	0	145	0	0	0	0	0	0	0	0	0	0	0	0	102	115	0	48	0	0	0	39	0	0	100
34	0	138	101	113	132	0	143	0	189	184	0	191	197	86	115	0	0	0	0	0	127	35	108	0	120	8	139	89	142	0	0	0	0	146	0	0	0	0	0	0	0	0	0	0	0	0	0	0	0	0	0	0	0	0	0	0	0	0	0	0	0	0	0	0	0	0	0	0	0	0	0	0	148	0	0	0	0	0	0	0	0	0	0	0	0	101	116	0	48	0	0	0	36	0	0	94
34.25	0	145	106	120	141	0	153	0	198	195	0	204	203	90	121	0	0	0	0	0	137	43	116	0	121	12	148	95	152	0	0	0	0	154	0	2	0	0	0	0	0	0	0	0	0	0	0	0	0	0	0	0	0	0	0	0	0	0	0	0	0	0	0	0	0	0	0	0	0	0	0	0	148	0	0	0	0	0	0	0	0	0	0	0	0	108	122	0	57	0	0	0	47	0	0	108
34.5	0	145	109	122	142	0	155	0	198	193	0	202	203	92	123	0	0	0	0	1	139	46	118	0	124	17	148	96	152	0	0	0	0	154	0	2	0	0	0	0	0	0	0	0	0	0	0	0	0	0	0	0	0	0	0	0	0	0	0	0	0	0	0	0	0	0	0	0	0	0	0	0	149	0	0	0	0	0	0	0	0	0	0	0	0	111	124	0	61	0	0	0	48	0	0	111
34.75	0	145	112	124	144	0	156	0	201	195	0	206	204	92	121	0	0	0	0	2	140	48	119	0	126	17	149	99	154	0	0	0	0	157	0	5	0	0	0	0	0	0	0	0	0	0	0	0	0	0	0	0	0	0	0	0	0	0	0	0	0	0	0	0	0	0	0	0	0	0	0	0	151	0	0	0	0	0	0	0	0	0	0	0	0	112	126	0	57	0	0	0	53	0	0	113
35	0	146	112	125	144	0	157	0	202	197	0	207	203	95	124	0	0	0	0	5	141	48	121	0	127	22	150	100	155	0	0	0	0	158	0	6	0	0	0	0	0	0	0	0	0	0	0	0	0	0	0	0	0	0	0	0	0	0	0	0	0	0	0	0	0	0	0	0	0	0	0	0	151	0	0	0	0	0	0	0	0	0	0	0	0	114	125	0	61	0	0	0	57	0	0	118
35.25	0	145	112	124	142	0	155	0	198	194	0	203	202	93	122	0	0	0	0	0	139	47	118	0	124	18	148	98	151	0	0	0	0	156	0	1	0	0	0	0	0	0	0	0	0	0	0	0	0	0	0	0	0	0	0	0	0	0	0	0	0	0	0	0	0	0	0	0	0	0	0	0	152	0	0	0	0	0	0	0	0	0	0	0	0	113	125	0	59	0	0	0	54	0	0	113
35.5	0	147	115	126	145	0	159	0	201	196	2	207	205	96	125	0	0	0	0	5	143	54	121	0	127	22	150	104	156	0	0	0	0	157	0	5	0	0	0	0	0	0	0	0	0	0	0	0	0	0	0	0	0	0	0	0	0	0	0	0	0	0	0	0	0	0	0	0	0	0	0	0	152	0	0	0	0	0	0	0	0	0	0	0	0	118	127	0	65	0	0	0	60	0	0	120
35.75	0	153	116	137	152	0	162	0	205	199	2	209	208	102	130	0	0	0	0	10	144	53	126	0	134	29	158	112	164	0	0	0	0	164	0	4	0	0	0	0	0	0	0	0	0	0	0	0	0	0	0	0	0	0	0	0	0	0	0	0	0	0	0	0	0	0	0	0	0	0	0	0	159	0	0	0	0	0	0	0	0	0	0	0	0	130	136	0	80	0	0	0	70	0	0	128
36	0	150	117	132	150	0	163	0	205	200	6	210	207	100	128	0	0	0	0	8	146	59	125	0	130	30	154	107	159	0	0	0	0	161	0	8	0	0	0	0	0	0	0	0	0	0	0	0	0	0	0	0	0	0	0	0	0	0	0	0	0	0	0	0	0	0	0	0	0	0	0	0	155	0	0	0	0	0	0	0	0	0	0	0	0	119	134	0	72	0	0	0	67	0	0	126
36.25	0	150	117	128	147	0	161	0	203	198	4	209	205	95	126	0	0	0	0	5	144	56	124	0	129	28	152	106	157	0	0	0	0	160	0	6	0	0	0	0	0	0	0	0	0	0	0	0	0	0	0	0	0	0	0	0	0	0	0	0	0	0	0	0	0	0	0	0	0	0	0	0	155	0	0	0	0	0	0	0	0	0	0	0	0	122	133	0	70	0	0	0	65	0	0	124
36.5	0	151	120	131	150	0	166	1	207	201	7	210	208	101	129	0	0	0	0	8	146	60	127	0	132	31	152	109	161	0	0	0	0	162	0	6	0	0	0	0	0	0	0	0	0	0	0	0	0	0	0	0	0	0	0	0	0	0	0	0	0	0	0	0	0	0	0	0	0	0	0	0	158	0	0	0	0	0	0	0	0	0	0	0	0	124	135	0	73	0	0	0	70	0	0	128
36.75	0	149	118	128	144	0	160	0	200	195	1	203	203	98	128	0	0	0	0	2	139	58	120	0	130	31	151	108	155	0	0	0	0	155	0	0	0	0	0	0	0	0	0	0	0	0	0	0	0	0	0	0	0	0	0	0	0	0	0	0	0	0	0	0	0	0	0	0	0	0	0	0	159	0	0	0	0	0	0	0	0	0	0	0	0	121	132	0	72	0	0	0	65	0	0	122
37	0	151	120	131	148	0	163	0	204	197	5	208	206	102	129	0	0	0	0	4	145	65	126	0	132	32	151	110	159	0	0	0	0	160	0	3	0	0	0	0	0	0	0	0	0	0	0	0	0	0	0	0	0	0	0	0	0	0	0	0	0	0	0	0	0	0	0	0	0	0	0	0	160	0	0	0	0	0	0	0	0	0	0	0	0	124	135	0	75	0	0	0	70	0	0	128
37.25	0	155	122	137	151	0	167	2	207	201	13	213	207	104	131	0	0	0	0	10	150	68	131	0	134	35	154	114	164	0	0	0	0	166	0	11	0	0	0	0	0	0	0	0	0	0	0	0	0	0	0	0	0	0	0	0	0	0	0	0	0	0	0	0	0	0	0	0	0	0	0	4	159	0	0	0	0	0	0	0	0	0	0	0	0	127	138	0	81	0	0	0	76	0	0	134
37.5	0	155	124	137	152	0	167	0	204	201	10	210	208	105	133	0	0	0	0	8	147	68	129	0	135	35	156	116	163	0	0	0	0	163	0	6	0	0	0	0	0	0	0	0	0	0	0	0	0	0	0	0	0	0	0	0	0	0	0	0	0	0	0	0	0	0	0	0	0	0	0	0	161	0	0	0	0	0	0	0	0	0	0	0	0	129	140	0	81	0	0	0	77	0	0	132
37.75	0	159	124	139	153	0	170	2	210	202	15	214	211	105	134	0	0	0	0	8	149	69	132	0	138	35	157	116	164	0	0	0	0	166	0	8	0	0	0	0	0	0	0	0	0	0	0	0	0	0	0	0	0	0	0	0	0	0	0	0	0	0	0	0	0	0	0	0	0	0	0	1	164	0	0	0	0	0	0	0	0	0	0	0	0	132	143	0	84	0	0	0	81	0	0	139
38	0	153	121	135	149	0	164	0	202	196	10	206	206	103	130	0	0	0	0	6	144	68	125	0	136	36	152	114	160	0	0	0	0	160	0	3	0	0	0	0	0	0	0	0	0	0	0	0	0	0	0	0	0	0	0	0	0	0	0	0	0	0	0	0	0	0	0	0	0	0	0	0	160	0	0	0	0	0	0	0	0	0	0	0	0	128	140	0	79	0	0	0	75	0	0	133
38.25	0	157	126	140	152	0	169	0	207	200	14	212	210	106	134	0	0	0	0	8	147	71	130	0	136	37	156	117	165	0	0	0	0	166	0	7	0	0	0	0	0	0	0	0	0	0	0	0	0	0	0	0	0	0	0	0	0	0	0	0	0	0	0	0	0	0	0	0	0	0	0	3	167	0	0	0	0	0	0	0	0	0	0	0	0	134	145	0	85	0	0	0	83	0	0	138
38.5	0	156	124	140	148	0	168	1	204	200	16	210	208	106	133	0	0	0	0	8	147	74	129	0	137	35	155	117	163	0	0	0	0	165	0	7	0	0	0	0	0	0	0	0	0	0	0	0	0	0	0	0	0	0	0	0	0	0	0	0	0	0	0	0	0	0	0	0	0	0	0	1	162	0	0	0	0	0	0	0	0	0	0	0	0	131	144	0	84	0	0	0	84	0	0	139
38.75	0	157	127	140	150	0	169	2	208	200	18	211	211	109	136	0	0	0	0	9	148	77	132	0	138	41	157	120	165	0	0	0	0	165	0	9	0	0	0	0	0	0	0	0	0	0	0	0	0	0	0	0	0	0	0	0	0	0	0	0	0	0	0	0	0	0	0	0	0	0	0	4	167	0	0	0	0	0	0	0	0	0	0	0	0	134	145	0	86	0	0	0	85	0	0	140
39	0	161	132	146	156	0	174	5	209	204	25	214	212	112	140	0	0	0	0	12	152	80	134	0	142	44	160	122	169	0	0	0	0	169	0	12	0	0	0	0	0	0	0	0	0	0	0	0	0	0	0	0	0	0	0	0	0	0	0	0	0	0	0	0	0	0	0	0	0	0	0	11	167	0	0	0	0	0	0	0	0	0	0	0	0	136	150	0	91	0	0	0	92	0	0	148
39.25	0	160	130	143	153	0	170	1	207	201	22	212	211	110	137	0	0	0	0	9	149	78	133	0	139	41	158	122	168	0	0	0	0	168	0	7	0	0	0	0	0	0	0	0	0	0	0	0	0	0	0	0	0	0	0	0	0	0	0	0	0	0	0	0	0	0	0	0	0	0	0	5	165	0	0	0	0	0	0	0	0	0	0	0	0	132	149	0	90	0	0	0	89	0	0	143
39.5	0	157	129	141	150	0	167	0	202	198	20	206	207	111	134	0	0	0	0	5	144	81	129	0	139	42	154	120	163	0	0	0	0	162	0	2	0	0	0	0	0	0	0	0	0	0	0	0	0	0	0	0	0	0	0	0	0	0	0	0	0	0	0	0	0	0	0	0	0	0	0	3	165	0	0	0	0	0	0	0	0	0	0	0	0	131	146	0	88	0	0	0	87	0	0	140
39.75	0	163	133	144	155	0	174	3	208	203	29	212	214	112	140	0	0	0	0	9	151	85	135	0	141	44	159	124	167	0	0	0	0	169	0	9	0	0	0	0	0	0	0	0	0	0	0	0	0	0	0	0	0	0	0	0	0	0	0	0	0	0	0	0	0	0	0	0	0	0	0	14	166	0	0	0	0	0	0	0	0	0	0	0	0	136	152	0	95	0	0	0	93	0	0	147
40	0	165	137	151	158	0	176	8	212	206	32	216	217	117	143	0	0	0	0	13	154	87	138	0	144	49	164	127	173	0	0	0	0	174	0	11	0	0	0	0	0	0	0	0	0	0	0	0	0	0	0	0	0	0	0	0	0	0	0	0	0	0	0	0	0	0	0	0	0	0	0	20	170	0	0	0	0	0	0	0	0	0	0	0	0	142	155	0	99	0	0	0	100	0	0	153
40.25	0	162	137	149	155	0	173	3	208	202	32	211	213	114	141	0	0	0	0	7	150	85	134	0	144	48	159	127	169	0	0	0	0	170	0	6	0	0	0	0	0	0	0	0	0	0	0	0	0	0	0	0	0	0	0	0	0	0	0	0	0	0	0	0	0	0	0	0	0	0	0	15	169	0	0	0	0	0	0	0	0	0	0	0	0	140	152	0	93	0	0	0	94	0	0	148
40.5	0	161	134	147	154	0	171	3	205	199	34	209	210	114	139	0	0	0	0	10	149	88	134	0	142	48	159	125	169	0	0	0	0	167	0	8	0	0	0	0	0	0	0	0	0	0	0	0	0	0	0	0	0	0	0	0	0	0	0	0	0	0	0	0	0	0	0	0	0	0	0	18	167	0	0	0	0	0	0	0	0	0	0	0	0	137	150	0	94	0	0	0	97	0	0	149
40.75	0	164	139	151	158	0	176	8	211	205	43	215	215	115	143	0	0	0	0	12	155	91	139	0	146	51	162	127	173	0	0	0	0	173	0	14	0	0	0	0	0	0	0	0	0	0	0	0	0	0	0	0	0	0	0	0	0	0	0	0	0	0	0	0	0	0	0	0	0	0	0	26	169	0	0	0	0	0	0	0	0	0	0	0	0	139	154	0	101	0	0	0	103	0	0	155
41	0	166	139	152	157	0	176	5	210	204	42	214	215	116	143	0	0	0	0	10	154	92	139	0	146	54	162	130	173	0	0	0	0	173	0	12	0	0	0	0	0	0	0	0	0	0	0	0	0	0	0	0	0	0	0	0	0	0	0	0	0	0	0	0	0	0	0	0	0	0	0	27	169	0	0	0	0	0	0	0	0	0	0	0	0	141	156	0	101	0	0	0	104	0	0	154
41.25	0	164	139	150	156	0	174	4	206	200	43	211	212	115	143	0	0	0	0	10	151	93	137	0	147	51	160	129	171	0	0	0	0	171	0	8	0	0	0	0	0	0	0	0	0	0	0	0	0	0	0	0	0	0	0	0	0	0	0	0	0	0	0	0	0	0	0	0	0	0	0	24	169	0	0	0	0	0	0	0	0	0	0	0	0	141	156	0	100	0	0	0	101	0	0	152
41.5	0	170	145	156	162	0	181	9	213	206	50	218	218	120	149	0	0	0	0	14	157	100	143	0	148	57	165	133	178	0	0	0	0	178	0	16	0	0	3	0	0	0	0	0	0	0	0	0	0	0	0	0	0	0	0	0	0	0	0	0	0	0	0	0	0	0	0	0	0	0	0	37	173	0	0	0	0	0	0	0	0	0	0	0	0	146	162	0	107	0	0	0	109	0	0	159
41.75	0	165	141	153	156	0	174	3	205	200	48	211	213	116	145	0	0	0	0	6	151	94	137	0	146	52	160	131	170	0	0	0	0	171	0	9	0	0	0	0	0	0	0	0	0	0	0	0	0	0	0	0	0	0	0	0	0	0	0	0	0	0	0	0	0	0	0	0	0	0	0	29	172	0	0	0	0	0	0	0	0	0	0	0	0	143	156	0	103	0	0	0	102	0	0	154
42	0	168	146	156	162	0	181	6	212	207	55	216	216	120	147	0	0	0	0	10	155	101	142	0	148	56	165	135	176	0	0	0	0	177	0	14	0	0	4	0	0	0	0	0	0	0	0	0	0	0	0	0	0	0	0	0	0	0	0	0	0	0	0	0	0	0	0	0	0	0	0	40	172	0	0	0	0	0	0	0	0	0	0	0	0	148	158	0	107	0	0	0	110	0	0	158
42.25	0	170	146	159	163	0	181	9	212	206	60	217	218	121	149	0	0	0	0	11	157	103	144	0	149	58	166	138	179	0	0	0	0	177	0	16	0	0	6	0	0	0	0	0	0	0	0	0	0	0	0	0	0	0	0	0	0	0	0	0	0	0	0	0	0	0	0	0	0	0	0	41	175	0	0	0	0	0	0	0	0	0	0	0	0	149	162	0	112	0	0	0	111	0	0	163
42.5	0	168	145	157	160	0	178	6	209	204	61	214	216	120	148	0	0	0	0	9	154	100	140	0	147	58	164	133	175	0	0	0	0	174	0	14	0	0	3	0	0	0	0	0	0	0	0	0	0	0	0	0	0	0	0	0	0	0	0	0	0	0	0	0	0	0	0	0	0	0	0	41	171	0	0	0	0	0	0	0	0	0	0	0	0	148	161	0	109	0	0	0	109	0	0	161
42.75	0	171	149	161	162	0	182	9	213	209	67	218	219	124	153	0	0	0	0	12	156	106	144	0	151	59	167	139	178	0	0	0	0	179	0	16	0	0	8	0	0	0	0	0	0	0	0	0	0	0	0	0	0	0	0	0	0	0	0	0	0	0	0	0	0	0	0	0	0	0	0	47	175	0	0	0	0	0	0	0	0	0	0	0	0	150	164	0	112	0	0	0	115	0	0	165
43	0	172	151	161	161	0	183	10	213	206	70	217	218	123	151	0	0	0	0	12	158	107	146	0	152	62	168	138	179	0	0	0	0	179	0	16	0	0	8	0	0	0	0	0	0	0	0	0	0	0	0	0	0	0	0	0	0	0	0	0	0	0	0	0	0	0	0	0	0	0	0	49	174	0	0	0	0	0	0	0	0	0	0	0	0	150	165	0	112	0	0	0	119	0	0	163
43.25	0	171	151	161	162	0	183	7	211	205	71	215	218	124	152	0	0	0	0	11	156	107	144	0	152	60	166	139	178	0	0	0	0	178	0	16	0	0	10	0	0	0	0	0	0	0	0	0	0	0	0	0	0	0	0	0	0	0	0	0	0	0	0	0	0	0	0	0	0	0	0	49	174	0	0	0	0	0	0	0	0	0	0	0	0	152	165	0	113	0	0	0	120	0	0	164
43.5	0	173	153	165	163	0	184	8	215	208	79	218	220	125	154	0	0	0	0	12	157	110	147	0	154	64	169	140	181	0	0	0	0	179	0	17	0	0	10	0	0	0	0	0	0	0	0	0	0	0	0	0	0	0	0	0	0	0	0	0	0	0	0	0	0	0	0	0	0	0	0	51	175	0	0	0	0	0	0	0	0	0	0	0	0	153	167	0	116	0	0	0	121	0	0	167
43.75	0	176	155	169	168	0	188	11	218	210	83	222	224	129	159	0	0	0	0	13	161	114	151	0	158	67	172	144	185	0	0	0	0	184	0	19	0	0	19	0	0	0	0	0	0	0	0	0	0	0	0	0	0	0	0	0	0	0	0	0	0	0	0	0	0	0	0	0	0	0	0	58	180	0	0	0	0	0	0	0	0	0	0	0	0	159	173	0	122	0	0	0	128	0	0	170
44	0	171	153	162	163	0	180	6	212	206	79	215	216	124	153	0	0	0	0	11	157	110	144	0	152	62	167	141	179	0	0	0	0	176	0	15	0	0	12	0	0	0	0	0	0	0	0	0	0	0	0	0	0	0	0	0	0	0	0	0	0	0	0	0	0	0	0	0	0	0	0	51	173	0	0	0	0	0	0	0	0	0	0	0	0	151	166	0	114	0	0	0	123	0	0	164
44.25	0	176	156	170	167	0	187	9	218	210	88	220	222	128	158	0	0	0	0	14	161	115	151	0	156	66	172	143	187	0	0	0	0	185	0	20	0	0	19	0	0	0	0	0	0	0	0	0	0	0	0	0	0	0	0	0	0	0	0	0	0	0	0	0	0	0	0	0	0	0	0	56	179	0	0	0	0	0	0	0	0	0	0	0	0	158	172	0	121	0	0	0	128	0	0	172
44.5	0	172	153	164	164	0	183	7	212	206	85	215	217	127	155	0	0	0	0	8	156	113	148	0	153	65	169	142	180	0	0	0	0	180	0	17	0	0	13	0	0	0	0	0	0	0	0	0	0	0	0	0	0	0	0	0	0	0	0	0	0	0	0	0	0	0	0	0	0	0	0	56	174	0	0	0	0	0	0	0	0	0	0	0	0	152	168	0	115	0	0	0	126	0	0	166
44.75	0	177	157	169	167	0	185	8	216	209	93	217	221	131	158	0	0	0	0	9	160	116	151	0	155	68	171	145	184	0	0	0	0	183	0	16	0	0	17	0	0	0	0	0	0	0	0	0	0	0	0	0	0	0	0	0	0	0	0	0	0	0	0	0	0	0	0	0	0	0	0	57	177	0	0	0	0	0	0	0	0	0	0	0	0	157	172	0	119	0	0	0	130	0	0	169
45	0	175	157	166	166	0	184	5	213	207	95	216	219	130	156	0	0	0	0	10	156	116	149	0	154	69	170	144	182	0	0	0	0	181	0	18	0	0	20	0	0	0	0	0	0	0	0	0	0	0	0	0	0	0	0	0	0	0	0	0	0	0	0	0	0	0	0	0	0	0	0	59	174	0	0	0	0	0	0	0	0	0	0	0	0	155	171	0	120	0	0	0	130	0	0	169
45.25	0	180	161	172	169	0	190	13	220	213	104	223	224	134	162	0	0	0	0	14	164	122	155	0	160	73	175	148	188	2	0	0	0	186	0	24	0	0	24	0	0	0	0	0	0	0	0	0	0	0	0	0	0	0	0	0	0	0	0	0	0	0	0	0	0	0	0	0	0	0	0	68	178	0	0	0	0	0	0	0	0	0	0	0	0	160	177	0	124	0	0	0	138	0	1	176
45.5	0	179	162	174	169	0	190	10	218	212	106	222	224	133	162	0	0	0	0	14	161	120	154	0	160	71	174	148	189	5	0	0	0	186	0	22	0	0	26	0	0	0	0	0	0	0	0	0	0	0	0	0	0	0	0	0	0	0	0	0	0	0	0	0	0	0	0	0	0	0	0	70	179	0	0	0	0	0	0	0	0	0	0	0	0	160	176	0	127	0	0	0	137	0	0	176
45.75	0	179	164	173	170	0	190	12	219	213	111	223	223	133	162	0	0	0	0	14	164	125	156	0	159	74	176	150	188	6	0	0	0	189	0	24	0	0	28	0	0	0	0	0	0	0	0	0	0	0	0	0	0	0	0	0	0	0	0	0	0	0	0	0	0	0	0	0	0	0	0	71	177	0	0	0	0	0	0	0	0	0	0	0	0	162	176	0	128	0	0	0	140	0	0	177
46	0	174	157	168	165	0	183	1	212	207	103	213	218	130	159	0	0	0	0	6	155	117	148	0	157	68	171	146	183	0	0	0	0	179	0	11	0	0	21	0	0	0	0	0	0	0	0	0	0	0	0	0	0	0	0	0	0	0	0	0	0	0	0	0	0	0	0	0	0	0	0	57	176	0	0	0	0	0	0	0	0	0	0	0	0	155	172	0	119	0	0	0	128	0	0	167
46.25	0	181	164	173	171	0	190	9	216	211	112	221	223	135	165	0	0	0	0	12	160	126	155	0	159	73	176	151	190	4	0	0	0	186	0	20	0	0	26	0	0	0	0	0	0	0	0	0	0	0	0	0	0	0	0	0	0	0	0	0	0	0	0	0	0	0	0	0	0	0	0	67	179	0	0	0	0	0	0	0	0	0	0	0	0	161	176	0	127	0	0	0	138	0	0	173
46.5	0	178	162	172	168	0	185	7	215	209	115	217	219	136	161	0	0	0	0	12	159	124	152	0	160	71	175	149	186	1	0	0	0	183	0	16	0	0	26	0	0	0	0	0	0	0	0	0	0	0	0	0	0	0	0	0	0	0	0	0	0	0	0	0	0	0	0	0	0	0	0	64	178	0	0	0	0	0	0	0	0	0	0	0	0	160	173	0	125	0	0	0	136	0	0	173
46.75	0	182	164	173	171	0	188	9	219	213	120	222	223	136	164	0	0	0	0	12	160	127	154	0	161	76	175	150	189	4	0	0	0	187	0	21	0	0	27	0	0	0	0	0	0	0	0	0	0	0	0	0	0	0	0	0	0	0	0	0	0	0	0	0	0	0	0	0	0	0	0	71	181	0	0	0	0	0	0	0	0	0	0	0	0	162	177	0	129	0	0	0	140	0	0	176
47	0	178	164	173	169	0	187	4	215	208	117	220	221	132	162	0	0	0	0	9	159	127	151	0	160	73	175	150	187	2	0	0	0	185	0	17	0	0	27	0	0	0	0	0	0	0	0	0	0	0	0	0	0	0	0	0	0	0	0	0	0	0	0	0	0	0	0	0	0	0	0	69	179	0	0	0	0	0	0	0	0	0	0	0	0	162	176	0	128	0	0	0	137	0	0	173
47.25	0	185	171	180	176	0	196	11	224	218	129	228	229	138	169	0	0	0	0	17	166	134	162	0	166	80	181	157	196	11	0	0	0	193	0	23	0	0	35	0	0	0	0	0	0	0	0	0	0	0	0	0	0	0	0	0	0	0	0	0	0	0	0	0	0	0	0	0	0	0	0	80	182	0	0	0	0	0	0	0	0	0	0	0	0	169	182	0	138	0	0	0	145	0	0	183
47.5	0	189	172	187	181	0	200	11	225	218	137	229	232	143	171	0	0	0	0	19	168	134	163	0	171	85	185	163	203	16	0	0	0	196	0	26	0	0	43	0	0	0	0	0	0	0	0	0	0	0	0	0	0	0	0	0	0	0	0	0	0	0	0	0	0	0	0	0	0	0	0	82	194	0	0	0	0	0	0	0	0	0	0	0	3	181	191	2	147	0	0	0	151	0	6	189
47.75	0	187	172	182	177	0	198	14	224	218	134	227	228	142	171	0	0	0	0	17	167	135	162	0	167	82	180	156	197	11	0	0	0	194	0	26	0	0	37	0	0	0	0	0	0	0	0	0	0	0	0	0	0	0	0	0	0	0	0	0	0	0	0	0	0	0	0	0	0	0	0	83	182	0	0	0	0	0	0	0	0	0	0	0	0	171	185	0	139	0	0	0	148	0	2	183
48	0	185	172	182	177	0	196	13	221	217	138	226	228	140	170	0	0	0	0	16	167	136	162	0	166	81	181	157	196	14	0	0	0	194	0	27	0	0	35	0	0	0	0	0	0	0	0	0	0	0	0	0	0	0	0	0	0	0	0	0	0	0	0	0	0	0	0	0	0	0	0	84	184	0	0	0	0	0	0	0	0	0	0	0	0	172	186	0	139	0	0	0	148	0	2	184
48.25	0	182	170	177	172	0	191	7	217	211	134	222	224	140	168	0	0	0	0	11	160	134	157	0	165	77	178	153	189	8	0	0	0	188	0	19	0	0	32	0	0	0	0	0	0	0	0	0	0	0	0	0	0	0	0	0	0	0	0	0	0	0	0	0	0	0	0	0	0	0	0	75	180	0	0	0	0	0	0	0	0	0	0	0	0	168	181	0	134	0	0	0	144	0	0	178
48.5	0	184	170	178	173	0	190	9	217	213	138	222	224	139	168	0	0	0	0	12	163	135	160	0	164	79	178	156	192	8	0	0	0	190	0	21	0	0	36	0	0	0	0	0	0	0	0	0	0	0	0	0	0	0	0	0	0	0	0	0	0	0	0	0	0	0	0	0	0	0	0	80	180	0	0	0	0	0	0	0	0	0	0	0	0	170	183	0	135	0	0	0	145	0	0	181
48.75	0	192	176	189	180	0	200	10	224	217	150	229	230	144	176	0	0	0	0	19	165	138	164	0	172	89	185	163	203	17	0	0	0	199	0	20	0	0	48	0	0	0	0	0	0	0	0	0	0	0	0	0	0	0	0	0	0	0	0	0	0	0	0	0	0	0	0	0	0	0	0	86	195	0	0	0	0	0	0	0	0	0	0	0	3	181	196	0	148	0	0	0	154	0	2	190
49	0	189	175	188	180	0	196	9	224	215	150	226	226	143	174	0	0	0	0	15	163	136	160	0	171	86	184	161	202	15	0	0	0	195	0	19	0	0	46	0	0	0	0	0	0	0	0	0	0	0	0	0	0	0	0	0	0	0	0	0	0	0	0	0	0	0	0	0	0	0	0	83	192	0	0	0	0	0	0	0	0	0	0	0	1	180	193	0	147	0	0	0	151	0	0	188
49.25	0	186	174	185	177	0	192	6	221	213	151	223	225	143	173	0	0	0	0	12	159	134	159	0	170	83	183	162	199	14	0	0	0	189	0	19	0	0	44	0	0	0	0	0	0	0	0	0	0	0	0	0	0	0	0	0	0	0	0	0	0	0	0	0	0	0	0	0	0	0	0	84	190	0	0	0	0	0	0	0	0	0	0	0	2	178	191	0	143	0	0	0	150	0	0	182
49.5	0	185	173	180	174	0	194	8	219	214	150	223	226	142	170	0	0	0	0	12	164	138	159	0	166	80	180	158	194	12	0	0	0	192	0	21	0	0	39	0	0	0	0	0	0	0	0	0	0	0	0	0	0	0	0	0	0	0	0	0	0	0	0	0	0	0	0	0	0	0	0	85	182	0	0	0	0	0	0	0	0	0	0	0	0	174	188	0	137	0	0	0	148	0	0	184
49.75	0	187	175	181	176	0	196	8	221	215	154	226	225	143	173	0	0	0	0	13	164	140	161	0	168	83	181	160	196	13	0	0	0	193	0	24	0	0	37	0	0	0	0	0	0	0	0	0	0	0	0	0	0	0	0	0	0	0	0	0	0	0	0	0	0	0	0	0	0	0	0	88	182	0	0	0	0	0	0	0	0	0	0	0	0	175	189	0	141	0	0	0	150	0	0	184
50	0	184	174	180	175	0	192	4	218	212	152	223	223	143	169	0	0	0	0	10	161	138	159	0	167	81	178	159	193	14	0	0	0	191	0	19	0	0	36	0	0	0	0	0	0	0	0	0	0	0	0	0	0	0	0	0	0	0	0	0	0	0	0	0	0	0	0	0	0	0	0	84	183	0	0	0	0	0	0	0	0	0	0	0	0	171	186	0	139	0	0	0	147	0	0	183
50.25	0	190	178	188	179	0	198	11	225	216	162	226	229	147	176	0	0	0	0	15	165	144	165	0	170	88	184	164	201	18	0	0	0	195	0	21	0	0	45	0	0	0	0	0	0	0	0	0	0	0	0	0	0	0	0	0	0	0	0	0	0	0	0	0	0	0	0	0	0	0	0	88	188	0	0	0	0	0	0	0	0	0	0	0	0	180	194	0	145	0	0	0	154	0	0	189
50.5	0	194	181	194	183	0	201	10	225	218	167	228	233	150	180	0	0	0	0	15	163	143	165	0	173	92	188	166	206	20	0	0	0	198	0	20	0	0	52	0	0	0	0	0	0	0	0	0	0	0	0	0	0	0	0	0	0	0	0	0	0	0	0	0	0	0	0	0	0	0	0	91	195	0	0	0	0	0	0	0	0	0	0	0	5	184	198	0	151	0	0	0	157	0	1	192
50.75	0	191	180	189	179	0	200	11	223	217	165	228	228	148	177	0	0	0	0	15	166	146	166	0	173	88	184	164	202	21	0	0	0	199	0	25	0	0	43	0	0	0	0	0	0	0	0	0	0	0	0	0	0	0	0	0	0	0	0	0	0	0	0	0	0	0	0	0	0	0	0	91	185	0	0	0	0	0	0	0	0	0	0	0	0	179	192	0	146	0	0	0	157	0	0	188
51	0	188	179	187	177	0	197	7	222	215	165	226	225	147	175	0	0	0	0	10	164	145	163	0	169	85	182	162	198	16	0	0	0	194	0	19	0	0	43	0	0	0	0	0	0	0	0	0	0	0	0	0	0	0	0	0	0	0	0	0	0	0	0	0	0	0	0	0	0	0	0	87	186	0	0	0	0	0	0	0	0	0	0	0	0	177	191	0	144	0	0	0	151	0	0	185
51.25	0	190	181	190	178	0	200	10	223	217	169	230	229	148	177	0	0	0	0	15	169	149	167	0	171	88	185	163	202	21	0	0	0	198	0	25	0	0	46	0	0	0	0	0	0	0	0	0	0	0	0	0	0	0	0	0	0	0	0	0	0	0	0	0	0	0	0	0	0	0	0	96	188	0	0	0	0	0	0	0	0	0	0	0	0	179	193	0	149	0	0	0	157	0	0	190
51.5	0	193	183	194	182	0	203	12	226	220	172	233	230	150	179	0	0	0	0	14	172	151	169	0	174	90	187	166	204	21	0	0	0	201	0	25	0	0	47	0	0	0	0	0	0	0	0	0	0	0	0	0	0	0	0	0	0	0	0	0	0	0	0	0	0	0	0	0	0	0	0	99	191	0	0	0	0	0	0	0	0	0	0	0	0	183	197	0	149	0	0	0	160	0	2	195
51.75	0	190	180	192	177	0	200	9	222	216	171	229	228	148	179	0	0	0	0	13	167	149	164	0	170	89	184	163	201	20	0	0	0	197	0	21	0	0	45	0	0	0	0	0	0	0	0	0	0	0	0	0	0	0	0	0	0	0	0	0	0	0	0	0	0	0	0	0	0	0	0	96	187	0	0	0	0	0	0	0	0	0	0	0	0	181	194	0	146	0	0	0	158	0	0	190
52	0	193	184	196	181	0	203	11	223	219	177	232	231	151	179	0	0	0	0	13	170	151	168	0	172	91	187	166	205	22	0	0	0	201	0	26	0	0	50	0	0	0	0	0	0	0	0	0	0	0	0	0	0	0	0	0	0	0	0	0	0	0	0	0	0	0	0	0	0	0	0	101	188	0	0	0	0	0	0	0	0	0	0	0	0	184	196	0	150	0	0	0	161	0	0	193
52.25	0	195	185	200	183	0	205	10	226	220	180	229	231	152	182	0	0	0	0	16	169	153	170	0	175	95	188	169	206	24	0	0	0	202	0	23	0	0	51	0	0	0	0	0	0	0	0	0	0	0	0	0	0	0	0	0	0	0	0	0	0	0	0	0	0	0	0	0	0	0	0	98	191	0	0	0	0	0	0	0	0	0	0	0	0	186	198	0	152	0	0	0	161	0	1	192
52.5	0	194	185	199	182	0	206	12	226	218	182	231	231	154	181	0	0	0	0	15	170	153	173	0	174	93	189	169	204	25	0	0	0	202	0	26	0	0	52	0	0	0	0	0	0	0	0	0	0	0	0	0	0	0	0	0	0	0	0	0	0	0	0	0	0	0	0	0	0	0	0	102	190	0	0	0	0	0	0	0	0	0	0	0	0	186	198	0	150	0	0	0	163	0	2	194
52.75	0	190	180	193	176	0	198	8	221	215	177	227	225	151	177	0	0	0	0	11	164	149	166	0	168	87	183	164	199	19	0	0	0	195	0	19	0	0	46	0	0	0	0	0	0	0	0	0	0	0	0	0	0	0	0	0	0	0	0	0	0	0	0	0	0	0	0	0	0	0	0	95	184	0	0	0	0	0	0	0	0	0	0	0	0	179	192	0	145	0	0	0	155	0	0	187
53	0	195	185	201	181	0	206	13	226	221	184	233	232	153	183	0	0	0	0	15	170	158	172	0	175	94	188	170	206	24	0	0	0	202	0	28	0	0	53	0	0	0	0	0	0	0	0	0	0	0	0	0	0	0	0	0	0	0	0	0	0	0	0	0	0	0	0	0	0	0	0	104	190	0	0	0	0	0	0	0	0	0	0	0	0	186	200	0	151	0	0	0	163	0	1	196
53.25	0	192	181	198	177	0	200	7	221	217	181	227	226	151	178	0	0	0	0	11	164	151	168	0	171	90	185	165	200	19	0	0	0	198	0	19	0	0	48	0	0	0	0	0	0	0	0	0	0	0	0	0	0	0	0	0	0	0	0	0	0	0	0	0	0	0	0	0	0	0	0	98	187	0	0	0	0	0	0	0	0	0	0	0	0	183	195	0	146	0	0	0	160	0	0	191
53.5	0	192	183	198	178	0	203	7	221	216	183	229	227	151	177	0	0	0	0	9	165	153	167	0	170	90	186	165	202	22	0	0	0	197	0	21	0	0	50	0	0	0	0	0	0	0	0	0	0	0	0	0	0	0	0	0	0	0	0	0	0	0	0	0	0	0	0	0	0	0	0	101	188	0	0	0	0	0	0	0	0	0	0	0	0	183	197	0	149	0	0	0	160	0	0	192
53.75	0	194	185	201	181	0	205	10	226	220	188	232	231	154	185	0	0	0	0	16	170	156	173	0	174	95	189	170	207	27	0	0	0	203	0	25	0	0	52	0	0	0	0	0	0	0	0	0	0	0	0	0	0	0	0	0	0	0	0	0	0	3	0	0	0	0	0	0	0	0	0	107	191	0	0	0	0	0	0	0	0	0	0	0	0	187	201	0	155	0	0	0	166	0	2	197
54	0	195	186	204	183	0	206	9	227	221	193	232	233	156	184	0	0	0	0	12	169	161	174	0	174	94	191	171	207	27	0	0	0	204	0	25	0	0	53	0	0	0	0	0	0	0	0	0	0	0	0	0	0	0	0	0	0	0	0	0	0	0	0	0	0	0	0	0	0	0	0	107	191	0	0	0	0	0	0	0	0	0	0	0	0	187	203	0	155	0	0	0	166	0	2	197
54.25	0	194	183	202	179	0	203	8	223	219	190	230	229	154	181	0	0	0	0	12	169	156	169	0	173	95	188	169	204	27	0	0	0	201	0	23	0	0	54	0	0	0	0	0	0	0	0	0	0	0	0	0	0	0	0	0	0	0	0	0	0	4	0	0	0	0	0	0	0	0	0	106	187	0	0	0	0	0	0	0	0	0	0	0	0	184	199	0	151	0	0	0	164	0	0	196
54.5	0	194	185	205	181	0	204	9	225	219	192	232	230	155	184	0	0	0	0	12	168	156	173	0	174	93	190	171	205	26	0	0	0	201	0	20	0	0	53	0	0	0	0	0	0	0	0	0	0	0	0	0	0	0	0	0	0	0	0	0	0	4	0	0	0	0	0	0	0	0	0	106	190	0	0	0	0	0	0	0	0	0	0	0	0	188	202	0	151	0	0	0	165	0	0	197
54.75	0	190	180	200	175	0	200	6	221	215	189	226	225	153	180	0	0	0	0	7	165	158	167	0	171	91	187	167	200	20	0	0	0	198	0	19	0	0	50	0	0	0	0	0	0	0	0	0	0	0	0	0	0	0	0	0	0	0	0	0	0	4	0	0	0	0	0	0	0	0	0	104	187	0	0	0	0	0	0	0	0	0	0	0	0	183	198	0	148	0	0	0	160	0	0	192
55	0	193	183	203	177	0	202	5	223	218	193	230	228	155	182	0	0	0	0	11	166	158	170	0	174	92	188	169	204	22	0	0	0	200	0	20	0	0	53	0	0	0	0	0	0	0	0	0	0	0	0	0	0	0	0	0	0	0	0	0	0	7	0	0	0	0	0	0	0	0	0	108	189	0	0	0	0	0	0	0	0	0	0	0	0	187	201	0	152	0	0	0	163	0	0	196
55.25	0	195	186	205	180	0	206	7	226	218	197	233	230	158	184	0	0	0	0	11	167	159	172	0	175	94	192	172	207	22	0	0	0	203	0	20	0	0	55	0	0	0	0	0	0	0	0	0	0	0	0	0	0	0	0	0	0	0	0	0	0	9	0	0	0	0	0	0	0	0	0	109	192	0	0	0	0	0	0	0	0	0	0	0	0	188	205	0	153	0	0	0	167	0	0	197
55.5	0	199	189	208	184	0	209	12	228	222	200	235	233	159	188	0	0	0	0	14	172	164	176	0	178	98	194	176	210	28	0	0	0	207	0	26	0	0	58	0	0	0	0	0	0	0	0	0	0	0	0	0	0	0	0	0	0	0	0	0	0	14	0	0	0	0	0	0	0	0	0	115	194	0	0	0	0	0	0	0	0	0	0	0	3	192	205	0	156	0	0	0	170	0	2	202
55.75	0	198	188	207	182	0	207	8	227	222	200	233	232	159	185	0	0	0	0	12	169	163	174	0	179	97	193	175	209	25	0	0	0	205	0	22	0	0	56	0	0	0	0	0	0	0	0	0	0	0	0	0	0	0	0	0	0	0	0	0	0	11	0	0	0	0	0	0	0	0	0	111	193	0	0	0	0	0	0	0	0	0	0	0	2	190	204	0	156	0	0	0	168	0	0	202
56	0	199	189	208	182	0	209	10	229	221	204	236	232	160	188	0	0	0	0	14	172	164	176	0	176	99	192	174	211	29	0	0	0	206	0	26	0	0	56	0	0	0	0	0	0	0	0	0	0	0	0	0	0	0	0	0	0	0	0	0	0	14	0	0	0	0	0	0	0	0	0	116	194	0	0	0	0	0	0	0	0	0	0	0	5	192	206	0	157	0	0	0	171	0	1	203
56.25	0	197	187	210	182	0	207	7	227	220	205	232	232	161	188	0	0	0	0	10	166	161	173	0	179	99	192	176	210	27	0	0	0	205	0	20	0	0	58	0	0	0	0	0	0	0	0	0	0	0	0	0	0	0	0	0	0	0	0	0	0	14	0	0	0	0	0	0	0	0	0	112	198	0	0	0	0	0	0	0	0	0	0	0	6	195	205	0	155	0	0	0	168	0	0	200
56.5	0	197	185	210	181	0	207	10	226	220	204	232	231	161	187	0	0	0	0	11	168	162	174	0	178	98	193	175	210	27	0	0	0	204	0	19	0	0	56	0	0	0	0	0	0	0	0	0	0	0	0	0	0	0	0	0	0	0	0	0	0	14	0	0	0	0	0	0	0	0	0	113	194	0	0	0	0	0	0	0	0	0	0	0	4	192	204	0	155	0	0	0	167	0	1	200
56.75	0	196	186	208	181	0	208	7	226	219	205	234	231	161	186	0	0	0	0	11	168	166	175	0	177	97	194	175	208	28	0	0	0	206	0	22	0	0	58	0	0	0	0	0	0	0	0	0	0	0	0	0	0	0	0	0	0	0	0	0	0	12	0	0	0	0	0	0	0	0	0	114	194	0	0	0	0	0	0	0	0	0	0	0	4	191	204	0	155	0	0	0	168	0	0	200
57	0	197	187	210	182	0	208	6	228	221	206	233	231	161	187	0	0	0	0	11	168	165	175	0	179	98	194	175	210	27	0	0	0	204	0	21	0	0	57	0	0	0	0	0	0	0	0	0	0	0	0	0	0	0	0	0	0	0	0	0	0	15	0	0	0	0	0	0	0	0	0	117	195	0	0	0	0	0	0	0	0	0	0	0	2	192	206	0	154	0	0	0	170	0	0	201
57.25	0	206	195	220	190	0	218	13	234	227	220	241	239	168	196	0	0	0	0	18	175	171	184	0	186	109	203	186	223	36	0	0	0	213	0	23	0	0	70	0	0	0	0	0	0	0	0	0	0	0	0	0	0	0	0	0	0	0	0	0	0	25	0	0	0	0	0	0	0	0	0	124	207	1	0	0	0	0	0	0	0	0	0	0	15	204	216	0	167	0	0	0	181	0	9	210
57.5	0	196	185	208	180	0	207	4	225	220	208	234	230	163	187	0	0	0	0	8	167	163	174	0	177	97	194	175	210	26	0	0	0	205	0	19	0	0	58	0	0	0	0	0	0	0	0	0	0	0	0	0	0	0	0	0	0	0	0	0	0	15	0	0	0	0	0	0	0	0	0	115	193	0	0	0	0	0	0	0	0	0	0	0	3	192	205	0	153	0	0	0	170	0	0	201
57.75	0	198	188	210	181	0	211	7	227	220	211	234	234	163	189	0	0	0	0	11	167	167	176	0	178	100	195	177	213	30	0	0	0	209	0	21	0	0	57	0	0	0	0	0	0	0	0	0	0	0	0	0	0	0	0	0	0	0	0	0	0	20	0	0	0	0	0	0	0	0	0	120	195	0	0	0	0	0	0	0	0	0	0	0	5	194	208	0	157	0	0	0	175	0	0	203
58	0	199	190	212	184	0	210	10	228	222	213	237	233	165	190	0	0	0	0	13	171	169	180	0	181	102	197	181	214	32	0	0	0	209	0	26	0	0	61	0	0	0	0	0	0	0	0	0	0	0	0	0	0	0	0	0	0	0	0	0	0	21	0	0	0	0	0	0	0	0	0	121	196	0	0	0	0	0	0	0	0	0	0	0	9	195	210	0	158	0	0	0	174	0	1	205
58.25	0	196	183	209	180	0	207	8	225	219	211	232	229	163	188	0	0	0	0	9	167	167	175	0	177	98	193	179	210	30	0	0	0	205	0	21	0	0	57	0	0	0	0	0	0	0	0	0	0	0	0	0	0	0	0	0	0	0	0	0	0	22	0	0	0	0	0	0	0	0	0	119	193	0	0	0	0	0	0	0	0	0	0	0	6	193	205	0	153	0	0	0	171	0	0	201
58.5	0	197	188	209	184	0	209	9	227	222	214	234	231	165	190	0	0	0	0	11	169	170	179	0	180	103	197	178	212	32	0	0	0	209	0	22	0	0	59	0	0	0	0	0	0	0	0	0	0	0	0	0	0	0	0	0	0	0	0	0	0	23	0	0	0	0	0	0	0	0	0	120	196	0	0	0	0	0	0	0	0	0	0	0	7	195	208	0	156	0	0	0	174	0	2	205
58.75	0	199	187	212	183	0	210	8	228	222	216	235	234	165	190	0	0	0	0	11	169	169	178	0	180	102	198	180	212	33	0	0	0	208	0	22	0	0	59	0	0	0	0	0	0	0	0	0	0	0	0	0	0	0	0	0	0	0	0	0	0	22	0	0	0	0	0	0	0	0	0	123	197	0	0	0	0	0	0	0	0	0	0	0	11	196	209	0	156	0	0	0	174	0	0	206
59	0	199	190	213	184	0	213	9	230	222	219	237	235	166	193	0	0	0	0	14	170	170	180	0	183	104	199	181	215	35	0	0	0	210	0	23	0	0	64	0	0	0	0	0	0	0	0	0	0	0	0	0	0	0	0	0	0	0	0	0	0	25	0	0	0	0	0	0	0	0	0	124	198	0	0	0	0	0	0	0	0	0	0	0	13	198	211	0	159	0	0	0	178	0	1	208
59.25	0	195	184	210	182	0	209	4	225	218	215	231	230	165	188	0	0	0	0	9	167	168	176	0	178	101	195	177	212	30	0	0	0	207	0	20	0	0	59	0	0	0	0	0	0	0	0	0	0	0	0	0	0	0	0	0	0	0	0	0	0	21	0	0	0	0	0	0	0	0	0	119	195	0	0	0	0	0	0	0	0	0	0	0	10	195	206	0	154	0	0	0	175	0	0	203
59.5	0	199	189	213	182	0	214	10	229	222	220	236	234	168	193	0	0	0	0	11	170	171	180	0	183	104	198	182	216	35	0	0	0	211	0	23	0	0	60	0	0	0	0	0	0	0	0	0	0	0	0	0	0	0	0	0	0	0	0	0	0	27	0	0	0	0	0	0	0	0	0	125	198	0	0	0	0	0	0	0	0	0	0	0	15	199	212	0	156	0	0	0	179	0	1	206
59.75	0	197	188	212	181	0	212	7	228	221	218	234	233	169	191	0	0	0	0	11	170	173	179	0	181	104	197	180	212	33	0	0	0	210	0	21	0	0	60	0	0	0	0	0	0	0	0	0	0	0	0	0	0	0	0	0	0	0	0	0	0	27	0	0	0	0	0	0	0	0	0	124	196	0	0	0	0	0	0	0	0	0	0	0	14	198	210	0	155	0	0	0	176	0	0	206
60	0	197	186	211	181	0	211	7	229	223	220	234	233	167	192	0	0	0	0	10	168	171	180	0	180	105	197	181	214	33	0	0	0	209	0	22	0	0	61	0	0	0	0	0	0	0	0	0	0	0	0	0	0	0	0	0	0	0	0	0	0	26	0	0	0	0	0	0	0	0	0	123	196	0	0	0	0	0	0	0	0	0	0	0	17	198	211	0	155	0	0	0	177	0	0	206
60.25	0	192	184	208	178	0	208	6	223	218	216	230	227	166	188	0	0	0	0	7	164	169	174	0	179	100	194	177	209	29	0	0	0	205	0	19	0	0	58	0	0	0	0	0	0	0	0	0	0	0	0	0	0	0	0	0	0	0	0	0	0	24	0	0	0	0	0	0	0	0	0	121	194	0	0	0	0	0	0	0	0	0	0	0	10	193	207	0	152	0	0	0	173	0	0	202
60.5	0	196	187	210	182	0	212	7	227	221	221	234	232	170	192	0	0	0	0	10	168	174	179	0	181	104	197	182	215	33	0	0	0	210	0	24	0	0	61	0	0	0	0	0	0	0	0	0	0	0	0	0	0	0	0	0	0	0	0	0	0	29	0	0	0	0	0	0	0	0	0	126	198	0	0	0	0	0	0	0	0	0	0	0	18	197	211	0	155	0	0	0	179	0	0	207
60.75	0	200	189	214	185	0	215	7	230	225	225	237	235	172	195	0	0	0	0	10	172	176	184	0	184	106	200	183	217	35	0	0	0	212	0	23	0	0	61	0	0	0	0	0	0	0	0	0	0	0	0	0	0	0	0	0	0	0	0	0	0	29	0	0	0	0	0	0	0	0	0	129	199	0	0	0	0	0	0	0	0	0	0	0	19	199	214	0	158	0	0	0	182	0	0	210
61	0	200	191	215	184	0	214	8	229	223	226	238	235	173	197	0	0	0	0	13	172	175	185	0	185	107	201	184	217	38	0	0	0	211	0	24	0	0	63	0	0	0	0	0	0	0	0	0	0	0	0	0	0	0	0	0	0	0	0	0	0	31	0	0	0	0	0	0	0	0	0	129	201	2	0	0	0	0	0	0	0	0	0	0	22	202	213	0	158	0	0	0	182	0	2	210
61.25	0	199	187	213	180	0	213	6	228	223	225	236	234	170	193	0	0	0	0	9	169	173	181	0	182	105	199	183	216	36	0	0	0	211	0	22	0	0	62	0	0	0	0	0	0	0	0	0	0	0	0	0	0	0	0	0	0	0	0	0	0	29	0	0	0	0	0	0	0	0	0	129	198	0	0	0	0	0	0	0	0	0	0	0	22	201	213	0	156	0	0	0	180	0	2	210
61.5	0	198	185	212	181	0	212	7	228	222	224	235	231	171	194	0	0	0	0	11	168	175	179	0	183	105	199	183	214	35	0	0	0	210	0	22	0	0	62	0	0	0	0	0	0	0	0	0	0	0	0	0	0	0	0	0	0	0	0	0	0	30	0	0	0	0	0	0	0	0	0	130	197	0	0	0	0	0	0	0	0	0	0	0	24	199	212	0	154	0	0	0	182	0	2	209
61.75	0	201	188	213	183	0	215	5	229	222	226	236	234	172	194	0	0	0	0	9	168	175	180	0	184	105	200	185	216	35	0	0	0	210	0	21	0	0	63	0	0	0	0	0	0	0	0	0	0	0	0	0	0	0	0	0	0	0	0	0	0	32	0	0	0	0	0	0	0	0	0	131	201	0	0	0	0	0	0	0	0	0	0	0	27	202	213	0	159	0	0	0	181	0	1	210
62	0	199	187	213	181	0	213	7	227	222	227	237	233	172	194	0	0	0	0	10	169	177	181	0	184	105	200	184	216	35	0	0	0	213	0	23	0	0	64	0	0	0	0	0	0	0	0	0	0	0	0	0	0	0	0	0	0	0	0	0	0	30	0	0	0	0	0	0	0	0	0	130	199	1	0	0	0	0	0	0	0	0	0	0	25	200	215	0	156	0	0	0	183	0	0	211
62.25	0	198	189	214	182	0	216	8	228	224	227	237	235	175	195	0	0	0	0	11	168	175	182	0	186	108	201	186	218	39	0	0	0	212	0	25	0	0	63	0	0	0	0	0	0	0	0	0	0	0	0	0	0	0	0	0	0	0	0	0	0	33	0	0	0	0	0	0	0	0	0	133	200	3	0	0	0	0	0	0	0	0	0	0	29	201	215	0	159	0	0	0	183	0	2	213
62.5	0	204	190	217	186	0	220	11	232	227	233	240	238	176	199	0	0	0	0	12	172	180	187	0	189	111	205	190	223	40	0	0	0	217	0	28	0	0	68	0	0	0	0	0	0	0	0	0	0	0	0	0	0	0	0	0	0	0	0	0	0	39	0	0	0	0	0	0	0	0	0	137	206	6	0	0	0	0	0	0	0	0	0	0	35	205	220	0	164	0	0	0	187	0	5	215
62.75	0	196	185	211	178	0	211	3	225	219	225	234	231	171	191	0	0	0	0	7	165	174	179	0	182	102	198	183	214	33	0	0	0	208	0	18	0	0	60	0	0	0	0	0	0	0	0	0	0	0	0	0	0	0	0	0	0	0	0	0	0	33	0	0	0	0	0	0	0	0	0	129	197	0	0	0	0	0	0	0	0	0	0	0	29	199	212	0	154	0	0	0	178	0	0	207
63	0	198	186	212	183	0	214	7	227	221	228	235	232	175	196	0	0	0	0	8	167	175	183	0	185	106	200	185	217	37	0	0	0	211	0	21	0	0	63	0	0	0	0	0	0	0	0	0	0	0	0	0	0	0	0	0	0	0	0	0	0	35	0	0	0	0	0	0	0	0	0	131	198	1	0	0	0	0	0	0	0	0	0	0	30	200	214	0	156	0	0	0	182	0	0	210
63.25	0	200	189	214	182	0	216	8	230	223	231	236	235	178	196	0	0	0	0	11	169	179	185	0	187	107	201	187	218	38	0	0	0	213	0	24	0	0	65	0	0	0	0	0	0	0	0	0	0	0	0	0	0	0	0	0	0	0	0	0	0	39	0	0	0	0	0	0	0	0	0	134	201	5	0	0	0	0	0	0	0	0	0	0	35	203	217	0	158	0	0	0	183	0	0	213
63.5	0	198	184	212	182	0	215	4	227	222	229	235	233	174	194	0	0	0	0	8	168	178	183	0	185	106	201	186	217	35	0	0	0	211	0	23	0	0	63	0	0	0	0	0	0	0	0	0	0	0	0	0	0	0	0	0	0	0	0	0	0	33	0	0	0	0	0	0	0	0	0	134	200	0	0	0	0	0	0	0	0	0	0	0	36	201	216	0	156	0	0	0	182	0	0	210
63.75	0	204	191	216	184	0	219	7	231	226	234	239	238	177	199	0	0	0	0	10	173	180	186	0	189	109	205	191	222	39	0	0	0	216	0	24	0	0	66	0	0	0	0	0	0	0	0	0	0	0	0	0	0	0	0	0	0	0	0	0	0	38	0	0	0	0	0	0	0	0	0	137	203	4	0	0	0	0	0	0	0	0	0	0	39	205	219	0	161	0	0	0	187	0	0	217
64	0	204	190	217	186	0	220	8	234	226	235	240	240	179	200	0	0	0	0	12	172	181	187	0	190	109	205	192	223	41	0	0	0	217	0	24	0	0	66	0	0	0	0	0	0	0	0	0	0	0	0	0	0	0	0	0	0	0	0	0	0	39	0	0	0	0	0	0	0	0	0	138	205	6	0	0	0	0	0	0	0	0	0	0	45	207	220	0	162	0	0	0	188	0	2	218
64.25	0	197	188	212	179	0	213	5	228	221	229	234	231	176	195	0	0	0	0	9	167	177	183	0	185	106	200	186	217	37	0	0	0	212	0	21	0	0	62	0	0	0	0	0	0	0	0	0	0	0	0	0	0	0	0	0	0	0	0	0	0	38	0	0	0	0	0	0	0	0	0	135	199	1	0	0	0	0	0	0	0	0	0	0	40	203	217	0	155	0	0	0	182	0	0	210
64.5	0	206	193	219	185	0	223	9	233	228	238	241	239	182	202	0	0	0	0	12	175	183	189	0	191	112	207	193	226	41	0	0	0	217	0	24	0	0	69	0	0	0	0	0	0	0	0	0	0	0	0	0	0	0	0	0	0	0	0	0	0	42	0	0	0	0	0	0	0	0	0	141	206	6	0	0	0	0	0	0	0	0	0	0	48	208	224	0	165	0	0	0	189	0	4	219
64.75	0	200	188	216	183	0	218	7	229	224	234	236	236	179	198	0	0	0	0	10	170	180	186	0	189	110	203	191	221	36	0	0	0	214	0	21	0	0	66	0	0	0	0	0	0	0	0	0	0	0	0	0	0	0	0	0	0	0	0	0	0	39	0	0	0	0	0	0	0	0	0	137	204	4	0	0	0	0	0	0	0	0	0	0	46	206	219	0	159	0	0	0	183	0	1	216
65	0	202	189	216	182	0	219	5	232	226	236	238	237	179	200	0	0	0	0	9	169	180	186	0	190	109	205	191	223	37	0	0	0	215	0	22	0	0	65	0	0	0	0	0	0	0	0	0	0	0	0	0	0	0	0	0	0	0	0	0	0	41	0	0	0	0	0	0	0	0	0	139	203	3	0	0	0	0	0	0	0	0	0	0	49	205	221	0	159	0	0	0	186	0	0	216
65.25	0	199	186	212	182	0	217	5	229	222	235	235	233	175	197	0	0	0	0	6	166	179	184	0	187	108	200	188	217	37	0	0	0	213	0	21	0	0	66	0	0	0	0	0	0	0	0	0	0	0	0	0	0	0	0	0	0	0	0	0	0	42	0	0	0	0	0	0	0	0	0	137	200	1	0	0	0	0	0	0	0	0	0	0	50	204	216	0	158	0	0	0	185	0	0	212
65.5	0	204	191	216	185	0	221	9	232	227	237	238	238	181	202	0	0	0	0	11	172	184	190	0	192	111	205	192	223	40	0	0	0	217	0	25	0	0	67	0	0	0	0	0	0	0	0	0	0	0	0	0	0	0	0	0	0	0	0	0	0	42	0	0	0	0	0	0	0	0	0	142	205	5	0	0	0	0	0	0	0	0	0	0	54	210	222	0	161	0	0	0	189	0	2	219
65.75	0	200	187	212	181	0	217	5	228	222	233	234	233	178	196	0	0	0	0	9	167	178	186	0	187	108	201	190	219	37	0	0	0	212	0	19	0	0	63	0	0	0	0	0	0	0	0	0	0	0	0	0	0	0	0	0	0	0	0	0	0	41	0	0	0	0	0	0	0	0	0	139	201	2	0	0	0	0	0	0	0	0	0	0	53	203	218	0	157	0	0	0	183	0	0	213
66	0	201	189	215	184	0	220	8	231	223	237	237	236	181	201	0	0	0	0	10	170	181	188	0	189	112	205	192	223	40	0	0	0	217	0	24	0	0	67	0	0	0	0	0	0	0	0	0	0	0	0	0	0	0	0	0	0	0	0	0	0	42	0	0	0	0	0	0	0	0	0	143	203	5	0	0	0	0	0	0	0	0	0	0	59	210	223	0	162	0	0	0	188	0	1	217
66.25	0	204	193	217	186	0	222	10	232	226	239	240	238	182	204	0	0	0	0	12	174	184	191	0	193	112	207	195	225	44	0	0	0	218	0	26	0	0	69	0	0	0	0	0	0	0	0	0	0	0	0	0	0	0	0	0	0	0	0	0	0	45	0	0	0	0	0	0	0	0	0	145	207	9	0	0	0	0	0	0	0	0	0	0	66	212	224	0	165	0	0	0	191	0	5	220
66.5	0	205	191	219	185	0	223	9	234	228	241	242	240	183	204	0	0	0	0	12	173	186	190	0	193	112	209	197	226	42	0	0	0	219	0	25	0	0	70	0	0	0	0	0	0	0	0	0	0	0	0	0	0	0	0	0	0	0	0	0	0	46	0	0	0	0	0	0	0	0	0	145	205	6	0	0	0	0	0	0	0	0	0	0	64	212	224	0	164	0	0	0	191	0	1	222
66.75	0	203	192	218	186	0	224	10	234	230	241	242	239	186	205	0	0	0	0	12	173	186	192	0	194	112	209	196	226	43	0	0	0	219	0	27	0	0	71	0	0	0	0	0	0	0	0	0	0	0	0	0	0	0	0	0	0	0	0	0	0	45	0	0	0	0	0	0	0	0	0	146	207	9	0	0	0	0	0	0	0	0	0	0	67	211	226	0	166	0	0	0	192	0	4	220
67	0	203	192	216	185	0	223	7	233	226	241	239	239	184	204	0	0	0	0	13	171	186	191	0	194	113	207	197	226	43	0	0	0	219	0	24	0	0	71	0	0	0	0	0	0	0	0	0	0	0	0	0	0	0	0	0	0	0	0	0	0	44	0	0	0	0	0	0	0	0	0	145	208	8	0	0	0	0	0	0	0	0	0	0	68	211	226	0	164	0	0	0	192	0	0	220
67.25	0	198	185	210	178	0	216	4	225	222	234	233	232	179	197	0	0	0	0	8	166	180	185	0	188	107	201	190	218	38	0	0	0	211	0	19	0	0	64	0	0	0	0	0	0	0	0	0	0	0	0	0	0	0	0	0	0	0	0	0	0	43	0	0	0	0	0	0	0	0	0	140	201	4	0	0	0	0	0	0	0	0	0	0	63	205	218	0	158	0	0	0	185	0	0	213
67.5	0	203	191	216	185	0	223	9	233	227	240	238	239	184	204	0	0	0	0	14	171	187	191	0	194	113	209	197	224	42	0	0	0	219	0	27	0	0	70	0	0	0	0	0	0	0	0	0	0	0	0	0	0	0	0	0	0	0	0	0	0	47	0	0	0	0	0	0	0	0	0	147	206	8	0	0	0	0	0	0	0	0	0	0	74	212	224	0	165	0	0	0	191	0	1	220
67.75	0	202	191	215	185	0	223	7	233	228	242	241	239	187	203	0	0	0	0	11	172	186	192	0	195	112	208	199	225	41	0	0	0	220	0	24	0	0	69	0	0	0	0	0	0	0	0	0	0	0	0	0	0	0	0	0	0	0	0	0	0	48	0	0	0	0	0	0	0	0	0	145	206	8	0	0	0	0	0	0	0	0	0	0	71	212	226	0	165	0	0	0	190	0	0	221
68	0	202	190	216	184	0	225	7	234	227	244	240	239	186	204	0	0	0	0	12	172	188	192	0	193	113	207	197	227	43	0	0	0	219	0	21	0	0	68	0	0	0	0	0	0	0	0	0	0	0	0	0	0	0	0	0	0	0	0	0	0	47	0	0	0	0	0	0	0	0	0	148	206	9	0	0	0	0	0	0	0	0	0	0	75	212	225	0	165	0	0	0	191	0	1	221
68.25	0	205	193	217	185	0	225	8	232	227	241	241	239	187	206	0	0	0	0	13	174	188	194	0	195	113	209	200	227	44	0	0	0	221	0	26	0	0	72	0	0	0	0	0	0	0	0	0	0	0	0	0	0	0	0	0	0	0	0	0	0	49	0	0	0	0	0	0	0	0	0	151	208	10	0	0	0	0	0	0	0	0	0	0	80	214	227	0	165	0	0	0	194	0	1	221
68.5	0	213	202	229	195	0	236	15	242	235	257	248	250	193	213	0	0	0	0	18	179	194	201	0	206	126	220	208	240	52	0	0	0	227	0	33	0	0	83	0	0	0	0	0	0	0	0	0	0	0	0	0	0	0	0	0	0	0	0	0	0	57	0	0	0	0	0	0	0	0	0	161	219	14	0	0	0	0	0	0	0	0	0	0	90	226	239	1	178	0	0	0	205	3	14	232
68.75	0	203	193	216	185	0	225	7	233	228	243	239	239	188	204	0	0	0	0	11	171	190	191	0	195	112	209	199	225	44	0	0	0	218	0	25	0	0	70	0	0	0	0	0	0	0	0	0	0	0	0	0	0	0	0	0	0	0	0	0	0	49	0	0	0	0	0	0	0	0	0	150	205	7	0	0	0	0	0	0	0	0	0	0	79	214	226	0	163	0	0	0	192	0	0	221
69	0	202	193	214	184	0	224	7	232	227	243	239	239	188	204	0	0	0	0	11	171	188	192	0	195	112	209	199	226	42	0	0	0	217	0	23	0	0	70	0	0	0	0	0	0	0	0	0	0	0	0	0	0	0	0	0	0	0	0	0	0	48	0	0	0	0	0	0	0	0	0	149	207	8	0	0	0	0	0	0	0	0	0	0	81	214	225	0	164	0	0	0	192	0	1	222
69.25	0	204	194	220	187	0	227	8	236	230	246	241	241	191	207	0	0	0	0	13	174	190	195	0	198	118	211	202	230	45	0	0	0	222	0	27	0	0	73	0	0	0	0	0	0	0	0	0	0	0	0	0	0	0	0	0	0	0	0	0	0	54	0	0	0	0	0	0	0	0	0	152	210	10	0	0	0	0	0	0	0	0	0	0	86	217	230	0	165	0	0	0	195	0	4	225
69.5	0	202	189	215	182	0	223	6	232	227	243	238	238	186	204	0	0	0	0	10	171	187	191	0	195	112	208	198	226	43	0	0	0	218	0	23	0	0	68	0	0	0	0	0	0	0	0	0	0	0	0	0	0	0	0	0	0	0	0	0	0	48	0	0	0	0	0	0	0	0	0	147	207	7	0	0	0	0	0	0	0	0	0	0	84	212	225	0	162	0	0	0	191	0	0	221
69.75	0	205	193	216	186	0	225	9	233	228	244	241	239	189	206	0	0	0	0	11	172	190	194	0	196	113	209	202	228	43	0	0	0	219	0	26	0	0	69	0	0	0	0	0	0	0	0	0	0	0	0	0	0	0	0	0	0	0	0	0	0	51	0	0	0	0	0	0	0	0	0	151	209	9	0	0	0	0	0	0	0	0	0	0	85	215	227	0	163	0	0	0	193	0	2	223
70	0	203	191	216	184	0	225	8	232	227	245	238	239	189	205	0	0	0	0	11	173	190	194	0	197	114	210	201	227	44	0	0	0	220	0	25	0	0	71	0	0	0	0	0	0	0	0	0	0	0	0	0	0	0	0	0	0	0	0	0	0	49	0	0	0	0	0	0	0	0	0	151	208	9	0	0	0	0	0	0	0	0	0	0	89	215	226	0	165	0	0	0	194	0	2	223
70.25	0	198	189	211	183	0	220	4	229	225	240	236	236	187	203	0	0	0	0	7	168	188	190	0	194	109	207	199	222	41	0	0	0	215	0	19	0	0	67	0	0	0	0	0	0	0	0	0	0	0	0	0	0	0	0	0	0	0	0	0	0	48	0	0	0	0	0	0	0	0	0	148	206	6	0	0	0	0	0	0	0	0	0	0	86	212	224	0	158	0	0	0	190	0	0	219
70.5	0	214	205	230	195	0	241	14	245	237	259	248	251	199	216	0	0	0	0	19	180	198	202	0	211	129	222	213	241	53	0	0	0	229	0	31	0	0	85	0	0	0	0	0	0	0	0	0	0	0	0	0	0	0	0	0	0	0	0	0	0	63	0	0	0	0	0	0	0	0	0	163	221	17	0	0	0	0	0	0	0	0	0	0	105	230	240	1	177	0	0	0	205	0	13	235
70.75	0	207	194	219	187	0	229	11	237	232	250	242	244	193	209	0	0	0	0	14	175	195	196	0	200	115	214	204	231	45	0	0	0	223	0	26	0	0	75	0	0	0	0	0	0	0	0	0	0	0	0	0	0	0	0	0	0	0	0	0	0	53	0	0	0	0	0	0	0	0	0	155	210	11	0	0	0	0	0	0	0	0	0	0	95	219	231	0	166	0	0	0	198	0	1	226
71	0	202	191	214	183	0	226	7	234	227	245	238	240	191	206	0	0	0	0	11	173	193	193	0	197	113	210	201	228	44	0	0	0	220	0	23	0	0	71	0	0	0	0	0	0	0	0	0	0	0	0	0	0	0	0	0	0	0	0	0	0	54	0	0	0	0	0	0	0	0	0	152	208	9	0	0	0	0	0	0	0	0	0	0	94	216	226	0	162	0	0	0	192	0	0	221
71.25	0	200	189	213	183	0	224	7	230	227	242	235	236	190	203	0	0	0	0	10	170	189	192	0	196	112	208	200	224	42	0	0	0	218	0	22	0	0	69	0	0	0	0	0	0	0	0	0	0	0	0	0	0	0	0	0	0	0	0	0	0	53	0	0	0	0	0	0	0	0	0	149	205	8	0	0	0	0	0	0	0	0	0	0	93	213	226	0	160	0	0	0	190	0	0	222
71.5	0	207	196	219	189	0	230	10	236	231	251	242	243	194	211	0	0	0	0	14	175	196	197	0	202	118	214	206	233	47	0	0	0	224	0	27	0	0	76	0	0	0	0	0	0	0	0	0	0	0	0	0	0	0	0	0	0	0	0	0	0	57	0	0	0	0	0	0	0	0	0	158	212	14	0	0	0	0	0	0	0	0	0	0	100	221	231	0	168	0	0	0	198	0	5	227
71.75	0	200	189	211	180	0	222	3	230	226	243	236	235	190	203	0	0	0	0	10	171	191	191	0	194	110	207	199	223	41	0	0	0	218	0	19	0	0	70	0	0	0	0	0	0	0	0	0	0	0	0	0	0	0	0	0	0	0	0	0	0	53	0	0	0	0	0	0	0	0	0	149	207	9	0	0	0	0	0	0	0	0	0	0	93	212	225	0	158	0	0	0	189	0	0	220
72	0	209	198	226	191	0	233	7	239	232	253	240	246	198	213	0	0	0	0	16	173	196	198	0	207	124	217	210	235	48	0	0	0	225	0	19	0	0	81	0	0	0	0	0	0	0	0	0	0	0	0	0	0	0	0	0	0	0	0	0	0	62	0	0	0	0	0	0	0	0	0	155	217	13	0	0	0	0	0	0	0	0	0	0	100	222	234	0	167	0	0	0	197	0	4	227
72.25	0	203	192	215	185	0	227	6	234	228	247	239	239	193	208	0	0	0	0	13	173	193	196	0	199	114	211	203	229	46	0	0	0	221	0	27	0	0	73	0	0	0	0	0	0	0	0	0	0	0	0	0	0	0	0	0	0	0	0	0	0	53	0	0	0	0	0	0	0	0	0	157	210	10	0	0	0	0	0	0	0	0	0	0	101	217	228	0	164	0	0	0	195	0	2	224
72.5	0	203	193	214	185	0	226	8	234	227	247	238	240	192	204	0	0	0	0	13	171	194	195	0	197	112	210	202	228	44	0	0	0	221	0	22	0	0	70	0	0	0	0	0	0	0	0	0	0	0	0	0	0	0	0	0	0	0	0	0	0	54	0	0	0	0	0	0	0	0	0	154	210	10	0	0	0	0	0	0	0	0	0	0	101	216	228	0	163	0	0	0	194	0	0	224
72.75	0	204	195	216	185	0	227	9	235	230	249	241	240	196	207	0	0	0	0	12	173	197	198	0	201	113	212	206	230	45	0	0	0	224	0	24	0	0	73	0	0	0	0	0	0	0	0	0	0	0	0	0	0	0	0	0	0	0	0	0	0	55	0	0	0	0	0	0	0	0	0	157	212	12	0	0	0	0	0	0	0	0	0	0	105	219	230	0	165	0	0	0	196	0	0	226
73	0	209	196	225	190	0	234	8	239	230	254	241	245	199	213	0	0	0	0	15	173	198	200	0	208	123	219	211	237	48	0	0	0	223	0	22	0	0	83	0	0	0	0	0	0	0	0	0	0	0	0	0	0	0	0	0	0	0	0	0	0	64	0	0	0	0	0	0	0	0	0	158	219	13	0	0	0	0	0	0	0	0	0	0	105	224	233	0	169	0	0	0	198	0	3	228
73.25	0	205	193	214	184	0	226	9	234	228	248	240	240	195	207	0	0	0	0	12	173	195	197	0	199	114	210	204	229	46	0	0	0	221	0	25	0	0	71	0	0	0	0	0	0	0	0	0	0	0	0	0	0	0	0	0	0	0	0	0	0	55	0	0	0	0	0	0	0	0	0	158	210	11	0	0	0	0	0	0	0	0	0	0	107	218	229	0	166	0	0	0	197	0	1	224
73.5	0	204	193	215	188	0	230	8	236	230	250	240	241	196	208	0	0	0	0	13	174	198	198	0	201	114	213	207	230	49	0	0	0	224	0	26	0	0	75	0	0	0	0	0	0	0	0	0	0	0	0	0	0	0	0	0	0	0	0	0	0	55	0	0	0	0	0	0	0	0	0	157	212	11	0	0	0	0	0	0	0	0	0	0	110	219	230	0	166	0	0	0	198	0	0	227
73.75	0	207	196	217	188	0	231	10	237	232	252	242	244	197	211	0	0	0	0	13	174	198	199	0	204	115	215	208	233	46	0	0	0	225	0	26	0	0	74	0	0	0	0	0	0	0	0	0	0	0	0	0	0	0	0	0	0	0	0	0	0	57	0	0	0	0	0	0	0	0	0	160	213	14	0	0	0	0	0	0	0	0	0	0	110	223	232	0	167	0	0	0	199	0	3	229
74	0	201	190	212	183	0	225	6	233	226	246	237	238	193	206	0	0	0	0	10	169	197	196	0	199	112	211	204	227	44	0	0	0	221	0	24	0	0	73	0	0	0	0	0	0	0	0	0	0	0	0	0	0	0	0	0	0	0	0	0	0	55	0	0	0	0	0	0	0	0	0	155	209	10	0	0	0	0	0	0	0	0	0	0	107	217	228	0	163	0	0	0	194	0	1	224
74.25	0	195	186	208	179	0	220	3	228	223	243	232	233	192	200	0	0	0	0	6	166	191	190	0	194	107	207	200	223	41	0	0	0	215	0	16	0	0	66	0	0	0	0	0	0	0	0	0	0	0	0	0	0	0	0	0	0	0	0	0	0	53	0	0	0	0	0	0	0	0	0	150	205	7	0	0	0	0	0	0	0	0	0	0	102	211	223	0	156	0	0	0	189	0	0	218
74.5	0	200	189	214	181	0	224	5	233	227	245	235	236	192	206	0	0	0	0	7	169	196	193	0	199	108	209	206	227	41	0	0	0	218	0	18	0	0	68	0	0	0	0	0	0	0	0	0	0	0	0	0	0	0	0	0	0	0	0	0	0	54	0	0	0	0	0	0	0	0	0	152	209	8	0	0	0	0	0	0	0	0	0	0	106	215	225	0	158	0	0	0	190	0	0	221
74.75	0	198	188	210	182	0	224	5	229	224	243	232	233	194	204	0	0	0	0	7	167	193	194	0	197	106	209	202	224	40	0	0	0	219	0	19	0	0	69	0	0	0	0	0	0	0	0	0	0	0	0	0	0	0	0	0	0	0	0	0	0	55	0	0	0	0	0	0	0	0	0	153	207	8	0	0	0	0	0	0	0	0	0	0	105	213	223	0	158	0	0	0	190	0	0	219
75	0	199	190	213	183	0	225	4	232	227	247	235	236	194	206	0	0	0	0	8	169	196	195	0	199	107	211	206	227	41	0	0	0	219	0	18	0	0	68	0	0	0	0	0	0	0	0	0	0	0	0	0	0	0	0	0	0	0	0	0	0	54	0	0	0	0	0	0	0	0	0	152	208	8	0	0	0	0	0	0	0	0	0	0	106	216	226	0	157	0	0	0	190	0	0	223
75.25	0	201	194	214	182	0	228	7	233	227	249	237	239	195	207	0	0	0	0	8	171	197	196	0	199	111	212	205	228	43	0	0	0	221	0	21	0	0	71	0	0	0	0	0	0	0	0	0	0	0	0	0	0	0	0	0	0	0	0	0	0	56	0	0	0	0	0	0	0	0	0	158	209	10	0	0	0	0	0	0	0	0	0	0	113	220	230	0	164	0	0	0	195	0	0	226
75.5	0	210	197	226	191	0	235	11	242	231	257	241	247	202	214	0	0	0	0	17	173	202	202	0	212	124	220	214	237	51	0	0	0	225	0	24	0	0	84	0	0	0	0	0	0	0	0	0	0	0	0	0	0	0	0	0	0	0	0	0	0	67	0	0	0	0	0	0	0	0	0	167	221	16	0	0	0	0	0	0	0	0	0	0	116	228	235	0	171	0	0	0	202	0	6	230
75.75	0	202	192	213	185	0	228	7	234	228	248	236	240	196	207	0	0	0	0	11	172	198	197	0	202	114	212	207	229	44	0	0	0	222	0	23	0	0	74	0	0	0	0	0	0	0	0	0	0	0	0	0	0	0	0	0	0	0	0	0	0	59	0	0	0	0	0	0	0	0	0	158	210	12	0	0	0	0	0	0	0	0	0	0	115	219	229	0	162	0	0	0	195	0	0	225
76	0	202	192	211	184	0	228	6	232	227	248	236	238	196	206	0	0	0	0	12	171	199	196	0	201	111	212	205	230	44	0	0	0	222	0	22	0	0	74	0	0	0	0	0	0	0	0	0	0	0	0	0	0	0	0	0	0	0	0	0	0	57	0	0	0	0	0	0	0	0	0	159	209	9	0	0	0	0	0	0	0	0	0	0	116	218	227	0	163	0	0	0	194	0	0	225
76.25	0	202	194	213	185	0	229	9	234	229	250	238	240	199	208	0	0	0	0	10	172	199	201	0	203	112	215	209	231	48	0	0	0	223	0	24	0	0	75	0	0	0	0	0	0	0	0	0	0	0	0	0	0	0	0	0	0	0	0	0	0	56	0	0	0	0	0	0	0	0	0	161	212	11	0	0	0	0	0	0	0	0	0	0	117	221	230	0	164	0	0	0	198	0	0	226
76.5	0	206	197	218	189	0	232	9	236	232	253	240	243	200	213	0	0	0	0	12	174	202	202	0	206	114	217	212	234	49	0	0	0	225	0	26	0	0	76	0	0	0	0	0	0	0	0	0	0	0	0	0	0	0	0	0	0	0	0	0	0	59	0	0	0	0	0	0	0	0	0	165	215	14	0	0	0	0	0	0	0	0	0	0	120	224	234	0	167	0	0	0	202	0	0	229
76.75	0	199	191	210	182	0	227	6	232	225	247	234	235	195	206	0	0	0	0	11	168	198	196	0	200	110	211	207	228	45	0	0	0	219	0	22	0	0	73	0	0	0	0	0	0	0	0	0	0	0	0	0	0	0	0	0	0	0	0	0	0	58	0	0	0	0	0	0	0	0	0	159	209	9	0	0	0	0	0	0	0	0	0	0	119	218	228	0	161	0	0	0	194	0	0	223
77	0	202	195	213	184	0	229	9	234	229	249	237	239	199	209	0	0	0	0	11	173	201	200	0	203	111	213	209	231	47	0	0	0	223	0	24	0	0	73	0	0	0	0	0	0	0	0	0	0	0	0	0	0	0	0	0	0	0	0	0	0	57	0	0	0	0	0	0	0	0	0	159	212	12	0	0	0	0	0	0	0	0	0	0	122	220	231	0	165	0	0	0	198	0	1	228
77.25	0	203	195	213	185	0	229	6	232	230	251	239	241	200	209	0	0	0	0	11	171	202	199	0	203	112	215	209	231	46	0	0	0	224	0	22	0	0	74	0	0	0	0	0	0	0	0	0	0	0	0	0	0	0	0	0	0	0	0	0	0	58	0	0	0	0	0	0	0	0	0	161	212	13	0	0	0	0	0	0	0	0	0	0	122	219	232	0	164	0	0	0	198	0	0	227
77.5	0	202	193	213	184	0	229	7	234	229	250	237	239	198	209	0	0	0	0	11	171	201	199	0	203	113	213	210	231	48	0	0	0	222	0	23	0	0	74	0	0	0	0	0	0	0	0	0	0	0	0	0	0	0	0	0	0	0	0	0	0	58	0	0	0	0	0	0	0	0	0	163	210	11	0	0	0	0	0	0	0	0	0	0	122	221	230	0	162	0	0	0	197	0	0	226
77.75	0	201	191	212	184	0	226	5	231	226	248	234	236	198	206	0	0	0	0	10	169	197	196	0	202	108	210	206	228	45	0	0	0	221	0	22	0	0	74	0	0	0	0	0	0	0	0	0	0	0	0	0	0	0	0	0	0	0	0	0	0	57	0	0	0	0	0	0	0	0	0	160	211	10	0	0	0	0	0	0	0	0	0	0	120	219	227	0	159	0	0	0	192	0	0	223
78	0	209	202	228	194	0	240	14	240	233	260	241	248	207	219	0	0	0	0	17	176	206	205	0	216	125	223	218	242	53	0	0	0	229	0	25	0	0	88	0	0	0	0	0	0	0	0	0	0	0	0	0	0	0	0	0	0	0	0	0	0	69	0	0	0	0	0	0	0	0	0	170	224	18	0	0	0	0	0	0	0	0	0	0	127	231	240	0	173	0	0	0	203	0	10	233
78.25	0	206	196	224	190	0	235	9	238	229	255	236	245	204	216	0	0	0	0	13	173	203	203	0	215	122	221	216	236	48	0	0	0	225	0	24	0	0	82	0	0	0	0	0	0	0	0	0	0	0	0	0	0	0	0	0	0	0	0	0	0	68	0	0	0	0	0	0	0	0	0	166	219	16	0	0	0	0	0	0	0	0	0	0	125	227	234	0	168	0	0	0	199	0	1	228
78.5	0	203	193	215	186	0	230	6	235	231	252	238	241	200	211	0	0	0	0	10	173	202	201	0	205	111	215	212	233	44	0	0	0	225	0	23	0	0	74	0	0	0	0	0	0	0	0	0	0	0	0	0	0	0	0	0	0	0	0	0	0	58	0	0	0	0	0	0	0	0	0	165	214	10	0	0	0	0	0	0	0	0	0	0	126	224	232	0	164	0	0	0	198	0	0	227
78.75	0	203	195	214	186	0	230	9	236	231	253	238	241	203	211	0	0	0	0	11	175	204	203	0	206	112	217	211	232	47	0	0	0	224	0	26	0	0	75	0	0	0	0	0	0	0	0	0	0	0	0	0	0	0	0	0	0	0	0	0	0	60	0	0	0	0	0	0	0	0	0	163	215	11	0	0	0	0	0	0	0	0	0	0	129	223	232	0	167	0	0	0	199	0	1	230
79	0	201	193	211	184	0	228	8	232	229	250	236	239	199	209	0	0	0	0	10	170	201	201	0	202	108	214	209	231	44	0	0	0	223	0	25	0	0	73	0	0	0	0	0	0	0	0	0	0	0	0	0	0	0	0	0	0	0	0	0	0	59	0	0	0	0	0	0	0	0	0	162	211	9	0	0	0	0	0	0	0	0	0	0	128	221	230	0	162	0	0	0	196	0	0	227
79.25	0	207	199	224	190	0	237	10	239	231	257	239	247	205	218	0	0	0	0	13	174	205	203	0	215	122	222	219	238	52	0	0	0	226	0	23	0	0	84	0	0	0	0	0	0	0	0	0	0	0	0	0	0	0	0	0	0	0	0	0	0	67	0	0	0	0	0	0	0	0	0	169	221	14	0	0	0	0	0	0	0	0	0	0	130	229	237	0	169	0	0	0	202	0	5	232
79.5	0	202	194	212	184	0	229	8	232	228	250	236	239	200	210	0	0	0	0	13	172	203	201	0	204	110	215	211	231	47	0	0	0	223	0	26	0	0	75	0	0	0	0	0	0	0	0	0	0	0	0	0	0	0	0	0	0	0	0	0	0	58	0	0	0	0	0	0	0	0	0	163	212	13	0	0	0	0	0	0	0	0	0	0	130	222	231	0	163	0	0	0	195	0	0	228
79.75	0	212	201	228	194	0	242	13	242	236	262	242	250	210	220	0	0	0	0	16	177	209	208	0	221	126	225	223	242	54	0	0	0	230	0	27	0	0	90	0	0	0	0	0	0	0	0	0	0	0	0	0	0	0	0	0	0	0	0	0	0	70	0	0	0	0	0	0	0	0	0	174	225	19	0	0	0	0	0	0	0	0	0	0	135	233	239	0	174	0	0	0	206	0	7	233
80	0	206	200	216	190	0	234	11	239	234	256	241	244	206	214	0	0	0	0	13	176	207	205	0	209	116	219	216	236	48	0	0	0	226	0	28	0	0	80	0	0	0	0	0	0	0	0	0	0	0	0	0	0	0	0	0	0	0	0	0	0	61	0	0	0	0	0	0	0	0	0	167	218	16	0	0	0	0	0	0	0	0	0	0	137	229	235	0	168	0	0	0	202	0	1	232
80.25	0	199	192	211	181	0	226	4	230	225	249	235	237	199	208	0	0	0	0	8	169	200	198	0	202	107	213	209	229	42	0	0	0	221	0	22	0	0	71	0	0	0	0	0	0	0	0	0	0	0	0	0	0	0	0	0	0	0	0	0	0	56	0	0	0	0	0	0	0	0	0	160	210	10	0	0	0	0	0	0	0	0	0	0	128	220	227	0	159	0	0	0	193	0	0	225
80.5	0	202	195	213	185	0	230	7	235	230	251	237	240	203	211	0	0	0	0	13	173	206	203	0	205	111	215	212	232	47	0	0	0	223	0	23	0	0	76	0	0	0	0	0	0	0	0	0	0	0	0	0	0	0	0	0	0	0	0	0	0	58	0	0	0	0	0	0	0	0	0	164	213	13	0	0	0	0	0	0	0	0	0	0	133	222	233	0	164	0	0	0	196	0	0	227
80.75	0	203	194	213	184	0	229	8	234	231	252	236	240	202	210	0	0	0	0	11	172	204	204	0	205	112	215	212	233	47	0	0	0	224	0	26	0	0	75	0	0	0	0	0	0	0	0	0	0	0	0	0	0	0	0	0	0	0	0	0	0	59	0	0	0	0	0	0	0	0	0	165	213	12	0	0	0	0	0	0	0	0	0	0	133	222	232	0	163	0	0	0	197	0	0	228
81	0	204	194	216	183	0	231	4	234	228	252	234	241	202	213	0	0	0	0	10	171	202	200	0	207	111	216	212	231	45	0	0	0	221	0	21	0	0	76	0	0	0	0	0	0	0	0	0	0	0	0	0	0	0	0	0	0	0	0	0	0	61	0	0	0	0	0	0	0	0	0	165	215	11	0	0	0	0	0	0	0	0	0	0	132	222	232	0	162	0	0	0	197	0	0	226
81.25	0	200	192	211	183	0	228	6	234	228	250	233	238	202	208	0	0	0	0	8	171	204	201	0	203	107	214	211	230	43	0	0	0	222	0	21	0	0	72	0	0	0	0	0	0	0	0	0	0	0	0	0	0	0	0	0	0	0	0	0	0	59	0	0	0	0	0	0	0	0	0	161	211	10	0	0	0	0	0	0	0	0	0	0	134	220	230	0	160	0	0	0	193	0	0	225
81.5	0	202	195	213	185	0	229	7	234	230	252	238	241	203	211	0	0	0	0	12	171	205	202	0	206	108	215	213	233	47	0	0	0	224	0	24	0	0	73	0	0	0	0	0	0	0	0	0	0	0	0	0	0	0	0	0	0	0	0	0	0	59	0	0	0	0	0	0	0	0	0	164	214	12	0	0	0	0	0	0	0	0	0	0	136	222	231	0	162	0	0	0	198	0	0	228
81.75	0	210	201	219	190	0	237	12	240	233	258	241	248	208	218	0	0	0	0	14	177	209	208	0	212	116	220	218	239	53	0	0	0	229	0	29	0	0	82	0	0	0	0	0	0	0	0	0	0	0	0	0	0	0	0	0	0	0	0	0	0	65	0	0	0	0	0	0	0	0	0	172	220	14	0	0	0	0	0	0	0	0	0	0	143	230	238	0	170	0	0	0	204	0	5	234
82	0	206	197	215	188	0	232	9	236	231	254	238	242	204	213	0	0	0	0	12	174	207	206	0	207	111	219	215	235	50	0	0	0	226	0	27	0	0	79	0	0	0	0	0	0	0	0	0	0	0	0	0	0	0	0	0	0	0	0	0	0	62	0	0	0	0	0	0	0	0	0	167	215	12	0	0	0	0	0	0	0	0	0	0	139	225	234	0	165	0	0	0	201	0	0	229
82.25	0	207	197	216	188	0	234	8	239	232	256	240	245	208	215	0	0	0	0	11	176	208	206	0	209	114	220	217	235	50	0	0	0	229	0	27	0	0	79	0	0	0	0	0	0	0	0	0	0	0	0	0	0	0	0	0	0	0	0	0	0	60	0	0	0	0	0	0	0	0	0	168	217	14	0	0	0	0	0	0	0	0	0	0	143	227	235	0	166	0	0	0	201	0	0	232
82.5	0	205	197	217	187	0	232	10	237	232	254	238	242	206	215	0	0	0	0	11	174	208	206	0	209	113	219	215	235	49	0	0	0	227	0	26	0	0	78	0	0	0	0	0	0	0	0	0	0	0	0	0	0	0	0	0	0	0	0	0	0	62	0	0	0	0	0	0	0	0	0	167	217	12	0	0	0	0	0	0	0	0	0	0	142	225	234	0	165	0	0	0	201	0	0	230
82.75	0	205	198	216	189	0	232	11	235	231	255	239	242	206	214	0	0	0	0	12	174	209	205	0	207	111	218	216	235	50	0	0	0	227	0	28	0	0	80	0	0	0	0	0	0	0	0	0	0	0	0	0	0	0	0	0	0	0	0	0	0	60	0	0	0	0	0	0	0	0	0	169	217	13	0	0	0	0	0	0	0	0	0	0	144	228	234	0	167	0	0	0	203	0	2	230
83	0	206	196	215	188	0	233	11	236	231	254	240	244	207	215	0	0	0	0	13	175	208	206	0	208	113	219	216	236	53	0	0	0	226	0	29	0	0	79	0	0	0	0	0	0	0	0	0	0	0	0	0	0	0	0	0	0	0	0	0	0	62	0	0	0	0	0	0	0	0	0	169	216	14	0	0	0	0	0	0	0	0	0	0	145	227	235	0	166	0	0	0	201	0	1	231
83.25	0	204	196	215	186	0	232	7	236	230	255	238	242	206	213	0	0	0	0	9	174	207	206	0	209	111	218	216	233	48	0	0	0	225	0	25	0	0	75	0	0	0	0	0	0	0	0	0	0	0	0	0	0	0	0	0	0	0	0	0	0	61	0	0	0	0	0	0	0	0	0	166	216	11	0	0	0	0	0	0	0	0	0	0	143	226	233	0	163	0	0	0	199	0	0	229
83.5	0	207	198	217	187	0	234	10	238	232	255	238	244	207	213	0	0	0	0	13	174	209	206	0	210	111	221	217	236	48	0	0	0	226	0	28	0	0	76	0	0	0	0	0	0	0	0	0	0	0	0	0	0	0	0	0	0	0	0	0	0	63	0	0	0	0	0	0	0	0	0	168	218	12	0	0	0	0	0	0	0	0	0	0	145	227	236	0	166	0	0	0	201	0	0	229
83.75	0	205	198	215	186	0	232	7	236	231	255	238	243	207	215	0	0	0	0	10	175	208	206	0	208	112	219	218	236	49	0	0	0	226	0	27	0	0	76	0	0	0	0	0	0	0	0	0	0	0	0	0	0	0	0	0	0	0	0	0	0	60	0	0	0	0	0	0	0	0	0	168	217	12	0	0	0	0	0	0	0	0	0	0	146	225	236	0	166	0	0	0	202	0	1	230
84	0	206	197	216	186	0	234	11	236	232	256	239	244	207	215	0	0	0	0	12	174	209	207	0	209	114	219	217	236	49	0	0	0	228	0	27	0	0	78	0	0	0	0	0	0	0	0	0	0	0	0	0	0	0	0	0	0	0	0	0	0	63	0	0	0	0	0	0	0	0	0	168	217	12	0	0	0	0	0	0	0	0	0	0	147	228	236	0	164	0	0	0	203	0	0	232
84.25	0	203	194	215	185	0	230	9	234	229	253	235	241	205	212	0	0	0	0	10	172	206	203	0	207	109	217	215	232	48	0	0	0	224	0	24	0	0	75	0	0	0	0	0	0	0	0	0	0	0	0	0	0	0	0	0	0	0	0	0	0	59	0	0	0	0	0	0	0	0	0	167	214	9	0	0	0	0	0	0	0	0	0	0	145	224	233	0	163	0	0	0	198	0	0	228
84.5	0	203	196	215	185	0	232	7	236	231	255	238	242	206	213	0	0	0	0	12	173	209	206	0	207	110	217	217	235	47	0	0	0	226	0	26	0	0	77	0	0	0	0	0	0	0	0	0	0	0	0	0	0	0	0	0	0	0	0	0	0	60	0	0	0	0	0	0	0	0	0	165	216	12	0	0	0	0	0	0	0	0	0	0	147	225	234	0	163	0	0	0	199	0	0	230
84.75	0	203	194	214	185	0	229	7	235	229	252	235	239	207	211	0	0	0	0	10	172	207	205	0	205	109	217	216	233	47	0	0	0	226	0	23	0	0	77	0	0	0	0	0	0	0	0	0	0	0	0	0	0	0	0	0	0	0	0	0	0	62	0	0	0	0	0	0	0	0	0	164	215	10	0	0	0	0	0	0	0	0	0	0	147	223	232	0	161	0	0	0	197	0	0	227
85	0	200	193	212	183	0	227	7	232	227	250	233	237	204	209	0	0	0	0	8	170	207	203	0	205	107	215	213	232	48	0	0	0	223	0	22	0	0	74	0	0	0	0	0	0	0	0	0	0	0	0	0	0	0	0	0	0	0	0	0	0	59	0	0	0	0	0	0	0	0	0	162	214	11	0	0	0	0	0	0	0	0	0	0	146	220	230	0	161	0	0	0	196	0	0	225
85.25	0	204	195	213	184	0	230	7	234	230	253	235	240	206	212	0	0	0	0	9	172	207	205	0	206	108	217	216	233	48	0	0	0	225	0	23	0	0	73	0	0	0	0	0	0	0	0	0	0	0	0	0	0	0	0	0	0	0	0	0	0	58	0	0	0	0	0	0	0	0	0	164	213	8	0	0	0	0	0	0	0	0	0	0	146	224	232	0	163	0	0	0	199	0	0	227
85.5	0	207	197	215	187	0	233	10	236	231	254	237	243	208	213	0	0	0	0	12	174	210	208	0	209	112	221	218	236	50	0	0	0	227	0	27	0	0	80	0	0	0	0	0	0	0	0	0	0	0	0	0	0	0	0	0	0	0	0	0	0	61	0	0	0	0	0	0	0	0	0	170	217	14	0	0	0	0	0	0	0	0	0	0	151	227	235	0	165	0	0	0	202	0	0	231
85.75	0	206	198	215	188	0	234	11	236	231	256	238	243	209	214	0	0	0	0	11	174	210	208	0	208	112	221	218	236	52	0	0	0	227	0	27	0	0	79	0	0	0	0	0	0	0	0	0	0	0	0	0	0	0	0	0	0	0	0	0	0	61	0	0	0	0	0	0	0	0	0	168	218	15	0	0	0	0	0	0	0	0	0	0	153	226	236	0	167	0	0	0	202	0	0	230
86	0	201	195	214	184	0	230	7	235	230	253	235	239	206	213	0	0	0	0	11	171	209	206	0	206	109	216	216	234	48	0	0	0	225	0	24	0	0	74	0	0	0	0	0	0	0	0	0	0	0	0	0	0	0	0	0	0	0	0	0	0	61	0	0	0	0	0	0	0	0	0	164	214	10	0	0	0	0	0	0	0	0	0	0	151	223	232	0	160	0	0	0	196	0	0	227
86.25	0	201	194	213	184	0	229	5	232	229	250	233	238	206	210	0	0	0	0	9	170	208	204	0	205	106	216	215	232	45	0	0	0	224	0	22	0	0	73	0	0	0	0	0	0	0	0	0	0	0	0	0	0	0	0	0	0	0	0	0	0	60	0	0	0	0	0	0	0	0	0	162	212	11	0	0	0	0	0	0	0	0	0	0	148	221	230	0	158	0	0	0	196	0	0	225
86.5	0	204	197	215	185	0	230	9	235	231	253	235	241	207	214	0	0	0	0	12	174	208	206	0	208	111	218	218	233	52	0	0	0	226	0	26	0	0	78	0	0	0	0	0	0	0	0	0	0	0	0	0	0	0	0	0	0	0	0	0	0	62	0	0	0	0	0	0	0	0	0	166	215	12	0	0	0	0	0	0	0	0	0	0	154	224	234	0	164	0	0	0	199	0	0	228
86.75	0	207	200	217	187	0	235	10	237	233	256	239	244	210	216	0	0	0	0	15	177	212	211	0	211	113	222	219	238	54	0	0	0	229	0	30	0	0	77	0	0	0	0	0	0	0	0	0	0	0	0	0	0	0	0	0	0	0	0	0	0	61	0	0	0	0	0	0	0	0	0	171	218	15	0	0	0	0	0	0	0	0	0	0	156	229	237	0	168	0	0	0	205	0	2	231
87	0	209	201	217	189	0	236	9	239	233	260	240	246	211	217	0	0	0	0	10	177	213	211	0	212	113	222	223	239	53	0	0	0	230	0	29	0	0	80	0	0	0	0	0	0	0	0	0	0	0	0	0	0	0	0	0	0	0	0	0	0	61	0	0	0	0	0	0	0	0	0	171	221	13	0	0	0	0	0	0	0	0	0	0	156	230	237	0	168	0	0	0	203	0	0	233
87.25	0	211	203	219	189	0	236	13	241	234	259	242	247	213	218	0	0	0	0	15	177	213	213	0	213	114	224	222	239	54	0	0	0	230	0	31	0	0	81	0	0	0	0	0	0	0	0	0	0	0	0	0	0	0	0	0	0	0	0	0	0	64	0	0	0	0	0	0	0	0	0	172	222	17	0	0	0	0	0	0	0	0	0	0	157	230	239	0	168	0	0	0	206	0	0	234
87.5	0	200	193	212	184	0	229	6	233	229	251	232	237	206	212	0	0	0	0	8	170	207	204	0	204	107	216	215	231	47	0	0	0	223	0	22	0	0	74	0	0	0	0	0	0	0	0	0	0	0	0	0	0	0	0	0	0	0	0	0	0	59	0	0	0	0	0	0	0	0	0	163	213	10	0	0	0	0	0	0	0	0	0	0	151	220	230	0	159	0	0	0	195	0	0	227
87.75	0	202	194	215	184	0	230	5	236	230	253	233	238	208	213	0	0	0	0	7	172	210	207	0	204	107	216	218	232	49	0	0	0	225	0	21	0	0	75	0	0	0	0	0	0	0	0	0	0	0	0	0	0	0	0	0	0	0	0	0	0	59	0	0	0	0	0	0	0	0	0	164	214	11	0	0	0	0	0	0	0	0	0	0	154	223	232	0	160	0	0	0	196	0	0	227
88	0	207	199	217	186	0	236	8	238	233	257	238	246	211	216	0	0	0	0	11	176	212	211	0	209	111	221	220	239	51	0	0	0	229	0	26	0	0	79	0	0	0	0	0	0	0	0	0	0	0	0	0	0	0	0	0	0	0	0	0	0	62	0	0	0	0	0	0	0	0	0	171	219	10	0	0	0	0	0	0	0	0	0	0	157	230	236	0	167	0	0	0	204	0	0	231
88.25	0	211	204	220	190	0	238	13	241	235	260	241	247	215	219	0	0	0	0	15	177	216	213	0	212	115	226	224	243	56	0	0	0	232	0	29	0	0	81	0	0	0	0	0	0	0	0	0	0	0	0	0	0	0	0	0	0	0	0	0	0	64	0	0	0	0	0	0	0	0	0	172	221	13	0	0	0	0	0	0	0	0	0	0	162	232	240	0	169	0	0	0	205	0	0	233
88.5	0	209	200	221	189	0	236	9	240	233	259	237	246	213	219	0	0	0	0	11	174	212	210	0	213	116	223	222	238	53	0	0	0	228	0	26	0	0	80	0	0	0	0	0	0	0	0	0	0	0	0	0	0	0	0	0	0	0	0	0	0	65	0	0	0	0	0	0	0	0	0	169	219	15	0	0	0	0	0	0	0	0	0	0	159	230	238	0	166	0	0	0	202	0	0	230
88.75	0	208	201	218	189	0	234	10	238	233	258	239	245	212	216	0	0	0	0	14	176	214	212	0	209	113	223	221	238	52	0	0	0	229	0	30	0	0	81	0	0	0	0	0	0	0	0	0	0	0	0	0	0	0	0	0	0	0	0	0	0	62	0	0	0	0	0	0	0	0	0	171	219	13	0	0	0	0	0	0	0	0	0	0	160	229	239	0	167	0	0	0	205	0	0	232
89	0	208	199	218	189	0	235	10	239	233	258	240	246	213	218	0	0	0	0	12	175	213	211	0	211	113	223	222	238	53	0	0	0	230	0	26	0	0	80	0	0	0	0	0	0	0	0	0	0	0	0	0	0	0	0	0	0	0	0	0	0	62	0	0	0	0	0	0	0	0	0	170	221	15	0	0	0	0	0	0	0	0	0	0	161	229	237	0	166	0	0	0	204	0	0	232
89.25	0	209	200	225	191	0	240	8	240	233	258	234	249	214	221	0	0	0	0	12	173	215	208	0	220	120	226	228	240	53	0	0	0	228	0	20	0	0	85	0	0	0	0	0	0	0	0	0	0	0	0	0	0	0	0	0	0	0	0	0	0	68	0	0	0	0	0	0	0	0	0	171	225	14	0	0	0	0	0	0	0	0	0	0	157	230	237	0	165	0	0	0	200	0	0	230
89.5	0	206	198	216	187	0	232	10	237	232	254	237	243	213	215	0	0	0	0	11	174	212	209	0	207	110	220	221	237	54	0	0	0	226	0	25	0	0	79	0	0	0	0	0	0	0	0	0	0	0	0	0	0	0	0	0	0	0	0	0	0	62	0	0	0	0	0	0	0	0	0	167	217	13	0	0	0	0	0	0	0	0	0	0	160	227	234	0	165	0	0	0	200	0	0	229
89.75	0	212	203	226	193	0	241	12	243	234	262	236	249	216	224	0	0	0	0	15	177	216	212	0	223	122	227	231	242	58	0	0	0	231	0	22	0	0	87	0	0	0	0	0	0	0	0	0	0	0	0	0	0	0	0	0	0	0	0	0	0	71	0	0	0	0	0	0	0	0	0	173	228	15	0	0	0	0	0	0	0	0	0	0	161	234	242	0	169	0	0	0	204	0	0	233
90	0	202	194	215	186	0	230	5	234	230	251	233	239	209	213	0	0	0	0	9	171	210	207	0	204	106	217	218	233	48	0	0	0	224	0	20	0	0	74	0	0	0	0	0	0	0	0	0	0	0	0	0	0	0	0	0	0	0	0	0	0	60	0	0	0	0	0	0	0	0	0	164	215	9	0	0	0	0	0	0	0	0	0	0	156	222	230	0	158	0	0	0	196	0	0	225
90.25	0	198	190	212	183	0	227	2	234	227	249	231	234	209	213	0	0	0	0	3	167	209	204	0	202	103	215	216	229	44	0	0	0	222	0	16	0	0	71	0	0	0	0	0	0	0	0	0	0	0	0	0	0	0	0	0	0	0	0	0	0	59	0	0	0	0	0	0	0	0	0	158	213	8	0	0	0	0	0	0	0	0	0	0	154	218	227	0	152	0	0	0	191	0	0	222
90.5	0	203	197	215	185	0	232	6	234	229	253	235	241	211	213	0	0	0	0	7	171	211	207	0	206	108	218	220	233	49	0	0	0	224	0	23	0	0	75	0	0	0	0	0	0	0	0	0	0	0	0	0	0	0	0	0	0	0	0	0	0	61	0	0	0	0	0	0	0	0	0	164	214	10	0	0	0	0	0	0	0	0	0	0	158	223	231	0	159	0	0	0	194	0	0	226
90.75	0	205	198	215	185	0	233	9	238	232	255	237	242	213	217	0	0	0	0	11	175	211	210	0	206	111	221	221	236	51	0	0	0	228	0	25	0	0	76	0	0	0	0	0	0	0	0	0	0	0	0	0	0	0	0	0	0	0	0	0	0	61	0	0	0	0	0	0	0	0	0	168	217	10	0	0	0	0	0	0	0	0	0	0	162	225	234	0	162	0	0	0	200	0	0	229
91	0	200	193	213	184	0	229	5	233	228	251	234	238	210	212	0	0	0	0	6	171	210	207	0	203	105	216	217	231	48	0	0	0	224	0	19	0	0	74	0	0	0	0	0	0	0	0	0	0	0	0	0	0	0	0	0	0	0	0	0	0	58	0	0	0	0	0	0	0	0	0	163	214	7	0	0	0	0	0	0	0	0	0	0	157	221	228	0	157	0	0	0	194	0	0	225
91.25	0	210	202	220	191	0	238	10	241	236	262	242	249	217	221	0	0	0	0	15	178	218	215	0	212	112	224	227	243	54	0	0	0	232	0	31	0	0	81	0	0	0	0	0	0	0	0	0	0	0	0	0	0	0	0	0	0	0	0	0	0	63	0	0	0	0	0	0	0	0	0	174	222	16	0	0	0	0	0	0	0	0	0	0	167	232	241	0	170	0	0	0	206	0	3	234
91.5	0	210	204	221	191	0	236	10	242	237	261	244	248	217	221	0	0	0	0	15	179	219	216	0	211	114	227	228	244	56	0	0	0	232	0	31	0	0	81	0	0	0	0	0	0	0	0	0	0	0	0	0	0	0	0	0	0	0	0	0	0	66	0	0	0	0	0	0	0	0	0	175	223	16	0	0	0	0	0	0	0	0	0	0	167	233	242	0	170	0	0	0	207	0	1	235
91.75	0	206	199	216	189	0	234	10	238	233	257	239	244	214	216	0	0	0	0	13	177	215	211	0	208	111	222	223	239	54	0	0	0	229	0	27	0	0	78	0	0	0	0	0	0	0	0	0	0	0	0	0	0	0	0	0	0	0	0	0	0	63	0	0	0	0	0	0	0	0	0	170	219	12	0	0	0	0	0	0	0	0	0	0	165	228	237	0	167	0	0	0	201	0	0	231
92	0	208	199	224	189	0	237	8	239	230	256	232	244	214	219	0	0	0	0	11	173	214	210	0	216	117	225	225	239	53	0	0	0	227	0	19	0	0	84	0	0	0	0	0	0	0	0	0	0	0	0	0	0	0	0	0	0	0	0	0	0	67	0	0	0	0	0	0	0	0	0	166	222	13	0	0	0	0	0	0	0	0	0	0	161	226	233	0	163	0	0	0	197	0	0	227
92.25	0	214	207	229	196	0	245	13	244	238	266	240	254	221	226	0	0	0	0	17	179	220	216	0	226	125	232	235	247	60	0	0	0	234	0	26	0	0	91	0	0	0	0	0	0	0	0	0	0	0	0	0	0	0	0	0	0	0	0	0	0	72	0	0	0	0	0	0	0	0	0	177	230	16	0	0	0	0	0	0	0	0	0	0	170	238	245	0	174	0	0	0	208	0	5	236
92.5	0	220	215	232	201	0	249	16	250	242	271	249	260	227	229	0	0	0	0	22	184	224	223	0	233	134	238	240	253	66	0	0	0	239	0	36	0	0	97	0	0	0	0	0	0	0	0	0	0	0	0	0	0	0	0	0	0	0	0	0	0	78	0	0	0	0	0	0	0	0	0	191	235	20	0	0	0	0	0	6	0	0	0	0	177	246	253	5	185	0	0	0	220	8	16	243
92.75	0	217	209	230	198	0	246	15	247	240	267	243	255	224	226	0	0	0	0	19	181	223	219	0	225	127	233	234	249	61	0	0	0	236	0	31	0	0	93	0	0	0	0	0	0	0	0	0	0	0	0	0	0	0	0	0	0	0	0	0	0	70	0	0	0	0	0	0	0	0	0	179	229	19	0	0	0	0	0	1	0	0	0	0	176	240	246	0	175	0	0	0	212	0	9	238
93	0	214	208	227	196	0	244	14	244	238	264	239	251	220	224	0	0	0	0	17	179	220	217	0	221	123	230	232	246	61	0	0	0	232	0	26	0	0	89	0	0	0	0	0	0	0	0	0	0	0	0	0	0	0	0	0	0	0	0	0	0	70	0	0	0	0	0	0	0	0	0	173	227	16	0	0	0	0	0	0	0	0	0	0	172	236	243	0	170	0	0	0	204	0	2	234
93.25	0	213	207	229	195	0	246	15	246	239	265	238	252	222	225	0	0	0	0	18	179	222	218	0	221	124	231	231	247	61	0	0	0	234	0	27	0	0	88	0	0	0	0	0	0	0	0	0	0	0	0	0	0	0	0	0	0	0	0	0	0	70	0	0	0	0	0	0	0	0	0	172	227	17	0	0	0	0	0	0	0	0	0	0	174	236	244	0	172	0	0	0	205	0	6	235
93.5	0	213	206	227	195	0	241	12	244	238	262	236	251	220	224	0	0	0	0	15	179	221	216	0	221	121	230	231	244	57	0	0	0	232	0	22	0	0	87	0	0	0	0	0	0	0	0	0	0	0	0	0	0	0	0	0	0	0	0	0	0	67	0	0	0	0	0	0	0	0	0	169	224	17	0	0	0	0	0	0	0	0	0	0	172	233	240	0	168	0	0	0	202	0	0	233
93.75	0	204	196	214	185	0	232	6	236	229	254	235	239	213	214	0	0	0	0	9	173	212	210	0	203	106	220	220	234	49	0	0	0	225	0	23	0	0	74	0	0	0	0	0	0	0	0	0	0	0	0	0	0	0	0	0	0	0	0	0	0	58	0	0	0	0	0	0	0	0	0	168	217	7	0	0	0	0	0	0	0	0	0	0	163	223	232	0	160	0	0	0	198	0	0	226
94	0	205	197	214	184	0	233	7	236	230	255	237	243	213	214	0	0	0	0	10	173	214	211	0	203	108	220	222	236	50	0	0	0	226	0	26	0	0	75	0	0	0	0	0	0	0	0	0	0	0	0	0	0	0	0	0	0	0	0	0	0	60	0	0	0	0	0	0	0	0	0	167	217	10	0	0	0	0	0	0	0	0	0	0	166	226	233	0	162	0	0	0	200	0	0	227
94.25	0	197	191	210	182	0	226	2	233	227	249	230	235	208	212	0	0	0	0	2	167	209	205	0	198	102	215	218	230	47	0	0	0	220	0	17	0	0	71	0	0	0	0	0	0	0	0	0	0	0	0	0	0	0	0	0	0	0	0	0	0	57	0	0	0	0	0	0	0	0	0	159	212	4	0	0	0	0	0	0	0	0	0	0	160	219	226	0	154	0	0	0	190	0	0	222
94.5	0	205	200	217	186	0	231	9	234	232	258	238	243	216	215	0	0	0	0	10	174	213	212	0	206	109	223	223	239	53	0	0	0	227	0	27	0	0	77	0	0	0	0	0	0	0	0	0	0	0	0	0	0	0	0	0	0	0	0	0	0	61	0	0	0	0	0	0	0	0	0	168	219	11	0	0	0	0	0	0	0	0	0	0	168	228	235	0	165	0	0	0	200	0	0	229
94.75	0	207	202	218	189	0	236	9	238	234	257	239	246	216	219	0	0	0	0	13	175	215	213	0	208	112	225	225	241	53	0	0	0	229	0	26	0	0	78	0	0	0	0	0	0	0	0	0	0	0	0	0	0	0	0	0	0	0	0	0	0	63	0	0	0	0	0	0	0	0	0	170	220	9	0	0	0	0	0	0	0	0	0	0	170	230	236	0	166	0	0	0	202	0	0	232
95	0	219	213	234	200	0	250	17	248	241	271	246	259	227	230	0	0	0	0	21	184	226	223	0	232	131	236	240	254	67	0	0	0	237	0	33	0	0	98	0	0	0	0	0	0	0	0	0	0	0	0	0	0	0	0	0	0	0	0	0	0	76	0	0	0	0	0	0	0	0	0	188	235	21	0	0	0	0	0	4	0	0	0	0	179	246	252	3	183	0	0	0	219	6	14	242
95.25	0	204	196	213	182	0	230	6	234	229	254	235	240	214	213	0	0	0	0	7	172	214	210	0	202	105	219	220	234	52	0	0	0	224	0	23	0	0	74	0	0	0	0	0	0	0	0	0	0	0	0	0	0	0	0	0	0	0	0	0	0	59	0	0	0	0	0	0	0	0	0	166	217	9	0	0	0	0	0	0	0	0	0	0	166	224	232	0	159	0	0	0	198	0	0	227
95.5	0	202	193	213	183	0	230	7	235	231	252	233	239	213	213	0	0	0	0	8	171	214	209	0	199	105	218	221	232	49	0	0	0	222	0	20	0	0	73	0	0	0	0	0	0	0	0	0	0	0	0	0	0	0	0	0	0	0	0	0	0	59	0	0	0	0	0	0	0	0	0	160	215	8	0	0	0	0	0	0	0	0	0	0	167	222	229	0	157	0	0	0	192	0	0	225
95.75	0	204	198	214	185	0	231	7	235	232	256	236	242	214	215	0	0	0	0	9	173	214	213	0	204	107	222	223	236	49	0	0	0	225	0	24	0	0	76	0	0	0	0	0	0	0	0	0	0	0	0	0	0	0	0	0	0	0	0	0	0	58	0	0	0	0	0	0	0	0	0	167	216	9	0	0	0	0	0	0	0	0	0	0	168	225	234	0	162	0	0	0	198	0	0	227
Data File	C:\Documents and Settings\Administrator\Desktop\Data_Caro_B\RSCB7\DATA_2018\11\RSCB7_475_181115_A_19_0.OKA
Set up Time	Nov 16 2018 9:19 AM
Position	10-A
Plate Type	PM 1-
Strain Type	WT
Sample Number	replicate 1
Strain Name	RUN2340
Strain Number	GMI11986
Other	Ralstonia solanacearum
Hour	A01	A02	A03	A04	A05	A06	A07	A08	A09	A10	A11	A12	B01	B02	B03	B04	B05	B06	B07	B08	B09	B10	B11	B12	C01	C02	C03	C04	C05	C06	C07	C08	C09	C10	C11	C12	D01	D02	D03	D04	D05	D06	D07	D08	D09	D10	D11	D12	E01	E02	E03	E04	E05	E06	E07	E08	E09	E10	E11	E12	F01	F02	F03	F04	F05	F06	F07	F08	F09	F10	F11	F12	G01	G02	G03	G04	G05	G06	G07	G08	G09	G10	G11	G12	H01	H02	H03	H04	H05	H06	H07	H08	H09	H10	H11	H12
0	0	0	0	8	52	0	124	27	0	0	0	3	0	0	0	0	166	0	0	0	0	0	0	175	1	0	117	4	0	0	0	0	2	0	0	10	141	0	0	0	0	0	0	0	0	0	95	8	146	0	0	0	0	0	0	0	0	0	0	0	4	36	0	0	107	61	0	0	0	0	2	5	5	0	0	23	53	0	0	0	0	78	6	145	11	4	4	0	9	10	5	94	12	17	10	15
0.25	0	0	0	13	58	0	130	34	0	3	3	9	0	0	0	0	172	0	0	0	0	0	0	180	5	0	121	7	1	0	0	0	7	0	1	15	146	0	0	0	0	0	0	0	0	0	100	14	160	0	0	0	0	0	0	0	0	2	0	0	4	43	0	0	113	67	0	0	0	0	3	9	6	0	0	26	58	0	0	0	1	80	10	147	16	8	4	0	8	13	8	97	20	20	15	22
0.5	0	0	0	15	54	0	128	32	0	3	4	10	0	0	0	0	173	0	0	0	0	0	0	180	3	0	121	4	1	0	0	0	6	0	0	14	147	0	0	0	0	0	0	0	0	0	102	8	157	0	0	0	0	0	0	0	0	1	0	0	5	47	0	0	113	69	0	0	0	0	3	5	5	0	0	26	58	0	0	0	1	83	7	147	9	7	5	0	7	8	11	100	18	21	17	13
0.75	0	0	0	20	61	0	132	38	0	7	4	8	0	0	0	0	180	0	0	0	0	0	0	182	7	0	128	3	4	0	0	0	10	0	0	16	151	0	0	0	0	0	0	0	0	0	104	11	159	0	0	0	0	0	0	0	0	3	0	0	6	52	2	0	122	70	0	0	0	0	5	9	7	0	0	33	61	0	0	0	3	86	12	150	7	11	8	0	9	11	15	104	24	23	15	16
1	0	0	0	22	58	0	132	37	0	6	3	8	0	0	0	0	179	0	0	0	0	0	0	188	5	0	129	7	1	0	0	1	12	0	0	16	153	0	0	0	0	0	0	0	0	0	106	12	172	0	0	0	0	0	0	0	0	0	0	0	4	55	0	0	119	68	0	0	0	0	3	9	5	0	0	35	58	0	0	0	0	88	9	151	11	7	1	0	8	12	12	104	19	15	15	15
1.25	0	0	0	21	59	0	135	36	0	4	0	9	0	0	0	0	178	0	0	0	0	0	0	186	6	0	127	1	0	0	0	0	12	0	0	8	155	0	0	0	0	0	0	0	0	0	108	8	172	0	0	0	0	0	0	0	0	2	0	0	5	60	0	0	119	72	0	0	0	0	2	6	6	0	0	35	60	0	0	0	2	87	9	152	9	8	2	0	9	10	12	105	16	21	14	16
1.5	0	0	0	29	60	0	135	38	0	7	4	7	0	0	0	0	182	0	0	0	0	0	0	194	4	0	128	3	0	0	0	2	13	0	0	13	157	0	0	0	0	0	0	0	0	0	112	11	181	0	0	0	0	0	0	0	0	0	0	0	5	62	0	0	124	73	0	0	0	0	6	8	6	0	0	38	61	1	0	0	5	90	8	156	11	4	1	0	10	11	8	107	18	22	15	16
1.75	0	0	0	30	59	0	138	34	0	6	0	7	0	0	0	0	177	0	0	0	0	0	0	190	2	0	129	1	0	0	0	6	20	0	0	11	158	0	0	0	0	0	0	0	0	0	113	5	189	0	0	0	0	0	0	0	0	0	0	0	6	63	0	0	123	64	0	0	0	0	3	8	5	0	0	39	63	0	0	0	0	95	9	153	18	9	2	0	9	8	6	107	18	16	12	16
2	0	0	0	32	57	0	137	39	0	8	3	6	0	0	0	0	183	0	0	0	0	0	0	194	6	0	133	3	3	0	0	6	18	0	0	12	161	0	0	0	0	0	0	0	0	0	114	8	181	0	0	0	0	0	0	0	0	0	0	0	4	72	0	0	127	68	0	0	0	0	1	4	4	0	0	41	63	0	0	0	0	90	8	156	10	9	1	0	9	10	10	112	16	22	11	14
2.25	0	0	0	38	58	0	140	40	0	9	0	5	0	0	0	0	185	0	0	0	0	0	0	195	3	0	132	2	0	0	0	8	24	0	0	10	164	0	0	0	0	0	0	0	0	0	116	8	195	0	0	0	0	0	0	0	0	0	0	0	5	71	0	0	129	66	0	0	0	0	2	5	2	0	0	42	62	0	0	0	1	93	8	157	12	6	1	0	9	4	7	111	16	20	8	13
2.5	0	0	0	44	64	0	145	41	0	10	0	6	0	0	0	0	189	0	0	0	0	0	0	203	7	0	136	4	1	0	0	11	29	0	0	15	168	0	0	0	0	2	0	0	0	0	121	7	196	0	0	0	0	0	0	0	0	3	0	0	9	80	0	0	132	71	0	0	0	0	6	9	5	0	0	47	68	0	0	0	2	100	8	162	13	7	6	0	9	12	11	117	19	20	15	15
2.75	0	0	0	49	59	0	142	42	0	12	2	5	0	0	0	0	190	0	0	0	0	0	0	200	3	0	138	1	3	0	0	8	27	0	0	13	167	0	0	0	0	0	0	0	0	0	123	6	194	0	0	0	0	0	0	0	0	0	0	0	3	81	0	0	134	70	1	0	0	0	3	6	7	0	0	46	69	1	0	0	2	98	9	160	11	8	7	0	11	10	12	117	21	22	16	17
3	0	0	0	53	65	0	147	46	0	16	6	10	0	0	0	0	192	0	0	0	0	0	0	208	5	0	142	3	4	0	0	16	37	0	0	15	173	0	0	0	0	0	0	0	0	0	130	12	204	0	0	0	0	0	0	0	0	3	0	0	8	89	1	0	141	71	2	0	0	1	6	8	8	0	0	54	70	3	0	0	3	105	13	167	18	10	6	1	10	12	14	123	24	22	17	19
3.25	0	0	0	54	61	0	148	46	1	16	2	8	0	0	0	0	193	0	0	0	0	0	0	209	1	0	142	5	5	0	0	14	37	0	0	13	170	0	0	0	0	0	0	0	0	0	131	9	203	0	0	0	0	0	0	0	0	3	0	0	9	92	2	0	139	71	1	0	0	0	6	10	4	0	0	55	74	1	0	0	0	102	10	164	10	7	4	1	11	10	13	122	22	25	17	15
3.5	0	0	0	59	58	0	147	45	1	15	0	7	0	0	0	0	196	0	0	0	0	0	0	207	5	0	141	1	6	0	0	14	38	0	0	13	173	0	0	0	0	0	0	0	0	0	128	8	204	0	0	0	0	0	0	0	0	1	0	0	7	95	0	0	141	70	2	0	0	0	6	8	5	0	0	53	74	0	0	0	5	104	7	166	11	10	6	2	10	11	15	124	21	20	17	18
3.75	0	0	0	59	59	0	148	43	0	14	0	5	0	0	0	0	190	0	0	0	0	0	0	206	0	0	138	0	4	0	0	15	40	0	0	5	173	0	0	0	0	0	0	0	0	0	131	5	214	0	0	0	0	0	0	0	0	0	0	0	2	88	0	0	138	65	0	0	0	0	3	5	2	0	0	55	70	0	0	0	0	100	4	160	14	4	0	0	7	9	1	115	14	19	7	15
4	0	0	0	67	64	0	153	46	0	20	3	6	0	0	0	0	199	0	0	0	0	0	0	213	5	0	144	4	7	0	0	18	46	0	0	15	175	0	0	0	0	0	0	0	0	0	135	11	215	0	0	0	0	0	0	0	0	0	0	0	6	98	0	0	145	71	4	0	0	0	4	7	5	0	1	57	75	3	0	0	2	104	9	166	13	8	3	1	10	12	8	126	18	23	14	17
4.25	0	0	0	70	60	0	155	41	0	18	1	5	0	0	0	0	197	0	0	0	0	0	0	212	2	0	143	3	7	0	0	19	41	0	0	7	177	0	0	0	0	1	0	0	0	0	135	5	217	0	0	0	0	0	0	0	0	0	0	0	5	98	0	0	144	71	4	0	0	0	3	5	1	0	0	60	76	0	0	0	0	101	6	165	16	8	0	0	9	10	5	122	15	15	10	17
4.5	0	0	0	80	65	0	159	47	2	24	1	11	0	0	0	0	206	0	0	0	0	0	0	219	4	0	151	4	13	0	3	23	51	0	0	18	179	0	0	0	0	2	0	0	0	0	142	14	222	0	0	0	0	0	0	0	0	5	0	0	9	110	0	0	153	71	7	0	0	0	8	7	7	0	1	64	77	2	0	0	1	109	13	171	17	10	4	2	12	12	11	128	23	25	13	20
4.75	0	0	0	81	61	0	159	45	0	25	1	9	0	0	0	0	202	0	0	0	0	0	0	216	6	0	146	4	12	0	0	22	52	0	0	13	178	0	0	0	0	0	0	0	0	0	142	8	226	0	0	0	0	0	0	0	0	0	0	0	6	107	1	0	149	69	8	0	0	0	6	6	6	0	0	61	78	1	0	0	0	107	12	168	14	9	4	0	11	11	9	128	17	22	12	19
5	0	0	0	81	59	0	159	46	0	25	0	9	0	0	0	0	200	0	0	0	0	0	0	217	2	0	148	3	12	0	0	21	50	0	0	8	174	0	0	0	0	2	0	0	0	0	138	6	224	0	0	0	0	0	0	0	0	0	0	0	5	105	0	0	150	70	7	0	0	0	3	5	6	0	1	62	77	0	0	0	1	103	7	167	17	6	0	0	6	10	7	127	18	17	6	15
5.25	0	0	0	91	63	0	160	50	0	30	2	8	0	0	0	0	208	0	0	0	0	0	0	218	3	0	152	4	14	0	0	21	58	0	0	13	180	0	0	0	0	3	0	0	0	0	143	7	222	0	0	0	0	0	0	0	0	0	0	0	6	112	0	0	155	71	9	0	0	0	3	5	6	0	0	67	79	1	0	0	2	106	10	172	9	7	4	0	9	13	7	133	20	26	14	11
5.5	0	0	0	90	60	0	163	50	0	31	2	8	0	0	0	0	205	0	0	0	0	0	0	220	5	0	150	2	15	0	2	27	61	0	0	10	183	0	0	0	0	4	0	0	0	0	149	6	230	0	0	0	0	0	0	0	0	0	0	0	6	113	2	0	155	69	10	0	0	0	5	7	4	0	1	67	81	2	0	0	2	107	8	170	15	8	0	2	10	8	6	133	17	18	9	14
5.75	0	0	0	97	64	0	165	52	3	33	5	9	0	0	0	0	209	0	0	0	0	0	1	223	7	0	154	1	22	0	0	27	64	0	0	11	181	0	0	0	0	5	0	0	0	0	147	8	223	0	0	0	0	0	0	0	0	0	0	0	8	120	2	0	160	74	10	0	0	0	5	5	3	0	2	69	82	2	0	0	0	106	7	173	12	9	0	0	11	12	7	136	17	22	8	16
6	0	0	0	101	66	0	168	53	2	37	3	12	0	0	0	0	211	2	0	0	0	0	1	225	6	0	158	8	21	0	1	32	66	0	0	12	185	0	0	0	0	7	0	0	0	0	153	11	234	0	0	0	0	0	0	0	0	3	0	0	7	121	2	0	160	74	13	0	0	0	7	11	7	0	1	73	85	0	0	0	2	106	7	177	18	11	2	0	12	12	9	140	16	22	13	18
6.25	0	0	0	101	62	0	170	57	0	38	0	9	0	0	0	0	211	0	0	0	0	0	0	224	3	0	155	6	25	0	0	31	65	0	0	7	182	0	0	0	0	3	0	0	0	0	152	9	236	0	0	0	0	0	0	0	0	0	0	0	6	121	1	0	160	67	14	0	0	0	4	7	2	0	3	71	86	2	0	0	0	107	6	172	16	7	1	0	10	10	3	136	17	19	10	14
6.5	0	0	0	110	66	0	174	54	0	40	4	9	0	0	0	0	213	0	0	0	0	0	0	228	5	0	160	4	28	0	0	30	72	0	0	11	187	0	0	0	0	1	0	0	0	0	157	10	234	0	0	0	0	0	0	0	0	0	0	0	8	125	2	0	164	71	13	0	0	0	5	10	4	0	3	75	89	0	0	0	2	107	10	180	15	7	3	0	14	10	14	141	25	22	16	16
6.75	0	0	0	111	64	0	176	57	1	44	3	10	0	0	0	0	217	0	0	0	0	0	2	228	3	0	160	3	28	0	4	32	73	0	0	11	188	0	0	0	0	4	0	0	0	0	158	7	241	0	0	0	2	0	0	0	0	0	0	0	7	128	3	0	162	69	16	0	0	0	5	4	5	0	6	76	88	2	0	0	1	107	6	179	21	9	1	2	14	11	6	141	20	21	10	17
7	0	0	0	111	64	0	174	54	0	43	0	7	0	0	0	0	214	0	0	0	0	0	0	227	3	0	158	0	25	0	0	31	70	0	0	8	186	0	0	0	0	1	0	0	0	0	157	8	237	0	0	0	0	0	0	0	0	0	0	0	4	125	0	0	164	68	15	0	0	0	1	1	3	0	1	76	87	0	0	0	0	106	4	178	16	9	0	0	9	7	5	140	15	18	7	15
7.25	0	0	0	116	65	0	176	55	0	46	0	8	0	0	0	0	217	0	0	0	0	0	0	228	4	0	164	2	31	0	3	34	77	0	0	10	188	0	0	0	0	5	0	0	0	0	163	7	241	0	0	0	0	0	0	0	0	0	0	0	5	128	0	0	169	70	19	0	0	0	3	6	6	0	2	78	92	2	0	0	0	107	4	182	17	9	0	0	12	9	8	144	16	22	7	12
7.5	0	0	0	119	67	0	177	55	0	54	0	6	0	0	0	0	219	0	0	0	0	0	0	231	5	0	160	3	33	0	0	34	80	0	0	8	189	0	0	0	0	10	0	0	0	0	162	7	243	0	0	0	0	0	0	0	0	0	0	0	6	131	1	0	170	72	18	0	0	0	5	7	6	0	7	79	92	1	0	0	2	105	8	180	22	8	0	0	11	11	8	143	20	20	13	19
7.75	0	0	0	123	61	0	180	56	0	55	2	5	0	0	0	0	221	0	0	0	0	0	0	229	3	0	160	1	31	0	1	34	79	0	0	10	191	0	0	0	0	8	0	0	0	0	162	8	243	0	0	0	0	0	0	0	0	0	0	0	4	133	0	0	174	70	18	0	0	0	5	3	4	0	5	79	93	0	0	0	1	105	9	186	16	7	2	0	11	10	7	146	16	19	10	13
8	0	0	0	124	61	0	177	55	0	53	0	6	0	0	0	0	220	0	0	0	0	0	0	230	2	0	158	2	35	0	0	33	81	0	0	8	193	0	0	0	0	4	0	0	0	0	166	4	245	0	0	0	0	0	0	0	0	0	0	0	4	131	3	0	173	67	21	0	0	0	4	3	4	0	7	80	93	0	0	0	0	104	6	183	13	7	0	0	9	11	3	147	17	21	7	13
8.25	0	0	0	128	65	0	186	60	0	60	2	5	0	0	0	0	224	0	0	0	0	0	0	235	6	0	162	0	36	0	0	38	86	0	0	9	196	0	0	0	0	6	0	0	0	0	168	5	246	0	0	0	1	0	0	0	0	0	0	0	2	136	1	0	174	68	23	0	0	0	4	3	5	0	7	84	95	0	0	0	0	108	9	186	16	11	0	0	13	8	11	153	18	24	14	13
8.5	0	0	0	129	66	0	182	58	0	61	0	7	0	0	0	0	224	0	0	0	0	0	0	233	2	0	164	2	41	0	2	39	85	0	0	10	195	0	0	0	0	6	0	0	0	0	169	6	245	0	0	0	0	0	0	0	0	0	0	0	3	138	4	0	176	71	20	0	0	0	4	4	4	0	7	83	95	0	0	0	0	108	8	187	15	7	0	1	7	9	6	150	17	21	10	13
8.75	0	0	0	134	72	0	188	61	2	64	3	10	0	0	0	0	230	0	0	0	0	0	0	236	4	0	164	3	42	0	1	39	89	0	0	9	201	0	0	0	0	8	0	0	0	0	172	8	245	0	0	0	0	0	0	0	0	1	0	0	5	144	3	0	181	69	23	0	0	0	6	5	5	0	7	88	100	2	0	0	0	109	11	193	13	12	1	0	13	10	8	157	21	25	11	16
9	0	0	0	141	71	0	194	62	2	68	4	12	0	0	0	0	232	0	0	0	0	0	0	240	8	0	167	5	45	0	6	41	93	0	0	14	203	0	0	0	0	11	0	0	0	0	175	11	249	0	0	0	0	0	0	0	0	3	0	2	8	145	5	0	183	74	23	0	0	0	4	8	5	0	12	91	101	2	0	0	3	111	14	193	18	8	0	1	14	13	13	156	23	28	18	14
9.25	0	0	0	140	69	0	190	61	2	69	2	7	0	0	0	0	230	0	0	0	0	0	1	238	6	0	166	5	45	0	2	39	91	0	0	11	201	0	0	0	0	13	0	0	0	0	176	5	250	0	0	0	1	0	0	0	0	0	0	0	6	145	4	0	182	70	24	0	0	0	5	5	4	0	11	85	104	4	0	0	1	107	9	189	18	8	0	2	14	11	8	155	18	24	11	17
9.5	0	0	0	147	71	0	195	64	0	69	1	7	0	0	0	0	233	1	0	0	0	0	2	242	4	0	167	4	49	0	5	45	98	0	0	9	204	0	0	0	0	14	3	0	0	0	176	8	256	0	0	0	3	0	0	0	0	0	0	0	7	145	5	0	184	71	28	0	0	0	4	5	6	0	13	90	104	4	0	0	2	111	12	199	22	11	0	0	13	13	10	157	20	25	13	19
9.75	0	0	0	143	68	0	192	64	4	74	2	5	0	0	0	0	229	3	0	0	0	0	0	237	3	0	166	3	49	0	4	43	96	0	0	9	205	0	0	0	0	13	2	0	0	0	179	6	250	0	0	0	0	0	0	0	0	1	0	0	5	145	4	0	181	70	30	1	0	0	2	7	7	0	12	90	102	3	0	0	1	107	9	190	16	11	0	0	12	13	5	158	19	22	10	13
10	0	0	0	154	73	0	200	67	1	78	3	8	0	0	0	0	235	6	0	0	0	0	2	241	4	0	168	2	50	0	4	47	104	0	0	14	210	0	0	0	0	13	2	0	0	0	183	9	253	0	0	0	2	0	0	0	0	1	0	0	7	148	5	0	189	74	29	0	0	0	5	8	4	0	12	94	108	5	0	0	5	114	13	200	18	12	1	2	14	15	14	163	22	24	16	16
10.25	0	1	0	156	76	0	197	72	9	84	4	11	0	0	1	0	238	2	0	0	0	0	2	244	8	0	171	6	61	0	5	47	103	0	3	20	207	0	0	0	0	18	4	0	0	0	184	13	249	0	0	0	3	0	0	0	0	3	0	0	7	153	8	0	191	78	29	0	0	2	7	8	7	0	17	95	110	3	0	0	5	112	14	202	15	13	4	0	16	13	15	167	28	28	16	14
10.5	0	0	0	154	72	0	200	71	4	86	4	8	0	0	0	0	237	3	0	0	0	0	1	243	7	0	172	5	60	0	7	45	105	0	1	12	211	0	0	0	0	17	8	0	0	0	184	8	250	0	0	0	1	0	0	0	0	3	0	0	6	154	6	0	190	75	33	2	0	0	5	7	6	0	18	96	110	5	0	0	1	112	10	202	14	10	6	3	12	13	12	168	24	26	15	15
10.75	0	0	0	156	72	0	200	71	5	86	3	10	0	0	0	0	236	7	0	0	0	0	2	241	6	0	168	5	57	0	6	50	103	0	0	13	210	0	0	0	0	18	2	0	0	0	187	8	254	0	0	0	2	0	0	0	0	5	0	0	9	155	9	0	189	72	34	2	0	0	4	7	9	0	20	96	112	7	0	2	1	109	11	201	17	12	4	3	14	12	9	165	22	21	6	17
11	0	0	0	156	74	0	205	67	0	84	3	6	0	0	0	0	239	3	0	0	0	0	0	245	5	0	167	3	56	0	4	49	106	0	0	9	213	0	0	0	0	17	2	0	0	0	189	9	253	0	0	0	0	0	0	0	0	0	0	0	7	154	4	0	192	73	32	1	0	0	3	8	2	0	15	96	109	1	0	0	1	110	7	201	18	11	0	0	12	11	7	167	23	24	8	14
11.25	0	0	0	157	69	0	202	72	0	86	3	8	0	0	0	0	240	5	0	0	0	0	0	244	4	0	165	1	60	0	6	50	108	0	0	9	213	0	0	0	0	16	1	0	0	0	189	6	253	0	0	0	2	0	0	0	0	0	0	0	7	157	5	0	193	74	30	0	0	0	3	8	5	0	17	96	112	0	0	0	0	108	11	202	16	10	1	0	12	11	6	169	21	26	12	19
11.5	0	1	0	165	78	0	205	74	10	95	8	10	0	0	0	0	245	3	0	0	0	0	0	249	7	0	175	6	67	0	8	50	110	0	1	19	219	0	0	0	0	19	3	0	0	0	192	9	248	0	0	0	2	0	0	0	0	3	0	0	8	160	9	0	197	79	34	1	0	0	5	9	10	0	19	102	116	3	0	0	2	113	12	207	14	11	7	1	17	16	15	175	30	28	17	15
11.75	0	0	0	162	74	0	206	68	0	91	0	9	0	0	0	0	241	0	0	0	0	0	0	244	5	0	168	5	62	0	1	46	108	0	0	7	214	0	0	0	0	18	1	0	0	0	190	5	258	0	0	0	1	0	0	0	0	0	0	0	5	160	4	0	193	71	35	1	0	0	4	5	3	0	19	98	113	0	0	0	0	108	8	205	18	7	0	1	11	12	6	169	21	27	9	16
12	0	0	0	163	76	0	207	71	1	90	1	7	0	0	0	0	245	0	0	0	0	0	0	243	3	0	169	0	62	0	4	50	112	0	0	9	218	0	0	0	0	17	3	0	0	0	194	6	254	0	0	0	0	0	0	0	0	2	0	0	6	157	8	0	197	70	35	0	0	0	4	3	3	0	15	98	114	2	0	0	0	111	9	204	18	8	0	0	11	12	6	171	17	24	7	15
12.25	0	0	0	165	75	0	207	73	2	94	0	8	0	0	0	0	245	4	0	0	0	0	0	245	3	0	169	1	65	0	4	49	112	0	0	11	219	0	0	0	0	18	1	0	0	0	195	4	257	0	0	0	0	0	0	0	0	0	0	0	2	159	6	0	197	70	37	0	0	0	2	3	5	0	16	100	120	0	0	0	0	107	6	208	16	10	1	1	10	7	6	170	21	26	8	14
12.5	0	0	0	172	82	0	215	78	4	99	3	9	0	0	0	0	244	5	0	0	0	0	3	247	7	0	172	4	72	0	8	53	115	0	0	10	225	0	0	0	0	21	2	0	0	0	198	10	260	0	0	0	2	0	0	0	0	3	0	0	9	163	9	0	201	75	39	3	0	0	7	7	6	0	19	102	120	5	0	0	4	115	13	210	19	12	2	3	14	14	10	179	25	26	13	17
12.75	0	1	0	173	83	0	214	83	11	104	8	11	0	0	0	0	248	6	0	0	0	0	0	248	6	0	172	5	76	0	8	54	119	0	3	16	222	2	0	0	0	24	6	0	0	0	200	7	251	0	0	0	2	0	0	0	0	4	0	0	9	168	9	0	203	80	42	3	0	1	7	7	7	0	25	103	123	5	0	0	2	112	10	211	18	13	2	0	15	9	12	180	23	29	16	14
13	0	0	0	174	81	0	215	77	1	100	1	6	0	0	0	0	248	2	0	0	0	0	1	245	0	0	171	2	69	0	4	54	116	0	0	12	222	0	0	0	0	22	4	0	0	0	200	5	258	0	0	0	2	0	0	0	0	0	0	0	4	164	3	0	200	71	36	0	0	0	2	3	2	0	19	100	118	2	0	0	1	106	7	212	17	8	0	0	11	9	7	179	19	24	9	11
13.25	0	0	0	174	83	0	215	80	3	102	5	6	0	0	0	0	247	3	0	0	0	0	1	249	4	0	171	4	73	0	4	53	119	0	0	11	223	0	0	0	0	19	4	0	0	0	199	6	260	0	0	0	0	0	0	0	0	5	0	0	6	165	9	0	202	72	39	1	0	0	3	6	5	0	22	104	121	3	0	0	3	110	12	212	15	8	1	0	10	13	8	178	19	23	11	18
13.5	0	0	0	178	81	0	217	79	3	102	4	9	0	0	0	0	252	6	0	0	0	0	0	245	4	0	172	5	72	0	5	55	121	0	0	13	225	0	0	0	0	25	3	0	0	0	203	11	261	0	0	0	4	0	0	0	0	0	0	0	5	168	8	0	204	72	44	2	0	0	4	5	7	0	23	106	126	4	0	0	3	111	9	214	20	10	0	0	10	15	10	180	25	24	10	18
13.75	0	0	0	181	89	0	218	83	8	108	7	13	0	0	1	0	252	8	0	2	0	0	0	246	10	0	172	8	79	0	11	57	123	0	0	13	227	2	0	0	0	24	8	0	0	0	205	12	258	0	0	0	1	0	0	0	0	5	0	3	10	172	12	0	205	77	43	4	0	0	8	9	12	0	27	110	128	7	0	2	4	117	10	214	19	14	5	2	15	14	11	184	25	30	13	19
14	0	0	0	182	88	0	220	82	9	111	7	9	0	0	0	0	254	6	0	1	0	0	1	246	5	0	174	9	79	0	8	59	124	0	1	13	229	0	0	0	0	23	4	0	0	0	208	11	258	0	0	0	3	0	0	0	0	2	0	0	8	170	9	0	208	74	43	5	0	0	4	7	8	0	23	107	128	4	0	0	3	112	8	216	17	14	1	2	12	16	8	183	24	23	9	13
14.25	0	0	0	190	89	0	225	87	11	114	10	11	0	0	2	0	255	6	0	2	0	0	2	250	8	0	178	8	85	0	8	60	130	0	3	19	232	0	0	0	0	23	8	0	0	0	210	10	255	0	0	0	6	0	0	0	0	3	0	0	9	174	9	0	210	79	43	4	0	0	8	8	6	0	25	113	132	6	0	0	5	116	12	217	13	15	7	0	16	14	15	190	29	29	17	15
14.5	0	0	0	183	87	0	221	80	3	108	0	7	0	0	0	0	252	3	0	0	0	0	0	243	3	0	171	0	77	0	6	54	123	0	0	6	227	0	0	0	0	23	0	0	0	0	207	6	260	0	0	0	0	0	0	0	0	0	0	0	3	170	6	0	208	71	44	0	0	0	2	4	6	0	21	105	125	1	0	0	0	111	6	213	18	10	0	0	10	6	2	183	20	22	5	11
14.75	0	0	0	186	93	0	222	84	3	111	2	7	0	0	0	0	255	4	0	0	0	0	0	249	4	0	175	4	81	0	9	61	126	0	0	9	232	0	0	0	0	25	3	0	0	0	209	4	261	0	0	0	0	0	0	0	0	0	0	0	7	175	8	0	208	73	41	1	0	0	5	3	5	0	25	109	130	3	0	0	3	111	9	215	14	10	0	0	9	10	9	189	22	25	10	12
15	0	0	0	190	97	0	225	85	5	113	1	10	0	0	1	0	255	7	0	0	0	0	0	248	3	0	178	6	82	0	8	58	130	0	0	10	234	0	0	0	0	24	6	0	0	0	214	7	263	0	0	0	2	0	0	0	0	0	0	0	7	176	9	0	208	76	45	4	0	0	6	7	7	0	22	109	133	4	0	0	5	112	8	215	18	13	0	1	12	14	10	189	24	24	9	12
15.25	0	0	0	195	101	0	229	85	4	118	7	11	0	0	0	0	259	6	0	1	0	0	0	251	4	0	177	4	84	0	9	65	136	0	1	13	237	0	0	0	0	25	5	0	0	0	217	9	263	0	0	0	2	0	0	0	0	4	0	0	11	176	10	0	210	74	49	2	0	0	8	9	6	0	28	114	136	3	0	0	3	114	14	219	21	12	1	1	14	14	11	194	26	28	14	13
15.5	0	0	0	195	105	0	225	85	4	117	6	9	0	0	1	0	255	8	0	0	0	0	0	248	4	0	175	4	86	0	10	60	132	0	0	12	235	0	0	0	0	27	7	0	0	0	212	6	262	0	0	0	1	0	0	0	0	1	0	0	7	179	14	0	211	75	48	3	0	0	7	8	8	0	28	113	133	5	0	0	7	115	10	217	20	10	2	0	14	11	8	193	25	29	14	13
15.75	0	0	0	193	101	0	227	84	0	116	1	6	0	0	0	0	255	4	0	0	0	0	0	246	1	0	175	2	87	0	5	61	128	0	0	6	233	0	0	0	0	23	6	0	0	0	214	2	262	0	0	0	0	0	0	0	0	0	0	0	6	176	5	0	209	70	43	2	0	0	1	4	2	0	25	109	135	0	0	0	2	109	6	216	15	10	0	0	11	10	8	191	23	26	10	13
16	0	0	0	196	107	0	227	88	8	122	5	7	0	0	0	0	258	8	0	0	0	0	0	247	6	0	176	3	91	0	5	61	134	0	0	11	235	0	0	0	0	20	4	0	0	0	215	4	261	0	0	0	4	0	0	0	0	1	0	0	4	179	8	0	211	76	49	2	0	0	6	5	6	0	26	115	137	4	0	0	3	106	10	216	12	9	1	0	13	10	10	199	27	27	12	10
16.25	0	0	0	201	111	0	234	90	6	125	6	7	0	0	0	0	260	9	0	0	0	0	1	251	6	0	178	5	93	0	11	65	139	0	0	13	239	0	0	0	0	28	7	0	0	0	221	10	264	0	0	0	3	0	0	0	0	3	0	0	12	183	10	0	215	77	50	4	0	0	6	2	8	0	30	117	142	4	0	0	3	115	9	221	14	14	1	0	15	11	12	198	25	28	12	12
16.5	0	0	0	203	112	0	232	90	5	123	5	8	0	0	0	0	261	8	0	0	0	0	2	250	3	0	177	5	94	0	5	64	139	0	0	10	241	0	0	0	0	28	8	0	0	0	217	10	266	0	0	0	3	0	0	0	0	4	0	0	8	181	14	0	215	75	48	2	0	0	5	6	4	0	28	114	140	4	0	0	0	111	12	219	20	12	0	0	10	11	12	198	25	25	11	13
16.75	0	0	0	198	114	0	231	88	3	123	1	7	0	0	0	0	259	7	0	0	0	0	0	245	1	0	177	2	90	0	8	60	135	0	0	8	238	0	0	0	0	22	6	0	0	0	219	5	265	0	0	0	0	0	0	0	0	0	0	0	4	179	10	0	213	70	50	0	0	0	3	1	5	0	28	113	139	3	0	0	0	109	5	216	18	10	0	0	14	10	4	198	21	26	8	15
17	0	0	0	202	121	0	233	91	8	130	4	6	0	0	2	0	262	9	0	0	0	0	1	250	5	0	179	4	93	0	12	66	140	0	0	10	240	0	0	0	0	27	9	0	0	0	222	9	266	0	0	0	4	0	0	0	0	2	0	0	10	183	14	0	218	75	51	5	0	0	6	9	8	0	30	116	142	4	0	0	0	117	12	218	20	10	2	0	14	10	11	200	24	26	10	16
17.25	0	1	0	209	121	0	235	93	6	130	6	9	0	0	1	0	265	12	0	3	0	0	3	252	6	0	184	8	97	0	11	69	143	0	0	13	245	0	0	0	0	32	7	0	0	0	225	9	271	0	0	0	9	0	0	0	0	4	0	0	11	189	16	0	221	78	55	9	0	0	6	6	8	0	31	116	148	5	0	0	6	114	11	223	21	13	2	3	16	13	14	204	26	29	12	15
17.5	0	0	0	213	130	0	239	95	9	133	7	11	0	0	0	0	265	10	0	1	0	0	2	252	6	0	183	8	101	0	11	67	150	0	2	18	245	0	0	0	0	27	11	0	0	0	221	11	264	0	0	0	3	0	0	0	0	8	0	0	9	191	17	0	223	81	53	10	0	0	7	8	8	0	31	120	147	7	0	0	7	115	18	220	18	14	4	0	15	15	19	205	31	31	20	11
17.75	0	0	0	216	133	0	240	95	6	134	4	7	0	0	2	0	266	12	0	1	0	0	1	254	6	0	182	6	101	0	10	70	150	0	0	14	248	0	0	0	0	26	7	0	0	0	224	14	266	0	0	0	2	0	0	0	0	2	0	0	9	188	13	0	224	78	55	6	0	0	6	6	7	0	33	120	148	5	0	0	6	116	14	225	18	12	4	1	15	14	18	206	34	34	16	15
18	0	1	0	216	138	0	240	96	9	136	5	11	0	0	1	0	266	13	0	1	0	0	1	255	11	0	184	9	106	0	12	73	151	0	4	15	248	0	0	0	1	28	10	0	0	0	226	15	263	0	0	0	6	0	0	0	0	4	0	0	11	195	15	0	228	81	55	10	0	0	8	12	11	0	33	123	150	8	0	0	9	120	17	225	16	19	8	2	15	19	24	210	34	35	24	16
18.25	0	0	0	213	137	0	241	96	9	135	4	11	0	0	0	0	266	12	0	0	0	0	0	254	8	0	184	7	102	0	10	71	149	0	0	10	246	0	0	0	0	26	10	0	0	0	227	11	271	0	0	0	6	0	0	0	0	4	0	0	10	191	13	0	222	78	56	8	0	0	7	9	8	0	33	122	150	5	0	0	4	115	13	223	24	14	0	2	15	14	10	205	26	27	13	15
18.5	0	3	0	225	146	0	246	102	12	141	11	10	0	0	6	0	272	16	0	5	2	0	6	257	10	0	188	10	106	0	17	76	157	0	6	20	250	3	0	0	0	29	13	0	0	0	228	16	270	0	0	0	8	0	0	0	0	7	0	1	9	195	17	0	230	83	62	12	0	3	10	12	11	0	37	126	155	10	0	2	9	121	17	227	23	16	6	4	16	16	18	214	36	37	22	17
18.75	0	0	0	217	142	0	240	92	3	130	2	6	0	0	0	0	266	15	0	0	0	0	1	252	4	0	183	7	99	0	14	74	153	0	0	7	251	0	0	0	0	25	10	0	0	0	228	6	276	0	0	0	8	0	0	0	0	2	0	0	7	190	14	0	224	73	59	11	0	0	9	5	6	0	33	124	152	6	0	0	4	120	11	222	27	11	1	1	15	9	10	207	25	30	8	18
19	0	0	0	223	152	0	247	104	12	140	8	9	0	0	4	0	267	13	0	3	0	0	3	253	8	0	188	8	108	0	13	76	155	0	3	16	251	1	0	0	0	30	11	0	0	0	226	14	269	0	0	0	5	0	0	0	0	3	0	0	8	195	16	0	229	81	63	9	0	1	5	9	9	0	39	127	157	4	0	0	11	120	20	224	18	17	2	2	16	15	17	213	28	34	18	16
19.25	0	0	0	225	154	0	245	105	14	145	7	11	0	0	4	0	267	15	0	3	2	0	2	256	7	0	187	7	113	0	14	77	158	0	7	20	252	0	0	0	0	26	11	0	0	0	232	12	266	0	0	0	6	0	0	0	0	5	0	0	9	193	16	0	229	82	63	15	0	0	11	14	8	0	38	128	158	8	0	0	8	118	17	224	18	14	6	2	17	16	18	215	31	34	23	13
19.5	0	0	0	221	151	0	241	98	8	142	3	5	0	0	0	0	267	13	0	0	0	0	0	251	4	0	182	3	103	0	11	71	153	0	0	12	248	0	0	0	0	26	5	0	0	0	228	6	264	0	0	0	2	0	0	0	0	0	0	0	6	193	13	0	225	77	58	7	0	0	5	4	3	0	34	120	153	4	0	0	4	115	8	223	18	9	0	0	11	8	13	212	25	28	13	12
19.75	0	0	0	219	154	0	239	95	2	135	0	4	0	0	0	0	266	11	0	0	0	0	0	249	0	0	180	3	102	0	10	72	152	0	0	6	250	0	0	0	0	26	4	0	0	0	227	4	270	0	0	0	2	0	0	0	0	3	0	0	7	188	14	0	226	72	58	9	0	0	1	6	5	0	33	125	152	2	0	0	2	117	9	223	18	13	0	0	14	7	13	210	24	30	15	16
20	0	0	0	220	162	0	245	101	8	145	5	9	0	0	1	0	270	11	0	0	0	0	0	252	4	0	184	7	105	0	13	78	155	0	1	11	251	0	0	0	0	30	11	0	0	0	233	7	273	0	0	0	3	0	0	0	0	3	0	0	6	195	17	0	227	79	64	10	0	0	4	7	7	0	39	123	158	5	0	0	6	112	10	223	20	13	2	2	13	13	8	215	25	27	13	13
20.25	0	0	0	227	167	0	247	106	12	146	4	9	0	0	3	0	272	14	0	1	0	0	0	253	9	0	186	8	110	0	12	78	159	0	4	11	254	1	0	0	2	29	13	0	0	0	233	10	265	0	0	0	5	0	0	0	0	5	0	0	12	200	17	0	231	81	65	11	0	3	6	8	7	0	40	128	161	7	0	0	9	117	15	225	16	15	8	2	15	15	15	217	32	32	17	13
20.5	0	0	0	224	165	0	246	102	7	146	4	10	0	0	0	0	272	10	0	0	0	0	0	249	4	0	186	4	109	0	9	75	158	0	0	10	252	0	0	0	0	26	7	0	0	0	231	7	267	0	0	0	4	0	0	0	0	2	0	0	6	197	16	0	227	77	62	12	0	0	1	6	5	0	37	122	159	5	0	0	5	117	12	222	18	10	0	0	13	13	9	215	28	29	15	15
20.75	0	1	0	224	172	0	246	106	10	151	6	11	0	0	4	0	271	14	0	2	0	0	5	250	6	1	187	8	109	0	16	80	161	0	3	13	254	0	0	0	1	31	13	0	0	0	235	9	268	0	0	0	8	0	0	0	0	4	0	0	10	203	19	0	229	80	63	14	0	1	10	5	10	0	47	125	165	10	0	0	5	119	14	224	18	15	0	0	14	15	11	218	29	30	12	13
21	0	0	0	229	171	0	248	101	0	146	1	7	0	0	1	0	267	12	0	0	0	0	0	252	1	0	184	5	105	0	12	81	163	0	1	5	259	0	0	0	0	26	8	0	0	0	235	5	274	0	0	0	2	0	0	0	0	1	0	0	7	200	14	0	233	78	62	12	0	0	6	1	6	0	38	125	163	2	0	0	8	120	7	225	25	11	1	0	15	12	11	215	22	27	9	15
21.25	0	0	0	230	177	0	249	108	13	153	5	8	0	0	0	0	273	14	0	1	0	0	0	252	5	0	186	7	111	0	15	79	163	0	0	13	255	0	0	0	0	32	12	0	0	0	236	9	265	0	0	0	7	0	0	0	0	2	0	0	8	203	15	0	233	78	67	12	0	0	4	7	6	0	40	128	168	7	0	0	9	116	13	223	16	12	4	1	15	14	14	220	29	31	17	14
21.5	0	0	0	230	182	0	249	108	9	153	3	9	0	0	2	0	271	12	0	0	0	0	1	251	6	0	189	5	112	0	16	78	165	0	0	12	253	0	0	0	0	29	10	0	0	0	234	9	266	0	0	0	4	0	0	0	0	4	0	0	9	205	16	0	232	81	66	12	0	0	9	6	8	0	42	127	167	6	0	0	7	118	13	225	17	11	0	0	13	11	15	221	30	33	14	13
21.75	0	1	0	234	185	0	254	111	11	156	7	8	0	0	5	0	274	18	0	5	0	0	4	255	10	0	192	8	117	0	15	83	169	0	3	15	259	2	0	0	2	30	11	0	0	0	239	10	269	0	0	0	11	0	0	0	0	3	0	0	8	204	22	0	236	81	68	18	0	0	12	12	10	0	43	133	171	10	0	0	5	123	17	227	16	13	6	0	18	14	19	224	32	36	19	16
22	0	0	0	230	184	0	250	108	6	151	3	9	0	0	0	0	270	14	0	0	0	0	0	249	7	0	187	2	112	0	13	79	165	0	0	9	256	0	0	0	0	28	10	0	0	0	236	5	272	0	0	0	5	0	0	0	0	0	0	0	6	201	21	0	230	76	64	15	0	0	6	8	7	0	42	124	169	5	0	0	2	117	6	225	23	11	1	0	12	13	9	220	26	28	6	14
22.25	0	1	0	238	188	0	252	112	14	158	7	11	0	0	5	0	274	15	0	1	0	0	0	252	5	0	193	7	117	0	14	83	174	0	1	16	261	0	0	0	0	31	15	0	0	0	240	12	268	0	0	0	8	0	0	0	0	8	0	0	11	206	20	0	239	80	71	19	0	1	9	10	8	0	44	130	173	10	0	0	12	119	14	228	19	16	4	1	17	14	19	226	33	35	20	13
22.5	0	0	0	235	188	0	251	109	12	159	5	9	0	0	2	0	272	14	0	0	0	0	0	251	4	0	186	4	112	0	11	80	169	0	0	14	258	0	0	0	0	30	11	0	0	0	240	7	268	0	0	0	4	0	0	0	0	1	0	0	9	207	17	0	235	78	70	14	0	0	3	8	6	0	44	130	169	5	0	0	5	117	10	226	18	10	0	0	13	13	16	226	28	28	13	9
22.75	0	3	0	241	193	0	254	114	12	162	9	7	0	0	3	0	272	17	0	3	0	0	3	254	6	0	191	9	118	0	17	84	173	0	4	18	258	0	0	0	0	33	10	0	0	0	240	10	267	0	0	0	9	0	0	0	0	6	0	0	10	206	20	0	237	84	71	15	0	0	6	9	7	0	44	133	175	9	0	0	9	118	14	225	15	13	2	2	17	15	20	225	36	36	23	12
23	0	0	0	237	190	0	254	114	8	160	3	7	0	0	0	0	272	18	0	0	0	0	0	253	4	0	188	3	114	0	15	81	173	0	0	10	259	0	0	0	0	27	8	0	0	0	241	11	270	0	0	0	5	0	0	0	0	1	0	0	8	207	19	0	238	83	70	16	0	0	5	6	8	0	43	130	175	7	0	0	6	116	10	225	17	12	0	1	16	12	14	225	27	29	12	12
23.25	0	0	0	240	196	0	258	117	14	164	8	10	0	0	4	0	275	22	0	2	3	0	3	254	9	0	194	11	118	0	20	86	176	0	2	14	261	2	0	0	0	31	13	0	0	0	245	14	270	0	0	0	9	0	0	0	0	6	0	0	13	212	25	0	241	82	73	22	0	0	7	10	9	0	46	135	178	9	0	0	8	123	15	228	19	18	6	1	16	17	20	230	32	33	19	16
23.5	0	0	0	238	195	0	257	118	11	162	8	9	0	0	2	0	274	19	0	0	0	0	2	253	8	0	192	6	117	0	18	87	177	0	2	16	261	0	0	0	0	31	12	0	0	0	241	10	268	0	0	0	11	0	0	0	0	3	0	0	10	210	21	0	241	82	73	19	0	1	5	7	8	0	47	132	179	7	0	0	9	118	14	229	22	14	4	4	13	15	18	229	30	34	14	14
23.75	0	0	0	241	194	0	258	119	12	164	8	8	0	0	4	0	273	18	0	3	0	0	2	252	5	0	191	8	120	0	16	87	176	0	5	16	263	0	0	0	1	34	13	0	0	0	244	14	268	0	0	0	11	0	0	0	0	4	0	0	11	210	24	0	241	81	72	21	0	0	10	9	7	0	48	132	178	8	0	0	10	119	16	227	22	16	4	2	16	15	17	230	32	34	17	14
24	0	0	0	243	195	0	256	119	14	167	6	12	0	0	8	0	276	16	0	3	1	0	0	255	7	1	191	7	117	0	18	88	179	0	0	15	262	1	0	0	0	33	16	0	0	0	246	9	273	0	0	0	9	0	0	0	0	3	0	0	8	212	23	0	244	80	75	23	0	2	9	11	10	0	50	135	179	6	0	0	7	123	13	229	22	14	1	1	12	14	15	228	29	33	17	17
24.25	0	1	0	250	200	0	262	122	17	168	9	13	1	0	6	0	281	20	0	5	1	0	1	257	10	1	197	10	122	0	22	91	183	1	7	18	267	3	0	0	1	34	14	0	0	0	246	12	268	0	0	0	13	0	0	0	0	10	0	1	11	218	23	0	249	87	78	25	0	2	11	12	11	0	53	140	185	10	0	0	10	119	21	231	19	19	6	4	17	17	23	234	35	36	24	15
24.5	0	0	0	237	189	0	253	116	9	163	1	6	0	0	0	0	271	16	0	0	0	0	0	245	3	0	187	1	112	0	10	83	175	0	0	11	259	0	0	0	0	29	10	0	0	0	242	2	268	0	0	0	8	0	0	0	0	0	0	0	5	209	21	0	237	74	71	15	0	0	4	2	3	0	47	132	178	4	0	0	8	117	9	224	16	9	0	0	10	11	11	224	23	28	7	9
24.75	0	0	0	245	196	0	257	116	8	165	5	9	0	0	4	0	274	19	0	0	0	0	3	251	4	3	192	8	115	0	15	90	182	0	2	7	266	0	0	0	0	34	12	0	0	0	248	6	276	0	0	0	10	0	0	0	0	5	0	0	9	211	22	0	244	76	77	23	0	0	6	8	7	0	53	140	184	10	0	0	8	120	11	228	27	15	2	0	15	14	14	230	30	27	14	14
25	0	0	0	239	188	0	254	119	8	168	2	7	0	0	2	0	273	14	0	0	0	0	1	248	1	0	190	5	114	0	13	85	178	0	0	8	262	0	0	0	0	29	13	0	0	0	244	7	268	0	0	0	7	0	0	0	0	2	0	0	9	212	23	0	239	76	70	20	0	0	5	6	5	0	49	135	183	4	0	0	5	116	9	226	18	13	0	0	10	10	8	229	24	23	8	12
25.25	0	2	0	250	200	0	261	128	17	172	7	15	0	0	8	0	277	22	0	2	4	0	5	257	8	3	195	8	125	0	20	92	188	3	5	17	270	2	0	0	4	35	14	0	0	0	251	16	273	0	0	0	15	0	0	0	0	9	0	2	14	219	26	0	247	85	79	24	0	6	10	12	12	0	58	145	187	11	0	0	15	123	23	234	23	18	6	3	16	19	18	236	35	38	23	17
25.5	0	0	0	242	193	0	258	124	8	169	2	7	0	0	1	0	274	16	0	0	0	0	0	250	6	0	193	4	116	0	16	86	182	0	0	11	264	0	0	0	0	32	11	0	0	0	247	8	271	0	0	0	8	0	0	0	0	0	0	0	4	215	20	0	241	77	73	21	0	0	7	5	5	0	53	138	184	8	0	0	6	116	8	228	17	12	0	0	15	10	9	232	28	28	7	9
25.75	0	0	0	246	194	0	258	116	9	166	0	4	0	0	3	0	273	17	0	1	0	0	0	252	0	0	193	3	118	0	19	92	186	0	1	8	265	0	0	0	0	30	12	0	0	0	245	6	276	0	0	0	8	0	0	0	0	0	0	0	10	213	24	0	245	77	78	24	0	0	7	8	6	0	50	144	183	6	0	0	7	123	11	231	24	15	0	0	16	11	16	233	26	30	13	14
26	0	0	0	245	196	0	261	124	12	173	3	9	0	0	4	0	276	19	0	1	0	0	1	251	5	2	194	7	120	0	18	88	184	0	0	12	266	0	0	0	1	34	14	0	0	0	250	9	271	0	0	0	13	0	0	0	0	5	0	0	8	217	26	0	246	79	78	26	0	0	9	5	9	0	52	142	189	9	0	0	6	123	11	230	19	16	0	0	14	14	13	237	27	31	13	12
26.25	0	2	0	250	197	0	262	124	14	176	7	10	0	0	4	0	278	24	0	4	0	0	4	256	6	3	197	10	122	0	20	94	189	0	2	13	268	1	0	0	0	33	14	0	0	0	251	10	271	0	0	0	12	0	0	0	0	5	0	0	7	220	26	0	248	80	78	29	0	1	9	9	10	0	56	145	189	11	0	0	8	121	13	229	22	16	5	1	15	14	15	237	30	34	18	13
26.5	0	0	0	244	193	0	259	123	10	172	4	7	0	0	2	0	274	20	0	0	0	0	1	249	0	0	192	3	120	0	13	90	184	0	1	9	265	0	0	0	0	31	11	0	0	0	248	5	272	0	0	0	12	0	0	0	0	1	0	0	9	218	23	0	244	76	77	27	0	0	5	4	3	0	51	141	188	7	0	0	8	117	9	226	19	12	0	0	15	9	9	233	25	29	4	9
26.75	0	0	0	243	191	0	257	124	11	177	4	11	0	0	2	0	272	18	0	0	0	0	2	246	2	2	192	3	119	0	16	89	185	0	0	8	263	0	0	0	0	34	13	0	0	0	249	6	266	0	0	0	11	0	0	0	0	4	0	0	8	218	23	0	245	79	78	27	0	0	8	8	8	0	56	141	191	6	0	0	6	117	8	227	18	9	0	0	11	10	11	236	27	29	8	11
27	0	0	0	248	193	0	260	127	13	180	5	9	0	0	4	0	277	21	0	2	0	0	1	253	6	1	197	7	123	0	17	93	188	0	0	9	269	1	0	0	2	34	16	0	0	0	255	9	271	0	0	0	13	0	0	0	0	5	0	0	11	221	28	0	247	85	80	29	0	2	6	9	10	0	58	148	191	7	0	0	7	122	13	230	18	14	0	2	12	12	12	240	28	31	10	15
27.25	0	0	0	249	197	0	260	128	12	179	8	10	0	0	7	0	277	21	0	6	0	0	2	254	6	3	198	7	121	0	21	89	192	0	0	11	271	0	0	0	0	36	16	0	0	0	254	10	273	0	0	0	17	0	0	0	0	7	0	0	9	225	27	0	249	78	80	28	0	0	4	9	7	0	60	147	195	9	0	0	12	121	12	232	24	12	0	0	18	14	12	236	30	30	11	15
27.5	0	0	0	256	199	0	261	132	17	181	10	10	0	0	6	0	277	24	0	4	4	1	3	254	8	3	197	8	128	0	22	96	196	3	4	19	267	1	0	0	0	35	19	0	0	0	253	14	268	0	0	0	17	0	0	0	0	8	0	0	11	223	26	0	253	86	82	31	0	4	9	12	11	0	61	150	196	11	1	0	13	124	16	231	18	19	7	3	18	19	22	241	40	36	23	12
27.75	0	0	0	255	199	0	264	133	18	182	9	8	0	0	6	0	279	23	0	4	1	0	3	255	8	4	199	8	130	0	24	96	198	0	6	19	271	3	0	0	1	36	16	0	0	0	253	14	272	0	0	0	15	0	0	0	0	7	0	0	12	226	31	0	253	84	86	33	0	2	8	10	14	0	61	153	196	11	0	0	13	125	18	233	19	17	4	2	14	14	24	240	36	36	20	15
28	0	0	0	253	196	0	257	130	12	181	5	9	0	0	4	0	275	18	0	2	0	0	0	251	6	0	197	6	125	0	16	92	194	0	1	13	266	0	0	0	0	36	16	0	0	0	249	10	265	0	0	0	12	0	0	0	0	3	0	0	10	221	27	0	250	84	83	28	0	0	6	9	7	0	59	152	195	9	0	0	12	122	13	230	17	17	3	0	16	14	16	237	29	33	17	9
28.25	0	1	0	252	199	0	259	132	17	184	7	8	0	0	8	0	276	23	0	4	0	0	1	251	8	0	198	8	127	0	16	95	194	0	3	14	268	2	0	0	0	35	16	0	0	0	249	10	261	0	0	0	15	0	0	0	0	4	0	0	9	224	28	0	252	84	80	32	0	0	7	9	7	0	61	153	199	10	0	0	10	124	18	231	17	18	4	2	14	15	16	238	35	33	20	10
28.5	0	0	0	254	200	0	262	132	9	183	4	9	0	0	4	0	277	21	0	3	0	0	0	253	4	0	197	5	125	0	20	94	196	0	0	13	272	0	0	0	1	34	15	0	0	0	250	6	272	0	0	0	14	0	0	0	0	2	0	0	9	226	27	0	253	79	82	32	0	0	5	7	6	0	61	152	196	10	0	0	7	123	13	231	17	11	2	0	12	11	15	237	32	31	14	13
28.75	0	2	0	258	200	0	264	137	18	188	10	12	0	0	4	0	280	20	0	3	1	0	5	256	7	3	199	11	130	0	22	99	201	1	6	15	273	2	0	0	0	35	16	0	0	0	252	13	272	0	0	0	18	0	0	0	0	6	0	0	8	226	26	0	255	86	85	33	0	1	8	11	9	0	62	155	202	13	0	1	14	122	17	234	23	18	5	2	19	17	17	239	36	36	14	14
29	0	0	0	256	201	0	261	135	14	187	7	8	0	0	5	0	277	24	0	6	3	0	1	258	6	0	200	8	129	0	21	99	201	0	4	15	271	1	0	0	0	36	14	0	0	0	249	12	270	0	0	0	16	0	0	0	0	8	0	0	13	227	32	0	254	82	84	34	0	1	8	12	7	0	66	157	200	8	0	0	11	123	20	230	17	14	7	2	16	14	21	239	32	38	24	13
29.25	0	2	0	258	200	0	264	137	19	191	9	9	1	0	8	0	279	24	0	2	2	0	3	255	14	3	199	9	131	0	22	101	202	0	4	20	272	2	0	0	0	36	18	0	0	0	251	10	261	0	0	0	21	0	0	0	0	6	0	2	14	229	34	0	257	87	87	37	0	1	9	9	13	0	65	158	202	13	0	0	14	124	18	231	15	21	9	6	16	19	28	242	37	37	25	12
29.5	0	0	0	256	196	0	262	136	13	186	4	8	0	0	5	0	277	18	0	1	0	0	0	250	3	0	197	3	126	0	21	95	200	0	0	12	269	0	0	0	2	33	14	0	0	0	249	6	269	0	0	0	13	0	0	0	0	4	0	0	10	226	28	0	253	78	80	34	0	0	4	5	6	0	61	153	201	7	0	0	8	119	12	230	16	9	0	0	12	12	16	237	30	31	16	10
29.75	0	2	0	264	204	0	266	143	17	189	9	13	4	0	9	1	280	27	0	5	3	0	6	258	10	3	202	11	133	0	26	102	207	3	8	18	276	2	0	0	4	41	20	0	0	0	252	12	273	0	0	0	21	0	0	0	1	13	0	0	12	231	34	0	261	88	90	44	0	3	13	11	12	0	70	159	203	12	0	0	16	126	21	235	20	21	8	4	18	19	21	244	37	37	24	14
30	0	0	0	258	198	0	261	140	11	193	10	13	0	0	8	0	277	25	0	4	2	0	3	252	8	4	199	9	129	0	21	102	203	0	3	15	273	2	0	0	4	37	19	0	0	0	248	9	273	0	0	0	18	0	0	0	0	5	0	0	11	229	31	0	254	84	87	37	0	1	10	7	9	0	68	157	206	9	0	1	10	123	11	235	18	16	6	0	14	15	16	237	29	30	12	16
30.25	0	0	0	260	200	0	264	133	11	190	2	7	0	0	4	0	281	23	0	0	0	0	4	253	2	0	200	7	127	0	21	102	206	0	6	6	275	0	0	0	0	34	17	0	0	0	250	9	278	0	0	0	17	0	0	0	0	6	0	0	10	228	33	0	258	81	90	39	0	0	8	9	11	0	64	163	205	8	0	0	12	128	16	235	26	17	2	2	18	14	17	238	34	33	15	17
30.5	0	3	0	261	202	0	264	144	19	197	8	11	0	0	9	0	280	24	0	5	0	1	4	257	10	4	202	10	132	0	23	102	206	0	3	15	274	0	0	0	5	36	19	0	0	0	251	11	271	0	0	0	21	0	0	0	1	5	0	0	11	231	35	0	260	88	91	43	0	2	11	9	9	0	68	162	208	11	0	0	12	128	20	233	21	18	5	1	18	15	22	241	37	35	19	12
30.75	0	2	0	265	203	0	265	143	15	195	11	11	1	0	11	2	281	28	0	6	3	0	3	256	10	5	203	10	133	0	23	101	208	0	8	18	274	1	0	0	4	38	21	0	0	0	248	15	270	0	0	0	20	0	0	0	0	8	0	0	12	232	33	0	260	87	93	41	0	5	12	10	12	0	71	163	207	11	0	0	14	127	22	234	19	23	7	4	18	18	23	242	37	41	25	14
31	0	2	0	261	201	0	264	144	21	196	6	10	1	0	6	0	279	26	0	3	5	0	2	255	11	4	203	8	133	0	25	103	208	0	6	15	273	4	0	0	2	35	19	0	0	0	248	11	269	0	0	0	20	0	1	0	0	10	0	0	13	234	35	0	258	86	91	42	0	4	10	15	10	1	70	164	207	13	0	0	16	125	21	236	18	19	12	2	18	19	25	243	36	39	23	13
31.25	0	0	0	262	200	0	264	144	14	195	8	4	0	0	2	0	279	23	0	2	0	0	2	256	7	0	198	7	131	0	21	100	207	0	3	11	272	0	0	0	0	34	15	0	0	0	250	8	269	0	0	0	21	0	0	0	0	6	0	0	8	230	33	0	257	82	89	40	0	0	8	9	7	0	66	162	209	9	0	0	13	123	17	233	21	18	0	1	14	16	18	241	30	31	19	11
31.5	0	0	0	264	203	0	264	144	16	200	7	8	0	0	5	0	280	27	0	3	0	0	3	256	8	4	200	5	129	0	23	104	210	0	6	11	276	0	0	0	1	38	20	0	0	0	250	9	271	0	0	0	20	0	0	0	0	6	0	0	10	233	32	0	259	88	90	45	0	1	8	14	11	0	69	165	208	12	0	0	12	126	17	235	18	15	4	2	15	14	17	241	34	34	19	14
31.75	0	0	0	264	203	0	264	144	15	199	6	7	0	0	5	0	280	26	0	0	0	0	2	255	6	1	203	13	132	0	22	100	207	0	3	14	276	3	0	0	3	36	17	0	0	0	252	11	270	0	0	0	19	0	0	0	0	7	0	0	8	232	36	0	259	85	91	44	0	3	9	8	8	0	70	162	210	11	0	0	11	128	15	235	19	19	3	0	17	17	20	242	33	32	14	14
32	0	0	0	260	196	0	259	144	12	196	4	7	0	0	3	0	277	24	0	0	0	0	0	250	3	0	199	5	128	0	20	96	203	0	0	10	272	0	0	0	0	34	15	0	0	0	250	8	268	0	0	0	16	0	0	0	0	2	0	0	9	231	32	0	254	79	89	41	0	0	6	5	7	0	71	157	210	8	0	0	7	123	10	231	18	12	0	0	13	10	9	238	27	26	11	9
32.25	0	0	0	264	200	0	262	145	13	197	7	11	0	0	7	0	279	25	0	3	0	0	2	254	8	3	200	8	130	0	23	100	210	0	1	13	275	0	0	0	1	37	16	0	0	0	253	10	273	0	0	0	20	0	0	0	0	5	0	0	15	237	31	0	259	84	89	44	0	0	8	5	7	0	72	163	211	9	0	0	12	125	16	237	17	16	0	2	16	12	17	238	33	31	17	10
32.5	0	0	0	266	204	0	266	149	18	202	10	12	0	0	6	0	282	28	0	7	1	0	3	257	9	5	202	9	131	0	23	105	212	0	6	13	276	0	0	0	0	38	17	0	0	0	250	10	271	0	0	0	19	0	0	0	0	4	0	0	11	236	35	0	262	87	93	47	0	3	10	9	9	0	71	166	213	10	0	0	12	123	20	234	21	17	4	0	16	15	17	243	33	32	18	10
32.75	0	0	0	268	204	0	269	151	21	206	11	10	1	0	8	0	283	28	0	6	3	0	1	256	12	1	204	9	137	0	24	107	212	0	8	15	276	5	0	0	3	37	19	0	0	0	255	12	267	0	0	0	22	0	0	0	0	8	0	0	10	239	35	0	267	89	92	49	0	1	11	11	13	0	75	169	215	12	0	0	14	126	21	236	13	18	7	5	18	19	22	242	36	33	25	15
33	0	0	0	266	200	0	265	148	15	202	7	9	0	0	6	0	279	27	0	3	0	0	0	255	7	1	200	6	129	0	21	103	213	0	2	14	275	0	0	0	1	36	18	0	0	0	253	10	271	0	0	0	19	0	0	0	0	6	0	0	13	233	31	0	261	83	89	48	0	0	8	9	9	0	75	162	214	9	0	0	7	125	15	232	19	16	4	0	11	14	16	240	28	31	16	11
33.25	0	2	0	269	201	0	265	149	17	203	10	10	0	0	8	0	280	32	0	2	0	0	4	258	9	5	202	8	133	0	27	105	215	0	4	16	278	0	0	0	2	37	18	0	0	0	256	10	273	0	0	0	20	0	0	0	0	8	0	0	11	238	37	0	260	86	94	53	0	0	8	10	11	0	76	165	214	12	0	0	12	124	16	234	22	15	1	0	17	14	18	241	33	32	18	11
33.5	0	0	0	270	204	0	264	152	21	206	9	8	0	0	8	0	282	29	0	4	5	0	2	256	11	3	206	8	135	0	27	108	216	0	7	17	277	1	0	0	2	38	20	0	0	0	256	13	271	0	0	0	21	0	0	0	0	8	0	0	11	236	35	0	263	87	98	50	0	0	10	13	13	0	80	171	217	12	0	0	15	127	18	237	19	19	5	0	16	16	21	244	38	35	24	13
33.75	0	2	0	270	203	0	266	153	20	207	12	10	0	0	12	0	281	29	0	5	3	0	4	257	8	0	205	12	132	0	25	108	217	0	7	13	278	2	0	0	1	39	20	0	0	0	256	13	271	0	0	0	23	0	0	0	0	10	0	0	12	238	38	0	265	86	97	54	0	1	8	12	9	0	77	170	217	12	0	0	16	127	19	234	22	18	4	4	21	16	23	245	36	37	21	13
34	0	1	0	268	199	0	264	150	14	203	5	10	0	0	8	0	281	27	0	3	0	0	5	254	8	4	204	7	131	0	21	106	216	0	2	13	276	1	0	0	0	37	18	0	0	0	255	10	270	0	0	0	18	0	0	0	0	6	0	0	14	236	35	0	263	87	95	53	0	0	8	9	8	0	77	170	217	12	0	0	9	127	18	235	18	16	3	0	17	14	20	243	34	34	19	12
34.25	0	0	0	273	202	0	267	149	10	203	3	7	0	0	10	0	282	28	0	1	0	0	2	260	7	3	205	9	128	0	24	109	218	0	2	8	281	0	0	0	2	39	15	0	0	0	253	6	281	0	0	0	18	0	0	0	0	5	0	0	11	238	35	0	265	83	100	55	0	2	8	8	10	0	80	174	217	9	0	0	14	130	16	238	26	19	0	0	17	12	21	241	32	34	15	14
34.5	0	1	0	275	205	0	267	154	18	207	9	10	0	0	9	0	282	30	0	4	3	0	2	258	8	0	207	8	134	0	26	108	220	0	6	14	280	2	0	0	3	38	19	0	0	0	257	14	271	0	0	0	20	0	0	0	1	9	0	0	11	240	36	0	268	87	97	55	0	2	12	11	7	0	78	173	222	10	0	0	13	128	21	236	19	17	8	5	17	19	25	243	39	41	22	13
34.75	0	0	0	265	196	0	261	149	14	206	3	10	0	0	3	0	277	24	0	0	0	0	0	249	2	0	201	6	130	0	25	104	215	0	3	11	273	0	0	0	0	36	18	0	0	0	254	5	272	0	0	0	20	0	0	0	0	4	0	0	7	236	35	0	257	77	93	50	0	0	2	3	6	0	81	164	218	8	0	0	7	122	12	233	21	15	0	0	12	10	9	237	27	28	8	10
35	0	0	0	271	203	0	265	155	18	213	7	10	0	0	9	0	283	30	0	5	2	0	0	254	9	3	205	11	134	0	24	107	217	0	3	14	278	4	0	0	3	38	18	0	0	0	258	11	273	0	0	0	22	0	0	0	0	8	0	0	12	242	37	0	262	86	98	56	0	1	8	11	7	0	83	171	221	12	0	2	11	130	16	237	20	16	5	2	18	18	16	243	32	32	14	12
35.25	0	1	0	272	205	0	267	157	20	208	7	8	0	0	10	0	281	33	0	3	3	0	6	258	9	5	206	11	133	0	28	108	220	0	6	16	280	2	0	0	5	40	23	0	0	0	258	11	273	0	0	0	23	0	0	0	1	8	0	0	12	242	40	0	263	86	101	60	0	1	13	13	13	0	81	174	221	14	0	0	17	128	17	238	21	16	3	2	18	16	22	243	33	33	18	12
35.5	0	2	0	276	207	0	267	157	23	214	9	12	0	0	8	0	286	30	0	7	3	2	4	258	10	8	207	12	134	0	27	110	221	0	7	17	283	3	0	0	5	43	22	0	0	0	264	11	276	0	0	0	23	0	0	0	0	9	0	0	14	245	39	0	266	87	98	59	0	6	10	11	13	1	82	173	225	12	0	1	15	131	15	240	21	20	7	3	17	18	17	244	37	37	17	13
35.75	0	0	0	275	203	0	264	155	19	213	8	9	0	0	7	0	283	28	0	3	0	0	0	255	6	2	207	4	130	0	26	109	218	0	1	13	281	0	0	0	3	42	19	0	0	0	262	8	274	0	0	0	23	0	0	0	0	7	0	0	10	241	40	0	263	84	95	58	0	1	6	7	6	0	80	172	222	9	0	0	10	126	13	235	23	15	0	0	14	14	15	242	31	33	19	12
36	0	0	0	269	200	0	260	154	15	212	7	7	0	0	5	0	281	31	0	2	0	0	2	251	6	5	201	9	128	0	22	107	220	0	2	14	278	0	0	0	4	40	21	0	0	0	260	6	272	0	0	0	21	0	0	0	0	4	0	0	7	240	39	0	259	82	97	61	0	0	5	6	7	0	82	167	222	14	0	0	11	126	11	236	20	16	0	0	15	15	10	243	29	30	8	10
36.25	0	0	0	269	199	0	263	157	16	213	6	10	0	0	4	0	280	29	0	2	0	0	2	249	5	6	203	5	129	0	22	108	219	0	3	7	275	0	0	0	2	38	19	0	0	0	261	8	271	0	0	0	20	0	0	0	0	8	0	0	10	240	41	0	261	83	95	59	0	0	3	5	6	0	85	167	222	10	0	0	6	124	13	235	18	16	0	0	17	11	12	239	28	26	12	11
36.5	0	2	0	276	206	0	267	161	21	216	7	11	0	0	12	0	287	34	0	3	4	2	6	256	6	4	208	9	133	0	28	113	223	0	7	16	283	2	0	0	4	39	21	0	0	0	265	11	280	0	0	0	25	0	1	0	2	7	0	0	15	246	43	0	263	86	99	62	0	3	9	9	11	1	88	171	229	14	0	2	16	130	17	239	27	21	2	2	18	17	15	244	31	32	15	17
36.75	0	1	0	272	204	0	268	158	17	214	6	11	0	0	7	0	283	31	0	3	1	0	3	252	5	7	209	10	134	0	26	111	223	0	4	11	283	0	0	0	2	36	22	0	0	0	262	9	277	0	0	0	22	0	0	0	0	7	0	0	12	242	42	0	262	82	100	65	0	3	9	11	9	0	88	170	226	13	0	0	13	127	17	238	30	20	3	3	18	17	15	240	28	32	14	12
37	0	0	0	269	199	0	260	154	13	213	1	6	0	0	4	0	278	28	0	0	0	0	0	249	2	1	203	4	127	0	22	108	217	0	0	8	276	0	0	0	2	39	17	0	0	0	257	8	273	0	0	0	18	0	0	0	0	2	0	0	10	239	38	0	260	78	95	57	0	0	4	4	4	0	83	169	222	8	0	0	8	122	7	235	19	10	0	0	13	10	8	238	26	26	6	9
37.25	0	0	0	272	201	0	266	161	15	216	5	10	0	0	9	0	284	31	0	2	1	0	2	254	9	6	206	10	131	0	25	111	223	0	2	8	281	0	0	0	3	41	21	0	0	0	263	10	276	0	0	0	22	0	0	0	0	9	0	0	12	244	40	0	263	83	100	64	0	3	7	7	8	0	89	170	228	11	0	0	11	129	13	238	25	15	1	1	17	12	11	242	26	28	12	9
37.5	0	0	0	276	203	0	265	161	17	217	7	9	0	0	6	0	283	34	0	4	2	0	2	253	6	5	205	9	133	0	28	113	225	0	4	11	283	0	0	0	4	40	21	0	0	0	262	9	276	0	0	0	22	0	0	0	0	7	0	0	13	244	41	0	266	83	101	64	0	1	10	7	10	0	89	173	228	14	0	0	11	126	15	237	23	15	0	1	17	13	12	242	29	28	9	10
37.75	0	0	0	274	201	0	262	161	16	218	6	7	0	0	7	0	281	35	0	2	2	0	1	251	5	5	203	8	129	0	23	112	225	0	4	13	280	0	0	0	0	41	18	0	0	0	266	7	273	0	0	0	21	0	0	0	0	6	0	0	12	243	44	0	264	84	97	68	0	2	7	14	9	0	85	172	225	11	0	0	10	123	13	237	21	17	1	0	17	14	15	243	31	30	11	13
38	0	1	0	280	208	0	269	162	20	222	7	9	0	0	10	1	285	35	0	5	3	0	4	256	8	4	210	11	133	0	29	113	227	0	3	15	283	4	0	0	5	41	22	0	0	0	263	11	272	0	0	0	22	0	0	0	0	9	0	0	13	248	44	0	269	86	102	65	0	3	11	11	10	0	87	175	228	12	0	0	12	129	19	238	17	18	7	3	18	20	24	246	38	33	19	11
38.25	0	1	0	277	203	0	266	162	18	220	10	8	0	0	7	0	286	32	0	4	2	0	5	255	7	9	205	8	131	0	28	115	227	3	4	12	285	1	0	0	4	39	25	0	0	0	263	10	277	0	0	0	22	0	0	0	0	6	0	0	13	247	46	0	268	82	104	66	0	2	10	6	10	0	89	174	230	13	0	0	12	129	14	241	28	19	1	3	18	14	13	243	31	33	13	11
38.5	0	0	0	275	203	0	265	162	21	219	7	10	0	0	11	0	282	32	0	1	0	0	0	251	5	7	207	5	133	0	25	111	226	0	3	12	281	0	0	0	4	42	24	0	0	0	265	9	273	0	0	0	18	0	0	0	0	6	0	0	12	244	45	0	265	83	102	72	0	2	9	12	4	0	91	171	230	9	0	0	11	128	13	237	23	15	3	2	16	13	14	243	32	30	14	12
38.75	0	0	0	276	201	0	263	156	10	213	0	5	0	0	4	0	281	29	0	0	0	0	0	251	2	4	206	6	128	0	26	111	225	0	0	2	283	0	0	0	0	36	15	0	0	0	261	5	279	0	0	0	14	0	0	0	0	3	0	0	9	241	40	0	263	76	103	66	0	0	5	5	6	0	87	174	226	7	0	0	9	129	11	239	28	16	0	0	16	8	11	238	25	27	6	12
39	0	0	0	278	205	0	267	164	22	223	6	14	0	0	7	0	285	32	0	4	0	0	3	254	7	5	207	8	131	0	29	110	226	0	5	11	286	0	0	0	2	40	23	0	0	0	266	10	276	0	0	0	21	0	0	0	0	9	0	0	13	248	45	0	266	82	100	72	0	2	8	8	12	0	91	174	230	9	0	0	12	126	15	239	24	18	2	0	17	12	12	242	30	25	9	10
39.25	0	0	0	281	204	0	267	166	18	223	8	12	0	0	9	0	287	37	0	3	0	0	0	253	12	7	210	8	130	0	29	115	227	0	7	14	284	0	0	0	5	41	20	0	0	0	267	9	276	0	0	0	24	0	0	0	0	8	0	0	12	245	45	0	266	84	103	71	0	0	8	10	9	0	91	176	229	13	0	0	11	132	13	240	25	18	2	0	18	15	15	244	28	32	9	12
39.5	0	3	0	285	209	1	270	171	20	225	9	10	0	0	11	0	288	37	0	5	5	0	5	258	11	8	210	11	134	0	30	118	233	0	7	17	286	3	0	0	3	41	24	0	0	0	273	12	275	0	0	0	22	0	2	0	0	9	0	0	14	251	49	0	270	89	104	74	0	6	12	13	13	0	87	180	233	18	0	0	15	129	18	242	24	21	4	1	21	17	22	247	34	37	20	16
39.75	0	0	0	280	206	0	267	168	19	226	10	13	0	0	8	0	288	34	0	6	2	0	3	256	8	7	208	10	132	0	26	115	230	0	6	12	285	0	0	0	5	43	24	0	0	0	270	10	278	0	0	0	22	0	0	0	0	6	0	0	12	251	43	0	268	82	103	73	0	6	9	14	10	0	93	176	234	15	0	0	13	130	13	241	24	19	4	4	19	15	16	245	30	31	11	12
40	0	1	0	283	203	0	269	170	20	224	8	11	0	0	10	0	286	34	0	3	0	0	5	254	4	7	206	8	131	0	27	114	228	0	5	12	285	1	0	0	4	42	23	0	0	0	269	9	274	0	0	0	21	0	0	0	2	8	0	0	13	249	46	0	269	84	104	71	0	4	9	9	9	0	92	176	233	14	1	0	14	129	16	241	20	16	5	1	18	17	16	242	30	31	14	13
40.25	0	1	0	283	205	0	265	171	22	225	10	9	0	0	10	0	285	34	0	6	0	0	2	253	7	7	207	9	133	0	30	117	228	0	5	15	283	2	0	0	4	42	24	0	0	0	268	11	270	0	0	0	21	0	1	0	0	8	0	0	14	250	48	0	267	86	102	73	0	0	9	9	12	0	92	174	234	14	0	0	13	123	14	240	17	21	4	2	15	15	16	243	34	31	13	11
40.5	0	1	0	286	207	0	267	171	20	222	8	6	0	0	11	0	286	36	0	4	0	0	2	256	5	9	209	5	131	0	25	121	233	0	1	14	283	1	0	0	2	41	20	0	0	0	268	9	274	0	0	0	21	0	0	0	0	6	0	0	10	250	47	0	270	86	104	72	0	0	8	8	10	0	88	178	232	12	0	0	14	128	19	238	24	17	5	0	16	13	17	247	30	33	18	12
40.75	0	0	0	282	206	0	267	170	18	227	6	8	0	0	9	0	287	35	0	2	1	0	5	256	4	7	208	10	133	0	29	118	231	0	5	12	286	1	0	0	2	41	23	0	0	0	270	8	278	0	0	0	24	0	0	0	1	8	0	0	13	251	50	0	269	84	101	77	0	4	9	10	8	0	94	178	235	15	0	0	15	130	16	242	23	17	0	1	14	14	18	243	29	29	14	12
41	0	0	0	283	206	0	267	169	17	223	4	6	0	0	4	0	283	35	0	0	0	0	2	253	3	3	206	6	131	0	24	117	231	0	1	11	281	0	0	0	0	36	22	0	0	0	266	8	272	0	0	0	19	0	0	0	0	7	0	0	9	249	45	0	264	84	102	75	0	0	6	8	6	0	90	177	231	10	0	0	13	124	16	236	18	17	2	0	15	10	15	243	32	30	14	8
41.25	0	1	0	283	206	0	268	170	18	226	4	9	0	0	8	0	287	34	0	5	0	1	4	253	8	7	205	8	130	0	26	120	232	0	2	13	284	4	0	0	3	44	25	0	0	0	271	10	275	0	0	0	23	0	0	0	0	8	0	0	13	249	50	0	267	82	104	78	0	5	9	6	7	0	94	176	235	13	0	0	11	130	14	241	21	20	3	0	18	16	13	243	31	31	11	10
41.5	0	0	0	285	205	0	269	171	20	232	6	9	0	0	10	0	289	36	0	4	2	2	4	254	7	7	208	10	131	0	31	118	234	0	3	11	288	1	0	0	6	44	22	0	0	0	271	7	277	0	0	0	23	0	0	0	0	12	0	0	12	251	52	0	268	84	105	76	0	2	8	8	12	0	96	175	236	13	0	0	15	130	15	244	21	16	3	1	17	13	14	247	30	29	13	8
41.75	0	4	0	290	209	1	271	177	25	232	12	14	3	0	13	1	290	38	0	9	6	4	4	258	11	10	212	11	136	0	32	120	239	0	9	18	288	3	0	0	6	48	26	0	0	0	273	17	275	0	0	0	26	0	2	0	2	10	0	1	16	255	52	0	271	85	105	80	0	3	11	15	14	2	96	180	239	16	0	2	12	130	20	242	22	21	4	3	18	19	19	248	32	33	18	11
42	0	1	0	285	208	0	266	168	20	227	7	7	0	0	10	0	286	37	0	4	0	0	4	252	7	5	205	10	131	0	27	120	234	0	2	10	287	0	0	0	5	44	23	0	0	0	270	10	278	0	0	0	21	0	0	0	0	7	0	0	13	250	51	0	268	82	103	80	0	2	9	7	11	0	94	178	235	14	0	0	14	127	13	242	24	19	2	0	16	15	18	245	30	29	9	10
42.25	0	0	0	286	207	0	267	173	22	228	9	8	0	0	7	0	284	37	0	6	1	2	3	254	10	4	208	9	135	0	30	121	234	0	5	20	284	0	0	0	3	42	25	0	0	0	267	9	272	0	0	0	23	0	0	0	0	9	0	0	12	252	52	0	272	89	105	79	0	3	11	10	11	0	91	180	232	12	0	0	12	129	19	240	15	19	5	2	18	15	21	247	35	34	21	9
42.5	0	0	0	287	210	0	270	176	18	231	9	12	0	0	8	0	288	35	0	4	0	0	3	256	5	8	211	10	134	0	28	120	236	0	5	16	288	3	0	0	5	40	25	0	0	0	271	9	275	0	0	0	19	0	0	0	0	11	0	0	15	255	53	0	270	88	106	83	0	4	8	9	9	0	91	181	239	15	0	0	16	130	13	242	21	22	2	1	15	14	18	247	34	34	18	9
42.75	0	0	0	288	204	0	269	174	18	233	5	10	1	0	11	0	289	36	0	6	2	0	5	254	8	7	207	9	131	0	32	118	236	0	3	11	288	0	0	0	8	43	25	0	0	0	274	9	274	0	0	0	22	0	0	0	1	8	0	0	13	254	54	0	268	85	106	81	0	2	8	10	9	0	97	179	239	16	0	0	14	131	17	243	21	16	1	0	17	15	17	248	30	32	10	12
43	0	0	0	289	208	0	268	173	20	231	7	9	0	0	5	0	287	36	0	2	0	0	0	255	6	6	206	5	131	0	28	120	237	0	5	11	286	0	0	0	3	40	18	0	0	0	271	7	273	0	0	0	18	0	0	0	0	7	0	0	10	254	54	0	271	82	102	81	0	0	9	8	7	0	89	180	237	12	0	0	11	127	16	241	18	16	0	0	12	14	17	246	30	31	16	9
43.25	0	2	0	292	212	0	272	179	23	236	14	12	0	0	14	1	291	41	0	7	6	3	8	256	11	12	212	14	135	0	31	126	240	3	8	18	290	4	0	0	7	47	27	0	0	0	275	13	282	0	0	0	26	0	2	0	2	13	0	0	18	255	58	0	272	87	108	88	0	5	13	11	13	0	101	182	242	18	1	4	18	135	20	247	28	22	6	4	21	19	17	251	31	37	18	17
43.5	0	0	0	291	210	0	269	175	24	231	11	9	0	0	9	0	288	38	0	8	0	0	3	257	7	7	208	8	133	0	31	123	240	0	6	16	287	0	0	0	5	43	25	0	0	0	271	12	277	0	0	0	20	0	0	0	0	9	0	0	15	257	58	0	272	86	109	85	0	3	9	16	8	0	95	183	236	14	0	0	11	131	18	242	21	17	1	0	17	15	18	249	35	36	14	10
43.75	0	0	0	290	209	0	266	171	14	226	5	10	0	0	6	0	287	37	0	3	0	0	1	254	3	5	209	6	128	0	31	122	240	0	2	7	289	0	0	0	5	37	21	0	0	0	269	6	284	0	0	0	17	0	0	0	0	4	0	0	11	249	54	0	269	81	109	85	0	0	5	4	8	0	99	183	238	11	0	0	12	128	13	243	30	18	0	0	22	11	16	242	32	26	10	15
44	0	3	0	295	213	1	275	181	27	235	13	12	1	0	11	2	291	43	0	7	7	3	8	259	11	10	214	13	140	0	33	128	244	4	9	15	290	4	0	0	8	44	27	0	0	1	275	16	277	0	0	0	24	0	1	0	3	11	0	1	17	256	59	0	275	90	110	88	0	3	14	14	11	2	99	185	242	17	0	2	20	133	23	244	25	24	6	7	18	19	23	250	36	38	22	16
44.25	0	0	0	294	210	0	271	176	18	233	8	8	0	0	9	0	288	38	0	7	0	0	1	257	4	5	209	10	133	0	29	122	243	0	6	14	287	0	0	0	2	41	24	0	0	0	270	11	277	0	0	0	18	0	0	0	0	5	0	0	12	257	58	0	273	86	108	84	0	0	9	9	10	0	93	184	238	12	0	0	14	132	18	242	17	18	3	1	13	13	19	247	34	32	20	7
44.5	0	0	0	292	211	0	270	177	23	236	11	8	0	0	11	0	287	38	0	7	3	1	4	258	7	7	209	10	135	0	28	124	243	1	5	15	285	0	0	0	6	44	23	0	0	0	273	10	273	0	0	0	21	0	1	0	1	9	0	0	11	258	59	0	274	85	110	88	0	0	11	14	9	0	94	185	242	11	0	0	17	129	22	242	17	21	9	2	19	16	24	249	36	40	24	9
44.75	0	1	0	291	211	0	270	178	25	237	9	11	2	0	10	0	286	39	0	8	1	0	2	254	8	8	210	10	134	0	31	125	241	0	8	16	284	2	0	0	4	44	25	0	0	0	270	8	273	0	0	0	20	0	0	0	0	12	0	0	14	254	63	0	274	85	109	88	0	2	9	10	12	0	94	183	240	15	0	0	17	129	20	242	17	22	9	1	17	18	23	245	36	36	21	10
45	0	1	0	295	212	1	270	180	21	237	13	8	0	0	9	1	288	40	0	7	1	0	4	260	9	8	210	9	138	0	34	126	245	3	7	17	288	3	0	0	7	43	25	0	0	0	271	15	274	0	0	0	22	0	3	0	0	10	0	0	14	256	62	0	275	88	110	89	0	1	11	17	12	1	96	184	240	15	0	0	21	131	23	243	19	23	6	2	19	18	24	250	39	39	25	10
45.25	0	0	0	290	209	0	268	182	25	240	8	8	0	0	11	0	289	41	0	3	6	0	2	253	10	10	210	9	138	0	31	122	241	3	6	17	288	1	0	0	6	47	28	0	0	0	276	12	274	0	0	0	23	0	0	0	0	11	0	0	13	258	64	0	271	85	105	88	0	2	12	10	12	0	98	183	244	16	0	1	13	128	20	246	20	22	1	2	17	12	17	249	32	34	14	11
45.5	0	0	0	293	212	0	269	182	22	235	8	10	0	0	12	0	290	39	0	3	2	0	4	256	7	9	212	9	133	0	28	124	244	0	6	14	287	1	0	0	6	43	27	0	0	0	273	10	275	0	0	0	20	0	0	0	0	7	0	0	11	258	64	0	274	84	107	90	0	3	9	11	13	0	97	186	242	14	0	0	15	132	20	243	18	19	6	1	16	17	21	250	34	34	17	11
45.75	0	2	0	294	214	0	269	185	22	238	10	13	0	0	11	1	291	38	0	7	3	1	4	256	11	11	213	12	137	0	33	129	246	0	6	18	288	2	0	0	8	44	25	0	0	0	274	11	274	0	0	0	20	0	0	0	2	6	0	0	16	258	69	0	274	88	110	92	0	2	13	14	12	3	95	188	244	16	0	0	18	134	20	242	18	21	9	4	19	17	22	250	38	37	18	12
46	0	0	0	287	206	0	266	182	23	235	4	10	0	0	11	0	286	37	0	3	2	0	0	250	5	9	207	9	131	0	30	120	240	0	2	12	285	0	0	0	8	43	23	0	0	0	274	9	273	0	0	0	19	0	0	0	0	6	0	0	10	254	65	0	268	82	108	89	0	0	6	8	8	0	101	181	241	12	0	0	9	126	16	240	20	19	5	0	14	13	14	244	28	29	9	11
46.25	0	1	0	294	213	0	271	186	23	239	11	11	0	0	13	0	286	41	0	9	3	3	3	254	12	11	211	15	138	0	31	131	248	0	12	19	286	3	0	0	9	46	29	0	0	0	275	11	273	0	0	0	24	0	2	0	0	15	0	0	13	259	72	0	278	91	111	94	0	2	8	14	14	0	99	187	244	15	0	0	18	132	20	243	20	24	9	5	22	17	27	251	41	40	23	12
46.5	0	0	0	294	210	1	271	185	27	239	8	8	1	0	13	0	289	41	0	8	1	1	4	255	9	7	214	11	139	0	33	129	248	0	7	16	288	1	0	0	6	45	28	0	0	0	276	13	275	0	0	0	21	0	2	0	4	11	0	0	18	258	70	0	275	90	110	94	0	3	13	13	11	0	97	185	245	15	0	0	16	134	17	242	20	20	4	1	16	15	24	250	38	36	17	8
46.75	0	0	0	292	211	0	267	182	16	240	7	8	0	0	8	0	288	37	0	6	0	0	2	253	7	7	208	7	134	0	30	124	247	0	4	12	286	0	0	0	4	42	25	0	0	0	273	6	273	0	0	0	22	0	0	0	0	9	0	0	11	257	70	0	271	86	107	90	0	0	8	7	9	0	97	185	243	16	0	0	16	127	15	242	18	14	0	0	16	13	16	246	34	33	12	8
47	0	1	0	297	212	0	271	184	27	240	10	11	0	0	12	3	289	41	0	5	2	0	5	256	8	7	213	11	135	0	34	129	249	0	6	18	287	0	0	0	4	45	24	0	0	0	273	10	275	0	0	0	19	0	5	0	0	12	0	0	15	257	73	0	276	87	108	94	0	2	9	11	10	0	100	190	243	14	0	0	16	134	18	241	17	19	3	3	19	17	24	247	36	37	22	11
47.25	0	0	0	292	209	0	269	180	23	238	7	6	0	0	9	0	288	41	0	4	0	1	0	251	10	7	211	7	132	0	32	128	247	0	5	13	288	0	0	0	4	41	24	0	0	0	274	8	276	0	0	0	18	0	0	0	0	8	0	0	12	256	74	0	274	83	108	93	0	0	8	8	10	0	98	185	241	11	0	0	12	129	17	242	21	18	0	0	19	16	18	250	32	32	14	10
47.5	0	0	0	290	204	0	268	185	21	239	6	9	0	0	9	0	292	39	0	2	0	0	4	248	6	9	209	9	133	0	31	126	247	0	4	10	288	0	0	0	7	45	26	0	0	0	276	8	277	0	0	0	18	0	0	0	0	7	0	0	11	257	75	0	270	82	109	95	0	2	7	5	7	0	103	183	246	14	0	0	14	130	12	243	24	20	1	2	15	11	12	246	29	28	9	8
47.75	0	0	0	291	207	0	266	186	20	239	7	11	0	0	10	0	292	42	0	5	0	1	5	250	6	11	211	10	136	0	32	127	248	1	5	11	286	0	0	0	10	47	28	0	0	0	276	10	274	0	0	0	20	0	1	0	0	9	0	0	14	259	81	0	273	85	112	99	0	2	9	10	10	0	104	185	246	13	0	0	12	134	15	246	22	22	2	1	18	12	18	247	33	32	13	11
48	0	0	0	290	207	0	267	184	19	242	5	6	0	0	11	0	289	41	0	2	0	0	1	250	4	8	209	5	134	0	29	127	248	0	3	12	287	0	0	0	7	44	24	0	0	0	276	6	276	0	0	0	18	0	0	0	0	10	0	0	12	258	79	0	274	85	106	96	0	0	7	7	9	0	101	183	245	11	0	0	10	132	15	245	23	17	1	0	14	11	14	248	30	28	11	9
48.25	0	0	0	299	212	0	274	187	22	244	11	9	1	0	14	0	292	42	0	5	4	0	5	255	7	8	214	10	138	0	32	129	255	0	5	16	292	0	0	0	7	46	26	0	0	0	276	10	279	0	0	0	20	0	3	0	0	9	0	0	15	261	86	0	277	88	110	98	0	1	10	11	12	0	102	190	249	15	0	0	16	131	18	246	25	20	3	1	16	16	20	252	34	37	14	8
48.5	0	1	0	297	212	0	273	191	26	243	8	10	0	0	12	1	292	44	0	6	5	4	6	257	10	11	214	12	137	0	35	134	256	1	7	16	289	0	0	0	6	46	27	0	0	0	279	12	277	0	0	0	23	0	1	0	1	14	0	0	15	265	88	0	277	93	111	102	0	6	12	13	15	0	100	192	248	16	0	0	19	132	21	247	20	23	8	5	18	18	24	252	39	37	21	12
48.75	0	0	0	291	207	0	266	187	23	243	9	10	0	0	8	0	289	39	0	2	0	0	4	249	7	9	209	9	133	0	27	130	248	0	5	9	288	0	0	0	5	45	29	0	0	0	276	8	274	0	0	0	19	0	0	0	0	11	0	0	12	260	89	0	273	86	108	97	0	0	9	7	9	0	104	187	246	14	0	0	17	131	17	246	19	17	2	0	14	14	13	249	31	30	13	9
49	0	0	0	289	205	0	266	187	20	241	5	10	0	0	10	0	288	40	0	2	1	0	2	248	5	9	207	11	135	0	31	127	247	0	2	10	286	0	0	0	6	45	24	0	0	0	274	8	272	0	0	0	18	0	0	0	0	8	0	0	10	258	87	0	271	81	108	99	0	2	7	7	7	0	102	184	246	13	0	0	14	130	15	242	20	19	1	0	14	13	16	245	28	28	10	9
49.25	0	0	0	295	212	0	269	189	26	244	7	9	0	0	10	0	291	43	0	4	0	0	2	255	9	9	211	11	137	0	33	130	253	0	7	14	286	0	0	0	5	47	27	0	0	0	274	11	275	0	0	0	23	0	0	0	0	11	0	0	14	261	94	0	275	85	112	97	0	4	9	12	14	0	106	189	248	14	0	0	17	133	20	243	21	22	3	1	17	17	25	249	39	36	16	13
49.5	0	0	0	293	211	0	269	187	22	244	5	7	0	0	9	0	289	40	0	4	0	0	3	253	6	7	211	10	134	0	32	130	253	0	6	13	285	0	0	0	5	44	27	0	0	0	274	8	276	0	0	0	21	0	0	0	0	9	0	0	12	259	95	0	277	87	110	101	0	0	11	10	9	0	100	189	248	12	0	0	17	132	15	242	18	18	5	2	16	13	17	250	37	32	18	4
49.75	0	0	0	292	210	0	267	191	24	246	11	12	1	0	14	0	290	42	0	8	3	3	4	250	8	14	212	13	135	0	34	131	253	1	5	13	287	1	0	0	6	47	29	0	0	0	275	10	276	0	0	0	22	0	1	0	0	12	0	0	12	259	100	0	274	87	110	104	0	3	9	13	10	0	109	188	249	17	0	2	16	131	16	246	25	24	4	2	19	16	18	249	33	32	9	9
50	0	0	0	298	212	0	267	189	22	243	6	11	0	0	9	0	296	45	0	5	0	2	7	254	6	10	215	12	134	0	38	134	260	0	7	9	293	0	0	0	6	46	24	0	0	0	278	9	284	0	0	0	21	0	1	0	0	10	0	0	12	261	101	0	276	87	117	104	0	1	12	12	12	0	112	196	250	15	0	0	19	134	18	249	27	23	0	0	21	14	21	250	36	33	11	18
50.25	0	0	0	293	208	0	269	187	18	241	5	10	0	0	9	0	292	45	0	2	0	0	4	250	3	7	214	10	134	0	36	131	259	0	3	5	290	0	0	0	7	43	21	0	0	0	276	7	282	0	0	0	21	0	0	0	0	11	0	0	11	258	104	0	275	84	116	105	0	0	9	12	13	0	111	191	250	13	0	0	15	134	18	248	26	23	0	0	20	12	22	250	32	30	15	17
50.5	0	0	0	291	207	0	264	190	19	241	5	4	0	0	7	0	289	39	0	2	0	0	0	248	2	9	208	8	134	0	30	130	251	0	4	13	286	0	0	0	3	45	23	0	0	0	273	6	275	0	0	0	17	0	0	0	0	6	0	0	10	257	105	0	270	83	108	100	0	1	7	10	7	0	105	186	247	11	0	0	10	128	13	241	21	18	0	0	16	12	13	245	33	29	11	9
50.75	0	0	0	290	209	0	262	189	18	240	3	10	0	0	10	0	291	44	0	1	0	0	4	247	1	11	210	7	131	0	34	131	259	0	6	5	289	0	0	0	7	41	24	0	0	0	275	4	280	0	0	0	21	0	0	0	0	9	0	0	12	257	110	0	270	79	116	107	0	0	8	9	6	0	114	189	250	14	0	0	14	133	13	245	30	19	0	0	18	12	14	245	31	27	9	14
51	0	3	0	297	214	1	274	195	27	246	13	10	4	0	14	4	293	47	0	8	5	5	6	256	7	14	218	11	141	0	35	137	259	1	8	18	289	4	0	0	11	50	30	0	0	0	276	13	276	0	0	0	23	0	4	0	4	14	0	0	17	264	118	0	278	90	114	112	0	6	12	15	14	0	106	194	252	20	0	0	18	134	22	244	18	27	8	2	21	17	23	249	39	37	19	9
51.25	0	0	0	294	207	0	267	191	16	244	7	11	0	0	11	0	293	42	0	0	1	0	5	250	2	8	213	7	132	0	34	132	261	0	4	7	289	0	0	0	6	40	26	0	0	0	277	8	281	0	0	0	21	0	0	0	0	10	0	0	11	257	115	0	274	83	115	109	0	1	6	8	12	0	112	191	250	15	0	0	17	135	16	250	28	21	0	1	22	14	13	245	33	29	9	12
51.5	0	0	0	289	207	0	265	190	21	243	3	6	0	0	9	0	289	43	0	3	0	0	1	247	5	7	212	8	130	0	32	131	256	0	3	10	287	0	0	0	4	46	26	0	0	0	274	5	274	0	0	0	20	0	0	0	1	8	0	0	10	259	116	0	273	84	110	104	0	0	10	8	8	0	106	188	247	11	0	0	15	131	17	243	21	20	0	0	10	13	18	245	32	28	10	9
51.75	0	1	0	299	217	0	270	194	29	246	12	8	0	0	14	0	287	47	0	8	2	1	3	255	11	10	215	10	136	0	34	133	261	1	9	20	286	0	0	0	7	45	29	0	0	0	276	13	275	0	0	0	24	0	0	0	0	11	0	0	13	262	123	0	280	91	112	110	0	4	13	16	9	0	104	193	248	13	0	0	19	132	23	242	18	23	5	1	18	18	24	252	41	35	25	7
52	0	0	0	290	208	0	261	187	18	241	2	7	0	0	10	0	290	44	0	0	0	0	3	248	0	5	212	5	129	0	31	128	260	0	0	3	290	0	0	0	7	42	19	0	0	0	275	2	280	0	0	0	18	0	0	0	0	7	0	0	10	257	123	0	270	77	117	110	0	0	6	8	7	0	112	189	249	13	0	0	14	129	12	246	34	21	2	0	17	13	12	244	27	27	4	12
52.25	0	0	0	296	215	0	269	193	19	246	8	6	0	0	13	0	294	47	0	2	1	1	7	253	3	13	218	11	133	0	34	137	266	0	5	9	290	2	0	0	7	43	27	0	0	0	277	10	283	0	0	0	23	0	0	1	0	11	0	0	10	262	128	0	277	87	118	113	0	2	8	12	11	0	111	196	252	13	0	0	20	134	23	248	27	21	3	0	19	16	24	250	35	31	16	15
52.5	0	0	0	293	208	0	264	189	15	243	1	5	0	0	9	0	291	47	0	0	0	0	0	246	0	7	210	6	130	0	31	131	262	0	2	2	290	0	0	0	3	44	22	0	0	0	274	2	282	0	0	0	17	0	0	0	0	8	0	0	8	256	126	0	273	81	116	113	0	0	5	4	6	0	114	190	252	12	0	0	13	131	14	247	32	17	0	0	17	9	14	247	28	24	3	10
52.75	0	0	0	296	210	0	270	195	23	249	11	9	0	0	13	0	290	43	0	3	1	0	2	252	7	12	219	9	137	0	31	133	261	0	3	12	289	2	0	0	9	46	28	0	0	0	277	8	273	0	0	0	21	0	1	0	0	11	0	0	15	266	132	0	280	85	111	116	0	0	6	10	11	0	100	191	252	15	0	0	15	131	15	245	16	24	3	0	12	13	15	252	34	35	12	6
53	0	0	0	294	209	0	269	197	25	250	8	8	0	0	13	0	291	45	0	5	1	1	3	251	6	11	216	10	136	0	34	133	259	0	4	10	288	4	0	0	7	45	28	0	0	0	278	8	275	0	0	0	23	0	2	0	0	10	0	0	11	264	132	0	277	88	111	115	0	0	9	8	12	0	104	190	252	16	0	0	17	133	15	246	20	22	1	0	14	12	13	250	33	33	14	8
53.25	0	0	0	288	204	0	259	189	12	241	0	6	0	0	8	0	286	46	0	1	0	0	1	244	0	8	211	8	127	0	33	129	257	0	0	0	286	0	0	0	2	40	22	0	0	0	271	5	276	0	0	0	17	0	0	0	0	7	0	0	7	253	128	0	268	76	114	115	0	0	7	7	6	0	109	190	248	14	0	0	14	129	9	243	31	19	0	0	14	8	12	242	30	26	2	12
53.5	0	0	0	290	206	0	268	196	26	246	6	4	0	0	11	0	287	42	0	5	1	0	0	248	5	8	213	9	134	0	30	133	258	0	4	12	284	0	0	0	9	47	29	0	0	0	274	10	271	0	0	0	26	0	0	0	0	9	0	0	13	261	135	0	276	86	110	116	0	1	7	7	7	0	104	192	249	17	0	0	12	132	19	242	16	19	2	0	11	14	15	246	33	31	11	3
53.75	0	1	0	298	214	0	273	199	29	252	9	10	0	0	11	0	291	45	0	7	3	3	4	255	7	11	222	11	140	0	34	138	265	0	7	16	289	3	0	0	9	49	29	0	0	0	280	11	273	0	0	0	23	0	2	0	0	9	0	0	12	264	140	0	281	90	114	122	0	0	8	9	11	1	104	194	254	17	0	0	16	132	19	245	16	24	7	0	18	17	20	251	35	36	20	8
54	0	0	0	297	213	0	267	192	17	244	7	7	0	0	11	0	289	46	0	2	0	0	1	253	1	8	216	9	133	0	34	137	267	0	2	7	290	0	0	0	7	40	21	0	0	0	274	4	280	0	0	0	19	0	0	0	0	4	0	0	6	260	137	0	275	84	117	121	0	0	8	7	9	0	112	195	250	11	0	0	18	133	19	244	24	17	0	0	17	12	20	249	31	30	12	10
54.25	0	1	0	300	218	0	275	201	25	253	11	8	1	0	13	0	293	45	0	5	2	0	4	256	6	13	222	15	140	0	35	138	270	1	8	15	291	1	0	0	7	48	28	0	0	0	279	11	279	0	0	0	26	0	2	0	2	10	0	0	14	267	146	0	283	89	116	125	0	2	10	8	10	0	108	197	254	16	0	0	20	136	18	245	18	23	6	0	13	17	25	254	35	36	20	7
54.5	0	0	0	295	212	0	266	194	13	245	3	8	0	0	8	0	290	45	0	3	0	0	2	250	2	10	216	8	130	0	35	134	268	0	3	4	292	0	0	0	6	42	22	0	0	0	274	3	282	0	0	0	22	0	0	0	0	6	0	0	11	261	142	0	274	82	115	125	0	0	5	6	6	0	115	193	252	12	0	0	15	131	14	245	29	20	0	0	17	11	16	247	33	27	6	9
54.75	0	2	0	297	212	0	270	200	25	252	5	8	0	0	13	0	291	47	0	4	3	1	4	253	8	11	219	13	136	0	33	137	266	0	6	14	290	1	0	0	8	47	31	0	0	0	280	8	276	0	0	0	25	0	0	0	0	11	0	0	14	262	143	0	280	85	114	128	0	1	11	11	9	0	111	197	256	15	0	0	13	132	17	246	20	22	2	0	16	14	14	250	31	30	10	9
55	0	0	0	292	209	0	269	198	22	247	2	7	0	0	9	0	289	46	0	2	0	0	0	249	3	7	215	9	132	0	32	135	263	0	2	11	287	0	0	0	7	49	26	0	0	0	275	5	272	0	0	0	20	0	0	0	0	10	0	0	13	260	142	0	276	84	109	127	0	0	7	7	10	0	109	194	251	13	0	0	13	131	15	244	23	18	0	0	13	10	14	245	33	30	11	7
55.25	0	1	0	299	213	0	269	196	20	249	9	11	2	0	11	0	291	49	0	6	2	0	4	252	2	10	218	11	133	0	37	137	271	0	5	9	293	0	0	0	11	46	26	0	0	0	277	5	284	0	0	0	20	0	1	0	0	9	0	0	11	262	148	0	279	88	119	136	0	0	9	9	14	0	117	200	256	17	0	0	18	135	20	247	28	21	2	0	21	15	19	250	36	32	13	15
55.5	0	0	0	293	210	0	270	200	27	252	8	8	0	0	11	0	288	45	0	5	1	1	2	248	6	9	219	10	136	0	32	137	263	0	5	10	286	1	0	0	7	48	31	0	0	0	278	7	273	0	0	0	22	0	0	0	1	10	0	0	12	262	148	0	277	85	110	139	0	1	6	9	10	0	105	194	255	15	0	0	12	132	14	244	21	21	2	0	16	14	18	249	31	32	9	5
55.75	0	2	0	298	217	0	276	205	25	259	8	10	2	0	16	0	297	49	0	8	2	0	6	254	7	15	226	10	139	0	36	141	272	0	7	12	296	0	0	0	11	49	34	0	0	0	284	13	285	0	0	0	26	0	4	0	1	12	0	0	17	269	153	0	285	89	116	144	0	4	10	6	13	0	115	201	260	18	0	0	18	138	16	250	26	23	1	1	20	16	16	253	36	33	13	14
56	0	0	0	293	209	0	264	199	19	247	6	7	0	0	11	0	292	49	0	2	1	0	0	248	4	12	219	10	131	0	37	138	268	0	4	3	291	0	0	0	9	45	24	0	0	0	279	4	283	0	0	0	23	0	0	0	0	7	0	0	10	259	150	0	273	81	115	145	0	0	8	10	10	0	118	198	257	14	0	0	16	134	12	245	31	22	0	0	22	12	15	248	31	28	6	14
56.25	0	0	0	295	208	0	269	202	24	251	6	8	0	0	12	0	290	47	0	3	0	0	1	250	5	11	218	9	135	0	33	138	265	0	4	7	290	0	0	0	7	48	27	0	0	0	277	4	279	0	0	0	23	0	0	0	1	6	0	0	17	261	151	0	278	86	112	145	0	4	7	8	9	0	112	195	256	15	0	0	11	131	19	245	22	20	1	0	17	10	16	249	32	30	12	5
56.5	0	1	0	299	216	0	274	203	31	257	12	13	0	0	14	0	293	51	0	7	3	2	5	256	7	14	223	14	142	0	35	142	272	2	8	16	294	2	0	0	9	53	34	0	0	0	282	15	280	0	0	0	26	0	3	1	1	13	0	0	16	266	160	0	283	90	118	151	0	4	15	12	13	0	114	202	258	22	0	0	18	136	22	245	26	26	2	4	22	18	20	253	39	40	19	9
56.75	0	2	0	298	214	0	273	203	23	256	7	12	2	0	13	0	295	50	0	6	4	1	5	252	4	13	223	15	139	0	36	142	268	1	6	13	293	3	0	0	8	51	33	0	0	0	283	10	281	0	0	0	26	1	4	0	3	13	0	0	14	265	159	0	284	88	116	154	0	3	10	11	12	0	115	198	259	17	0	0	18	135	20	247	22	25	3	2	16	13	18	253	34	32	13	11
57	0	0	0	299	220	1	275	204	27	255	12	9	2	0	17	2	293	49	0	6	5	1	4	255	9	14	224	14	143	0	40	142	273	1	10	18	293	2	0	0	11	50	33	0	0	0	280	12	276	0	0	0	29	0	5	0	6	13	0	0	14	267	160	0	283	91	117	155	0	6	15	13	13	0	113	203	259	21	0	1	19	135	27	247	20	26	9	4	20	20	25	254	39	39	21	10
57.25	0	4	0	296	214	0	271	205	21	257	8	8	4	0	15	0	293	51	0	5	2	1	5	255	6	15	224	10	139	0	37	141	273	0	7	11	291	1	0	0	11	47	30	0	0	0	279	7	279	0	0	0	27	0	3	0	1	13	0	0	13	265	157	0	281	84	116	160	0	2	12	9	7	0	115	200	260	17	0	0	14	134	20	248	21	22	4	4	18	14	19	252	31	32	11	10
57.5	0	0	0	293	211	0	272	209	28	257	12	8	2	0	11	0	288	51	0	6	1	3	3	253	9	12	222	11	140	0	34	139	265	0	4	17	286	1	0	0	9	47	32	0	0	0	279	11	272	0	0	0	26	0	3	0	0	13	0	0	14	266	158	0	284	88	110	161	0	2	10	8	11	0	105	199	258	17	0	0	13	132	17	244	16	23	6	1	14	12	18	251	33	30	11	5
57.75	0	0	0	299	214	0	271	204	25	255	9	8	2	0	18	0	293	53	0	4	1	0	4	253	7	14	221	13	136	0	38	143	274	2	8	10	292	0	0	0	8	49	31	0	0	0	279	9	280	0	0	0	28	0	2	2	0	11	0	0	16	265	161	0	281	89	119	163	0	4	8	10	11	0	117	203	257	16	0	0	21	137	17	246	22	25	3	0	21	14	20	252	38	33	14	11
58	0	0	0	296	214	0	272	202	25	254	10	6	1	0	12	0	287	48	0	5	1	1	1	250	6	12	223	10	137	0	36	140	269	0	7	14	288	0	0	0	10	48	33	0	0	0	278	8	273	0	0	0	23	0	1	0	1	13	0	0	11	263	164	0	280	87	115	166	0	0	9	11	12	0	109	199	255	17	0	0	14	135	20	244	19	22	0	0	16	13	19	250	33	37	15	7
58.25	0	0	0	293	211	0	270	206	27	256	8	9	0	0	12	1	288	51	0	1	1	1	2	251	9	13	222	10	140	0	34	143	268	0	6	15	287	0	0	0	9	51	31	0	0	0	280	11	275	0	0	0	27	0	2	0	0	11	0	0	14	264	161	0	282	90	111	170	0	1	8	11	14	0	111	203	257	17	0	0	14	133	18	244	17	23	5	2	17	15	18	254	35	31	12	4
58.5	0	4	0	297	215	0	271	207	25	255	8	10	4	0	15	0	291	54	0	8	3	3	4	253	8	13	225	12	135	0	40	142	270	0	7	17	294	0	0	0	12	51	33	0	0	0	282	10	280	0	0	0	29	0	1	0	1	13	0	0	17	263	165	0	282	89	117	171	0	5	9	9	12	0	115	204	259	21	0	0	20	135	20	247	26	24	5	1	21	13	21	252	35	34	14	9
58.75	0	4	0	296	214	0	273	209	25	257	10	13	7	0	15	0	291	52	0	8	3	0	4	253	7	15	224	15	136	0	37	144	274	6	7	13	293	4	0	0	10	50	35	0	0	0	284	13	281	0	0	0	28	0	2	0	3	15	0	0	16	267	164	0	283	88	117	176	0	4	13	10	12	0	116	204	259	21	0	3	15	138	18	248	22	24	3	3	19	16	20	251	33	32	15	10
59	0	0	0	293	211	0	269	203	19	254	3	7	0	0	11	0	288	50	0	4	0	0	0	247	5	12	219	7	134	0	37	139	269	0	3	8	290	0	0	0	8	45	30	0	0	0	278	6	275	0	0	0	26	0	0	0	0	6	0	0	10	260	162	0	278	84	112	175	0	1	6	5	9	0	112	199	257	15	0	0	11	129	14	244	20	19	0	0	12	12	15	248	29	30	10	5
59.25	0	2	0	298	213	0	271	206	22	254	8	14	1	0	14	0	297	55	0	3	2	1	6	252	3	15	224	12	132	0	39	145	277	0	5	5	295	0	0	0	11	49	29	0	0	0	282	6	283	0	0	0	24	0	4	0	0	10	0	0	15	264	163	0	280	88	123	180	0	4	9	7	12	0	122	208	261	17	0	0	18	137	18	251	32	23	0	0	20	15	22	251	35	31	9	16
59.5	0	1	0	294	215	0	273	207	24	255	8	8	4	0	11	0	288	52	0	5	0	0	2	251	6	14	223	10	137	0	35	144	271	0	6	14	292	3	0	0	12	51	32	0	0	0	280	9	279	0	0	0	25	0	4	0	0	13	0	0	15	261	165	0	281	84	113	178	0	3	8	8	12	0	113	201	256	18	0	0	17	134	15	243	21	21	2	0	17	12	19	248	33	36	11	7
59.75	0	0	0	295	210	0	269	206	17	252	2	12	0	0	12	0	289	52	0	0	0	0	3	246	0	11	220	12	130	0	35	142	270	0	2	2	294	0	0	0	8	41	25	0	0	0	279	3	280	0	0	0	25	0	0	0	0	6	0	0	11	260	160	0	274	79	116	182	0	0	8	9	6	0	121	203	259	16	0	0	15	132	13	246	36	20	0	0	21	10	12	251	30	27	0	11
60	0	0	0	295	214	0	274	209	27	258	13	11	4	0	17	0	290	54	0	5	1	4	5	252	7	16	223	14	142	0	38	146	274	0	6	17	291	1	0	0	12	52	32	0	0	0	279	7	277	0	0	0	28	0	5	0	0	12	0	0	15	264	170	0	282	88	116	188	0	5	11	11	10	0	114	204	260	18	0	0	17	134	19	248	19	25	3	1	16	15	19	252	36	32	13	10
60.25	0	3	0	297	212	0	277	210	29	259	9	11	4	0	15	0	292	53	0	7	3	2	5	253	10	17	223	13	143	0	38	144	273	0	8	14	292	3	0	0	13	52	34	0	0	0	281	10	279	0	0	0	27	0	4	0	0	11	0	0	17	264	166	0	286	86	115	189	0	6	10	12	12	0	114	206	261	21	0	0	14	137	20	247	23	23	4	3	17	15	22	254	33	35	11	10
60.5	0	3	0	299	216	0	276	211	28	264	11	11	4	0	17	1	295	53	0	7	4	3	7	255	8	18	226	13	141	0	38	149	278	2	7	12	300	3	0	0	15	53	36	0	0	0	284	12	284	0	0	1	31	0	3	0	1	14	0	0	17	266	170	0	287	90	121	194	0	7	11	13	15	1	120	210	265	20	0	4	17	137	21	251	28	23	5	4	20	17	21	254	36	34	14	12
60.75	0	2	0	298	214	0	275	208	27	258	11	12	3	0	16	0	291	52	0	7	4	1	4	254	7	17	225	12	138	0	37	146	273	3	8	13	293	1	0	0	11	53	33	0	0	0	284	11	279	0	0	0	30	0	5	0	0	10	0	0	15	267	170	0	284	87	120	194	0	2	9	9	13	0	117	206	260	16	0	1	19	134	20	247	21	24	6	1	18	15	20	254	38	31	14	10
61	0	1	0	295	215	0	274	210	27	258	10	10	5	0	14	0	290	54	0	6	2	1	2	253	10	15	222	16	138	0	35	145	273	0	7	13	292	4	0	0	12	51	31	0	0	0	283	9	277	0	0	0	28	0	3	0	0	11	0	0	13	264	166	0	280	89	116	194	0	4	10	9	13	0	119	205	258	19	0	0	17	136	19	244	24	24	2	2	17	13	19	250	31	33	13	9
61.25	0	0	0	295	214	0	274	207	27	260	5	8	0	0	15	0	289	53	0	7	2	0	2	251	4	13	223	13	136	0	31	146	273	1	5	8	292	0	0	0	10	50	31	0	0	0	281	7	278	0	0	0	27	0	0	0	0	11	0	0	13	263	167	0	280	84	117	198	0	0	8	8	9	0	117	202	260	16	0	0	15	134	15	246	24	19	1	1	15	16	17	249	33	32	11	10
61.5	0	2	0	301	216	1	279	212	28	262	12	11	10	0	17	2	293	58	0	10	7	7	5	256	12	18	226	15	144	0	40	149	276	5	10	15	296	5	0	0	14	52	36	0	0	0	283	11	282	0	0	0	30	1	3	0	5	11	0	0	17	267	172	0	287	92	122	202	0	6	12	12	14	0	117	212	263	20	0	0	19	137	24	249	24	25	5	3	19	17	23	253	33	35	16	10
61.75	0	5	0	298	219	0	278	213	30	260	15	10	3	0	17	3	292	56	0	8	5	3	4	255	10	17	228	14	142	0	38	150	279	2	9	17	296	4	0	0	13	52	35	0	0	1	285	13	281	0	0	0	32	0	5	0	4	13	0	0	15	268	171	0	287	92	119	203	0	5	13	9	12	0	116	208	263	20	0	0	20	137	20	247	21	26	7	2	19	19	22	255	37	37	16	11
62	0	0	0	295	213	0	273	208	23	256	7	8	2	0	13	0	287	53	0	3	0	0	2	250	5	15	221	11	140	0	33	148	273	0	3	11	292	0	0	0	9	50	29	0	0	0	280	7	277	0	0	0	27	0	0	0	1	8	0	0	13	260	164	0	280	87	115	203	0	6	7	8	8	0	115	206	257	19	0	0	13	135	15	242	24	20	1	0	16	12	15	248	32	29	10	9
62.25	0	5	0	301	219	3	277	212	32	261	11	11	4	0	16	0	295	59	0	10	5	2	8	256	12	20	227	16	143	0	41	151	278	4	11	15	297	3	0	0	13	55	36	0	1	3	284	12	283	0	0	0	32	0	5	0	7	13	0	0	18	266	171	0	287	90	122	208	0	7	11	15	13	0	119	212	264	24	0	2	18	138	19	250	28	26	8	5	22	17	22	255	37	35	13	13
62.5	0	3	0	301	218	2	277	215	27	261	13	8	5	0	18	2	294	57	0	11	5	3	6	256	10	16	231	14	145	0	38	150	278	1	7	15	297	3	0	0	11	54	36	0	0	1	284	12	281	0	0	0	33	0	5	0	1	13	0	0	15	268	172	0	286	92	122	211	0	4	14	14	13	0	120	212	264	22	0	1	21	138	20	247	28	26	5	3	18	14	21	254	38	36	15	12
62.75	0	0	0	296	216	0	272	208	24	258	5	7	1	0	14	0	288	52	0	5	0	0	1	251	6	14	221	9	137	0	34	146	272	0	4	12	292	0	0	0	10	49	29	0	0	0	277	7	277	0	0	0	26	0	0	0	0	10	0	0	12	260	168	0	281	86	115	207	0	0	9	7	10	0	116	208	258	17	0	0	15	133	17	242	23	25	0	0	15	13	15	247	33	32	12	7
63	0	0	0	299	216	0	277	212	23	263	9	7	1	0	14	0	291	50	0	5	1	0	4	255	4	14	225	9	138	0	36	148	276	1	3	11	295	0	0	0	11	48	33	0	0	0	281	6	281	0	0	0	29	0	2	0	0	9	0	0	13	265	169	0	285	87	116	213	0	0	8	9	12	0	117	209	264	16	0	0	18	133	13	247	25	24	3	1	15	13	17	253	32	31	10	8
63.25	0	1	0	297	219	0	279	212	28	263	9	9	4	0	16	1	291	54	0	6	0	1	5	254	8	16	228	15	138	0	37	150	278	0	6	12	297	2	0	0	12	53	33	0	0	1	284	9	277	0	0	0	31	0	1	0	4	9	0	0	16	265	170	0	288	88	117	215	0	6	8	10	12	1	118	210	261	20	0	0	18	138	19	247	20	25	6	0	15	16	22	253	37	35	13	7
63.5	0	0	0	294	214	0	273	207	21	260	5	5	1	0	13	0	289	50	0	2	0	0	0	251	4	11	222	8	134	0	32	144	273	0	2	9	288	0	0	0	10	49	30	0	0	0	277	5	274	0	0	0	25	0	0	0	0	6	0	0	13	262	166	0	279	86	114	213	0	0	6	5	9	0	111	208	257	14	0	0	15	129	12	242	17	21	0	0	13	8	13	248	30	32	10	5
63.75	0	2	0	299	217	0	278	210	29	263	11	12	6	0	16	2	292	56	0	7	5	3	6	256	7	17	229	12	141	0	41	152	280	3	10	16	296	5	0	0	13	52	34	0	0	0	285	10	280	0	0	0	31	0	2	1	3	12	0	0	14	265	170	0	286	89	121	217	0	4	11	11	12	0	122	214	263	19	0	1	21	135	17	250	25	24	2	1	19	17	21	254	36	32	14	10
64	0	0	0	297	216	0	279	212	23	260	11	10	3	0	16	0	289	56	0	5	2	1	4	253	6	17	226	13	139	0	39	151	276	1	6	10	294	0	0	0	13	52	33	0	0	0	283	10	279	0	0	0	29	0	3	0	1	12	0	0	12	264	170	0	283	86	120	220	0	4	11	10	10	2	117	211	260	19	0	0	17	135	16	245	24	25	1	0	18	16	18	251	34	33	12	6
64.25	0	3	0	301	219	1	280	213	26	262	9	8	3	0	17	0	292	56	0	10	2	1	6	255	8	17	227	13	140	0	37	153	279	0	9	13	296	2	0	0	16	54	34	0	0	0	282	13	280	0	0	0	31	0	4	0	3	13	0	0	16	267	173	0	286	93	120	220	0	5	14	12	11	2	117	214	262	19	0	3	17	137	20	247	23	25	7	0	19	17	20	254	35	37	17	11
64.5	0	4	0	303	218	1	280	214	29	264	13	9	6	0	17	0	293	59	0	7	3	4	6	258	11	18	228	15	141	0	37	154	280	1	10	15	298	2	0	0	12	55	36	0	0	0	285	10	280	0	0	0	30	0	2	0	2	16	0	0	17	269	175	0	287	93	121	224	0	4	13	12	16	1	121	216	264	23	0	0	23	140	19	249	24	25	3	1	16	17	23	255	34	35	14	10
64.75	0	0	0	296	213	0	274	209	25	259	6	4	3	0	12	0	290	51	0	4	0	0	0	251	5	14	224	11	137	0	35	150	276	1	3	9	294	0	0	0	10	48	31	0	0	0	281	6	278	0	0	0	29	0	0	0	0	8	0	0	15	260	169	0	283	88	116	217	0	1	10	5	9	0	117	210	262	19	0	0	18	134	15	246	23	21	0	0	15	14	18	248	31	32	8	5
65	0	2	0	302	218	3	279	217	27	266	14	14	7	0	20	4	291	58	0	11	6	5	5	257	12	18	228	13	142	0	42	154	282	4	11	19	297	3	0	0	14	54	37	0	0	0	285	14	281	0	0	0	34	1	5	0	4	15	0	0	18	267	176	0	288	95	122	228	0	6	10	12	15	1	122	220	266	22	0	4	21	138	22	250	22	28	8	5	21	16	23	256	35	37	18	9
65.25	0	0	0	295	213	0	275	208	28	259	6	9	0	0	15	0	288	55	0	5	1	0	4	253	5	15	222	8	137	0	37	151	276	1	4	12	293	0	0	0	8	53	30	0	0	0	279	8	275	0	0	0	29	0	2	0	1	10	0	0	13	261	168	0	283	90	116	223	0	1	8	10	11	0	117	212	261	16	0	0	16	137	17	242	22	24	1	0	15	15	20	251	30	34	11	9
65.5	0	0	0	300	218	0	277	211	24	263	10	5	1	0	18	0	292	56	0	11	2	3	5	256	7	15	228	12	138	0	41	154	279	2	4	15	294	3	0	0	12	54	33	0	0	0	283	7	281	0	0	0	29	0	2	0	0	14	0	0	13	265	174	0	284	91	122	228	0	5	9	7	14	0	120	213	265	21	0	3	19	135	21	247	24	25	2	1	17	15	18	254	34	33	10	6
65.75	0	4	0	302	220	2	281	218	34	269	13	11	7	0	17	4	292	59	0	10	3	6	7	257	11	24	230	13	143	0	39	159	280	4	9	20	297	4	0	0	17	59	42	0	1	2	287	13	281	0	0	1	37	0	6	5	6	15	0	0	17	269	180	0	290	93	121	231	0	9	15	15	16	2	120	220	266	24	1	0	21	143	21	248	22	30	10	5	19	18	26	255	39	38	16	7
66	0	0	0	294	210	0	273	208	21	255	4	6	0	0	12	0	290	58	0	2	0	0	2	246	0	12	223	9	132	0	36	149	277	0	0	0	296	0	0	0	6	48	25	0	0	0	281	3	281	0	0	0	26	0	0	0	0	9	0	0	8	259	165	0	275	82	120	221	0	0	5	5	10	0	128	215	260	15	0	0	15	134	14	243	32	21	0	0	21	7	16	246	27	25	0	10
66.25	0	0	0	297	216	0	277	210	21	263	8	7	0	0	15	0	288	56	0	5	0	0	3	249	3	12	225	10	137	0	34	153	278	0	3	6	294	0	0	0	9	52	32	0	0	0	281	7	278	0	0	0	25	0	0	0	0	9	0	0	10	261	169	0	282	87	118	227	0	0	9	6	10	0	118	212	262	18	0	0	14	134	14	244	22	19	0	0	14	12	18	250	32	33	8	7
66.5	0	3	0	297	215	0	279	213	27	265	7	8	3	0	14	0	289	56	0	9	4	1	1	253	4	13	229	13	140	0	35	152	280	0	3	11	292	1	0	0	10	49	35	0	0	0	283	6	278	0	0	0	32	0	1	0	0	13	0	0	16	264	174	0	287	90	119	228	0	0	9	10	11	0	118	217	266	18	0	0	17	135	17	247	18	25	3	1	15	14	23	253	33	37	10	7
66.75	0	4	0	303	222	1	283	220	30	265	8	11	9	0	21	1	295	63	0	11	8	6	8	258	12	19	230	15	141	0	42	160	283	5	8	16	300	4	0	0	16	58	35	0	0	2	287	11	283	0	0	0	34	0	4	2	3	16	0	0	16	267	180	0	289	94	121	238	0	6	12	12	16	3	125	220	267	24	2	2	21	140	19	249	25	25	7	4	20	18	22	254	36	39	13	13
67	0	0	0	298	219	0	279	214	28	264	8	7	5	0	19	0	291	60	0	9	2	3	2	258	8	17	227	12	140	0	41	156	281	0	7	13	296	3	0	0	13	52	34	0	0	0	283	9	281	0	0	0	31	0	4	0	0	12	0	0	17	264	175	0	286	90	123	231	0	2	8	11	13	0	119	217	264	21	0	0	20	140	21	245	19	25	6	3	19	12	21	253	30	38	13	9
67.25	0	0	0	297	215	0	276	214	23	265	7	8	4	0	15	0	290	57	0	4	1	1	5	254	5	16	226	13	138	0	37	155	277	2	4	8	294	1	0	0	13	51	34	0	0	0	282	6	278	0	0	0	30	0	2	0	0	8	0	0	12	261	172	0	282	85	117	231	0	3	10	9	10	0	120	216	263	17	0	0	19	137	16	245	22	24	1	2	15	13	18	249	31	34	7	7
67.5	0	0	0	295	215	0	277	212	25	262	5	3	3	0	12	0	287	57	0	4	1	0	2	250	3	15	224	11	138	0	36	154	278	0	3	7	292	0	0	0	11	48	32	0	0	0	281	5	277	0	0	0	29	0	0	0	0	9	0	0	12	261	169	0	281	86	118	230	0	1	8	5	10	0	118	213	262	17	0	0	17	136	16	243	22	23	0	0	16	11	16	249	29	31	7	4
67.75	0	3	0	299	221	0	278	214	23	263	11	8	4	0	15	0	288	57	0	8	0	0	4	254	6	17	227	9	137	0	37	155	281	1	7	14	294	2	0	0	12	55	33	0	0	0	282	10	276	0	0	0	30	0	2	0	0	10	0	0	17	265	172	0	284	89	120	234	0	4	10	8	12	0	119	217	265	21	0	1	15	137	15	245	24	23	2	0	17	13	18	252	34	37	13	7
68	0	5	0	300	221	1	283	219	27	268	12	11	7	0	19	1	291	59	0	10	3	3	7	259	10	16	232	16	140	0	40	160	283	5	10	13	297	3	0	0	18	57	38	0	0	0	287	11	282	0	0	0	35	1	6	0	2	16	0	0	19	271	176	0	287	95	125	238	0	6	10	10	15	1	125	220	267	23	0	1	21	142	23	250	22	26	7	3	20	16	24	256	38	39	17	11
68.25	0	0	0	300	216	0	280	214	22	261	6	11	5	0	13	0	294	62	0	6	2	0	3	255	2	17	226	12	137	0	45	159	284	0	5	3	298	0	0	0	12	50	30	0	0	0	284	5	282	0	0	0	29	0	1	0	0	10	0	0	14	262	170	0	283	89	124	236	0	2	10	7	10	0	131	218	265	21	0	0	19	139	19	247	30	25	2	0	18	9	20	253	33	32	9	12
68.5	0	0	0	300	219	0	279	214	27	264	6	9	2	0	16	0	290	61	0	4	2	1	5	252	6	16	228	13	140	0	38	158	280	0	5	12	296	0	0	0	11	56	35	0	0	0	284	6	281	0	0	0	33	0	0	0	0	10	0	0	14	264	174	0	284	93	122	239	0	4	5	8	12	0	121	219	267	17	0	0	21	137	17	246	23	23	2	0	18	13	21	252	34	35	12	6
68.75	0	5	0	302	220	0	283	216	30	269	12	11	7	0	19	0	293	61	0	8	6	3	6	258	9	20	228	16	140	0	39	161	283	3	8	13	296	2	0	0	16	58	38	0	0	2	287	9	282	0	0	0	29	0	4	0	2	13	0	0	17	264	178	0	286	92	123	241	0	7	11	8	14	0	124	221	266	20	0	0	21	143	21	250	27	25	4	0	20	17	19	255	36	35	11	10
69	0	4	0	300	222	2	282	217	31	269	10	13	5	0	19	3	293	63	0	10	4	0	5	257	8	19	231	15	141	0	39	166	286	1	6	15	293	0	0	0	17	57	38	0	0	0	287	11	282	0	0	0	31	0	6	0	3	12	0	0	19	268	178	0	288	90	122	243	0	4	11	14	13	0	122	223	267	20	0	2	20	139	22	247	20	25	6	2	18	14	23	253	35	37	16	11
69.25	0	5	0	303	223	0	284	219	31	271	14	12	8	0	21	2	296	64	0	11	8	8	7	259	14	21	233	15	145	0	43	165	286	3	8	16	297	6	0	0	17	62	39	0	2	4	290	13	283	0	3	1	36	2	8	1	3	15	0	2	18	269	180	0	289	94	125	246	0	8	16	13	14	2	126	227	271	24	0	4	22	144	25	251	27	31	9	4	20	17	25	256	39	38	15	14
69.5	0	4	0	301	222	3	283	218	30	271	13	9	8	0	22	5	295	63	0	11	6	6	8	260	10	23	231	19	143	0	40	162	286	3	8	14	298	4	0	0	17	59	41	0	0	0	288	15	284	0	0	0	37	2	7	1	4	16	0	1	19	268	182	0	290	95	127	246	0	6	13	14	14	0	127	225	271	25	0	3	23	140	20	251	25	28	6	5	20	18	23	256	37	39	10	11
69.75	0	0	0	296	215	0	278	214	26	265	10	7	2	0	14	0	288	61	0	3	0	1	4	251	8	18	225	9	139	0	39	159	279	0	6	12	292	0	0	0	14	55	36	0	0	0	283	10	277	0	0	0	30	0	2	0	1	11	0	0	14	261	175	0	287	89	120	243	0	1	8	11	10	0	117	218	265	19	0	0	17	137	18	245	18	24	4	0	14	15	17	248	31	35	10	6
70	0	1	0	301	220	0	281	217	31	269	11	9	5	0	18	0	290	62	0	7	6	1	6	255	9	20	229	14	142	0	38	162	282	0	8	14	295	3	0	0	13	58	36	0	0	0	286	13	279	0	0	0	33	0	7	0	2	13	0	0	17	262	177	0	286	92	124	245	0	3	10	8	13	0	125	223	268	25	0	0	21	139	18	247	24	24	5	1	18	18	22	255	37	35	13	8
70.25	0	2	0	302	219	0	283	216	31	268	11	9	9	0	18	0	292	64	0	8	4	3	4	258	8	22	230	14	142	0	39	163	284	0	7	13	298	2	0	0	15	58	38	0	0	0	286	7	282	0	0	0	34	0	7	0	0	13	0	0	16	266	178	0	287	93	124	246	0	5	13	10	14	0	126	224	269	23	0	2	20	138	19	246	26	26	3	1	19	15	22	253	37	38	9	7
70.5	0	1	0	299	220	0	281	218	26	268	8	8	6	0	18	1	290	64	0	11	2	1	6	255	6	20	227	16	142	0	39	163	283	0	8	13	296	0	0	0	14	56	37	0	0	0	284	7	280	0	0	0	34	0	5	0	3	11	0	0	14	263	175	0	287	92	124	246	0	5	13	10	13	0	124	221	269	23	0	1	18	140	18	247	25	25	1	0	20	15	22	252	36	40	11	8
70.75	0	1	0	294	218	0	277	215	29	265	10	8	3	0	16	0	287	61	0	8	0	0	2	253	5	18	225	7	139	0	37	162	280	0	9	13	293	3	0	0	14	53	36	0	0	0	282	7	277	0	0	0	31	0	3	0	0	14	0	0	10	262	176	0	285	89	121	243	0	4	9	8	12	0	121	220	263	19	0	0	21	135	17	244	23	22	3	0	18	12	22	249	36	37	13	8
71	0	2	0	299	220	0	280	215	30	268	9	6	6	0	17	0	290	61	0	8	5	0	7	256	8	20	227	14	143	0	42	162	284	0	8	13	296	4	0	0	17	55	36	0	0	0	285	12	281	0	0	0	35	1	6	0	2	12	0	0	19	264	178	0	285	92	124	249	0	1	11	10	15	1	125	222	266	20	0	3	21	139	20	246	24	25	7	3	20	15	23	254	36	37	15	9
71.25	0	0	0	298	219	0	280	214	29	268	9	9	6	0	15	0	290	61	0	9	2	1	2	254	6	18	228	11	142	0	41	160	282	1	7	11	297	1	0	0	15	58	37	0	0	0	285	9	280	0	0	0	31	0	5	0	0	12	0	0	15	263	176	0	286	92	123	248	0	3	14	10	12	0	124	222	267	22	0	0	16	137	20	246	25	24	0	0	17	15	20	252	35	37	12	10
71.5	0	2	0	300	219	1	282	217	30	270	12	12	7	0	20	2	289	62	0	8	1	6	7	255	8	19	228	14	142	0	41	163	283	0	10	17	293	4	0	0	16	57	38	0	0	0	283	10	279	0	0	0	36	0	4	0	5	13	0	0	16	266	180	0	289	93	120	249	0	5	12	8	12	0	122	223	267	22	0	0	21	141	20	247	21	25	5	3	19	14	24	253	36	39	14	9
71.75	0	2	0	297	219	0	281	217	27	268	8	7	3	0	15	0	289	60	0	6	2	0	3	254	7	18	227	9	137	0	34	163	283	0	5	9	290	0	0	0	12	55	37	0	0	0	284	7	278	0	0	0	32	0	1	0	0	11	0	0	13	264	176	0	286	92	118	249	0	5	6	10	11	0	122	224	265	20	0	0	20	138	16	246	20	25	0	1	16	13	18	250	33	39	10	7
72	0	0	0	297	220	0	282	216	29	271	8	10	7	0	18	0	290	62	0	7	7	1	5	255	8	19	230	15	140	0	40	166	283	0	5	15	295	2	0	0	14	56	35	0	0	0	286	7	280	0	0	0	32	0	5	0	0	10	0	0	17	265	179	0	287	93	124	251	0	3	9	12	11	0	123	222	264	22	0	0	20	139	20	246	21	24	5	1	18	15	23	253	36	37	13	7
72.25	0	0	0	296	215	0	278	213	25	264	4	12	3	0	16	0	293	68	0	4	0	0	6	251	0	15	224	10	134	0	40	163	283	0	4	2	297	0	0	0	12	51	30	0	0	0	283	2	282	0	0	0	28	0	0	0	0	7	0	0	14	264	171	0	278	87	126	244	0	1	8	3	10	0	134	223	266	19	0	0	20	139	18	246	32	22	0	0	19	14	19	250	29	35	4	10
72.5	0	0	0	298	220	1	281	217	28	267	7	7	6	0	18	0	290	64	0	7	0	2	5	254	10	17	226	14	141	0	42	164	284	2	6	15	294	0	0	0	15	60	37	0	0	0	284	11	279	0	0	0	35	0	3	0	1	12	0	0	15	263	176	0	286	91	120	250	0	3	12	11	11	0	125	226	265	22	0	0	21	136	17	245	24	24	1	1	19	14	20	252	33	38	12	7
72.75	0	0	0	297	215	0	280	211	24	263	6	10	4	0	18	0	292	68	0	2	0	0	6	250	2	15	227	12	137	0	41	163	285	0	2	5	296	0	0	0	12	50	30	0	0	0	284	4	283	0	0	0	29	0	0	0	0	9	0	0	15	263	175	0	281	88	127	244	0	0	5	7	11	0	135	224	266	19	0	0	18	137	16	246	28	23	0	0	21	12	21	250	33	31	5	12
73	0	0	0	301	223	0	281	217	28	269	12	11	4	0	16	0	291	68	0	5	2	4	4	256	7	18	227	12	140	0	41	169	283	5	7	14	294	1	0	0	16	56	37	0	0	0	285	9	279	0	0	0	36	0	3	0	2	12	0	0	15	264	178	0	286	90	123	253	0	3	12	11	12	0	124	224	267	22	0	0	19	141	19	245	21	24	5	1	17	16	20	252	38	40	11	6
73.25	0	1	0	299	217	0	281	215	25	266	6	13	5	0	16	0	292	68	0	5	3	0	6	254	0	16	227	12	137	0	41	165	286	0	4	3	298	0	0	0	14	54	32	0	0	0	284	5	282	0	0	0	33	0	0	0	0	12	0	0	15	264	175	0	282	87	127	247	0	3	9	10	12	0	138	227	267	20	0	0	23	137	18	247	32	23	0	0	16	14	20	253	35	38	9	13
73.5	0	2	0	300	223	0	284	218	33	274	10	9	7	0	19	0	291	64	0	8	2	3	5	258	10	19	230	14	143	0	41	168	287	1	6	13	295	1	0	0	16	57	39	0	0	0	288	12	280	0	0	0	34	0	5	0	2	11	0	0	17	266	183	0	289	96	124	254	0	5	12	12	13	1	123	227	270	22	0	4	20	140	23	249	19	26	4	0	16	15	23	256	38	43	15	9
73.75	0	3	0	302	223	1	285	219	31	270	11	12	8	0	21	2	291	65	0	9	6	4	4	256	11	19	231	15	143	0	43	170	288	4	10	16	296	4	0	0	18	59	40	0	0	0	287	13	280	0	0	0	35	2	6	1	4	17	0	0	18	268	184	0	288	95	125	257	0	7	16	17	14	2	124	228	270	22	0	2	23	139	24	247	22	29	5	2	18	19	27	254	35	47	20	12
74	0	3	0	302	222	1	283	218	30	272	12	8	6	0	19	0	292	69	0	9	5	2	6	257	10	22	231	15	142	0	43	170	286	1	10	14	296	5	0	0	18	58	38	0	0	1	287	10	281	0	0	0	38	0	6	2	4	15	0	0	14	266	183	0	288	95	125	256	0	8	10	11	12	2	127	226	268	24	0	3	19	143	20	249	21	27	5	0	19	17	25	252	38	45	15	8
74.25	0	0	0	300	225	1	283	219	36	274	11	7	5	0	19	0	290	67	0	9	3	3	5	256	6	20	231	15	142	0	40	169	287	1	9	16	294	4	0	0	17	59	40	0	0	0	285	11	279	0	0	0	36	0	5	0	2	13	0	0	17	268	184	0	291	96	121	259	0	4	12	9	14	0	121	227	270	22	0	3	21	137	21	247	19	24	5	1	16	18	24	254	35	40	17	6
74.5	0	0	0	297	217	0	278	213	19	263	2	7	0	0	18	0	289	66	0	1	0	0	1	252	0	17	223	11	136	0	37	165	284	0	0	0	296	0	0	0	12	50	27	0	0	0	282	0	282	0	0	0	29	0	0	0	0	9	0	0	13	262	171	0	277	84	125	249	0	0	4	4	10	0	138	225	264	20	0	0	18	135	14	243	31	20	0	0	19	13	14	248	32	35	2	5
74.75	0	2	0	297	222	0	282	217	26	271	9	8	7	0	18	1	290	68	0	7	2	1	4	255	6	19	228	14	143	0	42	169	285	2	7	14	293	3	0	0	16	59	39	0	0	0	284	9	280	0	0	0	36	0	2	1	1	14	0	0	16	262	181	0	287	93	123	256	0	2	12	12	14	0	127	227	267	20	0	0	20	140	19	246	23	28	5	1	17	14	23	254	33	45	11	9
75	0	0	0	299	220	0	283	218	27	273	9	7	7	0	15	0	289	68	0	4	3	0	9	252	5	17	227	11	140	0	38	166	285	0	3	11	293	2	0	0	15	58	36	0	0	0	284	7	278	0	0	0	35	0	3	0	0	9	0	0	14	260	178	0	286	91	120	254	0	3	9	7	10	0	127	228	265	21	0	0	20	136	18	246	20	19	3	0	15	14	19	251	31	42	11	4
75.25	0	5	0	300	220	0	282	219	29	275	12	8	6	0	18	1	292	67	0	9	4	0	9	255	8	22	227	14	142	0	44	169	285	4	8	15	293	0	0	0	17	61	39	0	0	3	286	9	279	0	0	0	36	0	8	0	3	17	0	0	18	264	181	0	288	93	125	258	0	10	11	11	14	2	128	225	268	28	0	1	23	139	19	248	24	25	5	2	20	14	22	252	37	46	13	9
75.5	0	2	0	303	223	0	284	221	30	275	11	8	9	0	18	1	292	67	0	9	3	1	2	257	5	25	229	14	141	0	43	169	287	1	5	15	298	4	0	0	17	58	38	0	0	0	287	9	282	0	0	0	36	0	4	0	1	12	0	0	17	264	181	0	287	94	125	261	0	5	12	11	14	2	131	228	271	26	0	4	19	139	19	247	27	29	2	1	19	14	21	255	34	46	11	8
75.75	0	3	0	302	222	2	284	220	30	276	8	10	7	0	21	2	292	70	0	8	5	2	5	256	5	23	231	13	142	0	41	168	290	1	9	13	297	2	0	0	20	59	39	0	0	0	287	10	282	0	0	0	38	0	5	0	3	15	0	0	18	266	183	0	288	92	124	262	0	3	12	8	16	0	132	230	271	23	0	2	22	143	18	249	23	25	4	4	19	17	23	255	36	42	14	10
76	0	4	0	301	223	0	283	222	30	275	9	7	10	0	22	1	292	69	1	12	6	2	7	257	10	24	230	14	143	0	46	171	288	3	7	17	294	7	0	0	18	56	41	0	0	0	285	10	280	0	0	0	37	0	5	0	3	15	0	0	20	264	185	0	288	93	127	259	0	6	12	12	17	1	129	232	268	25	0	3	24	142	20	246	23	28	8	5	17	18	23	254	37	49	16	9
76.25	0	0	0	301	223	2	283	219	28	274	9	8	6	0	19	0	289	67	0	8	3	2	7	253	7	20	227	14	142	0	42	169	288	0	6	12	296	2	0	0	16	58	38	0	0	1	286	9	279	0	0	0	33	0	3	0	1	12	0	0	18	265	182	0	286	93	123	259	0	4	9	13	11	0	129	229	269	22	0	0	21	139	18	245	22	24	2	3	19	15	20	252	33	45	8	8
76.5	0	0	0	300	222	1	283	222	32	276	13	8	8	0	19	0	290	66	0	8	1	2	9	256	8	21	229	13	143	0	41	168	287	2	6	14	294	3	0	0	17	55	39	0	0	0	286	10	278	0	0	0	34	0	8	1	6	14	0	0	22	263	183	0	290	94	124	263	0	6	13	12	16	3	130	231	270	23	0	1	20	142	18	247	18	30	5	0	18	13	24	255	35	45	12	5
76.75	0	5	0	304	226	2	286	224	30	279	12	13	6	0	20	1	293	70	0	12	5	3	7	257	9	21	234	18	146	0	44	173	289	3	10	14	298	6	0	0	19	63	44	0	1	0	289	13	283	0	0	0	38	2	7	0	4	16	0	0	21	267	187	0	292	96	126	263	0	5	13	13	16	3	131	232	272	25	1	0	25	142	22	249	24	28	10	4	19	17	22	256	37	50	16	7
77	0	4	0	302	226	3	286	224	34	277	13	11	10	0	22	3	290	70	0	13	6	9	8	259	12	23	232	18	145	0	43	172	290	3	9	16	293	9	0	1	20	63	44	0	0	0	287	11	281	0	0	0	40	2	9	2	4	15	0	0	21	267	188	0	292	95	126	265	0	6	14	13	15	2	129	232	272	27	0	5	24	139	19	250	21	29	8	8	19	18	24	255	38	50	17	6
77.25	0	5	0	303	226	3	286	224	30	277	8	11	10	0	21	1	293	70	1	9	4	1	8	259	10	23	231	17	145	0	44	174	292	2	10	18	298	6	0	0	18	64	42	0	0	1	290	12	283	0	0	0	38	1	3	3	6	14	0	0	19	266	186	0	292	94	125	263	0	9	10	11	15	4	133	232	273	22	0	3	23	141	22	249	22	28	7	5	23	19	25	255	40	49	16	9
77.5	0	5	0	301	227	0	287	224	32	276	13	12	10	0	23	1	292	71	0	11	5	3	9	260	8	23	232	17	144	0	42	173	290	2	11	14	296	4	0	0	21	60	42	0	0	0	287	13	282	0	0	0	36	0	6	0	3	15	0	0	23	268	188	0	294	93	124	264	0	3	11	14	15	4	132	233	270	24	0	2	24	140	23	249	22	28	8	4	17	18	24	255	40	49	13	5
77.75	0	3	0	303	224	2	286	224	26	277	12	9	6	0	17	2	291	70	0	8	3	3	7	259	7	22	230	17	142	0	43	174	293	4	9	16	298	0	0	0	18	56	39	0	0	0	288	11	284	0	0	0	35	0	5	0	2	14	0	0	17	265	185	0	288	97	125	265	0	4	14	10	15	2	137	232	271	26	0	1	20	139	22	250	24	26	3	3	19	17	25	255	36	50	12	8
78	0	3	0	304	227	6	288	226	37	280	16	8	10	0	24	3	293	72	0	9	5	5	9	259	11	21	234	17	147	0	44	176	292	2	10	17	298	6	0	0	21	63	44	0	0	2	291	11	283	0	0	1	40	2	9	4	5	17	0	0	23	264	191	0	292	97	126	268	0	10	13	12	17	2	132	235	273	27	0	1	25	143	22	251	24	28	7	6	22	21	27	258	39	54	16	8
78.25	0	4	0	302	227	0	284	224	32	279	11	9	9	0	20	0	295	73	0	10	3	4	5	258	7	24	230	18	143	0	44	172	292	2	8	16	297	5	0	0	19	62	40	0	0	1	288	11	281	0	0	0	35	2	7	0	4	14	0	0	17	264	188	0	291	93	127	264	0	6	13	11	15	0	132	235	270	23	0	2	25	141	20	250	23	26	5	4	19	17	23	253	34	49	15	10
78.5	0	0	0	299	223	2	283	225	29	277	8	9	5	0	19	1	290	70	0	10	3	3	6	256	7	21	229	14	141	0	40	171	290	2	8	12	295	3	0	0	19	62	40	0	0	0	287	13	278	0	0	0	39	0	6	0	3	11	0	0	18	264	187	0	288	94	126	266	0	6	9	9	15	0	132	232	270	25	0	0	22	139	18	247	20	29	7	2	18	17	23	256	37	51	18	7
78.75	0	3	0	301	225	1	285	224	28	276	11	9	7	0	20	1	291	71	0	9	4	1	5	257	11	24	230	15	143	0	46	171	290	2	9	15	294	5	0	0	17	63	42	0	0	0	286	9	280	0	0	0	37	0	5	0	4	15	0	0	18	265	188	0	291	95	127	268	0	5	14	10	15	0	133	230	271	26	0	0	23	140	23	248	23	23	6	2	19	20	25	255	36	51	14	8
79	0	5	0	304	226	5	288	226	33	279	11	12	9	1	23	1	293	75	0	11	4	5	10	258	11	24	231	16	146	0	44	174	294	3	8	15	299	3	0	0	19	64	39	0	0	0	290	11	285	0	0	0	38	0	6	0	4	16	0	0	16	265	188	0	291	95	126	268	0	7	13	15	13	0	135	236	273	25	0	0	25	145	20	251	25	27	5	2	21	17	24	255	38	52	13	9
79.25	0	0	0	300	225	2	285	223	31	276	13	9	6	0	22	0	290	74	0	9	2	2	5	256	8	20	230	13	144	0	44	171	291	1	9	14	296	1	0	0	16	61	42	0	0	0	287	10	281	0	0	0	35	0	4	0	5	15	0	0	17	264	185	0	288	93	125	264	0	10	10	13	16	0	133	235	271	24	0	1	23	140	20	245	24	25	4	1	19	16	23	254	38	49	15	7
79.5	0	0	0	300	222	0	285	221	26	274	6	4	6	0	18	0	288	72	0	6	0	0	3	253	7	17	228	12	139	0	41	172	291	0	7	11	297	1	0	0	16	60	34	0	0	0	285	5	279	0	0	0	34	0	2	0	0	10	0	0	16	262	182	0	286	90	124	263	0	0	6	7	14	0	137	232	269	22	0	0	18	138	19	247	19	24	3	0	14	15	22	252	35	50	11	3
79.75	0	4	0	302	227	3	287	229	31	279	13	12	12	0	25	0	294	75	0	9	7	7	11	257	14	25	232	18	142	0	45	174	293	5	9	16	298	4	0	0	18	64	43	0	3	3	291	14	284	0	0	0	40	4	8	0	7	15	0	0	22	267	186	0	290	98	125	267	0	8	12	12	19	3	137	235	272	27	0	5	25	145	18	251	26	28	8	4	22	19	26	253	36	56	15	10
80	0	1	0	302	224	2	285	225	29	278	10	8	7	0	21	2	291	73	0	7	1	2	8	255	9	25	230	13	144	0	42	173	292	0	6	16	295	6	0	0	19	61	41	0	0	0	288	12	280	0	0	0	38	0	6	0	2	13	0	0	21	264	191	0	291	96	126	267	0	3	11	9	16	2	134	234	273	23	0	3	22	139	22	248	22	28	9	1	16	15	21	255	39	52	17	5
80.25	0	1	0	305	226	0	286	226	32	279	12	10	9	0	19	1	290	75	0	11	4	5	7	259	8	20	231	13	146	0	43	174	293	2	8	15	296	5	0	0	18	62	40	0	0	1	290	11	282	0	0	0	40	0	7	0	3	16	0	0	17	266	191	0	292	93	126	270	0	5	10	10	16	0	136	236	274	23	0	0	24	141	22	247	19	26	4	6	20	14	24	256	39	54	15	9
80.5	0	3	0	304	226	5	286	228	32	280	11	13	10	0	24	4	293	77	0	11	7	4	8	259	10	27	234	17	144	0	47	176	297	2	12	17	299	3	0	0	19	65	45	0	0	2	290	11	283	0	0	0	38	3	10	1	5	18	0	0	21	268	191	0	293	96	129	270	0	10	16	10	19	1	145	239	276	27	0	3	23	144	21	252	26	29	7	7	22	17	25	256	40	55	14	10
80.75	0	0	0	304	228	1	285	225	31	277	13	9	6	0	22	0	292	76	0	10	3	1	6	255	9	20	231	14	142	0	40	174	294	0	10	14	298	4	0	0	18	59	38	0	0	0	288	14	281	0	0	0	38	0	5	0	6	14	0	0	15	263	188	0	289	92	127	267	0	7	12	15	15	1	140	236	271	23	0	1	25	139	17	249	24	27	3	0	19	14	23	256	36	52	12	5
81	0	3	0	299	225	1	284	223	30	275	12	12	8	0	21	0	289	75	0	10	4	0	5	255	8	23	229	17	143	0	42	172	288	1	5	14	294	5	0	0	21	63	37	0	0	0	285	10	280	0	0	0	38	1	6	0	5	14	0	0	17	264	184	0	286	94	130	265	0	9	11	9	13	0	142	234	270	22	0	1	24	139	20	249	25	28	3	0	19	15	23	251	35	54	16	4
81.25	0	1	0	302	226	3	285	228	29	279	10	11	11	0	21	0	294	76	0	12	3	4	7	257	10	21	228	19	145	0	44	175	294	4	8	15	299	1	0	0	20	63	39	0	0	1	289	13	282	0	0	1	40	1	4	0	6	13	0	0	20	267	190	0	289	93	129	268	0	6	12	11	17	1	142	237	274	27	0	1	26	143	21	250	27	26	0	3	20	15	23	255	36	56	11	7
81.5	0	0	0	300	223	0	286	225	28	278	9	9	9	0	16	0	290	74	0	5	2	1	6	255	3	21	227	12	140	0	41	174	291	1	8	12	295	0	0	0	21	58	36	0	0	0	286	6	280	0	0	0	37	0	4	0	0	12	0	0	17	263	188	0	287	91	127	267	0	2	10	7	14	0	141	232	270	23	0	0	20	137	17	247	22	24	2	0	16	11	19	251	33	50	13	7
81.75	0	5	0	307	229	6	289	231	33	282	13	13	10	1	24	1	294	77	1	12	5	5	9	261	11	25	234	16	145	0	47	179	296	5	11	16	297	6	0	0	19	67	45	0	1	0	290	13	287	0	0	1	40	3	10	1	4	16	0	1	24	267	195	0	292	97	131	276	0	10	11	11	17	3	142	239	276	29	0	4	23	145	26	252	25	30	8	7	23	18	27	259	41	56	19	7
82	0	2	0	302	226	1	287	226	30	279	13	12	8	0	22	1	293	77	0	9	3	2	6	255	8	26	231	17	144	0	43	175	293	2	6	13	296	3	0	0	21	66	42	0	0	0	288	9	281	0	0	0	39	0	8	0	4	14	0	0	18	266	189	0	291	95	129	268	0	6	11	14	16	4	143	236	273	28	0	1	22	142	23	248	23	28	5	4	17	15	23	256	37	53	14	7
82.25	0	4	0	301	226	5	288	229	32	280	10	10	10	0	22	1	294	78	0	10	4	2	6	258	7	24	231	19	144	0	46	175	293	3	11	15	299	4	0	0	19	68	43	0	0	0	287	10	283	0	0	0	38	2	9	1	5	14	0	0	19	264	189	0	287	93	128	271	0	7	13	11	13	1	147	239	275	25	0	5	25	141	22	248	27	25	5	3	23	17	21	254	37	59	13	5
82.5	0	0	0	297	221	0	284	221	21	274	7	9	1	0	18	0	294	82	0	4	0	0	2	254	2	20	226	13	137	0	39	172	292	0	2	4	298	0	0	0	15	55	32	0	0	0	285	1	281	0	0	0	32	0	0	0	0	9	0	0	13	265	178	0	281	88	129	265	0	3	8	6	12	0	157	235	271	21	0	0	21	140	16	246	28	23	0	0	18	11	19	252	31	53	2	14
82.75	0	6	0	307	228	7	289	231	34	283	14	11	11	2	24	5	295	78	0	15	7	8	12	260	15	25	234	20	148	0	48	176	297	5	12	19	299	9	0	0	22	66	45	0	0	3	291	16	283	0	2	0	43	3	9	4	7	15	0	5	23	267	197	0	293	96	131	274	0	11	14	15	20	3	152	244	277	31	1	5	29	147	25	253	27	33	9	6	24	20	30	259	45	59	19	12
83	0	0	0	303	226	1	285	227	28	277	9	6	6	0	22	0	291	75	0	8	2	1	7	257	8	26	231	13	144	0	41	174	293	0	6	11	296	3	0	0	20	62	43	0	0	0	288	10	281	0	0	0	37	1	4	0	4	14	0	0	20	264	188	0	289	94	126	269	0	5	12	9	13	0	149	236	271	24	0	0	22	138	20	246	24	26	0	2	19	15	23	253	34	54	10	4
83.25	0	5	0	306	229	2	288	229	34	283	14	11	10	0	23	3	296	84	0	9	5	5	10	259	11	26	235	18	147	0	48	180	297	4	10	16	301	6	0	0	21	67	44	0	1	2	292	13	286	0	1	1	43	1	9	3	8	16	0	0	21	266	194	0	292	99	131	272	0	8	12	13	14	2	156	241	277	23	0	3	23	145	23	251	25	31	9	5	22	18	26	258	38	61	16	10
83.5	0	6	0	307	230	2	290	232	35	285	13	14	12	1	27	5	295	81	0	11	7	6	9	262	15	26	236	22	145	0	46	181	299	5	13	18	301	8	0	2	24	67	45	0	0	1	290	13	285	0	0	2	44	7	9	1	9	20	0	0	21	267	197	0	293	98	131	275	0	9	14	13	19	4	158	241	275	28	0	5	25	146	23	251	26	29	8	7	21	20	29	257	40	59	17	8
83.75	0	1	0	304	226	3	287	229	33	283	10	10	10	0	22	2	295	77	0	8	5	2	6	260	9	23	231	16	145	0	45	177	297	2	9	14	296	6	0	0	18	64	43	0	0	0	291	11	283	0	0	0	39	1	6	0	3	13	0	0	17	265	196	0	290	96	127	274	0	6	10	9	15	0	154	240	274	26	0	2	24	144	21	250	21	29	5	1	15	13	24	256	37	60	15	5
84	0	4	0	306	228	1	286	229	32	282	13	10	11	0	22	0	294	80	0	9	3	7	8	257	7	23	232	17	144	0	45	176	297	3	9	16	296	4	0	0	20	63	43	0	0	1	292	11	283	0	0	0	40	3	5	1	3	15	0	0	18	267	194	0	289	94	129	275	0	7	10	12	16	0	157	239	275	27	0	2	22	143	20	250	23	27	4	2	20	20	24	256	36	61	15	7
84.25	0	2	0	304	227	3	286	226	32	282	8	6	11	0	21	0	295	80	0	10	4	3	5	258	9	23	229	16	141	0	42	176	298	1	7	15	297	7	0	0	20	66	42	0	0	0	291	10	283	0	0	0	41	0	6	0	5	16	0	0	22	263	194	0	289	93	131	272	0	7	10	10	14	2	158	240	275	26	0	1	22	142	22	249	27	27	5	3	17	15	20	255	37	61	12	7
84.5	0	0	0	301	222	2	286	227	31	281	8	8	9	0	23	1	291	78	0	10	4	2	4	256	9	22	226	16	141	0	42	176	293	0	9	10	295	5	0	0	22	63	41	0	0	0	289	8	280	0	0	0	40	0	6	0	4	14	0	0	16	263	193	0	287	93	129	270	0	8	12	10	14	0	160	238	270	25	0	0	24	143	18	245	26	27	6	3	20	13	20	251	36	56	15	7
84.75	0	2	0	303	227	3	287	228	33	281	17	10	9	2	26	1	291	80	0	11	4	3	9	257	9	28	231	18	144	0	44	178	297	6	9	17	296	5	0	0	24	68	45	0	0	0	289	12	284	0	0	1	38	3	6	1	6	17	0	0	19	266	196	0	289	96	132	273	0	9	11	11	16	3	162	239	275	29	1	5	27	140	21	251	24	28	3	3	21	18	24	256	34	60	14	8
85	0	0	0	300	225	1	286	229	31	281	11	7	6	0	19	0	294	79	0	10	2	2	4	257	6	22	230	16	143	0	43	177	293	1	8	11	295	6	0	0	22	65	41	0	0	0	290	10	282	0	0	0	39	1	6	0	5	12	0	0	17	264	193	0	290	94	129	272	0	5	10	9	15	0	164	240	273	26	0	0	24	141	19	248	22	26	2	2	18	14	27	256	38	63	14	5
85.25	0	3	0	304	227	3	289	229	32	282	11	11	10	1	25	0	294	81	0	9	4	4	8	258	11	24	231	19	146	0	45	176	297	5	7	14	297	6	0	0	22	66	46	0	0	0	291	10	283	0	0	0	44	6	5	2	5	15	0	0	20	263	198	0	291	96	130	275	0	9	12	11	17	0	165	242	275	26	0	2	25	143	24	250	23	26	7	3	19	15	25	255	39	62	17	7
85.5	0	0	0	300	227	1	286	226	30	279	10	7	7	0	20	0	290	80	0	7	4	0	6	258	7	24	230	16	139	0	44	175	295	3	5	15	295	1	0	0	20	65	41	0	0	0	288	11	283	0	0	0	38	0	6	0	2	16	0	0	18	264	191	0	288	95	131	274	0	10	11	9	13	0	168	237	272	24	0	2	20	144	20	245	26	27	3	1	17	15	26	252	35	61	14	6
85.75	0	0	0	298	222	0	283	228	29	280	8	5	5	0	21	0	289	80	0	6	4	1	4	253	8	22	227	13	141	0	46	173	292	0	6	14	294	2	0	0	19	67	39	0	0	0	285	4	279	0	0	0	39	0	0	0	3	10	0	0	14	260	192	0	286	92	126	269	0	2	9	7	12	0	166	237	272	25	0	0	20	138	17	245	22	24	0	0	16	13	21	252	33	58	10	1
86	0	4	0	304	230	8	290	232	34	286	15	14	13	2	26	3	294	85	1	13	7	7	14	261	15	27	234	19	149	0	48	181	298	7	12	21	295	10	0	0	27	72	47	0	0	3	290	15	285	1	1	4	43	4	13	3	7	18	0	2	23	265	204	0	295	98	130	277	0	11	16	13	20	5	169	244	277	30	3	0	28	146	25	251	26	31	10	6	22	18	25	257	39	65	22	9
86.25	0	0	0	306	228	2	289	230	31	285	13	12	13	0	24	3	296	84	1	14	6	4	9	259	10	28	233	19	145	0	47	178	299	1	10	15	299	6	0	0	24	68	44	0	0	0	291	11	284	0	0	1	43	0	9	0	7	16	0	0	19	266	197	0	291	96	130	276	0	10	14	14	15	2	174	245	277	24	3	3	24	145	21	251	29	29	8	3	21	17	25	257	37	63	16	9
86.5	0	6	0	307	230	4	293	233	33	287	14	12	10	3	27	4	297	85	0	13	7	6	7	263	10	26	233	22	148	0	49	181	301	4	11	17	299	9	0	0	23	68	47	0	0	0	291	10	287	0	4	3	46	3	8	0	7	17	0	0	21	269	199	0	293	98	135	276	0	9	15	15	16	4	179	245	280	33	2	5	24	145	25	251	28	30	8	5	21	19	26	258	40	63	17	7
86.75	0	3	0	305	228	3	291	230	32	283	13	9	11	1	25	2	295	85	0	11	8	3	8	259	13	26	233	22	147	0	47	178	301	3	8	15	300	6	0	0	21	70	43	0	1	1	291	11	283	0	0	0	43	1	10	2	4	15	0	0	21	263	198	0	293	96	131	276	0	8	14	12	18	1	177	243	277	28	0	2	27	145	23	252	24	29	6	5	22	17	24	256	41	65	11	10
87	0	1	0	301	226	2	287	229	31	280	11	8	9	0	20	0	291	80	0	8	5	3	7	257	10	20	231	16	142	0	43	177	295	1	8	17	294	5	0	0	19	67	42	0	0	0	290	10	279	0	0	0	39	0	4	0	4	14	0	0	19	262	200	0	289	95	128	276	0	6	11	9	14	5	172	240	274	27	0	3	23	141	23	249	20	29	4	0	16	16	26	253	36	60	13	7
87.25	0	1	0	300	228	2	285	229	33	284	16	10	10	0	25	2	290	81	0	13	4	7	7	257	9	26	230	19	144	0	43	178	295	1	9	14	295	8	0	0	22	74	46	0	0	1	287	13	282	0	0	0	43	0	5	2	3	18	0	0	20	263	201	0	288	95	131	276	0	8	12	13	20	1	172	242	274	29	0	2	22	142	19	248	25	28	6	0	20	16	24	255	39	62	18	4
87.5	0	0	0	304	228	0	287	231	33	285	15	10	9	0	24	2	291	85	0	12	4	4	8	258	11	27	232	21	146	0	45	178	298	4	10	15	296	4	0	0	20	72	44	0	0	0	287	11	283	0	0	0	40	0	8	0	6	15	0	0	19	266	203	0	291	97	129	277	0	7	15	12	19	2	179	245	274	28	0	1	25	143	24	248	22	31	7	4	19	19	26	256	41	63	18	7
87.75	0	3	0	305	232	5	292	232	33	286	14	10	10	2	24	1	295	84	0	12	9	5	11	261	11	24	233	20	145	0	47	181	302	2	10	15	298	7	0	0	20	74	44	0	0	3	291	14	285	0	3	0	42	3	8	1	3	16	0	1	21	266	200	0	293	97	133	279	0	8	12	14	15	3	183	244	278	30	0	4	27	143	23	253	26	29	8	3	19	17	26	259	39	67	20	8
88	0	4	0	302	229	1	287	232	33	284	13	9	9	3	24	0	291	83	0	12	6	5	10	259	11	27	234	18	146	0	45	180	297	5	9	19	294	8	0	0	23	75	45	0	0	0	290	10	281	0	0	2	41	4	8	0	7	16	0	0	20	264	202	0	291	98	129	279	0	6	15	11	16	0	181	243	276	29	0	2	25	144	19	248	21	30	9	1	20	17	25	255	40	64	15	3
88.25	0	3	0	304	231	6	289	234	36	285	12	12	11	0	25	3	293	85	0	10	6	7	10	260	10	29	234	21	150	0	47	178	300	4	11	16	296	12	0	0	23	78	46	0	0	4	291	12	285	0	0	1	44	4	8	1	6	19	0	0	23	266	205	0	294	99	132	277	0	9	15	14	18	2	184	243	277	27	0	6	28	143	22	252	19	30	10	4	19	19	27	257	42	68	20	9
88.5	0	4	0	306	232	7	290	233	38	287	15	14	9	4	26	6	291	86	1	16	8	11	14	261	14	29	236	20	150	0	49	184	300	7	10	23	296	11	0	0	25	80	50	0	0	2	292	15	283	0	3	3	46	2	9	6	5	19	0	5	25	268	210	0	296	99	136	282	0	9	18	16	20	1	184	246	280	30	1	3	28	143	26	253	25	35	10	5	22	18	31	258	42	74	22	7
88.75	0	4	0	307	229	5	288	231	33	288	14	13	13	0	24	3	296	88	0	13	7	5	8	260	12	29	234	21	144	0	48	181	303	6	9	17	300	10	0	0	24	74	43	0	2	3	294	10	285	0	2	0	43	6	9	3	8	17	0	1	23	267	203	0	292	98	134	277	0	10	16	14	16	3	189	246	277	28	0	5	26	147	26	251	26	29	6	4	21	20	27	259	40	69	14	11
89	0	5	0	305	229	5	288	232	33	285	14	9	10	1	23	1	294	86	0	11	4	4	8	260	8	25	233	17	143	0	45	181	301	4	11	16	298	5	0	0	22	72	42	0	0	0	291	10	284	0	1	1	43	3	7	0	4	16	0	0	18	266	199	0	290	97	134	277	0	6	13	12	16	0	189	244	275	28	0	2	26	142	23	253	25	25	7	2	20	17	24	257	36	65	16	8
89.25	0	9	0	309	234	8	292	235	36	289	16	11	11	4	26	5	299	92	1	16	7	6	10	263	14	29	237	20	147	0	49	182	304	5	11	17	302	9	0	4	26	77	49	0	3	4	294	13	287	0	6	3	46	5	10	4	8	20	0	1	24	270	207	0	295	100	136	281	0	13	19	16	19	4	190	248	278	31	3	5	29	147	25	253	27	34	8	3	23	19	25	259	39	68	22	10
89.5	0	2	0	302	227	3	287	230	32	285	10	7	7	0	23	0	293	86	0	10	4	2	6	258	9	27	233	18	144	0	47	179	300	2	5	16	298	6	0	0	19	73	43	0	0	0	288	10	283	0	0	0	42	0	7	0	5	14	0	0	18	267	200	0	290	97	132	277	0	7	14	10	16	1	192	246	276	27	0	1	25	145	22	249	24	28	7	3	19	18	23	253	38	66	14	7
89.75	0	1	0	302	231	2	287	230	32	284	12	8	6	0	24	1	289	88	0	11	6	2	10	259	8	26	231	16	148	0	48	180	299	1	9	12	294	8	0	0	23	78	40	0	0	1	288	10	281	0	0	0	40	2	5	0	3	16	0	0	21	264	205	0	288	96	135	276	0	10	14	12	18	3	190	244	274	27	0	2	24	143	21	249	22	28	8	4	19	17	26	255	38	67	17	7
90	0	6	0	300	225	0	288	227	29	283	11	7	7	0	22	0	292	90	0	10	1	0	6	256	6	27	229	16	143	0	46	177	295	2	5	9	295	4	0	0	20	72	43	0	0	0	287	9	281	0	0	0	41	0	5	0	2	14	0	0	19	261	201	0	285	95	130	275	0	6	10	10	13	0	190	244	275	24	0	0	24	140	20	247	23	27	5	1	17	12	22	253	36	65	13	6
90.25	0	2	0	304	226	1	289	231	30	286	14	9	7	2	23	0	294	84	0	9	6	3	7	256	9	29	232	20	145	0	48	179	301	3	11	14	298	7	0	0	23	74	43	0	0	0	291	11	284	0	0	0	41	2	6	0	7	17	0	0	20	264	205	0	288	94	133	278	0	8	12	12	18	1	193	245	275	27	0	3	24	143	20	249	26	27	7	3	19	16	24	255	39	64	14	2
90.5	0	3	0	304	229	4	292	232	33	288	13	11	9	4	26	4	295	90	1	14	8	5	9	260	13	30	235	21	147	0	49	181	301	6	11	17	297	9	0	3	25	82	47	0	0	4	292	13	284	0	0	2	45	3	9	2	8	19	0	0	22	268	208	0	291	100	137	279	0	11	17	15	17	6	195	248	276	28	2	6	27	148	27	251	25	31	10	5	23	18	28	258	42	71	20	7
90.75	0	0	0	298	224	0	288	227	28	283	8	10	2	0	22	0	298	98	0	10	0	0	10	256	2	20	229	17	140	0	45	177	302	0	4	3	302	0	0	0	20	64	38	0	0	0	287	7	286	0	0	0	38	0	3	0	1	14	0	0	15	270	194	0	281	93	140	272	0	6	11	10	15	0	202	251	276	24	0	0	26	145	19	249	34	27	0	1	21	14	24	256	36	65	7	12
91	0	2	0	306	230	4	289	232	33	286	11	10	11	0	24	2	297	90	0	13	5	3	9	258	10	26	234	19	145	0	46	178	299	2	9	13	299	8	0	0	25	76	43	0	0	2	291	8	286	0	0	0	41	2	9	2	3	17	0	0	20	267	207	0	289	96	133	279	0	7	12	14	19	2	197	248	276	29	0	3	23	142	22	251	26	29	10	7	19	18	25	256	39	70	12	10
91.25	0	2	0	305	229	4	291	233	33	289	13	10	10	3	26	2	296	90	0	12	8	4	10	260	10	24	232	20	146	0	48	180	300	4	12	19	297	8	0	0	22	79	46	0	0	3	293	13	286	0	0	0	43	3	8	4	7	16	0	0	20	268	207	0	290	97	135	281	0	7	15	12	15	5	194	248	280	29	0	6	27	145	23	253	30	29	7	5	18	18	27	255	36	69	12	8
91.5	0	3	0	307	229	4	292	231	31	289	13	10	7	0	22	0	295	92	0	11	5	3	8	259	8	26	232	19	146	0	50	180	301	4	11	14	301	7	0	0	26	81	43	0	0	0	292	13	286	0	0	0	45	2	8	1	4	16	0	0	19	265	207	0	291	97	133	278	0	8	15	10	18	4	197	248	277	25	0	3	28	146	19	249	27	31	4	4	19	13	24	255	37	68	13	7
91.75	0	6	0	307	234	7	291	233	35	289	13	13	12	4	28	4	294	94	1	18	9	7	12	264	13	30	235	22	150	0	50	184	304	11	14	21	299	12	0	4	28	85	48	0	2	5	292	14	285	1	1	4	46	3	13	5	10	21	0	1	27	265	211	0	294	98	139	282	3	12	19	16	22	6	201	252	281	33	3	2	31	150	27	255	26	34	9	4	24	23	31	259	45	73	21	10
92	0	4	0	309	234	5	295	237	36	291	17	13	11	3	29	4	299	95	2	13	11	6	11	265	13	31	236	26	150	0	51	184	306	6	14	20	302	10	1	0	27	85	51	0	3	2	294	14	291	0	2	4	44	6	12	4	10	21	0	2	24	269	212	0	296	104	139	283	0	13	18	13	20	6	203	254	284	32	4	3	25	147	25	254	29	32	10	5	25	22	29	261	44	73	20	9
92.25	0	5	0	305	228	5	289	233	34	287	14	12	11	3	27	4	296	96	0	13	4	8	12	259	9	29	233	19	145	0	49	182	300	4	9	16	298	10	0	1	25	82	44	0	1	1	290	11	284	0	0	2	44	1	8	0	8	17	0	0	22	265	210	0	290	96	138	279	0	7	15	13	18	4	199	248	276	30	0	5	29	147	23	250	25	30	7	6	21	22	27	258	37	69	19	7
92.5	0	3	0	305	233	2	290	235	35	290	14	11	10	1	25	2	296	94	1	12	5	5	11	259	12	31	235	21	149	0	47	181	303	4	7	14	298	10	0	0	23	85	48	0	0	2	294	13	286	0	0	1	43	5	9	3	10	18	0	0	22	267	212	0	294	98	136	282	0	11	15	13	18	3	201	250	279	31	2	0	28	147	21	255	24	32	9	6	20	19	28	257	41	71	17	9
92.75	0	1	0	301	231	1	287	232	33	286	13	8	8	0	24	1	290	88	0	10	5	2	5	256	12	27	232	17	145	0	48	181	299	2	9	15	294	3	0	0	25	88	45	0	0	1	289	10	281	0	0	1	40	1	8	0	4	16	0	0	21	261	211	0	291	96	130	278	0	10	14	10	18	0	197	247	272	29	0	1	27	141	20	249	19	31	9	1	18	18	25	256	41	70	16	2
93	0	5	0	305	232	8	291	232	35	289	14	11	11	5	25	4	296	96	1	12	7	6	11	262	12	29	237	22	150	0	52	185	302	6	14	17	297	12	0	0	28	89	46	0	2	3	289	13	284	0	3	4	44	5	9	3	6	19	0	0	25	267	215	0	291	101	136	282	0	10	16	16	18	3	204	250	279	31	1	3	29	147	26	252	26	33	10	7	22	22	29	258	43	76	18	8
93.25	0	6	0	304	232	10	290	237	39	290	17	12	11	0	28	6	294	91	0	13	9	10	10	260	14	29	233	23	149	0	50	181	302	5	14	19	295	14	0	3	26	92	50	0	1	3	291	12	284	0	4	4	46	6	13	3	8	15	0	4	23	265	215	0	293	100	137	281	0	12	17	15	19	3	200	251	278	31	2	7	29	146	23	254	20	33	9	6	23	18	28	256	42	72	17	8
93.5	0	3	0	304	233	6	289	230	40	290	14	11	8	5	28	7	292	91	0	13	8	6	13	260	12	27	233	22	148	0	52	182	302	7	10	16	297	11	0	2	28	90	47	0	1	3	290	15	284	0	4	2	47	4	12	3	9	17	0	1	27	263	214	0	291	98	137	282	0	8	17	14	20	5	202	251	278	28	0	7	29	148	22	252	24	32	9	8	21	17	29	258	41	74	21	9
93.75	0	7	0	307	231	7	290	233	37	290	15	12	12	1	28	4	295	94	0	15	7	8	12	260	10	29	234	20	147	0	52	180	303	3	9	18	299	10	0	0	24	89	51	1	0	4	293	13	286	0	3	2	43	6	11	3	9	17	0	0	24	269	216	0	292	100	136	284	0	10	17	13	16	6	202	251	280	29	0	4	31	146	23	252	25	34	10	9	19	22	26	258	42	74	17	10
94	0	0	0	306	231	5	291	233	38	291	13	8	10	1	28	4	294	93	0	14	7	3	7	260	13	29	233	22	146	0	47	182	301	6	10	16	297	9	0	1	25	91	48	0	0	2	292	12	283	0	0	0	45	1	9	2	4	18	0	0	25	265	213	0	292	97	138	281	0	12	17	13	20	4	204	248	279	30	0	5	25	145	23	253	21	31	7	7	22	18	24	257	38	74	17	5
94.25	0	2	0	306	230	4	294	234	34	289	13	9	11	0	27	3	294	93	1	12	5	6	9	260	13	29	234	18	149	0	49	180	302	5	11	18	297	9	0	0	25	92	45	0	0	0	294	10	283	0	1	3	43	4	11	1	7	14	0	0	24	264	214	0	293	97	137	283	0	11	18	14	22	3	204	253	280	32	0	4	29	145	24	254	22	31	9	8	22	18	29	258	43	76	19	8
94.5	0	6	0	306	234	8	293	238	41	293	18	15	13	6	29	8	295	94	5	15	9	11	13	263	14	31	236	23	150	0	51	185	305	10	15	24	297	15	2	3	27	101	51	1	3	6	294	16	285	2	2	7	46	6	14	8	10	23	0	2	26	266	219	0	295	100	139	284	0	13	21	16	25	7	209	253	280	35	0	6	33	148	23	255	25	33	12	9	21	21	33	260	44	78	22	11
94.75	0	4	0	303	230	4	290	232	37	287	16	11	10	0	26	4	295	95	0	12	6	4	9	259	12	29	233	19	146	0	51	182	299	4	10	14	295	11	0	0	24	91	45	0	2	0	291	13	284	0	1	1	44	5	12	1	6	15	0	0	26	265	213	0	290	99	134	281	0	11	18	12	18	3	204	252	276	33	0	0	30	149	22	252	25	31	7	4	21	18	26	256	40	77	18	9
95	0	4	0	306	235	5	292	236	35	291	11	13	9	4	29	4	296	100	0	15	7	6	10	262	14	32	235	22	147	0	50	185	306	7	12	15	300	10	0	0	26	95	46	1	4	4	295	12	287	2	3	2	45	4	12	3	6	20	0	1	25	266	215	0	293	99	139	284	0	11	16	16	20	6	210	254	279	33	0	9	30	146	22	254	28	31	11	4	24	18	28	259	42	75	14	7
95.25	0	3	0	307	234	3	295	237	36	290	14	14	10	4	27	5	296	100	0	13	7	6	10	262	12	32	236	21	148	0	50	185	305	6	13	19	302	12	0	1	29	90	46	1	0	3	294	16	287	0	4	5	44	5	11	5	9	18	0	0	26	267	218	0	293	100	140	284	0	10	17	18	20	4	212	253	281	29	0	3	29	145	24	254	25	31	6	6	23	20	27	260	39	76	20	8
95.5	0	2	0	304	232	4	292	233	34	288	13	9	8	1	27	3	296	99	0	12	7	4	11	261	9	30	233	19	148	0	51	183	304	3	10	14	297	9	0	0	23	99	48	0	0	2	291	14	285	0	4	1	43	4	9	1	6	17	0	0	24	266	217	0	289	99	135	282	0	7	14	12	18	4	208	252	281	31	0	3	30	145	19	252	23	32	10	8	19	17	28	259	41	73	19	6
95.75	0	4	0	308	231	6	293	235	37	293	17	9	11	3	28	5	299	102	2	14	8	6	11	261	11	30	236	22	149	0	52	184	306	4	12	18	301	8	0	0	25	94	48	0	0	3	294	13	288	1	0	4	44	4	11	4	8	16	0	0	25	268	217	0	293	97	140	283	0	13	17	14	21	3	212	255	281	30	2	3	29	146	28	254	28	31	12	6	22	23	26	257	40	75	19	12
96	0	3	0	305	232	4	290	237	32	289	15	9	9	1	30	4	296	100	0	13	9	6	9	260	11	30	234	19	148	0	48	183	304	5	11	14	297	11	0	0	24	105	46	0	1	1	292	11	285	1	0	1	44	3	10	1	6	18	0	3	20	266	220	0	292	98	137	284	0	10	12	16	17	2	211	256	279	31	0	3	30	145	23	251	23	31	10	5	20	18	31	259	41	77	18	9
Data File	C:\Documents and Settings\Administrator\Desktop\Data_Caro_B\RSCB7\DATA_2018\11\RSCB7_475_181115_A_20_1.OKA
Set up Time	Nov 16 2018 9:19 AM
Position	10-B
Plate Type	PM 1-
Strain Type	WT
Sample Number	replicate 2
Strain Name	RUN2340
Strain Number	GMI11986
Other	Ralstonia solanacearum
Hour	A01	A02	A03	A04	A05	A06	A07	A08	A09	A10	A11	A12	B01	B02	B03	B04	B05	B06	B07	B08	B09	B10	B11	B12	C01	C02	C03	C04	C05	C06	C07	C08	C09	C10	C11	C12	D01	D02	D03	D04	D05	D06	D07	D08	D09	D10	D11	D12	E01	E02	E03	E04	E05	E06	E07	E08	E09	E10	E11	E12	F01	F02	F03	F04	F05	F06	F07	F08	F09	F10	F11	F12	G01	G02	G03	G04	G05	G06	G07	G08	G09	G10	G11	G12	H01	H02	H03	H04	H05	H06	H07	H08	H09	H10	H11	H12
0	0	0	0	14	60	0	110	28	0	6	0	8	0	0	0	0	161	0	0	0	0	0	0	149	0	0	0	0	0	0	0	0	0	0	0	0	142	0	0	0	0	0	0	0	0	0	73	0	153	0	0	0	0	0	0	0	0	0	0	0	0	26	0	0	100	50	0	0	0	0	0	0	0	0	0	17	41	0	0	0	0	62	0	148	0	0	0	0	0	0	0	68	0	0	0	0
0.25	0	0	0	15	58	0	109	31	0	2	0	7	0	0	0	0	161	0	0	0	0	0	0	155	0	0	0	0	0	0	0	0	0	0	0	0	145	0	0	0	0	0	0	0	0	0	75	0	159	0	0	0	0	0	0	0	0	0	0	0	0	26	0	0	104	47	0	0	0	0	0	0	0	0	0	19	41	0	0	0	0	62	0	147	0	0	0	0	0	0	0	72	0	0	0	0
0.5	0	3	0	23	67	0	119	32	0	11	0	13	0	0	0	0	165	0	0	0	0	0	0	158	0	0	0	0	0	0	0	0	0	0	0	0	153	0	0	0	0	0	0	0	0	0	83	0	169	0	0	0	0	0	0	0	0	0	0	0	0	38	0	0	109	56	0	0	0	0	0	0	0	0	0	24	49	0	0	0	0	70	0	156	0	0	0	0	0	0	0	76	0	0	0	0
0.75	0	1	0	23	64	0	118	32	0	11	0	7	0	0	0	0	168	0	0	0	0	0	0	157	0	0	0	0	0	0	0	0	0	0	0	0	154	0	0	0	0	0	0	0	0	0	82	0	171	0	0	0	0	0	0	0	0	0	0	0	0	38	0	0	111	52	0	0	0	0	0	0	0	0	0	29	48	0	0	0	0	69	0	156	0	0	0	0	0	0	0	75	0	0	0	0
1	0	0	0	26	66	0	121	35	0	11	0	6	0	0	0	0	169	0	0	0	0	0	0	162	0	0	0	0	0	0	0	0	0	0	0	0	158	0	0	0	0	0	0	0	0	0	87	0	166	0	0	0	0	0	0	0	0	0	0	0	0	47	0	0	111	51	0	0	0	0	0	0	0	0	0	32	48	0	0	0	0	71	0	156	0	0	0	0	0	0	0	79	0	0	0	0
1.25	0	0	0	27	63	0	121	33	0	10	0	6	0	0	0	0	171	0	0	0	0	0	0	162	0	0	0	0	0	0	0	0	0	0	0	0	158	0	0	0	0	0	0	0	0	0	89	0	176	0	0	0	0	0	0	0	0	0	0	0	0	49	0	0	116	53	0	0	0	0	0	0	0	0	0	32	50	0	0	0	0	73	0	159	0	0	0	0	0	0	0	79	0	0	0	0
1.5	0	0	0	32	62	0	122	34	0	12	0	2	0	0	0	0	170	0	0	0	0	0	0	166	0	0	0	0	0	0	0	0	0	0	0	0	162	0	0	0	0	0	0	0	0	0	91	0	175	0	0	0	0	0	0	0	0	0	0	0	0	56	0	0	113	51	0	0	0	0	0	0	0	0	0	33	48	0	0	0	0	75	0	158	0	0	0	0	0	0	0	81	0	0	0	0
1.75	0	0	0	34	64	0	126	37	0	10	0	9	0	0	0	0	170	0	0	0	0	0	0	167	0	0	0	0	0	0	0	0	0	0	0	0	162	0	0	0	0	0	0	0	0	0	90	0	177	0	0	0	0	0	0	0	0	0	0	0	0	53	0	0	114	48	0	0	0	0	0	0	0	0	0	34	51	0	0	0	0	75	0	160	0	0	0	0	0	0	0	80	0	0	0	0
2	0	0	0	36	64	0	124	35	0	15	0	4	0	0	0	0	171	0	0	0	0	0	0	167	0	0	0	0	0	0	0	0	0	0	0	0	161	0	0	0	0	0	0	0	0	0	91	0	177	0	0	0	0	0	0	0	0	0	0	0	0	56	0	0	121	52	0	0	0	0	0	0	0	0	0	36	53	0	0	0	0	77	0	161	0	0	0	0	0	0	0	83	0	0	0	0
2.25	0	0	0	40	62	0	125	35	0	13	0	3	0	0	0	0	173	0	0	0	0	0	0	170	0	0	0	0	0	0	0	0	0	0	0	0	163	0	0	0	0	0	0	0	0	0	96	0	185	0	0	0	0	0	0	0	0	0	0	0	0	60	0	0	119	50	0	0	0	0	0	0	0	0	0	39	53	0	0	0	0	79	0	164	0	0	0	0	0	0	0	87	0	0	0	0
2.5	0	0	0	46	64	0	128	36	0	19	0	5	0	0	0	0	176	0	0	0	0	0	0	173	0	0	0	0	0	0	0	0	0	0	0	0	168	0	0	0	0	0	0	0	0	0	100	0	190	0	0	0	0	0	0	0	0	0	0	0	0	69	0	0	123	49	0	0	0	0	0	0	0	0	0	40	58	0	0	0	0	82	0	166	0	0	0	0	0	0	0	90	0	0	0	0
2.75	0	2	0	54	67	0	131	39	0	25	0	9	0	0	0	0	179	0	0	0	0	0	0	173	0	0	0	0	0	0	0	0	0	0	0	0	168	0	0	0	0	0	0	0	0	0	103	0	188	0	0	0	0	0	0	0	0	0	0	0	0	71	0	0	127	52	0	0	0	0	0	0	0	0	0	43	59	0	0	0	0	87	0	170	0	0	0	0	0	0	0	89	0	0	0	0
3	0	0	0	55	68	0	134	45	0	28	0	14	0	0	0	0	183	0	0	0	0	0	0	178	0	0	0	0	0	0	0	0	0	0	0	0	175	0	0	0	0	0	0	0	0	0	111	0	201	0	0	0	0	0	0	0	0	0	0	0	0	77	0	0	130	54	0	0	0	0	0	0	0	0	0	47	62	0	0	0	0	88	0	169	0	0	0	0	0	0	0	94	0	0	0	0
3.25	0	0	0	60	68	0	134	42	0	28	0	8	0	0	0	0	182	0	0	0	0	0	0	177	0	0	0	0	0	0	0	0	0	0	0	0	176	0	0	0	0	0	0	0	0	0	108	0	200	0	0	0	0	0	0	0	0	0	0	0	0	82	0	0	130	55	0	0	0	0	0	0	0	0	0	50	64	0	0	0	0	90	0	170	0	0	0	0	0	0	0	94	0	0	0	0
3.5	0	0	0	68	71	0	138	40	0	31	0	9	0	0	0	0	187	0	0	0	0	0	0	181	0	0	0	0	0	0	0	0	0	0	0	0	174	0	0	0	0	0	0	0	0	0	112	0	195	0	0	0	0	0	0	0	0	0	0	0	0	82	0	0	134	56	0	0	0	0	0	0	0	0	0	51	63	0	0	0	0	95	0	175	0	0	0	0	0	0	0	96	0	0	0	0
3.75	0	0	0	65	63	0	129	39	0	31	0	5	0	0	0	0	180	0	0	0	0	0	0	177	0	0	0	0	0	0	0	0	0	0	0	0	170	0	0	0	0	0	0	0	0	0	110	0	200	0	0	0	0	0	0	0	0	0	0	0	0	80	0	0	127	48	0	0	0	0	0	0	0	0	0	46	62	0	0	0	0	90	0	169	0	0	0	0	0	0	0	95	0	0	0	0
4	0	1	0	74	71	0	144	45	0	38	0	12	0	0	0	0	190	0	0	0	0	0	0	185	0	0	0	0	0	0	0	0	0	0	0	0	178	0	0	0	0	0	0	0	0	0	115	0	203	0	0	0	0	0	0	0	0	0	0	0	0	91	0	0	137	52	0	0	0	0	0	0	0	0	0	55	68	0	0	0	0	98	0	174	0	0	0	0	0	0	0	100	0	0	0	0
4.25	0	0	0	71	70	0	140	42	0	36	0	10	0	0	0	0	191	0	0	0	0	0	0	184	0	0	0	0	0	0	0	0	0	0	0	0	176	0	0	0	0	0	0	0	0	0	117	0	208	0	0	0	0	0	0	0	0	0	0	0	0	92	0	0	138	52	0	0	0	0	0	0	0	0	0	56	67	0	0	0	0	95	0	176	0	0	0	0	0	0	0	99	0	0	0	0
4.5	0	0	0	78	70	0	139	47	0	40	0	10	0	0	0	0	191	0	0	0	0	0	0	184	0	0	0	0	0	0	0	0	0	0	0	0	176	0	0	0	0	0	0	0	0	0	121	0	213	0	0	0	0	0	0	0	0	0	0	0	0	97	0	0	139	51	0	0	0	0	0	0	0	0	0	55	68	0	0	0	0	92	0	177	0	0	0	0	0	0	0	103	0	0	0	0
4.75	0	1	0	89	74	0	146	51	0	47	2	15	0	0	0	0	194	1	0	0	0	0	0	186	0	0	0	0	0	0	0	0	0	0	0	0	180	0	0	0	0	0	0	0	0	0	127	0	215	0	0	0	0	0	0	0	0	0	0	0	0	100	0	0	142	56	0	0	0	0	0	0	0	0	0	63	73	0	0	0	0	98	0	180	0	0	0	0	0	0	0	109	0	0	0	0
5	0	0	0	86	70	0	145	47	3	44	0	4	0	0	0	0	193	0	0	0	0	0	0	183	0	0	0	0	0	0	0	0	0	0	0	0	180	0	0	0	0	0	0	0	0	0	123	0	213	0	0	0	0	0	0	0	0	0	0	0	0	98	0	0	141	54	0	0	0	0	0	0	0	0	0	58	72	0	0	0	0	97	0	178	0	0	0	0	0	0	0	105	0	0	0	0
5.25	0	2	0	95	76	0	148	52	2	49	0	9	0	0	0	0	198	1	0	0	0	0	0	191	0	0	0	0	0	0	0	0	0	0	0	0	182	0	0	0	0	0	0	0	0	0	129	0	219	0	0	0	0	0	0	0	0	0	0	0	0	103	0	0	147	54	0	0	0	0	0	0	0	0	0	60	76	0	0	0	0	96	0	182	0	0	0	0	0	0	0	111	0	0	0	0
5.5	0	0	0	93	71	0	147	47	0	51	0	8	0	0	0	0	200	0	0	0	0	0	0	188	0	0	0	0	0	0	0	0	0	0	0	0	183	0	0	0	0	0	0	0	0	0	132	0	217	0	0	0	0	0	0	0	0	0	0	0	0	105	0	0	145	51	0	0	0	0	0	0	0	0	0	65	74	0	0	0	0	95	0	182	0	0	0	0	0	0	0	108	0	0	0	0
5.75	0	0	0	99	72	0	150	50	6	56	0	11	0	0	0	0	200	0	0	0	0	0	0	191	0	0	0	0	0	0	0	0	0	0	0	0	184	0	0	0	0	0	0	0	0	0	131	0	221	0	0	0	0	0	0	0	0	0	0	0	0	107	0	0	146	55	0	0	0	0	0	0	0	0	0	65	75	0	0	0	0	93	0	184	0	0	0	0	0	0	0	111	0	0	0	0
6	0	0	0	100	73	0	151	49	0	55	0	8	0	0	0	0	199	0	0	0	0	0	0	190	0	0	0	0	0	0	0	0	0	0	0	0	185	0	0	0	0	0	0	0	0	0	137	0	221	0	0	0	0	0	0	0	0	0	0	0	0	112	0	0	152	53	0	0	0	0	0	0	0	0	0	66	79	0	0	0	0	94	0	184	0	0	0	0	0	0	0	117	0	0	0	0
6.25	0	0	0	102	77	0	153	52	6	59	0	7	0	0	0	0	203	2	0	0	0	0	0	192	0	0	0	0	0	0	0	0	0	0	0	0	185	0	0	0	0	0	0	0	0	0	138	0	229	0	0	0	0	0	0	0	0	0	0	0	0	113	0	0	153	51	0	0	0	0	0	0	0	0	0	69	80	0	0	0	0	93	0	189	0	0	0	0	0	0	0	117	0	0	0	0
6.5	0	1	0	113	78	0	159	54	8	65	2	9	0	0	0	0	209	4	0	0	0	0	0	197	0	0	0	0	0	0	0	0	0	0	0	0	194	0	0	0	0	0	0	0	0	0	145	0	227	0	0	0	0	0	0	0	0	0	0	0	0	117	0	0	156	56	3	0	0	0	0	0	0	0	0	74	86	0	0	0	0	99	0	194	0	0	0	0	0	0	0	119	0	0	0	0
6.75	0	0	0	106	72	0	154	50	0	62	0	8	0	0	0	0	204	0	0	0	0	0	0	190	0	0	0	0	0	0	0	0	0	0	0	0	189	0	0	0	0	0	0	0	0	0	143	0	224	0	0	0	0	0	0	0	0	0	0	0	0	114	0	0	155	51	0	0	0	0	0	0	0	0	0	73	79	0	0	0	0	95	0	187	0	0	0	0	0	0	0	116	0	0	0	0
7	0	2	0	113	77	0	162	56	0	69	0	15	0	0	0	0	209	3	0	0	0	0	0	196	0	0	0	0	0	0	0	0	0	0	0	0	193	0	0	0	0	0	0	0	0	0	148	0	225	0	0	0	0	0	0	0	0	0	0	0	0	118	0	0	160	57	2	0	0	0	0	0	0	0	0	72	85	0	0	0	0	95	0	192	0	0	0	0	0	0	0	121	0	0	0	0
7.25	0	0	0	113	78	0	164	53	0	66	0	10	0	0	0	0	209	0	0	0	0	0	0	196	0	0	0	0	0	0	0	0	0	0	0	0	193	0	0	0	0	0	0	0	0	0	148	0	229	0	0	0	0	0	0	0	0	0	0	0	0	122	0	0	159	52	3	0	0	0	0	0	0	0	0	72	84	0	0	0	0	95	0	194	0	0	0	0	0	0	0	122	0	0	0	0
7.5	0	0	0	118	79	0	163	58	8	73	0	9	0	0	0	0	208	3	0	0	0	0	0	195	0	0	0	0	0	0	0	0	0	0	0	0	193	0	0	0	0	0	0	0	0	0	149	0	232	0	0	0	0	0	0	0	0	0	0	0	0	120	0	0	160	50	5	0	0	0	0	0	0	0	0	76	86	0	0	0	0	95	0	195	0	0	0	0	0	0	0	120	0	0	0	0
7.75	0	0	0	119	77	0	166	56	0	74	0	9	0	0	0	0	212	0	0	0	0	0	0	197	0	0	0	0	0	0	0	0	0	0	0	0	193	0	0	0	0	0	0	0	0	0	151	0	233	0	0	0	0	0	0	0	0	0	0	0	0	124	0	0	161	51	5	0	0	0	0	0	0	0	0	75	88	0	0	0	0	96	0	195	0	0	0	0	0	0	0	121	0	0	0	0
8	0	0	0	119	80	0	169	59	6	77	0	9	0	0	0	0	213	0	0	0	0	0	0	198	0	0	0	0	0	0	0	0	0	0	0	0	198	0	0	0	0	0	0	0	0	0	150	0	231	0	0	0	0	0	0	0	0	0	0	0	0	127	0	0	163	51	7	0	0	0	0	0	0	0	0	77	88	0	0	0	0	93	0	195	0	0	0	0	0	0	0	125	0	0	0	0
8.25	0	0	0	125	76	0	168	55	0	75	0	5	0	0	0	0	212	0	0	0	0	0	0	197	0	0	0	0	0	0	0	0	0	0	0	0	200	0	0	0	0	0	0	0	0	0	150	0	230	0	0	0	0	0	0	0	0	0	0	0	0	129	0	0	163	50	2	0	0	0	0	0	0	0	0	74	88	0	0	0	0	92	0	195	0	0	0	0	0	0	0	126	0	0	0	0
8.5	0	0	0	129	78	0	170	59	5	81	0	9	0	0	0	0	216	4	0	0	0	0	0	199	0	0	0	0	0	0	0	0	0	0	0	0	201	0	0	0	0	0	0	0	0	0	153	0	237	0	0	0	0	0	0	0	0	0	0	0	0	131	0	0	167	52	6	0	0	0	0	0	0	0	0	80	91	0	0	0	0	96	0	199	0	0	0	0	0	0	0	130	0	0	0	0
8.75	0	0	0	125	78	0	170	60	0	79	0	5	0	0	0	0	216	2	0	0	0	0	0	196	0	0	0	0	0	0	0	0	0	0	0	0	203	0	0	0	0	0	0	0	0	0	154	0	234	0	0	0	0	0	0	0	0	0	0	0	0	132	0	0	166	53	4	0	0	0	0	0	0	0	0	79	91	0	0	0	0	94	0	198	0	0	0	0	0	0	0	128	0	0	0	0
9	0	1	0	135	81	0	175	61	0	82	0	11	0	0	0	0	218	0	0	0	0	0	0	196	0	0	0	0	0	0	0	0	0	0	0	0	205	0	0	0	0	0	0	0	0	0	163	0	236	0	0	0	0	0	0	0	0	0	0	0	0	132	0	0	171	53	8	0	0	0	0	0	0	0	1	79	97	0	0	0	0	97	0	200	0	0	0	0	0	0	0	133	0	0	0	0
9.25	0	0	0	129	79	0	173	60	0	84	0	9	0	0	0	0	217	0	0	0	0	0	0	198	0	0	0	0	0	0	0	0	0	0	0	0	202	0	0	0	0	0	0	0	0	0	159	0	239	0	0	0	0	0	0	0	0	0	0	0	0	133	0	0	168	51	6	0	0	0	0	0	0	0	0	76	94	0	0	0	0	95	0	200	0	0	0	0	0	0	0	132	0	0	0	0
9.5	0	1	0	137	86	0	179	63	0	87	0	11	0	0	0	0	221	2	0	0	0	0	0	201	0	0	0	0	0	0	0	0	0	0	0	0	208	0	0	0	0	0	0	0	0	0	161	0	240	0	0	0	0	0	0	0	0	0	0	0	0	136	0	0	172	54	10	0	0	0	0	0	0	0	2	84	99	0	0	0	0	96	0	206	0	0	0	0	0	0	0	136	0	0	0	0
9.75	0	0	0	136	85	0	182	63	1	91	2	12	0	0	0	0	222	6	0	0	0	0	0	202	0	0	0	0	0	0	0	0	0	0	0	0	209	0	0	0	0	0	0	0	0	0	166	0	245	0	0	0	0	0	0	0	0	0	0	0	0	139	0	0	175	53	15	0	0	0	0	0	0	0	1	87	102	0	0	0	0	99	0	206	0	0	0	0	0	0	0	137	0	0	0	0
10	0	0	0	145	89	0	184	68	0	96	0	9	0	0	0	0	225	4	0	0	0	0	0	206	0	0	0	0	0	0	0	0	0	0	0	0	213	0	0	0	0	1	0	0	0	0	169	0	242	0	0	0	0	0	0	0	0	0	0	0	0	141	0	0	179	56	16	0	0	0	0	0	0	0	5	85	104	0	0	0	0	100	0	206	0	0	0	0	0	0	0	142	0	0	0	0
10.25	0	0	0	145	89	0	182	62	1	97	0	11	0	0	0	0	224	0	0	0	0	0	0	201	0	0	0	0	0	0	0	0	0	0	0	0	217	0	0	0	0	0	0	0	0	0	164	0	239	0	0	0	0	0	0	0	0	0	0	0	0	137	0	0	177	53	14	0	0	0	0	0	0	0	4	87	105	0	0	0	0	99	0	208	0	0	0	0	0	0	0	139	0	0	0	0
10.5	0	0	0	146	90	0	188	71	7	97	0	13	0	0	0	0	229	5	0	0	0	0	0	204	0	0	0	0	0	0	0	0	0	0	0	0	217	0	0	0	0	3	0	0	0	0	173	0	243	0	0	0	0	0	0	0	0	0	0	0	0	146	0	0	183	55	19	0	0	0	0	0	0	0	4	91	108	0	0	0	0	100	0	208	0	0	0	0	0	0	0	145	0	0	0	0
10.75	0	0	0	145	90	0	186	65	2	96	0	9	0	0	0	0	226	5	0	0	0	0	0	199	0	0	0	0	0	0	0	0	0	0	0	0	214	0	0	0	0	0	0	0	0	0	170	0	243	0	0	0	0	0	0	0	0	0	0	0	0	143	0	0	181	53	14	0	0	0	0	0	0	0	4	88	104	0	0	0	0	96	0	206	0	0	0	0	0	0	0	141	0	0	0	0
11	0	0	0	147	89	0	188	65	0	99	0	7	0	0	0	0	226	1	0	0	0	0	0	200	0	0	0	0	0	0	0	0	0	0	0	0	218	0	0	0	0	0	0	0	0	0	169	0	241	0	0	0	0	0	0	0	0	0	0	0	0	144	0	0	180	52	13	0	0	0	0	0	0	0	2	88	105	0	0	0	0	96	0	210	0	0	0	0	0	0	0	142	0	0	0	0
11.25	0	0	0	146	91	0	188	68	2	102	0	4	0	0	0	0	227	0	0	0	0	0	0	201	0	0	0	0	0	0	0	0	0	0	0	0	217	0	0	0	0	0	0	0	0	0	171	0	244	0	0	0	0	0	0	0	0	0	0	0	0	146	0	0	184	52	15	0	0	0	0	0	0	0	1	90	105	0	0	0	0	96	0	209	0	0	0	0	0	0	0	145	0	0	0	0
11.5	0	0	0	149	93	0	189	67	0	104	0	8	0	0	0	0	229	3	0	0	0	0	0	202	0	0	0	0	0	0	0	0	0	0	0	0	218	0	0	0	0	0	0	0	0	0	173	0	245	0	0	0	0	0	0	0	0	0	0	0	0	147	0	0	185	51	12	0	0	0	0	0	0	0	6	89	107	0	0	0	0	96	0	210	0	0	0	0	0	0	0	147	0	0	0	0
11.75	0	0	0	153	96	0	191	76	4	104	0	8	0	0	0	0	230	2	0	0	0	0	0	202	0	0	0	0	0	0	0	0	0	0	0	0	223	0	0	0	0	0	0	0	0	0	175	0	243	0	0	0	0	0	0	0	0	0	0	0	0	150	0	0	188	56	18	0	0	0	0	0	0	0	9	90	110	0	0	0	0	99	0	210	0	0	0	0	0	0	0	150	0	0	0	0
12	0	0	0	155	100	0	197	76	4	109	0	12	0	0	0	0	239	9	0	0	0	0	0	207	0	0	0	0	0	0	0	0	0	0	0	0	230	0	0	0	0	3	0	0	0	0	179	0	249	0	0	0	0	0	0	0	0	0	0	0	0	155	0	0	191	54	21	0	0	0	0	0	0	0	13	94	116	0	0	0	0	98	0	216	0	0	0	0	0	0	0	153	0	0	0	0
12.25	0	0	0	152	99	0	195	75	2	107	0	8	0	0	0	0	232	5	0	0	0	0	0	203	0	0	0	0	0	0	0	0	0	0	0	0	224	0	0	0	0	0	0	0	0	0	178	0	246	0	0	0	0	0	0	0	0	0	0	0	0	150	0	0	188	54	18	0	0	0	0	0	0	0	7	93	116	0	0	0	0	97	0	213	0	0	0	0	0	0	0	152	0	0	0	0
12.5	0	0	0	162	107	0	200	77	4	115	1	13	0	0	0	0	236	9	0	0	0	0	0	206	0	0	0	0	0	0	0	0	0	0	0	0	230	0	0	0	0	5	0	0	0	0	182	0	251	0	0	0	0	0	0	0	0	0	0	0	0	159	0	0	195	57	23	0	0	0	0	0	0	0	16	98	120	0	0	0	0	104	0	217	0	0	0	0	0	0	0	159	0	0	0	0
12.75	0	0	0	156	102	0	196	73	3	110	0	7	0	0	0	0	233	4	0	0	0	0	0	202	0	0	0	0	0	0	0	0	0	0	0	0	229	0	0	0	0	4	0	0	0	0	182	0	248	0	0	0	0	0	0	0	0	0	0	0	0	153	0	0	194	54	18	0	0	0	0	0	0	0	11	96	115	0	0	0	0	99	0	212	0	0	0	0	0	0	0	154	0	0	0	0
13	0	0	0	161	110	0	199	76	3	117	0	9	0	0	0	0	237	2	0	0	0	0	0	206	0	0	0	0	0	0	0	0	0	0	0	0	227	0	0	0	0	0	0	0	0	0	184	0	252	0	0	0	0	0	0	0	0	0	0	0	0	158	0	0	195	52	23	0	0	0	0	0	0	0	13	95	118	0	0	0	0	100	0	215	0	0	0	0	0	0	0	158	0	0	0	0
13.25	0	0	0	164	113	0	201	78	5	118	0	12	0	0	0	0	240	7	0	0	0	0	0	205	0	0	0	0	0	0	0	0	0	0	0	0	233	0	0	0	0	4	0	0	0	0	187	0	254	0	0	0	0	0	0	0	0	0	0	0	0	160	0	0	195	56	24	0	0	0	0	0	0	0	18	100	125	0	0	0	0	100	0	215	0	0	0	0	0	0	0	161	0	0	0	0
13.5	0	0	0	162	112	0	205	82	7	116	0	10	0	0	0	0	241	5	0	0	0	0	0	205	0	0	0	0	0	0	0	0	0	0	0	0	233	0	0	0	0	3	0	0	0	0	187	0	251	0	0	0	0	0	0	0	0	0	0	0	0	161	0	0	197	58	23	0	0	0	0	0	0	0	16	99	126	0	0	0	0	104	0	214	0	0	0	0	0	0	0	162	0	0	0	0
13.75	0	0	0	161	113	0	201	77	4	117	0	11	0	0	0	0	237	8	0	0	0	0	0	202	0	0	0	0	0	0	0	0	0	0	0	0	230	0	0	0	0	3	0	0	0	0	183	0	247	0	0	0	0	0	0	0	0	0	0	0	0	158	0	0	197	57	26	0	0	0	0	0	0	0	20	97	122	0	0	0	0	99	0	211	0	0	0	0	0	0	0	163	0	0	0	0
14	0	0	0	165	115	0	203	81	0	119	0	10	0	0	0	0	242	8	0	0	0	0	0	201	0	0	0	0	0	0	0	0	0	0	0	0	230	0	0	0	0	1	0	0	0	0	187	0	253	0	0	0	0	0	0	0	0	0	0	0	0	161	0	0	196	54	22	0	0	0	0	0	0	0	14	98	127	0	0	0	0	99	0	212	0	0	0	0	0	0	0	163	0	0	0	0
14.25	0	0	0	170	118	0	205	82	10	122	0	11	0	0	0	0	242	9	0	0	0	0	0	205	0	0	0	0	0	0	0	0	0	0	0	0	236	0	0	0	0	3	0	0	0	0	187	0	254	0	0	0	0	0	0	0	0	0	0	0	0	162	0	0	199	54	22	0	0	0	0	0	0	0	18	99	128	0	0	0	0	100	0	216	0	0	0	0	0	0	0	163	0	0	0	0
14.5	0	1	0	170	121	0	210	85	5	125	0	10	0	0	0	0	244	8	0	0	0	0	0	204	0	0	0	0	0	0	0	0	0	0	0	0	240	0	0	0	0	4	0	0	0	0	191	0	254	0	0	0	0	0	0	0	0	0	0	0	0	166	0	0	203	59	28	0	0	0	0	0	0	0	23	101	128	0	0	0	0	101	0	216	0	0	0	0	0	0	0	166	0	0	0	0
14.75	0	0	0	168	125	0	208	85	0	122	0	5	0	0	0	0	243	6	0	0	0	0	0	204	0	0	0	0	0	0	0	0	0	0	0	0	237	0	0	0	0	4	0	0	0	0	191	0	252	0	0	0	0	0	0	0	0	0	0	0	0	167	0	0	201	54	26	0	0	0	0	0	0	0	21	100	129	0	0	0	0	101	0	215	0	0	0	0	0	0	0	168	0	0	0	0
15	0	0	0	173	128	0	210	88	4	128	0	8	0	0	0	0	248	12	0	0	0	0	0	206	0	0	0	0	0	0	0	0	0	0	0	0	239	0	0	0	0	5	0	0	0	0	194	0	259	0	0	0	0	0	0	0	0	0	0	0	0	170	0	0	205	60	28	0	0	0	0	0	0	0	23	107	135	0	0	0	0	102	0	218	0	0	0	0	0	0	0	169	0	0	0	0
15.25	0	0	0	170	128	0	210	85	2	128	3	10	0	0	0	0	247	11	0	0	0	0	0	206	0	0	0	0	0	0	0	0	0	0	0	0	240	0	0	0	0	3	0	0	0	0	193	0	254	0	0	0	0	0	0	0	0	0	0	0	0	171	0	0	202	59	31	0	0	0	0	0	0	0	24	103	134	0	0	0	0	101	0	216	0	0	0	0	0	0	0	170	0	1	0	0
15.5	0	0	0	174	128	0	209	86	5	125	0	2	0	0	0	0	244	6	0	0	0	0	0	202	0	0	0	0	0	0	0	0	0	0	0	0	241	0	0	0	0	5	0	0	0	0	192	0	251	0	0	0	0	0	0	0	0	0	0	0	0	170	0	0	204	56	29	0	0	0	0	0	0	0	23	101	132	0	0	0	0	100	0	214	0	0	0	0	0	0	0	168	0	0	0	0
15.75	0	0	0	175	133	0	213	88	10	130	0	7	0	0	0	0	247	13	0	0	0	0	0	203	0	0	0	0	0	0	0	0	0	0	0	0	240	0	0	0	0	7	0	0	0	0	194	0	259	0	0	0	0	0	0	0	0	0	0	0	0	173	0	0	205	58	29	0	0	0	0	0	0	0	24	104	137	0	0	0	0	104	0	213	0	0	0	0	0	0	0	175	0	0	0	0
16	0	0	0	174	136	0	211	85	0	127	0	7	0	0	0	0	247	6	0	0	0	0	0	202	0	0	0	0	0	0	0	0	0	0	0	0	240	0	0	0	0	2	0	0	0	0	193	0	255	0	0	0	0	0	0	0	0	0	0	0	0	170	0	0	205	55	30	0	0	0	0	0	0	0	23	105	137	0	0	0	0	100	0	213	0	0	0	0	0	0	0	170	0	0	0	0
16.25	0	1	0	184	145	0	220	95	12	137	0	11	0	0	0	0	253	14	0	0	0	0	0	209	0	0	0	0	0	0	0	0	0	0	0	0	247	0	0	0	0	7	0	0	0	0	200	0	262	0	0	0	0	0	0	0	0	0	0	0	0	180	0	0	210	61	36	0	0	0	0	0	0	0	31	111	144	0	0	0	0	106	0	222	0	0	0	0	0	0	0	182	0	1	0	0
16.5	0	0	0	183	144	0	217	88	8	136	0	6	0	0	0	0	248	11	0	0	0	0	0	204	0	0	0	0	0	0	0	0	0	0	0	0	246	0	0	0	0	6	0	0	0	0	199	0	259	0	0	0	0	0	0	0	0	0	0	0	0	175	0	0	210	57	34	0	0	0	0	0	0	0	30	105	143	0	0	0	0	103	0	214	0	0	0	0	0	0	0	175	0	0	0	0
16.75	0	0	0	175	142	0	215	88	4	134	0	5	0	0	0	0	247	10	0	0	0	0	0	202	0	0	0	0	0	0	0	0	0	0	0	0	243	0	0	0	0	7	0	0	0	0	197	0	256	0	0	0	0	0	0	0	0	0	0	0	0	175	0	0	207	55	31	0	0	0	0	0	0	0	27	108	142	0	0	0	0	98	0	210	0	0	0	0	0	0	0	175	0	0	0	0
17	0	0	0	184	145	0	216	90	8	135	0	8	0	0	0	0	248	12	0	0	0	0	0	205	0	0	0	0	0	0	0	0	0	0	0	0	248	0	0	0	0	5	0	0	0	0	200	0	257	0	0	0	0	0	0	0	0	0	0	0	0	177	0	0	208	55	33	0	0	0	0	0	0	0	32	107	145	0	0	0	0	103	0	212	0	0	0	0	0	0	0	179	0	0	0	0
17.25	0	0	0	184	151	0	218	95	7	138	0	3	0	0	0	0	249	14	0	0	0	0	0	207	0	0	0	0	0	0	0	0	0	0	0	0	250	0	0	0	0	7	0	0	0	0	204	0	257	0	0	0	0	0	0	0	0	0	0	0	0	179	0	0	211	57	38	0	0	0	0	0	0	0	36	106	148	0	0	0	0	100	0	217	0	0	0	0	0	0	0	182	0	0	0	0
17.5	0	0	0	185	153	0	217	92	6	138	0	6	0	0	0	0	247	8	0	0	0	0	0	202	0	0	0	0	0	0	0	0	0	0	0	0	248	0	0	0	0	2	0	0	0	0	200	0	255	0	0	0	0	0	0	0	0	0	0	0	0	178	0	0	209	55	35	0	0	0	0	0	0	0	37	108	145	0	0	0	0	100	0	212	0	0	0	0	0	0	0	180	0	0	0	0
17.75	0	0	0	188	156	0	222	95	8	142	0	10	0	0	0	0	254	12	0	0	0	0	0	206	0	0	0	0	0	0	0	0	0	0	0	0	248	0	0	0	0	8	0	0	0	0	204	0	260	0	0	0	0	0	0	0	0	0	0	0	0	183	0	0	213	59	38	0	0	0	0	0	0	0	38	114	148	0	0	0	0	106	0	216	0	0	0	0	0	0	0	186	0	1	0	0
18	0	0	0	190	158	0	223	92	5	142	0	11	0	0	0	0	250	10	0	0	0	0	0	203	0	0	0	0	0	0	0	0	0	0	0	0	252	0	0	0	0	5	0	0	0	0	204	0	255	0	0	0	0	0	0	0	0	0	0	0	0	184	0	0	213	61	36	0	0	0	0	0	0	0	39	110	151	0	0	0	0	103	0	217	0	0	0	0	0	0	0	184	0	0	0	0
18.25	0	0	0	192	159	0	224	97	7	142	0	9	0	0	0	0	254	14	0	0	0	0	0	204	0	0	0	0	0	0	0	0	0	0	0	0	247	0	0	0	0	7	0	0	0	0	206	0	262	0	0	0	0	0	0	0	0	0	0	0	0	185	0	0	213	59	39	0	0	0	0	0	0	0	45	116	151	0	0	0	0	104	0	218	0	0	0	0	0	0	0	187	0	1	0	0
18.5	0	0	0	194	165	0	227	98	8	148	0	12	0	0	0	0	255	14	0	0	0	0	0	205	0	0	0	0	0	0	0	0	0	0	0	0	253	0	0	0	0	4	0	0	0	0	207	0	262	0	0	0	0	0	0	0	0	0	0	0	0	188	1	0	217	59	43	1	0	0	0	0	0	0	44	113	153	0	0	0	0	106	0	220	0	0	0	0	0	0	0	189	0	1	0	0
18.75	0	0	0	190	161	0	220	96	6	144	0	12	0	0	0	0	253	12	0	0	0	0	0	204	0	0	0	0	0	0	0	0	0	0	0	0	249	0	0	0	0	4	0	0	0	0	206	0	259	0	0	0	0	0	0	0	0	0	0	0	0	185	0	0	215	60	40	0	0	0	0	0	0	0	44	112	150	0	0	0	0	103	0	215	0	0	0	0	0	0	0	189	0	0	0	0
19	0	0	0	191	163	0	225	97	0	147	0	9	0	0	0	0	251	10	0	0	0	0	0	201	0	0	0	0	0	0	0	0	0	0	0	0	252	0	0	0	0	5	0	0	0	0	207	0	257	0	0	0	0	0	0	0	0	0	0	0	0	185	0	0	214	57	37	0	0	0	0	0	0	0	41	112	154	0	0	0	0	105	0	213	0	0	0	0	0	0	0	187	0	0	0	0
19.25	0	2	0	200	171	0	229	99	7	148	0	13	0	0	0	0	257	12	0	0	0	0	0	206	0	0	0	0	0	0	0	0	0	0	0	0	257	0	0	0	0	8	0	0	0	0	209	0	260	0	0	0	0	0	0	0	0	0	0	0	0	190	1	0	222	61	45	4	0	0	0	0	0	0	52	120	161	0	0	0	0	106	0	219	0	0	0	0	0	0	0	193	0	1	0	0
19.5	0	0	0	191	169	0	224	99	9	149	0	4	0	0	0	0	254	14	0	0	0	0	0	203	0	0	0	0	0	0	0	0	0	0	0	0	252	0	0	0	0	6	0	0	0	0	206	0	260	0	0	0	0	0	0	0	0	0	0	0	0	188	0	0	218	59	39	0	0	0	0	0	0	0	46	115	160	0	0	0	0	104	0	213	0	0	0	0	0	0	0	190	0	0	0	0
19.75	0	0	0	196	169	0	227	99	12	149	0	9	0	0	0	0	254	16	0	0	0	0	0	205	0	0	0	0	0	0	0	0	0	0	0	0	256	0	0	0	0	8	0	0	0	0	209	0	257	0	0	0	0	0	0	0	0	0	0	0	0	191	0	0	218	59	43	5	0	0	0	0	0	0	52	113	162	0	0	0	0	104	0	213	0	0	0	0	0	0	0	192	0	0	0	0
20	0	0	0	193	171	0	226	99	10	151	0	2	0	0	0	0	255	14	0	0	0	0	0	201	0	0	0	0	0	0	0	0	0	0	0	0	255	0	0	0	0	7	0	0	0	0	206	0	257	0	0	0	0	0	0	0	0	0	0	0	0	191	0	0	218	59	40	2	0	0	0	0	0	0	48	113	159	0	0	0	0	103	0	213	0	0	0	0	0	0	0	192	0	0	0	0
20.25	0	0	0	199	175	0	231	100	4	153	1	8	0	0	0	0	256	15	0	0	0	0	0	205	0	0	0	0	0	0	0	0	0	0	0	0	259	0	0	0	0	6	0	0	0	0	210	0	256	0	0	0	0	0	0	0	0	0	0	0	0	194	1	0	224	62	43	6	0	0	0	0	0	0	55	113	163	0	0	0	0	107	0	217	0	0	0	0	0	0	0	197	0	1	0	0
20.5	0	0	0	197	175	0	230	104	7	156	0	8	0	0	0	0	256	12	0	0	0	0	0	204	0	0	0	0	0	0	0	0	0	0	0	0	257	0	0	0	0	8	0	0	0	0	210	0	258	0	0	0	0	0	0	0	0	0	0	0	0	191	0	0	218	55	42	4	0	0	0	0	0	0	50	115	163	0	0	0	0	105	0	216	0	0	0	0	0	0	0	195	0	0	0	0
20.75	0	0	0	194	176	0	227	102	4	156	0	8	0	0	0	0	252	9	0	0	0	0	0	200	0	0	0	0	0	0	0	0	0	0	0	0	252	0	0	0	0	5	0	0	0	0	210	0	258	0	0	0	0	0	0	0	0	0	0	0	0	193	3	0	222	57	44	6	0	0	0	0	0	0	50	119	162	0	0	0	0	106	0	214	0	0	0	0	0	0	0	196	0	0	0	0
21	0	0	0	199	179	0	232	104	6	156	0	7	0	0	0	0	254	14	0	0	0	0	0	205	0	0	0	0	0	0	0	0	0	0	0	0	257	0	0	0	0	8	0	0	0	0	210	0	262	0	0	0	0	0	0	0	0	0	0	0	0	194	0	0	225	59	43	6	0	0	0	0	0	0	60	116	167	0	0	0	0	108	0	216	0	0	0	0	0	0	0	198	0	0	0	0
21.25	0	0	0	199	180	0	235	105	6	158	0	10	0	0	0	0	257	17	0	0	0	0	0	205	0	0	0	0	0	0	0	0	0	0	0	0	260	0	0	0	0	11	0	0	0	0	216	0	263	0	0	0	0	0	0	0	0	0	0	0	0	198	3	0	224	60	46	14	0	0	0	0	0	0	61	121	169	0	0	0	0	109	0	218	0	0	0	0	0	0	0	200	0	0	0	0
21.5	0	1	0	206	182	0	234	105	10	163	0	15	0	0	0	0	258	15	0	0	0	0	0	207	0	0	0	0	0	0	0	0	0	0	0	0	258	0	0	0	0	11	0	0	0	0	216	0	263	0	0	0	0	0	0	0	0	0	0	0	0	196	3	0	227	59	49	12	0	0	0	0	0	0	62	123	173	0	0	0	0	110	0	219	0	0	0	0	0	0	0	201	0	1	0	0
21.75	0	0	0	205	177	0	236	109	5	162	1	11	0	0	0	0	256	15	0	0	0	0	0	206	0	0	0	0	0	0	0	0	0	0	0	0	261	0	0	0	0	9	0	0	0	0	214	0	259	0	0	0	0	0	0	0	0	0	0	0	0	202	3	0	229	61	46	9	0	0	0	0	0	0	63	121	172	0	0	0	0	108	0	218	0	0	0	0	0	0	0	203	0	0	0	0
22	0	0	0	198	177	0	236	109	7	163	0	8	0	0	0	0	255	16	0	0	0	0	0	205	0	0	0	0	0	0	0	0	0	0	0	0	257	0	0	0	0	6	0	0	0	0	215	0	260	0	0	0	0	0	0	0	0	0	0	0	0	201	5	0	228	61	48	11	0	0	0	0	0	0	63	118	171	0	0	0	0	106	0	216	0	0	0	0	0	0	0	204	0	0	0	0
22.25	0	0	0	203	181	0	235	109	10	166	0	16	0	0	0	0	258	18	0	0	0	0	0	208	0	0	0	0	0	0	0	0	0	0	0	0	260	0	0	0	0	9	0	0	0	0	217	0	262	0	0	0	0	0	0	0	0	0	0	0	0	202	5	0	230	62	52	13	0	0	0	0	0	0	62	123	174	0	0	0	0	109	0	217	0	0	0	0	0	0	0	206	0	0	0	0
22.5	0	0	0	202	180	0	237	111	10	166	0	10	0	0	0	0	256	16	0	0	0	0	0	205	0	0	0	0	0	0	0	0	0	0	0	0	262	0	0	0	0	8	0	0	0	0	214	0	261	0	0	0	0	0	0	0	0	0	0	0	0	204	3	0	233	63	52	13	0	0	0	0	0	0	68	117	175	0	0	0	0	110	0	218	0	0	0	0	0	0	0	207	0	1	0	0
22.75	0	0	0	204	180	0	236	110	3	165	0	9	0	0	0	0	257	17	0	0	0	0	0	204	0	0	0	0	0	0	0	0	0	0	0	0	261	0	0	0	0	6	0	0	0	0	215	0	257	0	0	0	0	0	0	0	0	0	0	0	0	200	3	0	231	61	50	12	0	0	0	0	0	0	72	119	173	0	0	0	0	110	0	219	0	0	0	0	0	0	0	207	0	0	0	0
23	0	0	0	206	181	0	238	110	6	166	0	10	0	0	0	0	259	18	0	0	0	0	0	206	0	0	0	0	0	0	0	0	0	0	0	0	264	0	0	0	0	10	0	0	0	0	221	0	265	0	0	0	0	0	0	0	0	0	0	0	0	208	7	0	235	62	54	16	0	0	0	0	0	0	70	124	178	0	0	0	0	110	0	217	0	0	0	0	0	0	0	211	0	0	0	0
23.25	0	0	0	207	181	0	237	110	5	170	0	9	0	0	0	0	259	17	0	0	0	0	0	205	0	0	0	0	0	0	0	0	0	0	0	0	263	0	0	0	0	8	0	0	0	0	219	0	260	0	0	0	0	0	0	0	0	0	0	0	0	205	5	0	236	60	51	18	0	0	0	0	0	0	72	120	177	0	0	0	0	111	0	217	0	0	0	0	0	0	0	211	0	0	0	0
23.5	0	0	0	209	182	0	238	118	10	173	0	9	0	0	0	0	260	21	0	0	0	0	0	206	0	0	0	0	0	0	0	0	0	0	0	0	263	0	0	0	0	6	0	0	0	0	221	0	264	0	0	0	0	0	0	0	0	0	0	0	0	210	10	0	236	63	54	19	0	0	0	0	0	0	76	121	181	0	0	0	0	114	0	218	0	0	0	0	0	0	0	212	0	1	0	0
23.75	0	0	0	210	182	0	238	115	11	172	0	12	0	0	0	0	259	19	0	0	0	0	0	205	0	0	0	0	0	0	0	0	0	0	0	0	261	0	0	0	0	8	0	0	0	0	217	0	262	0	0	0	0	0	0	0	0	0	0	0	0	207	7	0	234	65	53	23	0	0	0	0	0	0	75	125	181	0	0	0	0	112	0	219	0	0	0	0	0	0	0	211	0	1	0	0
24	0	0	0	208	183	0	240	115	16	173	0	5	0	0	0	0	260	21	0	0	0	0	0	207	0	0	0	0	0	0	0	0	0	0	0	0	266	0	0	0	0	10	0	0	0	0	220	0	262	0	0	0	0	0	0	0	0	0	0	0	0	208	9	0	236	63	56	22	0	0	0	0	0	0	77	121	185	0	0	0	0	111	0	219	0	0	0	0	0	0	0	211	0	0	0	0
24.25	0	0	0	210	183	0	237	117	11	173	0	5	0	0	0	0	259	20	0	0	0	0	0	208	0	0	0	0	0	0	0	0	0	0	0	0	268	0	0	0	0	8	0	0	0	0	216	0	260	0	0	0	0	0	0	0	0	0	0	0	0	210	3	0	238	63	52	21	0	0	0	0	0	0	77	123	186	0	0	0	0	109	0	219	0	0	0	0	0	0	0	213	0	0	0	0
24.5	0	0	0	204	181	0	240	119	10	170	0	6	0	0	0	0	259	21	0	0	0	0	0	204	0	0	0	0	0	0	0	0	0	0	0	0	261	0	0	0	0	10	0	0	0	0	219	0	261	0	0	0	0	0	0	0	0	0	0	0	0	207	6	0	237	63	54	24	0	0	0	0	0	0	74	125	186	0	0	0	0	110	0	214	0	0	0	0	0	0	0	212	0	0	0	0
24.75	0	7	0	215	186	0	243	123	15	179	0	18	0	0	0	0	263	24	0	0	0	0	0	210	0	0	0	0	0	0	0	0	0	0	0	0	269	0	0	0	0	16	0	0	0	0	223	0	266	0	0	0	0	0	0	0	0	0	0	0	0	213	7	0	240	66	58	30	0	0	0	0	0	0	82	130	190	0	0	0	0	116	0	223	0	0	0	0	0	0	0	218	2	4	0	0
25	0	0	0	207	181	0	243	122	15	176	0	8	0	0	0	0	260	21	0	0	0	0	0	207	0	0	0	0	0	0	0	0	0	0	0	0	264	0	0	0	0	12	0	0	0	0	222	0	261	0	0	0	0	0	0	0	0	0	0	0	0	213	9	0	239	64	59	26	0	0	0	0	0	0	80	126	191	0	0	0	0	112	0	216	0	0	0	0	0	0	0	217	0	0	0	0
25.25	0	0	0	210	183	0	240	119	10	179	0	10	0	0	0	0	260	19	0	0	0	0	0	206	0	0	0	0	0	0	0	0	0	0	0	0	266	0	0	0	0	9	0	0	0	0	223	0	260	0	0	0	0	0	0	0	0	0	0	0	0	215	8	0	240	66	55	31	0	0	0	0	0	0	84	125	192	0	0	0	0	109	0	216	0	0	0	0	0	0	0	216	0	0	0	0
25.5	0	2	0	217	189	0	247	125	17	187	2	14	0	0	1	0	265	28	0	0	0	0	0	210	0	0	0	0	0	0	0	0	0	0	0	0	270	0	0	0	0	16	1	0	0	0	228	0	269	0	0	0	1	0	0	0	0	0	0	0	0	218	11	0	247	68	57	37	0	0	0	0	0	0	86	131	197	0	0	0	0	116	0	224	0	0	0	0	0	0	0	221	0	3	0	0
25.75	0	0	0	215	182	0	244	116	11	177	0	12	0	0	0	0	257	22	0	0	0	0	0	206	0	0	0	0	0	0	0	0	0	0	0	0	264	0	0	0	0	11	0	0	0	0	221	0	260	0	0	0	0	0	0	0	0	0	0	0	0	214	8	0	240	64	58	36	0	0	0	0	0	0	86	125	191	0	0	0	0	110	0	218	0	0	0	0	0	0	0	217	0	0	0	0
26	0	0	0	211	184	0	246	126	11	182	0	8	0	0	0	0	264	23	0	0	0	0	0	208	0	0	0	0	0	0	0	0	0	0	0	0	267	0	0	0	0	14	0	0	0	0	226	0	263	0	0	0	0	0	0	0	0	0	0	0	0	218	10	0	246	70	61	36	0	0	0	0	0	0	88	127	194	0	0	0	0	110	0	220	0	0	0	0	0	0	0	220	0	0	0	0
26.25	0	0	0	213	184	0	246	126	12	181	2	9	0	0	0	0	262	24	0	0	0	0	0	206	0	0	0	0	0	0	0	0	0	0	0	0	267	0	0	0	0	12	0	0	0	0	224	0	262	0	0	0	0	0	0	0	0	0	0	0	0	218	12	0	243	64	61	39	0	0	0	0	0	0	89	129	194	0	0	0	0	114	0	219	0	0	0	0	0	0	0	220	0	0	0	0
26.5	0	0	0	211	185	0	244	126	13	184	0	6	0	0	0	0	264	25	0	0	0	0	0	207	0	0	0	0	0	0	0	0	0	0	0	0	268	0	0	0	0	11	0	0	0	0	224	0	260	0	0	0	0	0	0	0	0	0	0	0	0	216	9	0	243	64	58	43	0	0	0	0	0	0	87	127	196	0	0	0	0	112	0	216	0	0	0	0	0	0	0	222	0	0	0	0
26.75	0	0	0	210	182	0	243	125	13	183	0	8	0	0	0	0	258	20	0	0	0	0	0	205	0	0	0	0	0	0	0	0	0	0	0	0	263	0	0	0	0	10	0	0	0	0	222	0	261	0	0	0	0	0	0	0	0	0	0	0	0	215	8	0	239	63	58	39	0	0	0	0	0	0	82	129	195	0	0	0	0	110	0	215	0	0	0	0	0	0	0	219	0	0	0	0
27	0	0	0	215	184	0	244	126	10	185	0	9	0	0	0	0	260	19	0	0	0	0	0	206	0	0	0	0	0	0	0	0	0	0	0	0	269	0	0	0	0	9	0	0	0	0	225	0	261	0	0	0	0	0	0	0	0	0	0	0	0	221	14	0	246	65	61	46	0	0	0	0	0	0	87	130	196	0	0	0	0	113	0	220	0	0	0	0	0	0	0	223	0	0	0	0
27.25	0	0	0	214	187	0	246	130	12	187	1	9	0	0	0	0	262	23	0	0	0	0	0	207	0	0	0	0	0	0	0	0	0	0	0	0	267	0	0	0	0	13	0	0	0	0	230	0	263	0	0	0	0	0	0	0	0	0	0	0	0	222	10	0	244	65	61	45	0	0	0	0	0	0	89	131	199	0	0	0	0	113	0	218	0	0	0	0	0	0	0	226	0	1	0	0
27.5	0	0	0	217	187	0	246	128	12	188	0	6	0	0	0	0	260	22	0	0	0	0	0	208	0	0	0	0	0	0	0	0	0	0	0	0	267	0	0	0	0	11	0	0	0	0	224	0	257	0	0	0	0	0	0	0	0	0	0	0	0	223	11	0	245	66	62	51	0	0	0	0	0	0	93	131	200	0	0	0	0	116	0	220	0	0	0	0	0	0	0	225	0	0	0	0
27.75	0	1	0	220	190	0	248	132	18	193	0	14	0	0	2	0	265	29	0	0	0	0	0	209	0	0	0	0	0	0	0	0	0	0	0	0	272	0	0	0	0	19	0	0	0	0	230	0	263	0	0	0	1	0	0	0	0	0	0	0	0	223	16	0	249	70	62	58	0	0	0	0	1	0	95	137	204	0	0	0	0	120	0	223	0	0	0	0	0	0	0	227	0	4	0	0
28	0	0	0	215	183	0	243	126	9	185	0	6	0	0	0	0	258	22	0	0	0	0	0	204	0	0	0	0	0	0	0	0	0	0	0	0	266	0	0	0	0	12	0	0	0	0	224	0	258	0	0	0	0	0	0	0	0	0	0	0	0	222	10	0	244	67	62	52	0	0	0	0	0	0	92	127	199	0	0	0	0	113	0	215	0	0	0	0	0	0	0	220	0	0	0	0
28.25	0	0	0	219	187	0	247	131	17	188	0	6	0	0	0	0	263	26	0	0	0	0	0	208	0	0	0	0	0	0	0	0	0	0	0	0	269	0	0	0	0	16	0	0	0	0	225	0	261	0	0	0	0	0	0	0	0	0	0	0	0	222	14	0	244	65	65	58	0	0	0	0	0	0	94	130	204	0	0	0	0	113	0	220	0	0	0	0	0	0	0	224	0	0	0	0
28.5	0	0	0	222	190	0	246	132	19	193	0	6	0	0	0	0	265	27	0	0	0	0	0	208	0	0	0	0	0	0	0	0	0	0	0	0	272	0	0	0	0	14	0	0	0	0	229	0	264	0	0	0	0	0	0	0	0	0	0	0	0	226	15	0	249	70	64	60	0	0	0	0	0	0	98	134	205	0	0	0	0	116	0	222	0	0	0	0	0	0	0	228	0	0	0	0
28.75	0	0	0	214	184	0	242	128	11	188	0	3	0	0	0	0	261	23	0	0	0	0	0	204	0	0	0	0	0	0	0	0	0	0	0	0	267	0	0	0	0	11	0	0	0	0	223	0	258	0	0	0	0	0	0	0	0	0	0	0	0	224	9	0	246	61	61	56	0	0	0	0	0	0	88	128	201	0	0	0	0	108	0	215	0	0	0	0	0	0	0	221	0	0	0	0
29	0	0	0	218	185	0	244	127	8	188	0	8	0	0	0	0	257	21	0	0	0	0	0	207	0	0	0	0	0	0	0	0	0	0	0	0	268	0	0	0	0	9	0	0	0	0	224	0	256	0	0	0	0	0	0	0	0	0	0	0	0	225	11	0	244	65	63	61	0	0	0	0	0	0	94	131	203	0	0	0	0	112	0	217	0	0	0	0	0	0	0	220	0	0	0	0
29.25	0	0	0	224	188	0	246	133	18	198	0	11	0	0	0	0	262	27	0	0	0	0	0	208	0	0	0	0	0	0	0	0	0	0	0	0	271	0	0	0	0	14	0	0	0	0	230	0	266	0	0	0	0	0	0	0	0	0	0	0	0	227	15	0	248	65	66	66	0	0	0	0	0	0	96	135	205	0	0	0	0	118	0	222	0	0	0	0	0	0	0	226	0	2	0	0
29.5	0	1	0	225	190	0	248	135	17	198	0	10	0	0	0	0	265	28	0	0	0	0	0	211	0	0	0	0	0	0	0	0	0	0	0	0	274	0	0	0	0	15	2	0	0	0	231	0	266	0	0	0	0	0	0	0	0	0	0	0	0	229	16	0	251	69	66	69	0	0	0	0	0	0	101	137	207	0	0	0	0	118	0	222	0	0	0	0	0	0	0	228	0	1	0	0
29.75	0	1	0	226	190	0	248	135	16	197	0	7	0	0	0	0	262	30	0	0	0	0	0	209	0	0	0	0	0	0	0	0	0	0	0	0	273	0	0	0	0	14	0	0	0	0	228	0	264	0	0	0	0	0	0	0	0	0	0	0	0	229	14	0	250	62	66	72	0	0	0	0	0	0	95	137	208	0	0	0	0	116	0	223	0	0	0	0	0	0	0	226	0	0	0	0
30	0	0	0	220	186	0	243	132	17	195	0	7	0	0	0	0	261	28	0	0	0	0	0	205	0	0	0	0	0	0	0	0	0	0	0	0	269	0	0	0	0	15	0	0	0	0	223	0	262	0	0	0	0	0	0	0	0	0	0	0	0	224	16	0	246	64	66	70	0	0	0	0	0	0	98	136	207	0	0	0	0	115	0	217	0	0	0	0	0	0	0	223	0	0	0	0
30.25	0	0	0	224	191	0	250	136	20	202	0	12	0	0	0	0	263	26	0	0	0	0	0	208	0	0	0	0	0	0	0	0	0	0	0	0	272	0	0	0	0	15	1	0	0	0	228	0	263	0	0	0	1	0	0	0	0	0	0	0	0	233	16	0	250	71	68	78	0	0	0	0	0	0	99	139	211	0	0	0	0	118	0	221	0	0	0	0	0	0	0	228	0	0	0	0
30.5	0	0	0	224	188	0	245	136	16	197	0	2	0	0	0	0	262	30	0	0	0	0	0	206	0	0	0	0	0	0	0	0	0	0	0	0	272	0	0	0	0	15	0	0	0	0	229	0	263	0	0	0	0	0	0	0	0	0	0	0	0	231	16	0	252	69	68	76	0	0	0	0	0	0	99	137	211	0	0	0	0	117	0	220	0	0	0	0	0	0	0	225	0	1	0	0
30.75	0	0	0	224	189	0	248	136	21	202	0	9	0	0	0	0	264	32	0	0	0	0	0	208	0	0	0	0	0	0	0	0	0	0	0	0	272	0	0	0	0	15	0	0	0	0	227	0	262	0	0	0	0	0	0	0	0	0	0	0	0	232	17	0	253	67	71	79	0	0	0	0	0	0	101	138	212	0	0	0	0	117	0	221	0	0	0	0	0	0	0	229	0	0	0	0
31	0	0	0	222	187	0	247	132	12	201	0	9	0	0	0	0	261	24	0	0	0	0	0	204	0	0	0	0	0	0	0	0	0	0	0	0	269	0	0	0	0	10	0	0	0	0	227	0	258	0	0	0	0	0	0	0	0	0	0	0	0	230	15	0	249	69	68	79	0	0	0	0	0	0	99	135	210	0	0	0	0	115	0	218	0	0	0	0	0	0	0	223	0	0	0	0
31.25	0	0	0	231	193	0	252	139	12	205	0	10	0	0	0	0	265	25	0	0	0	0	0	209	0	0	0	0	0	0	0	0	0	0	0	0	273	0	0	0	0	15	0	0	0	0	232	0	265	0	0	0	1	0	0	0	0	0	0	0	0	235	20	0	253	67	71	92	0	0	0	0	0	0	102	141	214	0	0	0	0	120	0	226	0	0	0	0	0	0	0	228	0	3	0	0
31.5	0	0	0	223	189	0	244	137	14	200	0	5	0	0	0	0	260	28	0	0	0	0	0	207	0	0	0	0	0	0	0	0	0	0	0	0	272	0	0	0	0	14	0	0	0	0	226	0	261	0	0	0	0	0	0	0	0	0	0	0	0	233	14	0	250	66	66	82	0	0	0	0	0	0	99	133	213	0	0	0	0	116	0	218	0	0	0	0	0	0	0	224	0	0	0	0
31.75	0	0	0	222	190	0	245	139	10	200	0	7	0	0	0	0	263	24	0	0	0	0	0	206	0	0	0	0	0	0	0	0	0	0	0	0	270	0	0	0	0	12	0	0	0	0	227	0	259	0	0	0	0	0	0	0	0	0	0	0	0	232	16	0	255	69	67	84	0	0	0	0	0	0	101	137	213	0	0	0	0	117	0	217	0	0	0	0	0	0	0	223	0	0	0	0
32	0	0	0	228	191	0	249	140	15	206	0	10	0	0	0	0	266	27	0	0	0	0	0	206	0	0	0	0	0	0	0	0	0	0	0	0	272	0	0	0	0	13	3	0	0	0	230	0	266	0	0	0	2	0	0	0	0	0	0	0	0	234	18	0	256	67	73	89	0	0	0	0	0	0	101	143	217	0	0	0	0	116	0	222	0	0	0	0	0	0	0	228	0	1	0	0
32.25	0	0	0	226	189	0	249	139	13	205	0	10	0	0	0	0	262	24	0	0	0	0	0	205	0	0	0	0	0	0	0	0	0	0	0	0	270	0	0	0	0	16	0	0	0	0	230	0	262	0	0	0	0	0	0	0	0	0	0	0	0	236	19	0	252	67	67	91	0	0	0	0	0	0	103	139	214	0	0	0	0	119	0	221	0	0	0	0	0	0	0	228	0	0	0	0
32.5	0	0	0	231	196	0	252	146	23	208	0	9	0	0	2	0	269	33	0	0	0	0	0	212	0	0	0	0	0	0	0	0	0	0	0	0	277	0	0	0	0	18	3	0	0	0	233	0	266	0	0	0	1	0	0	0	0	0	0	0	0	241	23	0	258	71	77	94	0	0	0	0	0	0	105	144	222	0	0	0	0	122	0	223	0	0	0	0	0	0	0	232	0	4	0	0
32.75	0	0	0	225	190	0	246	140	11	201	0	7	0	0	0	0	261	26	0	0	0	0	0	207	0	0	0	0	0	0	0	0	0	0	0	0	273	0	0	0	0	11	0	0	0	0	230	0	261	0	0	0	0	0	0	0	0	0	0	0	0	236	21	0	256	69	68	87	0	0	0	0	0	0	104	139	214	0	0	0	0	116	0	218	0	0	0	0	0	0	0	224	0	0	0	0
33	0	0	0	230	192	0	249	142	10	210	0	13	0	0	0	0	264	29	0	0	0	0	0	207	0	0	0	0	0	0	0	0	0	0	0	0	274	0	0	0	0	14	2	0	0	0	231	0	265	0	0	0	1	0	0	0	0	0	0	0	0	238	22	0	255	68	71	96	0	0	0	0	0	0	103	141	217	0	0	0	0	118	0	223	0	0	0	0	0	0	0	229	0	0	0	0
33.25	0	0	0	227	188	0	250	141	12	207	0	6	0	0	0	0	263	27	0	0	0	0	0	206	0	0	0	0	0	0	0	0	0	0	0	0	270	0	0	0	0	13	0	0	0	0	230	0	260	0	0	0	0	0	0	0	0	0	0	0	0	236	20	0	255	70	73	97	0	0	0	0	0	0	104	140	218	0	0	0	0	118	0	218	0	0	0	0	0	0	0	226	0	0	0	0
33.5	0	0	0	230	191	0	250	143	12	208	0	8	0	0	0	0	264	28	0	0	0	0	0	205	0	0	0	0	0	0	0	0	0	0	0	0	272	0	0	0	0	14	1	0	0	0	231	0	262	0	0	0	0	0	0	0	0	0	0	0	0	239	20	0	256	69	71	100	0	0	0	0	0	0	108	143	219	0	0	0	0	118	0	221	0	0	0	0	0	0	0	227	0	0	0	0
33.75	0	0	0	231	190	0	247	139	8	209	0	11	0	0	0	0	261	25	0	0	0	0	0	204	0	0	0	0	0	0	0	0	0	0	0	0	271	0	0	0	0	13	0	0	0	0	229	0	262	0	0	0	0	0	0	0	0	0	0	0	0	235	23	0	250	67	71	103	0	0	0	0	0	0	104	141	218	0	0	0	0	117	0	221	0	0	0	0	0	0	0	223	0	0	0	0
34	0	0	0	231	191	0	250	147	16	210	0	12	0	0	0	0	265	30	0	0	0	0	0	208	0	0	0	0	0	0	0	0	0	0	0	0	275	0	0	0	0	18	0	0	0	0	233	0	262	0	0	0	0	0	0	0	0	0	0	0	0	240	24	0	255	72	74	104	0	0	0	0	0	0	109	146	223	0	0	0	0	120	0	221	0	0	0	0	0	0	0	228	0	0	0	0
34.25	0	0	0	232	195	0	252	144	13	212	0	7	0	0	0	0	264	29	0	0	0	0	0	208	0	0	0	0	0	0	0	0	0	0	0	0	274	0	0	0	0	15	2	0	0	0	235	0	262	0	0	0	0	0	0	0	0	0	0	0	0	244	23	0	259	69	74	102	0	0	0	0	0	0	110	142	222	0	0	0	0	120	0	224	0	0	0	0	0	0	0	228	0	0	0	0
34.5	0	0	0	233	194	0	251	146	16	212	0	10	0	0	0	0	265	32	0	0	0	0	0	207	0	0	0	0	0	0	0	0	0	0	0	0	275	0	0	0	0	17	0	0	0	0	234	0	264	0	0	0	0	0	0	0	0	0	0	0	0	244	27	0	258	70	72	104	0	0	0	0	0	0	114	144	225	0	0	0	0	119	0	223	0	0	0	0	0	0	0	230	0	2	0	0
34.75	0	0	0	226	190	0	247	143	16	210	0	3	0	0	0	0	263	29	0	0	0	0	0	205	0	0	0	0	0	0	0	0	0	0	0	0	270	0	0	0	0	14	0	0	0	0	230	0	258	0	0	0	0	0	0	0	0	0	0	0	0	239	24	0	254	67	73	101	0	0	0	0	0	0	108	140	223	0	0	0	0	116	0	217	0	0	0	0	0	0	0	225	0	0	0	0
35	0	1	0	235	197	0	252	149	14	217	0	12	0	0	0	0	269	34	0	0	0	0	0	210	0	0	0	0	0	0	0	0	0	0	0	0	274	0	0	0	0	17	5	0	0	0	237	0	267	0	0	0	5	0	0	0	0	0	0	0	0	242	25	0	259	70	74	111	0	0	0	0	0	0	110	144	227	0	0	0	0	125	0	224	0	0	0	0	0	0	0	232	0	3	0	0
35.25	0	0	0	237	194	0	254	148	16	218	5	15	0	0	0	0	266	31	0	0	0	0	0	209	0	0	0	0	0	0	0	0	0	0	0	0	275	0	0	0	0	19	4	0	0	0	238	0	267	0	0	0	2	0	0	0	0	0	0	0	0	245	31	0	260	70	77	112	0	0	0	0	0	0	114	148	226	0	0	0	0	122	0	225	0	0	0	0	0	0	0	231	0	5	0	0
35.5	0	0	0	232	192	0	248	144	8	209	0	6	0	0	0	0	264	31	0	0	0	0	0	206	0	0	0	0	0	0	0	0	0	0	0	0	273	0	0	0	0	12	0	0	0	0	234	0	259	0	0	0	0	0	0	0	0	0	0	0	0	242	23	0	256	68	72	104	0	0	0	0	0	0	111	142	223	0	0	0	0	118	0	218	0	0	0	0	0	0	0	227	0	0	0	0
35.75	0	0	0	233	193	0	251	150	15	212	0	6	0	0	0	0	266	32	0	0	0	0	0	204	0	0	0	0	0	0	0	0	0	0	0	0	274	0	0	0	0	17	0	0	0	0	234	0	263	0	0	0	0	0	0	0	0	0	0	0	0	243	29	0	259	71	73	107	0	0	0	0	0	0	114	144	226	0	0	0	0	119	0	217	0	0	0	0	0	0	0	229	0	0	0	0
36	0	0	0	236	199	0	254	154	21	218	0	9	0	0	0	0	269	31	0	0	0	0	0	210	0	0	0	0	0	0	0	0	0	0	0	0	277	0	0	0	0	17	3	0	0	0	238	0	264	0	0	0	3	0	0	0	0	0	0	0	0	247	28	0	259	74	80	112	0	0	0	0	0	0	116	148	231	0	0	0	0	120	0	221	0	0	0	0	0	0	0	232	0	1	0	0
36.25	0	0	0	231	194	0	250	150	12	216	0	9	0	0	0	0	264	34	0	0	0	0	0	205	0	0	0	0	0	0	0	0	0	0	0	0	273	0	0	0	0	15	1	0	0	0	235	0	261	0	0	0	0	0	0	0	0	0	0	0	0	242	26	0	258	70	74	106	0	0	0	0	0	0	110	146	227	0	0	0	0	121	0	218	0	0	0	0	0	0	0	228	0	0	0	0
36.5	0	0	0	232	194	0	249	148	13	217	0	4	0	0	0	0	265	31	0	0	0	0	0	203	0	0	0	0	0	0	0	0	0	0	0	0	271	0	0	0	0	16	0	0	0	0	236	0	260	0	0	0	0	0	0	0	0	0	0	0	0	246	28	0	260	67	76	110	0	0	0	0	0	0	113	148	227	0	0	0	0	120	0	217	0	0	0	0	0	0	0	229	0	0	0	0
36.75	0	1	0	233	194	0	250	151	15	218	0	9	0	0	0	0	264	32	0	0	0	0	0	208	0	0	0	0	0	0	0	0	0	0	0	0	272	0	0	0	0	18	1	0	0	0	237	0	262	0	0	0	0	0	0	0	0	0	0	0	0	246	28	0	255	70	78	111	0	0	0	0	0	0	114	148	228	0	0	0	0	122	0	219	0	0	0	0	0	0	0	229	0	1	0	0
37	0	0	0	236	195	0	247	150	22	216	0	4	0	0	0	0	266	35	0	0	0	0	0	206	0	0	0	0	0	0	0	0	0	0	0	0	274	0	0	0	0	15	1	0	0	0	236	0	261	0	0	0	0	0	0	0	0	0	0	0	0	244	31	0	258	67	74	111	0	0	0	0	0	0	115	148	230	0	0	0	0	117	0	221	0	0	0	0	0	0	0	229	0	0	0	0
37.25	0	0	0	233	196	0	249	150	20	217	0	1	0	0	0	0	264	34	0	0	0	0	0	202	0	0	0	0	0	0	0	0	0	0	0	0	273	0	0	0	0	14	1	0	0	0	236	0	258	0	0	0	0	0	0	0	0	0	0	0	0	245	29	0	256	70	77	110	0	0	0	0	0	0	116	147	230	0	0	0	0	116	0	218	0	0	0	0	0	0	0	229	0	0	0	0
37.5	0	0	0	240	196	0	251	156	20	223	0	9	0	0	0	0	269	36	0	0	0	0	0	209	0	0	0	0	0	0	0	0	0	0	0	0	278	0	0	0	0	18	4	0	0	0	242	0	265	0	0	0	3	0	0	0	0	0	0	0	0	248	35	0	260	73	79	116	0	0	0	0	0	0	122	151	232	0	0	0	0	123	0	222	0	0	0	0	0	0	0	232	0	0	0	0
37.75	0	0	0	245	196	0	253	156	23	226	0	11	0	0	0	0	267	36	0	0	0	0	0	209	0	0	0	0	0	0	0	0	0	0	0	0	276	0	0	0	0	19	4	0	0	0	243	0	267	0	0	0	1	0	0	0	0	0	0	0	0	251	34	0	260	67	80	122	0	0	0	0	0	0	119	152	231	0	0	0	0	122	0	223	0	0	0	0	0	0	0	232	0	1	0	0
38	0	0	0	243	198	0	253	153	22	224	0	6	0	0	0	0	265	32	0	0	0	0	0	208	0	0	0	0	0	0	0	0	0	0	0	0	277	0	0	0	0	15	1	0	0	0	242	0	262	0	0	0	0	0	0	0	0	0	0	0	0	250	34	0	258	69	76	120	0	0	0	0	0	0	122	151	230	0	0	0	0	118	0	223	0	0	0	0	0	0	0	231	0	0	0	0
38.25	0	0	0	243	197	0	254	152	25	225	0	9	0	0	0	0	269	35	0	0	0	0	0	207	0	0	0	0	0	0	0	0	0	0	0	0	276	0	0	0	0	20	4	0	0	0	241	0	265	0	0	0	1	0	0	0	0	0	0	0	0	249	34	0	260	71	81	121	0	0	0	0	0	0	118	152	234	0	0	0	0	121	0	223	0	0	0	0	0	0	0	232	2	1	0	0
38.5	0	0	0	238	198	0	250	153	23	221	0	6	0	0	0	0	264	35	0	0	0	0	0	207	0	0	0	0	0	0	0	0	0	0	0	0	275	0	0	0	0	17	1	0	0	0	241	0	262	0	0	0	0	0	0	0	0	0	0	0	0	250	37	0	258	72	78	116	0	0	0	0	0	0	119	150	234	0	0	0	0	121	0	219	0	0	0	0	0	0	0	229	0	1	0	0
38.75	0	0	0	243	198	0	254	157	21	224	0	10	0	0	3	0	268	37	0	0	0	0	0	208	0	0	0	0	0	0	0	0	0	0	0	0	278	0	0	0	0	19	4	0	0	0	243	0	265	0	0	0	0	0	0	0	0	0	0	0	0	254	39	0	262	73	81	122	0	0	0	0	0	0	123	152	238	0	0	0	0	123	0	221	0	0	0	0	0	0	0	234	1	0	0	0
39	0	0	0	241	195	0	251	156	21	225	0	2	0	0	0	0	265	36	0	0	0	0	0	209	0	0	0	0	0	0	0	0	0	0	0	0	275	0	0	0	0	17	4	0	0	0	241	0	260	0	0	0	0	0	0	0	0	0	0	0	0	249	32	0	260	71	77	117	0	0	0	0	0	0	119	151	233	0	0	0	0	122	0	221	0	0	0	0	0	0	0	231	0	0	0	0
39.25	0	0	0	241	197	0	250	158	20	224	0	6	0	0	0	0	269	37	0	0	0	0	0	207	0	0	0	0	0	0	0	0	0	0	0	0	274	0	0	0	0	18	3	0	0	0	243	0	263	0	0	0	0	0	0	0	0	0	0	0	0	251	35	0	259	72	81	119	0	0	0	0	0	0	121	153	237	0	0	0	0	121	0	220	0	0	0	0	0	0	0	233	0	2	0	0
39.5	0	1	0	247	197	0	256	160	19	228	0	15	0	0	1	0	269	39	0	0	0	0	0	207	0	0	0	0	0	0	0	0	0	0	0	0	276	0	0	0	0	19	6	0	0	0	242	0	265	0	0	0	3	0	0	0	0	0	0	0	0	252	37	0	260	69	81	128	0	0	0	0	0	0	125	156	235	0	0	0	0	122	0	224	0	0	0	0	0	0	0	233	0	2	0	0
39.75	0	0	0	244	199	0	254	158	17	225	0	5	0	0	0	0	269	31	0	0	0	0	0	208	0	0	0	0	0	0	0	0	0	0	0	0	278	0	0	0	0	17	0	0	0	0	243	0	262	0	0	0	0	0	0	0	0	0	0	0	0	253	36	0	259	67	79	122	0	0	0	0	0	0	123	154	235	0	0	0	0	122	0	222	0	0	0	0	0	0	0	231	0	0	0	0
40	0	0	0	243	198	0	253	161	22	227	0	10	0	0	1	0	268	40	0	0	0	0	0	208	0	0	0	0	0	0	0	0	0	0	0	0	277	0	0	0	0	19	2	0	0	0	247	0	263	0	0	0	0	0	0	0	0	0	0	0	0	254	42	0	262	71	82	121	0	0	0	0	0	0	127	153	237	0	0	0	0	124	0	221	0	0	0	0	0	0	0	233	0	3	0	0
40.25	0	0	0	248	197	0	256	161	21	231	0	9	0	0	0	0	269	37	0	0	0	0	0	209	0	0	0	0	0	0	0	0	0	0	0	0	279	0	0	0	0	20	2	0	0	0	244	0	267	0	0	0	0	0	0	0	0	0	0	0	0	255	41	0	257	71	79	126	0	0	0	0	0	0	123	158	239	0	0	0	0	121	0	225	0	0	0	0	0	0	0	232	0	3	0	0
40.5	0	2	0	250	203	0	257	158	22	235	0	13	0	0	4	0	271	38	0	0	0	0	0	209	0	0	0	0	0	0	0	0	0	0	0	0	279	0	0	0	0	22	4	0	0	0	248	0	265	0	0	0	3	0	0	0	0	0	0	0	0	256	44	0	262	70	83	130	0	0	0	0	0	0	127	163	239	0	0	0	0	123	0	226	0	0	0	0	0	0	0	236	1	5	0	0
40.75	0	0	0	243	200	0	251	160	21	227	0	4	0	0	0	0	267	38	0	0	0	0	0	204	0	0	0	0	0	0	0	0	0	0	0	0	276	0	0	0	0	17	6	0	0	0	244	0	259	0	0	0	0	0	0	0	0	0	0	0	0	256	40	0	259	68	78	122	0	0	0	0	0	0	127	152	236	0	0	0	0	121	0	220	0	0	0	0	0	0	0	231	0	0	0	0
41	0	0	0	246	199	0	252	161	23	227	0	9	0	0	1	0	270	41	0	0	0	0	0	208	0	0	0	0	0	0	0	0	0	0	0	0	279	0	0	0	0	21	5	0	0	0	246	0	260	0	0	0	0	0	0	0	0	0	0	0	0	259	44	0	263	71	81	122	0	0	0	0	0	0	124	157	240	0	0	0	0	124	0	221	0	0	0	0	0	0	0	234	0	1	0	0
41.25	0	0	0	240	199	0	250	160	17	230	0	3	0	0	0	0	267	36	0	0	0	0	0	204	0	0	0	0	0	0	0	0	0	0	0	0	275	0	0	0	0	17	1	0	0	0	243	0	259	0	0	0	0	0	0	0	0	0	0	0	0	257	45	0	258	72	79	120	0	0	0	0	0	0	126	156	237	0	0	0	0	120	0	219	0	0	0	0	0	0	0	232	0	0	0	0
41.5	0	0	0	248	201	0	257	163	20	232	0	10	0	0	1	0	270	38	0	0	0	0	0	206	0	0	0	0	0	0	0	0	0	0	0	0	279	0	0	0	0	20	4	0	0	0	249	0	265	0	0	0	0	0	0	0	0	0	0	0	0	258	47	0	262	76	82	126	0	0	0	0	0	0	128	160	243	0	0	0	0	123	0	223	0	0	0	0	0	0	0	235	0	0	0	0
41.75	0	0	0	247	201	0	254	160	23	231	0	5	0	0	0	0	270	37	0	0	0	0	0	207	0	0	0	0	0	0	0	0	0	0	0	0	278	0	0	0	0	18	2	0	0	0	246	0	263	0	0	0	0	0	0	0	0	0	0	0	0	257	44	0	261	71	82	123	0	0	0	0	0	0	126	157	240	0	0	0	0	122	0	222	0	0	0	0	0	0	0	233	0	1	0	0
42	0	0	0	248	202	0	254	165	26	231	0	9	0	0	3	0	272	39	0	0	0	0	0	208	0	0	0	0	0	0	0	0	0	0	0	0	277	0	0	0	0	23	5	0	0	0	247	0	261	0	0	0	0	0	0	0	0	0	0	0	0	259	47	0	262	75	83	125	0	0	0	0	0	0	130	160	244	0	0	0	0	123	0	219	0	0	0	0	0	0	0	235	2	3	0	0
42.25	0	0	0	250	202	0	254	164	25	235	0	9	0	0	2	0	269	37	0	0	0	0	0	208	0	0	0	0	0	0	0	0	0	0	0	0	278	0	0	0	0	19	4	0	0	0	250	0	266	0	0	0	2	0	0	0	0	0	0	0	0	260	50	0	259	72	82	130	0	0	0	0	0	0	130	157	244	0	0	0	0	124	0	225	0	0	0	0	0	0	0	235	0	3	0	0
42.5	0	0	0	254	203	0	257	169	23	239	3	11	0	0	7	0	273	43	0	0	0	0	0	208	0	0	0	0	0	0	0	0	0	0	0	0	281	0	0	0	0	22	7	0	0	0	251	0	266	0	0	0	5	0	0	0	0	0	0	0	0	264	54	0	264	76	86	132	0	0	0	0	0	0	132	161	247	0	0	0	0	128	0	225	0	0	0	0	0	0	0	237	0	1	0	0
42.75	0	0	0	252	203	0	257	167	18	239	0	14	0	0	5	0	273	41	0	0	0	0	0	211	0	0	0	0	0	0	0	0	0	0	0	0	280	0	0	0	0	20	5	0	0	0	249	0	264	0	0	0	2	0	0	0	0	0	0	0	0	262	56	0	263	72	85	130	0	0	0	0	0	0	130	163	245	0	0	0	0	125	0	225	0	0	0	0	0	0	0	237	0	3	0	0
43	0	0	0	252	201	0	260	166	15	240	0	10	0	0	3	0	273	39	0	0	0	0	0	209	0	0	0	0	0	0	0	0	0	0	0	0	280	0	0	0	0	21	4	0	0	0	251	0	265	0	0	0	0	0	0	0	0	0	0	0	0	262	56	0	264	71	84	130	0	0	0	0	0	0	132	162	246	0	0	0	0	123	0	227	0	0	0	0	0	0	0	238	0	1	0	0
43.25	0	0	0	244	198	0	249	162	17	230	0	4	0	0	0	0	265	37	0	0	0	0	0	203	0	0	0	0	0	0	0	0	0	0	0	0	274	0	0	0	0	16	0	0	0	0	246	0	256	0	0	0	0	0	0	0	0	0	0	0	0	259	53	0	259	73	80	120	0	0	0	0	0	0	133	153	238	0	0	0	0	119	0	218	0	0	0	0	0	0	0	232	0	0	0	0
43.5	0	0	0	249	201	0	253	169	23	237	0	9	0	0	0	0	271	39	0	0	0	0	0	206	0	0	0	0	0	0	0	0	0	0	0	0	277	0	0	0	0	20	5	0	0	0	249	0	264	0	0	0	0	0	0	0	0	0	0	0	0	261	56	0	262	71	82	126	0	0	0	0	0	0	131	159	242	0	0	0	0	121	0	223	0	0	0	0	0	0	0	234	0	1	0	0
43.75	0	0	0	255	201	0	256	167	24	242	0	13	0	0	4	0	272	40	0	0	0	0	0	211	0	0	0	0	0	0	0	0	0	0	0	0	278	0	0	0	0	23	5	0	0	0	252	0	267	0	0	0	2	0	0	0	0	0	0	0	0	261	62	0	262	72	85	132	0	0	0	0	0	0	130	165	247	0	0	0	0	127	0	226	0	0	0	0	0	0	0	238	0	5	0	0
44	0	0	0	252	204	0	255	169	27	235	0	5	0	0	2	0	269	42	0	0	0	0	0	207	0	0	0	0	0	0	0	0	0	0	0	0	277	0	0	0	0	24	4	0	0	0	252	0	262	0	0	0	0	0	0	0	0	0	0	0	0	263	62	0	262	75	88	129	0	0	0	0	0	0	135	163	246	0	0	0	0	125	0	221	0	0	0	0	0	0	0	236	1	3	0	0
44.25	0	0	0	256	203	0	258	171	26	241	0	8	0	0	1	0	275	41	0	0	0	0	0	209	0	0	0	0	0	0	0	0	0	0	0	0	282	0	0	0	0	23	7	0	0	0	254	0	266	0	0	0	0	0	0	0	0	0	0	0	0	264	68	0	265	74	87	131	0	0	0	0	0	0	136	166	248	0	0	0	0	125	0	228	0	0	0	0	0	0	0	236	0	4	0	0
44.5	0	0	0	255	202	0	258	167	25	241	0	10	0	0	1	0	272	42	0	0	0	0	0	210	0	0	0	0	0	0	0	0	0	0	0	0	278	0	0	0	0	18	4	0	0	0	249	0	263	0	0	0	0	0	0	0	0	0	0	0	0	263	69	0	262	72	83	134	0	0	0	0	0	0	137	162	246	0	0	0	0	124	0	226	0	0	0	0	0	0	0	237	0	0	0	0
44.75	0	0	0	248	201	0	252	163	20	234	0	8	0	0	0	0	266	37	0	0	0	0	0	203	0	0	0	0	0	0	0	0	0	0	0	0	274	0	0	0	0	17	2	0	0	0	247	0	254	0	0	0	0	0	0	0	0	0	0	0	0	259	64	0	259	70	79	127	0	0	0	0	0	0	129	160	241	0	0	0	0	122	0	222	0	0	0	0	0	0	0	232	0	0	0	0
45	0	0	0	252	203	0	255	170	17	240	0	9	0	0	5	0	271	39	0	0	0	0	0	209	0	0	0	0	0	0	0	0	0	0	0	0	279	0	0	0	0	21	3	0	0	0	251	0	259	0	0	0	0	0	0	0	0	0	0	0	0	264	72	0	264	77	86	130	0	0	0	0	0	0	139	163	246	0	0	0	0	126	0	223	0	0	0	0	0	0	0	236	0	1	0	0
45.25	0	0	0	252	203	0	253	171	22	237	0	10	0	0	1	0	272	43	0	0	0	0	0	207	0	0	0	0	0	0	0	0	0	0	0	0	277	0	0	0	0	22	4	0	0	0	249	0	262	0	0	0	2	0	0	0	0	0	0	0	0	265	73	0	262	76	87	127	0	0	0	0	0	0	137	165	246	0	0	0	0	122	0	223	0	0	0	0	0	0	0	238	0	3	0	0
45.5	0	0	0	251	202	0	254	171	22	241	0	9	0	0	3	0	271	39	0	0	0	0	0	206	0	0	0	0	0	0	0	0	0	0	0	0	278	0	0	0	0	18	9	0	0	0	252	0	261	0	0	0	0	0	0	0	0	0	0	0	0	264	76	0	264	75	85	128	0	0	0	0	0	0	136	165	248	0	0	0	0	123	0	222	0	0	0	0	0	0	0	237	0	0	0	0
45.75	0	0	0	257	205	0	256	170	23	244	0	9	0	0	3	0	272	41	0	0	0	0	0	209	0	0	0	0	0	0	0	0	0	0	0	0	277	0	0	0	0	19	9	0	0	0	250	0	262	0	0	0	2	0	0	0	0	0	0	0	0	265	82	0	262	73	85	135	0	0	0	0	0	0	138	165	249	0	0	0	0	124	0	228	0	0	0	0	0	0	0	235	1	4	0	0
46	0	0	0	245	202	0	251	171	24	235	0	6	0	0	0	0	268	43	0	0	0	0	0	204	0	0	0	0	0	0	0	0	0	0	0	0	275	0	0	0	0	16	4	0	0	0	248	0	258	0	0	0	0	0	0	0	0	0	0	0	0	262	75	0	260	73	83	122	0	0	0	0	0	0	132	164	248	0	0	0	0	121	0	220	0	0	0	0	0	0	0	235	0	0	0	0
46.25	0	0	0	249	201	0	252	169	24	239	0	6	0	0	1	0	267	43	0	0	0	0	0	205	0	0	0	0	0	0	0	0	0	0	0	0	274	0	0	0	0	20	6	0	0	0	251	0	256	0	0	0	0	0	0	0	0	0	0	0	0	264	82	0	259	70	84	130	0	0	0	0	0	0	137	164	247	0	0	0	0	122	0	224	0	0	0	0	0	0	0	234	0	0	0	0
46.5	0	0	0	258	203	0	253	173	27	245	2	11	0	0	3	0	273	46	0	0	0	0	0	210	0	0	0	0	0	0	0	0	0	0	0	0	280	0	0	0	0	21	6	0	0	0	255	0	264	0	0	0	0	0	0	0	0	0	0	0	0	266	90	0	264	71	86	134	0	0	0	0	0	0	136	170	250	0	0	0	0	123	0	225	0	0	0	0	0	0	0	235	0	1	0	0
46.75	0	0	0	251	204	0	253	171	25	239	0	5	0	0	0	0	271	37	0	0	0	0	0	205	0	0	0	0	0	0	0	0	0	0	0	0	275	0	0	0	0	17	2	0	0	0	251	0	257	0	0	0	0	0	0	0	0	0	0	0	0	264	86	0	263	70	84	129	0	0	0	0	0	0	133	167	247	0	0	0	0	122	0	223	0	0	0	0	0	0	0	235	0	0	0	0
47	0	0	0	261	206	0	257	172	29	247	1	10	0	0	3	0	273	44	0	0	0	0	0	209	0	0	0	0	0	0	0	0	0	0	0	0	280	0	0	0	0	23	7	0	0	0	254	0	265	0	0	0	0	0	0	0	0	0	0	0	0	267	100	0	263	73	90	138	0	0	0	0	2	0	141	171	250	0	0	0	0	126	0	231	0	0	0	0	0	0	0	239	3	3	0	0
47.25	0	0	0	250	203	0	251	169	17	239	0	6	0	0	0	0	268	42	0	0	0	0	0	203	0	0	0	0	0	0	0	0	0	0	0	0	273	0	0	0	0	17	3	0	0	0	248	0	257	0	0	0	0	0	0	0	0	0	0	0	0	264	92	0	261	73	82	125	0	0	0	0	0	0	138	162	246	0	0	0	0	120	0	219	0	0	0	0	0	0	0	233	0	0	0	0
47.5	0	0	0	252	203	0	252	172	25	243	0	2	0	0	0	0	270	43	0	0	0	0	0	206	0	0	0	0	0	0	0	0	0	0	0	0	276	0	0	0	0	21	5	0	0	0	252	0	261	0	0	0	0	0	0	0	0	0	0	0	0	267	96	0	263	73	86	128	0	0	0	0	0	0	139	167	248	0	0	0	0	124	0	221	0	0	0	0	0	0	0	234	0	0	0	0
47.75	0	1	0	255	204	0	256	175	28	247	0	13	0	0	1	0	272	46	0	0	0	0	0	209	0	0	0	0	0	0	0	0	0	0	0	0	276	0	0	0	0	21	9	0	0	0	255	0	263	0	0	0	2	0	0	0	0	0	0	0	0	265	104	0	263	72	89	136	0	0	0	0	0	0	141	171	250	0	0	0	0	126	0	222	0	0	0	0	0	0	0	238	1	4	0	0
48	0	0	0	254	203	0	255	174	21	243	0	6	0	0	2	0	273	42	0	0	0	0	0	208	0	0	0	0	0	0	0	0	0	0	0	0	275	0	0	0	0	25	6	0	0	0	255	0	262	0	0	0	2	0	0	0	0	0	0	0	0	268	106	0	263	74	90	128	0	0	0	0	0	0	142	169	253	0	0	0	0	122	0	223	0	0	0	0	0	0	0	238	0	0	0	0
48.25	0	0	0	256	207	0	257	176	24	245	0	8	0	0	2	0	275	49	0	0	0	0	0	211	0	0	0	0	0	0	0	0	0	0	0	0	279	0	0	0	0	20	8	0	0	0	257	0	263	0	0	0	2	0	0	0	0	0	0	0	0	271	109	0	264	77	89	136	0	0	0	0	0	0	145	170	252	0	0	0	0	126	0	225	0	0	0	0	0	0	0	239	0	0	0	0
48.5	0	1	0	261	205	0	256	176	25	246	0	11	0	0	3	0	276	46	0	0	0	0	0	209	0	0	0	0	0	0	0	0	0	0	0	0	282	0	0	0	0	23	10	0	0	0	255	0	265	0	0	0	4	0	0	0	0	0	0	0	0	270	118	0	265	75	88	142	0	0	0	0	0	0	145	176	253	0	0	0	0	125	0	228	0	0	0	0	0	0	0	240	0	0	0	0
48.75	0	0	0	252	205	0	252	175	26	242	0	1	0	0	3	0	269	45	0	0	0	0	0	208	0	0	0	0	0	0	0	0	0	0	0	0	276	0	0	0	0	22	7	0	0	0	250	0	259	0	0	0	0	0	0	0	0	0	0	0	0	267	110	0	262	74	87	132	0	0	0	0	0	0	143	170	251	0	0	0	0	123	0	221	0	0	0	0	0	0	0	238	0	0	0	0
49	0	0	0	252	204	0	253	177	23	243	0	8	0	0	2	0	271	44	0	0	0	0	0	206	0	0	0	0	0	0	0	0	0	0	0	0	276	0	0	0	0	19	6	0	0	0	253	0	260	0	0	0	0	0	0	0	0	0	0	0	0	267	114	0	261	75	90	133	0	0	0	0	0	0	144	169	249	0	0	0	0	125	0	223	0	0	0	0	0	0	0	239	0	1	0	0
49.25	0	0	0	253	204	0	254	179	22	245	0	8	0	0	1	0	273	47	0	0	0	0	0	207	0	0	0	0	0	0	0	0	0	0	0	0	275	0	0	0	0	20	5	0	0	0	254	0	258	0	0	0	2	0	0	0	0	0	0	0	0	269	116	0	264	75	88	134	0	0	0	0	0	0	146	171	251	0	0	0	0	124	0	223	0	0	0	0	0	0	0	236	0	0	0	0
49.5	0	1	0	260	209	0	261	180	26	251	3	13	0	0	4	0	276	48	0	0	0	0	0	215	0	0	0	0	0	0	0	0	0	0	0	0	280	0	0	0	0	25	8	0	0	0	259	0	266	0	0	0	7	0	0	0	0	0	0	0	0	272	125	0	266	76	92	141	0	0	0	0	0	0	143	175	255	0	0	0	0	127	0	230	0	0	0	0	0	0	0	243	1	4	0	0
49.75	0	0	0	248	203	0	250	176	22	240	0	8	0	0	1	0	267	42	0	0	0	0	0	205	0	0	0	0	0	0	0	0	0	0	0	0	272	0	0	0	0	20	6	0	0	0	252	0	257	0	0	0	0	0	0	0	0	0	0	0	0	266	118	0	261	75	90	132	0	0	0	0	0	0	144	169	250	0	0	0	0	121	0	219	0	0	0	0	0	0	0	235	0	0	0	0
50	0	1	0	258	209	0	259	180	24	248	0	7	0	0	4	0	277	48	0	0	0	0	0	210	0	0	0	0	0	0	0	0	0	0	0	0	279	0	0	0	0	24	5	0	0	0	259	0	264	0	0	0	4	0	0	0	0	0	0	0	0	277	125	0	268	75	90	140	0	0	0	0	1	0	149	176	256	0	0	0	0	126	0	228	0	0	0	0	0	0	0	242	1	0	0	0
50.25	0	0	0	260	202	0	254	178	18	251	0	8	0	0	3	0	274	40	0	0	0	0	0	206	0	0	0	0	0	0	0	0	0	0	0	0	276	0	0	0	0	23	6	0	0	0	254	0	264	0	0	0	2	0	0	0	0	0	0	0	0	269	127	0	263	76	89	143	0	0	0	0	0	0	142	174	251	0	0	0	0	125	0	230	0	0	0	0	0	0	0	239	0	1	0	0
50.5	0	0	0	251	205	0	254	176	18	245	0	6	0	0	7	0	270	46	0	0	0	0	0	205	0	0	0	0	0	0	0	0	0	0	0	0	274	0	0	0	0	19	7	0	0	0	252	0	258	0	0	0	1	0	0	0	0	0	0	0	0	269	124	0	263	73	89	136	0	0	0	0	0	0	147	172	252	0	0	0	0	123	0	222	0	0	0	0	0	0	0	238	0	0	0	0
50.75	0	0	0	254	207	0	256	179	23	247	0	10	0	0	5	0	274	48	0	0	0	0	0	208	0	0	0	0	0	0	0	0	0	0	0	0	276	0	0	0	0	26	8	0	0	0	255	0	263	0	0	0	3	0	0	0	0	0	0	0	0	269	130	0	266	76	90	139	0	0	0	0	0	0	147	176	255	0	0	0	0	124	0	222	0	0	0	0	0	0	0	239	0	2	0	0
51	0	0	0	252	205	0	255	180	23	248	0	8	0	0	4	0	271	47	0	0	0	0	0	208	0	0	0	0	0	0	0	0	0	0	0	0	275	0	0	0	0	22	6	0	0	0	253	0	261	0	0	0	2	0	0	0	0	0	0	0	0	268	129	0	264	74	88	140	0	0	0	0	0	0	147	172	253	0	0	0	0	128	0	222	0	0	0	0	0	0	0	237	0	0	0	0
51.25	0	0	0	260	201	0	257	181	23	249	0	9	0	0	1	0	273	46	0	0	0	0	0	209	0	0	0	0	0	0	0	0	0	0	0	0	277	0	0	0	0	24	11	0	0	0	256	0	266	0	0	0	5	0	0	0	0	0	0	0	0	270	136	0	266	73	91	150	0	0	0	0	0	0	148	179	251	0	0	0	0	125	0	227	0	0	0	0	0	0	0	241	0	6	0	0
51.5	0	0	0	259	204	0	258	181	25	250	0	13	0	0	8	0	274	50	0	0	0	0	0	210	0	0	0	0	0	0	0	0	0	0	0	0	277	0	0	0	0	25	7	0	0	0	258	0	264	0	0	0	3	0	0	0	0	0	0	0	0	270	137	0	266	72	90	150	0	0	0	0	0	0	148	176	254	0	0	0	0	126	0	228	0	0	0	0	0	0	0	241	2	5	0	0
51.75	0	0	0	262	205	0	260	179	25	254	0	9	0	0	1	0	273	49	0	0	0	0	0	210	0	0	0	0	0	0	0	0	0	0	0	0	277	0	0	0	0	23	11	0	0	0	254	0	264	0	0	0	4	0	0	0	0	0	0	0	0	273	142	0	266	73	90	158	0	0	0	0	1	0	148	177	255	0	0	0	0	125	0	230	0	0	0	0	0	0	0	237	1	1	0	0
52	0	0	0	254	205	0	257	181	21	248	1	9	0	0	5	0	272	46	0	0	0	0	0	206	0	0	0	0	0	0	0	0	0	0	0	0	276	0	0	0	0	22	7	0	0	0	255	0	260	0	0	0	3	0	0	0	0	0	0	0	0	272	137	0	265	75	91	145	0	0	0	0	0	0	148	175	254	0	0	0	0	124	0	222	0	0	0	0	0	0	0	238	0	0	0	0
52.25	0	0	0	255	209	0	256	180	25	249	0	8	0	0	1	0	273	48	0	0	0	0	0	209	0	0	0	0	0	0	0	0	0	0	0	0	275	0	0	0	0	24	9	0	0	0	256	0	260	0	0	0	1	0	0	0	0	0	0	0	0	273	140	0	266	72	89	153	0	0	0	0	0	0	150	176	256	0	0	0	0	127	0	223	0	0	0	0	0	0	0	238	0	0	0	0
52.5	0	0	0	256	205	0	259	182	24	247	0	7	0	0	3	0	272	48	0	0	0	0	0	211	0	0	0	0	0	0	0	0	0	0	0	0	276	0	0	0	0	22	6	0	0	0	255	0	260	0	0	0	2	0	0	0	0	0	0	0	0	274	142	0	267	76	91	154	0	0	0	0	0	0	152	176	258	0	0	0	0	125	0	225	0	0	0	0	0	0	0	241	0	0	0	0
52.75	0	0	0	253	209	0	256	181	23	247	0	3	0	0	3	0	270	50	0	0	0	0	0	208	0	0	0	0	0	0	0	0	0	0	0	0	276	0	0	0	0	21	5	0	0	0	255	0	260	0	0	0	1	0	0	0	0	0	0	0	0	272	140	0	265	75	91	150	0	0	0	0	0	0	153	178	255	0	0	0	0	122	0	220	0	0	0	0	0	0	0	243	0	1	0	0
53	0	0	0	253	207	0	258	184	28	249	0	5	0	0	3	0	272	48	0	0	0	0	0	209	0	0	0	0	0	0	0	0	0	0	0	0	277	0	0	0	0	25	10	0	0	0	258	0	261	0	0	0	4	0	0	0	0	0	0	0	0	273	142	0	267	75	92	151	0	0	0	0	0	0	152	177	255	0	0	0	0	123	0	224	0	0	0	0	0	0	0	240	4	0	0	0
53.25	0	0	0	253	205	0	255	182	27	250	1	15	0	0	5	0	271	52	0	0	0	0	0	207	0	0	0	0	0	0	0	0	0	0	0	0	274	0	0	0	0	23	10	0	0	0	252	0	259	0	0	0	5	0	0	0	0	0	0	0	0	271	144	0	264	75	93	158	0	0	0	0	0	0	152	180	255	0	0	0	0	126	0	223	0	0	0	0	0	0	0	238	0	3	0	0
53.5	0	0	0	259	209	0	261	183	26	254	1	11	0	0	9	0	274	53	0	0	1	0	0	213	0	0	0	0	0	0	0	0	0	0	0	0	279	0	0	0	0	21	13	0	0	0	259	0	265	0	0	0	4	0	0	0	0	0	0	0	0	275	147	0	267	79	95	161	0	0	0	0	0	0	153	182	258	0	0	0	0	127	0	227	0	0	0	0	0	0	0	243	1	1	0	0
53.75	0	1	0	262	202	0	259	180	24	252	2	13	0	0	5	0	275	49	0	0	0	0	0	212	0	0	0	0	0	0	0	0	0	0	0	0	275	0	0	0	0	20	9	0	0	0	259	0	266	0	0	0	6	0	0	0	0	0	0	0	0	273	153	0	266	73	90	168	0	0	0	0	0	0	150	180	258	0	0	0	0	127	0	228	0	0	0	0	0	0	0	242	1	0	0	0
54	0	0	0	259	205	0	259	183	29	252	0	6	0	0	2	0	275	51	0	0	0	0	0	210	0	0	0	0	0	0	0	0	0	0	0	0	276	0	0	0	0	22	10	0	0	0	254	0	261	0	0	0	2	0	0	0	0	0	0	0	0	274	152	0	265	74	92	167	0	0	0	0	0	0	152	179	257	0	0	0	0	125	0	228	0	0	0	0	0	0	0	238	0	1	0	0
54.25	0	0	0	253	206	0	257	182	25	250	0	2	0	0	0	0	273	52	0	0	0	0	0	207	0	0	0	0	0	0	0	0	0	0	0	0	276	0	0	0	0	23	8	0	0	0	257	0	261	0	0	0	0	0	0	0	0	0	0	0	0	274	148	0	268	73	87	159	0	0	0	0	0	0	151	179	257	0	0	0	0	123	0	224	0	0	0	0	0	0	0	240	0	0	0	0
54.5	0	0	0	261	206	0	262	187	28	252	0	7	0	0	4	0	273	51	0	0	0	0	0	213	0	0	0	0	0	0	0	0	0	0	0	0	280	0	0	0	0	26	10	0	0	0	258	0	264	0	0	0	4	0	0	0	0	0	0	0	0	274	151	0	268	75	93	170	0	0	0	0	0	0	152	180	261	0	0	0	0	125	0	226	0	0	0	0	0	0	0	243	1	2	0	0
54.75	0	0	0	259	207	0	261	188	26	254	0	9	0	0	10	0	275	49	0	0	0	0	0	210	0	0	0	0	0	0	0	0	0	0	0	0	279	0	0	0	0	26	10	0	0	0	262	0	265	0	0	0	5	0	0	0	0	0	0	0	0	276	156	0	267	76	96	171	0	0	0	0	0	0	155	182	261	0	0	0	0	126	0	228	0	0	0	0	0	0	0	244	0	3	0	0
55	0	0	0	257	208	0	259	186	26	253	0	8	0	0	6	0	274	48	0	0	0	0	0	211	0	0	0	0	0	0	0	0	0	0	0	0	277	0	0	0	0	23	12	0	0	0	260	0	262	0	0	0	2	0	0	0	0	0	0	0	0	273	149	0	268	75	93	171	0	0	0	0	0	0	155	184	259	0	0	0	0	128	0	226	0	0	0	0	0	0	0	242	0	0	0	0
55.25	0	0	0	254	202	0	259	182	18	251	0	6	0	0	5	0	270	49	0	0	0	0	0	209	0	0	0	0	0	0	0	0	0	0	0	0	274	0	0	0	0	21	8	0	0	0	257	0	259	0	0	0	2	0	0	0	0	0	0	0	0	275	153	0	266	73	88	172	0	0	0	0	0	0	154	180	258	0	0	0	0	123	0	224	0	0	0	0	0	0	0	237	0	0	0	0
55.5	0	0	0	256	209	0	261	187	29	252	0	7	0	0	5	0	273	52	0	0	0	0	0	209	0	0	0	0	0	0	0	0	0	0	0	0	279	0	0	0	0	23	10	0	0	0	260	0	265	0	0	0	3	0	0	0	0	0	0	0	0	276	156	0	268	74	92	177	0	0	0	0	0	0	156	183	258	0	0	0	0	127	0	225	0	0	0	0	0	0	0	241	1	1	0	0
55.75	0	0	0	264	208	0	266	192	29	258	0	12	0	0	5	0	277	55	0	0	0	0	0	214	0	0	0	0	0	0	0	0	0	0	0	0	283	0	0	0	1	28	14	0	0	0	265	0	267	0	0	0	7	0	0	0	0	0	0	0	0	280	157	0	272	77	97	181	0	0	0	0	0	0	161	189	264	0	0	0	0	130	0	231	0	0	0	0	0	0	0	248	1	5	0	0
56	0	0	0	257	208	0	261	189	28	256	0	12	0	0	5	0	274	53	0	0	0	0	0	211	0	0	0	0	0	0	0	0	0	0	0	0	279	0	0	0	1	24	9	0	0	0	260	0	263	0	0	0	6	0	0	0	0	0	0	0	0	275	156	0	267	78	95	180	0	0	0	0	0	0	158	185	260	0	0	0	0	127	0	227	0	0	0	0	0	0	0	243	0	4	0	0
56.25	0	0	0	252	203	0	259	184	21	253	0	3	0	0	0	0	269	50	0	0	0	0	0	208	0	0	0	0	0	0	0	0	0	0	0	0	273	0	0	0	0	21	9	0	0	0	255	0	261	0	0	0	4	0	0	0	0	0	0	0	0	273	152	0	266	73	91	174	0	0	0	0	0	0	153	181	257	0	0	0	0	122	0	221	0	0	0	0	0	0	0	239	0	0	0	0
56.5	0	3	0	258	207	0	264	191	29	256	0	12	0	0	8	0	275	55	0	0	1	0	0	213	0	0	0	0	0	0	0	0	0	0	0	0	280	0	0	0	0	28	12	0	0	0	262	0	265	0	0	0	9	0	0	0	0	0	0	0	0	278	158	0	272	81	95	181	0	0	0	0	0	0	160	185	263	1	0	0	0	130	0	226	0	0	0	0	0	0	0	244	1	5	0	0
56.75	0	0	0	258	209	0	263	189	34	256	0	8	0	0	8	0	274	53	0	0	0	0	0	213	0	0	0	0	0	0	0	0	0	0	0	0	280	0	0	0	0	26	10	0	0	0	259	0	266	0	0	0	5	0	0	0	0	0	0	0	0	277	157	0	271	75	97	185	0	0	0	0	0	0	157	186	263	0	0	0	0	124	0	225	0	0	0	0	0	0	0	244	0	3	0	0
57	0	1	0	255	210	0	263	187	28	253	0	5	0	0	1	0	272	57	0	0	0	0	0	210	0	0	0	0	0	0	0	0	0	0	0	0	278	0	0	0	0	25	9	0	0	0	258	0	263	0	0	0	6	0	0	0	0	0	0	0	0	277	158	0	269	76	93	183	0	0	0	0	0	0	159	184	260	0	0	0	0	128	0	226	0	0	0	0	0	0	0	243	0	0	0	0
57.25	0	3	0	265	209	0	266	195	32	261	4	14	0	0	6	0	276	60	0	0	1	0	0	216	0	0	0	0	0	0	0	0	0	0	0	0	283	0	0	0	1	29	13	0	0	0	265	0	269	0	0	0	9	0	0	0	0	0	0	0	0	278	162	0	272	78	97	190	0	0	0	0	1	0	164	191	266	0	0	0	0	130	0	230	0	0	0	0	0	0	0	249	4	6	0	0
57.5	0	3	0	258	208	0	262	190	23	255	0	4	0	0	8	0	274	53	0	0	0	0	0	213	0	0	0	0	0	0	0	0	0	0	0	0	278	0	0	0	0	24	10	0	0	0	262	0	267	0	0	0	6	0	0	0	0	0	0	0	0	277	158	0	271	78	95	189	0	0	0	0	0	0	162	186	263	0	0	0	0	128	0	228	0	0	0	0	0	0	0	243	1	1	0	0
57.75	0	0	0	262	209	0	264	192	30	256	0	6	0	0	6	0	273	57	0	0	0	0	0	212	0	0	0	0	0	0	0	0	0	0	0	0	279	0	0	0	0	27	11	0	0	0	260	0	264	0	0	0	7	0	0	0	0	0	0	0	0	276	159	0	269	76	94	191	0	0	0	0	0	0	162	187	261	1	0	0	0	126	0	228	0	0	0	0	0	0	0	244	2	4	0	0
58	0	0	0	254	206	0	261	189	30	253	0	7	0	0	7	0	271	53	0	0	0	0	0	211	0	0	0	0	0	0	0	0	0	0	0	0	277	0	0	0	0	26	9	0	0	0	256	0	263	0	0	0	1	0	0	0	0	0	0	0	0	274	156	0	268	76	90	189	0	0	0	0	0	0	157	185	261	0	0	0	0	125	0	222	0	0	0	0	0	0	0	243	0	0	0	0
58.25	0	1	0	262	203	0	264	193	29	257	0	10	0	0	5	0	272	51	0	0	0	0	0	213	0	0	0	0	0	0	0	0	0	0	0	0	279	0	0	0	2	24	12	0	0	0	260	0	266	0	0	0	8	0	0	0	0	0	0	0	0	276	160	0	268	73	99	194	0	0	0	0	0	0	160	191	262	0	0	0	0	128	0	227	0	0	0	0	0	0	0	243	1	4	0	0
58.5	0	4	0	263	206	0	267	197	27	260	1	11	0	0	11	0	275	55	0	0	0	0	0	214	0	0	0	0	0	0	0	0	0	0	0	0	281	0	0	0	3	27	13	0	0	0	264	0	268	0	0	0	8	0	0	0	0	0	0	0	0	280	163	0	269	79	97	197	0	0	0	0	2	0	165	192	263	0	0	0	0	132	0	230	0	0	0	0	0	0	0	246	5	7	0	0
58.75	0	0	0	258	210	0	266	195	28	257	0	12	0	0	8	0	274	53	0	0	0	0	0	215	0	0	0	0	0	0	0	0	0	0	0	0	279	0	0	0	1	26	12	0	0	0	263	0	267	0	0	0	7	0	0	0	0	0	0	0	0	278	156	0	272	80	99	196	0	0	0	0	0	0	163	192	265	2	0	0	0	130	0	225	0	0	0	0	0	0	0	244	0	1	0	0
59	0	0	0	257	208	0	263	191	27	256	0	6	0	0	9	0	273	55	0	0	0	0	0	213	0	0	0	0	0	0	0	0	0	0	0	0	277	0	0	0	0	24	13	0	0	0	261	0	266	0	0	0	5	0	0	0	0	0	0	0	0	278	160	0	270	77	95	194	0	0	0	0	0	0	163	187	264	0	0	0	0	126	0	224	0	0	0	0	0	0	0	244	0	0	0	0
59.25	0	1	0	261	213	1	267	196	29	260	2	13	0	0	11	0	277	58	0	0	2	0	0	217	0	0	0	0	0	0	0	0	0	0	0	0	280	0	0	0	2	27	15	0	0	0	265	0	267	0	0	0	10	0	0	0	0	0	0	0	0	280	160	0	274	81	100	200	0	0	0	0	3	0	166	193	266	1	0	0	0	131	0	230	0	0	0	0	0	0	0	248	4	6	0	0
59.5	0	1	0	258	205	0	264	190	29	257	0	5	0	0	7	0	272	56	0	0	0	0	0	213	0	0	0	0	0	0	0	0	0	0	0	0	277	0	0	0	0	29	12	0	0	0	260	0	262	0	0	0	6	0	0	0	0	0	0	0	0	276	160	0	270	77	96	198	0	0	0	0	0	0	164	190	261	0	0	0	0	124	0	223	0	0	0	0	0	0	0	244	1	1	0	0
59.75	0	0	0	261	210	1	268	196	32	257	2	8	0	0	6	0	275	60	0	0	0	0	0	216	0	0	0	0	0	0	0	0	0	0	0	0	282	0	0	0	1	31	11	0	0	0	263	0	266	0	0	0	10	0	0	0	0	0	0	0	0	282	164	0	275	80	97	204	0	0	0	0	1	0	167	190	266	1	0	0	0	127	0	227	0	0	0	0	0	0	0	246	1	4	0	0
60	0	0	0	253	209	0	263	193	24	254	0	4	0	0	4	0	272	56	0	0	0	0	0	212	0	0	0	0	0	0	0	0	0	0	0	0	275	0	0	0	0	26	9	0	0	0	260	0	261	0	0	0	6	0	0	0	0	0	0	0	0	276	158	0	272	76	93	198	0	0	0	0	0	0	164	187	265	0	0	0	0	126	0	224	0	0	0	0	0	0	0	245	1	1	0	0
60.25	0	0	0	256	206	0	265	193	27	257	0	9	0	0	5	0	273	59	0	0	0	0	0	213	0	0	0	0	0	0	0	0	0	0	0	0	280	0	0	0	0	25	11	0	0	0	263	0	265	0	0	0	6	0	0	0	0	0	0	0	0	276	156	0	271	77	97	200	0	0	0	0	0	0	166	193	263	0	0	0	0	129	0	228	0	0	0	0	0	0	0	245	2	4	0	0
60.5	0	0	0	260	208	0	266	196	30	257	0	10	0	0	7	0	274	58	0	0	0	0	0	216	0	0	0	0	0	0	0	0	0	0	0	0	280	0	0	0	0	29	10	0	0	0	263	0	265	0	0	0	8	0	0	0	0	0	0	0	0	280	164	0	273	78	95	203	0	0	0	0	0	0	165	192	266	0	0	0	0	130	0	225	0	0	0	0	0	0	0	246	0	3	0	0
60.75	0	0	0	253	207	0	264	195	25	252	0	6	0	0	6	0	271	57	0	0	0	0	0	215	0	0	0	0	0	0	0	0	0	0	0	0	277	0	0	0	0	24	12	0	0	0	263	0	261	0	0	0	6	0	0	0	0	0	0	0	0	277	159	0	271	78	94	202	0	0	0	0	0	0	166	191	263	0	0	0	0	127	0	224	0	0	0	0	0	0	0	245	0	1	0	0
61	0	2	0	255	210	0	263	195	33	258	0	5	0	0	9	0	272	57	0	0	0	0	0	214	0	0	0	0	0	0	0	0	0	0	0	0	276	0	0	0	0	25	11	0	0	0	262	0	262	0	0	0	10	0	0	0	0	0	0	0	0	279	160	0	272	78	96	205	0	0	0	0	0	0	165	190	263	0	0	0	0	128	0	225	0	0	0	0	0	0	0	245	3	2	0	0
61.25	0	0	0	252	209	0	263	196	32	259	0	4	0	0	1	0	270	58	0	0	0	0	0	213	0	0	0	0	0	0	0	0	0	0	0	0	276	0	0	0	0	26	8	0	0	0	262	0	260	0	0	0	3	0	0	0	0	0	0	0	0	278	160	0	274	75	97	204	0	0	0	0	0	0	166	191	262	0	0	0	0	127	0	224	0	0	0	0	0	0	0	245	0	0	0	0
61.5	0	0	0	260	207	0	267	198	31	257	0	4	0	0	8	0	271	61	0	0	0	0	0	216	0	0	0	0	0	0	0	0	0	0	0	0	278	0	0	0	0	28	11	0	0	0	263	0	264	0	0	0	9	0	0	0	0	0	0	0	0	280	163	0	272	78	97	207	0	0	0	0	0	0	168	192	265	0	0	0	0	125	0	226	0	0	0	0	0	0	0	245	3	0	0	0
61.75	0	0	0	248	202	0	258	190	24	251	0	0	0	0	0	0	267	53	0	0	0	0	0	209	0	0	0	0	0	0	0	0	0	0	0	0	269	0	0	0	0	24	5	0	0	0	257	0	255	0	0	0	0	0	0	0	0	0	0	0	0	273	153	0	266	73	90	199	0	0	0	0	0	0	162	186	258	0	0	0	0	119	0	218	0	0	0	0	0	0	0	240	0	0	0	0
62	0	0	0	254	206	0	263	197	33	256	0	3	0	0	8	0	270	60	0	0	0	0	0	213	0	0	0	0	0	0	0	0	0	0	0	0	275	0	0	0	0	29	9	0	0	0	261	0	263	0	0	0	6	0	0	0	0	0	0	0	0	277	159	0	269	78	96	207	0	0	0	0	0	0	165	192	263	0	0	0	0	127	0	225	0	0	0	0	0	0	0	245	0	1	0	0
62.25	0	0	0	252	208	0	264	197	29	256	0	5	0	0	4	0	272	61	0	0	0	0	0	213	0	0	0	0	0	0	0	0	0	0	0	0	277	0	0	0	1	25	11	0	0	0	260	0	261	0	0	0	3	0	0	0	0	0	0	0	0	279	158	0	271	76	96	207	0	0	0	0	0	0	167	193	265	0	0	0	0	127	0	222	0	0	0	0	0	0	0	243	0	0	0	0
62.5	0	0	0	253	208	0	266	195	31	258	0	1	0	0	5	0	269	61	0	0	0	0	0	212	0	0	0	0	0	0	0	0	0	0	0	0	276	0	0	0	0	26	8	0	0	0	262	0	261	0	0	0	2	0	0	0	0	0	0	0	0	277	156	0	273	76	96	207	0	0	0	0	0	0	167	193	265	0	0	0	0	123	0	223	0	0	0	0	0	0	0	245	0	1	0	0
62.75	0	0	0	253	208	0	264	196	28	257	0	6	0	0	7	0	271	61	0	0	0	0	0	212	0	0	0	0	0	0	0	0	0	0	0	0	275	0	0	0	0	25	10	0	0	0	260	0	260	0	0	0	4	0	0	0	0	0	0	0	0	275	157	0	270	75	95	208	0	0	0	0	0	0	164	190	264	0	0	0	0	126	0	222	0	0	0	0	0	0	0	244	0	1	0	0
63	0	1	0	265	210	0	272	203	36	268	4	12	0	0	9	0	278	62	0	0	1	0	0	221	0	0	0	0	0	0	0	0	0	0	0	0	285	0	0	0	2	30	16	0	0	0	272	0	272	0	0	0	11	0	0	0	0	0	0	0	0	285	163	0	277	77	101	220	0	0	0	0	0	0	173	201	271	2	0	0	0	131	0	233	0	0	0	0	0	0	0	251	4	8	0	0
63.25	0	4	0	262	208	0	271	203	35	266	0	8	0	0	9	0	277	63	0	0	0	0	0	217	0	0	0	0	0	0	0	0	0	0	0	0	281	0	0	0	1	30	13	0	0	0	268	0	268	0	0	0	11	0	0	0	0	0	0	0	2	280	163	0	276	79	101	217	0	0	0	0	0	0	169	198	268	0	0	0	0	131	0	228	0	0	0	0	0	0	0	247	2	5	0	0
63.5	0	0	0	258	208	0	267	198	32	260	1	6	0	0	9	0	274	62	0	0	0	0	0	217	0	0	0	0	0	0	0	0	0	0	0	0	279	0	0	0	1	28	14	0	0	0	265	0	262	0	0	0	7	0	0	0	0	0	0	0	0	280	159	0	275	76	95	216	0	0	0	0	0	0	171	196	267	1	0	0	0	128	0	227	0	0	0	0	0	0	0	248	2	1	0	0
63.75	0	0	0	256	207	0	267	200	31	258	0	3	0	0	6	0	274	62	0	0	0	0	0	214	0	0	0	0	0	0	0	0	0	0	0	0	278	0	0	0	0	28	10	0	0	0	266	0	264	0	0	0	4	0	0	0	0	0	0	0	0	279	159	0	273	77	96	214	0	0	0	0	0	0	169	196	266	0	0	0	0	129	0	225	0	0	0	0	0	0	0	246	1	0	0	0
64	0	0	0	258	208	0	269	200	33	262	0	4	0	0	8	0	273	64	0	0	0	0	0	217	0	0	0	0	0	0	0	0	0	0	0	0	280	0	0	0	0	28	11	0	0	0	264	0	264	0	0	0	9	0	0	0	0	0	0	0	0	279	161	0	274	78	100	215	0	0	0	0	0	0	172	195	265	0	0	0	0	126	0	225	0	0	0	0	0	0	0	248	3	3	0	0
64.25	0	7	0	264	213	7	273	208	38	267	1	10	0	0	12	0	280	70	0	0	4	0	0	223	0	0	0	0	0	0	0	0	0	0	0	0	285	0	0	0	5	37	18	0	0	0	268	0	271	0	0	0	13	0	0	0	0	0	0	0	3	284	167	0	279	81	104	224	0	0	0	0	2	0	175	203	272	4	0	0	0	133	0	231	0	1	0	0	0	0	0	253	4	8	0	0
64.5	0	1	0	256	210	0	268	203	30	261	0	6	0	0	9	0	275	64	0	0	0	0	0	216	0	0	0	0	0	0	0	0	0	0	0	0	279	0	0	0	1	26	12	0	0	0	267	0	266	0	0	0	9	0	0	0	0	0	0	0	0	282	163	0	275	79	102	221	0	0	0	0	0	0	173	198	268	0	0	0	0	130	0	224	0	0	0	0	0	0	0	250	0	6	0	0
64.75	0	0	0	252	209	0	264	200	31	261	0	3	0	0	7	0	272	64	0	0	0	0	0	213	0	0	0	0	0	0	0	0	0	0	0	0	275	0	0	0	0	25	10	0	0	0	263	0	262	0	0	0	5	0	0	0	0	0	0	0	0	279	160	0	274	78	96	219	0	0	0	0	0	0	168	196	266	0	0	0	0	128	0	224	0	0	0	0	0	0	0	245	3	0	0	0
65	0	0	0	268	207	4	274	206	36	269	2	11	0	0	12	0	279	64	0	0	0	0	1	219	0	0	0	0	0	0	0	0	0	0	0	0	283	0	0	0	3	31	18	0	0	0	269	0	272	0	0	0	16	0	0	0	0	0	0	0	2	284	168	0	277	84	99	227	0	0	0	0	2	0	174	203	271	2	0	0	0	131	0	235	0	0	0	0	0	0	0	249	6	8	0	0
65.25	0	4	0	259	211	2	271	207	34	267	0	9	0	0	13	0	277	68	0	0	0	0	0	219	0	0	0	0	0	0	0	0	0	0	0	0	281	0	0	0	6	34	18	0	0	0	268	0	267	0	0	0	11	0	0	0	0	0	0	0	2	281	164	0	277	82	102	225	0	0	0	0	3	0	177	203	269	3	0	0	0	133	0	229	0	0	0	0	0	0	0	250	4	9	0	0
65.5	0	2	0	259	211	2	272	207	36	264	0	11	0	0	10	0	277	66	0	0	0	0	0	216	0	0	0	0	0	0	0	0	0	0	0	0	280	0	0	0	6	32	15	0	0	0	266	0	268	0	0	0	10	0	0	0	0	0	0	0	0	283	164	0	278	82	102	224	0	0	0	0	3	0	173	202	270	1	0	0	0	131	0	227	0	0	0	0	0	0	0	250	3	6	0	0
65.75	0	1	0	258	211	0	271	204	31	262	0	8	0	0	7	0	276	65	0	0	2	0	0	214	0	0	0	0	0	0	0	0	0	0	0	0	279	0	0	0	2	29	14	0	0	0	265	0	266	0	0	0	10	0	0	0	0	0	0	0	0	283	164	0	274	81	100	222	0	0	0	0	0	0	173	200	269	0	0	0	0	126	0	228	0	0	0	0	0	0	0	248	3	4	0	0
66	0	0	0	257	209	0	269	205	34	265	1	6	0	0	7	0	276	68	0	0	0	0	0	216	0	0	0	0	0	0	0	0	0	0	0	0	278	0	0	0	1	31	14	0	0	0	263	0	263	0	0	0	8	0	0	0	0	0	0	0	0	282	162	0	275	81	101	224	0	0	0	0	0	0	176	201	267	1	0	0	0	127	0	226	0	0	0	0	0	0	0	247	2	1	0	0
66.25	0	0	0	263	208	0	270	206	36	266	0	8	0	0	11	0	277	67	0	0	0	0	0	220	0	0	0	0	0	0	0	0	0	0	0	0	281	0	0	0	2	33	17	0	0	0	268	0	267	0	0	0	10	0	0	0	0	0	0	0	0	282	166	0	274	77	103	227	0	0	0	0	0	0	176	202	269	4	0	0	0	128	0	228	0	0	0	0	0	0	0	250	4	4	0	0
66.5	0	4	0	262	211	0	274	208	34	269	0	10	0	0	8	0	279	70	0	0	0	0	0	220	0	0	0	0	0	0	0	0	0	0	0	0	283	0	0	0	6	29	19	0	0	0	270	0	269	0	0	0	11	0	0	0	0	0	0	0	0	285	167	0	278	84	103	227	0	0	0	0	0	0	178	205	271	1	0	0	0	131	0	230	0	0	0	0	0	0	0	249	0	5	0	0
66.75	0	2	0	265	209	0	273	212	37	270	2	10	0	0	9	0	278	67	0	0	1	0	1	220	0	0	0	0	0	0	0	0	0	0	0	0	282	0	0	0	2	33	15	0	0	0	270	0	270	0	0	0	12	0	0	0	0	0	0	0	0	282	169	0	277	82	101	231	0	0	0	0	0	0	175	205	271	2	0	0	0	133	0	232	0	1	0	0	0	0	0	249	2	6	0	0
67	0	0	0	257	206	0	267	202	28	264	0	8	0	0	4	0	273	65	0	0	0	0	0	215	0	0	0	0	0	0	0	0	0	0	0	0	277	0	0	0	0	28	11	0	0	0	264	0	262	0	0	0	10	0	0	0	0	0	0	0	0	279	164	0	269	78	97	224	0	0	0	0	0	0	172	199	265	0	0	0	0	124	0	227	0	0	0	0	0	0	0	247	1	1	0	0
67.25	0	0	0	255	208	0	269	206	28	265	0	2	0	0	9	0	276	67	0	0	0	0	0	217	0	0	0	0	0	0	0	0	0	0	0	0	276	0	0	0	3	29	11	0	0	0	265	0	263	0	0	0	9	0	0	0	0	0	0	0	0	282	163	0	277	79	102	229	0	0	0	0	0	0	174	200	268	0	0	0	0	133	0	226	0	0	0	0	0	0	0	248	0	2	0	0
67.5	0	0	0	255	208	0	266	204	28	264	0	1	0	0	6	0	272	65	0	0	0	0	0	214	0	0	0	0	0	0	0	0	0	0	0	0	274	0	0	0	1	29	12	0	0	0	264	0	261	0	0	0	5	0	0	0	0	0	0	0	0	278	161	0	276	76	97	224	0	0	0	0	0	0	175	199	265	0	0	0	0	122	0	224	0	0	0	0	0	0	0	245	0	1	0	0
67.75	0	0	0	259	210	0	269	208	31	266	0	4	0	0	9	0	278	67	0	0	0	0	0	219	0	0	0	0	0	0	0	0	0	0	0	0	279	0	0	0	5	30	16	0	0	0	269	0	264	0	0	0	10	0	0	0	0	0	0	0	0	285	165	0	275	80	100	230	0	0	0	0	0	0	178	205	270	3	0	0	0	129	0	227	0	0	0	0	0	0	0	249	0	5	0	0
68	0	0	0	254	209	0	268	207	27	265	3	4	0	0	13	0	279	69	0	0	1	0	0	216	0	0	0	0	0	0	0	0	0	0	0	0	277	0	0	0	5	26	9	0	0	0	268	0	262	0	0	0	11	0	0	0	0	0	0	0	0	282	165	0	275	77	101	228	0	0	0	0	0	0	176	202	269	3	0	0	0	131	0	227	0	0	0	0	0	0	0	251	0	6	0	0
68.25	0	0	0	256	210	0	269	207	34	265	0	3	0	0	5	0	278	69	0	0	0	0	0	217	0	0	0	0	0	0	0	0	0	0	0	0	275	0	0	0	0	26	13	0	0	0	264	0	263	0	0	0	7	0	0	0	0	0	0	0	0	281	163	0	276	77	102	228	0	0	0	0	0	0	174	202	268	0	0	0	0	130	0	228	0	0	0	0	0	0	0	247	1	0	0	0
68.5	0	0	0	257	213	0	272	213	35	269	0	6	0	0	11	0	279	75	0	0	0	0	0	221	0	0	0	0	0	0	0	0	0	0	0	0	281	0	0	0	4	30	16	0	0	0	270	0	268	0	0	0	14	0	0	0	0	0	0	0	0	284	166	0	279	79	104	234	0	0	0	0	1	0	180	206	272	3	0	0	0	130	0	227	0	0	0	0	0	0	0	253	6	5	0	0
68.75	0	0	0	261	210	0	273	211	35	270	0	7	0	0	9	0	278	71	0	0	0	0	0	220	0	0	0	0	0	0	0	0	0	0	0	0	279	0	0	0	3	28	14	0	0	0	268	0	268	0	0	0	11	0	0	0	0	0	0	0	2	285	167	0	279	80	105	235	0	0	0	0	0	0	178	204	271	2	0	0	0	130	0	228	0	0	0	0	0	0	0	251	0	4	0	0
69	0	1	0	262	212	0	273	213	36	270	0	7	0	0	10	0	280	73	0	0	0	0	0	220	0	0	0	0	0	0	0	0	0	0	0	0	281	0	0	0	3	33	14	0	0	0	272	0	269	0	0	0	14	0	0	0	0	0	0	0	0	286	168	0	279	81	105	234	0	0	0	0	0	0	180	208	274	4	0	0	0	133	0	228	0	0	0	0	0	0	0	254	2	4	0	0
69.25	0	1	0	260	212	0	271	210	36	269	0	5	0	0	11	0	280	74	0	0	0	0	0	220	0	0	0	0	0	0	0	0	0	0	0	0	279	0	0	0	4	34	14	0	0	0	270	0	266	0	0	0	9	0	0	0	0	0	0	0	0	284	168	0	281	81	104	236	0	0	0	0	0	0	180	206	271	1	0	0	0	130	0	228	0	0	0	0	0	0	0	251	2	3	0	0
69.5	0	0	0	262	211	0	275	215	35	269	0	5	0	0	8	0	279	73	0	0	0	0	0	219	0	0	0	0	0	0	0	0	0	0	0	0	281	0	0	0	5	31	15	0	0	0	269	0	265	0	0	0	15	0	0	0	0	0	0	0	1	285	170	0	277	81	104	237	0	0	0	0	1	0	179	206	273	1	0	0	0	128	0	228	0	0	0	0	0	0	0	251	3	4	0	0
69.75	0	0	0	257	208	0	269	208	33	265	0	5	0	0	8	0	278	71	0	0	0	0	0	217	0	0	0	0	0	0	0	0	0	0	0	0	277	0	0	0	4	32	12	0	0	0	266	0	263	0	0	0	10	0	0	0	0	0	0	0	0	280	164	0	277	80	102	234	0	0	0	0	0	0	179	205	270	2	0	0	0	130	0	227	0	0	0	0	0	0	0	249	2	6	0	0
70	0	0	0	255	209	0	268	211	30	264	0	5	0	0	9	0	276	70	0	0	0	0	0	215	0	0	0	0	0	0	0	0	0	0	0	0	278	0	0	0	6	27	9	0	0	0	266	0	262	0	0	0	10	0	0	0	0	0	0	0	0	282	165	0	276	81	100	233	0	0	0	0	0	0	178	205	268	0	0	0	0	128	0	225	0	0	0	0	0	0	0	249	1	2	0	0
70.25	0	0	0	254	208	0	270	213	32	267	0	3	0	0	8	0	277	73	0	0	0	0	0	216	0	0	0	0	0	0	0	0	0	0	0	0	278	0	0	0	1	27	13	0	0	0	269	0	264	0	0	0	10	0	0	0	0	0	0	0	0	282	165	0	275	82	99	238	0	0	0	0	0	0	179	205	270	0	0	0	0	130	0	226	0	0	0	0	0	0	0	250	2	4	0	0
70.5	0	0	0	258	209	0	272	213	36	268	0	5	0	0	9	0	277	69	0	0	0	0	0	219	0	0	0	0	0	0	0	0	0	0	0	0	279	0	0	0	2	29	14	0	0	0	264	0	265	0	0	0	11	0	0	0	0	0	0	0	0	281	167	0	276	78	100	238	0	0	0	0	0	0	178	204	270	1	0	0	0	129	0	225	0	0	0	0	0	0	0	250	0	4	0	0
70.75	0	1	0	258	208	0	270	215	34	269	2	8	0	0	13	0	278	72	0	0	1	0	0	217	0	0	0	0	0	0	0	0	0	0	0	0	279	0	0	0	10	30	17	0	0	0	269	0	267	0	0	0	12	0	0	0	0	0	0	0	0	283	167	0	276	80	105	237	0	0	0	0	0	0	180	205	272	3	0	0	0	134	0	229	0	0	0	0	0	0	0	250	1	7	0	0
71	0	3	0	260	211	3	275	218	35	271	5	10	0	0	14	0	281	78	0	0	2	0	0	220	0	0	0	0	0	0	0	0	0	0	0	0	282	0	0	0	11	30	16	0	0	0	271	0	270	0	0	0	14	0	0	0	0	0	0	0	1	286	171	0	280	83	103	243	0	0	0	0	4	0	183	211	273	3	0	0	0	136	0	230	0	1	0	0	1	0	0	251	4	8	0	0
71.25	0	0	0	259	213	0	268	215	37	269	0	3	0	0	10	0	278	72	0	0	0	0	0	219	0	0	0	0	0	0	0	0	0	0	0	0	277	0	0	0	2	33	13	0	0	0	266	0	264	0	0	0	10	0	0	0	0	0	0	0	0	284	170	0	276	79	100	240	0	0	0	0	0	0	181	205	269	1	0	0	0	128	0	227	0	0	0	0	0	0	0	251	5	4	0	0
71.5	0	2	0	265	208	1	272	216	32	274	1	14	0	0	14	0	280	69	0	0	0	0	0	219	0	0	0	0	0	0	0	0	0	0	0	0	280	0	0	0	7	33	18	0	0	0	271	0	271	0	0	0	18	0	0	0	0	0	0	0	0	284	175	0	276	82	103	244	0	0	0	0	0	0	181	210	271	4	0	0	0	132	0	233	0	0	0	0	0	0	0	250	3	10	0	0
71.75	0	1	0	256	210	0	271	217	29	269	1	10	0	0	10	0	279	75	0	0	0	0	0	219	0	0	0	0	0	0	0	0	0	0	0	0	278	0	0	0	7	29	17	0	0	0	269	0	265	0	0	0	14	0	0	0	0	0	0	0	0	283	171	0	279	81	103	240	0	0	0	0	0	0	183	210	271	3	0	0	0	130	0	227	0	0	0	0	0	0	0	251	4	5	0	0
72	0	2	0	258	211	0	274	219	35	273	0	10	0	0	12	0	282	77	0	0	2	0	1	221	0	0	0	0	0	0	0	0	0	0	0	0	281	0	0	0	9	35	17	0	0	0	273	0	269	0	0	0	19	0	0	0	0	0	0	0	0	288	173	0	282	81	108	243	0	0	0	0	2	0	188	211	275	5	0	0	0	132	0	229	0	0	0	0	0	0	0	254	2	6	0	0
72.25	0	1	0	258	210	0	272	219	36	271	0	4	0	0	11	0	279	73	0	0	0	0	0	218	0	0	0	0	0	0	0	0	0	0	0	0	279	0	0	0	6	31	17	0	0	0	268	0	265	0	0	0	9	0	0	0	0	0	0	0	0	283	172	0	278	81	105	243	0	0	0	0	0	0	185	208	270	0	0	0	0	128	0	226	0	0	0	0	0	0	0	252	2	7	0	0
72.5	0	0	0	255	211	0	272	218	34	268	0	2	0	0	11	0	278	76	0	0	0	0	0	219	0	0	0	0	0	0	0	0	0	0	0	0	277	0	0	0	7	35	15	0	0	0	267	0	267	0	0	0	12	0	0	0	0	0	0	0	0	283	169	0	278	81	103	242	0	0	0	0	0	0	184	211	272	2	0	0	0	131	0	228	0	0	0	0	0	0	0	250	2	5	0	0
72.75	0	0	0	255	212	0	270	218	30	272	0	5	0	0	10	0	279	77	0	0	1	0	0	218	0	0	0	0	0	0	0	0	0	0	0	0	279	0	0	0	8	31	14	0	0	0	269	0	267	0	0	0	14	0	0	0	0	0	0	0	0	285	172	0	279	83	105	243	0	0	0	0	2	0	185	210	271	2	0	0	0	131	0	228	0	0	0	0	0	0	0	250	2	6	0	0
73	0	3	0	255	213	1	272	219	33	273	4	9	0	0	13	0	281	77	0	0	5	0	1	220	0	0	0	0	0	0	0	0	0	0	0	0	277	0	0	0	8	30	15	0	0	0	273	0	267	0	0	0	16	0	0	0	0	0	0	0	0	288	173	0	278	86	107	245	0	0	0	0	3	0	186	212	274	5	0	0	0	135	0	229	0	0	0	0	0	0	0	255	2	7	0	0
73.25	0	0	0	257	210	0	271	219	35	272	0	5	0	0	12	0	279	75	0	0	0	0	0	219	0	0	0	0	0	0	0	0	0	0	0	0	279	0	0	0	5	32	18	0	0	0	268	0	265	0	0	0	13	0	0	0	0	0	0	0	0	284	172	0	278	80	104	244	0	0	0	0	0	0	184	210	271	3	0	0	0	130	0	227	0	0	0	0	0	0	0	250	1	6	0	0
73.5	0	0	0	260	212	0	274	222	33	275	0	7	0	0	11	0	284	78	0	0	0	0	0	223	0	0	0	0	0	0	0	0	0	0	0	0	281	0	0	0	8	33	16	0	0	0	275	0	268	0	0	0	17	0	0	0	0	0	0	0	0	286	174	0	281	79	105	246	0	0	0	0	1	0	188	214	274	3	0	0	0	132	0	228	0	0	0	0	0	0	0	252	4	10	0	0
73.75	0	2	0	254	211	0	270	220	35	270	1	4	0	0	13	0	280	77	0	0	0	0	0	218	0	0	0	0	0	0	0	0	0	0	0	0	278	0	0	0	5	33	13	0	0	0	270	0	265	0	0	0	11	0	0	0	0	0	0	0	0	283	172	0	276	80	105	245	0	0	0	0	0	0	184	212	270	1	0	0	0	131	0	227	0	0	0	0	0	0	0	250	3	5	0	0
74	0	0	0	253	212	0	271	220	30	273	0	7	0	0	12	0	280	77	0	0	0	0	0	220	0	0	0	0	0	0	0	0	0	0	0	0	279	0	0	0	9	31	13	0	0	0	271	0	262	0	0	0	14	0	0	0	0	0	0	0	0	285	175	0	278	84	104	247	0	0	0	0	0	0	188	212	271	0	0	0	0	133	0	226	0	0	0	0	0	0	0	254	3	7	0	0
74.25	0	4	0	266	213	2	278	226	34	279	5	10	0	0	16	0	285	81	0	0	2	0	0	220	0	0	0	0	0	0	0	0	0	0	0	0	284	0	0	0	13	37	18	0	0	0	277	0	271	0	0	0	19	0	0	0	0	0	0	0	0	289	178	0	283	86	108	252	0	0	0	0	4	0	190	216	276	5	0	0	0	134	0	234	0	2	0	0	0	0	0	255	4	12	0	0
74.5	0	0	0	252	209	0	266	216	27	266	0	2	0	0	9	0	276	75	0	0	0	0	0	215	0	0	0	0	0	0	0	0	0	0	0	0	273	0	0	0	2	27	8	0	0	0	267	0	261	0	0	0	8	0	0	0	0	0	0	0	0	280	170	0	274	77	100	241	0	0	0	0	0	0	183	207	268	0	0	0	0	128	0	223	0	0	0	0	0	0	0	250	0	4	0	0
74.75	0	2	0	260	210	0	271	223	28	271	4	5	0	0	12	0	281	79	0	0	1	0	0	219	0	0	0	0	0	0	0	0	0	0	0	0	276	0	0	0	12	33	18	0	0	0	269	0	266	0	0	0	13	0	0	0	0	0	0	0	0	285	176	0	278	82	108	247	0	0	0	0	0	0	191	211	274	6	0	0	0	129	0	228	0	0	0	0	0	0	0	254	0	8	0	0
75	0	3	0	264	214	2	275	227	35	276	1	11	0	0	14	0	282	79	0	0	3	0	0	223	0	0	0	0	0	0	0	0	0	0	0	0	281	0	0	0	9	34	20	0	0	0	273	0	267	0	0	0	17	0	0	0	0	0	0	0	0	289	180	0	280	85	107	251	0	0	0	0	4	0	195	216	276	7	0	0	0	137	0	233	0	5	0	0	0	0	0	254	6	10	0	0
75.25	0	0	0	252	208	0	268	221	27	271	0	6	0	0	10	0	277	79	0	0	0	0	0	217	0	0	0	0	0	0	0	0	0	0	0	0	272	0	0	0	7	33	13	0	0	0	269	0	262	0	0	0	14	0	0	0	0	0	0	0	0	282	175	0	275	82	105	246	0	0	0	0	0	0	189	209	270	2	0	0	0	131	0	225	0	0	0	0	0	0	0	251	0	4	0	0
75.5	0	1	0	256	214	1	273	224	34	275	0	8	0	0	13	0	284	83	0	0	2	0	0	221	0	0	0	0	0	0	0	0	0	0	0	0	280	0	0	0	11	34	18	0	0	0	274	0	269	0	0	0	13	0	0	0	0	0	0	0	0	289	180	0	281	84	105	250	0	0	0	0	2	0	192	213	274	5	0	0	0	131	0	229	0	0	0	0	0	0	0	255	2	9	0	0
75.75	0	4	0	259	215	2	275	226	37	277	1	9	0	0	17	0	283	84	0	0	2	0	0	223	0	0	0	0	0	0	0	0	0	0	0	0	279	0	0	0	12	34	17	0	0	0	273	0	268	0	0	0	18	0	0	0	0	0	0	0	0	289	183	0	284	83	110	252	0	0	0	0	3	0	198	216	275	5	0	0	0	135	0	231	0	0	0	0	0	0	0	255	6	11	0	0
76	0	3	0	262	215	3	277	228	42	276	6	10	0	0	16	0	283	86	0	0	4	0	1	223	0	0	0	0	0	0	0	0	0	0	0	0	281	0	0	0	9	39	22	0	0	0	273	0	270	0	0	0	19	0	0	0	0	0	0	0	2	290	182	0	281	87	111	253	0	0	0	2	5	0	197	217	277	6	0	0	2	134	0	232	0	1	0	0	0	0	0	258	10	13	0	0
