## Supplementary material for "Insights into the metabolic specificities of pathogenic strains from the *Ralstonia solanacearum species complex*": File S6 (part 2 of 3)

### Sheet: WT (continued)
Data File	E:\Remi\UW551_17.OKA
76.25	0	3	0	257	212	0	273	226	39	275	5	6	0	0	13	0	281	84	0	0	0	0	0	221	0	0	0	0	0	0	0	0	0	0	0	0	279	0	0	0	7	34	16	0	0	0	270	0	268	0	0	0	13	0	0	0	0	0	0	0	1	287	179	0	281	83	106	252	0	0	0	0	0	0	197	215	275	4	0	0	0	129	0	230	0	0	0	0	0	0	0	253	6	9	0	0
76.5	0	3	0	264	213	0	273	226	37	277	4	12	0	0	14	0	283	84	0	0	0	0	0	222	0	0	0	0	0	0	0	0	0	0	0	0	280	0	0	0	10	39	16	0	0	0	272	0	269	0	0	0	16	0	0	0	0	0	0	0	0	288	181	0	278	81	105	253	0	0	0	0	1	0	195	216	275	2	0	0	0	133	0	232	0	0	0	0	0	0	0	253	3	7	0	0
76.75	0	5	0	260	215	3	276	229	40	278	3	9	0	0	18	0	285	86	0	0	0	0	0	224	0	0	0	0	0	0	0	0	0	0	0	0	283	0	0	0	9	36	21	0	0	0	275	0	271	0	0	0	17	0	0	0	0	0	0	0	3	290	183	0	281	84	109	254	0	0	0	0	5	0	203	217	278	7	0	0	0	131	0	232	0	0	0	0	2	0	0	256	8	12	0	0
77	0	2	0	260	216	3	274	229	37	276	4	9	0	0	17	0	285	89	0	0	3	0	0	224	0	0	0	0	0	0	0	0	0	0	0	0	280	1	0	0	11	38	19	0	0	0	273	0	269	0	0	0	19	0	0	0	0	0	0	0	3	289	184	0	281	88	107	253	0	0	0	0	4	0	203	216	277	6	0	0	0	135	0	230	0	0	0	0	1	0	0	256	5	13	0	0
77.25	0	1	0	258	210	0	271	228	36	277	0	4	0	0	11	0	283	84	0	0	0	0	0	220	0	0	0	0	0	0	0	0	0	0	0	0	280	0	0	0	8	35	18	0	0	0	271	0	267	0	0	0	16	0	0	0	0	0	0	0	0	287	181	0	282	83	106	253	0	0	0	0	0	0	201	217	276	4	0	0	0	131	0	229	0	0	0	0	0	0	0	255	3	11	0	0
77.5	0	2	0	261	212	3	275	228	31	277	5	9	0	0	18	0	284	87	0	0	1	0	0	221	0	0	0	0	0	0	0	0	0	0	0	0	278	0	0	0	9	33	20	0	0	0	274	0	268	0	0	0	16	0	0	0	0	0	0	0	0	290	183	0	282	87	111	255	0	0	0	0	4	0	204	219	277	4	0	0	0	135	0	231	0	0	0	0	0	0	0	254	6	14	0	0
77.75	0	1	0	258	214	2	273	230	38	280	0	4	0	0	12	0	285	86	0	0	2	0	0	224	0	0	0	0	0	0	0	0	0	0	0	0	282	0	0	0	9	39	19	0	0	0	274	0	268	0	0	0	16	0	0	0	0	0	0	0	0	289	186	0	282	84	109	255	0	0	0	0	2	0	204	217	277	5	0	0	0	134	0	233	0	0	0	0	0	0	0	255	4	14	0	0
78	0	4	0	265	215	3	275	234	40	282	4	10	0	0	17	0	287	88	0	0	4	0	0	229	0	0	0	0	0	0	0	0	0	0	0	0	282	0	0	0	14	41	22	0	0	0	275	0	273	0	0	0	18	0	0	0	0	0	0	0	4	291	189	0	283	86	107	257	0	0	0	0	5	0	210	222	279	6	0	0	0	135	0	235	0	1	0	0	1	0	0	258	6	14	0	0
78.25	0	3	0	261	211	0	275	227	40	280	2	3	0	0	12	0	284	87	0	0	3	0	2	223	0	0	0	0	0	0	0	0	0	0	0	0	280	0	0	0	8	39	21	0	0	0	275	0	268	0	0	0	17	0	0	0	0	0	0	0	2	290	185	0	282	84	109	255	0	0	0	0	4	0	208	218	276	6	0	0	0	136	0	230	0	0	0	0	0	0	0	254	5	13	0	0
78.5	0	1	0	255	214	0	273	229	36	278	1	5	0	0	15	0	283	89	0	0	0	0	0	223	0	0	0	0	0	0	0	0	0	0	0	0	279	0	0	0	7	35	18	0	0	0	273	0	268	0	0	0	15	0	0	0	0	0	0	0	0	288	185	0	280	82	107	255	0	0	0	0	0	0	212	217	275	2	0	0	0	132	0	228	0	0	0	0	0	0	0	255	3	10	0	0
78.75	0	2	0	256	214	0	272	228	37	276	2	1	0	0	14	0	284	91	0	0	0	0	0	221	0	0	0	0	0	0	0	0	0	0	0	0	276	0	0	0	8	34	19	0	0	0	270	0	268	0	0	0	14	0	0	0	0	0	0	0	0	289	189	0	281	85	109	253	0	0	0	0	1	0	210	216	276	7	0	0	0	133	0	228	0	0	0	0	0	0	0	254	4	12	0	0
79	0	1	0	256	214	1	275	230	39	279	2	6	0	0	16	0	285	92	0	0	2	0	0	224	0	0	0	0	0	0	0	0	0	0	0	0	279	0	0	0	12	33	15	0	0	0	273	0	269	0	0	0	17	0	0	0	0	0	0	0	4	291	187	0	283	86	111	255	0	0	0	0	2	0	214	218	276	8	0	0	0	135	0	231	0	0	0	0	0	0	0	258	6	13	0	0
79.25	0	1	0	264	214	3	276	230	37	281	6	14	0	0	18	0	286	88	0	2	1	0	0	223	0	0	0	0	0	0	0	0	0	0	0	0	280	0	0	0	13	35	22	0	0	0	275	0	269	0	0	0	21	0	0	0	0	0	0	0	0	289	188	0	280	83	111	258	0	0	0	0	4	0	214	221	277	6	0	0	0	134	0	234	0	1	0	0	1	0	0	257	6	20	0	0
79.5	0	5	0	266	215	4	278	233	42	282	3	8	0	0	19	0	286	91	0	0	3	0	0	226	0	0	0	0	0	0	0	0	0	0	0	0	285	0	0	0	12	41	23	0	0	0	275	0	273	0	0	0	22	0	0	0	0	0	0	0	2	293	190	0	284	87	112	259	0	0	0	0	5	0	216	223	280	8	0	0	0	135	0	234	0	2	0	0	0	0	0	258	6	16	0	0
79.75	0	2	0	257	215	3	273	229	39	279	1	8	0	0	17	0	285	93	0	0	1	0	0	222	0	0	0	0	0	0	0	0	0	0	0	0	280	0	0	0	10	38	17	0	0	0	273	0	266	0	0	0	18	0	0	0	0	0	0	0	2	289	188	0	279	86	110	256	0	0	0	0	2	0	217	218	275	6	0	0	0	133	0	229	0	0	0	0	0	0	0	254	6	18	0	0
80	0	6	0	272	213	5	281	237	42	286	6	17	0	0	15	0	288	92	0	0	5	0	4	228	0	0	0	0	0	0	0	0	0	0	0	0	289	0	0	0	13	40	25	0	0	0	278	0	276	0	0	0	22	0	0	0	0	0	0	0	6	294	193	0	281	85	113	263	0	0	0	0	8	0	219	224	281	7	0	0	1	135	0	237	0	1	0	0	2	0	0	260	9	23	0	0
80.25	0	0	0	256	211	0	274	231	30	277	0	3	0	0	9	0	284	88	0	0	0	0	0	222	0	0	0	0	0	0	0	0	0	0	0	0	275	0	0	0	9	36	17	0	0	0	275	0	268	0	0	0	16	0	0	0	0	0	0	0	0	289	188	0	281	83	104	258	0	0	0	0	2	0	216	219	276	4	0	0	0	132	0	228	0	0	0	0	0	0	0	256	1	10	0	0
80.5	0	3	0	268	210	1	275	234	41	283	3	10	0	0	13	0	285	91	0	0	3	0	0	223	0	0	0	0	0	0	0	0	0	0	0	0	281	0	0	0	12	40	21	0	0	0	272	0	271	0	0	0	17	0	0	0	0	0	0	0	3	288	193	0	279	86	112	261	0	0	0	0	2	0	218	222	278	5	0	0	0	136	0	234	0	2	0	0	0	0	0	256	3	19	0	0
80.75	0	2	0	260	214	2	275	235	38	281	4	4	0	0	16	0	285	93	0	0	0	0	0	223	0	0	0	0	0	0	0	0	0	0	0	0	280	0	0	0	12	37	19	0	0	0	273	0	270	0	0	0	17	0	0	0	0	0	0	0	4	291	191	0	282	84	110	260	0	0	0	0	0	0	221	222	277	9	0	0	0	135	0	233	0	1	0	0	0	0	0	257	3	20	0	0
81	0	3	0	258	215	1	276	233	42	280	5	7	0	0	19	0	286	94	0	0	5	0	0	220	0	0	0	0	0	0	0	0	0	0	0	0	278	0	0	0	14	41	20	0	0	0	273	0	271	0	0	0	19	0	0	0	0	0	0	0	4	290	191	0	281	85	113	261	0	0	0	1	6	0	219	223	278	9	0	0	0	136	0	232	0	3	0	0	1	0	0	259	7	23	0	0
81.25	0	0	0	256	211	0	272	228	38	278	0	4	0	0	12	0	281	92	0	0	0	0	0	221	0	0	0	0	0	0	0	0	0	0	0	0	278	0	0	0	8	34	17	0	0	0	272	0	265	0	0	0	16	0	0	0	0	0	0	0	0	287	189	0	281	85	106	256	0	0	0	0	0	0	221	219	276	5	0	0	0	131	0	228	0	0	0	0	0	0	0	254	4	14	0	0
81.5	0	2	0	259	212	4	277	234	41	281	2	9	0	0	18	0	286	94	0	0	1	0	0	225	0	0	0	0	0	0	0	0	0	0	0	0	280	0	0	0	13	39	22	0	0	0	275	0	269	0	0	0	18	0	0	0	0	0	0	0	5	290	192	0	281	85	110	261	0	0	0	0	4	0	224	226	277	7	0	0	0	135	0	232	0	0	0	0	0	0	0	257	8	20	0	0
81.75	0	0	0	265	214	0	280	236	43	282	2	8	0	0	16	0	288	93	0	0	1	0	0	226	0	0	0	0	0	0	0	0	0	0	0	0	283	0	0	0	12	38	24	0	0	0	278	0	272	0	0	0	18	0	0	0	0	0	0	0	5	292	194	0	282	85	112	262	0	0	0	0	3	0	224	224	279	8	0	0	0	133	0	235	0	0	0	0	1	0	0	257	7	22	0	0
82	0	6	0	267	215	6	278	237	43	283	3	11	0	0	19	0	289	98	0	1	5	0	1	226	0	0	0	0	0	0	0	0	0	0	0	0	285	1	0	0	15	42	24	0	0	0	276	0	273	0	0	0	24	0	0	0	0	0	0	0	6	291	197	0	284	87	114	263	0	0	1	2	8	0	229	227	279	9	0	0	1	138	0	236	0	4	0	0	3	0	0	261	10	22	0	0
82.25	0	0	0	262	212	0	274	234	40	279	0	4	0	0	15	0	285	94	0	0	0	0	1	223	0	0	0	0	0	0	0	0	0	0	0	0	277	0	0	0	10	38	19	0	0	0	272	0	268	0	0	0	18	0	0	0	0	0	0	0	3	289	192	0	278	83	110	260	0	0	0	0	0	0	223	222	279	5	0	0	0	135	0	230	0	0	0	0	0	0	0	256	5	21	0	0
82.5	0	4	0	261	216	3	276	237	44	281	3	4	0	0	12	0	286	99	0	0	2	0	2	227	0	0	0	0	0	0	0	0	0	0	0	0	281	0	0	0	11	42	19	0	0	0	275	0	271	0	0	0	18	0	0	0	0	0	0	0	4	290	196	0	283	84	113	261	0	0	0	2	4	0	227	225	280	10	0	0	0	133	0	233	0	3	0	0	0	0	0	258	7	18	0	0
82.75	0	3	0	263	212	1	276	236	40	278	0	4	0	0	18	0	287	98	0	0	0	0	0	227	0	0	0	0	0	0	0	0	0	0	0	0	284	2	0	0	12	39	22	0	0	0	274	0	272	0	0	0	21	0	0	0	0	0	0	0	4	291	195	0	283	83	112	259	0	0	0	0	0	0	227	225	278	7	0	0	0	137	0	233	0	0	0	0	0	0	0	260	5	22	0	0
83	0	5	0	261	218	3	276	236	40	283	2	10	0	0	17	0	287	105	0	2	8	0	1	227	0	0	0	0	0	0	0	0	0	0	0	0	280	0	0	0	13	41	23	0	0	0	278	0	273	0	0	0	20	0	0	0	0	0	0	0	8	293	197	0	285	90	113	264	0	0	0	1	7	0	231	227	281	7	0	0	3	136	0	231	0	8	0	0	1	0	0	264	10	23	0	0
83.25	0	3	0	265	214	1	276	236	40	284	4	7	0	0	16	0	289	95	0	0	0	0	0	223	0	0	0	0	0	0	0	0	0	0	0	0	282	0	0	0	10	38	24	0	0	0	275	0	270	0	0	0	16	0	0	0	0	0	0	0	2	292	197	0	283	85	114	261	0	0	0	0	6	0	228	227	279	6	0	0	0	134	0	232	0	2	0	0	0	0	0	258	5	24	0	0
83.5	0	0	0	257	212	0	275	235	38	279	1	3	0	0	17	0	284	102	0	0	1	0	0	224	0	0	0	0	0	0	0	0	0	0	0	0	281	0	0	0	9	39	18	0	0	0	271	0	270	0	0	0	17	0	0	0	0	0	0	0	2	289	193	0	282	84	113	261	0	0	0	0	2	0	231	224	279	9	0	0	0	136	0	230	0	2	0	0	0	0	0	260	3	21	0	0
83.75	0	3	0	259	214	0	274	235	39	281	2	5	0	0	14	0	286	101	0	0	0	0	0	224	0	0	0	0	0	0	0	0	0	0	0	0	279	0	0	0	12	37	17	0	0	0	275	0	270	0	0	0	19	0	0	0	0	0	0	0	0	291	196	0	285	83	112	262	0	0	0	0	0	0	231	226	280	6	0	0	0	134	0	231	0	3	0	0	0	0	0	259	2	21	0	0
84	0	5	0	270	211	3	277	238	41	286	2	8	0	0	15	0	288	99	0	0	5	0	3	228	0	0	0	0	0	0	0	0	0	0	0	0	285	0	0	0	14	44	23	0	0	0	278	0	273	0	0	0	21	0	0	0	0	0	0	0	5	295	202	0	284	86	115	265	0	0	0	0	6	0	236	231	279	9	0	0	1	138	0	238	0	3	0	0	2	0	0	258	9	25	0	0
84.25	0	6	0	268	215	3	280	238	42	287	5	10	0	0	20	0	290	100	0	3	5	0	2	231	0	0	0	0	0	0	0	0	0	0	0	0	285	0	0	0	13	45	26	0	0	0	277	0	273	0	0	0	22	0	0	0	0	0	0	0	7	293	201	0	285	89	116	265	0	0	0	2	7	0	233	231	282	7	0	0	3	138	0	235	0	4	0	0	0	0	0	261	9	27	0	0
84.5	0	2	0	254	212	0	271	230	40	277	0	3	0	0	17	0	283	103	0	0	4	0	0	222	0	0	0	0	0	0	0	0	0	0	0	0	276	0	0	0	10	37	16	0	0	0	271	0	268	0	0	0	15	0	0	0	0	0	0	0	0	288	196	0	280	84	111	260	0	0	0	0	1	0	233	223	277	5	0	0	0	136	0	228	0	0	0	0	0	0	0	254	5	18	0	0
84.75	0	3	0	261	214	4	275	237	43	283	2	7	0	0	19	0	287	104	0	1	4	0	0	224	0	0	0	0	0	0	0	0	0	0	0	0	279	1	0	0	15	43	21	0	0	0	274	0	272	0	0	0	19	0	0	0	0	0	0	0	5	290	199	0	285	85	119	265	0	0	0	1	6	0	233	229	282	10	0	0	0	135	0	230	0	1	0	0	0	0	0	261	11	27	0	0
85	0	4	0	261	213	3	278	236	38	283	1	8	0	0	16	0	287	105	0	0	0	0	0	226	0	0	0	0	0	0	0	0	0	0	0	0	279	0	0	0	15	38	21	0	0	0	274	0	272	0	0	0	18	0	0	0	0	0	0	0	5	293	198	0	286	87	114	265	0	0	0	0	6	0	236	227	279	9	0	0	0	135	0	232	0	0	0	0	0	0	0	260	5	27	0	0
85.25	0	0	0	262	214	4	276	235	41	283	2	8	0	0	18	0	289	103	0	3	2	0	1	227	0	0	0	0	0	0	0	0	0	0	0	0	283	0	0	0	14	41	23	0	0	0	277	0	271	0	0	0	20	0	0	0	0	0	0	0	3	291	201	0	283	87	113	263	0	0	0	0	5	0	235	229	281	9	0	0	0	134	0	234	0	4	0	0	0	0	0	258	5	29	0	0
85.5	0	6	0	269	214	3	277	239	44	284	4	10	0	0	17	0	288	99	0	0	4	0	1	226	0	0	0	0	0	0	0	0	0	0	0	0	283	2	0	0	16	42	27	0	0	0	276	0	273	0	0	0	23	0	0	0	0	0	0	0	6	292	205	0	282	85	115	265	0	0	0	1	10	0	235	229	280	7	0	0	2	136	0	237	0	8	0	0	1	0	0	258	7	31	0	0
85.75	0	3	0	260	214	3	276	237	44	284	3	8	0	0	20	0	288	108	0	2	3	0	0	227	0	0	0	0	0	0	0	0	0	0	0	0	281	2	0	0	15	41	25	0	0	0	274	0	271	0	0	0	22	0	0	0	0	0	0	0	4	292	201	0	283	85	113	263	0	0	0	2	7	0	237	231	282	12	0	0	2	138	0	233	0	3	0	0	2	0	0	263	6	26	0	0
86	0	6	0	260	214	8	276	236	39	285	6	8	0	0	17	0	289	106	0	2	5	0	0	227	0	0	0	0	0	0	0	0	0	0	0	0	281	2	0	0	15	41	22	0	0	0	277	0	271	0	0	0	21	0	0	0	0	0	0	0	2	294	202	0	285	87	113	265	0	0	0	2	7	0	238	229	280	12	0	0	1	139	0	232	0	4	0	0	2	0	0	262	6	26	0	0
86.25	0	2	0	260	211	0	275	235	39	281	0	4	0	0	16	0	285	104	0	0	0	0	1	224	0	0	0	0	0	0	0	0	0	0	0	0	278	0	0	0	12	40	19	0	0	0	272	0	270	0	0	0	17	0	0	0	0	0	0	0	2	290	200	0	282	86	113	263	0	0	0	0	0	0	237	229	277	6	0	0	0	132	0	231	0	0	0	0	0	0	0	259	3	27	0	0
86.5	0	2	0	261	213	4	275	236	40	282	4	4	0	0	15	0	288	105	0	0	0	0	0	226	0	0	0	0	0	0	0	0	0	0	0	0	279	0	0	0	12	39	21	0	0	0	274	0	269	0	0	0	18	0	0	0	0	0	0	0	1	292	202	0	286	86	115	265	0	0	0	0	3	0	237	227	279	9	0	0	0	137	0	234	0	1	0	0	0	0	0	259	7	27	0	0
86.75	0	5	0	264	216	3	281	236	46	287	5	11	0	0	22	0	292	113	0	2	5	0	2	231	0	0	0	0	0	0	0	0	0	0	0	0	284	4	0	0	16	42	23	0	0	0	277	0	273	0	0	0	24	0	0	0	0	0	0	0	5	294	204	0	287	89	118	269	0	0	0	3	7	0	241	234	285	12	0	0	2	140	0	236	0	3	0	0	3	0	0	260	9	29	0	0
87	0	6	0	273	214	7	282	240	40	288	6	12	0	0	19	0	293	104	0	5	9	0	3	229	0	0	0	0	0	0	0	0	0	0	0	0	285	4	0	0	20	46	26	0	0	0	279	0	276	0	0	0	25	0	0	0	0	0	0	0	3	298	211	0	284	92	118	271	0	0	0	2	8	0	242	235	284	10	0	0	3	140	0	240	0	11	0	0	5	2	0	261	9	33	0	0
87.25	0	6	0	260	213	2	276	238	41	282	0	12	0	0	16	0	286	108	0	4	3	0	0	229	0	0	0	0	0	0	0	0	0	0	0	0	281	0	0	0	13	43	20	0	0	0	273	0	270	0	0	0	22	0	0	0	0	0	0	0	3	290	203	0	282	90	114	264	0	0	0	0	5	0	240	229	281	11	0	0	2	135	0	232	0	0	0	0	1	0	0	258	10	31	0	0
87.5	0	3	0	264	218	5	277	240	46	286	2	8	0	0	21	0	290	110	0	1	5	0	0	231	0	0	0	0	0	0	0	0	0	0	0	0	285	2	0	0	17	46	25	0	0	0	277	0	274	0	0	0	24	0	0	0	0	0	0	0	7	295	207	0	287	88	118	270	0	0	0	3	6	0	242	235	283	13	0	0	1	136	0	235	0	5	0	0	0	0	0	264	8	31	0	0
87.75	0	8	0	271	219	9	282	243	47	290	7	13	3	0	21	0	294	108	3	5	5	0	1	231	0	0	0	0	0	0	0	0	0	0	0	0	289	2	0	0	18	48	30	0	0	0	280	0	277	0	0	0	24	0	0	0	0	0	0	0	10	298	213	0	289	91	119	270	0	0	1	5	8	0	247	238	284	12	0	0	5	140	0	238	0	9	0	0	3	0	0	268	10	32	0	0
88	0	3	0	268	211	3	275	236	43	283	4	8	0	0	17	0	288	104	0	0	2	0	0	226	0	0	0	0	0	0	0	0	0	0	0	0	283	0	0	0	14	44	24	0	0	0	276	0	271	0	0	0	21	0	0	0	0	0	0	0	4	294	209	0	280	86	117	264	0	0	0	0	4	0	240	232	279	7	0	0	0	136	0	236	0	7	0	0	1	0	0	258	6	33	0	0
88.25	0	0	0	258	213	1	275	236	40	283	0	8	0	0	15	0	287	110	0	0	0	0	0	226	0	0	0	0	0	0	0	0	0	0	0	0	279	0	0	0	14	40	20	0	0	0	273	0	269	0	0	0	19	0	0	0	0	0	0	0	1	290	204	0	283	86	113	264	0	0	0	0	1	0	239	230	278	8	0	0	2	134	0	230	0	2	0	0	0	0	0	259	4	26	0	0
88.5	0	0	0	271	212	6	278	239	44	287	5	13	0	0	18	0	289	105	0	0	3	0	0	230	0	0	0	0	0	0	0	0	0	0	0	0	282	0	0	0	15	41	25	0	0	0	276	0	273	0	0	0	23	0	0	0	0	0	0	0	4	292	209	0	283	86	116	267	0	0	0	0	5	0	240	232	280	7	0	0	3	135	0	237	0	4	0	0	0	0	0	257	8	37	0	0
88.75	0	1	0	266	212	3	280	238	41	286	3	13	0	0	17	0	289	107	0	4	5	0	1	231	0	0	0	0	0	0	0	0	0	0	0	0	283	0	0	0	14	43	23	0	0	0	277	0	273	0	0	0	21	0	0	0	0	0	0	0	3	291	208	0	283	84	118	267	0	0	0	0	1	0	240	233	281	7	0	0	0	138	0	236	0	5	0	0	1	0	0	259	9	30	0	0
89	0	0	0	263	213	3	275	241	40	286	4	8	0	0	15	0	288	112	0	2	0	0	0	229	0	0	0	0	0	0	0	0	0	0	0	0	280	0	0	0	15	41	22	0	0	0	275	0	270	0	0	0	20	0	0	0	0	0	0	0	2	292	207	0	283	86	112	266	0	0	0	0	2	0	243	230	281	9	0	0	0	134	0	233	0	1	0	0	2	0	0	261	8	29	0	0
89.25	0	4	0	261	215	2	278	238	44	283	5	5	0	0	20	0	289	116	0	1	2	0	0	229	0	0	0	0	0	0	0	0	0	0	0	0	282	0	0	0	19	43	21	0	0	0	276	0	274	0	0	0	21	0	0	0	0	0	0	0	5	294	210	0	285	88	115	269	0	0	0	1	4	0	245	234	283	11	0	0	0	138	0	233	0	3	0	0	0	0	0	262	8	30	0	0
89.5	0	4	0	260	211	4	275	235	44	284	0	5	0	0	20	0	288	114	0	0	0	0	0	228	0	0	0	0	0	0	0	0	0	0	0	0	280	0	0	0	15	44	23	0	0	0	275	0	271	0	0	0	20	0	0	0	0	0	0	0	3	291	207	0	283	85	117	267	0	0	0	0	3	0	243	233	278	7	0	0	0	133	0	233	0	0	0	0	0	0	0	262	5	31	0	0
89.75	0	2	0	260	213	2	276	237	40	283	1	3	0	0	17	0	288	112	0	1	5	0	0	226	0	0	0	0	0	0	0	0	0	0	0	0	281	0	0	0	15	40	22	0	0	0	272	0	271	0	0	0	21	0	0	0	0	0	0	0	6	290	209	0	282	85	114	267	0	0	0	0	2	0	242	231	281	7	0	0	0	134	0	233	0	2	0	0	0	0	0	258	7	29	0	0
90	0	2	0	256	210	2	274	235	34	282	5	9	0	0	18	0	287	120	0	2	4	0	0	226	0	0	0	0	0	0	0	0	0	0	0	0	279	2	0	0	14	42	19	0	0	0	276	0	269	0	0	0	22	0	0	0	0	0	0	0	2	289	208	0	283	87	114	265	0	0	0	0	6	0	242	232	280	10	0	0	1	136	0	231	0	4	0	0	0	0	0	260	5	33	0	0
90.25	0	0	0	256	213	0	273	235	40	283	0	0	0	0	18	0	285	115	0	0	0	0	0	225	0	0	0	0	0	0	0	0	0	0	0	0	278	0	0	0	14	38	20	0	0	0	272	0	270	0	0	0	19	0	0	0	0	0	0	0	1	291	207	0	283	86	117	266	0	0	0	0	1	0	243	230	279	7	0	0	0	133	0	230	0	0	0	0	0	0	0	258	4	31	0	0
90.5	0	9	0	275	215	9	283	242	48	290	9	13	0	0	20	0	295	114	0	5	9	0	6	232	0	0	0	0	0	0	0	0	0	0	0	0	287	4	0	0	20	49	29	0	0	0	280	0	277	0	0	0	25	0	0	0	0	0	0	0	11	297	216	0	283	92	120	271	0	0	2	5	9	0	246	239	286	15	0	0	5	142	0	244	0	6	0	0	5	2	0	262	13	41	0	0
90.75	0	1	0	263	215	5	274	238	42	285	5	8	0	0	21	0	289	115	0	0	3	0	0	228	0	0	0	0	0	0	0	0	0	0	0	0	282	2	0	0	16	42	25	0	0	0	277	0	272	0	0	0	24	0	0	0	0	0	0	0	5	292	211	0	283	87	117	269	0	0	0	0	4	0	244	233	281	10	0	0	0	138	0	234	0	4	0	0	0	0	0	261	8	34	0	0
91	0	9	0	275	218	8	281	247	46	292	7	12	2	0	22	0	293	114	0	9	5	0	6	234	0	0	0	0	0	0	0	0	0	0	0	0	287	6	0	0	20	49	31	0	0	0	281	1	278	0	0	0	26	0	0	0	0	1	0	0	10	299	217	0	287	93	123	274	0	0	3	4	11	0	248	238	286	11	0	0	7	141	0	243	0	7	0	0	5	0	0	265	12	40	0	0
91.25	0	5	0	261	218	5	276	239	43	286	5	8	0	0	22	0	289	121	0	1	5	0	1	230	0	0	0	0	0	0	0	0	0	0	0	0	281	1	0	0	17	43	23	0	0	0	275	0	273	0	0	0	23	0	0	0	0	0	0	0	5	294	212	0	286	88	121	269	0	0	0	0	6	0	248	236	282	8	0	0	4	137	0	233	0	4	0	0	0	0	0	260	8	35	0	0
91.5	0	9	0	277	219	7	283	244	44	293	8	15	0	1	24	3	297	115	0	6	9	0	5	235	0	0	0	0	0	0	0	0	0	0	0	0	288	9	0	0	18	50	31	0	0	0	281	0	280	0	0	0	29	0	0	0	0	1	0	0	8	298	222	0	286	91	124	276	0	0	3	6	9	0	250	242	288	14	0	0	4	143	1	241	2	10	0	0	6	0	0	265	12	41	0	0
91.75	0	6	0	263	220	7	278	240	49	286	7	10	0	0	21	0	291	125	2	2	6	0	5	230	0	0	0	0	0	0	0	0	0	0	0	0	281	3	0	0	22	47	28	0	0	0	276	0	276	0	0	0	25	0	0	0	0	0	0	0	11	297	213	0	286	90	120	269	0	0	0	3	8	0	249	237	285	13	0	0	4	141	3	235	0	5	0	0	4	0	0	265	13	37	0	0
92	0	4	0	267	217	2	280	242	46	289	4	8	0	0	22	0	291	122	0	3	3	0	3	231	0	0	0	0	0	0	0	0	0	0	0	0	283	1	0	0	18	48	25	0	0	0	278	0	276	0	0	0	25	0	0	0	0	0	0	0	5	295	215	0	286	90	121	273	0	0	0	3	7	0	250	238	284	13	0	0	2	139	0	238	0	7	0	0	4	0	0	263	8	38	0	0
92.25	0	6	0	260	216	6	276	239	43	286	2	8	0	0	18	0	289	122	0	4	4	0	0	229	0	0	0	0	0	0	0	0	0	0	0	0	279	2	0	0	17	43	25	0	0	0	275	0	272	0	0	0	22	0	0	0	0	0	0	0	7	292	214	0	284	89	120	268	0	0	0	1	5	0	246	235	281	13	0	0	4	136	0	233	0	4	0	0	5	0	0	260	11	35	0	0
92.5	0	5	0	266	214	2	279	241	42	287	3	10	0	0	23	0	290	122	0	1	5	0	1	229	0	0	0	0	0	0	0	0	0	0	0	0	283	1	0	0	20	44	23	0	0	0	274	0	274	0	0	0	24	0	0	0	0	0	0	0	4	295	217	0	285	87	121	269	0	0	0	0	6	0	247	238	284	13	0	0	1	136	0	235	0	5	0	0	1	0	0	263	8	34	0	0
92.75	0	1	0	263	215	6	276	239	38	288	3	6	0	0	20	0	289	120	0	2	5	0	2	228	0	0	0	0	0	0	0	0	0	0	0	0	283	1	0	0	16	43	22	0	0	0	276	0	273	0	0	0	23	0	0	0	0	0	0	0	7	295	214	0	283	88	117	267	0	0	0	0	7	0	248	235	282	10	0	0	1	136	0	239	0	3	0	0	0	0	0	260	6	35	0	0
93	0	2	0	261	214	4	275	238	43	287	5	9	0	0	21	0	286	123	0	2	2	0	0	229	0	0	0	0	0	0	0	0	0	0	0	0	278	0	0	0	16	41	22	0	0	0	273	0	271	0	0	0	22	0	0	0	0	0	0	0	5	292	216	0	285	90	117	267	0	0	0	0	5	0	247	235	281	11	0	0	2	136	0	233	0	3	0	0	0	0	0	260	8	37	0	0
93.25	0	4	0	262	216	2	277	237	45	285	3	6	0	0	19	0	289	127	0	6	3	0	0	228	0	0	0	0	0	0	0	0	0	0	0	0	282	3	0	0	16	43	24	0	0	0	274	0	273	0	0	0	23	0	0	0	0	0	0	0	4	294	214	0	283	92	118	272	0	0	0	0	5	0	249	237	279	13	0	0	4	140	0	233	0	7	0	0	3	0	0	264	10	36	0	0
93.5	0	4	0	266	216	6	278	241	45	289	4	8	0	0	24	0	291	126	0	6	6	0	5	230	0	0	0	0	0	0	0	0	0	0	0	0	283	4	0	0	18	46	28	0	0	0	276	0	275	0	0	0	25	0	0	0	0	0	0	0	7	296	217	0	285	91	120	272	0	0	1	3	8	0	252	239	283	13	0	0	3	139	0	238	0	6	0	0	4	0	0	263	11	40	0	0
93.75	0	3	0	261	216	5	276	240	42	288	6	4	0	0	23	0	290	127	0	4	3	0	0	231	0	0	0	0	0	0	0	0	0	0	0	0	280	4	0	0	16	44	28	0	0	0	276	0	273	0	0	0	23	0	0	0	0	0	0	0	8	295	213	0	286	88	120	270	0	0	0	0	7	0	249	236	283	13	0	0	6	136	0	233	0	5	0	0	2	0	0	263	8	38	0	0
94	0	4	0	257	215	1	272	237	43	284	3	4	0	0	19	0	288	131	0	0	5	0	0	227	0	0	0	0	0	0	0	0	0	0	0	0	278	0	0	0	16	44	22	0	0	0	272	0	272	0	0	0	21	0	0	0	0	0	0	0	3	293	216	0	285	89	117	270	0	0	0	1	6	0	250	235	282	7	0	0	1	134	0	233	0	6	0	0	4	0	0	261	7	36	0	0
94.25	0	3	0	264	217	4	277	240	39	288	3	9	0	0	17	0	289	128	0	0	5	0	0	232	0	0	0	0	0	0	0	0	0	0	0	0	281	2	0	0	15	44	25	0	0	0	276	0	273	0	0	0	25	0	0	0	0	0	0	0	3	294	216	0	283	89	120	271	0	0	0	0	5	0	248	237	283	9	0	0	2	137	0	235	0	5	0	0	0	0	0	260	10	37	0	0
94.5	0	8	0	262	218	8	279	242	46	288	4	6	2	0	24	1	292	134	2	5	7	0	3	235	0	0	0	0	0	0	0	0	0	0	0	0	282	6	0	0	24	49	26	0	0	0	277	0	274	0	0	0	27	0	0	0	0	1	0	0	8	297	219	0	288	94	122	272	0	0	1	4	10	0	252	243	284	16	0	0	6	141	0	237	0	12	0	0	5	0	0	265	11	45	0	0
94.75	0	3	0	260	216	2	275	238	45	283	2	7	0	0	23	0	287	130	0	1	7	0	2	230	0	0	0	0	0	0	0	0	0	0	0	0	280	2	0	0	18	42	25	0	0	0	275	0	270	0	0	0	23	0	0	0	0	0	0	0	6	292	215	0	283	91	118	269	0	0	0	1	7	0	251	237	283	11	0	0	2	138	0	232	0	2	0	0	2	0	0	260	7	40	0	0
95	0	5	0	265	218	9	278	241	46	289	5	9	0	0	25	0	294	134	0	6	8	0	2	230	0	0	0	0	0	0	0	0	0	0	0	0	284	4	0	0	18	47	27	0	0	0	278	0	276	0	0	0	27	0	0	0	0	0	0	0	8	297	220	0	287	92	123	273	0	0	0	4	8	0	254	242	286	17	0	0	4	141	0	238	0	7	0	0	2	0	0	262	11	41	0	0
95.25	0	7	0	265	216	5	277	242	41	288	6	9	0	0	22	0	291	132	0	6	4	0	0	231	0	0	0	0	0	0	0	0	0	0	0	0	283	4	0	0	21	50	25	0	0	0	275	0	274	0	0	0	27	0	0	0	0	0	0	0	5	297	221	0	288	92	122	271	0	0	0	0	8	0	254	242	283	17	0	0	4	139	0	236	0	6	0	0	3	0	0	264	8	40	0	0
95.5	0	2	0	264	218	6	279	241	41	286	7	10	0	0	25	0	291	133	0	6	3	0	0	230	0	0	0	0	0	0	0	0	0	0	0	0	284	1	0	0	21	42	27	0	0	0	277	0	276	0	0	0	26	0	0	0	0	0	0	0	3	294	220	0	286	88	121	271	0	0	0	2	10	0	253	240	288	14	0	0	5	141	0	236	0	6	0	0	2	0	0	264	6	41	0	0
95.75	0	3	0	266	216	3	278	241	44	288	3	6	0	0	19	0	290	134	0	5	3	0	1	229	0	0	0	0	0	0	0	0	0	0	0	0	284	2	0	0	19	45	27	0	0	0	276	0	274	0	0	0	23	0	0	0	0	0	0	0	7	294	222	0	285	92	123	274	0	0	0	0	9	0	254	240	286	12	0	0	5	139	0	237	0	6	0	0	4	0	0	262	8	42	0	0
96	0	1	0	262	215	3	276	241	45	290	3	10	0	0	20	0	291	138	0	3	3	0	2	230	0	0	0	0	0	0	0	0	0	0	0	0	282	3	0	0	20	48	25	0	0	0	276	0	274	0	0	0	26	0	0	0	0	0	0	0	6	293	219	0	287	90	123	273	0	0	0	0	8	0	253	241	285	13	0	0	3	139	0	234	0	4	0	0	4	0	0	263	5	43	0	0
Data File	C:\Documents and Settings\Administrator\Desktop\Data_Caro_B\RSCB7\DATA_2018\11\RSCB7_475_181115_A_21_2.OKA
Set up Time	Nov 16 2018 9:19 AM
Position	11-A
Plate Type	PM 1-
Strain Type	WT
Sample Number	replicate 3
Strain Name	RUN2340
Strain Number	GMI11986
Other	Ralstonia solanacearum
Hour	A01	A02	A03	A04	A05	A06	A07	A08	A09	A10	A11	A12	B01	B02	B03	B04	B05	B06	B07	B08	B09	B10	B11	B12	C01	C02	C03	C04	C05	C06	C07	C08	C09	C10	C11	C12	D01	D02	D03	D04	D05	D06	D07	D08	D09	D10	D11	D12	E01	E02	E03	E04	E05	E06	E07	E08	E09	E10	E11	E12	F01	F02	F03	F04	F05	F06	F07	F08	F09	F10	F11	F12	G01	G02	G03	G04	G05	G06	G07	G08	G09	G10	G11	G12	H01	H02	H03	H04	H05	H06	H07	H08	H09	H10	H11	H12
0	0	0	0	16	69	0	115	40	1	6	7	7	0	0	0	0	174	0	0	0	0	0	1	174	5	0	107	7	4	0	0	0	8	0	2	18	141	0	0	0	0	0	0	0	0	0	93	15	137	0	0	0	0	0	0	0	0	6	0	0	6	34	0	0	129	70	0	0	0	0	6	10	5	0	0	46	62	0	0	0	0	79	9	174	11	10	6	1	11	13	12	102	20	21	12	18
0.25	0	0	0	18	72	0	116	41	2	0	4	10	0	0	0	0	175	0	0	0	0	0	0	176	10	0	112	4	4	0	0	2	9	0	0	13	150	0	0	0	0	0	0	0	0	0	97	14	139	0	0	0	0	0	0	0	0	3	0	0	5	39	0	0	135	71	0	0	0	0	4	13	8	0	0	50	66	0	0	0	3	84	14	177	10	17	9	1	11	13	17	106	26	26	20	18
0.5	0	1	0	25	76	0	118	40	0	1	3	11	0	0	0	0	181	0	0	0	0	0	0	177	12	0	118	9	7	0	0	2	10	0	3	17	153	1	0	0	0	0	0	0	0	0	105	16	135	0	0	0	0	0	0	0	0	5	0	5	6	44	0	0	145	76	1	0	0	0	8	14	8	2	0	52	76	8	0	0	14	88	21	176	11	21	16	9	20	25	34	113	38	37	34	17
0.75	0	0	0	22	73	0	118	41	0	4	4	8	0	0	0	0	175	0	0	0	0	0	0	183	3	0	106	2	2	0	0	3	9	0	0	14	147	0	0	0	0	0	0	0	0	0	102	14	157	0	0	0	0	0	0	0	0	2	0	0	3	38	0	0	135	65	0	0	0	0	6	8	4	0	0	49	60	0	0	0	0	83	7	177	14	4	0	0	9	8	3	104	16	14	5	16
1	0	0	0	31	80	0	124	46	2	8	11	11	0	0	0	0	183	0	0	0	0	0	1	189	8	0	115	4	4	0	0	6	17	0	3	21	154	0	0	0	0	0	0	0	0	0	105	18	161	0	0	0	0	0	0	0	0	4	0	3	4	51	0	0	143	68	0	0	0	0	10	12	5	0	0	57	70	0	0	0	1	88	12	181	16	7	2	0	12	13	10	107	22	19	14	18
1.25	0	0	0	26	73	0	121	39	0	1	1	7	0	0	0	0	175	0	0	0	0	0	0	179	3	0	113	0	0	0	0	6	12	0	0	8	156	0	0	0	0	0	0	0	0	0	101	8	167	0	0	0	0	0	0	0	0	0	0	0	1	50	0	0	139	67	0	0	0	0	2	6	3	0	0	52	66	0	0	0	0	84	7	180	10	7	0	0	7	8	6	108	13	15	6	17
1.5	0	0	0	31	72	0	124	43	0	1	3	3	0	0	0	0	181	0	0	0	0	0	0	183	2	0	111	0	2	0	0	5	14	0	0	7	156	0	0	0	0	0	0	0	0	0	105	5	174	0	0	0	0	0	0	0	0	0	0	0	3	52	0	0	143	67	0	0	0	0	3	3	4	0	0	58	69	0	0	0	0	84	2	181	4	3	0	0	6	8	3	108	14	17	7	12
1.75	0	0	0	47	85	0	138	47	2	8	11	14	0	0	0	0	189	0	0	2	0	0	1	193	11	0	127	5	12	0	0	11	24	0	0	23	164	0	0	0	0	3	0	0	0	0	117	15	171	0	0	0	1	0	0	0	0	9	0	4	9	63	0	0	153	70	0	0	0	1	9	16	8	0	0	66	76	5	0	0	6	99	19	187	14	16	8	2	14	15	17	118	29	28	23	17
2	0	0	0	39	77	0	131	46	0	2	4	5	0	0	0	0	182	0	0	0	0	0	0	189	1	0	114	0	4	0	0	10	17	0	0	12	158	0	0	0	0	0	0	0	0	0	110	8	182	0	0	0	0	0	0	0	0	2	0	0	2	60	0	0	147	65	0	0	0	0	3	6	1	0	0	62	69	0	0	0	0	92	3	186	10	8	0	0	7	7	5	110	11	15	4	12
2.25	0	0	0	46	79	0	133	45	0	6	0	4	0	0	0	0	182	0	0	0	0	0	0	190	2	0	117	1	0	0	0	9	22	0	0	8	164	0	0	0	0	0	0	0	0	0	112	10	188	0	0	0	0	0	0	0	0	0	0	0	4	60	0	0	150	66	0	0	0	0	1	5	0	0	0	62	71	0	0	0	0	92	4	186	10	2	0	0	10	6	4	114	13	18	5	17
2.5	0	0	0	46	81	0	136	43	0	3	0	5	0	0	0	0	184	0	0	0	0	0	0	191	1	0	118	0	2	0	0	15	26	0	0	7	165	0	0	0	0	0	0	0	0	0	114	7	195	0	0	0	0	0	0	0	0	0	0	0	1	66	0	0	151	67	0	0	0	0	2	5	2	0	0	65	71	0	0	0	0	94	0	189	13	2	0	0	11	5	5	111	12	11	3	15
2.75	0	0	0	58	81	0	138	52	3	11	7	6	0	0	0	0	187	0	0	0	0	0	0	193	5	0	124	1	6	0	0	14	30	0	0	17	169	0	0	0	0	0	0	0	0	0	118	7	196	0	0	0	0	0	0	0	0	3	0	0	3	72	0	0	156	67	4	0	0	0	5	7	5	0	0	67	80	0	0	0	0	101	6	190	7	6	3	0	10	10	8	121	22	18	9	14
3	0	0	0	64	91	0	146	48	0	8	3	7	0	0	0	0	189	0	0	0	0	0	0	199	2	0	128	2	9	0	1	18	35	0	0	11	178	0	0	0	0	0	0	0	0	0	122	11	205	0	0	0	0	0	0	0	0	0	0	0	4	73	0	0	159	65	2	0	0	0	5	5	3	0	0	70	73	0	0	0	0	102	3	196	30	7	0	1	13	7	7	117	15	16	4	17
3.25	0	0	0	66	87	0	144	50	0	8	3	6	0	0	0	0	191	0	0	0	0	0	0	199	0	0	128	0	5	0	0	14	37	0	0	11	172	0	0	0	0	0	0	0	0	0	127	8	201	0	0	0	0	0	0	0	0	0	0	0	4	79	0	0	161	65	4	0	0	0	4	8	4	0	0	72	77	0	0	0	0	99	8	193	12	9	0	0	12	7	7	122	18	20	6	14
3.5	0	0	0	68	86	0	141	45	0	6	0	3	0	0	0	0	189	0	0	0	0	0	0	196	0	0	123	0	4	0	0	16	36	0	0	7	170	0	0	0	0	0	0	0	0	0	121	7	201	0	0	0	0	0	0	0	0	0	0	0	4	76	0	0	157	64	0	0	0	0	1	3	0	0	0	68	75	0	0	0	0	98	3	190	9	3	0	0	7	3	3	117	13	13	3	13
3.75	0	0	0	73	90	0	147	48	0	9	0	6	0	0	0	0	192	0	0	0	0	0	0	197	0	0	125	0	7	0	0	20	41	0	0	4	174	0	0	0	0	0	0	0	0	0	129	9	206	0	0	0	0	0	0	0	0	0	0	0	1	81	0	0	161	66	2	0	0	0	2	3	0	0	0	74	76	0	0	0	0	97	5	196	9	3	0	0	7	5	4	120	12	13	4	16
4	0	0	0	85	98	0	155	56	4	16	10	9	0	0	0	0	201	0	0	0	0	0	1	207	5	0	134	4	14	0	0	23	49	0	3	21	180	0	0	0	0	0	0	0	0	0	133	13	211	0	0	0	0	0	0	0	0	4	0	2	6	92	0	0	169	67	8	0	0	0	7	11	4	0	0	78	85	2	0	0	2	103	8	201	16	8	1	2	12	12	9	129	20	23	11	20
4.25	0	0	0	90	96	0	155	54	2	15	8	6	0	0	0	0	199	0	0	0	0	0	0	207	3	0	135	1	15	0	0	22	47	0	0	15	179	0	0	0	0	0	0	0	0	0	135	12	206	0	0	0	0	0	0	0	0	0	0	0	3	91	0	0	170	69	6	0	0	0	6	9	0	0	0	80	83	0	0	0	1	102	6	201	12	9	0	0	11	8	8	129	22	15	8	13
4.5	0	0	0	89	96	0	154	53	0	10	0	6	0	0	0	0	202	0	0	0	0	0	0	204	4	0	131	0	14	0	0	26	51	0	0	9	179	0	0	0	0	0	0	0	0	0	135	11	213	0	0	0	0	0	0	0	0	1	0	0	5	95	0	0	172	65	9	0	0	0	5	5	2	0	0	83	82	0	0	0	0	98	11	202	15	7	1	0	11	5	5	128	15	15	3	18
4.75	0	0	0	93	98	0	159	53	0	15	0	5	0	0	0	0	202	0	0	0	0	0	0	204	1	0	132	0	15	0	0	28	54	0	0	9	180	0	0	0	0	0	0	0	0	0	138	7	217	0	0	0	0	0	0	0	0	0	0	0	4	97	0	0	172	64	12	0	0	0	3	6	3	0	0	81	85	0	0	0	0	98	6	202	12	8	0	0	13	5	6	132	17	20	6	13
5	0	0	0	102	100	0	159	58	5	20	6	8	0	0	0	0	204	0	0	0	0	0	0	207	3	0	138	2	21	0	0	26	54	0	0	15	178	0	0	0	0	3	0	0	0	0	139	9	216	0	0	0	0	0	0	0	0	2	0	0	2	102	0	0	177	68	11	0	0	0	6	8	3	0	0	85	87	3	0	0	1	102	8	204	13	7	0	0	11	9	7	134	21	22	10	16
5.25	0	0	0	109	105	0	164	63	3	21	9	7	0	0	0	0	211	0	0	0	0	0	0	211	5	0	142	3	21	0	0	29	61	0	0	18	182	0	0	0	0	3	0	0	0	0	147	13	220	0	0	0	0	0	0	0	0	5	0	0	8	106	0	0	181	69	15	0	0	0	5	11	6	0	0	90	92	3	0	0	0	105	12	210	11	7	5	1	12	12	7	139	25	23	14	15
5.5	0	0	0	110	101	0	167	58	1	20	3	6	0	0	0	0	206	0	0	0	0	0	0	208	5	0	138	1	21	0	0	29	62	0	0	10	181	0	0	0	0	2	0	0	0	0	147	12	224	0	0	0	0	0	0	0	0	0	0	0	5	103	0	0	179	65	12	0	0	0	4	7	0	0	0	88	89	0	0	0	0	101	9	206	11	9	0	1	12	6	10	139	18	17	8	12
5.75	0	0	0	112	105	0	171	59	1	23	4	6	0	0	0	0	209	0	0	0	0	0	0	210	6	0	143	0	27	0	0	32	67	0	0	10	181	0	0	0	0	5	0	0	0	0	148	10	224	0	0	0	0	0	0	0	0	3	0	0	2	110	0	0	182	71	16	0	0	0	6	9	0	0	0	90	94	0	0	0	0	100	9	209	13	8	0	0	13	9	13	140	20	21	8	15
6	0	0	0	116	104	0	170	58	0	26	0	5	0	0	0	0	209	0	0	0	0	0	0	211	0	0	139	1	25	0	0	29	66	0	0	9	183	0	0	0	0	1	0	0	0	0	147	7	225	0	0	0	0	0	0	0	0	0	0	0	0	108	0	0	183	67	10	0	0	0	4	7	3	0	0	89	91	0	0	0	0	101	5	210	9	7	0	0	12	6	5	140	13	18	6	13
6.25	0	0	0	122	109	0	171	60	2	28	5	5	0	0	0	0	210	0	0	0	0	0	0	214	4	0	144	1	31	0	0	32	67	0	0	12	185	0	0	0	0	3	0	0	0	0	149	10	225	0	0	0	0	0	0	0	0	1	0	0	1	115	0	0	184	68	15	0	0	0	2	9	0	0	0	91	98	0	0	0	0	103	5	208	8	7	0	0	12	8	5	143	23	20	9	11
6.5	0	0	0	132	118	0	181	67	5	34	8	4	0	0	0	0	218	0	0	0	0	0	0	222	4	0	149	3	34	0	2	35	76	0	4	19	191	0	0	0	0	9	3	0	0	0	158	14	226	0	0	0	0	0	0	0	0	4	0	0	5	115	0	0	188	69	17	0	0	0	7	13	2	0	0	93	99	0	0	0	1	102	10	211	12	6	0	0	14	7	10	145	24	24	13	13
6.75	0	0	0	127	113	0	179	63	0	32	1	5	0	0	0	0	215	0	0	0	0	0	0	213	4	0	146	0	30	0	0	34	73	0	0	7	189	0	0	0	0	6	0	0	0	0	157	7	231	0	0	0	0	0	0	0	0	0	0	0	2	116	0	0	188	70	18	0	0	0	2	2	2	0	2	95	98	0	0	0	0	97	5	217	13	4	0	0	12	6	7	143	19	19	5	15
7	0	0	0	130	114	0	177	64	0	32	1	2	0	0	0	0	214	0	0	0	0	0	0	215	2	0	143	0	33	0	0	31	73	0	0	6	186	0	0	0	0	2	0	0	0	0	157	6	225	0	0	0	0	0	0	0	0	0	0	0	0	117	0	0	185	65	18	0	0	0	0	1	0	0	0	92	96	0	0	0	0	97	3	212	7	8	0	0	6	5	4	144	17	15	3	10
7.25	0	0	0	140	120	0	182	68	7	42	7	7	0	0	0	0	222	0	0	0	0	0	0	223	7	0	151	3	42	0	0	40	81	0	0	17	192	0	0	0	0	11	4	0	0	0	163	15	231	0	0	0	1	0	0	0	0	5	0	0	6	123	0	0	194	69	21	0	0	0	8	10	5	0	3	101	106	3	0	0	0	105	7	219	9	10	1	0	15	10	14	155	24	22	13	13
7.5	0	0	0	140	121	0	183	66	4	40	2	3	0	0	0	0	218	0	0	0	0	0	0	220	4	0	146	0	40	0	0	35	81	0	0	10	189	0	0	0	0	11	0	0	0	0	161	10	231	0	0	0	0	0	0	0	0	0	0	0	2	123	0	0	190	69	20	0	0	0	4	6	3	0	2	98	104	0	0	0	0	101	7	215	9	9	0	0	12	6	8	150	21	20	10	13
7.75	0	0	0	142	122	0	185	67	2	42	4	0	0	0	0	0	221	0	0	0	0	0	0	220	4	0	144	0	39	0	0	36	83	0	0	13	191	0	0	0	0	11	0	0	0	0	163	10	236	0	0	0	0	0	0	0	0	0	0	0	2	126	0	0	193	68	18	0	0	0	4	5	0	0	2	98	101	0	0	0	0	98	7	219	9	5	0	0	10	6	8	151	18	20	7	12
8	0	0	0	149	122	0	188	71	9	46	7	5	0	0	0	0	226	0	0	0	0	0	0	225	8	0	147	2	47	0	0	41	88	0	0	17	193	0	0	0	0	13	1	0	0	0	168	11	235	0	0	0	0	0	0	0	0	4	0	0	4	129	2	0	199	68	24	0	0	0	5	7	7	0	7	105	106	3	0	0	0	101	8	222	10	14	2	0	15	8	10	157	24	22	13	14
8.25	0	0	0	143	128	0	190	68	0	44	2	4	0	0	0	0	224	0	0	0	0	0	0	224	5	0	148	0	43	0	1	41	87	0	0	9	194	0	0	0	0	14	0	0	0	0	171	7	240	0	0	0	0	0	0	0	0	0	0	0	4	129	0	0	197	67	26	0	0	0	4	3	2	0	4	99	104	0	0	0	0	101	5	222	11	8	0	0	10	6	10	154	20	20	8	12
8.5	0	0	0	146	124	0	185	70	0	50	1	1	0	0	0	0	222	0	0	0	0	0	0	222	1	0	144	0	45	0	0	40	87	0	0	8	194	0	0	0	0	13	0	0	0	0	170	5	241	0	0	0	0	0	0	0	0	0	0	0	0	129	0	0	194	66	23	0	0	0	4	5	1	0	3	100	105	0	0	0	0	95	5	220	7	7	0	0	11	6	3	154	21	15	9	14
8.75	0	0	0	148	129	0	196	69	0	48	1	4	0	0	0	0	226	0	0	0	0	0	0	222	3	0	144	0	45	0	2	44	92	0	0	3	201	0	0	0	0	17	1	0	0	0	171	8	244	0	0	0	0	0	0	0	0	0	0	0	1	129	0	0	199	62	27	0	0	0	5	3	3	0	4	104	108	0	0	0	0	101	4	225	17	7	0	0	15	3	2	153	17	16	2	13
9	0	0	0	152	130	0	196	72	0	53	0	5	0	0	0	0	227	0	0	0	0	0	0	224	5	0	145	0	46	0	2	42	94	0	0	6	199	0	0	0	0	17	0	0	0	0	173	8	242	0	0	0	0	0	0	0	0	2	0	0	5	134	1	0	198	67	22	0	0	0	3	3	1	0	6	105	111	0	0	0	0	101	5	222	9	6	0	0	11	7	8	155	19	18	4	11
9.25	0	0	0	157	136	0	196	76	2	58	1	5	0	0	0	0	229	0	0	0	0	0	0	227	4	0	147	1	52	0	1	42	95	0	0	11	202	0	0	0	0	21	0	0	0	0	174	8	244	0	0	0	0	0	0	0	0	0	0	0	5	139	1	0	200	71	26	0	0	0	5	4	4	0	8	105	116	0	0	0	0	101	8	224	13	9	0	0	15	6	6	160	20	24	10	14
9.5	0	0	0	161	138	0	199	77	6	61	7	6	0	0	0	0	232	0	0	0	0	0	0	230	7	0	153	1	56	0	3	48	99	0	0	13	202	0	0	0	0	24	5	0	0	0	177	11	245	0	0	0	0	0	0	0	0	3	0	0	4	141	3	0	205	68	29	1	0	0	5	9	5	0	11	107	119	2	0	0	0	103	10	226	8	9	0	0	16	11	10	166	24	24	12	12
9.75	0	0	0	158	138	0	204	75	0	60	1	4	0	0	0	0	230	0	0	0	0	0	0	225	0	0	145	2	52	0	6	49	102	0	0	6	208	0	0	0	0	26	3	0	0	0	178	8	250	0	0	0	0	0	0	0	0	2	0	0	5	135	0	0	204	68	30	0	0	0	3	5	5	0	10	105	115	0	0	0	0	102	5	227	19	10	0	0	18	8	9	161	15	19	0	14
10	0	0	0	164	140	0	199	73	3	64	2	0	0	0	0	0	228	0	0	0	0	0	0	227	0	0	148	0	54	0	0	46	101	0	0	12	204	0	0	0	0	22	0	0	0	0	179	9	239	0	0	0	0	0	0	0	0	0	0	0	0	137	0	0	204	67	27	0	0	0	3	6	1	0	6	107	116	0	0	0	0	96	4	225	6	9	0	0	12	5	10	163	20	16	7	10
10.25	0	0	0	168	146	0	206	81	7	70	4	6	0	0	0	0	236	2	0	0	0	0	0	230	5	0	152	5	62	0	4	49	103	0	0	15	207	0	0	0	0	30	5	0	0	0	184	9	246	0	0	0	0	0	0	0	0	2	0	0	4	144	4	0	209	72	31	0	0	1	5	10	6	0	14	115	121	0	0	0	0	103	10	228	12	11	2	0	15	10	10	171	24	22	10	14
10.5	0	0	0	172	150	0	208	83	9	75	9	5	0	0	0	0	236	1	0	0	0	0	0	232	9	0	156	4	63	0	4	50	107	0	0	16	206	0	0	0	0	32	7	0	0	0	185	11	245	0	0	0	0	0	0	0	0	2	0	0	2	147	2	0	209	73	34	3	0	0	7	11	7	0	15	113	124	4	2	0	0	105	9	228	11	11	2	1	13	9	13	171	28	26	12	11
10.75	0	0	0	164	143	0	206	77	0	67	0	2	0	0	0	0	232	0	0	0	0	0	0	226	0	0	146	0	58	0	2	50	106	0	0	5	212	0	0	0	0	31	3	0	0	0	185	3	249	0	0	0	0	0	0	0	0	0	0	0	2	139	0	0	205	64	31	0	0	0	4	3	2	0	12	112	119	0	0	0	0	97	3	228	15	9	0	0	12	3	6	166	19	16	0	13
11	0	0	0	165	147	0	215	78	0	70	1	1	0	0	0	0	233	3	0	0	0	0	0	229	1	0	147	3	59	0	6	51	109	0	0	2	219	0	0	0	0	33	0	0	0	0	188	4	254	0	0	0	0	0	0	0	0	0	0	0	4	144	3	0	211	66	33	2	0	0	2	4	3	0	11	112	122	0	0	0	0	100	2	230	23	10	0	0	17	5	3	167	21	17	2	17
11.25	0	0	0	174	150	0	209	84	2	77	3	6	0	0	0	0	237	2	0	0	0	0	0	230	5	0	151	0	65	0	3	55	111	0	0	10	212	0	0	0	0	32	3	0	0	0	188	7	248	0	0	0	0	0	0	0	0	0	0	0	3	149	3	0	211	70	36	0	0	0	1	10	3	0	16	113	124	0	0	0	2	103	6	230	10	10	0	0	18	8	10	175	23	23	9	14
11.5	0	0	0	179	156	0	211	84	5	78	6	2	0	0	0	0	239	0	0	0	0	0	0	233	3	0	152	0	66	0	1	51	110	0	0	13	215	0	0	0	0	34	0	0	0	0	194	8	247	0	0	0	0	0	0	0	0	1	0	0	4	149	3	0	213	70	33	0	0	0	2	7	4	0	14	115	131	0	0	0	0	101	7	230	7	5	0	0	12	6	8	175	24	20	6	12
11.75	0	0	0	181	158	0	212	86	8	84	8	5	0	0	0	0	239	0	0	0	0	0	0	231	9	0	153	3	68	0	1	52	114	0	0	14	212	0	0	0	0	37	5	0	0	0	189	9	248	0	0	0	2	0	0	0	0	3	0	0	6	153	5	0	211	72	38	2	0	0	5	10	3	0	18	118	130	0	0	0	0	103	9	228	7	8	1	0	13	9	11	176	27	25	11	13
12	0	0	0	179	159	0	216	84	0	80	0	4	0	0	0	0	242	0	0	0	0	0	0	231	4	0	145	0	67	0	4	54	116	0	0	6	221	0	0	0	0	38	3	0	0	0	191	8	252	0	0	0	2	0	0	0	0	0	0	0	1	148	3	0	215	67	36	1	0	0	2	2	2	0	14	119	127	0	0	0	0	101	8	231	15	7	0	0	13	6	6	177	20	21	5	14
12.25	0	0	0	184	163	0	218	88	2	85	2	6	0	0	0	0	242	1	0	0	0	0	0	236	4	0	151	0	71	0	1	55	118	0	0	13	224	0	0	0	0	40	4	0	0	0	197	9	252	0	0	0	0	0	0	0	0	0	0	0	1	152	1	0	218	70	40	0	0	0	3	6	5	0	16	119	130	0	0	0	0	100	8	234	15	10	0	0	14	6	8	178	25	26	6	12
12.5	0	0	0	185	166	0	219	88	4	87	3	5	0	0	0	0	242	5	0	0	0	0	0	233	5	0	152	1	72	0	4	54	121	0	0	11	224	0	0	0	0	44	5	0	0	0	195	11	252	0	0	0	1	0	0	0	0	1	0	0	6	156	3	0	217	74	41	3	0	0	4	9	3	0	14	122	133	3	0	0	0	102	11	234	14	11	0	2	14	6	9	182	23	19	11	15
12.75	0	0	0	184	166	0	218	90	4	86	2	4	0	0	0	0	241	3	0	0	0	0	0	233	0	0	152	0	71	0	2	56	122	0	0	9	219	0	0	0	0	41	5	0	0	0	198	8	252	0	0	0	0	0	0	0	0	0	0	0	5	155	3	0	219	69	39	0	0	0	5	5	3	0	17	118	134	0	0	0	0	101	6	230	11	6	0	0	13	4	5	180	22	21	8	11
13	0	0	0	191	170	0	219	94	5	91	4	5	0	0	0	0	244	3	0	0	0	0	0	235	4	0	153	3	75	0	1	57	124	0	0	13	221	0	0	0	0	45	8	0	0	0	199	7	252	0	0	0	0	0	0	0	0	4	0	0	3	161	0	0	221	71	43	0	0	0	4	9	6	0	18	119	138	3	0	0	1	104	10	231	10	7	2	0	13	7	10	186	24	24	9	9
13.25	0	0	0	192	172	0	224	97	8	93	7	7	0	0	0	0	245	4	0	0	0	0	1	234	6	0	153	2	75	0	5	63	125	0	0	13	223	0	0	0	0	43	10	0	0	0	202	11	253	0	0	0	0	0	0	0	0	5	0	0	6	162	5	0	223	71	44	2	0	0	6	9	5	0	19	121	140	3	0	0	0	105	12	234	8	11	2	0	17	9	8	187	25	21	10	15
13.5	0	0	0	189	172	0	223	91	2	95	4	4	0	0	0	0	245	5	0	0	0	0	0	233	4	0	149	1	76	0	4	61	125	0	0	13	224	0	0	0	0	46	5	0	0	0	202	10	253	0	0	0	0	0	0	0	0	1	0	0	2	157	3	0	224	69	43	0	0	0	4	7	4	0	23	123	140	1	0	0	0	106	11	230	11	11	0	0	13	8	10	186	25	23	7	12
13.75	0	0	0	194	179	0	222	96	11	100	9	6	0	0	0	0	246	6	0	0	0	0	0	234	9	0	153	7	78	0	7	60	127	0	0	16	224	0	0	0	0	45	7	0	0	0	202	12	253	0	0	0	1	0	0	0	0	5	0	0	5	163	4	0	223	72	44	0	0	0	6	11	6	0	22	125	142	1	0	0	0	107	10	231	9	11	2	0	16	7	13	188	30	26	9	14
14	0	0	0	192	177	0	226	96	4	98	1	1	0	0	0	0	245	2	0	0	0	0	0	231	0	0	149	2	74	0	3	58	129	0	0	8	227	0	0	0	0	47	1	0	0	0	202	6	254	0	0	0	0	0	0	0	0	0	0	0	0	159	2	0	224	69	42	2	0	0	2	3	3	0	19	125	142	0	0	0	0	105	5	229	10	7	0	0	10	5	4	189	21	17	5	12
14.25	0	0	0	197	181	0	229	94	5	100	3	4	0	0	0	0	248	3	0	0	0	0	0	236	1	0	151	1	80	0	2	64	131	0	0	11	231	0	0	0	0	47	3	0	0	0	205	9	256	0	0	0	0	0	0	0	0	3	0	0	1	162	1	0	224	69	45	0	0	0	5	6	1	0	21	126	143	0	0	0	0	104	5	232	13	5	0	0	15	3	11	191	24	23	6	12
14.5	0	0	0	195	180	0	229	97	1	100	0	7	0	0	0	0	250	3	0	0	0	0	0	233	3	0	150	0	80	0	4	61	130	0	0	8	232	0	0	0	0	52	4	0	0	0	207	5	257	0	0	0	0	0	0	0	0	0	0	0	2	163	3	0	228	69	47	0	0	0	1	5	5	0	22	123	142	1	0	0	0	103	8	233	12	11	0	0	15	5	7	191	21	26	7	14
14.75	0	0	0	199	183	0	231	100	4	104	4	5	0	0	0	0	254	4	0	0	0	0	0	237	3	0	153	3	85	0	6	65	134	0	0	9	236	0	0	0	0	52	6	0	0	0	209	6	260	0	0	0	0	0	0	0	0	2	0	0	6	168	8	0	228	68	46	3	0	0	3	6	4	0	24	126	146	1	0	0	0	106	9	236	15	9	0	0	13	6	7	196	26	24	9	13
15	0	0	0	201	186	0	230	100	2	104	1	4	0	0	0	0	253	5	0	0	0	0	0	236	2	0	154	3	83	0	5	62	135	0	0	10	234	0	0	0	0	51	5	0	0	0	212	6	258	0	0	0	0	0	0	0	0	0	0	0	5	163	2	0	229	67	48	2	0	0	2	6	3	0	22	130	147	5	0	0	1	103	7	234	12	10	0	0	16	5	11	194	26	22	9	13
15.25	0	0	0	206	193	0	233	104	6	111	8	8	0	0	1	0	256	9	0	0	0	0	0	239	4	0	155	6	88	0	9	68	143	0	0	12	239	0	0	0	0	54	9	0	0	0	215	10	261	0	0	0	2	0	0	0	0	5	0	0	8	170	8	0	232	73	54	2	0	0	8	9	8	0	27	131	154	2	0	0	1	110	12	236	14	11	1	0	18	8	15	199	30	24	8	17
15.5	0	0	0	204	190	0	232	102	8	111	8	3	0	0	0	0	254	4	0	0	0	0	0	233	6	0	154	0	90	0	8	64	136	0	0	13	234	0	0	0	0	53	5	0	0	0	214	7	256	0	0	0	2	0	0	0	0	3	0	0	6	173	7	0	231	72	49	3	0	0	5	8	5	0	26	131	153	1	0	0	1	106	9	232	9	7	0	0	15	4	11	197	27	22	10	13
15.75	0	0	0	203	191	0	231	102	5	113	5	3	0	0	0	0	253	5	0	0	0	0	0	233	6	0	154	0	88	0	5	66	136	0	0	10	231	0	0	0	0	52	5	0	0	0	209	5	255	0	0	0	0	0	0	0	0	2	0	0	5	169	5	0	230	67	47	3	0	0	4	6	3	0	25	131	153	0	0	0	0	106	5	231	6	6	0	0	14	5	9	196	31	23	10	11
16	0	0	0	204	191	0	231	108	4	113	3	2	0	0	0	0	253	6	0	0	0	0	0	232	2	0	153	0	90	0	4	65	140	0	0	8	233	0	0	0	0	49	6	0	0	0	212	5	257	0	0	0	1	0	0	0	0	0	0	0	3	170	3	0	232	70	54	3	0	0	2	5	3	0	21	128	154	0	0	0	0	104	6	230	10	8	0	0	14	5	11	199	23	19	6	8
16.25	0	0	0	212	198	0	237	111	7	120	10	3	0	0	0	0	257	8	0	0	0	0	0	240	4	0	156	3	93	0	8	70	143	0	0	17	237	0	0	0	0	53	7	0	0	0	215	11	256	0	0	0	0	0	0	0	0	5	0	0	5	175	7	0	236	74	54	3	0	0	7	4	5	0	28	133	158	1	0	0	0	107	8	235	7	12	0	0	17	8	14	205	26	26	10	10
16.5	0	0	0	211	199	0	236	112	11	119	6	7	0	0	0	0	256	8	0	0	0	0	0	238	7	0	156	1	93	0	7	70	146	0	0	16	235	0	0	0	0	53	6	0	0	0	213	11	258	0	0	0	2	0	0	0	0	4	0	0	7	176	7	0	236	70	51	4	0	1	8	9	3	0	28	134	159	3	0	0	0	104	8	235	10	11	2	0	16	9	12	204	28	26	12	15
16.75	0	0	0	210	194	0	237	111	4	119	6	2	0	0	0	0	255	7	0	0	0	0	0	235	3	0	156	3	90	0	6	67	146	0	0	10	239	0	0	0	0	52	10	0	0	0	216	6	259	0	0	0	0	0	0	0	0	2	0	0	4	179	4	0	233	70	53	0	0	0	3	5	6	0	30	133	158	1	0	0	0	104	9	233	12	9	0	0	16	8	10	205	24	23	10	13
17	0	0	0	212	198	0	238	112	12	125	7	5	0	0	1	0	257	7	0	0	0	0	1	237	8	0	157	0	94	0	7	70	149	0	1	15	243	0	0	0	0	55	11	0	0	0	219	8	261	0	0	0	2	0	0	0	0	5	0	0	7	181	8	0	239	71	55	5	0	0	7	10	6	0	32	137	165	3	0	0	0	109	12	237	11	11	4	0	15	9	16	209	30	25	14	12
17.25	0	0	0	214	198	0	243	112	7	124	5	9	0	0	1	0	257	14	0	0	0	0	0	239	8	0	157	6	95	0	11	75	151	0	0	10	248	0	0	0	0	59	10	0	0	0	223	7	262	0	0	0	7	0	0	0	0	5	0	0	9	179	12	0	242	73	56	9	0	0	8	11	8	0	32	136	163	4	2	0	4	105	13	239	19	15	0	3	19	6	13	211	27	27	11	16
17.5	0	0	0	214	196	0	245	116	0	119	3	7	0	0	0	0	261	8	0	0	0	0	1	237	4	0	153	5	95	0	10	70	155	0	0	7	254	0	0	0	0	57	10	0	0	0	221	7	265	0	0	0	0	0	0	0	0	1	0	0	8	179	10	0	240	72	57	8	0	0	1	5	6	0	33	139	162	0	0	0	2	105	10	239	27	13	0	0	21	5	7	208	24	21	8	16
17.75	0	0	0	217	196	0	244	116	4	125	4	4	0	0	0	0	257	10	0	0	0	0	0	237	4	0	155	2	95	0	9	73	155	0	0	11	244	0	0	0	0	57	10	0	0	0	222	9	263	0	0	0	1	0	0	0	0	3	0	0	6	179	7	0	242	72	56	4	0	0	3	6	7	0	32	136	165	2	0	0	0	105	10	236	14	7	0	0	16	6	10	209	26	27	9	10
18	0	0	0	218	202	0	244	119	11	129	9	7	0	0	0	0	258	8	0	0	0	0	0	239	8	0	160	6	96	0	8	77	156	0	0	18	243	0	0	0	0	56	11	0	0	0	223	11	263	0	0	0	3	0	0	0	0	4	0	0	7	184	11	0	241	72	61	10	0	0	9	10	8	0	35	139	170	5	0	0	4	110	12	235	14	16	2	0	15	12	17	213	33	31	12	15
18.25	0	0	0	218	197	0	244	117	4	127	0	5	0	0	0	0	258	9	0	0	0	0	0	236	4	0	153	4	95	0	9	74	156	0	0	9	246	0	0	0	0	56	10	0	0	0	223	8	264	0	0	0	1	0	0	0	0	2	0	0	4	184	7	0	245	71	57	6	0	0	5	8	6	0	33	136	165	0	0	0	0	108	9	238	15	12	0	0	15	7	8	211	24	25	6	14
18.5	0	0	0	221	200	0	243	124	16	136	13	5	0	0	2	0	263	9	0	1	0	1	0	238	10	0	162	6	99	0	10	75	157	0	1	21	245	0	0	0	0	56	12	0	0	0	221	14	260	0	0	0	4	0	0	0	0	6	0	0	5	186	11	0	244	75	61	8	0	0	7	10	4	0	37	141	175	5	0	0	5	109	13	238	10	12	2	0	16	11	14	213	29	28	12	11
18.75	0	0	0	221	200	0	245	126	12	135	8	4	0	0	1	0	261	13	0	0	0	1	0	238	10	0	161	3	96	0	13	77	158	0	0	16	247	0	0	0	0	55	14	0	0	0	226	9	259	0	0	0	4	0	0	0	0	6	0	0	4	185	13	0	245	75	63	10	0	0	9	9	5	0	37	145	174	5	0	0	2	109	12	234	9	15	3	0	18	11	14	218	33	26	12	13
19	0	0	0	222	201	0	247	127	9	134	7	6	0	0	0	0	261	10	0	0	0	0	0	239	6	0	159	5	95	0	7	78	163	0	0	14	250	0	0	0	0	57	10	0	0	0	224	13	263	0	0	0	3	0	0	0	0	4	0	0	5	186	8	0	246	71	60	10	0	0	6	10	6	0	40	142	172	1	0	0	3	107	12	235	13	12	0	0	13	9	12	217	29	30	8	11
19.25	0	0	0	222	199	0	243	126	9	139	0	6	0	0	0	0	262	13	0	0	0	0	0	236	4	0	157	0	97	0	10	79	161	0	0	15	251	0	0	0	0	55	11	0	0	0	228	10	263	0	0	0	2	0	0	0	0	1	0	0	5	189	11	0	244	73	63	9	0	0	4	10	4	0	38	143	175	2	0	0	2	109	9	237	17	12	0	0	17	7	13	216	27	23	11	15
19.5	0	0	0	222	196	0	245	126	10	135	6	5	0	0	0	0	259	11	0	0	0	0	0	236	5	0	159	1	90	0	7	75	161	0	0	13	245	0	0	0	0	56	6	0	0	0	226	6	262	0	0	0	2	0	0	0	0	0	0	0	6	186	7	0	245	72	62	6	0	0	5	4	2	0	38	143	175	2	0	0	0	105	6	235	12	10	0	0	10	6	11	215	27	24	9	12
19.75	0	0	0	222	197	0	249	127	7	136	4	7	0	0	1	0	263	13	0	0	0	0	0	236	5	0	156	5	93	0	10	79	165	0	0	11	252	0	0	0	0	54	10	0	0	0	228	8	262	0	0	0	3	0	0	0	0	3	0	0	7	188	12	0	248	71	64	11	0	0	4	9	5	0	41	146	175	3	0	0	0	107	11	239	14	13	3	0	17	10	10	220	27	25	10	12
20	0	0	0	227	200	0	246	129	13	142	7	3	0	0	0	0	259	8	0	0	0	0	0	236	4	0	160	1	92	0	9	81	164	0	0	16	248	0	0	0	0	55	11	0	0	0	229	7	258	0	0	0	2	0	0	0	0	4	0	0	4	191	11	0	247	74	67	9	0	0	5	6	5	0	41	148	178	0	0	0	0	107	8	234	8	11	0	0	16	5	13	223	29	27	11	9
20.25	0	0	0	228	200	0	251	131	7	141	3	7	0	0	0	0	264	15	0	1	0	0	0	239	7	0	160	6	95	0	12	79	169	0	0	13	255	0	0	0	0	61	13	0	0	0	234	8	269	0	0	0	2	0	0	0	0	3	0	0	9	193	15	0	251	73	69	13	0	0	6	9	6	0	43	150	180	4	1	0	3	107	11	241	17	13	0	1	20	10	10	223	30	24	11	13
20.5	0	0	0	228	198	0	249	130	11	143	8	5	0	0	2	0	263	11	0	0	0	0	0	237	5	0	158	2	92	0	8	80	172	0	0	11	250	0	0	0	0	55	10	0	0	0	230	8	263	0	0	0	2	0	0	0	0	1	0	0	7	191	13	0	245	73	64	10	0	0	4	9	6	0	40	146	180	1	0	0	0	109	11	237	13	12	0	0	17	8	10	223	29	24	9	11
20.75	0	0	0	227	197	0	255	136	2	141	3	5	0	0	0	0	266	13	0	0	0	0	0	238	1	0	156	4	96	0	13	85	175	0	0	8	261	0	0	0	0	60	10	0	0	0	234	5	269	0	0	0	4	0	0	0	0	2	0	0	7	192	11	0	252	71	67	14	0	0	8	6	6	0	45	153	181	3	0	0	2	112	9	243	21	15	0	0	18	8	12	222	27	22	6	15
21	0	0	0	225	195	0	258	135	0	136	0	5	0	0	0	0	266	11	0	0	0	0	0	236	2	0	156	1	97	0	12	84	175	0	0	0	264	0	0	0	0	56	9	0	0	0	236	5	271	0	0	0	2	0	0	0	0	2	0	0	5	193	12	0	252	71	66	12	0	0	5	3	6	0	41	153	183	0	0	0	0	107	6	240	28	13	0	0	19	6	8	222	22	20	6	18
21.25	0	0	0	227	195	0	256	138	5	141	2	5	0	0	0	0	266	14	0	0	0	0	0	235	1	0	156	4	98	0	14	81	176	0	0	4	263	0	0	0	0	59	11	0	0	0	234	4	272	0	0	0	3	0	0	0	0	5	0	0	5	192	11	0	253	68	68	11	0	0	0	8	5	0	46	155	182	3	0	0	0	106	5	241	30	12	0	0	19	4	7	222	26	20	3	17
21.5	0	0	0	228	199	0	255	137	3	147	0	4	0	0	0	0	264	9	0	0	0	0	0	237	4	0	157	0	95	0	12	82	175	0	0	6	258	0	0	0	0	57	10	0	0	0	234	8	265	0	0	0	3	0	0	0	0	1	0	0	6	196	11	0	252	71	70	13	0	0	5	6	3	0	42	152	185	1	0	0	0	110	5	238	17	12	0	0	18	3	11	225	28	25	1	13
21.75	0	0	0	231	200	0	258	140	8	150	4	5	0	0	0	0	265	15	0	2	0	0	0	238	6	0	159	4	100	0	10	86	177	0	0	10	261	0	0	0	0	59	11	0	0	0	238	8	267	0	0	0	6	0	0	0	0	0	0	0	5	197	13	0	255	73	70	12	0	0	8	6	8	0	46	157	186	6	0	0	2	107	9	241	17	11	0	0	17	9	12	228	29	29	10	13
22	0	0	0	233	201	0	252	139	10	152	5	6	0	0	0	0	263	14	0	0	0	0	0	238	9	0	163	0	99	0	11	83	177	0	0	16	253	0	0	0	0	54	11	0	0	0	231	9	260	0	0	0	5	0	0	0	0	4	0	0	4	198	14	0	252	73	69	12	0	0	5	9	5	0	44	154	187	3	0	0	0	111	11	238	10	12	2	0	14	8	14	227	32	28	10	10
22.25	0	0	0	232	202	0	253	140	11	154	1	9	0	0	0	0	264	15	0	1	0	0	0	238	3	0	160	4	102	0	8	85	179	0	0	10	256	0	0	0	0	56	13	0	0	0	236	7	264	0	0	0	5	0	0	0	0	2	0	0	6	197	12	0	253	75	70	15	0	0	5	5	7	0	43	155	188	2	0	0	1	111	10	241	12	11	0	0	19	9	14	227	29	26	8	11
22.5	0	0	0	233	200	0	252	140	9	151	2	4	0	0	0	0	264	11	0	0	0	0	0	238	0	0	157	0	97	0	10	85	176	0	0	7	259	0	0	0	0	58	8	0	0	0	234	6	265	0	0	0	0	0	0	0	0	0	0	0	5	197	11	0	250	70	73	12	0	0	2	4	2	0	47	154	187	1	0	0	0	107	7	240	11	8	0	0	12	5	10	227	28	24	8	10
22.75	0	0	0	234	200	0	254	144	12	157	7	4	0	0	0	0	265	15	0	0	0	0	0	238	8	0	160	4	106	0	8	86	181	0	0	14	256	0	0	0	0	59	13	0	0	0	236	10	262	0	0	0	4	0	0	0	0	5	0	0	6	200	14	0	254	74	73	13	0	0	6	7	7	0	48	157	194	6	0	0	0	108	9	239	12	11	0	0	14	10	14	229	33	28	9	10
23	0	0	0	235	199	0	260	144	3	154	3	8	0	0	0	0	268	18	0	0	0	0	0	235	2	0	160	3	104	0	14	86	188	0	0	3	265	0	0	0	0	60	13	0	0	0	239	5	268	0	0	0	6	0	0	0	0	1	0	0	7	201	13	0	258	71	74	17	0	0	7	4	8	0	52	162	193	5	0	0	1	112	6	243	23	10	0	0	24	3	13	229	24	23	4	16
23.25	0	0	0	234	201	0	260	150	4	158	2	5	0	0	1	0	269	18	0	0	2	0	0	240	1	0	161	5	106	0	14	90	187	0	0	4	269	0	0	0	0	60	11	0	0	0	243	6	272	0	0	0	4	0	0	0	0	3	0	0	10	202	16	0	261	70	76	20	0	0	5	3	9	0	51	167	194	4	0	0	1	113	8	244	25	13	0	0	20	10	15	231	25	25	6	17
23.5	0	0	0	235	204	0	255	147	16	163	12	6	0	0	1	0	263	15	0	2	0	0	0	242	12	0	164	3	110	0	14	89	182	0	0	18	254	0	0	0	0	56	12	0	0	0	238	10	259	0	0	0	6	0	0	0	0	8	0	0	6	204	15	0	254	76	77	18	0	1	6	9	8	0	52	161	198	5	0	0	2	110	9	238	12	16	2	0	13	12	17	229	31	30	11	7
23.75	0	0	0	236	202	0	253	147	11	164	6	7	0	0	2	0	266	15	0	0	0	0	0	236	7	0	161	6	107	0	14	88	186	0	0	16	260	0	0	0	0	60	15	0	0	0	238	8	264	0	0	0	8	0	0	0	0	2	0	0	6	206	17	0	256	73	76	17	0	0	8	9	5	0	54	160	198	5	0	0	3	111	10	241	13	13	0	0	17	9	12	232	29	28	8	13
24	0	0	0	239	203	0	255	148	14	166	6	8	0	0	3	0	265	17	0	0	0	0	0	242	2	0	161	3	109	0	12	93	186	0	0	16	263	0	0	0	0	58	16	0	0	0	240	7	265	0	0	0	4	0	0	0	0	3	0	0	7	204	15	0	257	73	75	22	0	0	7	11	8	0	55	163	196	5	0	0	1	111	9	240	16	11	0	0	13	7	12	228	30	25	10	10
24.25	0	2	0	241	208	0	258	156	18	171	12	7	0	0	1	0	270	20	0	2	0	0	0	244	10	0	166	8	114	0	16	93	189	0	3	17	261	0	0	0	0	59	14	0	0	0	241	11	263	0	0	0	9	0	0	0	0	11	0	0	8	211	15	0	257	77	81	22	0	3	12	12	8	0	57	166	201	7	0	0	5	112	16	240	12	16	2	0	20	11	16	231	34	29	17	13
24.5	0	0	0	232	197	0	256	148	3	159	1	4	0	0	0	0	265	15	0	0	0	0	0	235	0	0	155	1	107	0	11	90	191	0	0	3	267	0	0	0	0	56	10	0	0	0	239	1	268	0	0	0	4	0	0	0	0	0	0	0	4	202	14	0	258	69	74	16	0	0	3	2	6	0	53	164	195	0	0	0	3	108	5	241	23	9	0	0	16	4	9	225	24	23	1	17
24.75	0	1	0	240	203	0	259	153	11	167	4	8	0	0	1	0	268	19	0	0	0	0	1	239	6	0	159	7	113	0	17	93	195	0	0	9	268	0	0	0	0	64	15	0	0	0	244	7	272	0	0	0	9	0	0	0	0	5	0	0	8	207	17	0	262	75	80	23	0	0	8	10	8	0	59	167	202	8	2	0	6	114	12	243	22	15	0	0	18	11	15	231	34	25	11	15
25	0	0	0	237	197	0	258	149	4	164	0	5	0	0	0	0	268	15	0	0	0	0	0	236	0	0	159	4	112	0	14	92	195	0	0	2	269	0	0	0	0	57	13	0	0	0	241	5	268	0	0	0	4	0	0	0	0	0	0	0	9	209	15	0	262	72	77	20	0	0	4	5	6	0	59	169	199	0	0	0	1	112	7	243	24	12	0	0	18	3	9	228	24	24	6	14
25.25	0	0	0	244	207	0	255	159	20	173	7	8	0	0	4	0	266	21	0	0	0	0	1	242	6	0	166	3	121	0	15	91	192	0	2	18	260	0	0	0	0	59	13	0	0	0	242	13	265	0	0	0	8	0	0	0	0	6	0	0	10	209	18	0	261	76	83	22	0	4	7	9	6	0	58	167	206	7	0	0	4	111	14	239	12	15	1	0	17	13	14	230	33	32	16	12
25.5	0	0	0	244	206	0	259	162	10	173	6	6	0	0	3	0	268	18	0	1	1	0	0	243	8	1	166	6	118	0	14	91	196	0	0	14	264	0	0	0	0	59	17	0	0	0	244	7	268	0	0	0	7	0	0	0	0	2	0	0	6	213	16	0	263	76	82	24	0	0	9	7	9	0	65	169	208	7	0	0	4	113	11	243	10	14	4	0	21	10	15	233	31	29	8	10
25.75	0	0	0	237	201	0	257	157	5	167	2	3	0	0	1	0	268	19	0	0	0	0	0	236	0	0	158	1	115	0	14	93	196	0	0	6	270	0	0	0	0	58	13	0	0	0	243	4	270	0	0	0	6	0	0	0	0	0	0	0	9	209	15	0	261	70	83	24	0	0	7	4	8	0	63	170	201	3	0	0	0	112	5	243	22	12	0	0	19	7	11	230	24	24	3	12
26	0	0	0	246	207	0	258	161	19	180	10	11	0	0	3	0	269	22	0	4	1	1	0	245	9	0	167	8	121	0	17	98	194	0	2	19	265	0	0	0	1	62	13	0	0	0	245	16	265	0	0	0	12	0	0	0	0	6	0	0	9	213	19	0	263	79	86	27	0	1	12	11	7	0	62	172	212	9	0	0	3	115	14	243	13	17	3	0	18	13	18	234	33	31	15	13
26.25	0	0	0	243	203	0	264	160	4	174	2	7	0	0	3	0	273	21	0	0	0	0	1	241	3	0	164	7	116	0	17	99	201	0	0	6	275	0	0	0	0	64	13	0	0	0	250	7	272	0	0	0	10	0	0	0	0	3	0	0	9	215	19	0	266	74	85	29	0	0	9	7	9	0	64	177	206	6	0	2	4	114	8	248	26	14	0	0	20	8	10	234	27	24	9	17
26.5	0	0	0	240	202	0	256	159	12	175	5	3	0	0	0	0	266	22	0	0	0	0	0	238	4	0	161	0	113	0	12	95	196	0	0	13	263	0	0	0	0	56	13	0	0	0	242	7	264	0	0	0	8	0	0	0	0	2	0	0	8	215	17	0	260	74	83	26	0	0	6	7	4	0	62	168	208	4	0	0	2	111	8	240	13	13	1	0	16	7	15	230	32	27	9	10
26.75	0	0	0	241	200	0	259	163	11	179	6	8	0	0	3	0	268	21	0	0	0	0	1	241	4	2	164	3	116	0	17	95	203	0	0	11	270	0	0	0	0	62	13	0	0	0	249	7	269	0	0	0	9	0	0	0	0	5	0	0	7	216	17	0	263	75	83	27	0	0	8	8	11	0	64	173	211	4	0	0	5	114	11	245	17	13	0	1	17	7	15	231	31	29	8	14
27	0	0	0	242	200	0	258	164	11	181	4	8	0	0	2	0	269	23	0	0	0	0	1	242	6	1	162	6	117	0	18	97	201	0	0	10	268	0	0	0	1	62	17	0	0	0	247	10	269	0	0	0	10	0	0	0	0	3	0	0	10	215	21	0	263	77	86	25	0	1	4	12	9	0	68	175	210	6	1	0	1	114	10	243	17	17	0	0	20	8	14	233	30	30	10	14
27.25	0	0	0	245	204	0	258	167	19	184	9	6	0	0	5	0	269	22	0	2	0	0	0	242	9	0	168	3	119	0	16	96	201	0	1	16	268	0	0	0	0	63	14	0	0	0	249	9	267	0	0	0	11	0	0	0	0	6	0	0	9	218	18	0	262	77	86	30	0	0	11	11	7	0	68	172	213	5	0	0	7	112	10	244	16	16	0	0	18	13	17	231	35	29	11	9
27.5	0	0	0	247	208	0	257	165	16	183	10	5	0	0	3	0	269	20	0	0	0	0	0	242	7	0	169	2	120	0	14	98	202	0	1	20	267	0	0	0	0	59	16	0	0	0	243	13	264	0	0	0	8	0	0	0	0	4	0	0	6	217	19	0	265	75	85	27	0	1	8	12	7	0	67	172	215	7	0	0	3	111	10	240	9	17	3	0	18	12	15	232	36	29	13	9
27.75	0	0	0	244	201	0	263	168	6	181	6	7	0	0	4	0	274	26	0	1	0	0	1	239	1	3	164	4	120	0	22	101	212	0	1	5	277	0	0	0	0	63	18	0	0	0	250	8	274	0	0	0	12	0	0	0	0	5	0	0	10	219	20	0	267	75	90	33	0	0	5	7	11	0	72	181	214	7	2	0	5	116	12	247	29	16	1	3	22	11	15	232	30	27	7	19
28	0	0	0	242	203	0	258	169	11	185	4	5	0	0	1	0	267	18	0	0	0	0	0	240	3	0	163	5	115	0	14	96	205	0	0	7	266	0	0	0	0	61	16	0	0	0	248	7	265	0	0	0	6	0	0	0	0	2	0	0	7	215	17	0	263	76	88	26	0	0	4	8	3	0	68	176	213	6	0	0	3	114	7	242	14	13	0	0	17	7	10	229	26	26	6	10
28.25	0	0	0	244	202	0	260	170	5	182	2	4	0	0	2	0	269	22	0	0	0	0	0	239	0	0	162	7	114	0	16	101	209	0	0	4	276	0	0	0	0	61	13	0	0	0	250	7	271	0	0	0	9	0	0	0	0	2	0	0	8	217	19	0	264	72	85	33	0	0	3	5	8	0	72	177	213	4	0	0	3	112	8	245	26	14	0	0	19	7	9	229	25	24	5	16
28.5	0	0	0	248	207	0	259	170	15	189	6	6	0	0	3	0	268	20	0	1	0	0	0	243	4	0	166	4	117	0	18	99	206	0	0	14	270	0	0	0	0	60	16	0	0	0	250	8	266	0	0	0	7	0	0	0	0	2	0	0	8	221	18	0	265	76	87	28	0	0	8	7	7	0	71	177	215	8	0	0	1	113	11	244	10	16	0	0	16	6	15	232	32	23	8	11
28.75	0	2	0	252	211	0	259	175	25	194	14	9	0	0	5	0	271	21	0	2	3	3	3	248	10	2	172	7	122	0	21	105	209	0	3	20	269	0	0	0	0	61	18	0	0	0	250	13	265	0	0	0	15	0	0	0	0	8	0	0	10	225	23	0	269	79	91	34	0	3	9	16	12	0	75	180	221	9	1	2	8	114	14	246	15	17	6	0	17	16	19	236	36	38	13	12
29	0	0	0	249	208	0	257	173	18	195	8	6	0	0	5	0	268	23	0	4	0	0	0	244	4	0	170	3	119	0	17	103	211	0	2	14	267	0	0	0	0	61	16	0	0	0	249	12	262	0	0	0	13	0	0	0	0	6	0	0	11	220	22	0	266	75	91	33	0	0	7	12	6	0	73	178	219	5	0	0	4	114	14	244	11	13	5	0	17	13	19	230	33	29	14	10
29.25	0	0	0	249	209	0	257	176	23	196	11	8	0	0	5	0	268	23	0	2	0	0	1	246	11	0	172	5	120	0	19	103	209	0	1	21	267	0	0	0	0	62	19	0	0	0	250	12	267	0	0	0	12	0	0	0	0	5	0	0	12	223	26	0	266	80	95	34	0	2	8	9	8	0	72	177	220	9	0	0	7	115	12	242	12	16	3	0	19	13	19	234	37	29	16	6
29.5	0	0	0	248	202	0	264	174	8	190	0	7	0	0	4	0	274	23	0	0	0	0	0	240	2	0	163	4	119	0	21	103	217	0	0	2	276	0	0	0	0	62	15	0	0	0	256	4	274	0	0	0	9	0	0	0	0	2	0	0	8	222	18	0	269	69	90	38	0	0	6	4	7	0	76	182	217	6	0	0	3	114	6	248	26	12	0	0	19	5	10	232	28	23	3	16
29.75	0	0	0	250	205	0	261	176	11	195	5	8	0	0	6	0	271	23	0	1	0	0	0	242	7	1	168	7	120	0	18	103	214	0	0	10	275	0	0	0	0	64	18	0	0	0	255	6	270	0	0	0	13	0	0	0	0	8	0	0	8	226	23	0	269	80	92	37	0	0	10	9	8	0	79	179	222	6	0	0	4	115	14	249	18	16	2	0	18	9	13	235	31	26	10	11
30	0	0	0	248	201	0	260	177	5	191	2	8	0	0	2	0	272	25	0	0	0	0	0	240	0	2	165	6	118	0	17	106	214	0	0	7	275	0	0	0	0	63	18	0	0	0	251	5	270	0	0	0	12	0	0	0	0	0	0	0	10	223	21	0	267	78	92	37	0	0	7	5	8	0	78	181	220	3	0	0	2	115	5	248	22	14	0	0	21	9	13	232	28	25	5	15
30.25	0	0	0	250	204	0	263	178	15	198	5	4	0	0	6	0	273	22	0	0	0	0	0	241	1	0	166	4	123	0	19	106	219	0	2	10	278	0	0	0	2	63	19	0	0	0	257	7	270	0	0	0	13	0	0	0	0	2	0	0	9	226	23	0	268	75	93	39	0	1	11	11	9	0	78	185	223	6	0	0	6	118	10	247	20	16	0	0	22	11	15	235	34	26	8	15
30.5	0	0	0	251	209	0	258	181	21	198	12	6	0	0	7	0	270	22	0	3	0	0	2	244	9	0	172	2	118	0	18	105	210	0	1	17	271	0	0	0	2	65	15	0	0	0	252	10	266	0	0	0	16	0	0	0	0	5	0	0	9	227	25	0	265	80	98	42	0	1	8	11	8	0	79	179	225	6	0	0	4	115	12	241	14	17	5	0	17	11	18	232	33	29	9	12
30.75	0	0	0	250	207	0	258	179	14	196	6	6	0	0	6	0	269	24	0	3	0	0	0	241	7	1	170	5	119	0	21	104	218	0	0	13	272	0	0	0	2	62	18	0	0	0	250	9	267	0	0	0	12	0	0	0	0	7	0	0	9	224	22	0	265	75	97	40	0	1	7	8	9	0	77	179	221	6	0	0	7	115	12	246	16	18	0	0	17	8	13	232	33	28	10	12
31	0	0	0	249	201	0	259	179	7	196	0	5	0	0	2	0	271	24	0	0	0	0	0	240	0	2	165	2	120	0	20	105	219	0	0	5	279	0	0	0	0	63	16	0	0	0	255	4	271	0	0	0	8	0	0	0	0	2	0	0	8	227	22	0	270	74	93	41	0	0	6	7	8	0	83	187	224	4	0	0	2	113	7	247	25	13	0	0	20	8	10	232	28	23	1	12
31.25	0	0	0	254	208	0	257	182	20	204	10	3	0	0	2	0	270	23	0	1	0	0	0	245	8	0	171	5	121	0	17	105	218	0	0	14	270	0	0	0	0	59	16	0	0	0	254	9	265	0	0	0	15	0	0	0	0	7	0	0	8	230	23	0	267	78	95	41	0	0	8	11	8	0	79	183	225	8	0	0	4	114	13	245	14	17	0	0	18	13	16	232	33	33	12	8
31.5	0	0	0	255	208	0	262	184	13	204	4	7	0	0	5	0	273	30	0	0	0	0	0	244	6	2	168	4	117	0	20	107	221	0	1	9	278	0	0	0	3	67	20	0	0	0	257	11	272	0	0	0	15	0	0	0	0	6	0	0	11	230	25	0	269	80	99	44	0	0	9	12	9	0	83	186	226	9	0	0	2	117	13	248	16	17	2	0	17	9	16	235	32	29	10	13
31.75	0	0	0	257	204	0	267	188	7	204	7	8	0	0	7	0	277	31	0	1	2	0	5	244	3	4	170	9	123	0	24	111	227	0	1	9	286	0	0	0	3	68	20	0	0	0	262	11	279	0	0	0	17	0	0	2	0	5	0	0	12	231	27	0	277	81	99	50	0	3	9	8	11	1	87	193	230	9	3	0	11	121	13	252	33	17	0	2	24	14	17	239	32	26	12	21
32	0	0	0	256	204	0	265	184	8	201	4	6	0	0	4	0	275	32	0	0	0	0	2	242	3	2	168	6	122	0	22	109	229	0	0	3	284	0	0	0	2	65	19	0	0	0	257	8	275	0	0	0	12	0	0	0	0	3	0	0	10	229	24	0	271	74	97	48	0	0	6	5	8	0	90	190	226	8	0	0	5	121	8	253	31	17	0	0	22	10	10	235	29	24	7	18
32.25	0	0	0	249	200	0	260	186	2	200	1	5	0	0	1	0	270	26	0	0	0	0	0	236	0	1	163	4	120	0	18	102	223	0	0	3	279	0	0	0	0	62	15	0	0	0	254	2	271	0	0	0	9	0	0	0	0	1	0	0	6	224	20	0	267	71	95	43	0	0	2	0	5	0	82	190	221	2	0	0	4	116	8	248	27	12	0	0	19	7	11	230	24	23	4	16
32.5	0	0	0	258	210	0	259	188	17	210	8	7	0	0	3	0	271	25	0	2	0	0	0	245	8	0	174	3	119	0	16	106	223	0	1	14	274	0	0	0	0	62	17	0	0	0	254	11	266	0	0	0	11	0	0	0	0	5	0	0	8	231	26	0	270	79	101	44	0	0	10	7	8	0	82	185	231	5	0	0	2	111	12	245	11	14	3	0	14	10	14	234	31	27	13	7
32.75	0	0	0	255	206	0	260	187	12	207	4	5	0	0	4	0	272	24	0	0	0	0	0	242	6	0	169	0	119	0	18	105	224	0	0	5	277	0	0	0	0	63	13	0	0	0	255	5	270	0	0	0	11	0	0	0	0	1	0	0	8	228	22	0	269	74	98	47	0	0	5	5	8	0	86	187	228	4	0	0	0	113	6	247	13	14	0	0	14	8	10	233	28	24	7	10
33	0	0	0	254	207	0	259	187	13	206	3	5	0	0	2	0	270	24	0	0	0	0	0	240	4	0	170	0	115	0	15	107	220	0	0	9	273	0	0	0	0	63	14	0	0	0	252	6	266	0	0	0	10	0	0	0	0	1	0	0	9	228	23	0	267	75	96	48	0	0	3	7	7	0	85	184	229	6	0	0	3	112	9	244	13	12	0	0	13	9	13	233	29	27	9	8
33.25	0	0	0	258	204	0	260	187	11	209	5	3	0	0	2	0	273	26	0	0	0	0	0	243	5	0	166	2	118	0	20	106	226	0	0	8	280	0	0	0	0	64	17	0	0	0	256	4	270	0	0	0	12	0	0	0	0	3	0	0	3	231	25	0	269	75	100	50	0	0	6	6	7	0	86	185	227	5	0	0	0	115	12	247	17	14	0	0	17	9	12	233	29	24	7	10
33.5	0	0	0	257	207	0	261	190	14	214	4	5	0	0	4	0	273	29	0	0	0	0	2	243	7	0	170	6	118	0	22	106	227	0	0	9	280	0	0	0	0	64	17	0	0	0	257	7	272	0	0	0	13	0	0	0	0	2	0	0	7	232	26	0	271	78	103	48	0	0	6	7	9	0	90	191	229	6	0	0	2	114	8	251	17	15	0	0	16	10	14	238	31	29	7	10
33.75	0	0	0	258	204	0	264	190	6	207	3	6	0	0	6	0	274	30	0	0	0	0	1	242	3	0	167	7	121	0	22	114	234	0	0	2	286	0	0	0	0	63	15	0	0	0	259	7	274	0	0	0	13	0	0	0	0	4	0	0	10	231	25	0	271	76	103	56	0	0	6	11	8	0	92	192	230	5	0	0	5	118	10	252	31	14	0	0	21	7	12	234	28	26	6	20
34	0	0	0	260	205	0	263	188	8	211	1	8	0	0	2	0	273	27	0	0	0	0	0	240	3	2	166	2	119	0	21	112	231	0	0	5	283	0	0	0	1	62	18	0	0	0	256	3	269	0	0	0	10	0	0	0	0	6	0	0	9	233	25	0	272	79	102	57	0	0	7	6	8	0	95	193	229	7	0	0	6	118	8	251	22	12	0	0	21	9	16	235	31	27	9	12
34.25	0	0	0	260	205	0	263	190	9	214	3	4	0	0	5	0	274	28	0	0	0	0	0	241	3	1	169	5	119	0	22	113	233	0	0	6	283	0	0	0	0	64	18	0	0	0	257	5	274	0	0	0	12	0	0	0	0	1	0	0	11	233	27	0	272	77	102	59	0	0	7	6	8	0	95	195	230	8	0	0	4	116	8	250	19	16	0	0	19	8	15	235	31	25	8	12
34.5	0	0	0	259	207	0	261	193	15	214	4	5	0	0	4	0	273	29	0	0	0	0	0	243	5	0	172	2	118	0	20	110	230	0	0	8	281	0	0	0	2	65	19	0	0	0	259	9	268	0	0	0	12	0	0	0	0	3	0	0	9	233	26	0	269	74	105	57	0	0	8	8	7	0	94	191	233	6	0	0	3	115	13	249	16	14	0	0	17	10	15	234	33	27	8	12
34.75	0	0	0	260	210	0	259	198	25	218	8	7	0	0	4	0	273	28	0	1	1	2	1	245	6	0	175	8	119	0	23	109	229	0	2	20	274	0	0	0	3	63	22	0	0	0	256	11	267	0	0	0	14	0	0	0	0	7	0	0	8	236	28	0	268	79	104	57	0	2	10	10	10	0	94	189	235	9	0	0	3	117	13	247	14	20	2	0	19	11	19	235	31	32	14	10
35	0	0	0	262	207	0	259	196	20	217	4	4	0	0	6	0	271	29	0	0	0	0	0	242	3	0	172	4	118	0	17	108	229	0	0	13	277	0	0	0	0	64	16	0	0	0	256	6	269	0	0	0	10	0	0	0	0	4	0	0	7	234	23	0	270	77	104	57	0	0	7	8	7	0	92	191	233	6	0	0	4	116	9	246	14	14	0	0	15	6	12	233	29	26	7	12
35.25	0	0	0	264	206	0	265	196	10	217	6	6	0	0	4	0	274	32	0	1	0	0	0	243	3	2	173	6	123	0	25	112	236	0	0	8	284	0	0	0	3	67	17	0	0	0	260	6	273	0	0	0	16	0	0	0	0	3	0	0	9	237	30	0	274	77	104	63	0	0	11	8	9	0	97	195	235	6	0	0	8	120	12	252	22	16	0	0	18	10	16	235	28	22	7	13
35.5	0	0	0	266	214	0	262	199	23	223	11	8	0	0	8	0	275	33	0	4	2	2	1	247	11	3	177	7	121	0	22	114	234	0	3	20	280	0	0	0	1	67	21	0	0	0	261	14	267	0	0	0	18	0	0	0	0	7	0	0	12	238	28	0	273	81	107	63	0	5	12	15	12	0	97	191	239	8	0	0	10	120	15	248	18	20	6	0	18	16	21	237	36	35	13	11
35.75	0	1	0	266	214	0	263	200	24	222	10	8	0	0	10	0	276	30	0	5	0	2	0	248	11	0	180	6	118	0	21	110	230	0	3	19	278	0	0	0	3	65	18	0	0	0	259	11	269	0	0	0	16	0	0	0	0	8	0	0	13	242	29	0	272	81	105	64	0	5	10	12	10	0	96	193	240	8	2	0	6	118	13	247	13	16	2	0	15	14	19	238	36	31	16	11
36	0	0	0	267	217	0	263	200	26	227	16	7	0	0	8	0	275	28	0	6	2	4	2	249	11	3	179	5	120	0	20	116	232	0	6	23	278	0	0	0	2	65	21	0	0	0	258	11	266	0	0	0	17	0	0	0	0	8	0	0	9	240	31	0	273	80	110	66	0	2	12	11	10	0	96	193	238	13	0	0	8	118	16	247	16	19	7	1	19	15	21	236	40	33	16	8
36.25	0	0	0	267	215	0	262	201	24	227	15	6	0	0	9	0	276	34	0	4	1	2	4	248	11	4	180	7	122	0	25	116	236	1	5	17	280	0	0	0	5	68	24	0	0	0	259	16	269	0	0	0	18	0	0	0	0	9	0	0	14	240	34	0	275	83	110	68	0	5	11	12	11	0	98	193	239	9	0	0	7	117	16	248	16	22	7	0	20	13	21	237	36	33	17	12
36.5	0	0	0	267	207	0	263	204	12	222	1	6	0	0	6	0	275	31	0	0	0	0	2	242	3	1	173	7	122	0	26	119	240	0	1	8	288	0	0	0	1	63	17	0	0	0	261	7	271	0	0	0	15	0	0	1	0	1	0	0	10	241	27	0	274	82	107	71	0	0	6	6	11	0	105	197	239	9	0	0	6	120	11	253	23	20	0	0	22	8	16	236	32	30	11	16
36.75	0	0	0	265	207	0	265	201	12	225	5	9	0	0	6	0	278	33	0	3	1	0	3	244	3	4	172	7	120	0	25	119	241	0	1	8	286	0	0	0	0	66	20	0	0	0	264	7	275	0	0	0	17	0	0	0	0	7	0	0	11	242	32	0	274	79	108	71	0	0	9	10	12	0	104	199	240	8	0	0	9	120	13	253	25	22	0	1	23	10	18	238	29	32	8	16
37	0	0	0	263	205	0	259	199	11	222	0	6	0	0	3	0	273	29	0	0	0	0	0	240	0	0	171	7	120	0	25	113	235	0	0	6	280	0	0	0	2	63	17	0	0	0	257	5	269	0	0	0	13	0	0	0	0	3	0	0	11	236	28	0	270	76	106	68	0	0	3	7	6	0	101	196	235	6	0	0	6	115	6	249	19	14	0	0	19	7	12	233	29	23	4	11
37.25	0	0	0	270	209	0	263	204	11	226	2	7	0	0	6	0	279	33	0	1	1	0	1	244	8	4	176	8	125	0	26	118	246	0	0	7	287	0	0	0	5	69	21	0	0	0	264	8	271	0	0	0	17	0	0	0	0	8	0	0	12	241	30	0	278	79	113	75	0	0	8	10	9	0	109	201	241	8	0	0	9	123	12	254	26	17	0	0	23	10	16	238	30	27	12	12
37.5	0	0	0	272	215	0	265	206	24	230	11	7	0	0	9	0	280	35	0	4	2	0	6	250	10	5	179	6	122	0	25	116	239	0	4	21	283	0	0	0	5	67	18	0	0	0	263	13	270	0	0	0	17	0	0	0	0	10	0	0	10	243	30	0	275	85	112	71	0	3	14	10	13	0	103	198	245	9	0	0	6	117	17	249	17	19	5	0	21	13	19	237	36	31	12	11
37.75	0	0	0	267	209	0	260	202	15	225	5	3	0	0	4	0	274	28	0	0	0	0	0	245	5	3	176	4	118	0	22	114	239	0	0	12	279	0	0	0	0	63	16	0	0	0	260	6	267	0	0	0	13	0	0	0	0	4	0	0	9	237	28	0	271	78	107	71	0	0	8	10	6	0	102	194	241	6	0	0	5	112	10	244	15	18	0	0	16	10	14	236	34	27	9	8
38	0	0	0	266	208	0	261	202	13	226	3	3	0	0	3	0	274	30	0	0	0	0	0	241	4	1	174	1	120	0	23	113	240	0	0	11	282	0	0	0	2	64	18	0	0	0	259	9	267	0	0	0	12	0	0	0	0	2	0	0	11	239	26	0	271	77	109	73	0	0	7	5	6	0	104	199	237	5	0	0	3	114	11	246	17	16	0	0	17	11	14	235	31	28	5	8
38.25	0	0	0	268	208	0	265	205	10	227	5	4	0	0	6	0	278	35	0	0	0	0	1	239	3	5	173	5	124	0	27	119	248	0	0	6	288	0	0	0	2	66	20	0	0	0	265	4	269	0	0	0	16	0	0	0	0	2	0	0	10	240	32	0	276	78	113	79	0	0	8	6	8	0	108	204	244	9	0	0	8	120	14	254	21	15	0	0	20	10	18	238	32	28	12	15
38.5	0	0	0	274	215	0	263	208	22	234	11	8	0	0	10	0	279	35	0	3	2	3	1	248	7	3	180	6	121	0	24	120	243	0	4	18	285	2	0	0	5	68	24	0	0	0	263	10	273	0	0	0	18	0	0	0	0	6	0	0	12	248	37	0	275	84	118	82	0	3	13	15	11	0	106	204	245	10	0	2	8	116	16	252	19	23	1	3	19	14	18	241	36	36	17	14
38.75	0	0	0	269	210	0	261	207	14	230	5	6	0	0	6	0	277	31	0	0	2	0	1	242	6	4	177	6	122	0	23	116	241	0	0	10	283	0	0	0	2	65	18	0	0	0	263	9	268	0	0	0	14	0	0	0	0	5	0	0	9	241	34	0	273	78	113	77	0	1	7	9	9	0	105	203	242	6	0	0	6	116	11	249	18	20	0	0	18	8	14	234	28	30	10	11
39	0	0	0	276	214	0	267	209	22	234	7	5	0	0	8	0	282	36	0	4	0	0	0	248	9	5	182	8	123	0	27	121	249	0	2	11	291	0	0	0	4	68	25	0	0	0	267	9	276	0	0	0	15	0	0	0	0	7	0	0	14	246	35	0	278	83	115	83	0	3	11	8	10	0	112	208	247	8	0	2	10	119	16	255	22	23	1	0	20	10	17	241	31	30	12	12
39.25	0	0	0	269	210	0	265	208	15	230	4	7	0	0	5	0	278	36	0	0	0	0	0	244	9	2	178	2	122	0	23	118	244	0	1	11	287	0	0	0	2	69	19	0	0	0	265	6	271	0	0	0	16	0	0	0	0	7	0	0	10	245	34	0	275	81	114	81	0	0	7	10	7	0	109	205	243	9	0	0	5	119	15	252	17	20	0	0	19	8	13	239	31	31	7	12
39.5	0	0	0	275	215	0	266	213	18	236	10	8	0	0	11	0	281	38	0	4	5	0	4	249	7	6	182	9	127	0	29	124	248	0	5	14	291	1	0	0	3	70	22	0	0	0	270	12	277	0	0	0	16	0	1	0	0	6	0	0	12	248	35	0	278	83	116	88	0	4	14	13	11	0	116	207	249	17	1	5	9	120	18	255	23	20	3	1	22	12	19	242	34	31	17	18
39.75	0	0	0	272	217	0	263	212	28	239	17	11	0	0	12	0	278	37	0	7	5	4	3	251	13	5	184	8	122	0	23	120	242	0	7	22	283	0	0	0	8	70	26	0	0	0	266	13	267	0	0	0	20	0	0	0	0	9	0	0	12	247	34	0	274	86	118	83	0	7	13	16	10	0	109	203	246	12	0	2	8	118	19	247	14	24	8	4	18	16	23	238	35	35	17	11
40	0	1	0	275	217	0	265	214	23	236	10	5	0	0	10	0	277	37	0	2	0	0	5	251	8	6	185	6	123	0	26	119	243	0	1	18	283	0	0	0	4	66	21	0	0	0	263	12	268	0	0	0	19	0	0	0	0	6	0	0	11	249	33	0	277	84	116	88	0	2	10	11	8	0	109	202	248	11	0	3	6	117	18	250	13	21	6	0	19	15	23	241	36	33	17	9
40.25	0	0	0	274	216	0	262	212	23	238	10	5	0	0	9	0	275	33	0	4	0	0	0	246	8	2	183	7	121	0	25	119	243	0	1	17	284	0	0	0	2	67	19	0	0	0	264	13	269	0	0	0	15	0	0	0	0	6	0	0	11	247	34	0	275	81	117	86	0	0	9	11	8	0	107	202	247	9	0	0	7	114	12	249	15	19	5	0	14	14	17	238	34	32	11	9
40.5	0	0	0	275	217	0	265	216	24	239	12	6	0	0	11	0	281	39	0	6	2	0	1	250	6	6	180	7	122	0	23	122	245	0	1	20	285	0	0	0	3	66	22	0	0	0	266	13	269	0	0	0	21	0	0	0	0	7	0	0	14	249	36	0	278	81	116	87	0	2	11	13	14	0	110	204	247	11	0	0	7	117	19	248	15	19	5	0	21	14	17	240	35	34	16	12
40.75	0	0	0	275	216	0	264	215	20	238	8	8	0	0	9	0	280	38	0	1	4	1	2	249	7	5	186	8	124	0	25	124	250	0	2	16	288	0	0	0	5	68	25	0	0	0	266	11	272	0	0	0	21	0	0	0	0	9	0	0	8	250	37	0	277	84	118	87	0	3	10	14	8	0	114	209	250	13	1	2	10	118	17	251	16	16	0	0	17	13	17	243	35	31	14	12
41	0	0	0	272	209	0	259	213	17	236	2	1	0	0	5	0	278	31	0	0	0	0	0	240	2	3	179	6	119	0	26	117	247	0	0	8	284	0	0	0	0	66	18	0	0	0	263	5	269	0	0	0	15	0	0	0	0	1	0	0	8	247	32	0	273	80	117	87	0	0	9	7	5	0	114	207	247	7	0	0	4	111	12	250	17	16	0	0	18	6	18	237	29	27	8	9
41.25	0	0	0	278	210	0	271	214	14	236	8	11	0	0	9	0	282	38	0	2	0	0	4	244	6	6	184	9	125	0	29	130	258	0	0	8	295	0	0	0	5	72	23	0	0	0	270	6	274	0	0	0	18	0	0	3	0	4	0	0	13	248	35	0	280	83	122	96	0	2	13	11	10	0	121	215	248	11	0	1	11	125	17	258	28	21	0	0	24	15	16	240	34	31	11	20
41.5	0	0	0	277	218	0	264	217	19	242	9	7	0	0	8	0	280	35	0	3	1	0	1	249	7	4	185	6	121	0	24	123	250	0	0	16	287	0	0	0	3	67	19	0	0	0	268	13	270	0	0	0	19	0	0	0	0	7	0	0	9	249	34	0	277	81	118	90	0	2	8	10	12	0	114	207	251	9	0	0	9	118	15	251	16	18	6	0	19	10	22	242	33	31	15	7
41.75	0	2	0	280	219	0	268	220	26	245	9	9	3	0	12	0	280	42	0	6	6	1	2	250	11	4	187	10	124	0	30	126	252	0	5	17	291	1	0	0	4	69	26	0	0	0	270	15	273	0	0	0	23	0	1	0	0	8	0	2	16	251	39	0	280	86	124	99	0	6	15	17	15	0	121	216	252	15	0	2	11	123	22	254	23	21	4	0	21	17	25	244	38	34	18	12
42	0	1	0	274	215	0	266	220	25	240	13	6	0	0	12	0	280	39	0	6	0	3	2	250	10	6	187	11	123	0	24	124	250	2	1	19	288	0	0	0	6	72	27	0	0	0	269	14	271	0	0	0	19	0	0	0	1	9	0	0	14	250	39	0	278	83	122	97	0	7	13	14	12	0	118	210	250	11	0	2	9	119	17	250	18	22	6	0	22	16	21	240	36	32	12	13
42.25	0	0	0	274	210	0	263	215	18	239	6	4	0	0	4	0	280	36	0	0	0	0	1	244	6	1	181	4	119	0	23	124	251	0	0	9	282	0	0	0	1	66	20	0	0	0	267	6	268	0	0	0	17	0	0	0	0	3	0	0	8	250	37	0	275	83	117	91	0	1	9	7	8	0	114	210	249	9	0	0	2	114	14	250	15	15	0	0	17	8	12	239	31	31	10	12
42.5	0	0	0	276	214	0	264	218	19	241	7	8	0	0	6	0	280	38	0	1	0	0	0	247	5	6	185	5	121	0	23	122	252	0	0	13	286	0	0	0	4	66	21	0	0	0	267	8	271	0	0	0	16	0	0	0	0	6	0	0	11	248	35	0	275	82	119	96	0	3	10	9	9	0	115	211	251	11	0	0	6	117	12	248	16	19	0	0	17	13	18	240	33	30	10	9
42.75	0	0	0	274	215	0	260	216	23	242	11	4	0	0	7	0	276	35	0	3	0	0	1	248	10	2	184	5	117	0	28	120	247	0	0	15	280	0	0	0	5	69	25	0	0	0	265	10	265	0	0	0	16	0	0	0	0	6	0	0	10	247	37	0	275	82	118	95	0	0	10	10	8	0	111	207	251	12	0	0	5	113	15	245	11	17	3	0	19	11	18	236	34	29	12	9
43	0	0	0	276	212	0	265	217	18	243	6	6	0	0	8	0	280	38	0	1	0	0	0	247	6	3	187	1	123	0	23	125	253	0	0	10	288	0	0	0	4	66	19	0	0	0	270	9	271	0	0	0	16	0	0	0	0	3	0	0	12	249	38	0	277	85	120	99	0	0	10	10	5	0	119	214	251	9	0	0	10	116	14	252	18	18	0	0	20	10	19	242	33	30	14	14
43.25	0	0	0	278	216	0	265	220	21	246	10	6	0	0	12	0	281	37	0	4	3	0	4	246	11	7	187	9	126	0	30	127	253	0	2	15	288	0	0	0	4	66	27	0	0	0	271	11	269	0	0	0	20	0	0	0	0	8	0	0	12	251	40	0	277	85	123	102	0	2	10	13	11	0	120	214	252	13	0	0	7	120	18	252	17	19	5	0	21	15	20	242	34	37	16	12
43.5	0	0	0	278	218	0	266	220	19	245	10	6	0	0	9	0	279	40	0	5	0	0	0	250	6	5	188	2	122	0	26	129	256	0	0	12	290	0	0	0	4	68	21	0	0	0	271	10	271	0	0	0	15	0	0	0	0	4	0	0	12	250	37	0	276	85	123	103	0	0	12	13	9	0	123	215	251	10	1	0	6	119	16	254	19	17	0	0	17	12	20	242	36	33	14	10
43.75	0	0	0	277	211	0	269	218	12	241	8	9	0	0	9	0	286	41	0	2	1	0	1	243	5	6	190	9	129	0	30	128	260	0	0	6	295	0	0	0	6	68	24	0	0	0	272	8	276	0	0	0	18	0	0	0	0	5	0	0	10	252	39	0	278	84	125	107	0	0	8	8	12	0	132	222	252	11	0	0	10	121	13	256	29	18	0	1	24	11	18	241	34	29	11	17
44	0	0	0	279	215	0	267	220	23	247	7	6	0	0	7	0	282	43	0	2	0	0	2	247	9	5	189	5	120	0	29	130	256	0	0	9	292	0	0	0	2	70	23	0	0	0	270	9	273	0	0	0	17	0	0	0	0	6	0	0	14	252	38	0	277	84	124	107	0	0	10	12	8	0	125	215	254	11	0	0	9	119	16	251	20	19	1	0	16	13	19	242	34	35	17	13
44.25	0	0	0	279	217	0	267	221	15	246	6	6	1	0	11	0	282	40	0	4	0	0	0	245	6	4	189	8	123	0	30	126	259	0	0	14	289	0	0	0	6	71	23	0	0	0	270	10	271	0	0	0	16	0	0	0	0	7	0	0	13	254	40	0	277	81	124	105	0	0	9	9	8	0	127	218	254	11	0	1	9	117	17	254	18	18	3	0	19	8	19	241	35	29	16	14
44.5	0	0	0	278	214	0	265	221	19	245	6	6	0	0	8	0	283	39	0	5	2	0	0	246	6	6	188	6	129	0	28	126	258	0	1	11	289	0	0	0	4	68	23	0	0	0	272	7	272	0	0	0	17	0	0	0	0	2	0	0	12	252	37	0	279	84	124	107	0	0	10	11	8	0	126	218	251	7	0	0	7	119	17	253	18	19	0	0	19	10	16	241	31	31	14	11
44.75	0	0	0	275	213	0	264	222	21	247	4	9	0	0	5	0	281	37	0	1	0	0	0	243	4	2	186	7	120	0	28	124	254	0	0	11	285	0	0	0	2	67	22	0	0	0	268	6	272	0	0	0	17	0	0	0	0	4	0	0	11	252	40	0	274	81	124	104	0	0	9	9	9	0	128	214	253	11	0	0	8	115	14	250	16	17	2	0	16	11	16	240	30	27	9	10
45	0	0	0	280	214	0	270	225	15	248	10	9	0	0	9	0	285	42	0	5	2	0	3	245	4	10	190	7	129	0	34	133	264	1	1	10	294	0	0	0	8	73	26	0	0	0	276	10	275	0	0	0	20	0	0	1	0	6	0	0	15	252	42	0	280	83	125	111	0	5	13	12	13	0	134	222	255	13	1	3	12	124	16	256	29	21	1	4	25	14	20	243	34	33	13	18
45.25	0	0	0	279	214	0	266	222	22	246	8	7	0	0	10	0	281	42	0	1	2	0	0	247	9	6	191	5	126	0	31	128	258	0	3	13	292	0	0	0	5	70	27	0	0	0	272	12	272	0	0	0	17	0	0	0	0	9	0	0	11	254	44	0	277	85	124	110	0	3	11	11	12	0	129	220	257	13	0	1	9	121	20	253	19	22	1	0	20	12	20	243	32	35	14	15
45.5	0	1	0	281	215	0	272	226	18	249	9	13	0	0	13	0	285	46	0	3	5	0	6	246	6	11	194	10	131	0	35	134	266	0	2	8	297	2	0	0	7	73	26	0	0	0	275	8	276	0	0	0	20	0	0	2	0	7	0	0	12	254	44	0	281	89	126	120	0	5	11	12	15	3	138	227	256	11	2	3	14	127	22	258	33	24	3	2	24	15	22	244	35	32	14	25
45.75	0	0	0	278	209	0	269	222	13	248	7	14	0	0	10	0	285	42	0	3	1	0	4	244	6	11	193	10	129	0	32	134	266	2	3	10	295	0	0	0	7	72	26	0	0	0	276	9	276	0	0	0	17	0	0	0	0	4	0	0	14	253	42	0	279	86	125	118	0	0	11	14	12	1	136	225	256	13	1	0	14	125	15	258	34	21	2	2	23	10	21	242	33	33	12	21
46	0	0	0	278	215	0	261	222	23	249	9	6	0	0	11	0	279	39	0	1	1	0	2	246	8	8	190	6	126	0	29	128	258	0	2	16	287	0	0	0	6	70	22	0	0	0	270	10	268	0	0	0	18	0	0	0	0	6	0	0	13	254	45	0	275	84	125	114	0	2	9	10	8	0	129	220	254	12	0	0	9	117	16	251	19	22	4	0	20	11	22	242	35	33	14	10
46.25	0	0	0	278	212	0	269	225	16	249	7	9	0	0	10	0	283	45	0	4	0	0	3	246	6	8	190	11	129	0	31	133	265	0	3	10	294	0	0	0	6	72	23	0	0	0	275	8	275	0	0	0	20	0	0	3	0	6	0	0	14	253	42	0	280	86	126	119	0	0	11	13	11	0	137	226	256	11	0	0	9	122	17	255	27	18	0	0	25	14	18	242	35	29	10	17
46.5	0	0	0	280	211	0	268	225	14	248	5	5	0	0	12	0	284	42	0	3	1	0	2	243	4	7	191	7	126	0	32	134	266	0	0	7	294	0	0	0	7	71	23	0	0	0	274	6	277	0	0	0	17	0	2	0	0	5	0	0	12	253	44	0	278	83	128	118	0	0	13	10	12	0	137	225	254	14	0	0	8	123	13	256	26	19	0	0	21	9	20	241	35	31	13	13
46.75	0	0	0	282	223	0	266	227	28	254	11	5	0	0	10	0	283	44	0	4	3	0	4	253	10	8	193	8	125	0	30	132	257	0	3	23	291	0	0	0	4	69	25	0	0	0	272	11	270	0	0	0	19	0	0	0	0	7	0	0	13	257	47	0	280	87	128	118	0	5	11	14	12	0	128	219	259	14	0	0	8	116	16	250	15	20	3	0	17	14	18	244	38	33	17	10
47	0	0	0	279	213	0	267	224	19	249	8	8	0	0	9	0	284	45	0	1	2	0	4	246	3	5	193	8	129	0	35	134	265	0	0	8	293	0	0	0	5	69	24	0	0	0	276	6	273	0	0	0	18	0	0	2	0	5	0	0	14	252	47	0	277	84	126	122	0	1	8	9	13	0	140	227	258	13	0	0	10	126	16	253	26	20	0	0	20	12	17	242	30	30	12	14
47.25	0	1	0	281	219	0	267	229	28	254	11	7	0	0	14	0	282	45	0	5	4	4	0	249	12	6	190	6	126	0	29	133	260	0	3	20	288	1	0	0	6	70	27	0	0	0	272	12	270	0	0	0	18	0	0	0	0	8	0	0	18	256	51	0	277	86	127	122	0	5	10	13	15	1	130	221	258	13	0	4	7	118	19	251	16	24	3	0	19	17	22	242	37	38	14	15
47.5	0	0	0	277	220	0	262	229	26	254	10	3	0	0	10	0	279	41	0	5	1	0	2	248	9	4	192	7	123	0	27	129	256	0	2	21	284	0	0	0	7	66	23	0	0	0	272	13	263	0	0	0	18	0	0	0	0	4	0	0	11	253	51	0	276	85	127	122	0	2	11	12	6	0	123	217	256	12	0	0	9	117	15	245	13	23	5	0	17	11	25	239	39	34	19	7
47.75	0	0	0	280	215	0	265	229	18	251	4	6	0	0	9	0	283	43	0	4	0	0	0	246	5	5	190	6	124	0	30	130	262	0	0	11	289	0	0	0	7	68	24	0	0	0	272	10	271	0	0	0	16	0	0	0	0	3	0	0	11	254	50	0	277	84	127	124	0	0	9	10	8	0	134	222	259	10	0	0	5	121	16	249	20	20	0	0	19	11	18	241	32	32	14	11
48	0	0	0	281	215	0	265	228	20	255	7	6	0	0	11	0	282	40	0	4	4	0	2	248	7	8	194	6	125	0	31	133	264	0	0	13	291	0	0	0	6	73	24	0	0	0	272	8	272	0	0	0	17	0	0	0	0	8	0	0	15	258	53	0	277	85	129	127	0	0	13	13	10	0	132	226	258	15	0	0	8	122	20	254	17	18	1	0	20	13	20	244	35	35	14	11
48.25	0	0	0	279	209	0	267	226	16	250	4	7	0	0	8	0	286	48	0	1	0	0	2	244	2	5	193	8	129	0	32	136	269	0	0	8	294	0	0	0	5	71	24	0	0	0	274	6	275	0	0	0	17	0	0	0	0	4	0	0	11	255	53	0	278	85	127	129	0	0	10	10	11	0	140	228	259	12	0	0	12	124	14	255	30	19	1	0	20	9	18	240	30	31	6	15
48.5	0	2	0	288	216	0	274	235	19	259	9	10	1	0	14	0	290	49	0	5	5	1	6	251	5	11	197	12	134	0	37	139	275	1	3	11	300	1	0	0	8	74	29	0	2	0	282	11	280	0	0	0	24	0	2	6	2	11	0	0	15	264	59	0	284	90	131	134	0	3	16	13	14	3	144	234	265	18	2	2	12	127	21	262	32	26	3	3	27	14	21	248	35	34	14	19
48.75	0	0	0	281	215	0	265	230	22	255	8	8	0	0	13	0	284	43	0	2	0	0	1	247	8	5	195	6	126	0	29	134	266	0	1	12	291	0	0	0	4	70	27	0	0	0	275	8	271	0	0	0	17	0	0	0	0	8	0	0	14	257	59	0	279	85	129	131	0	1	10	9	10	0	135	224	258	10	0	0	11	120	18	256	17	20	0	0	18	12	19	244	33	33	16	12
49	0	0	0	280	217	0	265	230	30	256	11	10	0	0	13	0	280	43	0	5	3	4	3	251	10	6	195	9	126	0	30	132	261	0	1	21	288	0	0	0	7	72	26	0	0	0	272	12	266	0	0	0	20	0	0	0	1	8	0	3	13	256	62	0	277	85	129	133	0	6	12	18	12	1	132	220	259	13	0	0	9	118	16	247	16	26	7	0	16	15	22	240	36	35	17	8
49.25	0	0	0	280	216	0	268	231	20	258	7	8	2	0	13	0	284	47	0	1	0	0	2	247	7	8	195	10	131	0	36	139	269	0	5	7	292	0	0	0	8	75	26	0	0	0	277	10	275	0	0	0	22	0	0	5	0	5	0	0	16	257	62	0	276	85	129	136	0	2	11	13	13	1	146	228	260	15	0	0	13	124	18	256	26	23	0	2	22	12	22	242	35	32	13	18
49.5	0	0	0	279	216	0	264	232	24	258	7	5	0	0	11	0	285	43	0	3	0	0	4	250	9	7	193	5	125	0	29	135	265	0	0	11	287	0	0	0	7	71	26	0	0	0	274	10	272	0	0	0	20	0	0	0	0	8	0	0	13	259	68	0	277	84	130	137	0	2	13	12	11	0	134	227	261	13	0	0	8	119	14	252	15	21	3	0	19	14	18	244	37	36	14	9
49.75	0	0	0	284	211	0	271	234	18	256	10	10	2	0	14	0	288	52	0	5	3	2	5	249	7	10	197	14	130	0	35	139	275	0	2	7	297	0	0	0	9	76	29	0	0	0	280	10	277	0	0	0	23	1	1	4	0	7	0	0	14	259	70	0	282	88	134	144	0	2	14	16	17	0	149	233	261	12	5	1	14	125	18	259	31	26	0	1	26	14	24	244	36	32	8	20
50	0	0	0	280	219	0	266	235	27	259	9	5	0	0	12	0	284	41	0	6	0	3	3	251	9	9	196	7	126	0	30	131	264	1	6	19	291	0	0	0	8	71	24	0	0	0	275	10	272	0	0	0	21	0	2	0	0	7	0	0	13	261	74	0	278	85	129	140	0	1	13	14	11	3	134	227	260	13	0	0	7	119	13	251	15	21	4	0	13	15	23	244	35	36	14	12
50.25	0	1	0	283	214	0	274	235	19	261	8	11	1	0	13	0	290	50	0	6	3	0	6	251	7	9	198	13	132	0	36	139	275	2	1	10	298	1	0	0	9	76	28	0	0	0	279	11	281	0	0	0	22	0	1	4	0	9	0	0	14	262	78	0	284	88	134	149	0	2	14	14	13	0	149	236	266	11	0	2	12	126	16	261	30	28	3	3	26	14	24	248	34	33	15	21
50.5	0	0	0	279	218	0	264	232	32	259	9	2	0	0	13	0	281	44	0	2	0	1	3	250	7	7	193	7	125	0	29	130	263	0	4	20	287	0	0	0	6	70	23	0	0	0	275	9	270	0	0	0	16	0	0	0	0	7	0	0	11	258	79	0	278	85	130	142	0	2	10	14	8	0	133	224	261	15	0	0	8	115	17	248	11	23	6	0	15	16	20	242	36	33	15	10
50.75	0	1	0	285	213	0	267	234	16	259	9	10	0	0	14	0	288	47	0	3	5	0	5	250	4	11	198	7	132	0	36	139	276	0	4	9	297	0	0	0	9	72	23	0	0	0	280	6	278	0	0	0	19	0	0	2	0	6	0	0	13	261	85	0	280	87	135	152	0	3	11	12	15	0	152	235	265	13	0	0	12	128	17	259	25	22	0	1	23	12	18	244	37	35	13	16
51	0	0	0	280	211	0	272	235	19	258	7	9	0	0	13	0	287	51	0	6	6	0	3	249	3	10	201	8	131	0	34	139	276	0	2	6	297	0	0	0	10	74	30	0	0	0	278	6	277	0	0	0	20	0	0	4	0	10	0	0	15	260	88	0	281	87	133	153	0	2	10	10	14	0	151	234	263	16	0	0	11	125	17	258	29	27	0	1	26	11	20	243	32	31	8	20
51.25	0	0	0	283	212	0	270	235	16	260	9	8	1	0	13	0	287	48	0	4	0	0	3	249	6	7	197	8	129	0	33	142	273	0	3	10	296	0	0	0	8	73	27	0	0	0	281	7	277	0	0	0	19	0	0	2	0	11	0	0	13	259	88	0	280	87	131	155	0	0	8	12	11	0	150	234	263	13	1	1	14	125	17	259	28	24	0	1	26	12	15	244	34	31	13	15
51.5	0	0	0	279	210	0	265	233	15	257	2	3	0	0	9	0	284	48	0	0	0	0	1	246	0	6	196	8	124	0	34	137	271	0	1	5	291	0	0	0	5	70	26	0	0	0	276	1	273	0	0	0	16	0	0	0	0	4	0	0	12	255	90	0	275	85	131	154	0	0	11	8	9	0	148	230	259	9	0	0	10	122	14	255	25	22	0	0	18	10	17	242	31	28	7	16
51.75	0	0	0	278	211	0	265	233	17	256	7	7	0	0	9	0	286	47	0	1	0	0	0	244	4	7	197	5	128	0	33	136	273	0	0	5	291	0	0	0	5	70	24	0	0	0	278	6	274	0	0	0	17	0	0	0	0	3	0	0	10	254	92	0	279	86	130	157	0	0	9	9	9	0	148	232	260	9	0	0	9	121	19	255	26	20	0	0	21	10	16	242	32	28	9	12
52	0	0	0	281	215	0	270	235	20	261	5	8	1	0	13	0	289	52	0	3	0	0	2	249	7	9	199	9	128	0	35	141	274	0	0	11	295	0	0	0	8	73	25	0	0	0	279	9	275	0	0	0	21	0	0	2	0	6	0	0	14	258	101	0	279	86	133	165	0	1	11	12	12	0	150	234	263	12	0	0	13	125	16	257	25	24	1	1	24	15	23	242	36	35	15	13
52.25	0	0	0	278	209	0	270	234	18	259	7	11	0	0	11	0	286	50	0	4	0	0	4	248	3	8	198	7	129	0	34	142	276	0	0	7	295	0	0	0	7	76	27	0	0	0	277	8	274	0	0	0	17	0	0	1	0	7	0	0	12	257	100	0	275	85	132	164	0	2	9	13	11	0	152	234	263	12	0	0	12	124	17	258	31	22	0	0	24	12	21	242	32	29	10	20
52.5	0	0	0	284	216	0	270	238	22	265	9	8	0	0	13	0	290	51	0	1	2	0	0	252	7	10	199	10	131	0	38	140	275	1	3	11	295	0	0	0	10	74	27	0	0	0	283	8	276	0	0	0	21	0	0	1	0	8	0	0	14	261	108	0	279	88	138	167	0	2	13	15	11	1	152	235	265	12	0	1	12	129	17	257	25	26	1	0	24	12	19	245	36	32	11	15
52.75	0	0	0	286	216	0	271	240	20	264	13	10	0	0	16	0	288	52	0	3	0	0	2	253	6	10	201	10	131	0	35	141	277	0	1	9	297	0	0	0	12	74	29	0	0	0	280	6	278	0	0	0	20	0	0	3	0	4	0	0	15	262	112	0	282	88	137	169	0	2	11	15	12	0	151	237	269	14	1	3	10	127	16	258	25	25	2	1	21	13	20	244	35	34	16	13
53	0	0	0	284	214	0	269	238	17	263	7	9	1	0	14	0	286	50	0	3	2	0	5	250	5	9	199	11	133	0	36	144	276	0	1	9	296	0	0	0	9	73	28	0	0	0	282	8	277	0	0	0	21	0	0	0	0	9	0	0	13	260	111	0	279	85	137	171	0	0	10	14	15	0	153	236	264	15	0	1	15	127	19	258	29	26	0	0	24	12	19	246	34	33	13	18
53.25	0	0	0	280	212	0	265	234	15	261	7	4	0	0	10	0	285	51	0	2	4	0	5	247	4	10	197	9	130	0	33	139	275	0	0	7	292	0	0	0	7	73	26	0	0	0	279	10	272	0	0	0	21	0	0	0	0	10	0	0	14	256	114	0	277	86	135	173	0	2	11	12	10	0	150	233	262	15	1	0	14	123	19	255	28	23	1	0	20	11	20	241	35	31	12	17
53.5	0	1	0	283	214	0	268	237	21	265	8	7	1	0	15	0	288	52	0	5	2	0	5	249	5	12	202	10	131	0	37	144	276	1	3	7	295	0	0	0	11	76	29	0	0	0	280	10	276	0	0	0	22	0	0	3	0	6	0	0	15	258	118	0	281	85	138	177	0	1	10	16	13	0	153	236	264	15	0	2	14	124	22	258	28	23	2	0	22	12	22	243	39	34	14	19
53.75	0	0	0	284	213	0	269	238	18	263	5	9	1	0	12	0	287	53	0	4	3	0	5	251	5	10	202	11	130	0	38	144	279	0	2	12	298	0	0	0	8	73	25	0	0	0	280	11	277	0	0	0	20	0	0	4	0	4	0	0	14	258	120	0	281	87	137	177	0	0	12	13	12	0	152	238	264	14	1	1	12	125	20	259	26	23	0	0	24	14	17	242	34	32	14	19
54	0	0	0	283	208	0	267	238	17	263	7	6	0	0	12	0	290	49	0	1	1	0	5	250	3	9	198	10	127	0	35	142	278	0	0	2	295	0	0	0	8	70	27	0	0	0	282	5	276	0	0	0	18	0	0	0	0	2	0	0	11	261	119	0	279	84	135	178	0	1	10	9	12	0	154	234	261	10	0	0	11	125	19	258	24	21	0	0	20	10	20	243	30	29	8	15
54.25	0	1	0	286	212	0	274	243	21	269	11	9	1	0	14	0	290	53	0	3	4	0	4	252	6	13	204	15	134	0	36	145	280	0	5	8	297	1	0	0	13	74	30	0	0	0	285	7	280	0	0	0	22	0	2	0	0	5	0	0	18	262	127	0	285	89	137	181	0	3	14	11	14	0	162	244	269	16	0	4	13	124	17	258	27	24	2	3	22	16	19	249	32	30	12	15
54.5	0	2	0	281	218	0	266	242	29	266	8	6	0	0	13	0	287	46	0	6	0	0	4	254	11	8	200	9	128	0	35	138	273	0	2	15	290	0	0	0	8	75	32	0	0	0	281	12	272	0	0	0	23	0	1	0	0	7	0	0	17	262	127	0	278	87	133	178	0	4	12	16	11	0	147	232	266	15	0	0	10	117	19	253	16	26	8	0	19	14	21	242	39	36	19	8
54.75	0	2	0	285	212	0	272	240	19	266	6	10	0	0	14	0	291	57	0	4	4	0	5	254	8	13	205	12	130	0	37	145	281	0	6	7	300	0	0	0	9	75	32	0	0	0	283	7	281	0	0	0	24	0	1	1	0	8	0	0	14	261	130	0	283	88	136	187	0	1	14	13	12	0	158	243	269	16	0	3	14	128	21	262	28	26	2	2	27	13	20	246	34	31	13	21
55	0	0	0	279	216	0	267	240	26	264	8	3	0	0	12	0	283	49	0	0	0	0	3	251	7	7	196	9	127	0	30	137	271	0	1	18	289	0	0	0	7	74	24	0	0	0	277	8	273	0	0	0	20	0	0	0	0	8	0	0	13	258	128	0	275	83	134	182	0	1	11	12	10	0	146	232	262	14	0	0	8	116	16	251	16	25	3	0	14	10	21	240	35	33	13	9
55.25	0	0	0	281	211	0	270	243	18	266	9	9	1	0	12	0	287	53	0	5	1	0	4	251	6	11	203	10	130	0	37	144	281	0	1	6	297	0	0	0	10	79	27	0	0	0	281	7	279	0	0	0	19	0	1	2	0	6	0	0	15	260	132	0	280	86	138	185	0	1	13	8	14	0	158	241	266	13	0	1	11	126	16	257	28	24	0	0	24	10	18	244	33	31	11	14
55.5	0	0	0	282	211	0	269	242	20	268	3	6	0	0	12	0	287	49	0	1	1	0	0	250	7	7	201	7	130	0	36	141	279	0	0	6	296	0	0	0	8	74	26	0	0	0	281	7	277	0	0	0	21	0	0	0	0	2	0	0	14	259	131	0	279	83	133	187	0	0	9	8	11	0	154	236	268	12	0	0	7	124	15	256	24	21	0	0	19	10	17	244	30	32	7	10
55.75	0	0	0	285	222	0	269	247	30	270	12	4	0	0	14	0	286	49	0	8	2	3	3	255	10	12	199	9	130	0	33	140	274	0	4	22	296	3	0	0	9	76	29	0	0	0	283	13	274	0	0	0	24	0	2	0	0	9	0	2	16	264	138	0	281	90	138	188	0	5	13	13	12	0	145	235	268	15	0	0	10	121	18	251	19	27	4	0	19	14	20	248	39	37	17	9
56	0	0	0	285	211	0	269	243	20	270	10	8	1	0	15	0	290	54	0	4	3	0	3	254	6	11	203	8	132	0	38	146	280	0	2	9	297	0	0	0	10	77	28	0	0	0	283	7	277	0	0	0	24	0	0	4	0	4	0	0	14	262	139	0	281	88	135	195	0	4	14	13	14	0	159	240	268	13	0	1	12	127	17	259	26	25	0	0	25	11	18	245	34	33	9	14
56.25	0	0	0	280	209	0	268	242	17	265	3	7	0	0	12	0	285	50	0	0	0	0	4	250	1	7	198	7	129	0	33	144	279	0	1	1	296	0	0	0	4	72	26	0	0	0	281	3	275	0	0	0	20	0	0	1	0	4	0	0	13	258	134	0	278	83	137	191	0	2	11	8	11	0	159	240	264	14	0	0	12	122	14	256	27	23	0	0	20	7	17	241	33	26	9	12
56.5	0	0	0	285	215	0	272	243	20	271	11	12	2	0	14	0	289	58	0	7	6	0	7	257	5	13	204	11	135	0	39	149	282	1	4	8	300	2	0	0	11	77	32	0	0	0	286	11	276	0	0	0	25	0	0	5	1	8	0	0	16	259	144	0	282	88	142	198	0	4	15	16	14	0	159	242	269	16	0	3	15	129	22	259	29	26	0	2	24	12	23	246	39	33	14	18
56.75	0	0	0	281	209	0	268	242	10	266	7	10	0	0	12	0	286	57	0	2	3	0	2	251	0	12	200	10	133	0	38	147	278	0	2	4	296	0	0	0	6	74	26	0	0	0	283	6	277	0	0	0	20	0	0	0	0	3	0	0	13	257	137	0	279	84	138	197	0	0	9	9	12	0	160	241	264	12	0	0	13	125	16	259	30	22	0	0	23	10	18	244	31	27	7	15
57	0	0	0	283	211	0	271	244	17	271	7	11	2	0	18	0	289	57	0	4	3	0	5	252	5	13	204	13	132	0	39	145	283	0	2	10	298	0	0	0	10	75	32	0	0	0	285	8	279	0	0	0	22	0	2	3	4	4	0	0	17	261	144	0	281	85	139	200	0	3	14	9	13	1	164	243	268	15	1	2	14	125	18	259	28	27	2	2	24	13	21	245	31	31	8	15
57.25	0	2	0	286	216	0	274	246	18	273	12	11	4	0	15	0	294	59	0	6	4	1	7	256	5	14	208	11	137	0	40	152	286	1	5	5	301	0	0	0	12	77	28	0	0	0	288	8	283	0	0	0	26	0	2	0	2	7	0	0	15	264	143	0	286	90	141	202	0	2	15	10	12	0	164	247	268	16	1	1	11	130	23	264	33	27	1	1	28	16	21	248	35	33	11	22
57.5	0	0	0	284	215	0	268	245	18	271	10	7	0	0	14	0	288	56	0	5	1	0	4	251	5	10	201	9	131	0	39	145	279	0	1	8	296	0	0	0	11	73	28	0	0	0	283	6	276	0	0	0	22	0	0	2	0	5	0	0	14	260	144	0	279	87	137	200	0	2	10	10	11	0	159	239	270	15	0	2	12	125	17	254	23	24	0	0	21	12	20	245	31	31	12	13
57.75	0	0	0	285	221	0	269	244	28	272	11	5	0	0	15	0	285	51	0	5	1	2	1	255	11	11	199	10	129	0	36	143	276	0	3	16	293	0	0	0	8	73	26	0	0	0	281	13	270	0	0	0	27	0	4	0	0	8	0	0	17	260	142	0	278	88	139	201	0	7	14	15	11	0	150	236	268	18	0	1	11	120	17	252	18	26	3	0	20	13	23	245	40	37	20	11
58	0	0	0	285	214	0	270	244	20	273	10	12	4	0	14	0	290	55	0	4	2	1	3	255	6	13	204	13	135	0	40	152	285	0	4	10	300	0	0	0	12	77	32	0	0	0	286	8	279	0	0	0	23	0	0	4	0	6	0	0	15	262	148	0	281	87	142	207	0	1	13	15	14	1	162	244	270	18	0	3	12	129	22	260	31	26	0	2	25	15	21	244	36	33	10	18
58.25	0	0	0	280	214	0	266	243	27	271	7	7	0	0	17	0	285	55	0	2	3	0	4	251	8	12	199	10	128	0	37	143	276	0	2	15	292	0	0	0	13	76	27	0	0	0	282	11	276	0	0	0	27	0	2	0	0	8	0	0	16	258	147	0	275	87	141	202	0	3	14	12	10	0	156	237	267	18	0	0	13	123	18	251	21	27	3	0	23	13	22	242	36	35	13	13
58.5	0	0	0	278	211	0	265	243	16	270	4	7	0	0	12	0	284	55	0	0	0	0	0	248	3	11	200	8	127	0	39	147	281	0	0	5	294	0	0	0	10	73	30	0	0	0	281	6	275	0	0	0	24	0	0	0	0	3	0	0	12	256	145	0	277	88	139	204	0	0	9	8	8	0	161	239	267	16	0	0	13	125	16	256	27	23	0	0	21	10	15	241	30	29	10	14
58.75	0	0	0	284	212	0	273	246	19	275	9	10	5	0	16	0	290	63	0	5	5	2	5	257	7	15	205	13	133	0	42	154	286	4	4	10	300	1	0	0	11	78	35	0	0	0	286	9	279	0	0	0	26	0	1	4	1	8	0	0	16	261	150	0	283	88	143	212	0	3	15	11	13	2	168	246	272	18	1	4	14	128	23	260	32	28	2	1	25	16	23	245	35	34	14	21
59	0	0	0	282	211	0	269	246	19	277	8	7	0	0	13	0	289	54	0	5	1	0	1	252	4	9	203	10	131	0	39	149	282	0	3	7	295	0	0	0	10	74	26	0	0	0	284	8	277	0	0	0	27	0	2	3	0	5	0	0	14	264	150	0	278	84	139	207	0	3	10	10	13	0	161	242	270	14	0	0	11	123	18	258	24	26	0	0	20	12	21	244	34	35	9	15
59.25	0	0	0	283	211	0	270	247	19	274	11	11	0	0	17	0	289	60	0	3	5	0	8	253	5	14	206	11	131	0	37	149	284	0	3	8	299	0	0	0	15	79	27	0	0	0	286	7	275	0	0	0	22	0	0	0	0	7	0	0	17	260	147	0	280	87	143	210	0	3	13	10	13	0	163	244	268	18	0	1	13	126	18	257	26	25	0	1	21	13	21	244	36	32	13	16
59.5	0	0	0	282	212	0	270	246	20	275	8	9	1	0	15	0	287	57	0	3	0	0	3	254	6	13	200	8	131	0	39	147	283	0	3	8	296	3	0	0	11	80	30	0	0	0	284	8	276	0	0	0	23	0	2	4	0	7	0	0	16	259	150	0	278	85	141	213	0	5	12	10	11	0	161	242	269	14	0	0	13	125	14	256	24	25	1	0	20	11	21	245	34	33	13	13
59.75	0	0	0	284	214	0	271	249	20	275	6	9	0	0	19	0	287	59	0	2	3	0	5	256	4	11	202	12	134	0	43	151	282	0	4	9	300	0	0	0	13	77	30	0	0	0	285	8	277	0	0	0	27	0	2	3	0	6	0	0	17	260	148	0	280	86	141	215	0	1	15	15	12	0	165	245	268	17	0	3	14	124	20	258	26	31	0	0	22	13	20	244	32	33	11	17
60	0	0	0	281	210	0	270	247	19	275	10	9	1	0	15	0	288	61	0	4	3	0	5	255	5	14	203	12	134	0	39	153	285	0	2	6	300	0	0	0	13	77	29	0	0	0	283	4	276	0	0	0	24	0	0	3	0	5	0	0	14	259	152	0	280	86	144	216	0	1	12	10	14	0	168	246	269	13	0	0	15	127	18	260	30	26	1	0	26	14	19	243	36	31	9	19
60.25	0	0	0	281	209	0	268	246	19	272	6	9	0	0	14	0	286	60	0	1	3	0	6	253	4	13	204	13	134	0	41	150	283	0	5	6	299	0	0	0	11	76	30	0	0	0	283	6	275	0	0	0	23	0	0	2	0	6	0	0	17	258	152	0	279	85	141	214	0	1	11	11	9	0	166	246	266	18	0	0	13	126	20	257	29	24	0	1	23	13	20	245	33	31	10	17
60.5	0	1	0	284	213	0	273	250	20	276	10	12	4	0	16	0	290	61	0	5	7	0	6	256	6	15	207	11	135	0	42	156	285	1	3	7	302	2	0	0	15	79	32	0	1	0	289	12	281	0	0	0	27	0	0	3	0	6	0	0	17	261	152	0	283	89	145	219	0	3	13	14	16	0	169	249	272	16	2	3	16	129	20	261	30	28	2	3	23	16	20	246	37	34	14	20
60.75	0	0	0	282	213	0	269	247	21	276	8	6	2	0	14	0	286	59	0	4	4	0	5	257	4	14	202	12	135	0	39	148	285	0	5	10	299	0	0	0	12	77	28	0	0	0	285	7	275	0	0	0	27	0	2	1	0	4	0	0	15	261	153	0	278	88	144	218	0	2	11	11	12	0	166	246	269	16	0	2	14	127	19	257	24	26	1	0	26	14	21	246	36	32	10	13
61	0	0	0	280	216	0	266	245	30	276	10	5	1	0	14	0	283	55	0	5	1	2	2	254	10	11	196	8	131	0	34	147	276	0	4	16	294	1	0	0	9	74	30	0	0	0	281	10	270	0	0	0	25	0	0	1	0	11	0	0	15	258	150	0	276	89	143	215	0	4	12	16	13	0	153	239	268	21	0	0	12	121	21	249	15	26	4	0	19	13	22	240	36	37	13	12
61.25	0	0	0	285	217	0	269	251	27	280	10	7	0	0	16	0	283	54	0	7	3	0	2	258	8	8	201	13	131	0	34	149	282	0	4	13	298	0	0	0	11	76	32	0	0	0	284	9	274	0	0	0	26	0	0	1	0	10	0	0	16	262	153	0	279	85	145	219	0	6	13	11	12	0	156	242	270	17	0	1	11	120	19	256	21	24	3	1	19	16	23	244	35	37	19	14
61.5	0	0	0	286	223	0	269	252	32	279	14	5	4	0	17	1	285	58	0	10	3	8	4	258	11	13	201	13	134	0	36	151	280	3	6	22	298	2	0	0	13	76	31	0	0	0	282	12	273	0	0	0	29	1	1	1	3	9	0	1	18	263	156	0	278	86	145	221	0	6	13	15	12	0	158	244	270	17	0	2	15	120	21	253	20	28	4	2	21	17	23	244	41	38	22	11
61.75	0	2	0	284	216	0	270	251	24	279	11	11	3	0	19	0	290	63	0	6	2	0	3	259	6	16	204	15	137	0	43	154	287	2	6	13	303	0	0	0	14	77	32	0	0	0	287	11	277	0	0	0	27	0	3	7	2	9	0	0	17	261	154	0	281	91	147	223	0	6	15	12	15	1	166	247	272	19	0	2	19	130	20	258	31	27	2	0	24	15	23	248	37	35	12	17
62	0	0	0	285	220	0	269	252	30	280	11	7	1	0	16	0	285	58	0	8	5	0	5	259	8	15	202	12	135	0	37	151	282	0	4	18	296	2	0	0	13	79	30	0	0	0	284	11	273	0	0	0	31	0	3	4	5	10	0	0	16	264	154	0	279	88	144	222	0	7	16	14	12	2	157	243	270	17	0	0	13	121	19	256	20	27	6	2	19	14	25	244	40	35	16	10
62.25	0	3	0	289	221	2	275	253	24	282	14	10	6	0	21	0	290	67	0	10	7	0	9	259	10	20	206	15	139	0	46	159	292	4	10	12	304	1	0	0	14	80	35	0	3	1	287	10	281	0	0	1	31	2	5	6	8	10	2	0	19	264	158	0	284	94	149	229	0	8	15	17	16	3	173	251	275	21	2	4	18	133	22	262	30	30	4	5	27	17	28	248	39	37	13	20
62.5	0	0	0	285	221	0	271	250	29	282	10	6	1	0	16	0	287	61	0	7	5	2	5	258	11	10	202	10	137	0	39	150	282	0	3	15	299	3	0	0	12	77	32	0	0	0	287	10	273	0	0	0	29	0	3	3	3	10	0	0	18	262	155	0	278	87	147	227	0	4	15	12	13	0	162	245	272	18	0	1	16	123	24	256	24	27	6	2	19	13	22	247	38	40	17	17
62.75	0	0	0	280	209	0	266	246	24	275	6	4	0	0	11	0	280	57	0	3	0	0	0	250	5	10	197	7	131	0	33	149	276	0	0	11	293	0	0	0	10	73	28	0	0	0	280	7	270	0	0	0	25	0	0	0	0	6	0	0	13	256	151	0	272	83	140	220	0	3	7	11	10	0	157	240	265	14	0	0	9	119	18	250	17	26	2	0	16	9	19	241	35	34	11	11
63	0	0	0	280	217	0	269	251	27	280	11	5	0	0	17	0	285	56	0	2	2	0	2	258	7	8	200	7	132	0	35	149	280	0	2	13	297	1	0	0	10	74	28	0	0	0	284	7	272	0	0	0	27	0	1	0	1	6	0	0	15	261	155	0	277	88	148	226	0	3	14	12	12	0	162	241	269	16	0	0	11	121	16	254	19	27	6	0	18	13	18	246	37	36	13	10
63.25	0	2	0	285	221	1	271	253	34	282	13	8	4	0	20	2	287	61	0	8	1	5	8	262	13	18	202	14	135	0	40	154	284	3	7	20	299	2	0	0	14	80	33	0	0	1	287	16	274	0	0	0	33	1	5	3	5	10	0	2	18	262	158	0	279	91	150	230	0	10	15	16	14	1	161	243	274	20	4	3	14	122	21	254	20	28	9	1	21	16	26	248	38	43	21	10
63.5	0	0	0	281	215	0	266	251	25	278	8	5	0	0	16	0	285	56	0	5	1	0	2	254	6	9	197	10	130	0	34	147	280	0	2	10	295	0	0	0	13	79	27	0	0	0	281	8	272	0	0	0	26	0	0	0	0	6	0	0	16	259	152	0	275	85	143	226	0	7	12	14	13	0	159	241	268	17	0	0	12	120	17	253	19	24	3	0	19	8	18	242	31	34	14	11
63.75	0	1	0	282	221	0	266	252	33	280	14	7	1	0	16	0	283	56	0	7	3	4	3	258	9	12	201	13	135	0	40	150	278	2	7	23	296	3	0	0	11	77	32	0	0	0	280	12	271	0	0	0	27	0	1	3	2	12	0	0	13	259	155	0	276	86	149	227	0	4	15	17	12	0	156	242	270	17	0	0	14	118	20	250	18	27	5	0	17	17	25	244	37	37	18	9
64	0	0	0	285	219	1	270	256	32	282	13	9	2	0	19	2	283	58	0	5	2	3	8	260	10	17	202	13	134	0	38	154	282	0	7	18	296	3	0	0	17	76	36	0	0	0	283	13	274	0	0	0	30	0	2	0	1	12	0	0	17	263	156	0	276	87	147	231	0	6	15	17	12	2	159	240	274	21	0	3	13	122	19	253	18	31	6	2	20	18	24	245	40	42	18	9
64.25	0	1	0	281	216	0	268	253	24	280	10	6	1	0	16	0	283	61	0	7	2	0	3	256	10	15	203	13	133	0	39	151	285	0	4	10	296	0	0	0	15	80	34	0	0	0	282	11	274	0	0	0	30	0	2	0	0	10	0	1	16	258	156	0	276	90	147	229	0	4	15	13	13	0	162	244	270	23	0	3	13	124	19	253	22	27	6	1	19	13	23	244	36	37	17	13
64.5	0	3	0	287	222	3	271	257	29	287	13	7	7	0	20	3	288	65	0	8	7	7	9	261	14	20	208	15	140	0	44	159	289	5	7	17	303	3	0	0	14	81	35	0	0	0	288	16	279	0	0	0	30	1	4	2	5	13	0	3	24	265	160	1	281	90	153	235	0	10	16	18	19	5	170	251	276	23	3	4	19	130	24	258	24	32	6	2	23	18	27	251	37	38	20	15
64.75	0	1	0	281	220	0	266	252	35	281	13	6	1	0	15	0	282	57	0	7	4	4	1	258	10	13	199	11	135	0	40	151	280	1	7	21	294	1	0	0	15	74	33	0	0	0	280	14	270	0	0	0	29	0	0	2	0	9	0	0	19	259	154	0	277	88	147	229	0	7	17	14	12	0	162	241	270	18	0	1	13	120	18	249	17	27	2	1	21	15	24	242	38	39	17	5
65	0	0	0	282	217	0	268	253	29	283	14	6	1	0	19	1	284	58	0	10	3	3	3	256	11	14	201	9	136	0	39	152	284	1	7	19	296	4	0	0	11	76	33	0	0	0	283	12	271	0	0	0	28	0	1	0	1	10	0	0	17	259	154	0	277	86	151	232	0	7	12	14	12	1	162	244	271	18	0	0	14	120	20	251	18	29	7	1	19	15	24	245	36	37	19	7
65.25	0	0	0	281	213	0	266	250	20	279	4	5	0	0	14	0	283	62	0	0	0	0	4	254	6	14	202	9	134	0	38	159	286	0	2	8	298	0	0	0	9	77	29	0	0	0	282	8	272	0	0	0	27	0	0	0	0	5	0	0	14	258	151	0	276	85	147	231	0	0	8	11	11	0	172	247	272	16	0	0	14	125	17	253	23	24	0	0	20	12	21	242	33	32	11	14
65.5	0	0	0	283	216	0	270	253	18	285	7	6	0	0	16	0	289	67	0	6	2	0	5	259	5	16	204	12	135	0	44	159	290	0	2	11	302	3	0	0	10	76	31	0	0	0	286	8	276	0	0	0	27	0	0	5	0	8	0	0	17	260	155	0	280	87	150	236	0	5	11	11	14	0	175	250	273	18	0	2	14	124	21	258	28	25	1	3	21	12	23	247	32	34	12	13
65.75	0	0	0	284	221	2	273	258	30	287	13	7	3	0	18	0	289	64	0	7	6	4	7	261	13	18	204	11	140	0	42	159	291	2	6	19	303	4	0	0	15	83	36	0	0	1	288	13	278	0	0	0	30	2	1	6	3	12	0	2	16	263	159	0	280	89	151	239	0	9	18	15	15	1	169	251	276	20	1	2	17	127	26	261	21	33	8	1	21	18	26	248	38	38	16	12
66	0	1	0	284	213	0	269	252	23	285	8	8	3	0	17	0	286	69	0	6	4	0	4	258	6	14	203	13	137	0	41	158	287	0	4	8	299	1	0	0	15	79	31	0	0	0	283	10	275	0	0	0	28	0	1	1	2	10	0	0	16	259	154	0	277	89	149	239	0	5	14	15	15	0	178	251	271	18	0	1	13	129	20	253	28	25	0	1	24	13	24	246	33	35	15	13
66.25	0	0	0	282	215	0	266	252	26	284	7	1	0	0	14	0	282	59	0	2	2	0	0	257	6	11	200	8	131	0	37	155	283	0	0	12	297	0	0	0	10	76	26	0	0	0	280	9	271	0	0	0	24	0	0	0	0	4	0	0	11	258	153	0	273	85	146	236	0	0	11	10	11	0	165	243	271	14	0	0	9	119	15	253	15	27	0	0	18	11	24	242	34	36	14	8
66.5	0	1	0	284	216	0	274	256	23	286	7	7	3	0	19	0	289	69	0	7	6	1	3	260	6	13	205	12	139	0	42	161	293	0	2	10	304	1	0	0	14	82	35	0	0	0	288	6	278	0	0	0	29	0	3	6	2	9	0	0	18	263	157	0	281	89	153	240	0	2	11	13	13	0	183	255	274	17	1	4	16	129	21	261	29	29	1	1	25	13	25	247	34	35	11	17
66.75	0	3	0	286	222	3	271	261	35	288	10	9	5	0	22	2	287	64	0	11	10	6	8	262	16	16	204	14	134	0	43	159	288	4	7	24	302	2	0	0	15	81	36	0	0	2	287	15	276	0	0	1	34	0	5	5	6	17	0	4	18	263	160	0	282	93	151	241	0	10	17	21	19	5	167	250	276	22	1	6	19	125	22	255	22	31	8	3	23	19	27	248	41	41	23	13
67	0	0	0	280	214	0	271	255	22	287	9	8	2	0	17	0	289	71	0	4	3	0	3	261	8	13	205	14	135	0	44	161	290	0	2	8	303	0	0	0	16	79	31	0	0	0	287	7	278	0	0	0	28	0	3	3	0	7	0	0	20	261	156	0	279	89	153	241	0	4	11	11	13	0	182	256	276	18	0	0	18	129	19	259	28	26	1	1	26	14	21	248	32	34	12	18
67.25	0	0	0	283	219	0	268	256	29	284	13	5	1	0	17	0	281	60	0	5	4	5	5	256	9	14	201	14	135	0	39	157	284	2	5	19	296	2	0	0	15	78	32	0	0	0	282	12	272	0	0	0	27	0	5	0	1	11	0	1	17	261	158	0	275	88	149	239	0	9	15	15	14	0	165	243	272	20	0	0	13	123	19	249	17	27	5	0	20	15	23	242	36	37	17	10
67.5	0	0	0	279	213	0	265	253	19	281	5	4	0	0	13	0	283	67	0	2	0	0	2	254	2	12	202	10	134	0	39	158	287	0	0	2	298	0	0	0	11	76	29	0	0	0	282	2	274	0	0	0	26	0	0	1	0	6	0	0	13	256	152	0	276	84	150	238	0	0	9	9	10	0	179	250	271	15	0	0	12	126	19	255	25	26	0	0	20	9	18	243	34	27	8	10
67.75	0	0	0	282	217	0	267	255	25	287	11	3	0	0	17	0	281	60	0	4	0	2	4	256	7	12	199	7	132	0	39	155	285	0	3	16	296	0	0	0	12	77	32	0	0	0	284	11	271	0	0	0	27	0	0	0	0	7	0	0	16	258	155	0	274	85	151	240	0	4	12	12	11	0	169	243	271	18	0	0	11	119	15	250	19	25	5	0	21	14	23	240	36	39	15	7
68	0	0	0	285	219	1	268	257	32	287	13	4	0	0	17	0	281	61	0	6	3	3	3	257	10	10	200	9	135	0	36	159	284	0	5	19	297	0	0	0	15	79	34	0	0	0	282	13	271	0	0	0	31	0	1	3	1	8	0	0	19	262	157	0	278	84	150	242	0	7	12	15	13	0	170	245	272	17	0	0	10	121	21	249	14	29	7	0	20	15	25	244	41	37	19	8
68.25	0	0	0	283	219	0	270	261	36	290	15	6	0	0	17	0	281	61	0	7	6	6	5	257	14	11	201	13	136	0	41	156	284	1	9	24	299	5	0	0	14	81	35	0	0	0	282	15	273	0	0	0	30	0	7	2	5	13	0	0	18	263	159	0	277	89	154	242	0	9	16	15	14	3	166	244	276	22	0	2	12	121	21	251	17	31	10	2	21	14	27	242	40	41	20	9
68.5	0	1	0	282	216	0	271	258	22	288	6	9	2	0	18	0	288	72	0	5	1	0	4	261	5	14	207	13	138	0	43	163	292	2	4	8	305	3	0	0	13	82	34	0	0	0	288	8	277	0	0	0	30	0	2	3	1	7	0	0	15	260	157	0	279	88	155	245	0	5	8	11	13	0	190	254	274	17	0	4	18	132	19	259	28	25	0	0	25	14	26	249	35	34	14	16
68.75	0	2	0	283	220	0	270	259	34	288	12	5	2	0	20	0	282	61	0	7	5	6	6	258	12	14	200	14	135	0	38	158	286	0	6	21	298	2	0	0	14	81	34	0	0	0	284	11	273	0	0	1	31	0	3	1	0	11	0	0	16	262	160	0	274	87	153	243	0	7	14	14	16	0	171	247	275	19	1	0	14	123	21	251	19	29	6	0	21	15	22	244	40	41	16	12
69	0	1	0	281	218	0	271	260	29	288	9	8	1	0	20	1	284	69	0	8	6	0	6	259	9	19	203	10	135	0	42	158	288	0	4	15	299	0	0	0	16	81	33	0	0	0	282	15	276	0	0	0	31	0	3	3	3	10	0	0	18	260	159	0	274	87	154	244	0	7	15	17	13	2	179	246	273	22	0	3	13	124	20	255	20	30	8	0	22	14	24	244	38	40	16	12
69.25	0	0	0	285	222	0	270	259	29	288	15	5	2	0	19	0	284	64	0	7	7	5	4	261	10	14	204	9	138	0	41	159	287	0	3	17	301	4	0	0	14	80	32	0	0	0	285	10	274	0	0	0	31	0	2	3	1	10	0	0	16	263	160	0	278	88	155	246	0	7	17	12	10	0	179	249	275	20	0	1	16	122	20	252	18	26	5	1	18	14	22	245	36	40	15	11
69.5	0	0	0	285	218	2	272	260	27	290	11	7	5	0	18	0	290	75	0	7	5	5	6	262	8	20	206	15	138	0	46	168	294	2	7	13	304	3	0	0	16	84	37	0	0	0	288	12	280	0	0	0	33	2	5	9	1	13	0	0	18	262	159	0	280	91	159	250	0	7	17	16	16	1	195	258	277	19	1	3	18	130	20	259	28	31	3	2	25	18	29	248	41	37	13	15
69.75	0	0	0	281	217	0	270	259	29	291	12	5	1	0	16	0	285	68	0	6	4	3	4	259	9	15	201	12	133	0	43	160	290	3	2	16	300	0	0	0	14	83	32	0	0	0	287	9	277	0	0	0	31	0	2	0	1	7	0	0	18	261	159	0	278	89	153	246	0	5	11	16	11	0	187	249	273	19	0	0	15	125	21	254	22	28	5	0	17	14	23	244	35	42	14	12
70	0	0	0	282	215	0	271	259	26	288	7	5	0	0	16	0	283	67	0	4	3	0	3	260	8	15	202	9	135	0	40	162	289	0	1	12	299	0	0	0	12	81	31	0	0	0	285	11	274	0	0	0	32	0	2	1	0	10	0	0	16	261	159	0	276	85	151	246	0	3	11	6	11	0	186	250	272	18	0	0	15	123	19	254	19	27	2	0	23	12	24	246	35	36	15	11
70.25	0	2	0	282	217	0	270	261	36	287	14	6	2	0	18	0	283	65	0	5	3	5	4	257	12	16	202	11	135	0	41	162	285	1	6	22	298	0	0	0	16	83	36	0	0	0	283	13	274	0	0	0	29	0	3	0	0	10	0	0	22	259	161	0	277	88	157	245	0	7	18	17	13	0	179	248	275	20	0	0	15	122	20	251	19	30	7	0	21	16	25	242	38	38	19	10
70.5	0	1	0	284	221	2	271	263	33	292	12	4	0	0	21	3	285	69	0	10	4	3	7	262	12	13	204	13	138	0	39	162	288	1	7	21	301	1	0	0	14	81	36	0	0	0	287	12	276	0	0	0	32	0	4	4	2	12	0	0	16	263	161	0	278	88	156	250	0	7	16	14	13	0	187	251	277	22	0	1	13	122	23	252	19	31	5	1	21	16	25	244	39	42	15	8
70.75	0	0	0	281	212	0	272	260	24	290	8	8	4	0	17	0	289	77	0	6	5	0	6	260	5	19	205	12	140	0	44	169	292	0	4	7	302	0	0	0	16	80	35	0	0	0	287	7	279	0	0	0	30	0	2	4	0	11	0	0	15	261	159	0	280	87	156	251	0	3	13	13	14	0	204	258	275	19	0	0	20	126	22	257	34	28	1	2	27	13	24	249	38	40	13	17
71	0	0	0	282	216	0	272	262	26	293	7	11	3	0	19	0	290	79	0	7	6	0	5	263	6	17	209	13	141	0	47	168	296	2	7	9	304	2	0	0	16	82	34	0	1	0	289	11	280	0	0	0	30	1	4	7	0	11	0	0	19	263	162	0	280	90	159	255	0	5	15	13	17	3	209	258	275	20	2	7	19	132	23	261	32	31	3	3	26	15	25	251	38	34	15	19
71.25	0	0	0	278	218	0	268	261	34	288	9	3	1	0	17	0	280	62	0	8	2	4	2	254	10	13	200	8	134	0	38	156	283	0	5	20	295	3	0	0	16	81	33	0	0	0	280	11	272	0	0	0	31	0	4	0	0	10	0	0	14	259	157	0	275	89	151	247	0	8	13	13	10	0	180	246	276	20	0	0	11	118	18	247	14	30	8	0	20	16	22	243	37	38	18	7
71.5	0	3	0	285	216	0	272	261	22	294	12	9	4	0	20	0	288	78	0	5	6	3	7	260	6	18	206	16	139	0	44	170	296	0	6	11	302	0	0	0	17	81	37	0	0	0	288	10	278	0	0	0	32	2	0	7	2	8	0	0	19	263	160	0	279	89	157	252	0	5	16	15	16	0	201	256	275	21	2	0	17	130	22	257	30	29	2	4	29	17	27	248	38	36	13	15
71.75	0	0	0	277	211	0	268	258	17	289	7	4	0	0	16	0	287	73	0	1	2	0	2	256	3	15	203	6	133	0	42	166	292	0	2	4	302	0	0	0	10	77	32	0	0	0	285	4	276	0	0	0	28	0	0	0	0	4	0	0	11	257	155	0	274	86	153	251	0	3	8	11	9	0	204	255	274	15	0	0	13	130	18	255	25	26	0	0	26	9	18	243	33	34	7	11
72	0	0	0	282	216	0	271	262	25	293	7	11	4	0	18	0	291	75	0	5	5	2	7	262	8	17	207	14	139	0	47	169	296	1	5	11	303	2	0	0	16	86	33	0	2	0	288	10	279	0	0	0	29	1	4	7	1	9	0	0	18	262	161	0	281	89	159	253	0	4	15	13	15	4	209	259	277	23	0	2	21	130	23	257	32	32	6	3	25	14	28	247	38	39	12	14
72.25	0	2	0	286	222	0	271	266	37	295	15	7	4	0	23	0	286	70	0	12	5	11	7	262	13	17	204	13	141	0	41	166	289	3	8	23	302	7	0	0	17	85	36	0	0	0	284	17	277	0	0	0	34	2	4	1	3	12	0	3	21	265	163	0	278	89	158	254	0	11	19	18	15	3	195	253	278	23	2	1	19	126	21	257	20	30	10	2	21	18	29	246	37	43	18	6
72.5	0	0	0	277	211	0	270	260	24	289	9	9	1	0	17	0	287	76	0	4	0	0	2	257	4	15	203	11	136	0	41	167	294	0	0	8	302	0	0	0	13	82	32	0	0	0	286	9	275	0	0	0	30	0	0	0	0	6	0	0	13	258	159	0	277	86	155	254	0	1	9	10	12	0	210	257	274	17	0	0	18	126	20	253	29	25	1	0	24	13	21	245	32	33	9	11
72.75	0	0	0	283	215	0	271	262	26	293	9	11	3	0	23	0	291	78	0	5	4	0	5	262	5	15	206	12	141	0	43	171	295	0	2	11	305	0	0	0	18	81	33	0	0	0	291	6	281	0	0	0	30	0	2	7	0	8	0	0	18	260	162	0	280	89	159	254	0	1	13	15	15	0	215	259	277	20	1	3	18	132	20	260	30	29	0	0	26	13	26	250	37	35	12	15
73	0	2	0	285	218	0	275	263	23	296	11	11	5	0	19	0	292	80	0	6	3	3	6	263	8	18	207	13	141	0	46	174	297	2	6	13	305	2	0	0	17	83	35	0	0	1	289	10	280	0	0	0	36	1	3	4	2	8	0	0	19	264	163	0	283	89	161	258	0	7	17	16	16	0	214	260	278	21	2	3	17	131	24	261	31	31	4	1	25	14	27	250	41	38	15	16
73.25	0	0	0	281	214	0	271	263	23	293	8	8	1	0	20	0	290	78	0	5	6	0	6	261	4	17	205	12	139	0	43	169	295	0	3	9	302	0	0	0	19	81	34	0	0	0	287	7	280	0	0	0	31	0	2	5	0	9	0	0	19	260	161	0	278	89	156	256	0	7	12	14	16	1	214	257	277	21	0	1	20	129	21	257	30	29	0	0	22	13	20	250	36	38	11	14
73.5	0	0	0	284	220	0	272	266	36	293	9	8	0	0	18	0	287	72	0	10	5	3	5	261	10	15	203	15	138	0	43	167	291	0	6	21	302	1	0	0	20	84	36	0	0	0	285	15	277	0	0	0	31	4	4	4	4	9	0	1	17	260	166	0	279	88	162	255	0	6	16	17	15	2	204	253	277	22	3	3	17	126	23	253	18	32	6	0	24	18	27	246	37	45	21	10
73.75	0	3	0	282	215	0	275	264	22	293	9	13	3	0	19	0	292	83	0	6	4	0	3	261	7	18	206	12	141	0	46	171	296	0	6	6	305	1	0	0	18	83	34	0	0	0	287	8	281	0	0	0	30	1	2	5	0	11	0	0	16	263	161	0	279	91	159	258	0	4	14	14	15	0	220	262	277	21	2	2	19	128	25	258	36	29	0	0	25	17	24	249	37	37	8	20
74	0	0	0	283	217	0	275	265	23	297	8	11	3	0	21	0	293	84	0	6	5	0	12	263	6	20	210	12	141	0	47	173	299	2	5	7	307	3	0	0	21	85	36	0	0	0	292	7	282	0	0	0	36	0	4	8	4	11	0	0	18	262	163	0	281	91	163	259	0	7	13	14	14	4	220	262	280	22	4	2	19	134	23	261	32	31	2	1	28	16	25	251	38	38	13	17
74.25	0	0	0	280	213	0	270	262	27	294	7	5	3	0	21	0	288	77	0	5	3	0	4	260	5	18	204	12	138	0	45	167	295	0	4	12	302	0	0	0	17	83	33	0	0	0	286	6	277	0	0	0	34	1	4	4	0	8	0	0	17	258	164	0	277	87	160	255	0	2	15	11	16	0	216	256	275	22	0	3	16	130	19	255	27	29	0	0	25	16	23	245	34	36	12	13
74.5	0	0	0	279	213	0	269	265	23	295	5	6	0	0	18	0	289	75	0	3	1	0	2	260	1	17	204	12	136	0	43	170	294	0	0	5	303	0	0	0	14	81	32	0	0	0	286	5	277	0	0	0	30	0	1	2	0	7	0	0	16	260	158	0	277	85	156	256	0	1	9	9	12	0	220	262	277	19	0	1	15	126	18	257	25	26	0	0	23	12	20	246	33	37	8	9
74.75	0	0	0	282	213	0	272	261	20	293	5	6	3	0	19	0	291	84	0	3	2	0	5	262	5	17	208	13	137	0	45	172	298	0	1	7	305	0	0	0	13	83	35	0	0	0	288	4	280	0	0	0	30	0	3	4	0	6	0	0	16	260	159	0	278	88	158	260	0	1	12	12	15	0	223	262	276	17	0	0	18	130	20	257	31	27	0	1	25	9	21	251	32	33	9	16
75	0	0	0	283	215	0	272	265	27	296	8	5	5	0	17	0	292	79	0	5	6	0	9	262	6	18	205	13	138	0	44	168	297	0	4	11	304	2	0	0	18	84	34	0	0	0	290	6	279	0	0	0	32	1	4	4	1	5	0	0	16	261	165	0	279	88	160	258	0	5	13	10	13	1	222	261	275	21	0	1	18	129	20	257	29	28	1	1	25	13	19	248	33	35	10	13
75.25	0	4	0	284	218	0	272	265	27	297	12	9	4	0	23	0	290	83	0	10	6	1	8	263	9	19	207	16	139	0	46	173	297	2	8	16	306	1	0	0	20	88	38	0	0	3	288	8	279	0	0	0	38	2	6	8	4	13	0	0	21	266	163	0	279	92	163	261	0	10	15	14	17	3	222	260	277	23	0	5	24	134	25	259	28	32	4	2	26	18	27	249	38	41	14	13
75.5	0	1	0	281	214	0	272	265	23	296	10	6	4	0	18	0	293	85	0	6	4	0	3	261	3	20	208	14	139	0	48	170	299	0	5	9	306	0	0	0	17	81	35	0	0	0	289	6	280	0	0	0	31	0	3	4	0	7	0	0	19	258	160	0	279	91	164	258	0	4	14	11	14	3	223	261	279	20	0	3	17	130	20	259	30	30	1	0	24	14	23	250	36	36	12	17
75.75	0	0	0	282	214	0	273	266	22	296	8	10	1	0	19	0	291	86	0	6	4	0	5	263	2	17	208	11	140	0	45	171	298	0	4	5	306	0	0	0	17	84	36	0	0	0	290	9	280	0	0	0	36	0	3	5	2	10	0	0	17	263	165	0	281	89	162	260	0	4	14	12	16	0	228	262	279	21	0	4	19	131	20	258	29	27	2	3	22	14	23	250	36	36	10	15
76	0	3	0	282	220	0	272	268	28	298	10	6	5	1	22	0	288	78	0	11	6	2	7	262	11	21	205	16	143	0	46	168	295	3	5	20	305	6	0	0	19	86	37	0	0	0	287	11	279	0	0	0	37	3	5	1	3	13	0	0	21	262	166	0	279	90	163	262	0	10	16	15	18	1	218	257	278	23	1	3	18	127	22	258	23	33	9	4	26	17	26	248	40	46	20	13
76.25	0	0	0	278	210	0	269	261	18	291	8	9	1	0	18	0	287	87	0	3	5	0	2	260	2	16	203	11	139	0	41	170	295	0	1	2	303	0	0	0	13	82	33	0	0	0	285	5	277	0	0	0	29	0	1	0	0	6	0	0	16	258	163	0	276	87	162	257	0	2	11	12	13	0	225	259	273	16	0	0	19	130	19	257	31	25	0	1	25	10	22	246	30	36	10	17
76.5	0	0	0	283	215	0	271	265	21	295	10	6	2	0	17	0	289	84	0	4	2	0	7	262	4	17	204	14	140	0	45	171	297	0	0	6	305	1	0	0	18	79	32	0	0	0	288	5	279	0	0	0	32	0	4	3	1	7	0	0	19	258	162	0	279	88	163	260	0	3	14	12	15	0	224	262	277	22	0	0	19	129	20	256	26	31	0	0	24	13	23	249	34	34	10	11
76.75	0	5	0	286	226	3	276	272	39	299	17	9	4	0	23	4	286	75	0	12	6	10	11	263	14	19	210	15	143	0	48	173	294	4	14	26	305	5	0	0	23	86	43	0	1	1	286	22	279	0	1	3	40	7	10	5	8	17	0	7	25	264	172	3	280	93	167	265	0	12	19	21	18	8	218	256	280	26	6	3	22	125	26	257	21	36	14	3	23	21	29	248	43	46	23	10
77	0	2	0	285	217	0	276	270	24	298	10	10	2	0	22	2	292	85	0	11	6	2	8	264	6	20	210	14	143	0	46	173	302	0	4	11	307	6	0	1	21	86	38	0	1	0	291	10	280	0	0	0	36	2	7	8	0	10	0	0	20	265	168	0	281	91	166	265	0	5	17	16	15	3	229	266	280	24	0	5	21	129	17	258	28	29	1	5	27	17	23	254	37	41	11	11
77.25	0	0	0	280	218	0	270	266	30	293	8	5	0	0	21	0	283	75	0	5	2	0	3	260	8	18	200	11	138	0	41	169	292	0	6	14	300	1	0	0	16	85	36	0	0	0	284	10	274	0	0	0	35	0	4	2	0	8	0	0	17	258	167	0	276	90	164	259	0	8	12	10	14	1	221	257	277	19	1	2	18	125	21	253	19	30	7	0	25	16	23	244	35	40	16	10
77.5	0	2	0	281	220	0	271	267	32	295	11	5	1	0	23	0	283	78	0	9	5	2	6	261	9	18	205	13	139	0	44	169	292	1	7	16	302	4	0	0	18	85	37	0	0	0	286	15	274	0	0	0	33	0	4	2	1	9	0	0	18	260	171	0	276	89	164	262	0	6	16	16	13	2	219	254	277	23	0	0	17	123	21	252	21	31	5	3	19	18	27	245	42	43	18	7
77.75	0	0	0	282	218	0	273	266	18	297	10	6	2	0	18	0	292	92	0	5	2	0	6	263	4	18	207	14	140	0	45	174	300	0	2	8	306	0	0	0	14	81	35	0	0	0	289	8	279	0	0	0	30	0	3	2	0	7	0	0	17	262	166	0	278	89	163	263	0	5	16	8	18	2	232	263	278	20	1	2	18	131	20	256	36	27	2	1	28	14	23	250	33	37	10	14
78	0	1	0	286	224	3	274	271	34	299	16	7	5	0	26	1	288	82	0	9	8	3	8	263	13	19	208	18	142	0	47	173	299	5	10	20	306	4	0	0	22	87	40	0	1	0	287	13	279	0	0	0	37	1	8	5	5	13	0	0	23	261	171	0	280	93	169	264	0	9	17	19	19	5	225	260	282	24	1	5	20	130	25	258	24	31	7	3	25	21	27	247	40	49	20	13
78.25	0	3	0	282	215	0	274	269	24	298	10	10	4	0	21	0	295	97	0	9	6	2	5	265	5	23	207	16	140	0	49	177	302	1	5	10	307	0	0	0	20	87	36	0	0	2	289	9	280	0	0	0	33	0	5	6	1	10	0	0	19	263	167	0	280	91	164	266	0	5	17	13	18	0	235	265	279	22	0	4	21	133	24	261	37	29	4	4	27	16	23	252	35	37	12	22
78.5	0	5	0	283	224	2	274	273	38	297	19	8	1	0	22	2	282	76	0	10	11	12	12	264	13	17	203	16	141	0	43	170	293	5	11	25	302	4	0	0	22	87	38	0	0	0	283	20	275	0	0	0	39	0	8	7	6	15	0	3	21	262	173	0	278	90	167	263	0	10	16	18	18	0	222	257	279	24	3	1	17	123	23	254	20	33	11	2	22	18	26	246	41	45	21	6
78.75	0	3	0	283	219	0	270	270	32	297	12	4	3	0	24	0	288	81	0	6	5	6	4	261	12	18	205	13	139	0	44	170	297	0	5	14	305	4	0	0	18	87	37	0	0	0	286	10	278	0	0	0	38	1	8	4	1	9	0	0	20	261	172	0	278	89	166	262	0	9	16	13	14	3	226	261	278	21	0	2	15	126	23	258	23	27	5	4	20	13	25	249	37	45	15	8
79	0	3	0	284	223	4	275	272	32	300	13	7	4	0	26	1	286	82	0	11	6	7	7	263	14	22	204	16	141	0	43	172	298	4	5	17	305	3	0	0	21	88	40	0	0	2	288	16	278	0	0	2	37	0	5	4	5	15	0	1	19	261	173	0	278	91	166	265	0	10	18	18	16	4	227	259	279	24	0	4	18	126	24	257	23	32	7	3	24	17	28	249	41	46	19	12
79.25	0	2	0	280	217	0	272	268	30	295	12	8	1	0	24	0	285	81	0	8	4	3	5	261	9	18	203	11	139	0	45	169	295	0	9	13	300	2	0	0	19	85	36	0	0	0	284	12	276	0	0	0	32	0	4	0	5	13	0	0	19	257	171	0	277	90	164	260	0	10	14	15	18	0	225	257	277	23	1	2	17	123	21	253	21	31	8	3	22	13	24	247	38	40	16	11
79.5	0	0	0	285	226	2	274	273	33	298	13	4	3	0	23	1	283	79	0	12	5	6	6	261	12	19	202	14	143	0	45	172	296	0	6	24	303	4	0	0	23	85	38	0	0	0	286	15	276	0	0	0	36	0	7	2	6	12	0	4	20	259	175	0	278	91	167	267	0	6	17	16	16	2	225	258	279	25	0	2	17	125	25	256	18	31	11	3	19	17	30	247	42	48	23	5
79.75	0	3	0	281	221	4	271	270	31	299	15	4	3	0	22	0	281	79	0	8	7	7	8	259	13	19	202	13	139	0	45	171	294	2	5	22	300	3	0	0	22	86	37	0	0	0	284	16	275	0	0	1	36	2	6	2	7	10	0	3	22	259	173	0	277	90	167	265	0	11	17	17	15	2	223	256	278	23	0	2	20	127	22	252	17	29	8	2	19	15	26	243	38	49	20	9
80	0	4	0	284	221	3	277	274	27	301	13	12	7	0	25	2	295	94	0	9	6	3	10	267	9	23	206	17	144	0	52	178	303	3	7	12	311	7	0	1	23	90	41	0	5	3	289	15	280	0	0	0	37	4	9	8	7	12	0	0	23	265	174	0	281	93	172	268	0	9	14	17	20	3	238	267	283	24	1	7	22	133	24	261	31	36	8	3	27	15	25	252	42	43	17	15
80.25	0	0	0	280	216	0	271	267	23	298	7	7	0	0	19	0	291	91	0	3	3	0	5	263	4	18	204	15	139	0	45	172	299	0	2	7	304	1	0	0	16	83	33	0	0	0	288	9	276	0	0	0	31	0	3	1	0	8	0	0	16	258	170	0	277	85	167	265	0	1	12	9	16	0	236	262	279	20	0	0	18	128	22	257	26	29	0	0	25	12	23	247	34	39	9	11
80.5	0	1	0	280	221	4	271	268	30	296	11	5	2	0	21	1	283	81	0	11	7	3	7	262	9	22	204	10	139	0	46	171	295	0	5	17	303	3	0	0	19	87	38	0	0	0	285	13	275	0	0	0	34	1	6	0	2	13	0	2	19	260	171	0	276	92	168	264	0	9	15	14	18	0	231	260	278	25	0	0	19	127	25	255	22	33	5	2	20	14	26	247	41	45	19	11
80.75	0	2	0	285	223	1	276	272	27	301	13	10	5	0	23	0	291	93	0	9	5	2	7	266	9	24	206	16	143	0	48	177	300	6	7	14	308	5	0	0	24	88	38	0	2	1	289	14	279	0	0	0	35	2	5	8	4	12	0	0	21	264	177	0	279	91	171	269	0	6	17	20	17	5	236	265	282	23	2	5	22	134	23	260	28	34	3	0	28	18	30	251	42	46	19	13
81	0	5	0	286	221	2	278	276	31	303	15	12	4	4	25	1	294	95	0	10	9	5	9	266	11	25	209	18	144	0	50	175	303	2	6	14	310	6	0	2	25	90	38	0	2	5	293	13	284	0	0	0	36	7	6	10	7	15	0	0	25	265	178	0	279	98	174	270	0	11	18	19	19	4	238	269	283	28	6	8	26	133	25	262	30	36	8	5	29	19	29	254	42	46	19	13
81.25	0	3	0	284	220	0	277	272	26	303	9	9	6	0	23	0	293	96	0	10	4	3	7	266	8	21	206	17	141	0	50	175	304	4	6	11	308	1	0	0	20	88	38	0	0	1	290	11	283	0	0	0	35	2	5	6	3	11	0	0	19	263	175	0	282	91	171	269	0	5	14	13	17	2	240	268	283	25	1	5	21	130	24	261	29	31	0	4	28	15	26	255	36	42	15	15
81.5	0	2	0	280	219	0	275	272	24	300	9	10	4	0	21	0	292	96	0	9	5	0	5	264	6	22	206	15	140	0	48	180	304	2	6	10	307	2	0	0	22	86	35	0	0	0	289	8	280	0	0	0	34	0	4	7	0	10	0	0	21	261	176	0	278	92	171	269	0	6	13	13	18	1	237	265	282	23	2	4	19	131	25	259	28	31	3	3	26	17	26	250	39	44	14	14
81.75	0	7	0	286	222	6	277	275	28	303	13	13	5	1	26	2	295	97	0	13	9	3	8	270	9	23	211	20	147	0	53	178	305	6	9	15	310	5	0	1	25	90	42	0	4	1	294	12	283	0	3	0	38	3	11	12	5	13	0	2	25	265	179	0	282	94	176	272	0	12	19	15	19	3	241	270	284	26	1	6	23	136	27	262	30	33	7	5	31	18	30	254	38	42	17	14
82	0	5	0	282	220	1	276	274	24	302	11	9	6	0	23	0	295	101	0	9	5	3	9	265	7	24	212	18	144	0	51	178	303	2	5	11	309	4	0	0	21	89	41	0	0	0	291	9	283	0	0	0	35	3	5	7	6	12	0	0	19	261	177	0	282	88	172	270	0	8	17	14	17	4	241	269	282	25	4	0	23	131	26	260	33	33	4	4	25	16	27	250	38	41	15	14
82.25	0	5	0	284	221	6	277	273	28	301	11	12	7	1	24	0	297	102	0	9	5	4	8	266	9	22	210	17	145	0	48	178	304	5	9	14	309	6	0	0	25	89	42	0	3	0	293	11	280	0	0	0	36	3	8	8	5	11	0	0	21	262	177	0	282	92	171	270	0	10	16	15	17	1	243	268	284	26	1	5	24	133	25	262	34	33	2	3	30	18	28	253	40	44	13	14
82.5	0	3	0	286	223	0	277	277	32	302	13	6	3	0	25	1	288	90	0	7	6	3	6	263	13	21	206	14	142	0	46	175	299	3	6	21	307	6	0	0	24	88	44	0	0	0	289	12	282	0	0	0	39	2	8	4	6	12	0	0	21	261	177	0	277	92	169	270	0	11	18	16	19	1	232	264	282	24	0	5	19	127	23	260	22	32	8	2	23	17	28	249	39	46	19	11
82.75	0	5	0	285	224	5	276	278	40	302	19	9	4	1	25	3	284	87	0	14	10	9	11	264	15	23	206	16	146	0	49	173	298	5	15	29	305	8	0	2	26	89	42	0	0	3	286	22	278	0	0	0	42	3	12	5	8	15	0	8	25	263	180	3	279	94	172	270	0	13	21	20	20	6	234	263	282	27	3	6	23	130	26	257	25	36	13	6	28	21	29	249	44	51	23	11
83	0	3	0	284	221	0	278	274	25	303	10	7	5	0	24	0	295	100	0	9	8	2	9	265	9	24	207	16	144	0	49	177	303	2	7	9	310	4	0	0	23	88	40	0	2	0	290	10	281	0	0	0	37	1	7	5	2	11	0	0	24	264	180	0	283	90	172	270	0	8	16	16	16	0	240	269	281	25	1	3	20	129	24	260	30	34	3	2	26	19	25	254	36	44	14	14
83.25	0	6	0	281	219	0	275	276	28	302	14	12	5	0	23	0	295	112	0	12	7	2	8	266	8	26	211	18	145	0	52	179	305	4	6	8	308	5	0	0	21	90	39	0	4	0	291	9	284	0	0	0	34	3	6	4	4	11	0	0	22	264	179	0	281	93	177	272	0	6	16	16	15	2	245	270	281	25	0	3	22	132	24	262	33	32	5	4	27	16	26	254	38	44	13	19
83.5	0	7	0	285	219	0	276	275	29	302	8	11	5	0	23	0	296	106	0	9	7	4	8	265	9	21	212	18	145	0	52	180	306	2	7	13	308	4	0	0	21	87	41	0	0	0	291	7	285	0	0	0	36	3	5	6	3	13	0	0	19	264	181	0	285	92	176	274	0	8	18	14	16	4	244	270	283	27	2	5	24	134	22	262	34	33	5	4	26	16	25	253	37	41	12	16
83.75	0	4	0	278	216	0	275	273	22	299	7	9	1	0	22	0	295	109	0	3	3	0	4	261	6	21	209	13	142	0	49	176	302	0	4	5	307	2	0	0	19	87	37	0	0	0	288	8	280	0	0	0	33	0	2	4	2	7	0	0	18	261	178	0	279	90	174	268	0	5	15	11	16	1	242	270	279	25	0	1	22	132	21	260	32	32	4	0	26	16	24	251	35	40	10	15
84	0	9	0	286	225	6	280	282	35	306	16	9	9	2	28	1	293	96	2	13	8	8	10	266	12	25	210	19	144	0	48	176	303	5	10	21	310	8	2	3	26	91	45	0	2	4	290	18	285	0	2	4	39	6	9	7	5	18	0	2	23	262	187	3	283	95	177	272	0	12	18	18	22	5	242	268	285	29	7	8	24	127	24	261	28	35	11	4	27	24	28	253	43	50	22	18
84.25	0	3	0	283	222	2	275	279	38	303	14	4	7	0	25	0	285	88	0	12	8	7	5	262	12	21	204	14	141	0	46	169	299	4	7	21	304	9	0	0	22	88	39	0	0	0	287	13	278	0	0	1	39	2	7	6	6	13	0	2	22	260	183	0	278	90	176	269	0	9	16	17	18	1	234	262	283	27	0	0	16	125	23	255	20	33	11	3	23	17	28	246	37	46	18	9
84.5	0	0	0	278	215	0	274	273	24	299	9	7	5	0	21	0	291	106	0	5	4	0	4	262	5	20	204	16	138	0	48	174	303	0	3	7	304	1	0	0	24	86	37	0	0	0	288	6	281	0	0	0	34	1	4	3	0	9	0	0	16	259	179	0	275	91	172	270	0	5	12	11	16	0	241	267	278	23	0	1	21	133	20	258	30	31	3	1	25	12	21	249	35	42	16	12
84.75	0	2	0	281	220	3	275	276	33	303	14	8	4	1	26	3	287	96	0	13	8	4	7	264	13	21	205	16	141	0	46	173	299	4	8	17	304	5	0	2	22	90	41	0	0	0	288	13	280	0	0	0	38	4	8	7	5	15	0	0	22	261	183	0	277	92	175	272	0	11	16	17	19	2	239	264	282	23	3	4	23	127	25	256	24	32	6	2	25	17	27	247	41	46	19	13
85	0	0	0	279	218	0	274	276	27	302	10	7	1	0	19	0	286	94	0	7	3	0	2	263	10	20	206	14	140	0	47	171	300	0	6	13	304	3	0	0	21	88	39	0	0	0	286	10	280	0	0	0	36	2	6	0	2	11	0	0	19	260	181	0	274	91	173	267	0	6	14	12	13	0	238	263	280	23	0	0	17	124	21	257	22	32	2	0	22	14	29	249	40	48	16	7
85.25	0	3	0	284	224	5	275	279	37	303	18	8	4	2	28	4	286	92	0	11	10	8	10	263	15	22	207	17	142	0	49	173	300	3	10	24	305	6	0	0	23	92	43	0	0	0	287	19	280	0	1	2	41	5	6	5	7	16	0	1	22	260	183	2	279	91	176	271	0	13	19	18	18	5	237	264	281	28	2	3	22	126	26	256	22	34	10	2	23	19	30	247	42	52	25	10
85.5	0	2	0	282	225	0	273	278	38	302	13	2	1	0	21	0	281	85	0	9	6	7	4	262	13	17	200	15	140	0	46	168	297	3	7	23	300	1	0	0	22	88	37	0	0	0	283	18	275	0	0	4	38	0	8	2	8	14	0	1	21	259	180	0	277	88	175	268	0	11	17	14	16	2	233	258	280	25	0	2	18	124	24	252	20	33	9	1	20	17	27	245	39	46	19	4
85.75	0	1	0	279	219	0	272	278	33	303	10	4	1	0	24	3	284	91	0	9	4	5	4	261	13	21	202	15	140	0	46	169	298	0	7	21	301	3	0	0	20	86	37	0	0	0	285	11	278	0	0	0	38	0	2	3	4	9	0	0	19	259	184	0	276	87	173	269	0	6	14	14	14	0	235	262	280	23	0	0	17	125	18	256	21	32	7	1	21	13	23	246	40	47	18	8
86	0	4	0	283	220	7	279	279	24	305	9	14	7	1	26	0	301	121	1	11	9	1	11	269	9	25	213	16	146	0	54	180	307	4	5	12	310	6	0	0	24	92	41	0	2	1	295	11	286	0	0	0	38	7	10	6	6	12	0	0	23	265	185	0	281	93	178	276	0	9	18	19	20	2	250	274	287	28	1	3	26	138	26	264	39	34	6	5	29	18	26	255	39	45	15	21
86.25	0	0	0	281	222	1	273	277	36	302	17	2	3	0	24	1	282	89	0	10	8	6	5	259	15	20	202	15	141	0	45	170	295	1	10	22	301	5	0	0	23	89	39	0	0	0	284	15	275	0	0	0	40	0	7	4	6	13	0	2	18	257	183	0	275	91	174	269	0	13	18	18	14	3	233	259	276	23	3	3	14	122	21	253	19	31	13	4	20	16	27	244	39	49	22	5
86.5	0	7	0	283	223	5	279	279	31	307	14	13	5	0	28	2	296	113	2	12	7	3	7	270	9	24	210	21	150	0	53	179	307	4	7	16	312	6	0	1	24	92	41	0	0	0	292	10	284	0	0	0	39	3	8	8	6	13	0	0	23	264	189	0	284	95	179	274	0	10	18	17	20	6	248	274	285	30	1	5	25	134	24	264	33	33	5	5	29	20	27	253	39	50	16	17
86.75	0	5	0	280	221	3	276	277	25	304	12	10	4	0	27	0	294	120	0	9	8	3	8	267	9	22	209	19	145	0	51	181	304	4	4	9	306	4	0	0	24	88	40	0	1	0	291	10	279	0	0	0	39	0	9	6	4	12	0	0	20	265	187	0	281	93	179	273	0	8	16	17	23	3	248	273	282	27	0	5	27	133	23	264	35	33	6	1	28	15	28	253	41	46	12	15
87	0	1	0	280	221	3	274	280	39	301	11	4	3	0	22	1	282	94	0	7	7	4	7	260	13	20	203	14	139	0	45	170	298	1	6	20	301	4	0	0	21	88	38	0	0	0	285	14	277	0	0	1	37	0	4	4	2	12	0	0	20	257	185	0	277	88	174	270	0	11	15	17	16	2	238	264	279	25	1	1	16	124	23	254	20	31	7	1	20	17	28	246	40	45	17	8
87.25	0	1	0	280	221	0	274	278	33	303	12	4	2	0	24	1	285	96	0	10	7	7	7	262	10	18	205	16	144	0	44	173	298	1	5	19	304	5	0	0	22	90	39	0	0	0	285	13	276	0	0	0	40	4	5	3	4	11	0	3	21	259	187	1	277	91	178	271	0	10	14	20	18	0	238	263	280	28	0	0	21	124	20	256	24	33	10	0	23	17	26	248	39	48	22	4
87.5	0	4	0	284	228	4	280	282	39	307	17	6	7	0	26	3	286	96	0	17	9	9	10	264	17	24	205	19	147	0	48	174	299	4	7	26	306	7	0	1	23	92	43	0	1	1	286	16	280	0	0	1	41	1	9	7	9	14	0	3	24	261	189	0	279	94	182	273	0	10	21	21	21	7	240	265	285	29	2	4	22	124	24	256	19	38	13	8	27	22	34	251	46	51	27	8
87.75	0	5	0	286	228	5	277	285	39	306	13	4	4	2	26	3	286	98	0	11	11	10	11	266	14	22	207	17	146	0	49	175	302	4	11	23	307	8	0	2	23	93	45	0	0	0	286	21	280	0	2	1	42	6	10	5	5	19	0	5	23	264	188	0	282	92	178	274	0	11	18	21	20	4	240	265	285	30	3	4	22	130	23	258	23	35	12	7	23	20	30	247	41	54	22	9
88	0	4	0	282	222	1	277	277	24	305	10	11	5	2	23	0	293	118	1	11	6	3	10	265	8	24	206	18	142	0	52	180	306	4	8	15	307	6	0	0	23	89	42	0	1	0	290	11	281	0	0	0	39	2	6	7	4	13	0	0	21	263	189	0	279	94	179	276	0	7	15	19	20	0	248	272	283	27	1	3	26	132	23	262	30	34	7	1	29	20	29	253	40	46	16	14
88.25	0	5	0	283	221	4	279	280	28	307	10	13	8	2	27	1	298	126	0	10	9	4	10	269	7	28	210	19	149	0	52	181	309	5	9	13	308	8	1	0	25	94	41	0	3	1	294	10	284	0	0	0	38	2	6	9	6	13	0	0	23	264	190	0	282	96	182	278	0	10	20	17	20	4	251	273	285	28	0	9	27	135	27	265	32	34	5	0	28	19	30	256	41	50	16	15
88.5	0	3	0	283	226	5	277	283	40	306	18	7	4	0	26	3	286	99	0	14	8	12	9	264	12	25	206	16	146	0	49	174	303	7	9	24	305	8	0	1	23	93	45	0	0	0	286	18	281	0	0	6	44	3	8	8	4	17	0	5	23	261	191	2	281	96	180	275	0	8	18	19	21	3	242	267	284	29	0	6	19	124	24	257	22	35	12	4	23	18	29	250	41	53	21	6
88.75	0	2	0	284	227	5	276	283	35	308	13	6	6	0	27	2	288	103	0	12	6	8	6	264	14	26	208	19	141	0	49	175	305	3	10	22	306	7	0	0	25	92	42	0	1	3	289	16	280	0	0	2	42	6	9	5	7	12	0	3	24	262	191	0	279	95	179	276	0	10	19	18	18	2	246	269	284	27	3	2	21	128	25	259	22	37	9	2	24	21	30	250	45	51	21	10
89	0	6	0	285	228	7	276	283	41	304	17	5	6	1	25	5	282	101	0	15	8	11	10	264	15	21	205	17	145	0	50	173	301	7	15	26	304	9	0	0	23	92	46	2	1	1	284	18	280	0	0	4	42	6	10	6	8	16	0	6	23	260	190	0	279	94	181	274	0	11	21	22	18	3	243	266	281	28	0	5	18	124	25	256	22	32	12	5	25	19	31	249	44	53	24	7
89.25	0	12	0	289	231	11	282	286	46	307	22	7	5	6	29	6	284	100	2	17	14	14	14	267	21	24	209	19	149	0	50	176	302	9	14	35	305	12	0	5	27	98	48	4	2	4	288	23	279	4	3	7	45	9	14	10	14	20	0	9	28	264	194	3	284	94	184	276	4	19	24	25	23	7	243	266	287	30	4	7	25	126	27	257	22	41	17	7	26	26	33	250	46	57	31	10
89.5	0	1	0	282	225	3	275	280	36	304	14	3	3	0	26	0	283	99	0	13	7	7	7	260	16	21	202	16	142	0	47	174	300	3	7	27	303	6	0	0	25	92	42	0	0	0	284	16	277	0	0	0	40	0	8	3	4	15	0	2	21	260	189	0	276	92	178	272	0	10	17	17	17	2	240	262	279	29	2	3	18	124	24	254	21	33	10	3	24	18	29	243	40	54	24	6
89.75	0	6	0	282	222	3	276	282	35	305	15	6	5	2	28	3	285	106	0	10	10	6	10	262	13	26	204	18	146	0	51	176	301	4	6	17	303	9	0	0	27	95	45	0	0	2	285	16	278	0	0	3	41	4	9	5	6	14	0	3	25	258	190	2	276	93	181	274	1	12	18	20	22	7	244	266	280	30	3	4	21	129	27	255	26	34	12	6	23	20	30	248	44	50	22	9
90	0	6	0	282	222	1	276	279	26	306	12	8	5	0	28	0	293	125	0	11	6	2	9	264	6	26	206	16	146	0	51	180	305	4	4	11	307	4	0	0	23	90	40	0	0	0	290	11	280	0	0	0	39	1	5	6	5	13	0	0	21	263	191	0	278	93	181	275	0	7	15	17	17	1	249	270	282	27	3	5	22	132	26	259	29	33	6	4	26	14	25	252	39	49	16	12
90.25	0	4	0	282	221	4	275	281	36	306	16	5	4	0	27	1	286	108	0	12	8	6	7	264	13	27	204	20	144	0	51	174	302	6	7	19	304	7	0	0	24	91	42	0	1	0	286	14	277	0	0	0	39	3	7	2	8	18	0	0	21	261	191	1	279	95	180	273	0	9	16	20	21	3	245	268	282	28	3	4	20	129	24	256	25	35	8	5	23	18	30	247	43	52	21	7
90.5	0	4	0	282	223	1	278	281	34	304	12	5	4	0	25	2	286	108	0	9	8	5	8	263	14	25	204	18	144	0	49	174	303	3	7	19	304	8	0	1	24	93	44	0	0	0	287	12	279	0	0	0	38	1	7	3	5	15	0	1	20	260	190	0	276	92	180	273	0	10	17	17	16	4	243	269	280	26	2	4	22	129	26	258	23	33	7	3	24	17	29	249	43	51	18	7
90.75	0	1	0	282	226	5	276	283	39	305	13	7	3	1	27	5	285	106	0	14	7	9	10	262	13	25	204	21	145	0	47	176	302	5	12	21	302	8	0	0	25	95	44	0	0	1	287	18	278	0	0	1	44	5	10	5	6	15	0	4	22	258	193	0	276	93	182	275	0	14	18	19	20	3	241	268	282	27	1	5	21	126	27	257	21	35	12	6	26	21	32	246	46	52	22	6
91	0	3	0	281	219	1	277	279	24	307	9	9	5	2	26	0	296	136	0	10	6	0	8	266	7	24	210	17	144	0	51	179	306	3	4	8	307	5	0	0	22	91	40	0	0	0	295	7	281	0	0	0	37	1	7	7	2	10	0	0	20	261	193	0	280	89	182	276	0	8	15	14	20	2	255	275	283	28	2	5	18	131	20	261	31	32	6	3	26	18	28	254	38	45	12	16
91.25	0	4	0	282	224	4	278	286	37	308	15	6	6	2	28	5	289	114	0	10	10	8	9	265	16	25	206	20	147	0	50	175	304	5	9	22	307	8	0	0	25	95	45	0	1	2	289	15	280	0	1	1	41	5	9	6	6	16	0	1	26	260	194	0	280	94	184	276	2	10	21	19	20	5	249	270	284	30	3	4	23	130	28	259	25	35	13	5	29	17	32	249	42	53	22	8
91.5	0	4	0	286	226	5	281	285	39	308	16	4	4	0	26	4	284	108	0	12	9	8	10	264	15	23	204	18	147	0	46	176	302	6	11	29	305	6	0	3	27	97	39	0	0	0	286	20	278	0	0	2	42	3	11	9	3	16	0	7	24	262	194	0	281	91	183	275	0	12	19	19	18	5	244	265	283	26	2	2	23	126	24	257	20	37	11	5	24	19	31	249	44	51	23	9
91.75	0	8	0	280	228	5	280	284	42	308	19	8	7	2	30	6	284	110	0	18	10	14	13	263	17	25	205	21	148	0	53	179	301	7	12	27	306	9	1	2	27	98	46	2	0	4	286	20	279	0	4	3	44	5	12	10	9	21	0	6	27	261	196	1	281	95	186	277	3	13	22	20	21	8	247	270	284	32	4	4	26	129	30	259	23	40	11	7	25	23	32	250	46	56	30	8
92	0	3	0	283	227	3	280	288	36	310	13	5	6	0	28	3	291	119	0	12	12	8	8	266	11	26	206	22	146	0	51	177	306	4	9	21	308	7	0	0	25	97	47	0	2	1	290	13	283	0	0	3	41	4	10	6	8	17	0	2	24	263	197	1	280	94	187	277	0	13	18	17	18	5	248	272	286	30	6	5	21	129	24	261	22	36	11	4	22	20	32	250	44	55	21	5
92.25	0	4	0	284	227	6	278	284	41	306	18	4	8	2	28	6	285	113	0	16	8	10	10	265	17	25	204	18	147	0	50	174	302	6	12	28	305	12	0	0	25	94	45	0	0	0	287	19	279	0	0	4	42	4	8	7	8	17	0	4	26	259	195	1	280	92	183	278	0	14	20	21	18	7	244	266	285	29	2	5	23	128	26	257	22	37	11	6	24	21	34	249	44	53	24	5
92.5	0	3	0	281	228	7	276	286	40	305	17	4	5	0	27	3	284	113	0	13	11	12	10	261	19	24	206	20	151	0	51	175	302	6	13	28	304	10	0	1	24	99	47	1	0	0	284	18	280	0	1	4	43	7	9	4	10	17	0	5	26	260	195	0	280	95	184	275	0	14	19	22	17	6	245	266	285	31	1	4	22	124	22	257	22	40	14	5	25	22	34	246	49	52	23	7
92.75	0	4	0	284	226	6	278	284	37	308	15	5	4	1	28	4	289	119	0	13	8	7	10	265	17	24	206	19	146	0	54	178	304	4	11	20	306	6	0	2	25	95	45	1	3	2	289	17	280	0	0	6	41	5	10	5	7	16	0	2	23	261	198	0	279	95	186	276	0	13	19	18	21	4	249	268	283	31	1	4	23	126	25	258	25	36	13	5	22	21	33	251	44	54	21	9
93	0	4	0	280	224	5	275	284	40	307	19	5	5	2	25	4	287	115	0	10	10	6	9	261	15	24	206	17	146	0	50	170	300	5	11	24	302	7	0	1	26	97	42	0	0	0	288	19	280	0	1	3	43	4	8	8	4	17	0	2	21	259	198	0	279	92	186	275	0	11	18	17	20	5	244	267	284	31	2	3	23	125	26	256	22	36	10	5	24	21	29	248	42	54	22	6
93.25	0	6	0	284	226	9	281	288	42	308	19	6	8	0	27	6	288	114	0	12	10	13	11	264	18	25	207	20	146	0	52	173	304	5	9	25	306	13	0	4	27	100	47	0	0	0	287	19	280	0	2	6	43	6	12	7	9	15	0	6	24	262	198	0	281	96	187	277	0	15	23	18	20	6	248	269	285	31	3	7	25	129	24	259	21	36	11	6	25	19	32	251	42	57	23	11
93.5	0	6	0	283	226	3	279	288	41	309	18	7	5	1	28	6	285	117	0	14	9	11	11	265	15	28	203	20	147	0	50	176	302	4	11	25	306	11	0	1	30	98	49	0	1	0	287	19	278	0	1	7	44	7	11	6	8	14	0	8	27	260	201	2	280	94	187	276	0	13	23	21	20	9	247	268	282	30	2	8	23	127	26	258	23	37	10	9	23	21	34	248	43	55	25	9
93.75	0	4	0	282	225	5	276	283	36	306	17	4	4	2	27	2	286	124	0	12	7	10	7	261	11	26	205	19	145	0	51	175	303	2	6	22	303	7	0	0	27	97	45	1	0	0	286	14	277	0	0	3	39	1	8	5	5	14	0	3	24	260	200	0	275	92	185	276	0	10	17	17	18	2	247	269	282	28	2	5	21	127	24	256	23	35	10	5	22	22	30	248	41	54	21	7
94	0	0	0	280	223	4	276	284	36	308	14	3	4	0	27	2	285	123	0	13	7	5	8	264	14	26	205	19	144	0	50	177	303	6	5	22	306	10	0	0	26	95	46	0	0	0	287	13	279	0	0	1	43	1	10	3	6	16	0	0	27	260	199	2	277	92	185	276	0	13	18	16	18	6	248	270	282	28	2	4	25	129	26	258	22	34	11	4	23	19	30	248	39	53	22	6
94.25	0	4	0	283	225	6	281	287	42	310	17	8	4	0	30	6	284	121	0	15	8	12	11	262	16	25	206	20	148	0	52	176	303	6	9	25	306	10	0	1	26	100	48	1	0	0	286	19	279	0	1	4	42	5	13	7	9	15	0	8	24	261	202	1	279	94	186	279	0	15	22	20	22	3	251	270	284	33	5	5	24	128	26	258	23	37	13	6	22	19	31	249	46	56	24	8
94.5	0	8	0	286	229	10	282	289	43	311	21	8	8	7	30	9	290	128	3	18	13	13	14	267	19	31	210	21	151	0	54	180	306	9	14	27	308	15	1	5	29	102	48	3	4	6	292	19	282	1	5	9	45	7	15	10	10	17	3	5	29	264	204	4	283	98	190	280	1	17	24	25	25	9	251	273	286	35	4	7	29	131	29	261	24	37	17	10	28	23	36	251	50	60	29	10
94.75	0	10	0	284	227	7	282	287	42	310	14	10	6	1	32	8	292	131	0	16	9	13	11	268	17	32	209	20	151	0	55	177	307	7	11	24	308	11	0	4	28	102	45	0	3	3	290	17	280	0	3	3	45	6	13	6	11	13	0	4	28	264	202	2	283	96	191	280	1	15	23	18	20	7	255	276	285	33	6	5	27	133	28	263	25	37	14	7	27	22	34	252	45	59	27	14
95	0	6	0	283	227	5	279	284	39	307	14	4	5	0	30	3	285	128	0	14	8	7	10	264	17	27	205	20	147	0	50	178	303	6	11	26	306	11	0	1	26	103	45	1	0	5	288	16	279	0	1	4	43	3	11	7	6	17	0	3	26	259	202	0	278	90	185	277	0	14	22	22	22	6	249	270	284	31	3	4	23	129	23	256	22	37	13	5	26	20	32	248	45	56	23	7
95.25	0	6	0	282	224	4	283	284	31	310	12	12	6	2	29	2	299	167	2	13	7	4	12	268	9	31	211	23	148	0	58	185	312	5	12	14	311	10	1	3	29	97	46	1	0	2	295	11	285	0	1	5	41	4	9	8	7	14	1	2	27	266	203	0	283	96	190	279	0	11	21	17	21	5	262	281	287	33	3	7	30	138	25	266	37	39	8	6	31	21	31	256	39	52	17	15
95.5	0	2	0	280	221	3	276	284	35	309	12	4	3	0	29	2	289	137	0	6	6	4	8	263	12	30	205	18	144	0	49	176	304	0	6	16	306	7	0	2	25	100	45	0	0	1	286	13	280	0	0	0	42	3	6	4	4	14	0	0	24	258	200	0	276	92	184	276	0	9	16	15	18	1	253	269	282	29	0	3	25	127	21	259	24	32	10	5	24	18	30	250	43	51	22	5
95.75	0	3	0	281	224	6	278	286	37	310	14	2	4	0	27	3	290	141	0	13	9	6	10	264	13	26	207	19	147	0	52	177	309	2	10	21	306	8	0	0	24	100	44	0	0	0	290	15	281	0	1	2	44	5	10	5	7	15	0	3	26	260	205	0	277	94	188	277	0	14	20	17	20	5	254	274	282	28	2	4	21	125	27	258	23	38	12	4	26	22	30	249	44	53	24	10
96	0	5	0	281	225	5	279	287	41	308	18	4	7	1	29	5	283	127	0	12	13	13	13	261	15	24	203	18	145	0	49	173	301	4	12	26	302	10	1	1	27	103	47	1	0	0	286	15	280	1	0	4	43	6	11	6	9	15	0	7	25	259	204	1	277	93	188	275	0	16	18	22	20	7	248	268	283	31	1	2	23	123	23	255	22	39	16	6	25	22	30	247	44	58	23	6
Data File	C:\Documents and Settings\Administrator\Desktop\Data_Caro_B\RSCB7\DATA_2018\11\RSCB7_475_181115_A_22_3.OKA
Set up Time	Nov 16 2018 9:19 AM
Position	11-B
Plate Type	PM 2-A
Strain Type	WT
Sample Number	replicate 1
Strain Name	RUN2340
Strain Number	GMI11986
Other	Ralstonia solanacearum
Hour	A01	A02	A03	A04	A05	A06	A07	A08	A09	A10	A11	A12	B01	B02	B03	B04	B05	B06	B07	B08	B09	B10	B11	B12	C01	C02	C03	C04	C05	C06	C07	C08	C09	C10	C11	C12	D01	D02	D03	D04	D05	D06	D07	D08	D09	D10	D11	D12	E01	E02	E03	E04	E05	E06	E07	E08	E09	E10	E11	E12	F01	F02	F03	F04	F05	F06	F07	F08	F09	F10	F11	F12	G01	G02	G03	G04	G05	G06	G07	G08	G09	G10	G11	G12	H01	H02	H03	H04	H05	H06	H07	H08	H09	H10	H11	H12
0	0	0	2	0	0	0	0	0	4	23	0	117	0	0	0	0	0	0	0	0	0	0	0	0	0	0	0	0	0	0	0	0	0	0	0	0	0	0	0	0	0	0	0	0	0	0	0	0	6	0	0	0	0	0	0	3	0	0	0	1	0	0	0	0	0	0	0	0	0	0	0	67	0	0	0	0	0	25	0	0	0	0	0	0	0	0	0	0	0	0	0	0	11	0	0	4
0.25	0	0	0	0	0	0	0	0	3	21	0	120	0	0	0	0	0	0	0	0	0	0	0	0	0	0	0	0	0	0	0	0	0	0	0	0	0	0	0	0	0	0	0	0	0	3	0	0	6	0	0	0	0	0	0	0	0	0	0	1	0	0	0	0	0	0	0	0	0	0	0	74	0	0	0	0	0	26	0	0	0	0	0	0	0	0	0	0	0	0	0	0	9	0	0	2
0.5	0	0	0	0	0	0	0	0	2	29	0	129	0	0	0	0	0	0	0	0	0	0	0	0	0	0	0	0	0	0	0	0	0	0	0	0	0	0	0	0	0	0	0	0	0	11	0	1	3	0	0	0	0	0	0	12	0	0	0	3	0	0	0	0	0	0	0	0	0	0	0	69	0	0	0	0	0	29	0	0	0	0	0	0	0	0	0	0	0	0	0	0	15	0	0	2
0.75	0	0	0	0	0	0	0	0	3	28	0	132	0	0	0	0	0	0	0	0	0	0	0	0	0	0	0	0	0	0	0	0	0	0	0	0	0	0	0	0	0	0	0	0	0	13	0	0	8	0	0	0	0	0	0	10	0	0	0	2	0	0	0	0	0	0	0	0	0	0	0	73	0	0	0	0	0	30	0	0	0	0	0	0	0	0	0	0	0	0	0	0	14	0	0	0
1	0	0	0	0	0	0	0	0	6	28	0	134	0	0	0	0	0	0	0	0	0	0	0	0	0	0	0	0	0	0	0	0	0	0	0	0	0	0	0	0	0	0	0	0	0	14	0	4	8	0	0	0	0	0	0	12	0	0	0	3	0	0	0	0	0	0	0	0	0	0	0	69	0	0	0	0	0	29	0	0	0	0	0	0	0	0	0	0	0	0	0	0	12	0	0	1
1.25	0	0	0	0	0	0	0	0	6	28	0	143	0	0	0	0	0	0	0	0	0	0	0	0	0	0	0	0	0	0	0	0	0	0	0	0	0	0	0	0	0	0	0	0	0	21	0	1	5	0	0	0	0	0	0	15	0	0	0	3	0	0	0	0	0	0	0	0	0	0	0	74	0	0	0	0	0	32	0	0	0	0	0	0	0	0	0	0	0	0	0	0	13	0	0	0
1.5	0	0	0	0	0	0	0	0	4	28	0	144	0	0	0	0	0	0	0	0	0	0	0	0	0	0	0	0	0	0	0	0	0	0	0	0	0	0	0	0	0	0	0	0	0	21	0	4	7	0	0	0	0	0	0	13	0	0	0	2	0	0	0	0	0	0	0	0	0	0	0	76	0	0	0	0	0	33	0	0	0	0	0	0	0	0	0	0	0	0	0	0	9	0	0	0
1.75	0	0	0	0	0	0	0	0	5	23	0	148	0	0	0	0	0	0	0	0	0	0	0	0	0	0	0	0	0	0	0	0	0	0	0	0	0	0	0	0	0	0	0	0	0	19	0	2	5	0	0	0	0	0	0	17	0	0	0	0	0	0	0	0	0	0	0	0	0	0	0	76	0	0	0	0	0	33	0	0	0	0	0	0	0	0	0	0	0	0	0	0	14	0	0	0
2	0	0	0	0	0	0	0	0	3	25	0	151	0	0	0	0	0	0	0	0	0	0	0	0	0	0	0	0	0	0	0	0	0	0	0	0	0	0	0	0	0	0	0	0	0	22	0	5	6	0	0	0	0	0	0	14	0	0	0	0	0	0	0	0	0	0	0	0	0	0	0	75	0	0	0	0	0	33	0	0	0	0	0	0	0	0	0	0	0	0	0	0	13	0	0	0
2.25	0	0	0	0	0	0	0	0	6	26	2	162	0	0	0	0	0	0	0	0	0	0	0	0	0	0	0	0	0	0	0	0	0	0	0	0	0	0	0	0	0	0	0	0	0	27	0	8	11	0	0	0	0	0	0	23	0	0	0	5	0	0	0	0	0	0	0	0	0	0	0	83	0	0	0	0	0	40	0	0	0	0	0	0	0	0	0	0	0	0	0	0	14	0	0	3
2.5	0	0	0	0	0	0	0	0	4	26	0	160	0	0	0	0	0	0	0	0	0	0	0	0	0	0	0	0	0	0	0	0	0	0	0	0	0	0	0	0	0	0	0	0	0	26	0	5	9	0	0	0	0	0	0	21	0	0	0	1	0	0	0	0	0	0	0	0	0	0	0	82	0	0	0	0	0	41	0	0	0	0	0	0	0	0	0	0	0	0	0	0	12	0	0	0
2.75	0	0	0	0	0	0	0	0	5	29	0	165	0	0	0	0	0	0	0	0	0	0	0	0	0	0	0	0	0	0	0	0	0	0	0	0	0	0	0	0	0	0	0	0	0	32	0	3	7	0	0	0	0	0	0	21	0	0	0	0	0	0	0	0	0	0	0	0	0	0	0	85	0	0	0	0	0	39	0	0	0	0	0	0	0	0	0	0	0	0	0	0	13	0	0	3
3	0	0	0	0	0	0	0	0	4	27	0	165	0	0	0	0	0	0	0	0	0	0	0	0	0	0	0	0	0	0	0	0	0	0	0	0	0	0	0	0	0	0	0	0	0	28	0	5	6	0	0	0	0	0	0	22	0	0	0	1	0	0	0	0	0	0	0	0	0	0	0	87	0	0	0	0	0	42	0	0	0	0	0	0	0	0	0	0	0	0	0	0	12	0	0	2
3.25	0	0	0	0	0	0	0	0	5	26	0	168	0	0	0	0	0	0	0	0	0	0	0	0	0	0	0	0	0	0	0	0	0	0	0	0	0	0	0	0	0	0	0	0	0	30	0	4	6	0	0	0	0	0	0	25	0	0	0	3	0	0	0	0	0	0	0	0	0	0	0	87	0	0	0	0	0	42	0	0	0	0	0	0	0	0	0	0	0	0	0	0	13	0	0	3
3.5	0	0	0	0	0	0	0	0	7	29	4	171	0	0	0	0	0	0	0	0	0	0	0	0	0	0	0	0	0	0	0	0	0	0	0	0	0	0	0	0	0	0	0	0	0	35	0	9	9	0	0	0	0	0	0	27	0	0	0	8	0	0	0	0	0	0	0	0	0	0	0	91	0	0	0	0	0	45	0	0	0	0	0	0	0	0	0	0	0	0	0	0	11	0	0	0
3.75	0	0	0	0	0	0	0	0	7	27	0	176	0	0	0	0	0	0	0	0	0	0	0	0	0	0	0	0	0	0	0	0	0	0	0	0	0	0	0	0	0	0	0	0	0	33	0	6	6	0	0	0	0	0	0	25	0	0	0	1	0	0	0	0	0	0	0	0	0	0	0	95	0	0	0	0	0	47	0	0	0	0	0	0	0	0	0	0	0	0	0	0	13	0	0	2
4	0	0	0	0	0	0	0	0	5	30	0	181	0	0	0	0	0	0	0	0	0	0	0	0	0	0	0	0	0	0	0	0	0	0	0	0	0	0	0	0	0	0	0	0	0	40	0	8	8	0	0	0	0	0	0	26	0	0	0	2	0	0	0	0	0	0	0	0	0	0	0	95	0	0	0	0	0	48	0	0	0	0	0	0	0	0	0	0	0	0	0	0	13	0	0	3
4.25	0	0	0	0	0	0	0	0	7	26	0	183	0	0	0	0	0	0	0	0	0	0	0	0	0	0	0	0	0	0	0	0	0	0	0	0	0	0	0	0	0	0	0	0	0	38	0	5	7	0	0	0	0	0	0	27	0	0	0	6	0	0	0	0	0	0	0	0	0	0	0	94	0	0	0	0	0	48	0	0	0	0	0	0	0	0	0	0	0	0	0	0	12	0	0	0
4.5	0	0	0	0	0	0	0	0	5	29	0	183	0	0	0	0	0	0	0	0	0	0	0	0	0	0	0	0	0	0	0	0	0	0	0	0	0	0	0	0	0	0	0	0	0	38	0	7	5	0	0	0	0	0	0	31	0	0	0	5	0	0	0	0	0	0	0	0	0	0	0	97	0	0	0	0	0	49	0	0	0	0	0	0	0	0	0	0	0	0	0	0	17	0	0	3
4.75	0	0	0	0	0	0	0	0	7	31	2	189	3	0	0	0	0	0	0	0	0	0	0	0	0	0	0	0	0	0	0	0	0	0	0	0	0	0	0	0	0	0	0	0	0	41	0	11	10	0	0	0	0	0	0	36	0	0	0	4	0	0	0	0	0	0	0	0	0	0	0	100	0	0	0	0	0	53	0	0	0	0	0	0	0	0	0	0	0	0	0	0	13	0	0	3
5	0	0	0	0	0	0	0	0	9	27	0	188	0	0	0	0	0	0	0	0	0	0	0	0	0	0	0	0	0	0	0	0	0	0	0	0	0	0	0	0	0	0	0	0	0	37	0	6	10	0	0	0	0	0	0	32	0	0	0	0	0	0	0	0	0	0	0	0	0	0	0	99	0	0	0	0	0	49	0	0	0	0	0	0	0	0	0	0	0	0	0	0	13	0	0	0
5.25	0	0	0	0	0	0	0	0	9	28	0	195	0	0	0	0	0	0	0	0	0	0	0	0	0	0	0	0	0	0	0	0	0	0	0	0	0	0	0	0	0	0	0	0	0	41	0	8	6	0	0	0	0	0	0	35	0	0	0	2	0	0	0	0	0	0	0	0	0	0	0	100	0	0	0	0	0	56	0	0	0	0	0	0	0	0	0	0	0	0	0	0	15	0	0	4
5.5	0	0	0	0	0	0	0	0	7	29	0	195	0	0	0	0	0	0	0	0	0	0	0	0	0	0	0	0	0	0	0	0	0	0	0	0	0	0	0	0	0	0	0	0	0	46	0	8	5	0	0	0	0	0	0	35	0	0	0	3	0	0	0	0	0	0	0	0	0	0	0	103	0	0	0	0	0	56	0	0	0	0	0	0	0	0	0	0	0	0	0	0	11	0	0	0
5.75	0	0	0	0	0	0	0	0	16	31	0	197	0	0	0	0	0	0	0	0	0	0	0	0	0	0	0	0	0	0	0	0	0	0	0	0	0	0	0	0	0	0	0	0	0	45	0	10	7	0	0	0	0	0	0	38	0	0	0	2	0	0	0	0	0	0	0	0	0	0	0	104	0	0	0	0	0	54	0	0	0	0	0	0	0	0	0	0	0	0	0	0	12	0	0	4
6	0	0	0	0	0	0	0	0	7	26	0	200	1	0	0	0	0	0	0	0	0	0	0	0	0	0	0	0	0	0	0	0	0	0	0	0	0	0	0	0	0	0	0	0	0	44	0	12	8	0	0	0	0	0	0	37	0	0	0	2	0	0	0	0	0	0	0	0	0	0	0	107	0	0	0	0	0	58	0	0	0	0	0	0	0	0	0	0	0	0	0	0	16	0	0	0
6.25	0	0	0	0	0	0	0	0	9	28	0	202	2	0	0	0	0	0	0	0	0	0	0	0	0	0	0	0	0	0	0	0	0	0	0	0	0	0	0	0	0	0	0	0	0	45	0	11	9	0	0	0	0	0	0	39	0	0	0	2	0	0	0	0	0	0	0	0	0	0	0	107	0	0	0	0	0	62	0	0	0	0	0	0	0	0	0	0	0	0	0	0	15	0	0	4
6.5	0	0	0	0	0	0	0	0	12	29	0	206	3	0	0	0	0	0	0	0	0	0	0	0	0	0	0	0	0	0	0	0	0	0	0	0	0	0	0	0	0	0	0	0	0	48	0	13	7	0	0	0	0	0	0	39	0	0	0	2	0	0	0	0	0	0	0	0	0	0	0	111	0	0	0	0	0	62	0	0	0	0	0	0	0	0	0	0	0	0	0	0	14	0	0	6
6.75	0	0	0	0	0	0	0	0	6	31	0	208	1	0	0	0	0	0	0	0	0	0	0	0	0	0	0	0	0	0	0	0	0	0	0	0	0	0	0	0	0	0	0	0	0	55	0	16	8	0	0	0	0	0	0	43	0	0	0	3	0	0	0	0	0	0	0	0	0	0	0	112	0	0	0	0	0	61	0	0	0	0	0	0	0	0	0	0	0	0	0	0	12	0	0	2
7	0	0	0	0	0	0	0	0	7	32	0	209	0	0	0	0	0	0	0	0	0	0	0	0	0	0	0	0	0	0	0	0	0	0	0	0	0	0	0	0	0	0	0	0	0	52	0	14	8	0	0	0	0	0	0	44	0	0	0	4	0	0	0	0	0	0	0	0	0	0	0	113	0	0	0	0	0	66	0	0	0	0	0	0	0	0	0	0	0	0	0	0	18	0	0	2
7.25	0	0	0	0	0	0	0	0	6	25	0	212	2	0	0	0	0	0	0	0	0	0	0	0	0	0	0	0	0	0	0	0	0	0	0	0	0	0	0	0	0	0	0	0	0	56	0	15	7	0	0	0	0	0	0	48	0	0	0	5	0	0	0	0	0	0	0	0	0	0	0	120	0	0	0	0	0	65	0	0	0	0	0	0	0	0	0	0	0	0	0	0	16	0	0	2
7.5	0	0	0	0	0	0	0	0	14	30	0	210	2	0	0	0	0	0	0	0	0	0	0	0	0	0	0	0	0	0	0	0	0	0	0	0	0	0	0	0	0	0	0	0	0	50	0	15	7	0	0	0	0	0	0	47	0	0	0	2	0	0	0	0	0	0	0	0	0	0	0	118	0	0	0	0	0	66	0	0	0	0	0	0	0	0	0	0	0	0	0	0	17	0	0	0
7.75	0	0	0	0	0	0	0	0	5	35	2	219	0	0	0	0	0	0	0	0	0	0	0	0	0	0	0	0	0	0	0	0	0	0	0	0	0	0	0	0	0	0	0	0	0	56	0	16	11	0	0	0	0	0	0	49	0	0	0	8	0	0	0	0	0	0	0	0	0	0	0	121	0	0	0	0	0	72	0	0	0	0	0	0	0	0	0	0	0	0	0	0	13	0	0	8
8	0	0	0	0	0	0	0	0	12	36	1	218	5	0	0	0	0	0	0	0	0	0	0	0	0	0	0	0	0	0	0	0	0	0	0	0	0	0	0	0	0	0	0	0	0	57	0	18	11	0	0	0	0	0	0	53	0	0	0	5	0	0	0	0	0	0	0	0	0	0	0	123	0	0	0	0	0	72	0	0	0	0	0	0	0	0	0	0	0	0	0	0	18	0	0	7
8.25	0	0	0	0	0	0	0	0	4	32	2	223	0	0	0	0	0	0	0	0	0	0	0	0	0	0	0	0	0	0	0	0	0	0	0	0	0	0	0	0	0	0	0	0	0	60	0	16	7	0	0	0	0	0	0	51	0	0	0	4	0	0	0	0	0	0	0	0	0	0	0	123	0	0	0	0	0	73	0	0	0	0	0	0	0	0	0	0	0	0	0	0	16	0	0	4
8.5	0	0	0	0	0	0	0	0	8	27	0	218	0	0	0	0	0	0	0	0	0	0	0	0	0	0	0	0	0	0	0	0	0	0	0	0	0	0	0	0	0	0	0	0	0	56	0	12	5	0	0	0	0	0	0	48	0	0	0	0	0	0	0	0	0	0	0	0	0	0	0	122	0	0	0	0	0	68	0	0	0	0	0	0	0	0	0	0	0	0	0	0	15	0	0	0
8.75	0	0	0	0	0	0	0	0	4	28	0	221	0	0	0	0	0	0	0	0	0	0	0	0	0	0	0	0	0	0	0	0	0	0	0	0	0	0	0	0	0	0	0	0	0	57	0	13	7	0	0	0	0	0	0	56	0	0	0	2	0	0	0	0	0	0	0	0	0	0	0	124	0	0	0	0	0	74	0	0	0	0	0	0	0	0	0	0	0	0	0	0	11	0	0	0
9	0	0	0	0	0	0	0	0	6	26	1	222	0	0	0	0	0	0	0	0	0	0	0	0	0	0	0	0	0	0	0	0	0	0	0	0	0	0	0	0	0	0	0	0	0	61	0	15	8	0	0	0	0	0	0	58	0	0	0	8	0	0	0	0	0	0	0	0	0	0	0	127	0	0	0	0	0	74	0	0	0	0	0	0	0	0	0	0	0	0	0	0	16	0	0	4
9.25	0	0	0	0	0	0	0	0	5	29	0	224	0	0	0	0	0	0	0	0	0	0	0	0	0	0	0	0	0	0	0	0	0	0	0	0	0	0	0	0	0	0	0	0	0	59	0	13	7	0	0	0	0	0	0	54	0	0	0	4	0	0	0	0	0	0	0	0	0	0	0	127	0	0	0	0	0	73	0	0	0	0	0	0	0	0	0	0	0	0	0	0	12	0	0	2
9.5	0	0	0	0	0	0	0	0	7	28	0	227	0	0	0	0	0	0	0	0	0	0	0	0	0	0	0	0	0	0	0	0	0	0	0	0	0	0	0	0	0	0	0	0	0	64	0	17	7	0	0	0	0	0	0	59	0	0	0	7	0	0	0	0	0	0	0	0	0	0	0	131	0	0	0	0	0	76	0	0	0	0	0	0	0	0	0	0	0	0	0	0	15	0	0	1
9.75	0	0	0	0	0	0	0	0	8	33	1	227	0	0	0	0	0	0	0	0	0	0	0	0	0	0	0	0	0	0	0	0	0	0	0	0	0	0	0	0	0	0	0	0	0	65	0	20	10	0	0	0	0	0	0	62	0	0	0	8	0	0	0	0	0	0	0	0	0	0	0	134	0	0	0	0	0	79	0	0	0	0	0	0	0	0	0	0	0	0	0	0	19	0	0	2
10	0	0	0	0	0	0	0	0	2	31	0	229	0	0	0	0	0	0	0	0	0	0	0	0	0	0	0	0	0	0	0	0	0	0	0	0	0	0	0	0	0	0	0	0	0	65	0	16	8	0	0	0	0	0	0	61	0	0	0	5	0	0	0	0	0	0	0	0	0	0	0	132	0	0	0	0	0	82	0	0	0	0	0	0	0	0	0	0	0	0	0	0	13	0	0	2
10.25	0	0	0	0	0	0	0	0	10	33	0	231	2	0	0	0	0	0	0	0	0	0	0	0	0	0	0	0	0	0	0	0	0	0	0	0	0	0	0	0	0	0	0	0	0	69	0	22	11	0	0	0	0	0	0	66	0	0	0	9	0	0	0	0	0	0	0	0	0	0	0	138	0	0	0	0	0	81	0	0	0	0	0	0	0	0	0	0	0	0	0	0	17	0	0	2
10.5	0	0	0	0	0	0	0	0	11	29	2	233	4	0	0	0	0	0	0	0	0	0	4	0	0	0	0	0	0	0	0	0	0	0	0	0	0	0	0	0	0	0	0	0	0	69	0	20	7	0	0	0	0	0	0	66	0	0	0	7	0	0	0	0	0	0	0	0	0	0	0	136	0	0	0	0	0	86	0	0	0	0	0	0	0	0	0	0	0	0	0	0	19	0	0	7
10.75	0	0	0	0	0	0	0	0	9	30	0	234	0	0	0	0	0	0	0	0	1	0	0	0	0	0	0	0	0	0	0	0	0	0	0	0	0	0	0	0	0	0	0	0	0	71	0	21	13	0	0	0	0	0	0	68	0	0	0	5	0	0	0	0	0	0	0	1	0	0	0	138	0	0	0	0	0	84	0	0	0	0	0	0	0	0	0	0	0	0	0	0	20	0	0	7
11	0	0	0	0	0	0	0	0	6	29	1	229	0	0	0	0	0	0	0	0	0	0	0	0	0	0	0	0	0	0	0	0	0	0	0	0	0	0	0	0	0	0	0	0	0	70	0	18	7	0	0	0	0	0	0	66	0	0	0	5	0	0	0	0	0	0	0	0	0	0	0	139	0	0	0	0	0	86	0	0	0	0	0	0	0	0	0	0	0	0	0	0	15	0	0	1
11.25	0	0	0	0	0	0	0	0	5	27	0	226	0	0	0	0	0	0	0	0	0	0	0	0	0	0	0	0	0	0	0	0	0	0	0	0	0	0	0	0	0	0	0	0	0	68	0	18	4	0	0	0	0	0	0	68	0	0	0	4	0	0	0	0	0	0	0	0	0	0	0	140	0	0	0	0	0	81	0	0	0	0	0	0	0	0	0	0	0	0	0	0	12	0	0	0
11.5	0	0	0	0	0	0	0	0	6	32	0	233	0	0	0	0	0	0	0	0	0	0	0	0	0	0	0	0	0	0	0	0	0	0	0	0	0	0	0	0	0	0	0	0	0	69	0	20	7	0	0	0	0	0	0	70	0	0	0	4	0	0	0	0	0	0	0	2	0	0	0	141	0	0	0	0	0	84	0	0	0	0	0	0	0	0	0	0	0	0	0	0	17	0	0	2
11.75	0	0	0	0	0	0	0	0	6	35	0	235	0	0	0	0	0	0	0	0	0	0	0	0	0	0	0	0	0	0	0	0	0	0	0	0	0	0	0	0	0	0	0	0	0	72	0	18	11	0	0	0	0	0	0	73	0	0	0	3	0	0	0	0	0	0	0	0	0	0	0	143	0	0	0	0	0	87	0	0	0	0	0	0	0	0	0	0	0	0	0	0	15	0	0	7
12	0	0	0	0	0	0	0	2	8	31	5	234	1	0	0	0	0	0	0	0	2	0	0	0	0	0	0	0	0	0	0	0	0	0	0	0	0	0	0	0	0	0	0	0	0	75	0	22	10	0	0	0	0	0	0	73	0	0	0	6	0	0	0	0	0	0	0	3	0	0	0	147	0	0	0	0	0	90	0	0	0	0	0	0	0	0	0	0	0	0	0	0	18	0	0	7
12.25	0	0	0	0	0	0	0	1	5	33	0	237	0	0	0	0	0	0	0	0	0	0	0	0	0	0	0	0	0	0	0	0	0	0	0	0	0	0	0	0	0	0	0	0	0	75	0	21	11	0	0	0	0	0	0	76	0	0	0	5	0	0	0	0	0	0	0	0	0	0	0	150	0	0	0	0	0	93	0	0	0	0	0	0	0	0	0	0	0	0	0	0	17	0	0	3
12.5	0	0	0	0	0	2	0	0	7	30	4	236	0	0	0	0	0	0	0	0	0	0	3	0	0	0	0	0	0	0	0	0	0	0	0	0	0	0	0	0	0	0	0	0	0	76	0	19	9	0	0	0	0	0	0	72	0	0	0	9	0	0	0	0	0	0	0	1	0	0	0	148	0	0	0	0	0	96	0	0	0	0	0	0	0	0	0	0	0	0	0	0	17	0	0	1
12.75	0	0	0	0	0	0	0	0	11	33	3	230	1	0	0	0	0	0	0	0	3	0	0	0	0	0	0	0	0	0	0	0	0	0	0	0	0	0	0	0	0	0	0	0	0	77	0	23	11	0	0	0	0	0	0	75	0	0	0	7	0	0	0	0	0	0	0	3	0	0	0	151	0	0	0	0	0	93	0	0	0	0	0	0	0	0	0	0	0	0	0	0	18	0	0	4
13	0	0	0	0	0	0	0	0	3	28	0	233	0	0	0	0	0	0	0	0	0	0	0	0	0	0	0	0	0	0	0	0	0	0	0	0	0	0	0	0	0	0	0	0	0	75	0	17	8	0	0	0	0	0	0	76	0	0	0	5	0	0	0	0	0	0	0	0	0	0	0	152	0	0	0	0	0	92	0	0	0	0	0	0	0	0	0	0	0	0	0	0	16	0	0	2
13.25	0	0	0	0	0	0	0	0	10	30	2	232	2	0	0	0	0	0	0	0	0	0	0	0	0	0	0	0	0	0	0	0	0	0	0	0	0	0	0	0	0	0	0	0	0	81	0	23	11	0	0	0	0	0	0	76	0	0	0	7	0	0	0	0	0	0	0	1	0	0	0	154	0	0	0	0	0	94	0	0	0	0	0	0	0	0	0	0	0	0	0	0	22	0	0	3
13.5	0	0	0	0	0	0	0	0	6	30	3	232	3	0	0	0	0	0	0	0	0	0	0	0	0	0	0	0	0	0	0	0	0	0	0	0	0	0	0	0	0	0	0	0	0	80	0	24	9	0	0	0	0	0	0	75	0	0	0	6	0	0	0	0	0	0	0	1	0	0	0	156	0	0	0	0	0	94	0	0	0	0	0	0	0	0	0	0	0	0	0	0	18	0	0	5
13.75	0	0	0	0	0	0	0	0	5	28	0	230	0	0	0	0	0	0	0	0	0	0	0	0	0	0	0	0	0	0	0	0	0	0	0	0	0	0	0	0	0	0	0	0	0	77	0	21	8	0	0	0	0	0	0	78	0	0	0	4	0	0	0	0	0	0	0	2	0	0	0	156	0	0	0	0	0	96	0	0	0	0	0	0	0	0	0	0	0	0	0	0	14	0	0	0
14	0	0	0	0	0	0	0	0	3	29	0	232	3	0	0	0	0	0	0	0	0	0	1	0	0	0	0	0	0	0	0	0	0	0	0	0	0	0	0	0	0	0	0	0	0	80	0	25	11	0	0	0	0	0	0	78	0	0	0	4	0	0	0	0	0	0	0	2	0	0	0	158	0	0	0	0	0	95	0	0	0	0	0	0	0	0	0	0	0	0	0	0	16	0	0	1
14.25	0	0	0	0	0	0	0	0	14	26	0	232	2	0	0	0	0	0	0	0	0	0	0	0	0	0	0	0	0	0	0	0	0	0	0	0	0	0	0	0	0	0	0	0	0	80	0	22	8	0	0	0	0	0	0	79	0	0	0	5	0	0	0	0	0	0	0	3	0	0	0	161	0	0	0	0	0	97	0	0	0	0	0	0	0	0	0	0	0	0	0	0	17	0	0	2
14.5	0	0	0	0	0	0	0	0	6	33	0	240	0	0	0	0	0	0	0	0	0	0	0	0	0	0	0	0	0	0	0	0	0	0	0	0	0	0	0	0	0	0	0	0	0	83	0	23	9	0	0	0	0	0	0	79	0	0	0	5	0	0	0	0	0	0	0	3	0	0	0	160	0	0	0	0	0	103	0	0	0	0	0	0	0	0	0	0	0	0	0	0	15	0	0	5
14.75	0	0	0	0	0	0	0	0	6	27	0	234	1	0	0	0	0	0	0	0	0	0	0	0	0	0	0	0	0	0	0	0	0	0	0	0	0	0	0	0	0	0	0	0	0	85	0	24	9	0	0	0	0	0	0	82	0	0	0	7	0	0	0	0	0	0	0	3	0	0	0	161	0	0	0	0	0	100	0	0	0	0	0	0	0	0	0	0	0	0	0	0	19	0	0	1
15	0	0	0	0	0	0	0	0	3	28	0	236	0	0	0	0	0	0	0	0	0	0	0	0	0	0	0	0	0	0	0	0	0	0	0	0	0	0	0	0	0	0	0	0	0	82	0	19	8	0	0	0	0	0	0	81	0	0	0	3	0	0	0	0	0	0	0	2	0	0	0	158	0	0	0	0	0	102	0	0	0	0	0	0	0	0	0	0	0	0	0	0	11	0	0	3
15.25	0	0	0	0	0	0	0	0	6	31	0	236	0	0	0	0	0	0	0	0	0	0	0	0	0	0	0	0	0	0	0	0	0	0	0	0	0	0	0	0	0	0	0	0	0	81	0	25	7	0	0	0	0	0	0	81	0	0	0	4	0	0	0	0	0	0	0	1	0	0	0	163	0	0	0	0	0	101	0	0	0	0	0	0	0	0	0	0	0	0	0	0	17	0	0	1
15.5	0	0	0	0	0	0	0	0	12	31	0	233	2	0	0	0	0	0	0	0	0	0	1	0	0	0	0	0	0	0	0	0	0	0	0	0	0	0	0	0	0	0	0	0	0	85	0	27	8	0	0	0	0	0	0	81	0	0	0	5	0	0	0	0	0	0	0	6	0	0	0	164	0	0	0	0	0	104	0	0	0	0	0	0	0	0	0	0	0	0	0	0	20	0	0	4
15.75	0	0	0	0	0	0	0	0	13	29	0	233	1	0	0	0	0	0	0	0	0	0	0	0	0	0	0	0	0	0	0	0	0	0	0	0	0	0	0	0	0	0	0	0	0	84	0	25	9	0	0	0	0	0	0	81	0	0	0	4	0	0	0	0	0	0	0	8	0	0	0	164	0	0	0	0	0	105	0	0	0	0	0	0	0	0	0	0	0	0	0	0	18	0	0	2
16	0	0	0	0	0	1	0	0	2	33	2	235	0	0	0	0	0	0	0	0	0	0	0	0	0	0	0	0	0	0	0	0	0	0	0	0	0	0	0	0	0	0	0	0	0	87	0	28	9	0	0	0	0	0	0	84	0	0	0	9	0	0	0	0	0	0	0	7	0	0	0	171	0	0	0	0	0	106	0	0	0	0	0	0	0	0	0	0	0	0	0	0	17	0	0	3
16.25	0	0	0	0	0	0	0	3	9	29	0	237	4	0	0	0	0	0	0	0	0	0	0	0	0	0	0	0	0	0	0	0	0	0	0	0	0	0	0	0	0	0	0	0	0	87	0	25	11	0	0	0	0	0	0	84	0	0	0	5	0	0	0	0	0	0	0	7	0	0	0	172	0	0	0	0	0	108	0	0	0	0	0	0	0	0	0	0	0	0	0	0	17	0	0	7
16.5	0	0	0	0	0	0	0	0	12	30	0	232	2	0	0	0	0	0	0	0	0	0	0	0	0	0	0	0	0	0	0	0	0	0	0	0	0	0	0	0	0	0	0	0	0	88	0	24	9	0	0	0	0	0	0	84	0	0	0	5	0	0	0	0	0	0	0	6	0	0	0	171	0	0	0	0	0	109	0	0	0	0	0	0	0	0	0	0	0	0	0	0	18	0	0	3
16.75	0	0	0	0	0	0	0	0	12	33	5	237	2	0	0	0	0	0	0	0	1	0	1	0	0	0	0	0	0	0	0	0	0	0	0	0	0	0	0	0	0	0	0	0	0	92	0	30	13	0	0	0	0	0	0	86	0	0	0	6	0	0	0	0	0	0	0	11	0	0	0	172	0	0	0	0	0	113	0	0	0	0	0	0	0	0	0	0	0	0	0	0	19	0	0	5
17	0	0	0	0	0	0	0	0	12	32	0	236	3	0	0	0	0	0	0	0	2	0	0	0	0	0	0	0	0	0	0	0	0	0	0	0	0	0	0	0	0	0	0	0	0	88	0	29	9	0	0	0	0	0	0	86	0	0	0	6	0	0	0	0	0	0	0	8	0	0	0	174	0	0	0	0	0	110	0	0	0	0	0	0	0	0	0	0	0	0	0	0	19	0	0	7
17.25	0	0	0	0	0	0	0	0	9	30	0	235	0	0	0	0	0	0	0	0	0	0	0	0	0	0	0	0	0	0	0	0	0	0	0	0	0	0	0	0	0	0	0	0	0	87	0	26	9	0	0	0	0	0	0	84	0	0	0	1	0	0	0	0	0	0	0	7	0	0	0	176	0	0	0	0	0	110	0	0	0	0	0	0	0	0	0	0	0	0	0	0	17	0	0	4
17.5	0	0	0	0	0	0	0	1	8	32	0	238	1	0	0	0	0	0	0	0	0	0	0	0	0	0	0	0	0	0	0	0	0	0	0	0	0	0	0	0	0	0	0	0	0	92	0	27	10	0	0	0	0	0	0	83	0	0	0	2	0	0	0	0	0	0	0	7	0	0	0	175	0	0	0	0	0	114	0	0	0	0	0	0	0	0	0	0	0	0	0	0	19	0	0	5
17.75	0	0	0	0	0	0	0	0	11	33	4	242	1	0	0	0	0	0	0	0	0	0	0	0	0	0	0	0	0	0	0	0	0	0	0	0	0	0	0	0	0	0	0	0	0	96	0	25	11	0	0	0	0	0	0	87	0	0	0	6	0	0	0	0	0	0	0	6	0	0	0	177	0	0	0	0	0	115	0	0	0	0	0	0	0	0	0	0	0	0	0	0	18	0	0	9
18	0	0	0	0	0	0	0	0	9	33	1	243	2	0	0	0	0	0	0	0	0	0	1	0	0	0	0	0	0	0	0	0	0	0	0	0	0	0	0	0	0	0	0	0	0	99	0	27	9	0	0	0	0	0	0	86	0	0	0	8	0	0	0	0	0	0	0	12	0	0	0	181	0	0	0	0	0	118	0	0	0	0	0	0	0	0	0	0	0	0	0	0	20	0	0	6
18.25	0	0	0	0	0	0	0	0	7	28	0	239	0	0	0	0	0	0	0	0	0	0	0	0	0	0	0	0	0	0	0	0	0	0	0	0	0	0	0	0	0	0	0	0	0	93	0	26	9	0	0	0	0	0	0	85	0	0	0	7	0	0	0	0	0	0	0	9	0	0	0	178	0	0	0	0	0	119	0	0	0	0	0	0	0	0	0	0	0	0	0	0	16	0	0	4
18.5	0	0	0	0	0	0	0	0	5	31	2	241	0	0	0	0	0	0	0	0	0	0	0	0	0	0	0	0	0	0	0	0	0	0	0	0	0	0	0	0	0	0	0	0	0	97	0	27	9	0	0	0	0	0	0	84	0	0	0	7	0	0	0	0	0	0	0	8	0	0	0	181	0	0	0	0	0	116	0	0	0	0	0	0	0	0	0	0	0	0	0	0	18	0	0	5
18.75	0	0	0	0	0	0	0	0	7	32	0	241	0	0	0	0	0	0	0	0	0	0	0	0	0	0	0	0	0	0	0	0	0	0	0	0	0	0	0	0	0	0	0	0	0	100	0	26	10	0	0	0	0	0	0	87	0	0	0	5	0	0	0	0	0	0	0	7	0	0	0	181	0	0	0	0	0	119	0	0	0	0	0	0	0	0	0	0	0	0	0	0	17	0	0	8
19	0	0	0	0	0	0	0	1	7	31	0	240	0	0	0	0	0	0	0	0	0	0	0	0	0	0	0	0	0	0	0	0	0	0	0	0	0	0	0	0	0	0	0	0	0	95	0	27	7	0	0	0	0	0	0	85	0	0	0	5	0	0	0	0	0	0	0	11	0	0	0	181	0	0	0	0	0	120	0	0	0	0	0	0	0	0	0	0	0	0	0	0	17	0	0	6
19.25	0	5	0	2	0	2	0	1	13	34	8	245	7	2	0	0	0	0	0	0	3	0	3	0	1	0	0	0	0	0	0	0	0	0	0	2	2	0	0	0	0	0	0	0	0	102	0	36	13	0	0	0	0	0	0	91	0	0	0	10	0	0	0	0	0	0	0	10	0	0	0	189	0	1	0	0	0	127	0	0	0	0	0	0	1	0	0	0	0	0	0	0	21	0	0	10
19.5	0	0	0	0	0	0	0	1	12	31	0	238	4	0	0	0	0	0	0	0	0	0	0	0	0	0	0	0	0	0	0	0	0	0	0	0	0	0	0	0	0	0	0	0	0	97	0	29	9	0	0	0	0	0	0	86	0	0	0	4	0	0	0	0	0	0	0	10	0	0	0	185	0	0	0	0	0	122	0	0	0	0	0	0	0	0	0	0	0	0	0	0	19	0	0	2
19.75	0	0	0	0	0	0	0	0	10	30	0	241	4	0	0	0	0	0	0	0	0	0	0	0	0	0	0	0	0	0	0	0	0	0	0	0	0	0	0	0	0	0	0	0	0	101	0	31	12	0	0	0	0	0	0	86	0	0	0	5	0	0	0	0	0	0	0	13	0	0	0	188	0	0	0	0	0	123	0	0	0	0	0	0	0	0	0	0	0	0	0	0	20	0	0	2
20	0	2	0	0	0	0	0	0	12	30	1	241	0	0	0	0	0	0	0	0	0	0	3	0	0	0	0	0	0	0	0	0	0	0	0	0	0	0	0	0	0	0	0	0	0	102	0	31	13	0	0	0	0	0	0	89	0	0	0	5	0	0	0	0	0	0	0	11	0	0	0	188	0	0	0	0	0	124	0	0	0	0	0	0	0	0	0	0	0	0	0	0	17	0	0	3
20.25	0	0	0	0	0	0	0	0	4	33	1	249	0	0	0	0	0	0	0	0	0	0	0	0	0	0	0	0	0	0	0	0	0	0	0	0	0	0	0	0	0	0	0	0	0	104	0	32	8	0	0	0	0	0	0	87	0	0	0	5	0	0	0	0	0	0	0	11	0	0	0	188	0	0	0	0	0	128	0	0	0	0	0	0	0	0	0	0	0	0	0	0	17	0	0	7
20.5	0	0	0	0	0	0	0	2	13	39	3	248	1	0	0	0	0	0	0	0	0	0	3	0	0	0	0	0	0	0	0	0	0	0	0	0	0	0	0	0	0	0	0	0	0	107	0	30	10	0	0	0	0	0	0	89	0	0	0	7	0	0	0	0	0	0	0	14	0	0	0	190	0	0	0	0	0	131	0	0	0	0	0	0	0	0	0	0	0	0	0	0	23	0	0	9
20.75	0	0	0	0	0	0	0	0	5	32	3	241	1	0	0	0	0	0	0	0	2	0	0	0	0	0	0	0	0	0	0	0	0	0	0	0	0	0	0	0	0	0	0	0	0	103	0	29	10	0	0	0	0	0	0	89	0	0	0	7	0	0	0	0	0	0	0	11	0	0	0	191	0	0	0	0	0	131	0	0	0	0	0	0	0	0	0	0	0	0	0	0	19	0	0	3
21	0	0	0	0	0	0	0	0	5	29	0	246	0	0	0	0	0	0	0	0	0	0	0	0	0	0	0	0	0	0	0	0	0	0	0	0	0	0	0	0	0	0	0	0	0	105	0	26	10	0	0	0	0	0	0	87	0	0	0	6	0	0	0	0	0	0	0	11	0	0	0	190	0	0	0	0	0	132	0	0	0	0	0	0	0	0	0	0	0	0	0	0	18	0	0	7
21.25	0	0	0	0	0	0	0	0	7	34	1	247	0	0	0	0	0	0	0	0	0	0	0	0	0	0	0	0	0	0	0	0	0	0	0	0	0	0	0	0	0	0	0	0	0	109	0	34	12	0	0	0	0	0	0	94	0	0	0	5	0	0	0	0	0	0	0	16	0	0	0	191	0	0	0	0	0	134	0	0	0	0	0	0	0	0	0	0	0	0	0	0	19	0	0	4
21.5	0	0	0	0	0	0	0	0	3	33	2	250	0	0	0	0	0	0	0	0	0	0	0	0	0	0	0	0	0	0	0	0	0	0	0	0	0	0	0	0	0	0	0	0	0	108	0	31	6	0	0	0	0	0	0	91	0	0	0	4	0	0	0	0	0	0	0	12	0	0	0	191	0	0	0	0	0	134	0	0	0	0	0	0	0	0	0	0	0	0	0	0	19	0	0	6
21.75	0	0	0	0	0	0	0	0	9	35	4	249	3	0	0	0	0	0	0	0	0	0	1	0	0	0	0	0	0	0	0	0	0	0	0	1	0	0	0	0	0	0	0	0	0	109	0	30	12	0	0	0	0	0	0	91	0	0	0	8	0	0	0	0	0	0	0	13	0	0	0	195	0	0	0	0	0	136	0	0	0	0	0	0	0	0	0	0	0	0	0	0	20	0	0	6
22	0	0	0	0	0	0	0	0	5	31	0	246	0	0	0	0	0	0	0	0	0	0	0	0	0	0	0	0	0	0	0	0	0	0	0	0	0	0	0	0	0	0	0	0	0	105	0	32	7	0	0	0	0	0	0	89	0	0	0	6	0	0	0	0	0	0	0	10	0	0	0	191	0	0	0	0	0	133	0	0	0	0	0	0	0	0	0	0	0	0	0	0	17	0	0	3
22.25	0	1	0	0	0	1	0	0	13	32	5	250	6	0	0	0	0	0	0	0	3	0	5	0	3	0	0	0	0	0	0	0	0	0	0	2	0	0	0	0	0	0	0	0	0	109	0	33	12	0	0	0	0	0	0	93	0	0	0	13	0	0	0	0	0	0	0	16	0	0	0	197	0	0	0	0	0	137	0	0	0	0	0	0	0	0	0	0	0	0	0	0	18	0	0	6
22.5	0	0	0	0	0	0	0	0	10	31	4	251	3	0	0	0	0	0	0	0	2	0	4	0	0	0	0	0	0	0	0	0	0	0	0	2	0	0	0	0	0	0	0	0	0	112	0	35	11	0	0	0	0	0	0	92	0	0	0	8	0	0	0	0	0	0	0	13	0	0	0	194	0	1	0	0	0	138	0	0	0	0	0	0	0	0	1	0	0	0	0	0	19	0	0	6
22.75	0	0	0	0	0	0	0	0	9	31	2	246	0	0	0	0	0	0	0	0	0	0	0	0	0	0	0	0	0	0	0	0	0	0	0	0	0	0	0	0	0	0	0	0	0	109	0	37	12	0	0	0	0	0	0	93	0	0	0	10	0	0	0	0	0	0	0	15	0	0	0	194	0	0	0	0	0	139	0	0	0	0	0	0	0	0	0	0	0	0	0	0	20	0	0	4
23	0	5	0	0	0	0	0	0	7	33	2	250	5	0	0	0	0	0	0	0	0	0	3	0	0	0	0	0	0	0	0	0	0	0	0	2	0	0	0	0	0	0	0	0	0	115	0	37	11	0	0	0	0	0	0	90	0	0	0	10	0	0	0	0	0	0	0	15	0	0	0	198	0	1	0	0	0	144	0	0	0	0	0	0	0	0	0	0	0	0	0	0	21	0	0	3
23.25	0	0	0	0	0	0	0	0	4	32	0	252	0	0	0	0	0	0	0	0	0	0	0	0	0	0	0	0	0	0	0	0	0	0	0	0	0	0	0	0	0	0	0	0	0	112	0	30	8	0	0	0	0	0	0	92	0	0	0	5	0	0	0	0	0	0	0	12	0	0	0	192	0	0	0	0	0	140	0	0	0	0	0	0	0	0	0	0	0	0	0	0	17	0	0	6
23.5	0	0	0	0	0	0	0	1	11	32	5	250	2	0	0	0	0	0	0	0	2	0	4	0	0	0	0	0	0	0	0	0	0	0	0	1	0	0	0	0	0	0	0	0	0	112	0	36	13	0	0	0	0	0	0	89	0	0	0	8	0	0	0	0	0	0	0	14	0	0	0	195	0	0	0	0	0	144	0	0	0	0	0	0	0	0	0	0	0	0	0	0	17	0	0	7
23.75	0	0	0	0	0	0	0	0	7	27	2	248	2	0	0	0	0	0	0	0	0	0	1	0	0	0	0	0	0	0	0	0	0	0	0	0	0	0	0	0	0	0	0	0	0	110	0	35	8	0	0	0	0	0	0	87	0	0	0	7	0	0	0	0	0	0	0	12	0	0	0	194	0	0	0	0	0	142	0	0	0	0	0	0	0	0	0	0	0	0	0	0	17	0	0	2
24	0	0	0	0	0	0	0	0	14	30	0	249	4	0	0	0	0	0	0	0	0	0	3	0	1	0	0	0	0	0	0	0	0	0	0	0	0	0	0	0	0	0	0	0	0	112	0	34	9	0	0	0	0	0	0	91	0	0	0	6	0	0	0	0	0	0	0	14	0	0	0	194	0	0	0	0	0	149	0	0	0	0	0	0	0	0	0	0	0	0	0	0	19	0	0	5
24.25	0	0	0	0	0	0	0	0	12	30	1	253	0	0	0	0	0	0	0	0	0	0	2	0	0	0	0	0	0	0	0	0	0	0	0	0	0	0	0	0	0	0	0	0	0	112	0	34	10	0	0	0	0	0	0	90	0	0	0	3	0	0	0	0	0	0	0	13	0	0	0	195	0	0	0	0	0	145	0	0	0	0	0	0	0	0	0	0	0	0	0	0	16	0	0	5
24.5	0	0	0	0	0	0	0	0	12	35	0	254	3	0	0	0	0	0	0	0	0	0	1	0	0	0	0	0	0	0	0	0	0	0	0	0	0	0	0	0	0	0	0	0	0	117	0	35	11	0	0	0	0	0	0	92	0	0	0	4	0	0	0	0	0	0	0	16	0	0	0	196	0	0	0	0	0	148	0	0	0	0	0	0	0	0	0	0	0	0	0	0	19	0	0	7
24.75	0	2	0	0	0	0	0	0	12	37	4	258	1	0	0	0	0	0	0	0	1	0	5	0	0	0	0	0	0	0	0	0	0	0	0	4	0	0	0	0	0	0	0	0	0	119	0	38	13	0	0	0	0	0	0	94	0	0	0	9	0	0	0	0	0	0	0	19	0	0	0	198	0	1	0	0	0	150	0	0	0	0	0	0	0	0	0	0	0	0	0	0	22	0	0	9
25	0	0	0	0	0	1	0	2	14	35	0	257	3	0	0	0	0	0	0	0	5	0	3	0	0	0	0	0	0	0	0	0	0	0	1	0	0	0	0	0	0	0	0	0	0	121	0	36	11	0	0	0	0	0	0	95	0	0	0	8	0	0	0	0	0	0	0	16	0	0	0	197	0	2	0	0	0	152	0	0	0	0	0	0	0	0	0	0	0	0	0	0	23	0	0	7
25.25	0	0	0	0	0	0	0	1	7	33	2	255	3	0	0	0	0	0	0	0	5	0	1	0	0	0	0	0	0	0	0	0	0	0	0	0	0	0	0	0	0	0	0	0	0	118	0	39	11	0	0	0	0	0	0	94	0	0	0	11	0	0	0	0	0	0	0	17	0	0	0	198	0	0	0	0	0	153	0	0	0	0	0	0	0	0	0	0	0	0	0	0	24	0	0	5
25.5	0	0	0	0	0	2	0	0	10	33	3	258	4	0	0	0	0	0	0	0	0	0	4	0	2	0	0	0	0	0	0	0	0	0	0	0	0	0	0	0	0	0	0	0	0	119	0	40	11	0	0	0	0	0	0	94	0	0	0	11	0	0	0	0	0	0	0	20	0	0	0	200	0	2	0	0	0	155	0	0	0	0	0	0	0	0	0	0	0	0	0	0	22	0	0	5
25.75	0	0	0	0	0	0	0	0	12	31	4	255	4	0	0	0	0	0	0	0	4	0	5	0	0	0	0	0	0	0	0	0	0	0	0	0	0	0	0	0	0	0	0	0	0	119	0	37	12	0	0	0	0	0	0	94	0	0	0	11	0	0	0	0	0	0	0	17	0	0	0	198	0	0	0	0	0	155	0	0	0	0	0	0	0	0	0	0	0	0	0	0	21	0	0	5
26	0	1	0	0	0	2	0	3	8	34	6	259	5	0	0	0	0	0	0	0	10	0	3	1	3	0	0	0	0	0	0	0	0	0	0	1	0	0	0	0	0	0	0	0	0	122	0	39	12	0	0	0	0	0	0	98	0	0	0	12	0	0	0	0	0	0	0	20	0	0	0	202	0	2	0	0	0	159	0	0	0	0	0	0	0	0	2	0	0	0	0	0	26	0	0	5
26.25	0	0	0	0	0	0	0	0	8	30	6	261	1	0	0	0	0	0	0	0	2	0	2	0	0	0	0	0	0	0	0	0	0	0	0	0	0	0	0	0	0	0	0	0	0	121	0	37	13	0	0	0	0	0	0	96	0	0	0	5	0	0	0	0	0	0	0	18	0	0	0	198	0	0	0	0	0	158	0	0	0	0	0	0	0	0	0	0	0	0	0	0	16	0	0	1
26.5	0	1	0	0	0	0	0	0	12	30	3	255	4	0	0	0	0	0	0	0	0	0	3	0	0	0	0	0	0	0	0	0	0	0	0	0	0	0	0	0	0	0	0	0	0	119	0	35	11	0	0	0	0	0	0	91	0	0	0	4	0	0	0	0	0	0	0	16	0	0	0	198	0	0	0	0	0	153	0	0	0	0	0	0	0	0	0	0	0	0	0	0	17	0	0	4
26.75	0	0	0	0	0	0	0	0	12	29	2	255	2	0	0	0	0	0	0	0	0	0	0	0	0	0	0	0	0	0	0	0	0	0	0	0	0	0	0	0	0	0	0	0	0	121	0	39	9	0	0	0	0	0	0	88	0	0	0	6	0	0	0	0	0	0	0	17	0	0	0	198	0	0	0	0	0	157	0	0	0	0	0	0	0	0	0	0	0	0	0	0	20	0	0	2
27	0	0	0	0	0	0	0	0	7	30	0	255	0	0	0	0	0	0	0	0	0	0	1	0	0	0	0	0	0	0	0	0	0	0	0	0	0	0	0	0	0	0	0	0	0	119	0	34	7	0	0	0	0	0	0	92	0	0	0	6	0	0	0	0	0	0	0	14	0	0	0	194	0	0	0	0	0	157	0	0	0	0	0	0	0	0	0	0	0	0	0	0	20	0	0	4
27.25	0	0	0	0	0	0	0	0	3	28	1	254	0	0	0	0	0	0	0	0	0	0	0	0	0	0	0	0	0	0	0	0	0	0	0	0	0	0	0	0	0	0	0	0	0	119	0	39	4	0	0	0	0	0	0	90	0	0	0	7	0	0	0	0	0	0	0	12	0	0	0	197	0	0	0	0	0	157	0	0	0	0	0	0	0	0	0	0	0	0	0	0	18	0	0	3
27.5	0	2	0	0	0	0	0	0	7	30	0	261	0	0	0	0	0	0	0	0	1	0	0	0	0	0	0	0	0	0	0	0	0	0	0	0	0	0	0	0	0	0	0	0	0	124	0	37	9	0	0	0	0	0	0	96	0	0	0	9	0	0	0	0	0	0	0	14	0	0	0	199	0	1	0	0	0	163	0	0	0	0	0	0	0	0	0	0	0	0	0	0	22	0	0	1
27.75	0	4	0	0	0	4	0	2	14	35	6	260	3	0	0	0	0	0	0	0	4	0	4	0	2	0	0	0	0	0	0	0	0	0	0	1	0	0	0	0	0	0	0	0	0	130	0	42	15	0	0	0	0	0	0	98	0	0	0	10	0	0	0	0	0	0	0	20	0	0	0	202	0	5	0	0	0	166	0	0	0	0	0	0	0	0	2	0	0	0	0	0	27	0	0	7
28	0	0	0	0	0	2	0	0	9	29	4	259	4	0	0	0	0	0	0	0	3	0	4	0	0	0	0	0	0	0	0	0	0	0	0	0	0	0	0	0	0	0	0	0	0	126	0	41	14	0	0	0	0	0	0	96	0	0	0	10	0	0	0	0	0	0	0	19	0	0	0	201	0	0	0	0	0	164	0	0	0	0	0	0	0	0	0	0	0	0	0	0	22	0	0	7
28.25	0	0	0	0	0	0	0	0	15	27	0	257	4	0	0	0	0	0	0	0	1	0	2	0	0	0	0	0	0	0	0	0	0	0	0	0	0	0	0	0	0	0	0	0	0	124	0	39	10	0	0	0	0	0	0	92	0	0	0	3	0	0	0	0	0	0	0	17	0	0	0	199	0	0	0	0	0	165	0	0	0	0	0	0	0	0	0	0	0	0	0	0	18	0	0	5
28.5	0	0	0	0	0	3	0	0	17	33	4	262	7	0	0	0	0	0	0	0	2	0	4	0	0	0	0	0	0	0	0	0	0	0	0	0	0	0	0	0	0	0	0	0	0	130	0	40	13	0	0	0	0	0	0	97	0	0	0	6	0	0	0	0	0	0	0	22	0	0	0	202	0	2	0	0	0	169	0	0	0	0	0	0	0	0	0	0	0	0	0	0	24	0	0	8
28.75	0	0	0	0	0	1	0	0	11	32	0	263	3	0	0	0	0	0	0	0	0	0	1	0	0	0	0	0	0	0	0	0	0	0	0	0	0	0	0	0	0	0	0	0	0	126	0	33	10	0	0	0	0	0	0	95	0	0	0	9	0	0	0	0	0	0	0	18	0	0	0	200	0	2	0	0	0	166	0	0	0	0	0	0	0	0	0	0	0	0	0	0	19	0	0	5
29	0	0	0	0	0	0	0	0	10	33	2	259	1	0	0	0	0	0	0	0	2	0	2	0	0	0	0	0	0	0	0	0	0	0	0	0	0	0	0	0	0	0	0	0	0	128	0	41	11	0	0	0	0	0	0	97	0	0	0	12	0	0	0	0	0	0	0	21	0	0	0	204	0	0	0	0	0	170	0	0	0	0	0	0	0	0	1	0	0	0	0	0	22	0	0	4
29.25	0	0	0	0	0	0	0	0	10	33	0	260	0	0	0	0	0	0	0	0	0	0	0	0	0	0	0	0	0	0	0	0	0	0	0	0	0	0	0	0	0	0	0	0	0	127	0	33	12	0	0	0	0	0	0	92	0	0	0	4	0	0	0	0	0	0	0	17	0	0	0	198	0	0	0	0	0	168	0	0	0	0	0	0	0	0	0	0	0	0	0	0	19	0	0	6
29.5	0	4	0	0	0	1	0	0	14	36	1	267	4	0	0	0	0	0	0	0	3	0	4	0	0	0	0	0	0	0	0	0	0	0	0	4	0	0	0	0	0	0	0	0	0	132	0	39	14	0	0	0	0	0	0	101	0	0	0	11	0	0	0	0	0	0	0	22	0	0	0	203	0	3	0	0	0	172	0	0	0	0	0	0	0	0	0	0	0	0	0	0	24	0	0	9
29.75	0	2	0	0	0	0	0	0	14	35	2	265	2	0	0	0	0	0	0	0	0	0	3	0	0	0	0	0	0	0	0	0	0	0	0	0	0	0	0	0	0	0	0	0	0	132	0	38	12	0	0	0	0	0	0	98	0	0	0	8	0	0	0	0	0	0	0	21	0	0	0	205	0	1	0	0	0	173	0	0	0	0	0	0	0	0	1	0	0	0	0	0	21	0	0	7
30	0	0	0	0	0	0	0	0	12	34	0	263	0	0	0	0	0	0	0	0	0	0	4	0	0	0	0	0	0	0	0	0	0	0	0	0	0	0	0	0	0	0	0	0	0	131	0	38	13	0	0	0	0	0	0	95	0	0	0	10	0	0	0	0	0	0	0	19	0	0	0	200	0	0	0	0	0	172	0	0	0	0	0	0	0	0	0	0	0	0	0	0	24	0	0	8
30.25	0	0	0	0	0	0	0	0	8	33	0	264	0	0	0	0	0	0	0	0	0	0	1	0	0	0	0	0	0	0	0	0	0	0	0	0	0	0	0	0	0	0	0	0	0	129	0	32	6	0	0	0	0	0	0	97	0	0	0	4	0	0	0	0	0	0	0	19	0	0	0	200	0	0	0	0	0	173	0	0	0	0	0	0	0	0	0	0	0	0	0	0	20	0	0	5
30.5	0	4	0	0	0	0	0	2	15	34	0	264	5	0	0	0	0	0	0	0	0	0	2	0	0	0	0	0	0	0	0	0	0	0	0	0	0	0	0	0	0	0	0	0	0	137	0	40	12	0	0	0	0	0	0	98	0	0	0	6	0	0	0	0	0	0	0	21	0	0	0	202	0	3	0	0	0	176	0	0	0	0	0	0	0	0	0	0	0	0	0	0	23	0	0	9
30.75	0	2	0	0	0	1	0	0	16	36	3	263	3	0	0	0	0	0	0	0	0	0	4	0	0	0	0	0	0	0	0	0	0	0	0	1	0	0	0	0	0	0	0	0	0	134	0	41	12	0	0	0	0	0	0	97	0	0	0	8	0	0	0	0	0	0	0	20	0	0	0	200	0	0	0	0	0	178	0	0	0	0	0	0	0	0	0	0	0	0	0	0	21	0	0	8
31	0	0	0	0	0	0	0	0	8	34	0	263	0	0	0	0	0	0	0	0	0	0	0	0	0	0	0	0	0	0	0	0	0	0	0	0	0	0	0	0	0	0	0	0	0	130	0	39	9	0	0	0	0	0	0	97	0	0	0	5	0	0	0	0	0	0	0	18	0	0	0	204	0	1	0	0	0	176	0	0	0	0	0	0	0	0	0	0	0	0	0	0	19	0	0	1
31.25	0	0	0	0	0	0	0	0	8	35	0	265	0	0	0	0	0	0	0	0	0	0	0	0	0	0	0	0	0	0	0	0	0	0	0	4	0	0	0	0	0	0	0	0	0	134	0	41	11	0	0	0	0	0	0	98	0	0	0	11	0	0	0	0	0	0	0	21	0	0	0	205	0	0	0	0	0	178	0	0	0	0	0	0	0	0	0	0	0	0	0	0	21	0	0	5
31.5	0	0	0	0	0	0	0	0	13	34	0	263	1	0	0	0	0	0	0	0	0	0	1	0	0	0	0	0	0	0	0	0	0	0	0	0	0	0	0	0	0	0	0	0	0	136	0	39	12	0	0	0	0	0	0	98	0	0	0	5	0	0	0	0	0	0	0	23	0	0	0	204	0	5	0	0	0	179	0	0	0	0	0	0	0	0	0	0	0	0	0	0	25	0	0	8
31.75	0	0	0	0	0	0	0	0	8	34	3	264	0	0	0	0	0	0	0	0	1	0	2	0	0	0	0	0	0	0	0	0	0	0	0	0	0	0	0	0	0	0	0	0	0	137	0	42	11	0	0	0	0	0	0	96	0	0	0	10	0	0	0	0	0	0	0	21	0	0	0	205	0	5	0	0	0	181	0	0	0	0	0	0	0	0	0	0	0	0	0	0	20	0	0	9
32	0	0	0	0	0	0	0	0	7	32	0	263	1	0	0	0	0	0	0	0	0	0	0	0	0	0	0	0	0	0	0	0	0	0	0	0	0	0	0	0	0	0	0	0	0	137	0	38	8	0	0	0	0	0	0	99	0	0	0	6	0	0	0	0	0	0	0	17	0	0	0	201	0	0	0	0	0	182	0	0	0	0	0	0	0	0	0	0	0	0	0	0	20	0	0	1
32.25	0	2	0	0	0	0	0	0	7	32	3	264	0	0	0	0	0	0	0	0	0	0	4	0	0	0	0	0	0	0	0	0	0	0	0	0	0	0	0	0	0	0	0	0	0	138	0	46	12	0	0	0	0	0	0	99	0	0	0	11	0	0	0	0	0	0	0	19	0	0	0	206	0	7	0	0	0	185	0	0	0	0	0	0	0	0	1	0	0	0	0	0	22	0	0	7
32.5	0	1	0	0	0	1	0	0	10	33	2	262	2	0	0	0	0	0	0	0	0	0	3	0	0	0	0	0	0	0	0	0	0	0	0	0	0	0	0	0	0	0	0	0	0	140	0	43	11	0	0	0	0	0	0	99	0	0	0	8	0	0	0	0	0	0	0	24	0	0	0	206	0	3	0	0	0	185	0	0	0	0	0	0	0	0	1	0	0	0	0	0	18	0	0	8
32.75	0	1	0	0	0	0	0	0	5	31	0	268	1	0	0	0	0	0	0	0	0	0	1	0	0	0	0	0	0	0	0	0	0	0	0	0	0	0	0	0	0	0	0	0	0	139	0	41	7	0	0	0	0	0	0	97	0	0	0	7	0	0	0	0	0	0	0	18	0	0	0	206	0	2	0	0	0	186	0	0	0	0	0	0	0	0	0	0	0	0	0	0	24	0	0	5
33	0	0	0	0	0	0	0	0	6	34	0	266	0	0	0	0	0	0	0	0	0	0	0	0	0	0	0	0	0	0	0	0	0	0	0	2	0	0	0	0	0	0	0	0	0	140	0	42	8	0	0	0	0	0	0	99	0	0	0	5	0	0	0	0	0	0	0	21	0	0	0	204	0	1	0	0	0	188	0	0	0	0	0	0	0	0	0	0	0	0	0	0	21	0	0	4
33.25	0	1	0	0	0	0	0	0	8	31	2	265	4	0	0	0	0	0	0	0	0	0	3	0	0	0	0	0	0	0	0	0	0	0	0	0	0	0	0	0	0	0	0	0	0	140	0	44	11	0	0	0	0	0	0	99	0	0	0	10	0	0	0	0	0	0	0	23	0	0	0	206	0	5	0	0	0	189	0	0	0	0	0	0	0	0	4	0	0	0	0	0	23	0	0	6
33.5	0	0	0	0	0	0	0	0	3	32	2	267	1	0	0	0	0	0	0	0	0	0	0	0	0	0	0	0	0	0	0	0	0	0	0	2	0	0	0	0	0	0	0	0	0	142	0	40	12	0	0	0	0	0	0	99	0	0	0	8	0	0	0	0	0	0	0	20	0	0	0	206	0	0	0	0	0	191	0	0	0	0	0	0	0	0	0	0	0	0	0	0	19	0	0	5
33.75	0	0	0	0	0	0	0	0	2	29	0	263	0	0	0	0	0	0	0	0	0	0	0	0	0	0	0	0	0	0	0	0	0	0	0	0	0	0	0	0	0	0	0	0	0	139	0	38	8	0	0	0	0	0	0	97	0	0	0	7	0	0	0	0	0	0	0	18	0	0	0	203	0	1	0	0	0	186	0	0	0	0	0	0	0	0	0	0	0	0	0	0	19	0	0	6
34	0	2	0	0	0	1	0	0	12	30	4	265	4	0	0	0	0	0	0	0	4	0	2	0	0	0	0	0	0	0	0	0	0	0	0	3	0	0	0	0	0	0	0	0	0	142	0	47	14	0	0	0	0	0	0	100	0	0	0	11	0	0	0	0	0	0	0	25	0	0	0	207	0	5	0	0	0	193	0	0	0	0	0	0	0	0	2	0	0	0	0	0	21	0	0	7
34.25	0	3	0	0	0	1	0	0	10	31	5	264	3	0	0	0	0	0	0	0	0	0	3	0	0	0	0	0	0	0	0	0	0	0	0	2	0	0	0	0	0	0	0	0	0	143	0	45	13	0	0	0	0	0	0	101	0	0	0	10	0	0	0	0	0	0	0	23	0	0	0	214	0	2	0	0	0	196	0	0	0	0	0	0	0	0	5	0	0	0	0	0	21	0	0	3
34.5	0	0	0	0	0	0	0	0	6	28	0	263	1	0	0	0	0	0	0	0	0	0	0	0	0	0	0	0	0	0	0	0	0	0	0	0	0	0	0	0	0	0	0	0	0	141	0	43	11	0	0	0	0	0	0	94	0	0	0	9	0	0	0	0	0	0	0	18	0	0	0	207	0	0	0	0	0	196	0	0	0	0	0	0	0	0	1	0	0	0	0	0	20	0	0	3
34.75	0	0	0	0	0	0	0	0	10	29	0	260	0	0	0	0	0	0	0	0	2	0	3	0	0	0	0	0	0	0	0	0	0	0	0	0	0	0	0	0	0	0	0	0	0	140	0	37	10	0	0	0	0	0	0	98	0	0	0	8	0	0	0	0	0	0	0	21	0	0	0	207	0	1	0	0	0	193	0	0	0	0	0	0	0	0	0	0	0	0	0	0	20	0	0	1
35	0	4	0	0	0	0	0	0	4	33	1	266	1	0	0	0	0	0	0	0	1	0	0	0	0	0	0	0	0	0	0	0	0	0	0	0	0	0	0	0	0	0	0	0	0	146	0	43	12	0	0	0	0	0	0	102	0	0	0	9	0	0	0	0	0	0	0	24	0	0	0	209	0	1	0	0	0	197	0	0	0	0	0	0	0	0	4	0	0	0	0	0	18	0	0	6
35.25	0	2	0	0	0	0	0	0	9	32	5	265	0	0	0	0	0	0	0	0	5	0	4	0	0	0	0	0	0	0	0	0	0	0	0	2	0	0	0	0	0	0	0	0	0	146	0	44	11	0	0	0	0	0	0	101	0	0	0	10	0	0	0	0	0	0	0	22	0	0	0	208	0	6	0	0	0	196	0	0	0	0	0	0	0	0	6	0	0	0	0	0	21	0	0	7
35.5	0	0	0	0	0	0	0	0	6	33	0	265	0	0	0	0	0	0	0	0	0	0	0	0	0	0	0	0	0	0	0	0	0	0	0	0	0	0	0	0	0	0	0	0	0	145	0	41	7	0	0	0	0	0	0	99	0	0	0	6	0	0	0	0	0	0	0	19	0	0	0	207	0	2	0	0	0	197	0	0	0	0	0	0	0	0	0	0	0	0	0	0	20	0	0	2
35.75	0	3	0	0	0	2	0	0	11	32	4	266	4	0	0	0	0	0	0	0	3	0	3	1	0	0	0	0	0	0	0	0	0	0	0	3	0	0	0	0	0	0	0	0	0	149	0	48	12	0	0	0	0	0	0	100	0	0	0	12	0	0	0	0	0	0	0	26	0	0	0	213	0	5	0	0	0	202	0	0	0	0	0	0	0	0	4	0	0	0	0	0	22	0	0	4
36	0	3	0	0	0	1	0	0	10	35	4	270	2	0	0	0	0	0	0	0	1	0	2	0	0	0	0	0	0	0	0	0	0	0	0	1	0	0	0	0	0	0	0	0	0	150	0	45	12	0	0	0	0	0	0	103	0	0	0	12	0	0	0	0	0	0	0	25	0	0	0	210	0	4	0	0	0	203	0	0	0	0	0	0	0	0	6	0	0	0	0	0	23	0	0	8
36.25	0	0	0	0	0	1	0	0	5	31	3	261	0	0	0	0	0	0	0	0	0	0	3	0	0	0	0	0	0	0	0	0	0	0	0	0	0	0	0	0	0	0	0	0	0	148	0	42	10	0	0	0	0	0	0	96	0	0	0	6	0	0	0	0	0	0	0	19	0	0	0	210	0	5	0	0	0	200	0	0	0	0	0	0	0	0	3	0	0	0	0	0	24	0	0	2
36.5	0	1	0	0	0	2	0	0	6	33	1	265	0	0	0	0	0	0	0	0	0	0	1	0	0	0	0	0	0	0	0	0	0	0	0	0	0	0	0	0	0	0	0	0	0	151	0	47	11	0	0	0	0	0	0	100	0	0	0	9	0	0	0	0	0	0	0	21	0	0	0	208	0	2	0	0	0	203	0	0	0	0	0	0	0	0	3	0	0	0	0	0	17	0	0	2
36.75	0	4	0	0	0	0	0	0	5	34	3	267	0	0	0	0	0	0	0	0	2	0	4	0	0	0	0	0	0	0	0	0	0	0	0	0	0	0	0	0	0	0	0	0	0	148	0	44	12	0	0	0	0	0	0	100	0	0	0	8	0	0	0	0	0	1	0	23	0	0	0	208	0	1	0	0	0	205	0	0	0	0	0	0	0	0	4	0	0	0	0	0	23	0	0	7
37	0	0	0	0	0	0	0	0	13	25	0	258	3	0	0	0	0	0	0	0	0	0	1	0	0	0	0	0	0	0	0	0	0	0	0	0	0	0	0	0	0	0	0	0	0	143	0	46	11	0	0	0	0	0	0	92	0	0	0	6	0	0	0	0	0	2	0	22	0	0	0	207	0	3	0	0	0	203	0	0	0	0	0	0	0	0	3	0	0	0	0	0	21	0	0	5
37.25	0	0	0	0	0	2	0	0	16	35	0	266	0	0	0	0	0	0	0	0	0	0	0	0	0	0	0	0	0	0	0	0	0	0	0	0	0	0	0	0	0	0	0	0	0	153	0	45	11	0	0	0	0	0	0	101	0	0	0	8	0	0	0	0	0	2	0	26	0	0	0	208	0	4	0	0	0	206	0	0	0	0	0	0	0	0	3	0	0	0	0	0	24	0	0	7
37.5	0	1	0	0	0	2	0	0	15	40	4	272	3	0	0	0	0	0	0	0	5	0	4	4	0	0	0	0	0	0	0	0	0	0	0	4	0	0	0	0	0	0	0	0	0	157	0	49	14	0	0	0	0	0	0	106	0	0	0	15	0	0	0	0	0	12	0	29	0	0	1	214	0	8	0	0	0	212	0	0	0	0	0	0	0	0	8	0	0	0	0	0	27	0	0	13
37.75	0	2	0	0	0	0	0	0	13	36	0	266	2	0	0	0	0	0	0	0	0	0	3	0	0	0	0	0	0	0	0	0	0	0	0	1	0	0	0	0	0	0	0	0	0	150	0	49	11	0	0	0	0	0	0	103	0	0	0	9	0	0	0	0	0	10	0	25	0	0	0	210	0	3	0	0	0	207	0	0	0	0	0	0	0	0	5	0	0	0	0	0	23	0	0	8
38	0	0	0	0	0	0	0	0	14	32	0	262	5	0	0	0	0	0	0	0	5	0	3	1	0	0	0	0	0	0	0	0	0	0	0	0	0	0	0	0	0	0	0	0	0	150	0	47	12	0	0	0	0	0	0	96	0	0	0	8	0	0	0	0	0	14	0	26	0	0	0	213	0	5	0	0	0	207	0	0	0	0	0	0	0	0	8	0	0	0	0	0	22	0	0	4
38.25	0	0	0	0	0	0	0	0	12	31	0	262	2	0	0	0	0	0	0	0	0	0	0	0	0	0	0	0	0	0	0	0	0	0	0	0	0	0	0	0	0	0	0	0	0	152	0	45	10	0	0	0	0	0	0	97	0	0	0	5	0	0	0	0	0	11	0	21	0	0	0	210	0	0	0	0	0	210	0	0	0	0	0	0	0	0	3	0	0	0	0	0	20	0	0	3
38.5	0	4	0	0	0	1	0	0	18	34	0	266	5	0	0	0	0	0	0	0	4	0	5	4	2	0	0	0	0	0	0	0	0	0	1	0	0	0	0	0	0	0	0	0	0	154	0	48	12	0	0	0	0	0	0	102	0	0	0	10	0	0	0	0	0	21	0	27	0	0	0	214	0	6	0	0	0	215	0	0	0	0	0	0	0	0	9	0	0	0	0	0	24	0	0	2
38.75	0	2	0	0	0	0	0	0	9	29	0	263	0	0	0	0	0	0	0	0	0	0	1	1	0	0	0	0	0	0	0	0	0	0	0	0	0	0	0	0	0	0	0	0	0	153	0	45	9	0	0	0	0	0	0	100	0	0	0	9	0	0	0	0	0	19	0	24	0	0	0	211	0	7	0	0	0	214	0	0	0	0	0	0	0	0	7	0	0	0	0	0	21	0	0	2
39	0	0	0	0	0	0	0	0	11	30	0	262	5	0	0	0	0	0	0	0	0	0	0	2	0	0	0	0	0	0	0	0	0	0	0	0	0	0	0	0	0	0	0	0	0	152	0	45	12	0	0	0	0	0	0	98	0	0	0	6	0	0	0	0	0	21	0	25	0	0	0	213	0	0	0	0	0	215	0	0	0	0	0	0	0	0	7	0	0	0	0	0	18	0	0	3
39.25	0	0	0	0	0	0	0	0	14	27	0	267	3	0	0	0	0	0	0	0	0	0	1	0	0	0	0	0	0	0	0	0	0	0	0	0	0	0	0	0	0	0	0	0	0	152	0	45	7	0	0	0	0	0	0	98	0	0	0	7	0	0	0	0	0	23	0	26	0	0	0	211	0	5	0	0	0	214	0	0	0	0	0	0	0	0	4	0	0	0	0	0	22	0	0	3
39.5	0	0	0	0	0	0	0	0	11	27	0	265	3	0	0	0	0	0	0	0	1	0	0	0	0	0	0	0	0	0	0	0	0	0	0	0	0	0	0	0	0	0	0	0	0	154	0	49	11	0	0	0	0	0	0	102	0	0	0	12	0	0	0	0	0	30	0	28	0	0	0	214	0	5	0	0	0	215	0	0	0	0	0	0	0	0	6	0	0	0	0	0	26	0	0	3
39.75	0	0	0	0	0	0	0	0	9	28	0	261	3	0	0	0	0	0	0	0	2	0	4	2	0	0	0	0	0	0	0	0	0	0	0	0	0	0	0	0	0	0	0	0	0	153	0	44	11	0	0	0	0	0	0	96	0	0	0	7	0	0	0	0	0	27	0	26	0	0	0	214	0	3	0	0	0	215	0	0	0	0	0	0	0	0	6	0	0	0	0	0	20	0	0	2
40	0	0	0	0	0	1	0	0	13	31	2	265	4	0	0	0	0	0	0	0	0	0	3	0	0	0	0	0	0	0	0	0	0	0	0	0	0	0	0	0	0	0	0	0	0	160	0	49	10	0	0	0	0	0	0	102	0	0	0	8	0	0	0	0	0	31	0	25	0	0	0	216	0	7	0	0	0	218	0	0	0	0	0	0	0	0	7	0	0	0	0	0	21	0	0	5
40.25	0	0	0	0	0	0	0	0	11	29	1	264	5	0	0	0	0	0	0	0	2	0	3	2	0	0	0	0	0	0	0	0	0	0	0	0	0	0	0	0	0	0	0	0	0	159	0	50	10	0	0	0	0	0	0	99	0	0	0	7	0	0	0	0	0	38	0	29	0	0	0	215	0	6	0	0	0	221	0	0	0	0	0	0	0	0	9	0	0	0	0	0	21	0	0	5
40.5	0	3	0	0	0	0	0	0	13	35	2	267	1	0	0	0	0	0	0	0	0	0	1	0	0	0	0	0	0	0	0	0	0	0	0	0	0	0	0	0	0	0	0	0	0	159	0	46	11	0	0	0	0	0	0	102	0	0	0	8	0	0	0	0	0	35	0	27	0	0	0	214	0	4	0	0	0	218	0	0	0	0	0	0	0	0	4	0	0	0	0	0	25	0	0	8
40.75	0	0	0	0	0	1	0	0	15	31	0	264	1	0	0	0	0	0	0	0	0	0	1	4	0	0	0	0	0	0	0	0	0	0	0	0	0	0	0	0	0	0	0	0	0	156	0	48	10	0	0	0	0	0	0	97	0	0	0	6	0	0	0	0	0	37	0	25	0	0	0	216	0	4	0	0	0	220	0	0	0	0	0	0	0	0	8	0	0	0	0	0	23	0	0	6
41	0	1	0	0	0	0	0	0	10	34	0	265	3	0	0	0	0	0	0	0	0	0	2	0	0	0	0	0	0	0	0	0	0	0	0	0	0	0	0	0	0	0	0	0	0	159	0	46	9	0	0	0	0	0	0	102	0	0	0	4	0	0	0	0	0	38	0	23	0	0	0	215	0	4	0	0	0	218	0	0	0	0	0	0	0	0	4	0	0	0	0	0	23	0	0	6
41.25	0	0	0	0	0	2	0	0	10	32	6	268	0	0	0	0	0	0	0	0	2	0	4	0	0	0	0	0	0	0	0	0	0	0	0	0	0	0	0	0	0	0	0	0	0	160	0	50	11	0	0	0	0	0	0	102	0	0	0	8	0	0	0	0	0	46	0	28	0	0	0	219	0	9	0	0	0	223	0	0	0	0	0	0	0	0	11	0	0	0	0	0	22	0	0	4
41.5	0	4	0	0	0	6	0	0	11	32	7	269	6	0	0	0	0	0	0	0	2	0	7	1	3	0	0	0	0	0	0	0	0	0	0	3	0	0	0	0	0	0	0	0	0	166	0	52	13	0	0	0	0	0	0	102	0	0	0	11	0	0	0	0	0	52	0	31	0	0	0	223	0	8	2	0	0	229	0	0	0	0	0	0	0	0	12	0	0	0	0	0	23	0	0	6
41.75	0	1	0	0	0	0	0	0	15	30	2	265	5	0	0	0	0	0	0	0	3	0	3	0	0	0	0	0	0	0	0	0	0	0	0	2	0	0	0	0	0	0	0	0	0	164	0	49	13	0	0	0	0	0	0	105	0	0	0	10	0	0	0	0	0	50	0	30	0	0	0	222	0	6	4	0	0	227	0	0	0	0	0	0	0	0	9	0	0	0	0	0	25	0	0	5
42	0	1	0	0	0	2	0	0	13	34	2	267	4	0	0	0	0	0	0	0	0	0	3	5	0	0	0	0	0	0	0	0	0	0	0	2	0	0	0	0	0	0	0	0	0	162	0	52	12	0	0	0	0	0	0	104	0	0	0	10	0	0	0	0	0	52	0	29	0	0	0	217	0	7	0	0	0	223	0	0	0	0	0	0	0	0	6	0	0	0	0	0	25	0	0	10
42.25	0	2	0	0	0	0	0	3	18	34	3	269	4	0	0	0	0	0	0	0	4	0	4	5	0	0	0	0	0	0	0	0	0	0	0	0	1	0	0	0	0	0	0	0	0	162	0	54	15	0	0	0	0	0	0	101	0	0	0	10	0	0	0	0	0	57	0	28	0	0	0	224	0	11	0	0	0	230	0	0	0	0	0	0	0	0	9	0	0	0	0	0	27	0	0	5
42.5	0	2	0	0	0	5	0	0	10	35	4	268	2	0	0	0	1	0	0	0	3	0	9	3	0	0	0	0	0	0	0	0	0	0	0	1	0	0	0	0	0	0	0	0	0	164	0	54	14	0	0	0	0	0	0	103	0	0	0	12	0	0	0	0	0	59	0	30	0	0	0	224	0	6	0	0	0	231	0	0	0	0	0	0	0	0	9	0	0	0	0	0	23	0	0	6
42.75	0	1	0	0	0	0	0	0	5	38	0	266	1	0	0	0	0	0	0	0	0	0	0	0	0	0	0	0	0	0	0	0	0	0	0	0	0	0	0	0	0	0	0	0	0	162	0	50	10	0	0	0	0	0	0	101	0	0	0	10	0	0	0	0	0	55	0	26	0	0	0	216	0	8	0	0	0	226	0	0	0	0	0	0	0	0	5	0	0	0	0	0	21	0	0	5
43	0	1	0	0	0	0	0	0	4	35	2	268	0	0	0	0	0	0	0	0	6	0	4	1	0	0	0	0	0	0	0	0	0	0	0	0	0	0	0	0	0	0	0	0	0	166	0	52	9	0	0	0	0	0	0	103	0	0	0	11	0	0	0	0	0	59	0	27	0	0	0	223	0	7	0	0	0	228	0	0	0	0	0	0	0	0	9	0	0	0	0	0	23	0	0	7
43.25	0	0	0	0	0	0	0	0	6	34	2	266	1	0	0	0	0	0	0	0	0	0	0	0	0	0	0	0	0	0	0	0	0	0	0	0	0	0	0	0	0	0	0	0	0	165	0	51	12	0	0	0	0	0	0	102	0	0	0	9	0	0	0	0	0	62	0	30	0	0	0	219	0	5	0	0	0	227	0	0	0	0	0	0	0	0	11	0	0	0	0	0	26	0	0	9
43.5	0	0	0	0	0	0	0	0	9	29	2	265	0	0	0	0	0	0	0	0	3	0	0	0	0	0	0	0	0	0	0	0	0	0	0	0	0	0	0	0	0	0	0	0	0	166	0	52	11	0	0	0	0	0	0	101	0	0	0	10	0	0	0	0	0	67	0	28	0	0	0	220	0	7	0	0	0	228	0	0	0	0	0	0	0	0	11	0	0	0	0	0	23	0	0	2
43.75	0	0	0	0	0	0	0	0	12	34	0	263	1	0	0	0	0	0	0	0	0	0	5	3	0	0	0	0	0	0	0	0	0	0	0	0	0	0	0	0	0	0	0	0	0	163	0	52	9	0	0	0	0	0	0	100	0	0	0	5	0	0	0	0	0	67	0	27	0	0	0	222	0	3	0	0	0	230	0	0	0	0	0	0	0	0	10	0	0	0	0	0	20	0	0	4
44	0	2	0	0	0	1	0	0	15	33	3	267	5	0	0	0	0	0	0	0	1	0	7	0	0	0	0	0	0	0	0	0	0	0	0	1	0	0	0	0	0	0	0	0	0	165	0	52	12	0	0	0	0	0	0	104	0	0	0	8	0	0	0	0	0	70	0	30	0	0	0	221	0	11	0	0	0	232	0	0	0	0	0	0	0	0	9	0	0	0	0	0	22	0	0	6
44.25	0	1	0	0	0	1	0	0	17	34	3	269	4	0	0	0	0	0	0	0	4	0	1	1	1	0	0	0	0	0	0	0	0	0	0	1	0	0	0	0	0	0	0	0	0	169	0	53	13	0	0	0	0	0	0	105	0	0	0	9	0	0	0	0	0	75	0	29	0	0	0	223	0	9	0	0	0	234	0	0	0	0	0	0	0	0	13	0	0	0	0	0	25	0	0	4
44.5	0	1	0	0	0	1	0	0	14	37	2	268	4	0	0	0	0	0	0	0	0	0	3	3	0	0	0	0	0	0	0	0	0	0	0	0	0	0	0	0	0	0	0	0	0	169	0	51	13	0	0	0	0	0	0	107	0	0	0	12	0	0	0	0	0	75	0	30	0	0	0	224	0	5	0	0	0	233	0	0	0	0	0	0	0	0	8	0	0	0	0	0	24	0	0	7
44.75	0	0	0	0	0	0	0	0	12	27	0	261	0	0	0	0	0	0	0	0	0	0	1	0	0	0	0	0	0	0	0	0	0	0	0	0	0	0	0	0	0	0	0	0	0	165	0	48	8	0	0	0	0	0	0	99	0	0	0	4	0	0	0	0	0	72	0	22	0	0	0	221	0	4	0	0	0	231	0	0	0	0	0	0	0	0	7	0	0	0	0	0	21	0	0	1
45	0	5	0	1	0	5	0	0	12	36	5	267	3	0	0	0	0	0	0	0	7	0	5	2	0	0	0	0	0	0	0	0	0	0	0	2	0	0	0	0	0	0	0	0	0	172	0	56	11	0	0	0	0	0	0	107	0	0	0	14	0	0	0	0	0	86	0	33	0	0	0	226	0	12	2	0	0	238	0	0	0	0	0	0	0	0	14	0	0	0	0	0	26	0	0	6
45.25	0	2	0	0	0	1	0	0	10	35	2	267	1	0	0	0	0	0	0	0	1	0	0	0	0	0	0	0	0	0	0	0	0	0	0	0	0	0	0	0	0	0	0	0	0	169	0	52	14	0	0	0	0	0	0	104	0	0	0	11	0	0	0	0	0	83	0	29	0	0	0	224	0	10	0	0	0	233	0	0	0	0	0	0	0	0	12	0	0	0	0	0	23	0	0	9
45.5	0	0	0	0	0	2	0	0	11	30	5	265	0	0	0	0	0	0	0	0	6	0	2	0	0	0	0	0	0	0	0	0	0	0	0	1	0	0	0	0	0	0	0	0	0	171	0	55	14	0	0	0	0	0	0	102	0	0	0	12	0	0	0	0	0	89	0	28	0	0	0	225	0	13	0	0	0	236	0	0	0	0	0	0	0	0	11	0	0	0	0	0	26	0	0	4
45.75	0	0	0	0	0	0	0	0	11	30	0	261	3	0	0	0	0	0	0	0	0	0	1	1	0	0	0	0	0	0	0	0	0	0	0	0	0	0	0	0	0	0	0	0	0	166	0	51	7	0	0	0	0	0	0	101	0	0	0	8	0	0	0	0	0	90	0	25	0	0	0	222	0	7	0	0	0	234	0	0	0	0	0	0	0	0	10	0	0	0	0	0	23	0	0	1
46	0	2	0	0	0	2	0	0	17	34	3	265	6	0	0	0	0	0	0	0	1	0	3	5	0	0	0	0	0	0	0	0	0	0	0	0	0	0	0	0	0	0	0	0	0	171	0	55	13	0	0	0	0	0	0	103	0	0	0	8	0	0	0	0	0	93	0	30	0	0	1	227	0	10	0	0	0	238	0	0	0	0	0	0	0	0	16	0	0	0	0	0	28	0	0	7
46.25	0	6	0	0	0	5	0	0	15	38	4	268	5	0	0	0	0	0	0	0	0	0	3	4	0	0	0	0	0	0	0	0	0	0	0	1	0	0	0	0	0	0	0	0	0	174	0	53	15	0	0	0	0	0	0	106	0	0	0	10	0	0	0	0	0	93	0	32	0	0	0	222	0	8	0	0	0	238	0	0	0	0	0	0	0	0	11	0	0	0	0	0	27	0	0	8
46.5	0	2	0	0	0	0	0	0	18	31	1	264	2	0	0	0	0	0	0	0	3	0	3	2	0	0	0	0	0	0	0	0	0	0	0	0	0	0	0	0	0	0	0	0	0	170	0	54	9	0	0	0	0	0	0	103	0	0	0	10	0	0	0	0	0	96	0	28	0	0	0	230	0	8	0	0	0	239	0	0	0	0	0	0	0	0	10	0	0	0	0	0	24	0	0	3
46.75	0	0	0	0	0	0	0	1	17	31	0	268	5	0	0	0	0	0	0	0	2	0	5	1	0	0	0	0	0	0	0	0	0	0	0	0	0	0	0	0	0	0	0	0	0	173	0	55	10	0	0	0	0	0	0	101	0	0	0	10	0	0	0	0	0	99	0	28	0	0	0	228	0	9	0	0	0	243	0	0	0	0	0	0	0	0	13	0	0	0	0	0	25	0	0	7
47	0	0	0	0	0	1	0	0	17	34	1	264	4	0	0	0	0	0	0	0	5	0	4	1	0	0	0	0	0	0	0	0	0	0	0	0	0	0	0	0	0	0	0	0	0	172	0	51	16	0	0	0	0	0	0	102	0	0	0	10	0	0	0	0	0	103	0	28	0	0	0	227	0	9	0	0	0	238	0	0	0	0	0	0	0	0	11	0	0	0	0	0	26	0	0	4
47.25	0	2	0	0	0	2	0	0	10	32	3	269	3	0	0	0	0	0	0	0	7	0	3	3	0	0	0	0	0	0	0	0	0	0	0	2	0	0	0	0	0	0	0	0	0	176	0	57	13	0	0	0	0	0	0	104	0	0	0	13	0	0	0	0	0	108	0	30	0	0	0	230	0	8	3	0	0	242	0	0	0	0	0	0	0	0	13	0	0	0	0	0	28	0	0	3
47.5	0	0	0	0	0	0	0	0	16	34	1	261	3	0	0	0	0	0	0	0	1	0	3	2	0	0	0	0	0	0	0	0	0	0	0	0	0	0	0	0	0	0	0	0	0	170	0	54	11	0	0	0	0	0	0	105	0	0	0	6	0	0	0	0	0	109	0	29	0	0	0	229	0	9	0	0	0	238	0	0	0	0	0	0	0	0	11	0	0	0	0	0	24	0	0	4
47.75	0	2	0	0	1	4	0	0	15	34	3	267	5	0	0	0	0	0	0	0	2	0	5	2	0	0	0	0	0	0	0	0	0	0	0	0	0	0	0	0	0	0	0	0	0	175	0	56	13	0	0	0	0	0	0	105	0	0	0	13	0	0	0	0	0	113	0	34	0	0	0	232	0	13	2	0	0	244	0	0	0	0	0	0	0	0	13	0	0	0	0	0	25	0	0	6
48	0	4	0	0	0	0	0	0	8	29	1	267	2	0	0	0	0	0	0	0	3	0	3	0	0	0	0	0	0	0	0	0	0	0	0	0	0	0	0	0	0	0	0	0	0	176	0	57	12	0	0	0	0	0	0	103	0	0	0	11	0	0	0	0	0	116	0	28	0	0	0	230	0	9	0	0	0	242	0	0	0	0	0	0	0	0	15	0	0	0	0	0	23	0	0	5
48.25	0	2	0	0	0	2	0	0	9	36	1	267	0	0	0	0	0	0	0	0	4	0	2	4	0	0	0	0	0	0	0	0	0	0	0	1	0	0	0	0	0	0	0	0	0	180	0	59	12	0	0	0	0	0	0	106	0	0	0	10	0	0	0	0	0	120	0	34	0	0	0	230	0	13	1	0	0	244	0	0	0	0	0	0	0	0	14	0	0	0	0	0	29	0	0	5
48.5	0	5	0	0	0	5	0	0	13	33	2	272	8	0	0	0	1	0	0	0	4	0	5	4	3	0	0	0	0	0	0	0	0	0	0	3	0	0	0	0	0	0	0	0	0	179	0	59	15	1	0	0	0	0	0	107	0	0	0	16	0	0	0	0	0	125	0	35	0	0	3	236	0	12	4	0	0	249	0	0	0	0	0	0	0	0	20	0	0	0	0	0	24	0	0	11
48.75	0	0	0	0	0	0	0	0	17	29	0	264	3	0	0	0	0	0	0	0	2	0	5	2	0	0	0	0	0	0	0	0	0	0	0	0	0	0	0	0	0	0	0	0	0	176	0	55	11	0	0	0	0	0	0	99	0	0	0	7	0	0	0	0	0	124	0	29	0	0	0	230	0	9	0	0	0	243	0	0	0	0	0	0	0	0	13	0	0	0	0	0	25	0	0	1
49	0	2	0	0	0	3	0	0	10	33	3	265	4	0	0	0	0	0	0	0	3	0	4	0	1	0	0	0	0	0	0	0	0	0	0	0	0	0	0	0	0	0	0	0	0	176	0	57	11	0	0	0	0	0	0	104	0	0	0	9	0	0	0	0	0	129	0	29	0	0	0	229	0	8	0	0	0	245	0	0	0	0	0	0	0	0	15	0	0	0	0	0	24	0	0	4
49.25	0	2	0	0	0	4	0	0	13	33	5	266	2	0	0	0	0	0	0	1	5	0	4	4	0	0	0	0	0	0	0	0	0	0	0	0	0	0	0	0	0	0	0	0	0	180	0	60	15	0	0	0	0	0	0	106	0	0	0	15	0	0	0	0	0	134	0	30	0	0	2	232	0	15	3	0	0	246	0	0	0	0	0	0	0	0	16	0	0	0	0	0	29	0	0	7
49.5	0	1	0	0	0	2	0	0	11	32	2	268	5	0	0	0	0	0	0	0	5	0	6	6	2	0	0	0	0	0	0	0	0	0	0	3	0	0	0	0	0	0	0	0	0	180	0	61	12	0	0	0	0	0	0	106	0	0	0	11	0	0	0	0	0	138	0	33	0	0	0	236	0	12	2	0	0	249	0	0	0	0	0	0	0	0	16	0	0	0	0	0	24	0	0	6
49.75	0	2	0	0	0	2	0	0	12	38	3	266	2	0	0	0	0	0	0	0	1	0	2	3	0	0	0	0	0	0	0	0	0	0	0	0	0	0	0	0	0	0	0	0	0	180	0	58	15	0	0	0	0	0	0	109	0	0	0	10	0	0	0	0	0	134	0	30	0	0	0	230	0	11	1	0	0	242	0	0	0	0	0	0	0	0	13	0	0	0	0	0	25	0	0	9
50	0	7	0	0	2	5	0	1	16	37	5	270	5	0	0	0	1	0	0	0	6	0	8	5	1	0	0	0	0	0	0	0	0	0	0	1	0	0	0	0	0	0	0	0	0	183	0	63	15	0	0	0	0	0	0	110	0	0	0	16	0	0	0	0	0	146	0	35	0	0	4	239	0	17	6	0	0	252	0	0	0	0	0	0	0	0	18	0	0	0	0	0	29	0	0	7
50.25	0	2	0	0	0	5	0	0	7	33	1	268	4	0	0	0	0	0	0	0	7	0	1	0	1	0	0	0	0	0	0	0	0	0	0	2	0	0	0	0	0	0	0	0	0	181	0	61	12	0	0	0	0	0	0	107	0	0	0	11	0	0	0	0	0	146	0	30	0	0	0	233	0	12	2	0	0	248	0	0	0	0	0	0	0	0	15	0	0	0	0	0	24	0	0	8
50.5	0	2	0	0	0	1	0	0	7	34	2	271	5	0	0	0	0	0	0	0	6	0	4	2	0	0	0	0	0	0	0	0	0	0	0	1	0	0	0	0	0	0	0	0	0	183	0	59	13	0	0	0	0	0	0	109	0	0	0	14	0	0	0	0	0	146	0	35	0	0	0	232	0	15	0	0	0	248	0	0	0	0	0	0	0	0	14	0	0	0	0	0	27	0	0	7
50.75	0	0	0	0	0	2	0	0	9	33	2	267	2	0	0	0	0	0	0	0	2	0	1	2	0	0	0	0	0	0	0	0	0	0	0	0	0	0	0	0	0	0	0	0	0	182	0	60	12	0	0	0	0	0	0	104	0	0	0	11	0	0	0	0	0	149	0	33	0	0	0	234	0	11	1	0	0	250	0	0	0	0	0	0	0	0	15	0	0	0	0	0	23	0	0	2
51	0	0	0	0	0	4	0	0	12	34	4	265	6	0	0	0	0	0	0	0	3	0	6	0	0	0	0	0	0	0	0	0	0	0	0	0	0	0	0	0	0	0	0	0	0	181	0	56	10	0	0	0	0	0	0	105	0	0	0	11	0	0	0	0	0	152	0	34	0	0	0	234	0	11	1	0	0	247	0	0	0	0	0	0	0	0	18	0	0	0	0	0	23	0	0	5
51.25	0	0	0	0	0	1	0	0	8	26	2	265	0	0	0	0	0	0	0	0	5	0	3	1	0	0	0	0	0	0	0	0	0	0	0	0	0	0	0	0	0	0	0	0	0	184	0	58	14	0	0	0	0	0	0	105	0	0	0	11	0	0	0	0	0	159	0	27	0	0	0	233	0	8	1	0	0	251	0	0	0	0	0	0	0	0	17	0	0	0	0	0	26	0	0	4
51.5	0	1	0	0	0	3	0	0	10	33	5	266	5	1	0	0	0	0	0	0	7	0	5	2	0	0	0	0	0	0	0	0	0	0	0	1	0	0	0	0	0	0	0	0	0	184	0	60	12	0	0	0	0	0	0	103	0	0	0	10	0	0	0	0	0	159	0	31	0	0	0	233	0	13	2	0	0	253	0	0	0	0	0	0	0	0	16	0	0	0	0	0	26	0	0	4
51.75	0	4	0	0	0	1	0	0	17	34	4	270	11	0	0	0	0	0	0	0	4	0	8	3	5	0	0	0	0	0	0	0	0	0	2	2	0	0	0	0	0	0	0	0	0	184	0	60	16	0	0	0	0	0	0	107	0	0	0	10	0	0	0	0	0	163	0	34	0	0	0	237	0	15	5	0	0	252	0	0	0	0	0	0	0	0	19	0	0	0	0	0	28	0	0	6
52	0	0	0	0	0	1	0	0	12	31	6	266	3	0	0	0	0	0	0	0	3	0	3	2	0	0	0	0	0	0	0	0	0	0	0	0	0	0	0	0	0	0	0	0	0	185	0	60	11	0	0	0	0	0	0	105	0	0	0	14	0	0	0	0	0	164	0	29	0	0	0	234	0	10	3	0	0	252	0	0	0	0	0	0	0	0	17	0	0	0	0	0	26	0	0	5
52.25	0	1	0	0	0	1	0	0	12	38	0	265	1	0	0	0	0	0	0	0	1	0	4	2	0	0	0	0	0	0	0	0	0	0	0	0	0	0	0	0	0	0	0	0	0	181	0	57	10	0	0	0	0	0	0	101	0	0	0	9	0	0	0	0	0	163	0	30	0	0	0	231	0	12	0	0	0	249	0	0	0	0	0	0	0	0	16	0	0	0	0	0	23	0	0	4
52.5	0	3	0	0	0	1	0	0	10	28	1	266	2	0	0	0	0	0	0	0	2	0	4	0	0	0	0	0	0	0	0	0	0	0	0	1	0	0	0	0	0	0	0	0	0	185	0	60	12	0	0	0	0	0	0	107	0	0	0	10	0	0	0	0	0	171	0	32	0	0	0	237	0	11	4	0	0	251	0	0	0	0	0	0	0	0	16	0	0	0	0	0	26	0	0	6
52.75	0	0	0	0	0	2	0	0	16	28	0	264	3	0	0	0	0	0	0	0	1	0	2	2	0	0	0	0	0	0	0	0	0	0	0	0	0	0	0	0	0	0	0	0	0	183	0	57	13	0	0	0	0	0	0	102	0	0	0	10	0	0	0	0	0	172	0	30	0	0	0	234	0	10	1	0	0	253	0	0	0	0	0	0	0	0	15	0	0	0	0	0	23	0	0	5
53	0	3	0	0	0	6	0	0	16	35	9	267	6	0	0	0	0	0	0	0	4	0	7	5	2	0	0	0	0	0	0	0	0	0	0	1	0	0	0	0	0	0	0	0	0	189	0	62	15	0	0	0	0	0	0	107	0	0	0	11	0	0	0	0	0	178	0	34	0	0	1	238	0	15	5	0	0	254	0	0	0	0	0	0	0	0	20	0	0	0	0	0	29	0	0	8
53.25	0	1	0	0	0	0	0	0	10	28	2	261	3	0	0	0	0	0	0	0	3	0	1	0	0	0	0	0	0	0	0	0	0	0	0	0	0	0	0	0	0	0	0	0	0	182	0	60	11	0	0	0	0	0	0	102	0	0	0	10	0	0	0	0	0	175	0	31	0	0	0	231	0	10	2	0	0	250	0	0	0	0	0	0	0	0	16	0	0	0	0	0	22	0	0	4
53.5	0	0	0	0	0	0	0	0	10	33	3	261	6	0	0	0	0	0	0	0	3	0	2	2	0	0	0	0	0	0	0	0	0	0	0	0	0	0	0	0	0	0	0	0	0	184	0	59	12	0	0	0	0	0	0	102	0	0	0	10	0	0	0	0	0	181	0	34	0	0	0	235	0	15	3	0	0	254	0	0	0	0	0	0	0	0	17	0	0	0	0	0	26	0	0	5
53.75	0	0	0	0	0	2	0	0	10	34	3	264	1	0	0	0	0	0	0	0	0	0	1	2	0	0	0	0	0	0	0	0	0	0	0	2	0	0	0	0	0	0	0	0	0	187	0	59	10	0	0	0	0	0	0	102	0	0	0	8	0	0	0	0	0	183	0	32	0	0	0	233	0	12	2	0	0	253	0	0	0	0	0	0	0	0	18	0	0	0	0	0	24	0	0	3
54	0	4	0	0	0	3	0	0	19	38	3	270	3	0	0	0	0	0	0	0	3	0	7	2	2	0	0	0	0	0	0	0	0	0	0	0	0	0	0	0	0	0	0	0	0	190	0	63	12	1	0	0	0	0	0	113	0	0	0	11	0	0	0	0	0	186	0	35	0	0	3	236	0	13	2	0	0	256	0	0	0	0	0	0	0	0	18	0	0	0	0	0	26	0	0	8
54.25	0	0	0	0	0	1	0	0	14	33	0	265	0	0	0	0	0	0	0	0	2	0	3	1	0	0	0	0	0	0	0	0	0	0	0	0	0	0	0	0	0	0	0	0	0	186	0	61	12	0	0	0	0	0	0	104	0	0	0	7	0	0	0	0	0	190	0	30	0	0	0	236	0	9	2	0	0	254	0	0	0	0	0	0	0	0	18	0	0	0	0	0	25	0	0	3
54.5	0	0	0	0	0	1	0	0	14	31	1	265	4	0	0	0	0	0	0	0	2	0	4	2	0	0	0	0	0	0	0	0	0	0	0	1	0	0	0	0	0	0	0	0	0	190	0	63	15	0	0	0	0	0	0	104	0	0	0	12	0	0	0	0	0	190	0	32	0	0	0	239	0	11	1	0	0	255	0	0	0	0	0	0	0	0	21	0	0	0	0	0	29	0	0	3
54.75	0	3	0	0	0	2	0	0	11	31	6	267	5	0	0	0	0	0	0	0	4	0	5	2	1	0	0	0	0	0	0	0	0	0	0	3	0	0	0	0	0	0	0	0	0	191	0	63	13	0	0	0	0	0	0	105	0	0	0	12	0	0	0	0	0	195	0	33	0	0	0	238	0	15	4	0	0	259	0	0	0	0	0	0	0	0	22	0	0	0	0	0	27	0	0	5
55	0	2	0	0	0	2	0	0	10	36	4	270	4	0	0	0	0	0	0	0	5	0	7	3	0	0	0	0	0	0	0	0	0	0	0	0	0	0	0	0	0	0	0	0	0	190	0	63	10	1	0	0	0	0	0	107	0	0	0	13	0	0	0	0	0	195	0	31	0	0	0	237	0	12	2	0	0	258	0	0	0	0	0	0	0	0	21	0	0	0	0	0	26	0	0	7
55.25	0	0	0	0	0	4	0	0	9	30	2	268	3	0	0	0	0	0	0	0	4	0	5	4	0	0	0	0	0	0	0	0	0	0	0	0	0	0	0	0	0	0	0	0	0	190	0	63	11	0	0	0	0	0	0	108	0	0	0	10	0	0	0	0	0	198	0	36	0	0	0	238	0	13	4	0	0	256	0	0	0	0	0	0	0	0	19	0	0	0	0	0	26	0	0	2
55.5	0	0	0	0	0	3	0	0	14	34	1	266	2	0	0	0	0	0	0	0	5	0	2	1	0	0	0	0	0	0	0	0	0	0	0	0	0	0	0	0	0	0	0	0	0	190	0	67	14	0	0	0	0	0	0	104	0	0	0	10	0	0	0	0	0	199	0	33	0	0	0	243	0	14	4	0	0	258	0	0	0	0	0	0	0	0	21	0	0	0	0	0	26	0	0	5
55.75	0	1	0	0	0	2	0	0	12	30	3	271	3	0	0	0	0	0	0	0	8	0	1	2	0	0	0	0	0	0	0	0	0	0	0	0	0	0	0	0	0	0	0	0	0	193	0	62	15	0	0	0	0	0	0	106	0	0	0	12	0	0	0	0	0	203	0	33	0	0	0	243	0	14	4	0	0	262	0	0	0	0	0	0	0	0	21	0	0	0	0	0	25	0	0	5
56	0	3	0	0	0	5	0	0	11	36	6	269	3	0	0	0	2	0	0	0	8	0	5	4	0	0	0	0	0	0	0	0	0	0	0	1	0	0	0	0	0	0	0	0	0	193	0	66	16	1	0	0	0	0	0	107	0	0	0	14	0	0	0	0	0	207	0	33	0	1	1	241	0	14	9	0	0	262	0	0	0	0	0	0	0	0	24	0	0	0	0	0	25	0	0	6
56.25	0	6	0	0	0	3	0	0	13	39	6	269	4	0	0	0	0	0	0	0	4	0	5	2	0	0	0	0	0	0	0	0	0	0	0	2	0	0	0	0	0	0	0	0	0	196	0	63	15	0	0	0	0	0	0	113	0	0	0	13	0	0	0	0	0	205	0	35	0	0	2	235	0	14	5	0	0	259	0	0	0	0	0	0	0	0	22	0	0	0	0	0	25	0	0	11
56.5	0	2	0	0	0	0	0	0	13	34	3	269	5	0	0	0	0	0	0	0	7	0	6	3	0	0	0	0	0	0	0	0	0	0	0	5	0	0	0	0	0	0	0	0	0	194	0	65	16	0	0	0	0	0	0	107	0	0	0	16	0	0	0	0	0	208	0	32	0	0	1	240	0	14	4	0	0	258	0	0	0	0	0	0	0	0	23	0	0	0	0	0	24	0	0	6
56.75	0	0	0	0	0	3	0	0	14	32	0	264	4	0	0	0	0	0	0	0	5	0	4	0	0	0	0	0	0	0	0	0	0	0	0	0	0	0	0	0	0	0	0	0	0	190	0	62	14	0	0	0	0	0	0	106	0	0	0	9	0	0	0	0	0	207	0	35	0	0	0	239	0	13	2	0	0	259	0	0	0	0	0	0	0	0	18	0	0	0	0	0	24	0	0	3
57	0	4	0	0	0	1	0	0	12	38	3	267	2	0	0	0	0	0	0	0	3	0	3	2	0	0	0	0	0	0	0	0	0	0	0	1	0	0	0	0	0	0	0	0	0	194	0	61	13	0	0	0	0	0	0	110	0	0	0	9	0	0	0	0	0	209	0	34	0	0	0	236	0	13	4	0	0	257	0	0	0	0	0	0	0	0	20	0	0	0	0	0	22	0	0	10
57.25	0	1	0	1	0	4	0	0	20	37	7	270	7	0	0	0	2	0	0	0	6	0	6	3	0	0	0	0	0	0	0	0	0	0	0	0	0	0	0	0	0	0	0	0	0	197	0	69	15	3	0	0	0	0	0	109	0	0	0	10	0	0	0	0	0	214	0	40	0	0	4	244	0	16	7	0	0	264	0	0	0	0	0	0	0	0	22	0	0	0	0	0	26	0	0	4
57.5	0	6	0	0	0	4	0	1	12	35	5	269	4	0	0	0	1	0	0	0	8	0	6	5	4	0	0	0	0	0	0	0	0	0	0	6	0	0	0	0	0	0	0	0	0	197	0	69	16	5	0	0	0	0	0	112	0	0	0	14	0	0	0	0	0	218	0	36	0	1	3	244	0	16	6	0	0	264	0	0	0	0	0	0	0	0	27	0	0	0	0	0	32	0	0	8
57.75	0	0	0	0	0	3	0	0	14	35	2	267	3	0	0	0	0	0	0	0	4	0	6	4	0	0	0	0	0	0	0	0	0	0	0	0	1	0	0	0	0	0	0	0	0	195	0	64	11	0	0	0	0	0	0	106	0	0	0	10	0	0	0	0	0	215	0	34	0	0	2	237	0	13	4	0	0	262	0	0	0	0	0	0	1	0	24	0	0	0	0	0	24	0	0	4
58	0	0	0	0	0	5	0	0	12	32	4	266	6	0	0	0	0	0	0	0	4	0	7	1	0	0	0	0	0	0	0	0	0	0	0	0	0	0	0	0	0	0	0	0	0	194	0	64	14	0	0	0	0	0	0	104	0	0	0	9	0	0	0	0	0	217	0	34	0	0	0	240	0	13	7	0	0	260	0	0	0	0	0	0	0	0	22	0	0	0	0	0	25	0	0	6
58.25	0	0	0	0	0	0	0	0	12	32	4	263	4	0	0	0	0	0	0	0	4	0	2	0	0	0	0	0	0	0	0	0	0	0	0	0	0	0	0	0	0	0	0	0	0	189	0	63	13	0	0	0	0	0	0	103	0	0	0	11	0	0	0	0	0	217	0	32	0	0	0	237	0	14	2	0	0	258	0	0	0	0	0	0	0	0	21	0	0	0	0	0	23	0	0	5
58.5	0	5	0	0	0	2	0	0	12	33	3	266	0	0	0	0	0	0	0	0	6	0	6	2	0	0	0	0	0	0	0	0	0	0	0	2	0	0	0	0	0	0	0	0	0	199	0	63	14	1	0	0	0	0	0	107	0	0	0	11	0	0	0	0	0	220	0	35	0	0	0	238	0	16	3	0	0	259	0	0	0	0	0	0	0	0	20	0	0	0	0	0	27	0	0	6
58.75	0	4	0	1	1	7	0	4	18	35	7	270	6	0	0	0	2	0	0	0	9	0	6	8	2	0	0	0	0	0	0	0	0	0	1	2	2	0	0	0	0	0	0	0	0	199	0	72	15	4	0	0	0	0	0	110	0	0	0	16	0	0	0	0	0	224	0	40	0	1	5	244	0	22	11	0	0	267	0	0	0	0	0	0	2	0	26	0	0	0	0	0	25	0	0	8
59	0	2	0	0	0	4	0	0	15	34	5	269	7	0	0	0	0	0	0	0	6	0	9	2	0	0	0	0	0	0	0	0	0	0	0	4	0	0	0	0	0	0	0	0	0	198	0	68	16	3	0	0	0	0	0	109	0	0	0	13	0	0	0	0	0	223	0	34	0	0	3	242	0	15	7	0	0	264	0	0	0	0	0	0	1	0	22	0	0	0	0	0	24	0	0	6
59.25	0	3	0	0	0	5	0	0	10	33	2	268	4	0	0	0	0	0	0	0	5	0	5	5	0	0	0	0	0	0	0	0	0	0	0	1	0	0	0	0	0	0	0	0	0	198	0	66	16	1	0	0	0	0	0	109	0	0	0	13	0	0	0	0	0	225	0	37	0	0	1	242	0	16	6	0	0	262	0	0	0	0	0	0	0	0	26	0	0	0	0	0	25	0	0	5
59.5	0	5	0	0	2	2	0	0	15	37	4	268	8	0	0	0	0	0	2	0	4	0	6	5	0	0	0	0	0	0	0	0	0	0	0	0	0	0	0	0	0	0	0	0	0	200	0	68	15	1	0	0	0	0	0	107	0	0	0	12	0	0	0	0	0	227	0	39	0	0	2	241	0	17	6	0	0	266	0	0	0	0	0	0	1	0	27	0	0	0	0	0	28	0	0	7
59.75	0	0	0	0	0	2	0	0	12	34	0	266	1	0	0	0	0	0	0	0	0	0	0	1	0	0	0	0	0	0	0	0	0	0	0	0	0	0	0	0	0	0	0	0	0	194	0	60	12	0	0	0	0	0	0	107	0	0	0	8	0	0	0	0	0	221	0	30	0	0	0	236	0	12	1	0	0	258	0	0	0	0	0	0	0	0	22	0	0	0	0	0	24	0	0	5
60	0	2	0	0	0	3	0	0	11	30	5	269	5	0	0	0	0	0	0	0	10	0	6	4	2	0	0	0	0	0	0	0	0	0	0	3	0	0	0	0	0	0	0	0	0	201	0	66	16	2	0	0	0	0	0	109	0	0	0	15	0	0	0	0	0	229	0	36	0	0	0	241	0	17	5	0	0	265	0	0	0	0	0	0	0	0	25	0	0	0	0	0	29	0	0	6
60.25	0	2	0	0	0	5	0	0	11	30	3	266	2	0	0	0	0	0	0	0	7	0	2	1	0	0	0	0	0	0	0	0	0	0	0	1	0	0	0	0	0	0	0	0	0	198	0	66	13	1	0	0	0	0	0	109	0	0	0	13	0	0	0	0	0	230	0	34	0	0	0	243	0	18	7	0	0	262	0	0	0	0	0	0	0	0	24	0	0	0	0	0	26	0	0	6
60.5	0	4	0	0	0	6	0	0	13	34	4	269	6	0	0	0	1	0	0	0	8	0	6	4	0	0	0	0	0	0	0	0	0	0	1	4	0	0	0	0	0	0	0	0	0	203	0	68	16	2	0	0	0	0	0	112	0	0	0	16	0	0	0	0	0	232	0	38	0	0	0	244	0	17	6	0	0	267	0	0	0	0	0	0	0	0	23	0	0	0	0	0	26	0	0	6
60.75	0	0	0	0	0	2	0	0	8	35	4	264	3	0	0	0	0	0	0	0	6	0	0	2	0	0	0	0	0	0	0	0	0	0	0	2	0	0	0	0	0	0	0	0	0	199	0	63	14	0	0	0	0	0	0	108	0	0	0	12	0	0	0	0	0	231	0	32	0	0	0	242	0	15	5	0	0	265	0	0	0	0	0	0	0	0	25	0	0	0	0	0	25	0	0	5
61	0	6	0	0	0	5	0	0	18	35	5	267	4	0	0	0	0	0	0	0	6	0	5	6	1	0	0	0	0	0	0	0	0	0	0	5	0	0	0	0	0	0	0	0	0	199	0	66	15	3	0	0	0	0	0	108	0	0	0	13	0	0	0	0	0	233	0	36	0	0	0	240	0	19	5	0	0	265	0	0	0	0	0	0	0	0	24	0	0	0	0	0	30	0	0	10
61.25	0	0	0	0	0	2	0	1	16	35	0	268	4	0	0	0	0	0	0	0	3	0	3	4	1	0	0	0	0	0	0	0	0	0	0	0	0	0	0	0	0	0	0	0	0	202	0	68	14	0	0	0	0	0	0	113	0	0	0	9	0	0	0	0	0	236	0	36	0	0	0	242	0	14	7	0	0	266	0	0	0	0	0	0	0	0	26	0	0	0	0	0	26	0	0	7
61.5	0	1	0	0	0	1	0	0	16	34	2	267	5	0	0	0	0	0	0	0	7	0	6	4	0	0	0	0	0	0	0	0	0	0	0	0	0	0	0	0	0	0	0	0	0	199	0	64	15	1	0	0	0	0	0	109	0	0	0	11	0	0	0	0	0	236	0	34	0	0	0	243	0	14	4	0	0	268	0	0	0	0	0	0	0	0	24	0	0	0	0	0	28	0	0	5
61.75	0	0	0	0	0	2	0	0	16	34	3	269	4	0	0	0	0	0	0	0	3	0	5	3	0	0	0	0	0	0	0	0	0	0	0	0	0	0	0	0	0	0	0	0	0	199	0	66	14	0	0	0	0	0	0	112	0	0	0	10	0	0	0	0	0	237	0	36	0	0	2	240	0	17	5	0	0	266	0	0	0	0	0	0	0	0	24	0	0	0	0	0	28	0	0	8
62	0	6	0	0	0	5	0	3	19	40	6	269	3	0	0	0	0	0	0	0	4	0	8	7	0	0	0	0	0	0	0	0	0	0	0	2	0	0	0	0	0	0	0	0	0	202	0	66	17	2	0	0	0	0	0	120	0	0	0	13	0	0	0	0	0	239	0	40	0	0	2	239	0	15	6	0	0	266	0	0	0	0	0	0	1	0	25	0	0	0	0	0	29	0	0	11
62.25	0	0	0	0	0	2	0	0	12	32	0	265	3	0	0	0	0	0	0	0	5	0	6	4	0	0	0	0	0	0	0	0	0	0	0	1	0	0	0	0	0	0	0	0	0	198	0	66	14	0	0	0	0	0	0	111	0	0	0	9	0	0	0	0	0	241	0	34	0	0	0	240	0	14	8	0	0	266	0	0	0	0	0	0	0	0	25	0	0	0	0	0	24	0	0	6
62.5	0	0	0	0	0	4	0	0	16	32	2	267	2	0	0	0	0	0	0	0	6	0	4	4	0	0	0	0	0	0	0	0	0	0	0	2	0	0	0	0	0	0	0	0	0	200	0	63	13	0	0	0	0	0	0	108	0	0	0	12	0	0	0	0	0	239	0	35	0	0	0	241	0	15	6	0	0	265	0	0	0	0	0	0	1	0	25	0	0	0	0	0	27	0	0	3
62.75	0	0	0	0	0	1	0	0	15	29	0	265	4	0	0	0	0	0	0	0	9	0	2	4	0	0	0	0	0	0	0	0	0	0	0	0	0	0	0	0	0	0	0	0	0	197	0	66	14	0	0	0	0	0	0	107	0	0	0	9	0	0	0	0	0	238	0	34	0	0	0	239	0	13	2	0	0	265	0	0	0	0	0	0	0	0	22	0	0	0	0	0	28	0	0	4
63	0	0	0	0	0	2	0	0	16	32	0	265	3	0	0	0	0	0	0	0	4	0	3	2	0	0	0	0	0	0	0	0	0	0	0	0	0	0	0	0	0	0	0	0	0	201	0	65	14	1	0	0	0	0	0	112	0	0	0	12	0	0	0	0	0	242	0	35	0	0	0	242	0	19	4	0	0	265	0	0	0	0	0	0	0	0	25	0	0	0	0	0	26	0	0	3
63.25	0	0	0	0	0	3	0	0	16	35	4	268	6	0	0	0	0	0	0	0	6	0	0	4	0	0	0	0	0	0	0	0	0	0	0	1	0	0	0	0	0	0	0	0	0	201	0	69	15	5	0	0	0	0	0	112	0	0	0	10	0	0	0	0	0	244	0	36	0	0	0	240	0	16	5	0	0	265	0	0	0	0	0	0	0	0	25	0	0	0	0	0	26	0	0	6
63.5	0	0	0	0	0	3	0	0	18	30	6	265	5	0	0	0	0	0	0	0	5	0	4	3	0	0	0	0	0	0	0	0	0	0	0	0	0	0	0	0	0	0	0	0	0	199	0	66	14	3	0	0	0	0	0	109	0	0	0	10	0	0	0	0	0	243	0	36	0	0	0	242	0	17	6	0	0	268	0	0	0	0	0	0	0	0	24	0	0	0	0	0	26	0	0	6
63.75	0	0	0	0	0	0	0	0	14	29	0	265	0	0	0	0	0	0	0	0	3	0	4	1	0	0	0	0	0	0	0	0	0	0	0	0	0	0	0	0	0	0	0	0	0	201	0	66	13	0	0	0	0	0	0	112	0	0	0	9	0	0	0	0	0	242	0	34	0	0	1	239	0	15	4	0	0	264	0	0	0	0	0	0	0	0	25	0	0	0	0	0	25	0	0	4
64	0	0	0	0	0	1	0	0	17	33	0	264	4	0	0	0	0	0	0	0	3	0	6	2	0	0	0	0	0	0	0	0	0	0	0	1	0	0	0	0	0	0	0	0	0	203	0	65	14	2	0	0	0	0	0	111	0	0	0	9	0	0	0	0	0	245	0	36	0	0	0	240	0	14	7	0	0	267	0	0	0	0	0	0	0	0	25	0	0	0	0	0	28	0	0	2
64.25	0	9	0	0	1	9	0	2	22	37	6	268	9	0	0	0	1	4	2	2	10	0	7	8	3	0	0	0	0	0	0	0	0	0	0	2	2	0	0	0	0	0	0	0	0	207	0	72	20	9	0	0	0	0	0	117	0	0	0	16	0	0	0	0	0	248	0	40	0	1	4	245	0	20	12	0	0	271	0	0	0	0	0	0	1	0	32	0	0	0	0	0	30	0	0	8
64.5	0	0	0	0	0	3	0	0	12	31	1	262	4	0	0	0	0	0	0	0	7	0	2	3	0	0	0	0	0	0	0	0	0	0	0	0	0	0	0	0	0	0	0	0	0	200	0	67	13	0	0	0	0	0	0	111	0	0	0	9	0	0	0	0	0	246	0	36	0	0	0	241	0	16	7	0	0	266	0	0	0	0	0	0	0	0	28	0	0	0	0	0	25	0	0	5
64.75	0	0	0	0	0	2	0	0	16	32	3	264	5	0	0	0	0	0	0	0	7	0	6	2	0	0	0	0	0	0	0	0	0	0	0	0	0	0	0	0	0	0	0	0	0	199	0	70	14	4	0	0	0	0	0	109	0	0	0	7	0	0	0	0	0	246	0	37	0	0	0	239	0	17	3	0	0	268	0	0	0	0	0	0	0	0	25	0	0	0	0	0	28	0	0	5
65	0	0	0	0	0	1	0	0	16	31	0	265	4	0	0	0	0	0	0	0	4	0	4	4	0	0	0	0	0	0	0	0	0	0	0	0	0	0	0	0	0	0	0	0	0	203	0	68	14	3	0	0	0	0	0	111	0	0	0	7	0	0	0	0	0	247	0	34	0	0	0	239	0	16	5	0	0	266	0	0	0	0	0	0	0	0	28	0	0	0	0	0	25	0	0	6
65.25	0	0	0	0	0	4	0	0	13	36	2	265	4	0	0	0	0	0	0	0	3	0	3	1	0	0	0	0	0	0	0	0	0	0	0	0	0	0	0	0	0	0	0	0	0	203	0	68	12	0	0	0	0	0	0	118	0	0	0	8	0	0	0	0	0	246	0	37	0	0	0	236	0	16	2	0	0	263	0	0	0	0	0	0	0	0	25	0	0	0	0	0	24	0	0	7
65.5	0	0	0	0	0	4	0	2	16	33	1	267	9	0	0	0	0	0	0	0	3	0	4	1	0	0	0	0	0	0	0	0	0	0	0	1	0	0	0	0	0	0	0	0	0	203	0	69	13	5	0	0	0	0	0	112	0	0	0	11	0	0	0	0	0	249	0	34	0	0	1	242	0	16	4	0	0	267	0	0	0	0	0	0	0	0	27	0	0	0	0	0	27	0	0	4
65.75	0	2	0	0	1	5	0	0	15	33	1	268	5	0	0	0	1	0	0	0	9	0	4	1	0	0	0	0	0	0	0	0	0	0	0	1	0	0	0	0	0	0	0	0	0	207	0	69	17	3	0	0	0	0	0	118	0	0	0	12	0	0	0	0	0	252	0	40	0	0	0	244	0	15	8	0	0	272	0	0	0	0	0	0	0	0	30	0	0	0	0	0	28	0	0	5
66	0	0	0	0	0	0	0	0	11	30	3	260	0	0	0	0	0	0	0	0	0	0	2	0	0	0	0	0	0	0	0	0	0	0	0	0	0	0	0	0	0	0	0	0	0	200	0	66	10	0	0	0	0	0	0	111	0	0	0	7	0	0	0	0	0	244	0	33	0	0	0	235	0	13	2	0	0	263	0	0	0	0	0	0	0	0	22	0	0	0	0	0	21	0	0	0
66.25	0	1	0	0	0	1	0	0	16	32	0	269	7	0	0	0	0	0	0	0	4	0	3	6	0	0	0	0	0	0	0	0	0	0	0	0	0	0	0	0	0	0	0	0	0	206	0	72	16	4	0	0	0	0	0	119	0	0	0	9	0	0	0	0	0	254	0	37	0	0	2	247	0	19	8	0	0	273	0	0	0	0	0	0	0	0	27	0	0	0	0	0	28	0	0	3
66.5	0	2	0	0	0	3	0	0	11	31	1	265	3	0	0	0	0	0	0	0	2	0	0	1	0	0	0	0	0	0	0	0	0	0	0	0	0	0	0	0	0	0	0	0	0	205	0	66	10	2	0	0	0	0	0	120	0	0	0	12	0	0	0	0	0	252	0	33	0	0	0	242	0	16	8	0	0	269	0	0	0	0	0	0	0	0	31	0	0	0	0	0	21	0	0	6
66.75	0	1	0	0	0	4	0	0	16	33	3	267	5	0	0	0	0	0	0	0	2	0	3	2	0	0	0	0	0	0	0	0	0	0	0	0	0	0	0	0	0	0	0	0	0	206	0	68	14	2	0	0	0	0	0	118	0	0	0	12	0	0	0	0	0	252	0	35	0	0	0	242	0	15	6	0	0	270	0	0	0	0	0	0	0	0	30	0	0	0	0	0	26	0	0	3
67	0	0	0	0	0	0	0	0	12	32	0	263	4	0	0	0	0	0	0	0	0	0	4	0	0	0	0	0	0	0	0	0	0	0	0	0	0	0	0	0	0	0	0	0	0	204	0	66	13	4	0	0	0	0	0	118	0	0	0	8	0	0	0	0	0	254	0	34	0	0	0	240	0	14	7	0	0	265	0	0	0	0	0	0	0	0	26	0	0	0	0	0	26	0	0	3
67.25	0	1	0	0	0	0	0	0	12	31	3	266	5	0	0	0	0	0	0	0	5	0	6	5	0	0	0	0	0	0	0	0	0	0	0	1	0	0	0	0	0	0	0	0	0	206	0	68	13	6	0	0	0	0	0	121	0	0	0	14	0	0	0	0	0	254	0	36	0	0	0	239	0	17	9	0	0	270	0	0	0	0	0	0	0	0	29	0	0	0	0	0	26	0	0	5
67.5	0	0	0	0	0	0	0	0	14	32	2	261	1	0	0	0	0	0	0	0	3	0	5	1	0	0	0	0	0	0	0	0	0	0	0	1	0	0	0	0	0	0	0	0	0	203	0	68	12	0	0	0	0	0	0	126	0	0	0	8	0	0	0	0	0	251	0	33	0	0	0	236	0	16	5	0	0	266	0	0	0	0	0	0	0	0	27	0	0	0	0	0	23	0	0	1
67.75	0	0	0	0	0	0	0	0	11	30	0	265	4	0	0	0	0	0	0	0	0	0	4	3	0	0	0	0	0	0	0	0	0	0	0	0	0	0	0	0	0	0	0	0	0	206	0	70	12	3	0	0	0	0	0	126	0	0	0	6	0	0	0	0	0	256	0	36	0	0	0	240	0	19	6	0	0	269	0	0	0	0	0	0	0	0	29	0	0	0	0	0	23	0	0	5
68	0	3	0	0	0	4	0	0	12	35	9	270	5	0	0	0	2	0	0	1	6	0	5	3	0	0	0	0	0	0	0	0	0	0	0	4	0	0	0	0	0	0	0	0	0	210	0	73	15	6	0	0	0	0	0	129	0	0	0	15	0	0	0	0	0	259	0	37	0	0	4	245	0	19	10	0	0	271	0	0	0	0	0	0	0	0	32	0	0	0	0	0	26	0	0	6
68.25	0	5	0	0	1	4	0	0	17	40	5	270	7	0	0	0	0	0	0	0	7	0	6	3	0	0	0	0	0	0	0	0	0	0	0	4	0	0	0	0	0	0	0	0	0	210	0	72	15	2	0	0	0	0	0	136	0	0	0	10	0	0	0	0	0	258	0	37	0	0	1	239	0	17	6	0	0	269	0	0	0	0	0	0	0	0	24	0	0	0	0	0	27	0	0	10
68.5	0	4	0	0	0	3	0	0	16	41	2	270	7	0	0	0	0	0	0	0	7	0	4	6	0	0	0	0	0	0	0	0	0	0	0	4	0	0	0	0	0	0	0	0	0	210	0	70	18	5	0	0	0	0	0	138	0	0	0	15	0	0	0	0	0	260	0	40	0	1	2	244	0	19	9	0	0	273	0	0	0	0	0	0	0	0	31	0	0	0	0	0	31	0	0	10
68.75	0	1	0	1	0	7	0	0	21	35	4	269	6	0	0	0	0	0	0	1	7	0	5	9	2	0	0	0	0	0	0	0	0	0	4	3	0	0	0	0	0	0	0	0	0	212	0	74	19	7	0	0	0	0	0	134	0	0	0	15	0	0	0	0	0	262	0	41	0	2	7	247	0	20	14	0	0	272	0	0	0	0	0	0	0	0	34	0	0	0	0	0	28	0	0	6
69	0	3	0	0	0	4	0	0	17	35	3	268	5	0	0	0	0	1	0	0	6	0	4	4	0	0	0	0	0	0	0	0	0	0	0	4	0	0	0	0	0	0	0	0	0	209	0	72	15	6	0	0	0	0	0	132	0	0	0	13	0	0	0	0	0	260	0	38	0	0	0	242	0	20	8	0	0	269	0	0	0	0	0	0	0	0	33	0	0	0	0	0	28	0	0	6
69.25	0	2	0	0	0	6	0	0	18	38	4	270	6	0	0	0	1	1	0	0	7	0	9	5	0	0	0	0	0	0	0	0	0	0	0	5	1	0	0	0	0	0	0	0	0	210	0	76	16	6	0	0	0	0	0	136	0	0	0	14	0	0	0	0	0	262	0	40	0	0	1	247	0	19	12	0	0	275	0	0	0	0	0	0	0	0	35	0	0	0	0	0	29	0	0	9
69.5	0	0	0	0	0	1	0	0	13	35	2	263	0	0	0	0	0	0	0	0	1	0	0	0	0	0	0	0	0	0	0	0	0	0	0	0	0	0	0	0	0	0	0	0	0	207	0	67	11	0	0	0	0	0	0	145	0	0	0	6	0	0	0	0	0	256	0	34	0	0	0	234	0	16	1	0	0	263	0	0	0	0	0	0	0	0	25	0	0	0	0	0	24	0	0	5
69.75	0	2	0	0	0	2	0	0	16	34	5	266	8	0	0	0	0	0	0	0	6	0	8	4	0	0	0	0	0	0	0	0	0	0	0	3	0	0	0	0	0	0	0	0	0	209	0	72	16	6	0	0	0	0	0	136	0	0	0	10	0	0	0	0	0	261	0	39	0	0	2	244	0	20	10	0	0	273	0	0	0	0	0	0	0	0	33	0	0	0	0	0	30	0	0	4
70	0	2	0	0	0	1	0	0	13	30	4	265	0	0	0	0	0	0	0	0	4	0	7	1	0	0	0	0	0	0	0	0	0	0	0	2	0	0	0	0	0	0	0	0	0	210	0	69	14	3	0	0	0	0	0	135	0	0	0	7	0	0	0	0	0	259	0	35	0	0	0	244	0	19	3	0	0	270	0	0	0	0	0	0	0	0	29	0	0	0	0	0	26	0	0	3
70.25	0	0	0	0	0	3	0	0	14	33	5	266	4	0	0	0	0	0	0	0	2	0	4	3	0	0	0	0	0	0	0	0	0	0	0	0	0	0	0	0	0	0	0	0	0	208	0	72	12	5	0	0	0	0	0	137	0	0	0	11	0	0	0	0	0	260	0	40	0	0	1	241	0	21	7	0	0	270	0	0	0	0	0	0	0	0	34	0	0	0	0	0	26	0	0	6
70.5	0	3	0	0	0	1	0	0	16	30	4	267	3	0	0	0	0	0	0	0	1	0	3	7	0	0	0	0	0	0	0	0	0	0	0	0	0	0	0	0	0	0	0	0	0	210	0	72	14	4	0	0	0	0	0	137	0	0	0	7	0	0	0	0	0	264	0	38	0	0	0	244	0	16	9	0	0	272	0	0	0	0	0	0	0	0	29	0	0	0	0	0	24	0	0	3
70.75	0	0	0	0	0	1	0	0	16	35	3	267	3	0	0	0	0	0	0	0	8	0	6	5	0	0	0	0	0	0	0	0	0	0	0	2	0	0	0	0	0	0	0	0	0	212	0	70	15	9	0	0	0	0	0	138	0	0	0	16	0	0	0	0	0	264	0	37	0	0	2	244	0	18	6	0	0	271	0	0	0	0	0	0	0	0	34	0	0	0	0	0	27	0	0	7
71	0	1	0	0	0	2	0	0	12	35	6	265	1	0	0	0	0	0	0	0	8	0	4	2	0	0	0	0	0	0	0	0	0	0	0	5	0	0	0	0	0	0	0	0	0	212	0	72	16	2	0	0	0	0	0	150	0	0	0	11	0	0	0	0	0	263	0	41	0	0	1	243	0	20	7	0	0	271	0	0	0	0	0	0	0	0	32	0	0	0	0	0	27	0	0	8
71.25	0	0	0	0	0	2	0	0	13	38	1	265	3	0	0	0	0	0	0	0	6	0	1	3	0	0	0	0	0	0	0	0	0	0	0	0	0	0	0	0	0	0	0	0	0	209	0	73	16	3	0	0	0	0	0	142	0	0	0	9	0	0	0	0	0	264	0	37	0	0	0	241	0	17	6	0	0	271	0	0	0	0	0	0	0	0	33	0	0	0	0	0	26	0	0	3
71.5	0	1	0	0	0	6	0	0	12	33	2	267	2	0	0	0	0	0	0	0	8	0	7	6	0	0	0	0	0	0	0	0	0	0	0	3	0	0	0	0	0	0	0	0	0	212	0	74	15	9	0	0	0	0	0	145	0	0	0	17	0	0	0	0	0	266	0	39	0	0	2	243	0	19	11	0	0	271	0	0	0	0	0	0	0	0	35	0	0	0	0	0	28	0	0	3
71.75	0	4	0	0	0	1	0	0	8	31	1	265	0	0	0	0	0	0	0	0	7	0	3	3	0	0	0	0	0	0	0	0	0	0	0	1	0	0	0	0	0	0	0	0	0	212	0	74	11	5	0	0	0	0	0	155	0	0	0	14	0	0	0	0	0	264	0	40	0	0	1	240	0	16	7	0	0	269	0	0	0	0	0	0	0	0	31	0	0	0	0	0	29	0	0	3
72	0	1	0	0	0	3	0	0	13	33	6	268	3	0	0	0	0	0	0	0	7	0	5	3	0	0	0	0	0	0	0	0	0	0	0	3	0	0	0	0	0	0	0	0	0	211	0	77	13	8	0	0	0	0	0	146	0	0	0	16	0	0	0	0	0	264	0	38	0	0	0	241	0	22	8	0	0	270	0	0	0	0	0	0	0	0	32	0	0	0	0	0	26	0	0	5
72.25	0	2	0	0	0	2	0	1	16	34	0	269	6	0	0	0	0	0	0	0	6	0	7	4	0	0	0	0	0	0	0	0	0	0	0	2	0	0	0	0	0	0	0	0	0	211	0	74	14	5	0	0	0	0	0	154	0	0	0	9	0	0	0	0	0	264	0	39	0	0	0	244	0	16	7	0	0	271	0	0	0	0	0	0	0	0	33	0	0	0	0	0	26	0	0	5
72.5	0	0	0	0	0	0	0	0	11	31	0	261	3	0	0	0	0	0	0	0	1	0	4	3	0	0	0	0	0	0	0	0	0	0	0	0	0	0	0	0	0	0	0	0	0	209	0	67	15	6	0	0	0	0	0	149	0	0	0	8	0	0	0	0	0	261	0	35	0	0	0	239	0	16	6	0	0	270	0	0	0	0	0	0	0	0	30	0	0	0	0	0	25	0	0	2
72.75	0	5	0	0	0	2	0	0	12	37	5	271	1	0	0	0	1	0	0	0	10	0	6	4	1	0	0	0	0	0	0	0	0	0	1	4	0	0	0	0	0	0	0	0	0	215	0	75	15	7	0	0	0	0	0	157	0	0	0	15	0	0	0	0	0	270	0	41	0	0	0	246	0	20	10	0	0	274	0	0	0	0	0	0	0	0	34	0	0	0	0	0	30	0	0	4
73	0	4	0	0	0	8	0	0	15	39	9	273	6	0	0	0	2	0	0	1	10	0	8	6	4	0	0	0	0	0	0	0	0	0	0	6	0	0	0	0	0	0	0	0	0	216	0	76	18	9	0	0	0	0	0	166	0	0	0	19	0	0	0	0	0	272	0	40	0	0	5	245	0	23	13	0	0	273	0	0	0	0	0	0	1	0	35	0	0	0	0	0	28	0	0	8
73.25	0	0	0	0	0	1	0	0	15	36	4	267	3	0	0	0	0	0	0	0	5	0	7	0	0	0	0	0	0	0	0	0	0	0	0	0	0	0	0	0	0	0	0	0	0	212	0	73	17	8	0	0	0	0	0	164	0	0	0	8	0	0	0	0	0	266	0	41	0	0	1	240	0	17	6	0	0	271	0	0	0	0	0	0	0	0	34	0	0	0	0	0	24	0	0	7
73.5	0	2	0	0	0	2	0	0	14	35	2	269	2	0	0	0	0	0	0	0	9	0	6	3	0	0	0	0	0	0	0	0	0	0	0	1	0	0	0	0	0	0	0	0	0	214	0	76	13	8	0	0	0	0	0	160	0	0	0	14	0	0	0	0	0	271	0	38	0	1	0	244	0	21	10	0	0	274	0	0	0	0	0	0	0	0	34	0	0	0	0	0	28	0	0	6
73.75	0	2	0	0	0	3	0	0	19	35	5	268	7	0	0	0	1	0	0	0	7	0	4	5	1	0	0	0	0	0	0	0	0	0	0	3	2	0	0	0	0	0	0	0	0	217	0	74	17	9	0	0	0	0	0	158	0	0	0	10	0	0	0	0	0	270	0	40	0	0	3	243	0	21	10	0	0	272	0	0	0	0	0	0	0	0	37	0	0	0	0	0	26	0	0	3
74	0	2	0	0	0	4	0	1	13	37	7	269	5	0	0	0	3	0	0	0	10	0	7	5	0	0	0	0	0	0	0	0	0	0	0	6	0	0	0	0	0	0	0	0	0	217	0	77	15	9	0	0	0	0	0	164	0	0	0	15	0	0	0	0	0	271	0	43	0	1	4	246	0	23	12	0	0	274	0	0	0	0	0	0	1	0	37	0	0	0	0	0	28	0	0	6
74.25	0	2	0	0	0	5	0	0	14	32	4	268	4	0	0	0	1	0	0	0	7	0	8	6	2	0	0	0	0	0	0	0	0	0	0	5	0	0	0	0	0	0	0	0	0	216	0	76	19	12	0	0	0	0	0	164	0	0	0	14	0	0	0	0	0	270	0	38	0	2	1	245	0	22	13	0	0	276	0	0	0	0	0	0	0	0	34	0	0	0	0	0	26	0	0	7
74.5	0	1	0	0	0	4	0	0	13	32	4	269	5	0	0	0	0	0	0	0	9	0	6	3	0	0	0	0	0	0	0	0	0	0	0	2	0	0	0	0	0	0	0	0	0	217	0	75	17	8	0	0	0	0	0	169	0	0	0	13	0	0	0	0	0	271	0	40	0	0	0	243	0	19	7	0	0	274	0	0	0	0	0	0	0	0	36	0	0	0	0	0	28	0	0	5
74.75	0	2	0	0	0	2	0	0	9	34	6	267	3	0	0	0	2	0	0	0	7	0	6	3	0	0	0	0	0	0	0	0	0	0	0	4	0	0	0	0	0	0	0	0	0	217	0	75	15	8	0	0	0	0	0	168	0	0	0	14	0	0	0	0	0	271	0	40	0	0	1	244	0	22	11	0	0	272	0	0	0	0	0	0	0	0	32	0	0	0	0	0	26	0	0	2
75	0	1	0	0	0	3	0	4	17	33	4	270	6	0	0	1	1	0	0	0	9	0	7	6	3	0	0	0	0	0	0	0	0	0	0	4	0	0	0	0	0	0	0	0	0	219	0	79	15	12	0	0	0	0	0	165	0	0	0	11	0	0	0	0	0	274	0	41	0	0	4	244	0	25	16	0	0	275	0	0	0	0	0	0	0	0	34	0	0	0	0	0	29	0	0	7
75.25	0	0	0	0	0	4	0	0	10	33	5	266	4	0	0	0	1	0	0	0	9	0	9	5	0	0	0	0	0	0	0	0	0	0	0	1	0	0	0	0	0	0	0	0	0	216	0	75	16	7	0	0	0	0	0	167	0	0	0	13	0	0	0	0	0	270	0	40	0	1	3	242	0	22	13	0	0	274	0	0	0	0	0	0	0	0	39	0	0	0	0	0	26	0	0	4
75.5	0	0	0	0	0	0	0	0	11	34	2	270	2	0	0	0	0	0	0	0	6	0	1	2	0	0	0	0	0	0	0	0	0	0	0	0	0	0	0	0	0	0	0	0	0	218	0	76	15	6	0	0	0	0	0	171	0	0	0	10	0	0	0	0	0	271	0	37	0	0	3	243	0	20	9	0	0	272	0	0	0	0	0	0	0	0	39	0	0	0	0	0	26	0	0	1
75.75	0	0	0	0	0	2	0	0	13	31	4	267	0	0	0	0	0	0	0	0	6	0	2	2	0	0	0	0	0	0	0	0	0	0	0	0	0	0	0	0	0	0	0	0	0	219	0	74	15	7	0	0	0	0	0	169	0	0	0	11	0	0	0	0	0	273	0	39	0	0	0	243	0	18	8	0	0	272	0	0	0	0	0	0	0	0	36	0	0	0	0	0	25	0	0	3
76	0	2	0	0	1	5	0	5	19	35	7	272	8	0	0	0	1	0	0	0	9	0	12	6	0	0	0	0	0	0	0	0	0	0	0	2	0	0	0	0	0	0	0	0	0	219	0	78	18	13	0	0	0	0	0	173	0	0	0	13	0	0	0	0	0	275	0	42	0	3	3	246	0	25	11	0	0	275	0	0	0	0	0	0	0	0	43	0	0	0	0	0	32	0	0	6
76.25	0	3	0	0	0	3	0	0	17	32	4	267	6	0	0	0	0	0	0	0	6	0	6	3	0	0	0	0	0	0	0	0	0	0	0	3	1	0	0	0	0	0	0	0	0	220	0	76	16	10	0	0	0	0	0	173	0	0	0	12	0	0	0	0	0	274	0	41	0	0	1	244	0	20	13	0	0	273	0	0	0	0	0	0	0	0	36	0	0	0	0	0	28	0	0	6
76.5	0	3	0	0	0	5	0	0	18	35	5	270	7	0	0	0	0	3	0	0	7	0	4	8	1	0	0	0	0	0	0	0	0	0	1	4	0	0	0	0	0	0	0	0	0	220	0	79	20	11	0	0	0	0	0	179	0	0	0	12	0	0	0	0	0	275	0	43	0	3	4	245	0	22	12	0	0	274	0	0	0	0	0	0	2	0	39	0	0	0	0	0	30	0	0	5
76.75	0	4	0	0	0	5	0	0	18	36	4	271	4	1	0	0	0	0	0	0	5	0	7	7	1	0	0	0	0	0	0	0	0	0	0	4	0	0	0	0	0	0	0	0	0	221	0	78	16	8	0	0	0	0	0	190	0	0	0	13	0	0	0	0	0	276	0	40	0	0	2	245	0	22	11	0	0	274	0	0	0	0	0	0	0	0	37	0	0	0	0	0	32	0	0	9
77	0	3	0	0	0	7	0	1	17	37	5	271	8	0	0	0	0	0	0	0	11	0	5	7	1	0	0	0	0	0	0	0	0	0	0	7	0	0	0	0	0	0	0	0	0	222	0	77	17	14	0	0	0	0	0	186	0	0	0	16	0	0	0	0	0	278	0	43	0	1	3	243	0	21	15	0	0	275	0	0	0	0	0	0	0	0	38	0	0	0	0	0	30	0	0	9
77.25	0	0	0	0	0	0	0	0	17	32	2	266	5	0	0	0	1	0	0	0	6	0	8	4	0	0	0	0	0	0	0	0	0	0	0	4	1	0	0	0	0	0	0	0	0	219	0	76	14	9	0	0	0	0	0	181	0	0	0	13	0	0	0	0	0	274	0	41	0	0	1	243	0	19	11	0	0	273	0	0	0	0	0	0	0	0	38	0	0	0	0	0	26	0	0	3
77.5	0	1	0	0	0	5	0	0	14	37	7	269	3	0	0	0	0	0	0	0	8	0	6	6	1	0	0	0	0	0	0	0	0	0	1	3	0	0	0	0	0	0	0	0	0	223	0	76	15	12	0	0	0	0	0	183	0	0	0	15	0	0	0	0	0	276	0	41	0	0	1	243	0	25	14	0	0	276	0	0	0	0	0	0	1	0	41	0	0	0	0	0	28	0	0	6
77.75	0	2	0	0	0	2	0	0	19	37	0	269	5	0	0	0	0	0	0	0	7	0	8	4	0	0	0	0	0	0	0	0	0	0	0	5	0	0	0	0	0	0	0	0	0	220	0	76	19	9	0	0	0	0	0	190	0	0	0	16	0	0	0	0	0	275	0	42	0	0	2	244	0	21	7	0	0	273	0	0	0	0	0	0	0	0	37	0	0	0	0	0	27	0	0	4
78	0	4	0	0	0	4	0	0	18	36	3	270	7	1	0	0	0	0	0	0	9	0	4	7	0	0	0	0	0	0	0	0	0	0	0	3	0	0	0	0	0	0	0	0	0	223	0	77	16	9	0	0	0	0	0	189	0	0	0	11	0	0	0	0	0	277	0	43	0	2	2	243	0	26	12	0	0	275	0	0	0	0	0	0	0	0	39	0	0	0	0	0	27	0	0	6
78.25	0	0	0	0	0	0	0	0	14	35	6	271	8	0	0	0	0	0	0	0	6	0	8	4	0	0	0	0	0	0	0	0	0	0	0	4	0	0	0	0	0	0	0	0	0	220	0	78	15	11	0	0	0	0	0	192	0	0	0	15	0	0	0	0	0	275	0	38	0	1	0	241	0	21	10	0	0	273	0	0	0	0	0	0	0	0	38	0	0	0	0	0	28	0	0	7
78.5	0	0	0	0	0	2	0	0	14	33	1	264	2	0	0	0	0	0	0	0	6	0	5	5	0	0	0	0	0	0	0	0	0	0	0	3	0	0	0	0	0	0	0	0	0	219	0	77	15	11	0	0	0	0	0	183	0	0	0	11	0	0	0	0	0	276	0	39	0	0	0	242	0	20	10	0	0	272	0	0	0	0	0	0	0	0	40	0	0	0	0	0	24	0	0	1
78.75	0	4	0	0	0	1	0	0	17	36	4	268	5	0	0	0	0	0	0	0	8	0	7	5	0	0	0	0	0	0	0	0	0	0	1	7	0	0	0	0	0	0	0	0	0	222	0	78	19	12	0	0	0	0	0	191	0	0	0	13	0	0	0	0	0	277	0	40	0	0	0	244	0	25	14	0	0	272	0	0	0	0	0	0	0	0	37	0	0	0	0	0	28	0	0	5
79	0	0	0	0	0	0	0	0	14	30	0	266	3	0	0	0	0	0	0	0	4	0	2	1	0	0	0	0	0	0	0	0	0	0	0	0	0	0	0	0	0	0	0	0	0	222	0	77	12	7	0	0	0	0	0	186	0	0	0	9	0	0	0	0	0	273	0	37	0	0	0	240	0	17	11	0	0	270	0	0	0	0	0	0	0	0	36	0	0	0	0	0	23	0	0	2
79.25	0	3	0	0	0	4	0	0	12	34	8	268	5	0	0	0	1	0	0	0	9	0	8	5	1	0	0	0	0	0	0	0	0	0	0	6	0	0	0	0	0	0	0	0	0	224	0	78	16	10	0	0	0	0	0	187	0	0	0	16	0	0	0	0	0	277	0	44	0	3	3	244	0	21	13	0	0	275	0	0	0	0	0	0	0	0	42	0	0	0	0	0	28	0	0	3
79.5	0	2	0	0	0	6	0	0	19	35	5	269	7	0	0	0	0	0	2	0	10	1	4	5	1	0	0	0	0	0	0	0	0	0	0	4	0	0	0	0	0	0	0	0	0	224	0	80	16	11	0	0	0	0	0	189	0	0	0	13	0	0	0	0	0	278	0	40	0	3	3	246	0	23	13	0	0	278	0	0	0	0	0	0	0	0	43	0	0	0	0	0	31	0	0	4
79.75	0	2	0	0	0	1	0	0	17	40	2	268	5	0	0	0	1	0	0	0	8	0	7	4	0	0	0	0	0	0	0	0	0	0	0	4	0	0	0	0	0	0	0	0	0	223	0	78	18	10	0	0	0	0	0	199	0	0	0	12	0	0	0	0	0	277	0	42	0	2	2	242	0	24	11	0	0	273	0	0	0	0	0	0	0	0	35	0	0	0	0	0	29	0	0	7
80	0	1	0	0	0	6	0	0	22	35	7	270	2	0	0	0	0	0	0	0	11	0	11	6	1	0	0	0	0	0	0	0	0	0	0	6	1	0	0	0	0	0	0	0	0	225	0	79	15	10	0	0	0	0	0	188	0	0	0	12	0	0	0	0	0	278	0	43	0	0	0	243	0	25	14	0	0	273	0	0	0	0	0	0	1	0	43	0	0	0	0	0	30	0	0	5
80.25	0	0	0	0	0	2	0	0	9	37	5	273	2	0	0	0	0	0	0	0	6	0	1	2	0	0	0	0	0	0	0	0	0	0	0	4	0	0	0	0	0	0	0	0	0	224	0	78	15	12	0	0	0	0	0	203	0	0	0	15	0	0	0	0	0	275	0	39	0	0	3	241	0	20	7	0	0	270	0	0	0	0	0	0	0	0	37	0	0	0	0	0	26	0	0	7
80.5	0	2	0	0	0	0	0	0	13	37	4	268	5	0	0	0	0	0	0	0	8	0	7	2	0	0	0	0	0	0	0	0	0	0	0	2	0	0	0	0	0	0	0	0	0	224	0	74	16	12	0	0	0	0	0	201	0	0	0	13	0	0	0	0	0	277	0	40	0	0	0	238	0	22	10	0	0	270	0	0	0	0	0	0	0	0	38	0	0	0	0	0	26	0	0	9
80.75	0	4	0	0	0	5	0	0	18	35	5	266	5	0	0	0	0	0	0	0	6	0	4	4	0	0	0	0	0	0	0	0	0	0	0	3	0	0	0	0	0	0	0	0	0	227	0	79	15	11	0	0	0	0	0	200	0	0	0	13	0	0	0	0	0	277	0	41	0	0	2	243	0	23	10	0	0	273	0	0	0	0	0	0	0	0	39	0	0	0	0	0	25	0	0	6
81	0	2	0	0	0	1	0	0	16	38	3	267	4	0	0	0	0	0	0	0	7	0	8	4	0	0	0	0	0	0	0	0	0	0	0	4	0	0	0	0	0	0	0	0	0	223	0	76	15	12	0	0	0	0	0	203	0	0	0	11	0	0	0	0	0	277	0	44	0	0	1	240	0	23	8	0	0	271	0	0	0	0	0	0	0	0	37	0	0	0	0	0	28	0	0	7
81.25	0	4	0	2	0	7	0	2	19	38	8	271	10	0	0	0	2	0	0	0	11	0	9	9	3	0	0	0	0	0	0	0	0	0	1	2	1	0	0	0	0	0	0	0	0	227	0	83	15	13	0	0	0	0	0	197	0	0	0	15	0	0	0	0	0	282	0	44	0	2	4	247	0	25	15	0	0	277	0	0	0	0	0	0	4	0	46	0	0	0	0	0	31	0	0	7
81.5	0	0	0	0	0	2	0	0	15	33	0	265	1	0	0	0	0	0	0	0	1	0	0	5	0	0	0	0	0	0	0	0	0	0	0	2	0	0	0	0	0	0	0	0	0	223	0	75	12	7	0	0	0	0	0	198	0	0	0	9	0	0	0	0	0	276	0	37	0	0	0	240	0	18	6	0	0	272	0	0	0	0	0	0	0	0	37	0	0	0	0	0	24	0	0	3
81.75	0	0	0	0	0	1	0	0	14	31	0	267	1	0	0	0	0	0	0	0	3	0	2	4	0	0	0	0	0	0	0	0	0	0	0	2	0	0	0	0	0	0	0	0	0	223	0	74	15	8	0	0	0	0	0	193	0	0	0	9	0	0	0	0	0	279	0	40	0	0	0	241	0	18	8	0	0	274	0	0	0	0	0	0	0	0	39	0	0	0	0	0	27	0	0	4
82	0	1	0	0	0	5	0	0	18	31	1	266	5	0	0	0	0	0	0	2	6	0	6	5	0	0	0	0	0	0	0	0	0	0	0	2	1	0	0	0	0	0	0	0	0	226	0	82	16	13	0	0	0	0	0	194	0	0	0	13	0	0	0	0	0	281	0	42	0	0	2	243	0	24	15	0	0	277	0	0	0	0	0	0	1	0	44	0	0	0	0	0	31	0	0	5
82.25	0	0	0	0	0	3	0	0	21	33	2	269	6	0	0	0	1	0	0	0	10	0	6	9	1	0	0	0	0	0	0	0	0	0	0	0	1	0	0	0	0	0	0	0	0	226	0	80	15	15	0	0	0	0	0	196	0	0	0	15	0	0	0	0	0	282	0	41	0	1	0	243	0	25	11	0	0	276	0	0	0	0	0	0	0	0	42	0	0	0	0	0	28	0	0	5
82.5	0	2	0	0	0	3	0	0	17	38	7	271	3	0	0	0	0	0	0	0	5	0	10	4	0	0	0	0	0	0	0	0	0	0	0	1	0	0	0	0	0	0	0	0	0	228	0	78	17	14	0	0	0	0	0	206	0	0	0	12	0	0	0	0	0	282	0	44	0	3	4	245	0	24	11	0	0	277	0	0	0	0	0	0	0	0	41	0	0	0	0	0	28	0	0	7
82.75	0	4	0	0	0	2	0	3	18	36	4	270	7	0	0	0	2	0	0	0	7	0	10	7	0	0	0	0	0	0	0	0	0	0	2	6	1	0	0	0	0	0	0	0	0	229	0	82	20	13	0	0	0	0	0	202	0	0	0	15	0	0	0	0	0	283	0	41	0	1	3	243	0	24	15	0	0	275	0	0	0	0	0	0	0	0	44	0	0	0	0	0	32	0	0	6
83	0	1	0	0	0	1	0	0	15	37	4	270	4	0	0	0	0	0	0	0	10	0	4	6	0	0	0	0	0	0	0	0	0	0	0	6	0	0	0	0	0	0	0	0	0	229	0	81	15	13	0	0	0	0	0	206	0	0	0	14	0	0	0	0	0	283	0	45	0	2	0	244	0	26	11	0	0	275	0	0	0	0	0	0	0	0	41	0	0	0	0	0	27	0	0	6
83.25	0	0	0	0	0	0	0	0	16	36	5	269	5	0	0	0	0	0	0	0	5	0	1	3	0	0	0	0	0	0	0	0	0	0	0	5	0	0	0	0	0	0	0	0	0	227	0	79	11	10	0	0	0	0	0	207	0	0	0	13	0	0	0	0	0	280	0	38	0	0	3	239	0	19	13	0	0	271	0	0	0	0	0	0	0	0	41	0	0	0	0	0	26	0	0	9
83.5	0	1	0	0	0	0	0	0	20	34	4	269	5	0	0	0	0	3	0	0	8	0	6	7	0	0	0	0	0	0	0	0	0	0	0	2	0	0	0	0	0	0	0	0	0	230	0	80	16	13	0	0	0	0	0	201	0	0	0	10	0	0	0	0	0	285	0	44	0	0	4	246	0	25	13	0	0	277	0	0	0	0	0	0	0	0	43	0	0	0	0	0	28	0	0	5
83.75	0	3	0	0	0	2	0	0	14	36	6	268	2	0	0	0	0	0	0	0	4	0	2	7	0	0	0	0	0	0	0	0	0	0	0	3	0	0	0	0	0	0	0	0	0	228	0	80	14	11	0	0	0	0	0	206	0	0	0	11	0	0	0	0	0	277	0	39	0	0	0	240	0	21	9	0	0	271	0	0	0	0	0	0	0	0	38	0	0	0	0	0	26	0	0	6
84	0	1	0	0	0	0	0	0	14	36	5	268	4	0	0	0	0	0	0	0	10	0	5	7	0	0	0	0	0	0	0	0	0	0	0	4	0	0	0	0	0	0	0	0	0	228	0	79	17	12	0	0	0	0	0	206	0	0	0	8	0	0	0	0	0	280	0	46	0	1	1	242	0	21	13	0	0	273	0	0	0	0	0	0	0	0	39	0	0	0	0	0	28	0	0	5
84.25	0	0	0	0	0	1	0	0	12	32	2	265	2	0	0	0	0	0	0	0	5	0	4	4	0	0	0	0	0	0	0	0	0	0	0	1	0	0	0	0	0	0	0	0	0	228	0	79	13	14	0	0	0	0	0	198	0	0	0	11	0	0	0	0	0	280	0	41	0	2	0	240	0	21	11	0	0	273	0	0	0	0	0	0	0	0	45	0	0	0	0	0	28	0	0	5
84.5	0	5	0	0	0	6	0	2	24	41	10	273	8	0	0	0	2	2	0	0	17	0	8	11	1	0	0	0	0	0	0	0	0	0	0	8	0	0	0	0	0	0	0	0	0	234	0	83	22	17	0	0	0	0	0	211	0	0	0	15	0	0	0	0	0	287	0	46	0	2	1	246	0	24	13	0	0	277	0	0	0	0	0	0	3	0	44	0	0	0	0	0	34	0	0	12
84.75	0	1	0	0	0	5	0	0	16	34	5	268	1	0	0	0	1	0	0	0	10	0	7	7	0	0	0	0	0	0	0	0	0	0	0	5	0	0	0	0	0	0	0	0	0	229	0	82	16	14	0	0	0	0	0	203	0	0	0	13	0	0	0	0	0	283	0	45	0	0	1	244	0	24	12	0	0	275	0	0	0	0	0	0	0	0	46	0	0	0	0	0	34	0	0	3
85	0	8	0	1	0	7	0	1	21	39	6	272	8	0	0	0	2	0	0	0	8	0	8	9	0	0	0	0	0	0	0	0	0	0	0	4	2	0	0	0	0	0	0	0	0	234	0	85	17	18	0	0	0	0	0	210	0	0	0	13	0	0	0	0	0	288	0	46	0	4	3	244	0	25	16	0	0	278	0	0	0	0	0	0	1	0	44	0	0	0	0	0	35	0	0	5
85.25	0	0	0	0	0	1	0	0	19	33	1	266	2	0	0	0	0	0	0	0	11	0	8	6	0	0	0	0	0	0	0	0	0	0	0	1	2	0	0	0	0	0	0	0	0	231	0	81	17	15	0	0	0	0	0	200	0	0	0	12	0	0	0	0	0	283	0	45	0	0	4	246	0	22	17	0	0	277	0	0	0	0	0	0	0	0	47	0	0	0	0	0	30	0	0	5
85.5	0	0	0	0	0	2	0	0	17	33	1	270	3	0	0	0	0	0	0	0	8	0	4	7	0	0	0	0	0	0	0	0	0	0	0	4	1	0	0	0	0	0	0	0	0	228	0	83	18	16	0	0	0	0	0	201	0	0	0	12	0	0	0	0	0	283	0	44	0	0	0	245	0	22	13	0	0	276	0	0	0	0	0	0	0	0	46	0	0	0	0	0	28	0	0	4
85.75	0	0	0	0	0	1	0	0	16	33	3	267	2	0	0	0	0	0	0	0	9	0	2	3	0	0	0	0	0	0	0	0	0	0	0	0	0	0	0	0	0	0	0	0	0	232	0	83	14	14	0	0	0	0	0	204	0	0	0	12	0	0	0	0	0	283	0	43	0	3	0	240	0	25	13	0	0	274	0	0	0	0	0	0	0	0	47	0	0	0	0	0	28	0	0	3
86	0	6	0	0	0	5	0	0	12	38	7	270	5	0	0	0	1	0	0	0	13	0	9	6	0	0	0	0	0	0	0	0	0	0	0	9	0	0	0	0	0	0	0	0	0	236	0	86	17	19	0	0	0	0	0	209	0	0	0	17	0	0	0	0	0	288	0	45	0	3	4	247	0	25	12	0	0	280	0	0	0	0	0	0	0	0	48	0	0	0	0	0	28	0	0	6
86.25	0	0	0	0	0	2	0	0	16	35	3	266	2	0	0	0	1	0	0	0	6	0	4	4	0	0	0	0	0	0	0	0	0	0	0	0	0	0	0	0	0	0	0	0	0	231	0	80	14	14	0	0	0	0	0	203	0	0	0	8	0	0	0	0	0	281	0	43	0	0	0	241	0	21	14	0	0	273	0	0	0	0	0	0	0	0	48	0	0	0	0	0	29	0	0	5
86.5	0	1	0	0	0	3	0	0	17	37	5	270	1	0	0	0	0	0	0	0	7	0	7	8	0	0	0	0	0	0	0	0	0	0	0	4	0	0	0	0	0	0	0	0	0	233	0	84	17	17	0	0	0	0	0	213	0	0	0	12	0	0	0	0	0	283	0	43	0	0	1	241	0	25	10	0	0	273	0	0	0	0	0	0	0	0	43	0	0	0	0	0	28	0	0	8
86.75	0	7	1	1	0	7	0	2	20	40	8	272	10	0	0	1	0	0	0	0	11	0	7	9	1	0	0	0	0	0	0	0	0	0	2	9	3	0	0	0	0	0	0	0	0	238	0	89	22	19	0	0	0	0	0	218	0	0	0	18	0	0	0	0	0	286	0	49	0	2	3	246	0	29	15	0	0	277	0	0	0	1	0	0	0	0	47	3	0	0	0	0	32	0	0	11
87	0	3	0	0	0	4	0	0	14	40	4	271	3	0	0	0	0	0	0	0	8	0	6	3	0	0	0	0	0	0	0	0	0	0	0	6	0	0	0	0	0	0	0	0	0	230	0	83	16	14	0	0	0	0	0	215	0	0	0	12	0	0	0	0	0	286	0	45	0	1	3	242	0	23	10	0	0	273	0	0	0	0	0	0	0	0	43	0	0	0	0	0	28	0	0	8
87.25	0	2	0	0	0	6	0	1	17	37	0	269	3	0	0	0	1	0	0	0	9	0	7	6	0	0	0	0	0	0	0	0	0	0	0	5	0	0	0	0	0	0	0	0	0	229	0	84	19	18	0	0	0	0	0	206	0	0	0	14	0	0	0	0	0	289	0	43	0	4	0	243	0	26	15	0	0	276	0	0	0	0	0	0	0	0	48	0	0	0	0	0	30	0	0	5
87.5	0	1	0	0	0	0	0	0	16	36	0	270	3	0	0	0	0	0	0	0	6	0	3	5	0	0	0	0	0	0	0	0	0	0	0	2	0	0	0	0	0	0	0	0	0	232	0	84	16	14	0	0	0	0	0	211	0	0	0	12	0	0	0	0	0	285	0	44	0	0	0	242	0	20	13	0	0	275	0	0	0	0	0	0	0	0	43	0	0	0	0	0	27	0	0	7
87.75	0	6	0	0	0	3	0	0	20	36	6	272	10	0	0	0	3	0	0	0	10	0	4	7	0	0	0	0	0	0	0	0	0	0	0	6	0	0	0	0	0	0	0	0	0	235	0	86	20	16	0	0	0	0	0	210	0	0	0	14	0	0	0	0	0	287	0	45	0	2	5	243	0	26	16	0	0	278	0	0	0	0	0	0	0	0	47	0	0	0	0	0	30	0	0	8
88	0	0	0	0	0	0	0	0	12	35	1	269	3	0	0	0	0	0	0	0	3	0	1	2	0	0	0	0	0	0	0	0	0	0	0	2	0	0	0	0	0	0	0	0	0	229	0	80	13	14	0	0	0	0	0	215	0	0	0	10	0	0	0	0	0	281	0	41	0	0	0	235	0	20	7	0	0	270	0	0	0	0	0	0	0	0	42	0	0	0	0	0	24	0	0	9
88.25	0	0	0	0	0	0	0	0	12	40	0	267	5	0	0	0	0	0	0	0	1	0	3	3	0	0	0	0	0	0	0	0	0	0	0	0	0	0	0	0	0	0	0	0	0	231	0	81	12	12	0	0	0	0	0	214	0	0	0	9	0	0	0	0	0	285	0	40	0	0	0	237	0	20	8	0	0	271	0	0	0	0	0	0	0	0	39	0	0	0	0	0	26	0	0	7
88.5	0	0	0	0	0	3	0	0	20	35	5	269	4	0	0	0	0	0	0	0	5	0	7	6	0	0	0	0	0	0	0	0	0	0	0	5	0	0	0	0	0	0	0	0	0	234	0	84	14	13	0	0	0	0	0	215	0	0	0	11	0	0	0	0	0	285	0	46	0	1	1	242	0	23	9	0	0	274	0	0	0	0	0	0	0	0	41	0	0	0	0	0	29	0	0	7
88.75	0	3	0	0	0	5	0	0	18	33	4	269	4	0	0	0	0	0	0	0	13	0	8	5	0	0	0	0	0	0	0	0	0	0	0	5	2	0	0	0	0	0	0	0	0	238	0	86	20	16	0	0	0	0	0	212	0	0	0	10	0	0	0	0	0	288	0	45	0	0	5	242	0	23	14	0	0	277	0	0	0	0	0	0	0	0	47	1	0	0	0	0	29	0	0	2
89	0	0	0	0	0	3	0	0	16	34	2	266	3	0	0	0	1	0	0	0	8	0	5	7	0	0	0	0	0	0	0	0	0	0	0	3	0	0	0	0	0	0	0	0	0	232	0	84	16	17	0	0	0	0	0	208	0	0	0	13	0	0	0	0	0	286	0	46	0	0	0	242	0	25	17	0	0	275	0	0	0	0	0	0	0	0	47	0	0	0	0	0	29	0	0	4
89.25	0	0	0	0	0	0	0	0	17	32	5	265	2	0	0	0	0	0	0	0	9	0	6	7	0	0	0	0	0	0	0	0	0	0	0	1	0	0	0	0	0	0	0	0	0	236	0	84	13	17	0	0	0	0	0	206	0	0	0	11	0	0	0	0	0	288	0	42	0	0	3	241	0	23	13	0	0	277	0	0	0	0	0	0	0	0	49	0	0	0	0	0	30	0	0	4
89.5	0	5	0	0	0	3	0	0	17	39	2	271	4	0	0	0	0	0	0	0	8	0	7	4	0	0	0	0	0	0	0	0	0	0	0	5	0	0	0	0	0	0	0	0	0	234	0	85	17	16	0	0	0	0	0	220	0	0	0	12	0	0	0	0	0	286	0	44	0	0	2	241	0	26	13	0	0	274	0	0	0	0	0	0	0	0	45	0	0	0	0	0	26	0	0	10
89.75	0	1	0	0	0	0	0	0	15	30	1	261	4	0	0	0	0	0	0	0	10	0	2	4	0	0	0	0	0	0	0	0	0	0	0	3	0	0	0	0	0	0	0	0	0	232	0	83	15	16	0	0	0	0	0	207	0	0	0	9	0	0	0	0	0	283	0	43	0	0	0	239	0	23	13	0	0	271	0	0	0	0	0	0	0	0	49	0	0	0	0	0	28	0	0	2
90	0	0	0	0	0	2	0	0	9	28	4	271	6	0	0	0	1	1	0	0	9	0	2	4	1	0	0	0	0	0	0	0	0	0	0	7	0	0	0	0	0	0	0	0	0	236	0	85	15	18	0	0	0	0	0	212	0	0	0	13	0	0	0	0	0	288	0	44	0	1	3	244	0	24	14	0	0	275	0	0	0	0	0	0	0	0	49	0	0	0	0	0	30	0	0	3
90.25	0	1	0	0	0	2	0	0	19	35	0	267	2	0	0	0	0	0	0	0	7	0	6	4	0	0	0	0	0	0	0	0	0	0	0	1	0	0	0	0	0	0	0	0	0	235	0	86	15	16	0	0	0	0	0	209	0	0	0	11	0	0	0	0	0	286	0	44	0	0	2	240	0	22	13	0	0	275	0	0	0	0	0	0	0	0	48	0	0	0	0	0	31	0	0	5
90.5	0	6	1	0	1	5	0	1	18	38	4	271	7	0	0	0	0	1	0	0	11	0	10	8	0	0	0	0	0	0	0	0	0	0	0	5	1	0	0	0	0	0	0	0	0	239	0	90	21	21	0	0	0	0	0	218	0	0	0	13	0	0	0	0	0	288	0	45	0	1	3	244	0	26	14	0	0	277	0	0	0	0	0	0	1	0	50	0	0	0	0	0	32	0	0	6
90.75	0	1	0	0	0	3	0	0	20	37	5	269	5	0	0	0	0	0	0	0	6	0	8	7	0	0	0	0	0	0	0	0	0	0	0	3	0	0	0	0	0	0	0	0	0	238	0	86	18	20	0	0	0	0	0	214	0	0	0	13	0	0	0	0	0	291	0	49	0	6	1	243	0	26	13	0	0	276	0	0	0	0	0	0	0	0	52	0	0	0	0	0	29	0	0	5
91	0	2	0	0	0	1	0	1	15	33	0	268	8	0	0	0	1	0	0	0	9	0	7	3	1	0	0	0	0	0	0	0	0	0	0	2	0	0	0	0	0	0	0	0	0	240	0	88	21	18	0	0	0	0	0	211	0	0	0	10	0	0	0	0	0	291	0	46	0	0	2	243	0	24	15	0	0	277	0	0	0	0	0	0	0	0	51	1	0	0	0	0	28	0	0	5
91.25	0	4	0	0	0	4	0	4	17	37	7	270	5	0	0	0	2	0	0	0	9	0	6	7	0	0	0	0	0	0	0	0	0	0	0	7	0	0	0	0	0	0	0	0	0	236	0	88	21	19	0	0	0	0	0	213	0	0	0	16	0	0	0	0	0	290	0	46	0	5	3	241	0	27	16	0	0	277	0	0	0	0	0	0	0	0	51	0	0	0	0	0	31	0	0	6
91.5	0	1	0	0	0	1	0	1	13	37	3	271	4	0	0	0	0	0	0	0	12	0	3	2	0	0	0	0	0	0	0	0	0	0	0	5	0	0	0	0	0	0	0	0	0	240	0	87	20	19	0	0	0	0	0	215	0	0	0	15	0	0	0	0	0	291	0	44	0	2	2	244	0	27	15	0	0	277	0	0	0	0	0	0	0	0	49	0	0	0	0	0	26	0	0	7
91.75	0	1	0	0	0	3	0	0	17	34	6	268	5	0	0	0	0	0	0	0	9	0	8	5	0	0	0	0	0	0	0	0	0	0	0	4	0	0	0	0	0	0	0	0	0	237	0	87	15	19	0	0	0	0	0	215	0	0	0	12	0	0	0	0	0	289	0	48	0	0	3	242	0	23	14	0	0	275	0	0	0	0	0	0	0	0	52	0	0	0	0	0	32	0	0	10
92	0	4	0	0	0	3	0	4	21	37	5	273	6	0	0	0	0	0	0	0	8	0	8	7	0	0	0	0	0	0	0	0	0	0	0	7	0	0	0	0	0	0	0	0	0	241	0	88	19	19	0	0	0	0	0	221	0	0	0	14	0	0	0	0	0	294	0	47	0	5	5	247	0	26	15	0	0	279	0	0	0	0	0	0	0	0	52	0	0	0	0	0	30	0	0	10
92.25	0	3	0	0	0	2	0	0	18	33	4	268	5	0	0	0	0	0	0	0	7	0	4	5	0	0	0	0	0	0	0	0	0	0	0	4	1	0	0	0	0	0	0	0	0	236	0	89	14	18	0	0	0	0	0	214	0	0	0	13	0	0	0	0	0	289	0	49	0	1	2	242	0	24	13	0	0	275	0	0	0	0	0	0	0	0	52	0	0	0	0	0	31	0	0	6
92.5	0	4	0	0	0	0	0	0	14	34	4	268	0	0	0	0	0	0	0	0	10	0	6	3	0	0	0	0	0	0	0	0	0	0	0	3	0	0	0	0	0	0	0	0	0	237	0	86	16	19	0	0	0	0	0	218	0	0	0	14	0	0	0	0	0	289	0	45	0	1	2	242	0	26	14	0	0	276	0	0	0	0	0	0	0	0	52	0	0	0	0	0	28	0	0	4
92.75	0	0	0	0	0	2	0	0	13	37	3	267	4	0	0	0	0	0	0	0	7	0	4	4	0	0	0	0	0	0	0	0	0	0	0	4	0	0	0	0	0	0	0	0	0	239	0	89	17	15	0	0	0	0	0	216	0	0	0	14	0	0	0	0	0	291	0	43	0	0	0	242	0	23	12	0	0	273	0	0	0	0	0	0	0	0	48	0	0	0	0	0	25	0	0	7
93	0	2	0	0	0	5	0	1	19	43	6	272	9	0	0	0	0	1	0	0	10	0	8	7	0	0	0	0	0	0	0	0	0	0	0	8	0	0	0	0	0	0	0	0	0	242	0	87	20	20	0	0	0	0	0	219	0	0	0	13	0	0	0	0	0	289	0	44	0	5	4	244	0	25	14	0	0	276	0	0	0	0	0	0	0	0	51	0	0	0	0	0	29	0	0	14
93.25	0	0	0	0	0	1	0	0	17	38	4	270	4	0	0	0	0	0	0	0	8	0	4	6	0	0	0	0	0	0	0	0	0	0	0	4	0	0	0	0	0	0	0	0	0	239	0	86	20	17	0	0	0	0	0	217	0	0	0	12	0	0	0	0	0	291	0	49	0	0	1	243	0	26	14	0	0	276	0	0	0	0	0	0	0	0	50	0	0	0	0	0	29	0	0	6
93.5	0	3	0	0	0	5	0	0	18	38	6	272	8	0	0	0	0	0	0	0	8	0	11	5	0	0	0	0	0	0	0	0	0	0	1	6	1	0	0	0	0	0	0	0	0	240	0	88	18	21	0	0	0	0	0	219	0	0	0	16	0	0	0	0	0	292	0	46	0	2	6	241	0	26	15	0	0	274	0	0	0	0	0	0	0	0	52	0	0	0	0	0	28	0	0	9
93.75	0	3	0	0	0	4	0	1	18	41	6	271	8	0	0	0	3	0	0	0	11	0	8	8	0	0	0	0	0	0	0	0	0	0	0	9	0	0	0	0	0	0	0	0	0	243	0	85	20	17	0	0	0	0	0	224	0	0	0	14	0	0	0	0	0	291	0	47	0	3	4	241	0	26	13	0	0	275	0	0	0	0	0	0	0	0	54	0	0	0	0	0	32	0	0	12
94	0	4	0	2	1	4	0	1	20	40	8	274	7	0	0	0	3	0	0	0	13	0	10	9	1	1	0	0	0	0	0	0	0	0	0	5	2	0	0	0	0	0	0	0	0	243	0	91	21	21	0	0	0	0	0	222	0	0	0	18	0	0	0	0	0	294	0	49	0	0	3	246	0	27	19	0	0	276	0	0	0	0	0	0	2	0	55	0	0	0	0	0	30	0	0	10
94.25	0	0	0	0	0	0	0	0	12	28	0	266	0	0	0	0	0	0	0	0	3	0	0	2	0	0	0	0	0	0	0	0	0	0	0	0	0	0	0	0	0	0	0	0	0	236	0	83	10	14	0	0	0	0	0	215	0	0	0	6	0	0	0	0	0	289	0	40	0	0	0	239	0	19	10	0	0	269	0	0	0	0	0	0	0	0	49	0	0	0	0	0	23	0	0	0
94.5	0	7	0	0	0	9	0	3	18	41	6	273	9	0	0	0	2	0	0	0	10	0	8	13	3	0	0	0	0	0	0	0	0	0	1	7	0	0	0	0	0	0	0	0	0	242	0	93	20	22	0	0	0	0	0	222	0	0	0	17	0	0	0	0	0	295	0	48	0	3	5	245	0	28	15	0	0	277	0	0	0	0	0	0	0	0	52	1	0	0	0	0	32	0	0	10
94.75	0	4	0	0	0	4	0	0	18	36	4	271	5	0	0	0	0	0	0	0	11	0	6	8	0	0	0	0	0	0	0	0	0	0	0	6	2	0	0	0	0	0	0	0	0	242	0	88	17	20	0	0	0	0	0	214	0	0	0	15	0	0	0	0	0	292	0	48	0	3	1	243	0	25	16	0	0	277	0	0	0	0	0	0	0	0	56	0	0	0	0	0	30	0	0	9
95	0	1	0	0	0	8	0	1	19	43	7	274	10	0	0	1	0	0	0	1	13	0	10	10	0	0	0	0	0	0	0	0	0	0	4	6	2	0	0	0	0	0	0	0	0	247	0	89	20	23	0	0	0	0	0	224	0	0	0	17	0	0	0	0	0	297	0	49	0	6	5	243	0	27	17	0	0	277	0	0	0	0	0	0	1	0	55	1	0	0	0	0	34	0	0	10
95.25	0	3	0	1	0	1	0	0	15	33	7	271	4	0	0	0	0	0	0	0	9	0	5	4	0	0	0	0	0	0	0	0	0	0	0	6	0	0	0	0	0	0	0	0	0	243	0	88	20	20	0	0	0	0	0	217	0	0	0	14	0	0	0	0	0	293	0	44	0	0	5	242	0	26	17	0	0	279	0	0	0	0	0	0	0	0	57	1	0	0	0	0	29	0	0	5
95.5	0	2	0	0	0	4	0	2	12	35	6	272	6	0	0	0	0	0	0	0	9	0	2	4	0	0	0	0	0	0	0	0	0	0	0	8	0	0	0	0	0	0	0	0	0	247	0	90	18	24	0	0	0	0	0	218	0	0	0	16	0	0	0	0	0	296	0	47	0	3	3	243	0	29	17	0	0	276	0	0	0	0	0	0	0	0	54	0	0	0	0	0	29	0	0	8
95.75	0	2	0	0	0	0	0	0	16	38	0	269	2	0	0	0	0	0	0	0	5	0	5	3	0	0	0	0	0	0	0	0	0	0	0	5	0	0	0	0	0	0	0	0	0	242	0	89	17	16	0	0	0	0	0	218	0	0	0	11	0	0	0	0	0	291	0	47	0	0	1	241	0	26	12	0	0	276	0	0	0	0	0	0	0	0	52	0	0	0	0	0	30	0	0	10
96	0	1	0	0	0	1	0	0	17	37	0	267	4	0	0	0	0	0	0	0	5	0	3	6	0	0	0	0	0	0	0	0	0	0	0	3	0	0	0	0	0	0	0	0	0	242	0	88	14	21	0	0	0	0	0	214	0	0	0	11	0	0	0	0	0	291	0	46	0	1	0	240	0	27	13	0	0	275	0	0	0	0	0	0	0	0	55	0	0	0	0	0	25	0	0	5
Data File	C:\Documents and Settings\Administrator\Desktop\Data_Caro_B\RSCB7\DATA_2018\11\RSCB7_475_181115_A_23_4.OKA
Set up Time	Nov 16 2018 9:19 AM
Position	12-A
Plate Type	PM 2-A
Strain Type	WT
Sample Number	replicate 2
Strain Name	RUN2340
Strain Number	GMI11986
Other	Ralstonia solanacearum
Hour	A01	A02	A03	A04	A05	A06	A07	A08	A09	A10	A11	A12	B01	B02	B03	B04	B05	B06	B07	B08	B09	B10	B11	B12	C01	C02	C03	C04	C05	C06	C07	C08	C09	C10	C11	C12	D01	D02	D03	D04	D05	D06	D07	D08	D09	D10	D11	D12	E01	E02	E03	E04	E05	E06	E07	E08	E09	E10	E11	E12	F01	F02	F03	F04	F05	F06	F07	F08	F09	F10	F11	F12	G01	G02	G03	G04	G05	G06	G07	G08	G09	G10	G11	G12	H01	H02	H03	H04	H05	H06	H07	H08	H09	H10	H11	H12
0	0	0	0	0	0	0	0	0	0	19	0	112	0	0	0	0	0	0	0	0	0	0	0	0	3	0	0	0	0	0	0	0	0	0	0	5	0	17	0	0	0	0	0	0	0	34	0	17	16	0	0	0	0	0	0	35	0	0	0	10	0	0	0	0	0	0	0	0	0	2	0	87	2	1	0	0	0	47	0	2	0	0	9	19	7	0	8	0	0	0	12	13	50	11	13	23
0.25	0	0	0	0	0	0	0	0	0	18	1	119	2	0	0	0	0	0	0	0	0	0	0	0	12	0	0	0	0	0	0	0	0	0	0	3	8	0	0	0	0	0	0	0	0	40	0	21	21	0	0	0	0	0	0	39	0	0	0	16	0	0	0	0	2	0	0	0	0	0	1	94	11	8	3	0	0	52	0	4	2	3	15	26	10	18	19	4	7	8	28	22	62	23	29	30
0.5	0	0	0	0	0	0	0	0	0	19	0	121	1	0	0	0	0	0	0	0	0	0	0	0	10	0	0	0	0	0	0	0	0	0	0	5	5	0	0	0	0	0	0	0	0	42	0	21	21	0	0	0	0	0	0	37	0	0	0	15	0	0	0	0	0	0	0	0	0	0	5	98	6	6	0	0	0	59	0	1	5	4	16	30	9	15	19	3	9	8	29	27	64	22	31	25
0.75	0	0	0	0	0	0	0	4	6	30	3	127	3	0	0	0	0	0	0	0	0	2	2	0	10	0	0	0	0	0	0	0	0	0	1	10	3	0	0	0	0	0	0	0	0	48	0	25	21	0	0	0	0	0	0	41	0	0	0	18	0	0	1	0	0	0	0	0	0	2	6	100	6	9	0	0	0	57	0	2	3	5	12	28	7	11	16	2	6	4	22	24	62	19	25	28
1	0	0	0	0	0	0	0	4	7	28	7	131	2	0	0	0	0	0	0	0	0	2	0	3	7	0	0	0	0	0	0	0	0	0	5	17	5	0	0	0	0	0	0	0	0	49	0	27	17	0	0	0	0	0	0	39	0	0	0	18	0	0	0	0	0	0	0	0	0	6	4	103	6	4	0	0	0	61	0	3	3	4	17	28	9	11	13	3	2	4	18	22	60	14	24	31
1.25	0	0	0	0	0	0	0	4	6	27	10	139	1	0	0	0	0	0	0	0	0	3	1	5	8	0	0	0	0	0	0	0	0	1	3	16	4	0	0	0	0	0	0	0	0	53	0	28	22	0	0	0	0	0	0	44	0	0	0	22	0	0	0	0	0	0	0	0	0	4	7	107	6	4	0	0	0	60	0	9	0	3	15	28	11	8	11	3	4	2	19	20	57	14	21	29
1.5	0	0	0	0	0	0	0	3	9	26	5	139	0	0	0	0	0	0	0	0	0	0	1	3	5	0	0	0	0	0	0	0	0	0	3	13	4	0	0	0	0	0	0	0	0	53	0	24	17	0	0	0	0	0	0	44	0	0	0	18	0	0	0	0	0	1	0	0	0	4	5	104	6	5	0	0	0	60	0	1	1	2	9	29	3	6	16	0	3	3	21	23	58	18	23	24
1.75	0	0	0	0	0	0	0	0	0	25	1	139	0	0	0	0	0	0	0	0	0	0	0	0	5	0	0	0	0	0	0	0	0	0	0	7	3	0	0	0	0	0	0	0	0	49	0	19	19	0	0	0	0	0	0	44	0	0	0	12	0	0	0	0	0	0	0	0	0	3	0	105	1	2	0	0	0	57	0	1	0	1	13	19	11	6	8	0	0	1	10	14	53	10	21	22
2	0	0	0	0	0	0	0	0	0	24	5	143	0	0	0	0	0	0	0	0	0	0	0	0	5	0	0	0	0	0	0	0	0	0	0	8	2	0	0	0	0	0	0	0	0	52	0	24	19	0	0	0	0	0	0	47	0	0	0	15	0	0	0	0	0	0	0	0	0	0	2	105	4	3	0	0	0	60	0	1	0	1	11	22	8	7	7	0	2	3	14	13	49	11	18	27
2.25	0	0	0	0	0	0	0	5	6	28	7	145	5	0	0	0	0	0	0	0	1	4	3	0	12	0	0	0	0	0	0	0	0	0	2	10	7	0	0	0	0	0	0	0	0	56	0	25	23	0	0	0	0	0	0	45	0	0	0	19	0	0	0	0	2	1	0	0	0	6	5	110	9	10	1	0	0	67	0	1	0	3	14	27	6	11	18	1	5	6	22	24	57	18	21	25
2.5	0	0	0	0	0	0	0	0	6	29	8	150	1	0	0	0	0	0	0	0	0	5	1	0	9	0	0	0	0	0	0	0	0	0	0	12	5	0	0	0	0	0	0	0	0	61	0	25	23	0	0	0	0	0	0	50	0	0	0	13	0	0	0	0	0	0	0	0	0	4	7	113	9	4	0	0	0	63	0	5	0	0	9	24	9	8	15	0	2	5	15	16	53	7	19	25
2.75	0	0	0	0	0	0	0	2	6	33	8	155	0	0	0	0	0	0	0	0	1	3	3	4	7	0	0	0	0	0	0	0	0	0	1	13	6	0	0	0	0	0	0	0	0	58	0	26	23	0	0	0	0	0	0	51	0	0	0	19	0	0	0	0	0	0	0	1	0	4	5	112	9	6	0	0	0	66	0	5	0	2	14	26	10	7	14	1	3	3	16	17	59	12	22	26
3	0	0	0	0	0	0	0	3	7	32	10	161	6	0	0	0	0	0	0	0	0	0	0	2	12	0	0	0	0	0	0	0	0	0	1	15	9	0	0	0	0	0	0	0	0	64	0	33	21	0	0	0	0	0	0	52	0	0	0	22	0	1	0	0	1	0	0	4	0	3	8	124	10	12	1	0	0	72	0	4	8	9	20	33	16	13	19	7	11	10	28	28	68	26	30	24
3.25	0	0	0	0	0	0	0	1	6	27	8	160	0	0	0	0	0	0	0	0	0	3	0	2	5	0	0	0	0	0	0	0	0	0	0	13	2	0	0	0	0	0	0	0	0	61	0	25	19	0	0	0	0	0	0	53	0	0	0	16	0	0	0	0	0	0	0	0	0	2	6	119	4	6	0	0	0	69	0	4	0	0	11	23	7	9	14	0	4	2	15	21	56	14	20	25
3.5	0	0	0	0	0	0	0	1	8	29	4	163	2	0	0	0	0	0	0	0	0	5	0	3	7	0	0	0	0	0	0	0	0	0	2	12	6	0	0	0	0	0	0	0	0	64	0	28	21	0	0	0	0	0	0	56	0	0	0	18	0	0	0	0	2	0	0	4	0	2	5	119	7	8	0	0	0	70	0	4	0	3	11	24	8	7	11	3	1	3	15	17	53	11	19	27
3.75	0	0	0	0	0	0	0	5	9	29	10	169	1	0	0	0	0	0	0	0	0	0	3	3	8	0	0	0	0	0	0	0	0	0	1	13	6	0	0	0	0	0	0	0	0	67	0	30	22	0	0	0	0	0	0	55	0	0	0	22	0	0	0	0	0	0	0	1	0	6	7	121	7	6	1	0	0	72	0	6	0	2	12	26	9	9	12	2	2	6	13	16	56	14	21	30
4	0	0	0	0	0	0	0	7	11	34	13	176	5	0	0	0	0	0	0	0	3	7	6	6	11	0	0	0	0	0	0	0	0	2	6	20	9	0	0	0	0	0	0	0	0	71	0	34	25	0	0	0	0	0	0	58	2	0	0	24	0	0	1	0	3	4	0	8	0	6	8	128	11	13	5	0	0	80	0	10	3	6	18	30	11	11	15	6	6	7	21	23	61	18	27	30
4.25	0	0	0	0	0	0	0	5	9	31	12	174	0	0	0	0	0	0	0	0	1	7	3	7	8	0	0	0	0	0	0	0	0	0	5	14	10	0	0	0	0	0	0	0	0	68	0	31	20	0	0	0	0	0	0	60	0	0	0	16	0	0	0	0	1	1	0	5	0	4	10	129	7	6	2	0	0	79	0	5	1	2	13	26	10	10	13	1	4	7	19	18	57	14	23	29
4.5	0	0	0	0	0	0	0	7	9	31	10	181	3	0	0	0	0	0	0	0	3	6	1	5	13	0	0	0	0	0	0	0	0	0	6	18	11	0	0	0	0	0	1	0	0	70	0	35	23	0	0	0	0	0	0	59	0	0	0	21	0	0	0	0	3	3	0	5	0	7	12	131	8	11	4	0	0	81	0	7	2	3	18	30	13	12	16	5	6	6	22	21	62	16	25	30
4.75	0	0	0	0	0	0	0	4	8	32	8	182	2	0	0	0	0	0	0	0	3	3	4	3	10	0	0	0	0	0	0	0	0	0	4	15	9	0	0	0	0	0	0	0	0	72	0	33	26	0	0	0	0	0	0	59	0	0	0	16	0	0	2	0	1	0	0	6	0	6	11	135	9	12	4	0	0	82	0	8	2	7	18	28	11	12	17	3	4	9	21	22	61	18	24	31
5	0	0	0	0	0	0	0	7	12	31	7	184	0	0	0	0	0	0	0	0	3	5	4	6	10	0	0	0	0	0	0	0	0	0	4	16	8	0	0	0	0	0	0	0	0	73	0	32	21	0	0	0	0	0	0	60	0	0	0	19	0	0	0	0	2	3	0	6	0	6	8	135	9	10	3	0	0	81	0	7	3	2	14	28	10	11	17	0	4	7	22	21	63	18	24	27
5.25	0	0	0	0	0	2	0	7	9	33	11	189	3	0	0	0	0	0	0	0	2	7	4	4	11	0	0	0	0	0	0	0	0	3	1	16	11	0	0	0	0	0	0	0	0	75	0	31	24	0	0	0	0	0	0	62	0	0	0	19	0	0	0	0	1	0	0	8	0	5	9	137	13	14	3	0	0	84	0	6	1	3	16	25	6	12	21	2	4	7	15	24	60	17	27	29
5.5	0	0	0	0	0	1	0	7	10	34	10	189	4	0	0	2	0	0	0	0	3	2	0	3	16	0	0	0	0	0	0	0	0	0	5	17	11	0	0	0	0	0	0	0	0	73	0	37	21	0	0	1	0	0	0	63	4	0	0	23	0	0	2	2	4	1	0	7	0	5	8	145	9	10	3	0	0	90	0	8	9	12	23	32	13	17	24	10	10	13	32	31	69	24	32	21
5.75	0	0	0	0	0	4	0	6	11	32	14	198	8	0	0	2	3	0	0	0	4	4	6	9	16	0	0	0	0	0	0	0	0	5	8	22	8	0	0	0	0	0	3	0	0	81	0	44	22	0	0	2	1	0	0	67	3	0	0	27	0	2	2	4	6	5	0	12	0	5	16	151	12	12	8	1	0	91	0	9	14	16	24	38	16	18	19	12	16	13	37	37	72	36	37	26
6	0	0	0	0	0	0	0	1	6	31	6	194	2	0	0	0	0	0	0	0	1	0	0	0	8	0	0	0	0	0	0	0	0	0	0	12	6	0	0	0	0	0	0	0	0	76	0	36	20	0	0	0	0	0	0	63	0	0	0	23	0	0	0	0	4	1	0	9	0	3	9	149	10	9	2	0	0	84	0	4	8	10	20	33	12	13	16	6	7	8	29	29	62	27	35	23
6.25	0	0	0	0	0	0	0	7	10	34	10	199	3	0	0	0	0	0	0	1	2	3	2	7	11	0	0	0	0	0	0	0	0	0	7	15	9	0	0	0	0	0	0	0	0	76	0	33	21	0	0	0	0	0	0	69	0	0	0	21	0	2	0	0	0	0	0	9	0	5	10	145	7	12	2	0	0	90	0	7	0	6	11	25	10	9	16	2	5	6	16	20	59	13	24	27
6.5	0	0	0	0	0	0	0	2	7	34	11	199	2	0	0	0	0	0	0	0	3	3	0	6	6	0	0	0	0	0	0	0	0	0	5	15	7	0	0	0	0	0	0	0	0	76	0	33	19	0	0	0	0	0	0	69	0	0	0	20	0	0	0	0	0	0	0	7	0	2	8	144	6	5	0	0	0	84	0	3	0	0	12	25	10	3	8	1	2	0	13	15	58	13	24	25
6.75	0	0	0	0	0	0	0	6	11	35	14	205	4	0	0	0	0	0	0	1	4	9	5	8	10	0	0	0	0	0	0	0	0	2	7	19	9	0	0	0	0	0	0	0	0	81	0	38	26	0	0	0	0	0	0	77	1	0	0	24	0	0	0	0	2	1	0	12	0	6	9	145	11	10	4	0	0	91	0	8	1	5	15	24	13	9	14	5	6	6	13	18	57	16	24	28
7	0	0	0	0	0	0	0	2	8	31	7	203	4	0	0	0	0	0	0	0	0	0	0	1	14	0	0	0	0	0	0	0	0	0	0	14	9	0	0	0	0	0	0	0	0	76	0	37	20	0	0	0	0	0	0	68	0	0	0	20	0	0	0	0	1	0	0	10	0	4	9	151	9	10	1	0	0	92	0	5	5	9	17	27	11	17	17	7	6	9	28	27	63	22	29	21
7.25	0	0	3	4	0	11	0	11	17	34	16	211	12	5	0	6	2	0	0	3	1	9	5	14	19	0	0	0	0	2	1	0	1	9	9	31	15	0	0	0	0	0	7	4	6	85	0	50	26	0	5	7	8	0	0	66	6	0	0	33	0	2	3	7	12	11	1	17	0	10	17	162	13	18	10	6	6	101	0	10	21	16	24	38	17	27	28	18	22	23	47	46	77	40	42	23
7.5	0	0	0	0	0	1	0	3	10	36	10	211	5	0	0	0	0	0	0	0	1	5	2	9	6	0	0	0	0	0	0	0	0	0	5	21	9	0	0	0	0	0	0	0	0	82	0	39	18	0	0	0	0	0	0	76	0	0	0	23	0	0	0	0	0	2	0	15	0	6	12	156	5	9	2	0	0	96	0	7	4	3	17	30	15	8	13	3	4	5	22	20	63	19	28	28
7.75	0	0	0	0	0	0	0	7	11	34	10	212	2	0	0	0	0	0	0	0	1	6	0	8	13	0	0	0	0	0	0	0	0	0	2	22	10	0	0	0	0	0	0	0	0	84	0	37	24	0	0	0	0	0	0	70	0	0	0	20	0	0	2	0	4	3	0	15	0	6	8	156	9	11	5	0	0	98	0	4	4	6	20	31	9	14	23	8	5	8	30	25	66	17	30	28
8	0	0	0	0	0	1	0	4	12	31	11	213	0	0	0	0	0	0	0	0	4	8	4	6	8	0	0	0	0	0	0	0	0	0	6	17	7	0	0	0	0	0	0	0	0	84	0	35	23	0	0	0	0	0	0	77	0	0	0	21	0	0	1	0	3	0	0	13	0	7	8	157	8	11	5	0	0	97	0	9	0	1	15	28	12	7	14	4	2	6	15	16	58	13	23	28
8.25	0	0	0	0	0	4	0	4	10	34	12	219	7	0	0	0	0	0	0	0	0	2	1	7	9	0	0	0	0	0	0	0	0	4	6	22	6	0	0	0	0	0	0	0	0	84	0	45	19	0	0	0	0	0	0	74	2	0	0	27	0	0	0	0	0	1	0	14	0	4	10	163	9	8	4	0	0	98	0	6	9	11	23	30	16	10	11	5	7	4	29	29	67	29	33	24
8.5	0	0	0	0	0	0	0	2	5	33	7	221	2	0	0	0	0	0	0	0	1	0	3	5	8	0	0	0	0	0	0	0	0	3	3	21	5	0	0	0	0	0	0	0	0	86	0	42	17	0	0	0	0	0	0	69	0	0	0	24	0	0	0	0	4	1	0	14	0	1	9	167	7	9	0	0	0	98	0	4	10	11	21	32	13	12	14	8	5	7	28	30	69	29	34	23
8.75	0	0	0	0	0	3	0	7	9	38	14	222	7	1	0	6	3	0	0	0	4	6	3	11	14	0	0	0	0	0	0	0	0	3	9	27	10	0	0	0	0	0	3	1	0	89	0	50	23	0	1	2	0	0	0	70	0	0	0	28	0	0	2	0	9	4	0	19	0	6	17	170	12	17	5	3	0	105	0	8	14	16	25	36	11	22	25	12	19	13	36	35	73	35	37	22
9	0	0	0	0	0	1	0	4	9	37	10	224	4	0	0	0	0	0	0	0	2	5	4	8	12	0	0	0	0	0	0	0	0	1	6	18	8	0	0	0	0	0	0	0	0	90	0	41	20	0	0	0	0	0	0	82	0	0	0	21	0	0	0	0	4	2	0	17	0	6	11	165	8	12	7	0	0	103	0	8	4	5	14	27	10	11	13	6	4	6	18	21	61	14	21	23
9.25	0	0	0	0	0	3	0	6	11	34	11	228	6	0	0	0	0	0	0	0	4	7	5	12	14	0	0	0	0	0	0	0	0	5	8	25	8	0	0	0	0	0	0	0	0	91	0	45	22	0	0	0	0	0	0	76	2	0	0	28	0	0	0	0	3	3	0	18	0	6	11	172	6	10	6	0	0	105	0	3	9	11	24	33	14	11	16	10	9	8	32	27	67	26	34	23
9.5	0	0	0	0	0	3	0	6	11	36	16	231	4	0	0	0	0	0	0	0	3	7	5	14	13	0	0	0	0	0	0	0	0	6	10	27	7	0	0	0	0	0	2	0	0	92	0	50	23	0	0	0	0	0	0	79	3	0	0	29	0	1	0	0	5	2	0	19	0	6	13	176	7	9	4	0	0	104	0	5	12	11	24	36	14	11	18	4	7	11	30	30	70	27	36	24
9.75	0	0	0	0	0	0	0	7	13	36	12	229	5	2	0	0	0	0	0	0	3	6	4	6	10	0	0	0	0	0	0	0	0	3	5	17	10	0	0	0	0	0	0	1	0	91	0	43	23	0	0	0	0	0	0	85	0	0	0	22	0	0	0	0	1	2	0	17	0	6	9	170	9	10	4	0	0	105	0	6	1	5	17	26	11	11	15	2	5	5	19	20	61	18	25	28
10	0	0	0	0	0	0	0	8	12	35	14	230	7	1	0	0	0	0	0	1	7	6	7	11	9	0	0	0	0	0	0	0	0	5	6	23	7	0	0	0	0	0	1	0	0	95	0	41	26	0	0	0	0	0	0	88	2	0	0	20	0	0	3	0	6	0	0	20	0	5	14	174	8	13	5	1	0	107	0	12	0	6	15	28	14	13	13	7	7	6	17	18	59	13	25	29
10.25	0	0	0	0	0	3	0	8	12	38	14	236	7	0	0	2	1	0	0	0	8	4	5	12	12	0	0	0	0	0	0	0	0	5	9	29	8	0	0	0	0	0	4	2	0	95	0	51	24	0	0	0	0	0	0	83	0	0	0	27	0	0	2	0	6	7	0	24	0	10	16	178	10	12	5	0	0	109	0	7	13	16	24	37	14	13	19	8	11	10	31	29	72	30	32	23
10.5	0	0	0	0	0	0	0	2	8	38	10	231	6	0	0	0	0	0	0	0	3	8	4	9	8	0	0	0	0	0	0	0	0	2	5	17	6	0	0	0	0	0	0	0	0	93	0	41	24	0	0	0	0	0	0	87	0	0	0	20	0	0	0	0	1	0	0	19	0	5	8	174	8	10	5	0	0	109	0	8	0	2	12	27	14	5	11	6	0	4	14	14	56	17	23	27
10.75	0	0	0	0	0	2	0	6	11	40	13	231	6	0	0	0	0	0	0	4	4	7	8	9	11	0	0	0	0	0	0	0	0	1	6	20	10	0	0	0	0	0	0	0	0	97	0	43	22	0	0	0	0	0	0	92	1	0	0	25	0	1	0	0	2	3	0	19	0	9	12	176	7	11	6	1	0	109	0	10	3	3	18	29	13	10	15	8	4	4	20	16	63	11	21	31
11	0	0	0	0	0	5	0	8	10	40	17	232	6	0	0	4	0	0	0	1	6	6	3	11	16	0	0	0	0	0	0	0	1	4	9	28	10	0	0	0	0	0	1	1	0	95	0	54	20	0	0	2	0	0	0	80	1	0	0	31	0	0	1	0	8	9	0	24	0	10	14	185	7	17	5	2	0	113	0	5	15	17	23	37	12	19	25	12	15	12	35	37	76	32	37	22
11.25	0	0	0	0	0	0	0	8	10	38	14	233	6	0	0	0	0	0	0	0	7	6	7	10	14	0	0	0	0	0	0	0	0	2	4	19	8	0	0	0	0	0	1	0	0	98	0	44	24	0	0	0	0	0	0	92	1	0	0	21	0	1	0	0	0	0	0	22	0	7	9	180	8	11	6	0	0	112	0	10	3	7	14	27	15	6	13	4	6	6	12	18	58	16	24	29
11.5	0	0	0	0	2	5	0	7	16	39	18	235	10	0	0	3	0	0	0	2	7	8	6	11	12	0	0	0	0	0	0	0	0	4	12	30	12	0	0	0	0	0	0	2	0	101	1	53	24	0	0	0	0	0	0	88	3	0	0	30	0	0	2	1	5	6	0	26	0	4	13	186	12	12	7	2	0	117	0	8	11	12	23	38	15	14	20	9	11	8	31	30	70	30	34	26
11.75	0	0	0	0	0	6	0	10	14	40	15	234	7	1	0	1	0	0	0	4	3	6	6	14	16	0	0	0	0	0	0	0	0	7	11	26	12	0	0	0	0	0	2	2	0	99	0	56	26	0	0	4	2	0	0	87	1	0	0	28	0	3	4	2	7	9	0	26	0	9	16	188	12	14	7	3	0	117	0	8	12	13	25	38	14	17	24	15	13	16	35	32	73	33	39	26
12	0	0	0	0	0	5	0	7	13	37	14	235	5	0	0	3	0	0	0	4	5	7	4	13	13	0	0	0	0	0	0	0	0	6	11	29	7	0	0	0	0	0	1	0	0	100	0	55	21	0	0	0	0	0	0	86	2	0	0	30	0	0	0	0	5	1	0	24	0	5	14	188	8	10	2	0	0	119	0	8	9	14	24	37	17	8	14	7	7	7	25	28	69	23	33	24
12.25	0	0	0	0	0	6	0	10	14	42	14	236	7	3	0	7	0	0	0	1	10	10	5	11	17	0	0	0	0	0	0	0	0	6	11	29	10	0	0	0	0	0	3	3	0	102	0	54	24	0	0	4	2	0	0	86	5	0	0	27	0	0	5	4	9	10	1	30	0	9	12	192	14	15	7	3	0	124	0	8	13	15	26	36	14	25	29	13	16	14	39	38	75	36	36	24
12.5	0	0	0	0	0	2	0	7	13	39	12	234	5	0	0	0	0	0	0	2	6	8	5	7	13	0	0	0	0	0	0	0	0	0	5	20	10	0	0	0	0	0	0	0	0	101	0	50	23	0	0	0	0	0	0	98	0	0	0	23	0	0	1	0	2	3	0	26	0	9	12	188	7	13	7	0	0	120	0	8	0	6	18	28	13	10	15	7	6	4	19	19	61	13	27	32
12.75	0	0	0	0	0	0	0	5	10	36	12	233	2	0	0	0	0	0	0	0	2	6	3	9	8	0	0	0	0	0	0	0	0	0	5	18	4	0	0	0	0	0	0	0	0	103	0	46	22	0	0	0	0	0	0	96	0	0	0	19	0	0	0	0	0	0	0	21	0	6	11	187	4	13	4	0	0	117	0	8	1	3	12	24	15	9	12	1	3	2	13	17	53	13	23	29
13	0	0	0	0	0	0	0	2	4	36	2	231	4	0	0	0	0	0	0	0	0	0	0	4	8	0	0	0	0	0	0	0	0	0	0	14	5	0	0	0	0	0	0	0	0	103	0	46	19	0	0	0	0	0	0	93	0	0	0	20	0	0	0	0	0	0	0	22	0	1	8	193	7	8	3	0	0	121	0	7	7	10	22	27	15	9	15	2	6	2	22	23	60	20	28	23
13.25	0	0	0	2	1	2	0	12	14	42	19	240	5	0	0	3	0	0	0	2	8	8	8	16	11	0	0	0	0	0	0	0	1	6	13	29	9	0	0	0	0	0	3	0	0	106	0	57	23	0	0	2	0	0	0	95	6	0	0	30	0	0	3	0	4	3	0	30	0	9	15	199	9	14	9	0	0	127	0	8	12	15	26	35	15	12	18	6	9	9	28	29	72	29	32	28
13.5	0	0	1	0	0	5	0	9	13	36	15	234	8	0	0	5	3	0	0	2	4	7	5	9	18	0	0	0	0	0	0	0	0	6	7	29	12	0	0	0	0	0	3	1	0	107	0	59	24	0	0	3	2	0	0	91	3	0	0	28	0	0	2	1	11	5	0	29	0	5	13	197	11	17	9	1	1	129	0	6	13	13	24	36	13	21	25	12	15	15	38	40	76	32	37	24
13.75	0	0	0	0	0	3	0	6	14	41	16	238	6	0	0	3	0	0	0	2	4	6	3	12	16	0	0	0	0	0	0	0	0	5	8	28	9	0	0	0	0	0	2	0	0	107	0	55	23	0	0	0	0	0	0	94	0	0	0	30	0	0	1	0	6	3	0	28	0	8	13	198	11	14	5	0	0	128	0	10	12	15	23	37	15	13	21	9	9	8	31	31	72	31	33	23
14	0	0	0	0	0	2	0	8	14	42	13	236	4	0	0	0	0	0	0	5	6	9	7	10	13	0	0	0	0	0	0	0	0	4	6	19	9	0	0	0	0	0	0	0	0	111	0	49	25	0	0	0	0	0	0	97	2	0	0	24	0	1	2	0	7	3	0	29	0	9	12	194	10	15	6	2	0	130	0	10	3	9	12	28	14	12	16	7	2	6	16	19	64	15	24	30
14.25	0	0	0	0	0	0	0	6	14	40	13	237	5	0	0	0	0	0	0	4	3	7	7	10	11	0	0	0	0	0	0	0	0	3	6	20	9	0	0	0	0	0	0	0	0	109	0	50	23	0	0	0	0	0	0	99	0	0	0	23	0	0	2	0	4	2	0	29	0	5	11	197	9	15	8	0	0	129	0	10	5	6	16	28	13	12	16	3	5	7	17	18	60	15	26	30
14.5	0	0	0	0	0	6	0	5	13	42	10	240	7	0	0	4	0	0	0	2	6	7	6	13	13	0	0	0	0	0	0	0	0	7	8	28	7	0	0	0	0	0	0	0	0	111	0	60	21	0	0	0	0	0	0	91	1	0	0	28	0	0	2	1	8	6	0	31	0	4	13	201	13	13	8	0	0	136	0	5	11	17	25	37	14	18	23	7	13	10	33	34	73	32	34	28
14.75	0	0	0	0	0	1	0	7	11	37	14	236	4	0	0	0	0	0	0	0	3	5	7	8	14	0	0	0	0	0	0	0	0	4	7	22	9	0	0	0	0	0	0	0	0	110	0	50	21	0	0	0	0	0	0	101	1	0	0	20	0	2	4	0	3	0	0	24	0	6	9	199	5	13	8	0	0	129	0	8	1	5	16	27	11	9	11	5	3	3	14	18	60	13	23	27
15	0	0	0	0	0	0	0	7	8	39	9	236	0	0	0	0	0	0	0	0	5	4	5	9	7	0	0	0	0	0	0	0	0	3	6	19	5	0	0	0	0	0	0	0	0	108	0	49	22	0	0	0	0	0	0	102	0	0	0	20	0	0	0	0	0	0	0	27	0	4	8	200	5	13	5	0	0	128	0	8	2	2	14	22	10	4	11	3	1	3	11	11	56	12	20	28
15.25	0	0	0	0	0	6	0	7	13	41	16	242	8	0	0	2	0	0	0	2	4	6	7	14	10	0	0	0	0	0	0	0	0	4	11	30	10	0	0	0	0	0	0	0	0	111	1	58	21	0	0	0	0	0	0	98	0	0	0	27	0	0	0	0	4	3	0	28	0	7	14	207	7	15	6	0	0	133	0	7	11	14	22	36	16	9	19	7	7	4	29	27	71	21	33	24
15.5	0	0	0	0	2	5	0	7	13	41	17	240	6	0	0	2	0	0	0	2	7	8	3	17	11	0	0	0	0	0	0	0	0	8	12	32	11	0	0	0	0	0	3	0	0	113	1	59	20	0	0	0	0	0	0	97	0	0	0	31	0	0	3	1	7	5	0	35	0	6	14	208	10	13	6	1	0	136	0	6	14	16	24	37	13	13	27	10	10	7	30	34	75	29	37	23
15.75	0	0	0	0	0	0	0	0	0	35	0	230	0	0	0	0	0	0	0	0	0	0	0	0	1	0	0	0	0	0	0	0	0	0	0	4	1	0	0	0	0	0	0	0	0	108	0	42	18	0	0	0	0	0	0	104	0	0	0	14	0	0	0	0	0	0	0	26	0	0	4	201	3	5	2	0	0	125	0	5	0	0	4	14	16	3	4	0	0	0	5	0	43	9	10	23
16	0	0	0	0	0	5	0	9	10	40	13	239	3	0	0	0	0	0	0	0	2	6	5	13	11	0	0	0	0	0	0	0	0	4	6	28	9	0	0	0	0	0	2	0	0	110	0	59	21	0	0	0	0	0	0	95	0	0	0	28	0	0	0	0	1	1	0	30	0	6	12	207	6	15	3	0	0	138	0	5	11	7	20	33	12	11	20	6	8	5	29	30	72	25	32	22
16.25	0	0	0	0	0	1	0	3	4	40	11	239	6	0	0	0	0	0	0	0	1	1	5	4	8	0	0	0	0	0	0	0	0	5	6	21	10	0	0	0	0	0	0	0	0	115	0	61	21	0	0	0	0	0	0	105	0	0	0	28	0	0	1	0	2	2	0	35	0	4	14	212	7	15	11	0	0	142	0	7	13	15	24	36	18	15	19	8	10	5	29	30	66	28	32	23
16.5	0	0	0	0	0	0	0	7	11	43	10	240	4	0	0	0	0	0	0	0	1	7	7	16	8	0	0	0	0	0	0	0	0	4	5	21	7	0	0	0	0	0	0	0	0	117	0	53	23	0	0	0	0	0	0	104	0	0	0	23	0	0	1	0	0	0	0	29	0	9	8	206	5	13	7	0	0	140	0	8	3	0	14	23	13	8	14	0	2	2	13	15	57	13	22	31
16.75	0	0	0	0	0	0	0	0	0	37	4	235	4	0	0	0	0	0	0	0	0	0	0	0	4	0	0	0	0	0	0	0	0	0	2	10	3	0	0	0	0	0	0	0	0	116	0	47	20	0	0	0	0	0	0	106	0	0	0	20	0	0	0	0	0	0	0	28	0	5	7	209	6	13	3	0	0	137	0	6	3	4	11	20	16	5	10	0	1	0	12	15	55	14	21	32
17	0	0	0	0	0	4	0	9	13	45	15	245	4	1	0	4	0	0	0	7	9	10	11	15	15	0	0	0	0	0	0	0	0	6	12	28	13	0	0	0	0	0	4	5	0	121	1	59	27	0	0	0	1	0	0	108	1	2	0	29	0	1	3	0	5	5	1	34	0	13	16	215	12	20	10	2	0	146	0	11	6	11	21	30	13	10	23	8	8	7	24	25	66	17	29	34
17.25	0	1	0	0	0	1	0	11	16	47	14	240	9	3	0	2	0	0	0	3	9	9	7	12	20	0	0	0	0	0	0	0	0	6	9	23	12	0	0	0	0	0	2	2	0	120	5	57	29	0	0	0	3	0	0	106	1	0	0	26	0	0	8	2	5	6	0	34	0	9	15	215	9	20	11	3	0	147	0	11	5	9	17	30	10	15	24	8	8	7	27	27	68	19	26	32
17.5	0	0	0	0	0	0	0	9	8	41	9	241	5	0	0	0	0	0	0	0	4	5	6	8	11	0	0	0	0	0	0	0	0	2	6	23	10	0	0	0	0	0	0	0	0	118	0	53	22	0	0	0	0	0	0	105	0	0	0	22	0	0	3	0	2	0	0	33	0	9	11	209	7	15	8	0	0	142	0	7	4	3	16	24	13	8	15	6	4	4	13	17	58	12	21	26
17.75	0	0	0	0	0	0	0	0	0	37	3	238	2	0	0	0	0	0	0	0	0	0	1	3	1	0	0	0	0	0	0	0	0	0	0	9	4	0	0	0	0	0	0	0	0	119	0	49	22	0	0	0	0	0	0	110	0	0	0	22	0	0	0	0	0	0	0	28	0	4	5	214	4	9	3	0	0	139	0	8	0	2	9	17	21	1	11	3	2	0	9	10	53	10	14	29
18	0	0	0	0	0	0	0	0	2	40	5	242	4	0	0	0	0	0	0	0	0	0	2	3	7	0	0	0	0	0	0	0	0	1	4	16	6	0	0	0	0	0	0	0	0	121	0	54	24	0	0	0	0	0	0	108	0	0	0	18	0	0	2	0	1	0	0	33	0	5	10	217	9	13	5	0	0	145	0	4	2	8	14	20	17	7	13	5	1	2	14	14	56	14	19	30
18.25	0	0	0	2	0	3	0	7	12	41	16	244	6	0	0	3	0	0	0	3	6	8	3	20	12	0	0	0	0	0	0	0	0	5	10	29	7	0	0	0	0	0	3	0	0	121	1	65	19	0	0	0	0	0	0	98	5	0	0	29	0	0	0	1	3	4	0	37	0	7	13	218	9	16	8	0	0	150	0	5	11	13	24	35	13	16	23	7	9	8	31	31	72	28	34	24
18.5	0	0	0	0	0	3	0	10	13	46	18	243	6	1	0	0	0	0	0	4	10	10	8	16	14	0	0	0	0	0	0	0	0	4	9	24	9	0	0	0	0	0	3	1	0	123	0	60	24	0	0	0	0	0	0	109	1	0	0	26	0	2	2	0	6	3	0	37	0	11	15	219	11	19	7	1	0	152	0	11	5	7	18	31	15	13	21	8	8	5	22	21	63	15	24	31
18.75	0	0	0	0	0	0	0	7	10	43	13	241	3	0	0	0	0	0	0	2	4	7	6	12	13	0	0	0	0	0	0	0	0	0	5	18	8	0	0	0	0	0	1	0	0	124	0	56	25	0	0	0	0	0	0	107	0	0	0	23	0	0	2	0	1	1	0	34	0	6	13	216	8	17	8	0	0	152	0	8	5	3	16	23	16	8	17	6	3	3	15	17	63	11	19	30
19	0	0	0	0	0	0	0	3	1	41	5	241	2	0	0	0	0	0	0	0	3	0	3	4	6	0	0	0	0	0	0	0	0	2	3	11	8	0	0	0	0	0	0	0	0	127	0	54	24	0	0	0	0	0	0	113	0	0	0	21	0	0	0	0	0	0	0	32	0	5	9	221	7	12	8	0	0	146	0	11	4	7	12	18	19	10	10	4	2	0	10	10	53	13	15	32
19.25	0	0	0	1	0	4	0	9	19	48	13	247	9	0	0	2	3	0	0	3	11	8	7	19	16	0	0	0	0	0	0	0	0	9	12	31	10	0	0	0	0	0	3	1	0	126	3	67	24	0	0	0	0	0	0	104	5	0	0	29	0	0	1	0	5	5	0	40	0	11	17	224	6	15	11	0	0	156	0	6	12	17	23	36	15	12	22	7	8	7	28	31	70	24	32	28
19.5	0	0	0	0	0	0	0	8	12	43	14	242	3	0	0	0	0	0	0	0	4	9	6	12	11	0	0	0	0	0	0	0	0	0	7	22	10	0	0	0	0	0	0	0	0	126	0	59	25	0	0	0	0	0	0	107	0	0	0	22	0	0	0	0	3	1	0	31	0	6	10	217	6	16	7	0	0	152	0	7	1	5	14	28	12	8	16	2	2	2	14	16	55	12	19	30
19.75	0	1	0	0	0	8	0	9	14	43	13	247	6	0	0	6	2	0	0	4	8	9	5	18	13	0	0	0	0	0	0	0	0	7	9	33	12	0	0	0	0	0	3	0	0	125	2	66	23	0	0	1	0	0	0	104	5	1	0	31	0	0	4	2	9	5	0	39	0	10	14	224	11	17	11	0	0	157	0	5	12	14	25	36	15	14	23	10	9	8	33	31	71	29	36	24
20	0	0	0	0	0	0	0	0	1	36	2	238	3	0	0	0	0	0	0	0	0	0	0	1	3	0	0	0	0	0	0	0	0	0	1	10	7	0	0	0	0	0	0	0	0	126	0	50	21	0	0	0	0	0	0	109	0	0	0	18	0	0	0	0	0	0	0	29	0	2	8	220	5	12	5	0	0	149	0	7	4	4	8	20	13	7	12	4	1	0	11	15	55	9	17	28
20.25	0	0	3	4	1	10	0	14	18	46	16	246	8	0	0	7	2	0	0	6	9	11	7	18	19	0	0	0	0	0	0	0	0	11	13	33	12	0	0	0	0	0	4	5	1	127	3	69	25	0	0	5	3	0	0	105	3	0	0	34	0	0	5	3	8	10	0	41	0	10	17	223	11	18	12	2	0	162	0	8	13	15	26	38	16	17	30	13	12	11	32	37	75	29	39	24
20.5	0	0	0	0	0	0	0	0	1	39	1	241	4	0	0	0	0	0	0	0	1	0	1	3	5	0	0	0	0	0	0	0	0	1	5	10	6	0	0	0	0	0	0	0	0	130	0	56	21	0	0	0	0	0	0	110	0	0	0	23	0	0	0	0	0	0	0	36	0	8	7	226	6	15	7	0	0	158	0	9	12	18	22	29	21	11	16	4	7	3	24	27	67	24	31	29
20.75	0	0	0	0	0	4	0	9	12	43	14	245	6	0	0	4	0	0	0	1	4	9	7	15	11	0	0	0	0	0	0	0	1	6	10	32	8	0	0	0	0	0	3	0	0	128	0	65	22	0	0	0	1	0	0	101	0	0	0	27	0	0	0	0	7	6	0	38	0	9	14	222	8	16	11	0	0	163	0	7	12	13	23	36	10	15	19	10	8	8	32	33	74	29	35	21
21	0	0	0	0	0	1	0	7	11	44	12	247	2	0	0	0	0	0	0	1	7	5	2	13	14	0	0	0	0	0	0	0	0	2	8	20	7	0	0	0	0	0	0	0	0	131	2	62	21	0	0	0	0	0	0	105	0	0	0	24	0	0	0	0	1	0	0	35	0	6	13	221	10	14	7	0	0	164	0	7	6	7	11	29	13	11	18	5	4	5	17	19	63	15	22	28
21.25	0	0	1	4	0	7	0	13	20	45	19	250	9	0	0	6	0	0	0	6	9	12	8	21	16	0	0	0	0	0	0	0	2	7	10	30	11	0	0	0	0	0	5	2	0	131	1	73	25	0	0	3	3	0	0	107	4	1	0	32	0	0	4	0	9	4	1	39	0	11	16	227	12	18	11	0	0	170	0	9	15	14	25	39	17	16	29	13	12	11	33	33	77	32	38	24
21.5	0	0	0	0	0	5	0	6	11	41	12	247	7	0	0	1	0	0	0	0	3	5	6	14	12	0	0	0	0	0	0	0	0	4	9	30	7	0	0	0	0	0	3	0	0	130	0	68	20	0	0	0	0	0	0	103	0	0	0	27	0	0	0	0	5	6	0	38	0	7	16	221	7	17	8	0	0	168	0	7	13	13	20	35	12	15	23	7	9	7	33	31	73	27	34	23
21.75	0	0	0	0	0	0	0	8	10	44	10	245	2	0	0	0	0	0	0	1	4	8	4	10	14	0	0	0	0	0	0	0	0	1	5	19	10	0	0	0	0	0	0	0	0	133	0	58	26	0	0	0	0	0	0	107	0	0	0	19	0	0	1	0	0	1	0	35	0	5	13	221	9	16	5	0	0	166	0	5	4	4	13	24	11	8	19	6	4	4	17	16	63	14	23	30
22	0	0	0	0	0	7	0	10	10	43	14	248	9	0	0	6	0	0	0	3	7	6	3	17	16	0	0	0	0	0	0	0	1	6	9	29	6	0	0	0	0	0	4	0	0	130	0	68	21	0	0	0	0	0	0	102	3	0	0	31	0	0	2	0	3	3	0	40	0	7	15	224	9	17	9	0	0	173	0	5	13	19	23	37	15	14	26	13	11	10	34	36	72	31	34	24
22.25	0	0	0	0	0	1	0	4	15	45	11	246	4	0	0	0	0	0	0	2	5	6	3	11	11	0	0	0	0	0	0	0	0	0	3	18	9	0	0	0	0	0	1	0	0	133	0	59	23	0	0	0	0	0	0	109	0	0	0	21	0	0	0	0	1	3	0	35	0	8	11	220	6	18	4	0	0	167	0	8	2	4	12	26	12	9	19	6	3	4	15	18	62	14	19	26
22.5	0	0	0	0	0	2	0	7	15	44	13	253	5	0	0	2	0	0	0	3	5	4	2	15	15	0	0	0	0	0	0	0	0	5	8	27	10	0	0	0	0	0	2	1	0	133	0	69	25	0	0	2	1	0	0	104	2	0	0	26	0	1	0	0	5	7	0	39	0	10	14	227	7	19	11	0	0	174	0	8	13	12	21	37	16	15	28	12	11	10	32	37	73	30	34	22
22.75	0	0	0	0	0	0	0	5	9	42	5	249	4	0	0	0	0	0	0	0	1	2	2	7	15	0	0	0	0	0	0	0	0	1	2	20	10	0	0	0	0	0	0	0	0	131	0	61	20	0	0	0	0	0	0	102	0	0	0	25	0	0	0	0	4	2	0	37	0	6	13	221	8	19	7	0	0	173	0	4	8	11	20	30	12	13	23	8	6	9	33	29	70	25	31	23
23	0	0	0	0	0	9	0	7	16	45	14	254	6	1	0	2	2	0	0	3	5	8	4	16	14	0	0	0	0	0	0	0	3	6	10	31	8	0	0	0	0	0	2	1	0	133	1	70	21	0	0	0	1	0	0	104	2	0	0	31	0	0	1	0	5	7	0	40	0	6	16	228	9	18	9	0	0	179	0	9	12	13	22	37	17	13	25	10	11	12	33	31	73	29	35	22
23.25	0	0	0	0	0	5	1	9	17	46	15	256	8	0	0	3	0	0	0	2	6	9	7	18	15	0	0	0	0	0	0	0	0	6	10	30	7	0	0	0	0	0	3	3	0	135	0	72	25	0	0	0	0	0	0	107	2	0	0	33	0	0	2	0	3	5	0	43	0	6	14	226	11	16	8	0	0	175	0	9	10	13	23	36	15	14	26	10	7	9	29	30	71	26	30	26
23.5	0	0	0	0	1	6	0	9	10	43	11	256	4	0	0	6	0	0	0	2	5	6	4	18	15	0	0	0	0	0	0	0	2	4	8	31	9	0	0	0	0	0	2	0	0	136	2	71	23	0	0	0	0	0	0	105	2	0	0	29	0	0	2	0	5	5	0	42	0	8	14	224	7	14	10	0	0	177	0	7	13	16	22	36	16	11	27	13	9	10	31	29	68	30	32	20
23.75	0	0	0	0	0	0	0	0	5	42	2	250	4	0	0	0	0	0	0	0	0	0	0	4	6	0	0	0	0	0	0	0	0	0	1	12	7	0	0	0	0	0	0	0	0	141	0	59	21	0	0	0	1	0	0	114	0	0	0	22	0	0	0	0	0	0	0	37	0	6	9	223	9	16	7	0	0	172	0	5	3	8	11	18	21	9	15	5	2	5	8	11	53	11	17	33
24	0	0	0	0	0	0	0	5	10	44	10	252	5	0	0	0	0	0	0	0	4	4	6	14	8	0	0	0	0	0	0	0	0	0	4	21	8	0	0	0	0	0	0	0	0	138	0	63	25	0	0	0	0	0	0	114	0	0	0	24	0	0	1	0	1	0	0	38	0	8	12	222	5	15	11	0	0	176	0	8	1	3	12	24	15	7	19	5	0	5	13	10	60	12	21	30
24.25	0	2	0	0	0	0	0	10	17	45	12	256	6	0	0	0	1	0	0	2	5	11	6	11	13	0	0	0	0	0	0	0	0	6	7	21	10	0	0	0	0	0	2	0	0	142	0	65	26	0	0	0	0	0	0	112	0	0	0	26	0	3	1	0	2	4	0	42	0	9	16	226	10	21	12	2	0	180	0	7	3	6	17	26	12	14	23	9	4	8	17	19	64	16	26	30
24.5	0	0	0	0	0	0	0	6	11	42	10	254	3	0	0	0	0	0	0	0	4	7	4	10	10	0	0	0	0	0	0	0	0	0	5	22	7	0	0	0	0	0	0	0	0	139	0	62	24	0	0	0	0	0	0	108	0	0	0	22	0	0	0	0	1	0	0	35	0	6	11	222	6	15	9	0	0	179	0	4	7	5	13	27	10	9	16	6	3	5	12	16	60	14	20	27
24.75	0	2	1	3	2	7	0	10	18	50	16	256	9	1	0	8	3	0	0	2	7	7	5	20	18	0	0	0	0	0	0	0	1	7	12	31	11	0	0	0	0	2	5	2	0	140	6	73	22	0	0	5	3	0	0	109	4	0	0	32	0	0	2	2	8	8	0	45	0	8	18	225	8	19	15	1	0	186	0	9	19	17	26	37	15	21	31	15	11	12	37	40	77	33	39	22
25	0	0	0	0	0	1	0	3	5	45	5	256	9	0	0	0	0	0	0	0	4	4	7	11	9	0	0	0	0	0	0	0	0	2	6	21	9	0	0	0	0	0	2	0	0	143	0	71	21	0	0	0	0	0	0	110	0	0	0	26	0	0	4	0	3	5	0	42	0	7	15	227	9	18	13	0	0	182	0	9	13	12	21	30	19	14	20	5	4	8	22	25	66	23	32	27
25.25	0	0	0	0	0	0	0	1	6	44	2	253	2	0	0	0	0	0	0	0	1	0	3	9	8	0	0	0	0	0	0	0	0	0	1	14	7	0	0	0	0	0	0	0	0	139	0	67	21	0	0	0	0	0	0	109	0	0	0	24	0	0	0	0	1	0	0	37	0	7	9	223	5	13	9	0	0	182	0	3	11	10	22	30	15	6	20	4	2	9	19	23	65	23	29	26
25.5	0	0	0	0	0	3	0	6	8	46	11	257	7	0	0	0	0	0	0	0	4	6	3	11	16	0	0	0	0	0	0	0	0	4	6	23	7	0	0	0	0	0	0	0	0	141	1	68	23	0	0	0	0	0	0	113	0	0	0	27	0	0	2	0	2	3	0	44	0	4	15	228	9	17	12	0	0	185	0	11	13	9	21	31	17	9	26	7	8	8	26	24	67	22	28	27
25.75	0	0	0	0	0	1	0	6	12	45	6	254	5	0	0	0	0	0	0	0	1	4	1	10	12	0	0	0	0	0	0	0	0	0	6	20	8	0	0	0	0	0	1	0	0	143	0	69	21	0	0	0	0	0	0	109	0	0	0	23	0	0	0	0	2	0	0	42	0	5	12	226	10	17	10	0	0	186	0	5	10	12	18	28	13	12	24	9	7	7	25	26	65	26	30	26
26	0	0	0	0	0	0	0	0	0	41	0	250	2	0	0	0	0	0	0	0	0	0	1	3	7	0	0	0	0	0	0	0	0	0	0	10	7	0	0	0	0	0	0	0	0	139	0	63	20	0	0	0	0	0	0	115	0	0	0	22	0	0	0	0	0	0	0	40	0	4	14	228	5	15	6	0	0	185	0	3	9	12	19	26	18	7	19	2	5	3	19	21	57	22	27	27
26.25	0	1	0	0	0	4	0	11	15	45	14	262	10	1	0	4	4	0	0	4	11	9	10	18	19	0	0	0	0	1	0	0	0	10	11	27	10	0	0	0	0	0	2	0	0	146	3	76	26	1	0	2	3	0	0	113	4	0	0	33	0	3	4	2	8	7	0	48	0	10	20	232	14	21	16	5	0	194	0	12	17	13	25	37	17	16	31	14	11	10	27	32	71	28	35	26
26.5	0	0	0	0	0	5	0	6	12	43	13	255	3	0	0	0	0	0	0	0	4	7	4	14	13	0	0	0	0	0	0	0	0	6	10	27	7	0	0	0	0	0	3	0	0	140	0	67	21	0	0	0	0	0	0	107	0	0	0	28	0	0	0	0	2	3	0	44	0	5	13	227	5	13	8	0	0	189	0	3	13	14	20	33	13	14	25	6	10	8	27	29	71	27	31	20
26.75	0	0	0	0	0	3	0	9	16	46	14	258	5	0	0	4	0	0	0	1	9	7	7	20	15	0	0	0	0	0	0	0	0	7	9	31	9	0	0	0	0	0	2	0	0	142	2	74	24	0	0	2	1	0	0	104	0	0	0	33	0	0	3	0	6	9	0	45	0	10	18	228	12	19	11	0	0	193	0	6	15	16	25	36	13	14	32	12	9	12	34	37	77	32	33	23
27	0	0	0	0	0	4	0	9	13	48	14	261	8	0	0	5	1	0	0	2	6	9	7	22	16	0	0	0	0	0	0	0	0	12	10	31	11	0	0	0	0	0	3	2	0	143	3	77	24	3	0	1	3	0	0	110	3	1	0	35	0	0	3	0	6	11	1	47	0	11	15	231	12	18	12	2	0	196	0	6	16	19	21	34	15	11	25	13	7	12	30	29	71	30	33	25
27.25	0	0	0	0	0	4	0	7	13	44	14	257	2	0	0	0	0	0	0	1	3	6	4	16	10	0	0	0	0	0	0	0	0	2	6	29	5	0	0	0	0	0	0	0	0	143	2	72	20	0	0	0	0	0	0	106	0	0	0	30	0	0	0	0	0	2	0	43	0	8	13	225	5	17	9	0	0	189	0	4	12	13	21	33	13	7	21	6	4	10	27	27	66	24	29	19
27.5	0	0	0	0	0	2	0	6	11	44	12	257	3	0	0	0	0	0	0	0	5	7	5	16	11	0	0	0	0	0	0	0	0	6	6	28	4	0	0	0	0	0	3	1	0	143	0	73	21	0	0	0	0	0	0	107	0	0	0	27	0	0	2	0	4	3	0	44	0	6	15	228	6	16	8	0	0	194	0	5	12	9	20	32	14	9	26	6	4	9	25	29	70	26	30	23
27.75	0	0	1	3	1	7	0	14	19	48	17	262	7	2	0	6	5	0	0	4	9	11	7	21	18	0	0	0	0	0	2	0	5	8	15	35	10	1	0	0	0	0	8	3	0	148	5	79	26	0	0	1	5	0	0	109	3	0	0	32	0	0	7	3	10	8	4	49	0	11	18	230	14	22	15	2	0	198	0	7	17	19	28	39	16	18	32	15	11	17	37	33	77	35	38	25
28	0	0	0	0	0	0	0	4	8	45	6	257	8	0	0	1	0	0	0	0	2	0	1	11	15	0	0	0	0	0	0	0	0	0	6	15	7	0	0	0	0	0	3	0	0	146	1	71	23	0	0	0	0	0	0	110	0	0	0	25	0	0	2	1	5	7	0	44	0	9	12	230	8	22	12	0	0	198	0	6	18	15	21	27	15	16	31	12	11	11	31	31	69	28	34	22
28.25	0	0	0	0	0	0	0	2	7	41	7	256	4	0	0	0	0	0	0	0	2	2	0	8	13	0	0	0	0	0	0	0	0	1	5	17	6	0	0	0	0	0	1	0	0	146	0	72	23	0	0	0	0	0	0	110	0	0	0	26	0	0	2	0	4	4	0	44	0	5	12	229	6	19	10	0	0	198	0	5	14	11	23	34	15	14	29	11	6	10	24	26	68	25	34	25
28.5	0	0	0	0	0	0	0	0	0	38	0	253	4	0	0	0	0	0	0	0	0	0	0	4	1	0	0	0	0	0	0	0	0	0	0	8	4	0	0	0	0	0	0	0	0	151	0	54	23	0	0	0	0	0	0	118	0	0	0	17	0	0	0	0	0	0	0	37	0	5	7	228	5	13	11	0	0	193	0	8	2	3	5	13	18	2	17	3	0	4	7	8	49	7	14	30
28.75	0	0	0	0	0	7	0	10	15	49	14	261	6	2	0	2	1	0	0	0	10	9	8	17	15	0	0	0	0	0	0	0	2	9	11	28	11	0	0	0	0	0	4	2	0	151	4	78	24	1	0	0	4	0	0	113	1	0	0	29	0	2	3	1	6	9	2	47	0	9	14	233	11	19	12	1	0	204	0	8	15	16	23	39	18	14	28	11	7	14	29	29	71	32	31	27
29	0	0	0	0	1	5	0	10	18	49	13	263	7	0	0	3	0	0	0	4	9	10	4	20	12	0	0	0	0	0	0	0	0	7	8	28	9	0	0	0	0	0	3	3	0	151	1	76	22	0	0	0	2	0	0	109	4	0	0	31	0	0	5	1	6	7	0	45	0	10	14	229	7	20	14	0	0	204	0	5	15	14	22	35	16	13	30	12	10	13	32	30	74	30	35	22
29.25	0	0	0	0	0	5	0	12	17	50	15	262	9	0	0	4	0	0	0	2	8	8	5	20	17	0	0	0	0	0	0	0	0	6	9	31	8	0	0	0	0	0	5	1	0	151	5	75	23	1	0	3	2	0	0	110	2	0	0	33	0	0	7	1	5	10	0	45	0	11	16	230	10	21	13	0	0	206	0	8	16	14	24	38	16	13	26	12	9	13	30	33	76	27	35	20
29.5	0	0	0	2	0	4	0	8	13	46	12	262	6	0	0	2	0	0	0	0	8	6	4	19	12	0	0	0	0	0	0	0	0	1	11	31	4	0	0	0	0	0	4	0	0	152	2	78	17	0	0	0	0	0	0	109	2	0	0	31	0	0	1	0	4	6	0	48	0	6	16	228	8	19	11	0	0	205	0	5	14	12	20	33	13	7	27	8	5	8	26	32	70	25	33	20
29.75	0	0	0	0	0	2	0	13	14	47	15	264	9	0	0	0	0	0	0	7	9	12	11	18	14	0	0	0	0	0	0	0	2	5	10	23	13	0	0	0	0	0	3	2	0	161	3	73	27	2	0	0	2	0	0	117	3	2	0	31	0	0	4	1	7	7	2	46	0	14	18	230	7	24	15	1	0	210	0	11	11	10	17	29	19	14	25	8	5	13	16	22	64	15	26	33
30	0	0	0	0	0	0	0	3	8	46	5	260	3	0	0	0	0	0	0	0	3	1	6	10	14	0	0	0	0	0	0	0	0	0	1	16	11	0	0	0	0	0	1	0	0	157	2	64	25	0	0	0	0	0	0	114	0	0	0	24	0	0	3	0	2	3	0	42	0	7	11	227	6	22	14	0	0	204	0	10	7	8	13	26	14	8	25	8	4	8	16	15	58	16	23	32
30.25	0	0	0	0	0	2	0	2	9	48	6	263	4	0	0	0	0	0	0	0	3	5	5	13	11	0	0	0	0	0	0	0	0	2	5	21	9	0	0	0	0	0	0	0	0	157	0	70	23	0	0	0	0	0	0	115	0	0	0	26	0	0	3	0	3	4	0	45	0	8	14	234	7	19	11	0	0	208	0	8	11	11	19	29	20	10	26	8	6	6	23	26	68	24	31	25
30.5	0	2	0	0	3	7	2	14	17	51	17	264	9	0	0	7	5	0	0	6	11	11	8	19	19	0	0	0	0	0	0	0	2	8	10	31	14	0	0	0	0	0	4	5	0	155	3	81	24	2	1	5	3	0	0	112	3	0	0	32	0	0	7	4	7	12	1	52	0	11	18	232	11	22	14	1	0	215	0	6	16	20	28	38	18	19	36	16	16	16	40	38	76	33	38	23
30.75	0	0	0	2	0	5	1	11	12	46	16	262	6	0	0	5	1	0	0	3	9	8	6	21	17	0	0	0	0	0	0	0	2	7	8	32	7	0	0	0	0	0	3	1	0	156	0	78	25	1	0	1	1	0	0	110	2	0	0	31	0	0	1	0	4	8	0	50	0	12	16	231	10	23	14	0	0	210	0	8	17	18	24	36	19	16	28	14	9	14	32	33	74	32	35	24
31	0	0	0	0	0	1	0	5	12	43	9	260	4	0	0	0	0	0	0	0	3	2	1	9	16	0	0	0	0	0	0	0	0	1	6	21	8	0	0	0	0	0	3	0	0	153	0	73	23	0	0	0	0	0	0	110	0	0	0	25	0	1	6	3	3	10	0	46	0	7	15	233	9	23	11	0	0	212	0	6	16	14	24	36	15	16	34	14	12	15	34	36	73	32	35	24
31.25	0	0	0	0	0	1	0	1	3	42	3	257	4	0	0	0	0	0	0	0	0	2	1	10	7	0	0	0	0	0	0	0	1	1	4	15	6	0	0	0	0	0	0	0	0	156	1	73	19	0	0	0	0	0	0	116	0	0	0	26	0	0	1	0	1	2	0	43	0	5	15	234	6	19	10	0	0	211	0	8	16	16	18	30	24	8	20	5	7	6	24	25	65	22	30	23
31.5	0	0	0	0	0	3	0	8	11	48	13	262	4	0	0	0	0	0	0	0	6	8	6	17	14	0	0	0	0	0	0	0	0	4	8	21	12	0	0	0	0	0	2	1	0	157	2	71	28	1	0	0	0	0	0	113	0	0	0	24	0	0	4	0	2	9	0	47	0	12	14	232	6	23	12	0	0	214	0	6	8	9	14	32	14	10	25	8	2	7	19	22	67	15	27	29
31.75	0	0	0	2	1	10	0	9	15	47	16	261	6	0	0	5	1	0	0	4	7	8	6	21	14	0	0	0	0	0	0	0	1	7	11	30	7	0	0	0	0	0	5	6	0	157	5	84	22	0	0	0	4	0	0	110	3	0	0	32	0	0	6	0	8	11	0	51	0	12	15	232	7	19	12	0	0	217	0	7	16	19	22	37	15	16	30	14	13	15	35	32	72	33	37	24
32	0	0	0	0	0	0	0	3	7	42	5	262	2	0	0	0	0	0	0	0	0	0	0	10	12	0	0	0	0	0	0	0	0	0	1	16	8	0	0	0	0	0	0	0	0	156	0	73	23	0	0	0	0	0	0	113	0	0	0	24	0	0	3	0	1	5	0	45	0	6	12	232	8	21	13	0	0	215	0	4	13	15	21	31	13	14	30	9	7	8	25	28	70	26	33	23
32.25	0	0	0	0	0	0	0	0	0	41	0	254	6	0	0	0	0	0	0	0	0	0	0	5	7	0	0	0	0	0	0	0	0	0	0	10	5	0	0	0	0	0	0	0	0	158	0	71	19	0	0	0	0	0	0	123	0	0	0	24	0	0	1	0	0	2	0	42	0	4	11	233	3	17	7	0	0	214	0	6	17	15	21	29	18	7	18	6	6	4	23	25	65	25	28	25
32.5	0	0	0	0	0	3	0	7	12	48	11	266	6	0	0	4	0	0	0	3	3	5	7	14	18	0	0	0	0	0	0	0	1	3	6	22	13	0	0	0	0	0	3	0	0	159	0	77	23	3	1	0	0	0	0	112	0	0	0	29	0	0	6	2	8	12	1	49	0	10	18	235	12	24	14	0	0	221	0	7	17	18	26	34	18	18	33	14	9	13	31	32	76	33	39	26
32.75	0	0	0	0	0	0	0	4	9	48	6	262	5	0	0	0	0	0	0	0	4	0	2	7	12	0	0	0	0	0	0	0	0	0	2	15	8	0	0	0	0	0	0	0	0	159	0	70	21	2	0	0	0	0	0	115	0	0	0	25	0	0	2	0	1	4	0	46	0	7	9	231	10	23	12	0	0	218	0	5	10	12	18	28	15	8	25	8	7	9	21	25	64	18	30	24
33	0	0	0	0	0	1	0	5	10	46	6	261	3	0	0	0	0	0	0	0	0	2	1	10	12	0	0	0	0	0	0	0	0	0	3	20	7	0	0	0	0	0	0	0	0	157	0	72	22	0	0	0	0	0	0	113	0	0	0	24	0	0	0	0	1	6	0	46	0	4	11	231	7	21	12	0	0	217	0	3	11	8	16	27	15	10	30	5	4	9	20	25	66	23	27	21
33.25	0	0	0	0	0	1	0	7	9	46	8	264	2	0	0	0	0	0	0	0	3	1	2	12	11	0	0	0	0	0	0	0	0	0	5	17	8	0	0	0	0	0	0	0	0	162	2	72	22	0	0	0	0	0	0	113	0	0	0	23	0	0	5	0	4	9	0	49	0	7	12	233	10	23	12	0	0	221	0	8	16	14	21	33	16	12	28	9	7	11	24	26	71	23	31	24
33.5	0	0	0	0	0	2	0	10	15	49	16	264	3	0	0	0	0	0	0	1	6	8	6	19	15	0	0	0	0	0	0	0	1	3	12	30	7	0	0	0	0	0	5	0	0	158	0	78	20	0	0	0	0	0	0	113	0	0	0	32	0	0	3	0	2	11	0	47	0	5	16	231	8	22	15	0	0	221	0	5	10	13	22	33	13	14	27	9	9	12	29	29	70	27	33	20
33.75	0	0	0	0	0	0	0	0	0	41	0	256	0	0	0	0	0	0	0	0	0	0	0	4	3	0	0	0	0	0	0	0	0	0	0	6	4	0	0	0	0	0	0	0	0	161	0	63	20	0	0	0	0	0	0	120	0	0	0	19	0	0	0	0	0	3	0	40	0	2	8	228	3	14	7	0	0	212	0	5	3	4	3	13	24	5	19	4	0	4	5	7	49	6	10	27
34	0	0	0	0	0	5	0	7	14	47	10	264	6	0	0	3	1	0	0	3	5	6	5	17	15	0	0	0	0	0	0	0	0	3	5	22	10	0	0	0	0	0	1	1	0	162	3	78	23	0	0	0	0	0	0	112	0	0	0	29	0	0	2	0	6	14	0	49	0	8	17	232	9	22	12	0	0	222	0	2	12	16	19	32	13	14	31	11	8	11	29	31	73	28	33	20
34.25	0	0	0	0	0	0	0	1	2	45	1	257	4	0	0	0	0	0	0	0	2	0	4	5	13	0	0	0	0	0	0	0	0	1	4	11	7	0	0	0	0	0	0	0	0	166	0	74	22	0	0	0	0	0	0	122	0	0	0	25	0	0	4	0	1	12	0	50	0	11	15	237	8	20	14	0	0	226	0	10	17	22	21	35	21	16	29	11	11	10	27	30	70	27	32	28
34.5	0	0	0	0	0	5	0	11	17	44	14	263	8	0	0	3	0	0	0	3	9	8	6	19	17	0	0	0	0	0	0	0	0	5	12	28	13	0	0	0	0	0	5	2	0	167	0	82	22	0	0	3	1	0	0	109	1	0	0	33	0	0	5	3	7	17	2	49	0	10	18	230	8	25	13	0	0	227	0	8	17	20	23	37	15	18	38	18	13	15	37	36	79	33	36	21
34.75	0	0	0	0	0	6	0	8	15	46	13	266	4	0	0	1	0	0	0	2	5	9	5	19	13	0	0	0	0	0	0	0	3	6	12	32	7	0	0	0	0	0	4	0	0	163	0	84	24	1	0	1	2	0	0	113	1	0	0	30	0	0	4	0	2	18	0	49	0	10	17	233	6	22	15	0	0	226	0	5	13	16	22	39	13	13	30	11	7	12	32	29	72	32	35	22
35	0	0	0	0	0	3	0	7	11	51	9	266	8	0	0	0	0	0	0	1	3	3	4	14	16	0	0	0	0	0	0	0	3	3	6	23	10	0	0	1	0	0	3	1	0	165	4	78	24	2	0	0	1	0	0	118	0	0	0	26	0	0	3	0	6	22	0	51	0	10	17	235	9	24	15	0	0	230	0	10	18	18	25	33	17	15	32	13	9	11	28	31	70	26	33	26
35.25	0	0	0	0	0	4	0	9	15	46	17	265	4	0	0	4	0	0	0	3	11	6	6	18	15	0	0	0	0	0	0	0	0	4	12	28	10	0	0	0	0	0	5	1	0	163	2	81	25	2	0	1	0	0	0	110	0	0	0	31	0	0	6	0	5	22	0	48	0	7	19	233	10	24	16	1	0	227	0	6	18	12	21	36	16	14	34	11	8	11	29	33	71	26	32	22
35.5	0	0	0	2	0	6	0	9	13	46	9	267	6	2	0	5	2	0	0	2	5	4	2	13	18	0	0	0	0	0	0	0	1	2	8	23	14	0	0	0	0	0	3	2	0	165	3	82	26	4	0	1	5	0	0	116	0	0	0	31	0	1	6	4	8	30	2	51	0	11	17	237	13	28	16	1	0	232	0	10	22	20	25	42	20	22	40	17	16	20	38	37	77	36	37	23
35.75	0	1	0	0	0	5	0	13	17	48	15	265	7	0	0	5	1	0	0	6	7	12	1	17	18	0	0	0	0	0	0	0	0	4	9	27	14	0	0	0	0	0	3	2	0	165	0	80	27	4	2	0	2	0	0	111	3	0	0	31	0	0	7	2	10	30	0	49	0	10	17	233	9	28	16	1	0	231	0	4	18	15	21	34	15	20	36	16	11	16	35	37	73	29	38	22
36	0	0	0	0	0	3	0	7	12	47	14	266	3	0	0	1	0	0	0	4	6	8	4	17	13	0	0	0	0	0	0	0	1	7	9	29	6	0	0	0	0	0	1	0	0	166	0	79	21	0	0	0	0	0	0	113	0	0	0	31	0	0	3	0	1	31	0	51	0	6	14	232	8	23	11	0	0	234	0	2	12	15	18	34	14	9	31	11	5	10	24	27	72	25	27	21
36.25	0	0	0	0	0	2	0	1	1	45	6	262	4	0	0	0	0	0	0	0	0	0	3	7	7	0	0	0	0	0	0	0	0	1	6	12	6	0	0	0	0	0	0	0	0	168	0	76	23	0	0	0	0	0	0	120	0	0	0	23	0	0	5	0	0	28	0	48	0	11	13	233	8	20	13	0	0	229	0	9	13	11	17	28	30	8	24	6	4	3	15	15	60	16	22	28
36.5	0	0	0	0	1	5	0	9	13	46	14	265	5	0	0	3	0	0	0	2	8	7	7	22	15	0	0	0	0	0	0	0	0	5	10	33	9	0	0	0	0	0	1	1	0	164	3	82	23	0	0	0	2	0	0	115	3	0	0	33	0	0	6	0	6	37	0	54	0	7	16	232	8	24	14	0	0	234	0	6	18	18	23	34	14	13	33	9	11	12	30	34	75	28	34	23
36.75	0	4	0	2	0	8	0	10	13	49	13	266	7	1	0	6	4	0	0	6	7	10	10	18	17	0	0	0	0	0	0	0	5	7	11	28	11	0	0	0	0	0	5	2	0	170	6	84	25	2	1	3	6	0	0	119	0	1	0	34	0	2	7	3	5	39	2	55	0	11	20	238	11	25	17	3	0	236	0	7	22	21	22	39	19	19	40	16	12	15	36	38	77	34	38	22
37	0	0	0	0	0	0	0	5	11	47	7	262	0	0	0	0	0	0	0	2	3	7	3	17	10	0	0	0	0	0	0	0	0	0	3	21	6	0	0	0	0	0	0	0	0	169	0	75	24	1	0	0	0	0	0	113	0	0	0	24	0	0	4	0	0	29	0	44	0	5	9	228	4	21	11	0	0	228	0	5	3	4	8	26	13	5	27	7	0	5	13	18	58	9	17	29
37.25	0	0	0	0	0	0	0	9	10	50	11	267	6	0	0	0	0	0	0	0	7	7	6	16	15	0	0	0	0	0	0	0	0	2	6	19	9	0	0	0	0	0	0	0	0	173	0	78	26	5	0	0	1	0	0	122	0	0	0	25	0	0	3	0	3	36	0	47	0	9	13	233	8	24	13	0	0	236	0	4	8	10	12	28	16	8	28	8	3	7	13	17	59	10	23	27
37.5	0	1	0	3	2	5	0	13	18	53	19	270	6	1	0	8	4	0	0	8	11	10	7	25	18	0	0	1	0	0	1	0	2	8	11	32	12	0	0	0	0	0	7	7	0	171	6	88	26	2	0	5	6	0	0	118	4	0	0	36	0	1	8	4	9	50	2	55	0	12	21	236	11	27	17	1	0	241	0	10	17	17	22	38	20	14	38	15	12	13	32	35	77	28	36	25
37.75	0	0	0	0	0	1	0	1	6	47	5	265	4	0	0	0	0	0	0	0	3	0	2	13	14	0	0	0	0	0	0	0	0	0	3	17	7	0	0	0	0	0	0	0	0	171	0	77	25	1	0	0	0	0	0	122	0	0	0	24	0	0	5	0	5	44	2	53	0	8	14	237	7	24	11	0	0	236	0	4	14	12	21	30	19	11	30	9	7	7	23	24	68	20	30	24
38	0	0	0	0	2	6	1	9	13	47	13	265	4	0	0	5	3	0	0	4	7	7	3	21	13	0	0	0	0	0	0	0	1	6	8	30	7	0	0	0	0	0	3	1	0	168	4	84	23	5	0	1	0	0	0	112	1	0	0	33	0	0	5	0	4	49	0	49	0	9	17	233	10	24	15	0	0	237	0	6	15	13	21	35	13	13	34	13	9	17	32	34	74	28	34	22
38.25	0	0	0	0	0	0	0	7	11	47	13	263	2	0	0	0	0	0	0	0	2	7	2	14	13	0	0	0	0	0	0	0	0	0	4	19	9	0	0	0	0	0	1	0	0	170	0	72	23	0	0	0	0	0	0	119	0	0	0	25	0	0	3	0	2	43	0	45	0	8	14	229	3	22	12	0	0	236	0	4	3	8	13	26	11	9	29	6	0	5	12	19	61	15	23	26
38.5	0	0	0	0	0	6	0	8	12	47	12	265	3	0	0	3	0	0	0	0	7	7	2	17	14	0	0	0	0	0	0	0	0	1	8	26	12	0	0	0	0	0	4	4	0	170	0	81	21	3	0	2	2	0	0	116	0	0	0	31	0	0	5	2	6	55	0	54	0	6	15	235	8	24	13	0	0	238	0	4	18	15	20	36	14	15	34	13	9	12	32	33	74	29	36	22
38.75	0	0	0	0	0	0	0	3	11	48	10	260	0	0	0	0	0	0	0	0	4	6	2	15	12	0	0	0	0	0	0	0	0	1	4	17	6	0	0	0	0	0	0	0	0	172	0	73	21	0	0	0	0	0	0	115	0	0	0	20	0	0	3	0	0	45	0	43	0	6	12	230	2	22	9	0	0	236	0	3	6	4	9	20	11	8	23	7	0	2	8	12	57	10	18	24
39	0	0	0	0	0	2	1	12	20	50	15	270	6	2	0	2	0	0	0	6	8	11	7	16	20	0	0	0	0	0	0	0	1	6	10	20	16	0	0	0	0	0	6	2	0	177	2	78	29	5	0	0	2	0	0	121	3	0	0	28	0	2	9	2	6	58	0	54	0	13	18	235	10	28	16	0	0	244	0	7	11	10	18	31	16	15	34	12	5	10	20	23	68	15	27	28
39.25	0	0	0	0	0	4	0	10	13	49	14	268	5	0	0	0	0	0	0	0	2	5	3	15	19	0	0	0	0	0	0	0	2	3	11	26	8	0	0	0	0	0	0	0	0	173	1	84	23	2	0	0	2	0	0	118	0	0	0	31	0	0	6	0	3	61	0	51	0	8	17	235	5	23	14	0	0	243	0	3	17	15	19	30	14	11	33	10	7	9	25	27	68	29	32	23
39.5	0	3	0	6	2	13	0	12	16	51	19	272	6	2	0	4	1	0	0	5	14	9	10	26	15	0	0	0	0	0	1	0	5	7	11	33	12	1	0	0	0	0	8	2	0	175	5	88	26	4	0	3	5	0	0	119	4	0	0	35	0	2	8	2	6	66	0	56	0	12	20	240	11	24	19	0	0	249	0	7	18	18	22	36	19	16	33	11	10	13	29	32	75	31	37	25
39.75	0	0	0	0	2	8	0	10	17	50	16	270	6	0	0	7	2	0	1	6	11	9	8	23	18	0	0	0	0	0	0	0	3	5	12	30	13	0	0	0	0	2	7	3	0	177	3	86	24	3	1	2	6	0	0	118	4	0	0	35	0	1	7	4	7	70	3	53	0	13	18	238	10	26	19	2	0	246	0	8	20	17	22	35	19	18	37	17	11	15	35	35	75	31	36	23
40	0	0	0	0	0	3	0	11	13	45	12	265	5	0	0	3	0	0	0	0	5	8	9	19	9	0	0	0	0	0	0	0	0	2	10	26	4	0	0	0	0	0	5	0	0	172	1	85	21	1	0	0	3	0	0	117	2	0	0	30	0	0	4	2	6	70	0	54	0	7	17	236	8	25	14	0	0	242	0	10	14	15	20	36	15	13	37	13	11	12	29	30	72	29	35	21
40.25	0	0	0	0	0	4	0	9	15	48	12	268	3	0	0	1	0	0	0	3	6	7	2	21	13	0	0	0	0	0	0	0	1	3	8	29	8	0	0	0	0	0	2	1	0	175	0	86	22	1	0	2	0	0	0	115	0	0	0	30	0	0	4	1	3	73	0	53	0	8	17	237	8	21	13	0	0	246	0	3	17	11	21	35	13	16	35	15	8	11	30	32	73	30	32	20
40.5	0	0	0	0	0	5	0	11	15	48	16	269	2	0	0	5	0	0	0	4	6	7	6	23	14	0	0	0	0	0	0	0	3	6	6	32	5	0	0	0	0	0	3	0	0	177	5	83	21	1	0	2	4	0	0	116	0	0	0	33	0	0	4	0	7	79	0	53	0	7	19	237	11	21	11	0	0	245	0	3	17	15	26	34	16	13	36	13	11	12	29	32	71	31	37	23
40.75	0	0	0	0	0	2	0	11	13	49	13	270	3	0	0	0	0	0	0	1	10	10	8	18	14	0	0	0	0	0	0	0	1	3	7	24	12	0	0	0	0	0	5	0	0	183	1	79	28	6	0	0	5	0	0	122	0	0	0	25	0	1	6	0	2	70	0	50	0	13	16	236	7	25	15	0	0	248	0	8	11	10	14	30	15	10	33	9	3	8	16	19	63	13	25	27
41	0	0	0	0	1	6	0	10	16	47	13	267	5	0	0	1	0	0	0	0	8	7	6	21	14	0	0	0	0	0	0	0	2	5	10	27	9	0	0	0	0	0	4	2	0	173	1	87	22	3	0	2	0	0	0	114	0	0	0	32	0	0	5	0	4	80	0	54	0	9	17	236	7	25	15	0	0	245	0	2	18	15	21	37	15	15	34	13	8	11	33	31	70	29	35	19
41.25	0	0	0	0	0	0	0	0	5	44	5	269	2	0	0	0	0	0	0	0	0	0	2	10	13	0	0	0	0	0	0	0	0	0	0	15	6	0	0	0	0	0	0	0	0	177	0	79	19	3	0	0	0	0	0	120	0	0	0	25	0	0	1	0	1	81	0	51	0	7	13	236	5	21	13	0	0	247	0	4	13	14	16	30	14	9	31	6	2	8	19	22	65	23	27	21
41.5	0	0	0	3	0	4	0	9	12	51	10	269	4	0	0	0	0	0	0	2	1	5	5	17	13	0	0	0	0	0	1	0	0	3	8	27	7	0	0	0	0	0	1	1	0	178	1	89	22	0	0	1	1	0	0	117	0	0	0	29	0	0	7	0	6	87	1	54	0	10	17	238	11	25	11	0	0	250	0	7	17	15	21	36	16	10	36	13	10	14	33	33	72	30	35	20
41.75	0	4	0	0	0	7	0	13	16	56	16	274	6	5	0	0	0	0	0	6	10	13	9	23	18	0	0	0	0	0	0	0	0	6	10	25	15	2	0	0	0	1	6	0	0	187	4	84	26	9	1	1	7	0	0	126	2	2	0	30	0	4	9	0	6	83	3	54	0	13	19	241	13	28	19	3	0	252	0	11	10	14	18	28	21	11	35	12	7	10	17	21	63	17	23	30
42	0	0	0	0	0	1	0	11	15	50	15	269	4	0	0	0	0	0	0	3	6	10	7	18	11	0	0	0	0	0	0	0	0	4	9	22	11	0	0	0	0	0	3	0	0	181	3	81	25	5	0	0	3	0	0	125	0	0	0	30	0	1	5	0	8	80	0	52	0	13	16	235	9	23	13	0	0	248	0	5	9	7	15	27	17	9	31	10	7	8	16	15	60	14	22	27
42.25	0	0	0	0	0	1	0	7	14	52	12	268	3	0	0	0	0	0	0	1	10	9	4	20	15	0	0	0	0	0	0	0	0	0	8	23	7	0	0	0	0	0	3	0	0	181	1	82	25	6	0	0	4	0	0	121	0	0	0	25	0	0	4	0	5	86	0	50	0	11	17	232	6	26	13	0	0	248	0	5	8	8	15	31	12	11	31	9	4	6	19	19	63	15	24	30
42.5	0	2	0	0	0	6	0	8	13	53	15	271	8	0	0	0	0	0	0	3	10	12	6	20	15	0	0	0	0	0	0	0	0	5	10	24	13	0	0	0	0	0	4	0	0	185	0	82	30	4	0	1	1	0	0	124	1	0	0	28	0	0	6	0	5	91	0	53	0	14	17	240	10	30	16	0	0	251	0	6	11	14	14	31	17	13	33	10	6	9	20	21	63	21	23	31
42.75	0	0	0	3	0	8	0	9	13	48	13	269	8	0	0	6	4	0	0	3	10	9	5	24	14	0	0	0	0	0	1	0	5	6	11	30	11	0	0	0	0	0	7	1	1	178	4	89	20	2	0	1	4	0	0	118	3	0	0	36	0	0	7	0	8	101	0	58	0	12	17	236	8	27	17	0	0	251	0	7	17	19	22	39	17	13	37	11	11	14	35	34	75	28	34	22
43	0	0	0	0	0	3	0	10	15	49	11	269	9	0	0	0	0	0	0	3	8	8	5	15	20	0	0	0	0	0	0	0	0	5	7	20	13	0	0	0	0	0	4	2	0	183	0	82	31	9	0	2	5	0	0	120	0	0	0	25	0	0	8	0	7	97	0	54	0	11	17	238	9	32	15	1	0	253	0	6	12	12	15	31	14	14	35	9	8	12	23	25	68	20	26	28
43.25	0	0	0	3	0	8	0	11	14	50	16	272	3	0	0	4	4	0	0	4	7	10	7	24	20	0	0	0	0	0	1	0	3	7	10	31	12	0	0	0	0	0	7	3	0	180	1	91	25	5	1	1	5	0	0	119	1	0	0	33	0	0	7	0	6	104	0	57	0	11	16	241	6	26	17	0	0	252	0	7	19	17	22	39	18	13	38	15	11	14	30	32	69	27	37	25
43.5	0	0	0	0	0	0	0	6	13	48	12	267	0	0	0	0	0	0	0	3	6	7	2	20	11	0	0	0	0	0	0	0	0	1	3	21	8	0	0	0	0	0	2	0	0	183	0	78	25	6	0	0	0	0	0	120	0	0	0	25	0	0	0	0	2	96	0	51	0	8	13	236	5	25	13	0	0	250	0	4	5	8	11	25	16	6	30	9	0	6	13	16	58	12	18	23
43.75	0	1	1	4	5	8	0	11	14	49	17	272	5	2	0	9	5	0	0	6	8	8	6	23	17	0	0	1	0	0	2	0	3	6	12	33	13	0	0	3	0	0	8	2	2	183	5	91	28	8	0	5	5	0	0	120	2	0	0	40	0	4	11	9	12	113	3	59	0	9	17	242	12	28	19	1	0	259	0	11	23	21	24	41	17	20	44	20	16	19	41	39	78	33	40	20
44	0	1	0	0	0	3	0	9	17	55	14	270	5	0	0	0	0	0	0	2	10	10	9	20	16	0	0	0	0	0	0	0	0	3	7	23	12	0	0	0	0	0	1	0	0	190	2	83	28	7	0	0	4	0	0	124	2	0	0	29	0	0	4	0	3	103	2	52	0	11	17	239	8	31	18	0	0	254	0	7	9	11	15	29	15	12	34	12	0	9	16	14	64	16	23	29
44.25	0	0	0	0	0	1	0	10	13	48	11	270	4	0	0	0	0	0	0	5	6	10	4	17	14	0	0	0	0	0	0	0	0	1	4	20	9	0	0	0	0	0	1	0	0	186	0	80	27	8	0	0	3	0	0	123	0	0	0	24	0	0	5	0	4	106	0	51	0	9	17	237	5	29	17	0	0	253	0	7	8	13	15	29	12	10	35	10	1	6	17	20	60	14	24	27
44.5	0	0	0	0	0	3	0	9	16	52	11	268	3	0	0	0	0	0	0	4	10	10	5	17	14	0	0	0	0	0	0	0	0	3	9	22	12	0	0	0	0	0	5	1	0	187	1	82	28	8	0	0	0	0	0	122	0	0	0	27	0	0	6	0	7	109	0	56	0	11	16	238	6	28	16	0	0	256	0	7	9	10	13	31	14	12	35	10	7	6	17	22	61	17	27	29
44.75	0	0	0	0	0	4	0	8	12	50	10	270	4	0	0	1	0	0	0	3	6	5	2	18	13	0	0	0	0	0	0	0	0	1	7	24	6	0	0	0	0	0	4	0	0	183	0	82	21	3	0	0	0	0	0	121	0	0	0	32	0	0	5	1	6	116	0	56	0	6	14	239	7	24	17	0	0	255	0	6	18	13	19	37	15	11	36	13	6	8	27	26	70	24	29	19
45	0	3	0	0	0	6	0	10	16	50	18	275	9	3	0	0	0	0	0	6	10	9	8	21	18	0	0	0	0	0	0	0	0	5	9	23	11	0	0	0	0	0	4	2	0	192	4	83	31	9	0	1	5	0	0	124	1	1	0	27	0	0	8	1	5	117	1	54	0	14	19	244	11	32	20	0	0	261	0	9	12	11	17	30	16	13	35	15	8	10	20	25	66	20	26	29
45.25	0	0	0	0	0	2	0	10	18	53	14	270	6	2	0	0	0	0	0	3	9	11	8	21	17	0	0	0	0	0	0	0	0	4	10	25	11	0	0	0	0	0	4	1	0	190	4	85	27	8	1	0	3	0	0	119	1	1	0	29	0	0	9	0	4	121	2	55	0	11	17	240	12	30	19	0	0	258	0	6	9	11	18	33	15	13	37	15	7	11	25	26	67	20	28	26
45.5	0	1	0	0	0	3	0	12	19	52	16	269	6	0	0	0	0	0	0	2	12	11	7	20	18	0	0	0	0	0	0	0	0	6	7	25	14	2	0	0	0	0	8	3	0	194	2	83	29	9	0	0	5	0	0	126	0	1	0	28	0	1	9	0	9	120	2	57	0	15	17	240	12	32	19	0	0	257	0	8	9	12	15	28	16	12	36	12	5	12	20	20	62	16	27	32
45.75	0	0	0	1	1	2	0	7	13	46	16	270	5	0	0	2	0	0	0	3	5	9	5	22	12	0	0	0	0	0	0	0	2	4	11	33	6	0	0	0	0	0	2	1	0	184	2	91	24	3	0	0	3	0	0	120	1	0	0	32	0	0	4	0	4	129	0	57	0	8	19	239	7	28	15	0	0	255	0	3	17	15	19	37	16	6	36	10	6	10	27	30	69	27	31	21
46	0	0	0	2	2	7	0	11	16	46	14	269	5	0	0	2	0	0	0	5	7	7	9	22	14	0	0	0	0	0	1	0	3	2	15	34	10	0	0	0	0	2	5	4	1	186	6	93	21	3	0	4	5	0	0	120	0	0	0	36	0	0	4	0	5	134	3	59	0	10	20	240	9	29	16	0	0	259	0	5	17	15	21	37	19	13	39	14	10	14	31	34	74	30	32	23
46.25	0	0	0	0	0	0	0	8	13	52	12	270	2	0	0	0	0	0	0	1	9	9	6	17	13	0	0	0	0	0	0	0	0	1	10	27	10	0	0	0	0	0	2	0	0	192	1	82	28	7	0	0	1	0	0	125	0	0	0	24	0	0	5	0	4	128	0	50	0	10	16	240	7	27	15	0	0	256	0	3	9	9	11	26	18	9	35	7	4	6	16	17	63	14	20	28
46.5	0	0	0	0	0	6	0	7	15	46	12	270	3	0	0	0	0	0	0	2	7	7	4	22	13	0	0	0	0	0	0	0	0	2	10	27	8	0	0	0	0	0	4	0	0	188	3	87	23	4	0	1	0	0	0	120	0	0	0	31	0	0	3	0	2	141	1	55	0	10	18	242	6	28	14	0	0	259	0	4	15	17	18	32	16	10	37	12	9	10	29	31	73	29	32	18
46.75	0	0	0	1	0	4	0	8	12	47	14	272	5	0	0	3	0	0	0	5	7	5	6	21	13	0	0	0	0	0	0	0	1	4	10	33	7	0	0	0	0	0	4	2	0	189	5	89	23	4	0	0	6	0	0	125	1	0	0	33	0	0	3	0	5	142	0	59	0	10	17	243	7	25	16	0	0	259	0	4	17	13	17	36	17	8	35	13	7	11	24	27	72	26	33	19
47	0	0	0	0	0	1	0	2	8	46	6	272	0	0	0	0	0	0	0	0	3	0	0	14	9	0	0	0	0	0	0	0	0	0	2	16	9	0	0	0	0	0	2	0	0	189	0	87	22	5	0	0	1	0	0	125	0	0	0	26	0	0	3	0	2	143	1	56	0	9	14	243	8	28	14	0	0	258	0	5	13	16	19	31	19	10	37	11	4	12	24	30	68	28	32	23
47.25	0	0	0	0	0	3	0	6	14	53	12	271	1	0	0	0	0	0	0	3	7	11	2	18	16	0	0	0	0	0	0	0	0	3	5	24	6	0	0	0	0	0	2	0	0	192	2	82	27	9	0	0	0	0	0	124	0	0	0	25	0	0	6	0	3	141	0	52	0	11	14	241	8	31	15	0	0	260	0	8	5	8	13	29	15	10	32	10	3	7	19	16	63	15	24	29
47.5	0	0	0	0	0	8	0	9	15	50	12	272	4	0	0	4	2	0	0	2	8	7	6	20	18	0	0	0	0	0	0	0	1	6	10	29	7	0	0	0	0	0	5	2	0	188	3	92	23	6	0	3	2	0	0	120	3	0	0	30	0	0	5	0	8	151	0	57	0	14	17	240	7	29	17	0	0	260	0	5	18	18	23	39	12	17	41	18	12	15	34	33	76	31	37	19
47.75	0	0	0	2	1	6	0	8	11	47	14	270	5	0	0	4	0	0	0	0	6	8	4	20	13	0	0	0	0	0	0	0	4	4	8	29	5	0	0	0	0	0	5	1	0	189	2	92	21	3	0	0	2	0	0	119	1	0	0	32	0	0	4	0	7	153	1	58	0	10	14	241	7	29	18	0	0	258	0	6	16	21	22	35	15	12	36	13	9	13	30	31	73	27	33	21
48	0	0	0	1	0	6	0	9	15	53	17	271	4	0	0	2	0	0	0	3	9	11	6	19	14	0	0	0	0	0	0	0	1	6	7	30	9	0	0	0	0	0	4	4	0	192	0	89	22	5	0	0	4	0	0	122	0	0	0	32	0	0	3	0	4	156	1	57	0	10	21	244	5	28	16	0	0	261	0	6	13	18	19	32	13	8	35	14	7	11	24	32	72	26	32	19
48.25	0	0	0	0	0	6	0	11	16	48	16	272	3	0	0	3	3	0	0	4	9	10	7	22	15	0	0	0	0	0	0	0	2	4	12	32	9	0	0	0	0	0	7	3	0	193	4	91	21	9	0	2	3	0	0	123	0	0	0	32	0	0	6	0	8	161	0	58	0	13	20	245	9	30	17	0	0	264	0	3	20	17	21	36	14	13	42	13	8	13	32	35	73	32	35	22
48.5	0	0	0	4	2	9	0	13	16	49	16	272	9	3	0	5	3	0	2	6	13	11	11	26	17	0	0	0	0	0	3	0	5	10	12	31	13	0	0	2	0	0	8	7	3	197	7	94	24	11	0	7	6	0	0	124	3	1	0	36	0	7	8	3	12	168	6	64	0	14	21	247	12	35	18	2	0	268	0	9	21	18	23	41	21	15	42	17	11	18	33	36	77	35	38	24
48.75	0	0	0	0	0	4	0	7	15	50	15	270	4	0	0	2	1	0	0	1	9	6	5	20	11	0	0	0	0	0	0	0	1	1	8	27	7	0	0	0	0	0	5	1	0	191	1	90	23	7	0	0	1	0	0	122	0	0	0	30	0	0	5	1	4	162	0	57	0	5	19	242	8	28	18	0	0	261	0	4	16	13	16	37	12	9	35	10	6	10	23	24	67	25	29	20
49	0	0	0	2	0	8	0	10	16	48	16	273	6	0	0	5	2	0	0	2	11	8	8	24	17	0	0	0	0	0	0	0	1	5	11	32	12	0	0	1	0	1	8	2	0	193	6	95	23	10	0	2	4	0	0	123	5	0	0	35	0	3	9	0	10	171	2	60	0	13	21	243	10	31	18	0	0	264	0	6	22	20	22	36	17	18	43	15	10	18	33	38	74	33	35	23
49.25	0	0	0	0	0	3	0	6	8	47	4	271	3	0	0	0	0	0	0	0	3	0	0	10	11	0	0	0	0	0	0	0	0	0	3	15	5	0	0	0	0	0	0	0	0	195	0	86	23	6	0	0	3	0	0	126	0	0	0	23	0	0	4	0	1	166	0	53	0	8	14	247	6	28	14	0	0	260	0	4	16	12	16	29	18	9	34	11	3	8	17	22	65	24	27	26
49.5	0	0	0	0	0	2	0	7	13	47	10	268	5	0	0	4	0	0	0	2	5	6	6	19	16	0	0	0	0	0	0	0	0	3	7	26	9	0	0	0	0	0	6	3	0	191	1	89	24	6	0	2	3	0	0	121	0	0	0	30	0	0	5	1	8	175	0	57	0	8	18	241	9	29	17	0	0	260	0	5	18	17	19	33	14	12	41	17	12	14	29	35	77	31	34	20
49.75	0	0	0	4	2	0	0	1	4	46	8	267	5	0	0	0	0	0	0	0	1	1	3	12	9	0	0	0	0	0	0	0	5	3	9	21	6	0	0	0	0	0	0	1	2	197	3	92	21	5	0	0	2	0	0	132	0	0	0	29	0	0	4	0	6	184	2	61	0	7	18	248	10	28	19	0	0	264	0	11	22	22	19	37	22	12	35	13	12	11	26	31	72	28	30	22
50	0	0	0	0	0	2	0	9	15	48	15	277	4	0	0	2	0	0	0	2	6	9	6	17	15	0	0	0	0	0	0	0	1	5	9	25	9	0	0	0	0	0	3	0	0	198	2	93	27	7	0	2	3	0	0	126	0	0	0	30	0	2	6	0	6	181	1	58	0	9	19	248	12	31	19	0	0	269	0	5	14	15	18	33	16	11	39	10	5	13	26	28	70	24	28	25
50.25	0	0	0	2	0	5	0	4	16	47	16	273	4	0	0	7	4	0	0	5	10	8	7	27	12	0	0	0	0	0	0	0	4	5	12	36	6	0	0	0	0	0	8	1	0	196	3	97	21	4	0	1	5	0	0	125	0	0	0	35	0	0	4	2	6	184	0	62	0	11	22	244	6	29	17	0	0	264	0	5	19	17	22	40	16	13	40	13	10	10	31	32	73	28	37	21
50.5	0	0	0	0	0	7	0	8	16	47	17	272	2	0	0	1	0	0	0	4	9	10	6	24	12	0	0	0	0	0	0	0	0	0	13	31	7	0	0	0	0	0	4	0	0	197	4	95	24	8	0	0	1	0	0	122	0	0	0	34	0	0	6	0	7	186	0	60	0	11	17	244	6	29	16	0	0	262	0	6	15	16	17	36	17	11	35	9	7	13	22	29	73	27	33	20
50.75	0	0	0	2	0	5	0	2	3	43	7	264	4	0	0	0	0	0	0	0	1	0	5	10	6	0	0	0	0	0	0	0	1	0	6	18	4	0	0	0	0	0	0	0	0	196	1	91	18	2	0	0	1	0	0	132	0	0	0	28	0	0	2	0	2	187	0	58	0	9	16	247	5	27	15	0	0	262	0	5	17	20	17	33	21	6	32	7	5	5	20	24	68	23	28	19
51	0	1	0	3	1	7	0	11	18	47	18	270	5	0	0	7	1	0	0	6	10	12	7	22	19	0	0	0	0	0	0	0	3	5	14	34	13	0	0	0	0	1	8	5	0	196	5	95	24	11	3	5	7	0	0	122	2	0	0	36	0	1	9	5	14	192	1	65	0	13	21	240	12	33	22	0	0	265	0	6	22	20	24	39	15	21	48	22	16	17	37	41	78	37	40	20
51.25	0	0	0	1	0	9	0	10	14	45	16	272	3	0	0	3	0	0	0	1	8	10	9	24	14	0	0	0	0	0	1	0	2	3	11	32	5	0	0	0	0	0	6	0	0	198	2	95	23	5	0	2	2	0	0	121	0	0	0	36	0	0	3	1	7	194	0	58	0	8	17	244	7	29	18	0	0	266	0	6	20	18	19	39	15	15	38	16	9	13	27	32	76	32	37	17
51.5	0	0	0	0	0	3	0	11	14	45	15	267	5	0	0	3	0	0	0	3	8	10	5	19	13	0	0	0	0	0	0	0	1	5	12	30	9	0	0	0	0	0	5	2	0	192	0	91	22	10	0	4	3	0	0	121	2	0	0	34	0	1	7	2	10	193	1	60	0	8	19	237	5	32	18	0	0	262	0	4	22	19	22	39	13	17	41	15	12	19	35	34	75	32	38	18
51.75	0	0	0	0	0	0	0	0	3	44	0	264	1	0	0	0	0	0	0	0	0	0	0	8	6	0	0	0	0	0	0	0	0	0	0	8	1	0	0	0	0	0	0	0	0	198	0	80	20	3	0	0	2	0	0	130	0	0	0	22	0	0	2	0	0	188	0	49	0	7	14	246	1	24	15	0	0	259	0	3	9	7	7	17	15	3	33	8	0	4	14	17	56	12	20	24
52	0	3	0	0	0	3	0	10	19	52	12	273	6	1	0	1	1	0	0	5	9	12	9	22	18	0	0	0	0	0	0	0	0	4	5	27	13	0	0	0	0	0	6	2	0	201	4	88	30	14	1	4	6	0	0	126	0	0	0	29	0	5	11	2	10	199	3	57	0	13	16	246	13	34	20	2	0	269	0	5	15	13	12	34	14	16	44	16	9	14	23	25	67	20	27	27
52.25	0	0	0	3	3	4	0	4	7	45	6	265	4	0	0	3	0	0	1	3	4	3	4	11	11	0	0	0	0	0	1	1	4	2	10	22	9	0	0	0	0	0	4	0	4	202	2	99	25	5	0	0	4	0	0	133	0	0	0	33	0	1	7	1	5	206	3	65	0	13	18	248	7	32	18	0	0	270	0	9	27	26	23	43	23	13	39	14	12	15	31	33	77	29	35	24
52.5	0	0	0	0	0	4	0	0	8	45	4	269	3	0	0	0	0	0	0	0	1	0	1	12	6	0	0	0	0	0	0	0	2	2	5	17	6	0	0	0	0	0	1	0	1	199	1	93	21	4	0	0	1	0	0	130	0	0	0	29	0	0	1	0	3	209	3	63	0	7	17	247	5	29	18	0	0	269	0	6	18	22	18	34	17	8	35	13	9	10	24	29	69	20	29	21
52.75	0	0	0	2	0	1	0	0	3	45	7	269	1	0	0	0	0	0	0	0	1	0	3	11	7	0	0	0	0	0	0	0	2	0	4	13	6	0	0	0	0	0	0	0	1	203	2	89	20	2	0	0	0	0	0	132	0	0	0	26	0	0	5	0	1	209	0	59	0	8	11	246	7	27	16	0	0	267	0	7	16	19	17	31	23	10	38	9	4	6	20	22	65	23	27	20
53	0	0	0	1	0	7	0	3	8	47	4	269	2	0	0	0	0	0	0	2	3	0	4	11	9	0	0	0	0	0	0	0	4	0	8	19	9	0	0	1	0	0	1	2	2	201	6	94	26	8	0	3	6	0	0	132	0	0	0	33	0	0	6	1	7	212	3	64	0	11	18	248	9	31	20	0	0	267	0	12	24	25	21	37	22	13	40	16	13	12	28	39	73	31	37	25
53.25	0	0	0	0	1	5	0	7	13	48	15	267	2	0	0	3	0	0	0	5	10	7	4	25	11	0	0	0	0	0	0	0	1	3	9	30	7	0	0	0	0	0	6	1	0	197	4	95	22	5	0	0	2	0	0	122	0	0	0	33	0	0	6	0	5	205	0	61	0	9	19	238	8	29	16	0	0	263	0	6	17	15	18	35	16	13	42	14	4	13	27	33	74	29	35	20
53.5	0	0	0	2	0	6	0	2	5	45	6	267	4	0	0	0	0	0	0	2	2	0	4	13	4	0	0	0	0	0	0	0	2	1	10	17	6	0	0	0	0	0	0	0	0	199	2	93	21	3	0	0	1	0	0	131	0	0	0	29	0	0	5	0	1	215	1	62	0	9	17	244	5	25	16	0	0	267	0	5	21	18	19	34	22	9	36	11	7	9	23	24	72	28	28	20
53.75	0	0	0	0	0	6	0	7	11	48	13	271	1	0	0	2	0	0	0	0	10	9	9	25	14	0	0	0	0	0	0	0	2	3	9	33	5	0	0	0	0	0	4	2	0	202	3	96	22	9	0	1	2	0	0	126	0	0	0	33	0	0	4	2	8	215	1	60	0	10	20	244	8	31	18	0	0	270	0	5	18	19	22	37	17	9	41	14	8	14	29	31	73	28	39	20
54	0	0	0	0	0	0	0	0	3	45	5	268	3	0	0	0	0	0	0	0	3	0	2	9	4	0	0	0	0	0	0	0	0	0	3	15	4	0	0	0	0	0	0	0	0	201	0	90	19	3	0	0	0	0	0	129	0	0	0	23	0	0	0	0	0	214	0	55	0	7	15	245	5	25	17	0	0	260	0	5	12	13	13	25	23	4	29	5	1	4	14	14	59	14	19	20
54.25	0	0	0	1	0	6	0	4	7	44	7	273	5	0	0	0	0	0	0	0	4	0	6	12	10	0	0	0	0	0	0	0	3	0	7	17	8	0	0	0	0	0	5	0	0	205	3	98	22	10	0	2	4	0	0	135	0	0	0	32	0	0	7	0	7	222	1	65	0	13	21	252	9	33	23	3	0	275	0	9	26	24	24	40	23	15	44	16	11	17	32	36	74	30	37	27
54.5	0	4	0	0	2	4	0	12	15	48	14	276	9	2	0	7	4	0	0	7	10	10	9	23	21	0	0	1	0	0	2	0	6	6	11	30	15	0	0	4	0	0	7	5	0	208	7	97	28	16	1	5	8	0	2	129	1	0	0	39	2	7	12	7	8	221	1	66	0	14	20	248	12	35	22	1	0	274	0	13	23	20	24	44	19	20	50	20	15	20	37	38	80	35	41	21
54.75	0	0	0	5	0	3	0	0	6	42	6	267	3	0	0	0	0	0	0	0	0	0	5	11	9	0	0	0	0	0	0	0	4	2	11	20	5	0	0	0	0	0	5	0	0	202	2	94	20	4	0	0	2	0	0	131	0	0	0	29	0	0	2	0	2	224	0	62	0	9	17	245	3	31	17	0	0	271	0	7	19	17	20	36	20	9	36	13	6	10	25	29	69	26	30	23
55	0	0	0	0	0	0	0	0	6	44	4	266	0	0	0	0	0	0	0	0	0	0	3	9	4	0	0	0	0	0	0	0	0	0	4	19	1	0	0	0	0	0	0	0	0	202	0	90	18	2	0	0	0	0	0	128	0	0	0	27	0	0	1	0	0	222	0	60	0	7	14	244	6	26	18	0	0	267	0	4	21	16	14	35	20	7	34	5	5	7	23	23	63	22	28	19
55.25	0	0	0	0	0	0	0	0	3	47	3	272	3	0	0	0	0	0	0	0	2	1	1	12	7	0	0	0	0	0	0	0	0	0	0	12	4	0	0	0	0	0	0	0	0	205	0	86	24	7	0	0	0	0	0	134	0	0	0	23	0	0	1	0	0	222	0	53	0	7	13	249	7	29	14	0	0	267	0	8	10	10	6	18	22	4	32	7	1	7	9	10	51	10	13	26
55.5	0	0	0	2	3	4	0	9	16	50	19	273	4	0	0	5	1	0	0	5	9	12	6	25	14	0	0	0	0	0	1	0	2	8	9	32	10	0	0	0	0	0	10	2	0	205	7	100	25	9	0	1	4	0	0	127	1	0	0	34	0	0	3	0	8	228	0	66	0	10	19	243	10	29	17	0	0	273	0	7	21	20	24	37	17	13	43	15	10	15	33	35	75	32	36	18
55.75	0	0	0	0	0	0	0	0	1	45	2	272	0	0	0	0	0	0	0	0	2	0	1	8	4	0	0	0	0	0	0	0	0	0	0	10	5	0	0	0	0	0	0	0	0	207	0	86	22	6	0	0	2	0	0	136	0	0	0	27	0	0	1	0	0	228	0	54	0	8	15	251	4	30	16	0	0	270	0	5	11	12	5	19	23	4	32	7	2	4	7	13	56	9	16	28
56	0	0	0	0	0	0	0	0	0	46	4	269	0	0	0	0	0	0	0	0	0	0	0	13	3	0	0	0	0	0	0	0	0	0	1	10	4	0	0	0	0	0	0	0	0	209	0	84	21	7	0	0	1	0	0	133	0	0	0	23	0	0	4	0	0	224	0	55	0	7	13	247	4	26	16	0	0	265	0	4	10	10	3	19	23	6	32	8	2	4	7	12	50	7	13	26
56.25	0	0	0	0	0	0	0	0	1	42	0	268	0	0	0	0	0	0	0	0	0	0	0	11	0	0	0	0	0	0	0	0	0	0	0	7	2	0	0	0	0	0	0	0	0	205	0	81	22	8	0	0	0	0	0	133	0	0	0	24	0	0	0	0	0	225	0	55	0	9	12	243	3	23	14	0	0	265	0	4	6	6	6	15	17	2	30	4	0	0	6	6	52	6	16	22
56.5	0	0	0	0	0	4	0	5	13	46	10	274	3	0	0	0	0	0	0	3	7	7	6	17	12	0	0	0	0	0	0	0	2	2	5	20	9	0	0	0	0	1	5	2	0	208	3	97	25	12	0	5	5	0	0	131	0	0	0	32	0	2	10	2	7	236	3	64	0	11	19	247	8	33	19	0	0	276	0	6	21	20	24	36	17	17	44	16	12	13	28	34	75	33	37	22
56.75	0	0	0	4	1	2	0	0	3	42	7	271	3	0	0	0	0	0	0	0	4	0	4	14	7	0	0	0	0	0	1	0	4	5	10	22	6	0	0	0	0	0	4	0	3	209	3	100	21	10	0	0	6	0	0	134	0	0	0	34	0	0	6	1	8	237	1	64	0	10	20	248	6	30	22	0	0	274	0	8	23	26	21	37	19	13	37	15	12	13	31	35	73	27	31	23
57	0	0	0	2	2	5	0	9	15	45	15	271	3	0	0	4	0	0	0	3	11	9	5	22	16	0	0	0	0	0	2	0	4	3	12	32	11	0	0	0	0	0	9	3	0	207	3	96	23	11	0	4	5	0	0	128	2	0	0	36	0	0	6	2	8	233	1	62	0	9	20	242	8	34	21	0	0	272	0	7	20	18	21	40	14	13	43	17	10	13	32	33	72	31	36	19
57.25	0	0	0	0	0	0	0	0	2	44	4	271	0	0	0	0	0	0	0	0	2	0	2	8	3	0	0	0	0	0	0	0	0	0	1	11	6	0	0	0	0	0	0	0	0	209	0	86	23	5	0	0	0	0	0	133	0	0	0	25	0	0	2	0	0	234	0	54	0	4	14	248	0	29	18	0	0	271	0	5	11	12	9	23	17	4	35	10	3	3	15	15	56	12	17	24
57.5	0	0	0	1	0	0	0	0	2	45	8	269	1	0	0	0	0	0	0	0	1	0	3	12	7	0	0	0	0	0	0	0	0	0	4	20	6	0	0	0	0	0	1	0	0	207	1	96	21	4	0	0	0	0	0	130	0	0	0	27	0	0	4	0	4	239	0	63	0	8	16	248	5	29	16	0	0	273	0	7	21	21	19	36	17	10	39	13	10	10	28	29	70	27	30	22
57.75	0	0	0	0	0	3	0	4	12	45	8	273	5	0	0	0	0	0	0	0	6	2	1	18	13	0	0	0	0	0	0	0	0	1	4	19	8	0	0	0	0	0	3	0	0	206	3	96	23	9	0	2	4	0	0	131	0	0	0	28	0	0	4	3	6	237	2	62	0	12	18	244	5	34	19	0	0	272	0	5	21	20	18	34	15	16	42	17	9	12	26	33	71	28	35	18
58	0	0	0	1	0	5	0	8	17	46	16	273	4	0	0	2	0	0	0	2	8	10	5	23	12	0	0	0	0	0	0	0	4	2	11	31	8	0	0	0	0	0	5	0	0	207	6	98	20	10	0	0	0	0	0	128	1	0	0	34	0	0	5	1	5	238	0	62	0	11	20	240	6	31	15	0	0	273	0	6	17	16	18	38	16	9	40	15	8	13	26	30	70	29	33	16
58.25	0	0	0	0	0	3	0	8	15	47	13	271	3	0	0	1	0	0	0	0	9	8	5	18	15	0	0	0	0	0	0	0	0	1	7	25	8	0	0	0	0	0	3	0	0	205	5	93	25	12	0	0	4	0	0	128	0	0	0	30	0	0	5	0	4	237	0	63	0	10	14	242	8	35	21	0	0	269	0	3	16	19	19	33	13	12	43	14	8	12	27	31	72	25	29	16
58.5	0	0	0	0	0	1	0	6	12	47	12	272	2	0	0	0	0	0	0	0	6	4	2	18	11	0	0	0	0	0	0	0	0	0	5	22	7	0	0	0	0	0	4	0	0	209	1	95	26	13	0	0	3	0	0	125	0	0	0	31	0	0	4	0	5	239	0	62	0	12	17	245	8	32	17	0	0	274	0	6	22	15	18	32	16	12	45	15	8	11	22	28	69	27	30	18
58.75	0	0	0	0	0	0	0	0	2	42	1	268	7	0	0	0	0	0	0	0	4	0	3	9	7	0	0	0	0	0	0	0	2	0	2	12	6	0	0	0	0	0	0	0	0	210	0	95	25	10	0	0	0	0	0	142	0	0	0	25	0	0	5	0	0	242	1	61	0	9	17	250	6	32	18	0	0	270	0	10	18	17	18	28	26	8	37	10	5	5	18	22	60	18	27	27
59	0	0	0	0	0	5	0	9	13	48	12	275	4	0	0	4	3	0	0	3	11	6	6	19	18	0	0	0	0	0	0	0	2	2	7	26	9	0	0	0	0	0	4	5	0	210	4	98	26	13	0	5	7	0	0	130	0	0	0	32	0	1	8	4	8	242	0	65	0	12	20	245	9	35	19	0	0	272	0	6	18	15	19	38	14	15	44	19	10	16	33	34	72	33	35	21
59.25	0	0	0	0	0	1	0	1	10	45	9	271	0	0	0	0	0	0	0	0	8	3	5	15	11	0	0	0	0	0	0	0	0	0	5	19	5	0	0	0	0	0	0	0	0	207	0	91	23	10	0	0	0	0	0	130	0	0	0	28	0	0	5	0	5	245	0	59	0	9	14	243	5	30	16	0	0	272	0	3	14	14	15	30	19	9	39	13	6	8	22	23	65	22	28	21
59.5	0	0	0	0	0	0	0	5	9	46	9	274	5	0	0	0	0	0	0	0	5	0	3	14	12	0	0	0	0	0	0	0	0	0	4	20	5	0	0	0	0	0	1	0	0	210	3	93	24	12	0	0	1	0	0	134	0	0	0	30	0	0	4	0	3	243	0	60	0	11	15	244	6	32	17	0	0	273	0	4	14	14	13	28	16	7	40	12	3	11	19	23	68	21	27	20
59.75	0	0	0	0	0	4	0	6	13	49	11	273	4	0	0	1	0	0	0	0	9	6	8	19	12	0	0	0	0	0	0	0	0	2	9	27	9	0	0	0	0	0	3	1	0	209	4	98	25	11	0	2	2	0	0	129	0	0	0	30	0	1	9	2	7	242	0	64	0	11	19	242	6	33	19	0	0	274	0	7	19	15	18	33	18	14	44	16	8	11	22	28	71	28	36	21
60	0	0	0	0	0	2	0	4	8	46	14	273	2	0	0	1	0	0	0	1	4	4	3	17	9	0	0	0	0	0	0	0	0	0	6	23	7	0	0	0	0	0	0	0	0	213	1	92	19	8	0	1	2	0	0	129	0	0	0	26	0	0	4	0	2	244	1	61	0	8	17	244	7	29	16	0	0	273	0	5	17	14	16	29	14	11	41	11	7	10	21	25	66	23	30	20
60.25	0	0	0	0	0	3	0	6	12	50	8	272	4	0	0	3	0	0	0	0	6	6	5	19	14	0	0	0	0	0	0	0	0	3	6	21	10	0	0	0	0	0	4	0	1	211	0	100	26	14	0	2	4	0	0	131	0	0	0	32	0	3	3	2	9	245	0	63	0	13	19	244	7	34	19	0	0	275	0	6	19	17	21	36	16	14	45	17	10	14	31	36	72	33	34	22
60.5	0	0	0	1	2	9	0	12	19	51	18	273	5	0	0	5	2	0	2	3	9	9	10	24	16	0	0	0	0	0	1	0	3	6	12	31	10	0	0	0	0	0	9	5	2	215	7	104	26	12	0	4	5	0	0	132	1	0	0	35	0	0	7	1	8	248	2	67	0	14	21	244	9	32	19	0	0	275	0	7	21	19	20	39	18	11	45	16	9	14	28	34	74	28	37	20
60.75	0	0	0	3	0	9	0	9	17	47	18	274	6	0	0	5	0	0	3	5	11	8	10	26	14	0	0	0	0	0	3	0	3	6	14	35	10	0	0	1	0	0	8	3	0	212	7	99	22	12	0	3	5	0	0	131	0	0	0	35	0	1	6	1	6	250	0	63	0	12	18	239	7	37	19	0	0	274	0	6	21	17	22	36	19	14	44	14	11	14	29	31	72	31	35	18
61	0	0	0	0	0	1	0	0	0	40	1	265	3	0	0	0	0	0	0	0	1	0	3	9	7	0	0	0	0	0	0	0	0	0	5	14	6	0	0	0	0	0	0	0	0	213	3	96	22	7	0	0	2	0	0	142	0	0	0	28	0	0	4	0	1	252	1	60	0	11	18	247	7	32	22	0	0	274	0	7	23	22	21	34	21	9	39	15	11	9	26	29	67	27	29	28
61.25	0	0	0	0	0	0	0	0	2	44	3	266	3	0	0	0	0	0	0	0	3	0	5	8	4	0	0	0	0	0	0	0	2	0	3	10	4	0	0	0	0	0	1	0	0	211	0	96	22	9	0	0	0	0	0	142	0	0	0	28	0	0	2	0	0	252	0	60	0	8	16	250	5	32	21	0	0	272	0	10	19	16	12	28	31	6	34	9	6	8	15	19	60	16	25	29
61.5	0	0	0	3	0	3	0	6	9	47	7	273	6	0	0	1	0	0	0	3	7	5	5	16	13	0	0	0	0	0	0	0	0	4	6	22	9	0	0	0	0	0	2	0	0	210	2	96	24	13	0	0	4	0	0	135	0	0	0	31	0	2	5	0	4	252	2	63	0	13	18	246	8	32	19	0	0	277	0	8	22	20	20	34	22	11	47	15	7	9	21	30	70	27	35	24
61.75	0	0	0	1	0	2	0	7	11	48	13	277	5	0	0	5	0	0	0	2	8	4	6	17	14	0	0	0	0	0	0	0	3	4	9	23	10	0	0	0	0	0	5	0	0	218	6	103	26	15	0	2	5	0	2	133	0	0	0	32	0	2	7	0	5	255	1	67	0	13	21	245	7	36	21	0	0	279	0	11	21	20	22	35	19	15	47	17	11	14	28	30	73	29	34	21
62	0	0	0	0	0	2	0	8	14	49	12	274	0	0	0	0	0	0	0	2	8	5	8	22	10	0	0	0	0	0	0	0	0	0	6	25	8	0	0	0	0	0	3	0	0	216	3	92	26	14	0	0	2	0	0	131	0	0	0	26	0	0	5	1	3	251	0	57	0	13	16	244	4	32	19	0	0	276	0	4	8	12	9	27	17	6	40	10	0	5	10	14	59	14	19	29
62.25	0	0	0	3	4	9	0	10	20	49	18	276	7	0	0	3	2	0	2	4	12	10	11	24	14	0	0	0	0	0	2	0	6	5	13	35	7	0	0	0	0	0	8	0	0	215	6	102	22	13	0	1	6	0	1	135	2	0	0	36	0	0	6	0	6	254	4	63	0	12	19	243	7	34	19	0	0	279	0	5	16	18	16	37	23	9	44	15	5	11	22	27	67	26	32	20
62.5	0	0	0	5	3	9	0	8	18	50	18	275	5	0	0	6	4	0	1	8	12	12	10	28	15	0	0	0	0	0	2	0	5	9	11	31	10	0	0	0	0	1	5	4	1	215	6	104	23	13	0	5	7	0	1	135	3	1	0	35	0	3	8	5	8	254	5	68	0	13	22	240	9	34	19	0	0	276	0	6	22	20	23	41	20	13	48	19	9	14	27	36	74	31	40	23
62.75	0	0	0	0	0	1	0	0	8	43	6	271	1	0	0	0	0	0	0	0	2	1	3	14	12	0	0	0	0	0	0	0	0	0	2	21	7	0	0	0	0	0	4	0	0	210	0	99	20	12	0	0	3	0	0	135	0	0	0	28	0	0	5	0	7	252	0	62	0	10	15	239	4	32	18	0	0	272	0	4	19	19	21	36	15	12	46	17	10	12	27	31	73	29	35	21
63	0	0	0	0	0	2	0	5	11	45	14	273	0	0	0	0	0	0	0	0	6	4	6	23	4	0	0	0	0	0	0	0	0	3	6	28	4	0	0	0	0	0	3	0	0	213	3	96	20	6	0	0	0	0	0	132	0	0	0	29	0	0	3	0	1	253	0	61	0	7	16	238	4	30	17	0	0	273	0	1	15	13	13	34	14	6	42	11	1	7	19	23	64	22	30	17
63.25	0	0	0	2	0	4	0	4	14	45	7	279	4	0	0	2	2	0	0	0	5	5	7	20	14	0	0	0	0	0	0	0	5	0	7	21	10	0	0	0	0	0	3	1	0	218	5	100	26	13	0	0	6	0	0	141	0	0	0	35	0	1	4	0	6	260	1	68	0	14	17	245	11	36	21	0	0	281	0	9	19	17	20	33	19	11	45	17	7	10	26	27	71	30	32	20
63.5	0	0	0	0	0	0	0	0	7	45	4	271	1	0	0	0	0	0	0	0	2	0	0	13	6	0	0	0	0	0	0	0	0	0	4	16	4	0	0	0	0	0	0	0	0	214	0	94	21	9	0	0	0	0	0	131	0	0	0	25	0	0	0	0	0	255	0	62	0	7	15	239	4	27	18	0	0	270	0	4	16	11	14	27	14	6	42	12	2	4	16	23	62	20	27	20
63.75	0	0	0	0	0	5	0	11	16	48	16	273	5	1	0	5	0	0	0	3	12	11	6	24	12	0	0	0	0	0	4	0	3	4	12	34	6	0	0	0	0	0	7	1	0	215	5	102	22	11	0	4	3	0	0	134	1	0	0	33	0	0	7	0	7	253	1	64	0	13	21	236	7	35	16	0	0	276	0	5	20	16	20	40	14	15	44	18	11	16	32	35	74	28	37	16
64	0	0	0	3	0	9	2	12	18	46	18	278	6	1	0	8	2	0	0	6	11	10	11	28	14	0	0	0	0	0	1	0	5	7	15	32	9	0	0	0	0	0	6	6	3	217	8	106	24	15	0	4	6	0	2	138	2	1	0	40	0	2	8	1	9	259	4	69	0	14	21	242	7	36	23	0	0	279	0	7	23	19	22	43	17	15	47	16	11	15	32	38	75	30	39	19
64.25	0	0	0	0	0	1	0	2	7	44	5	273	1	0	0	0	0	0	0	0	4	0	4	13	10	0	0	0	0	0	0	0	0	0	3	16	8	0	0	0	0	0	1	0	0	217	0	97	19	10	0	1	2	0	0	134	0	0	0	28	0	0	5	1	3	258	1	63	0	9	17	242	5	32	17	0	0	276	0	8	18	16	17	35	18	9	46	17	6	8	23	27	67	26	33	21
64.5	0	0	0	7	3	9	0	14	19	49	21	276	9	1	0	11	6	0	1	8	12	14	10	29	16	0	0	1	0	0	1	1	6	8	16	36	13	2	0	2	0	3	10	5	5	218	7	107	24	17	1	7	5	0	5	139	3	3	0	40	0	2	9	4	11	257	3	70	0	16	21	238	11	38	24	0	0	278	0	8	23	24	23	46	17	16	49	23	15	21	36	40	78	35	43	19
64.75	0	0	0	0	0	2	0	6	15	48	11	272	0	0	0	0	0	0	0	3	8	9	5	22	12	0	0	0	0	0	0	0	0	0	8	26	9	0	0	0	0	0	5	0	0	219	5	93	25	16	0	0	3	0	0	132	0	0	0	29	0	0	5	0	3	260	1	59	0	13	18	241	4	33	21	0	0	273	0	5	12	8	10	26	13	8	40	12	0	10	16	22	61	15	22	26
65	0	0	0	5	4	6	0	11	16	46	20	276	7	1	0	7	3	0	0	6	10	13	10	27	14	0	0	0	0	0	2	0	4	7	14	35	10	0	0	1	0	0	6	1	2	218	7	103	24	15	0	4	4	0	0	140	2	2	0	35	0	0	5	2	5	262	5	65	0	12	19	238	10	35	23	0	0	276	0	7	19	18	21	40	18	13	47	17	9	12	24	29	69	24	34	19
65.25	0	0	0	0	0	6	0	6	15	46	11	273	1	0	0	2	1	0	0	2	9	7	8	21	14	0	0	0	0	0	0	0	2	4	10	25	8	0	0	0	0	0	3	0	0	215	1	98	25	14	0	2	3	0	0	137	0	0	0	33	0	0	4	1	9	258	1	64	0	10	17	236	7	34	20	0	0	274	0	1	17	16	19	36	14	14	45	16	9	13	30	33	69	27	34	21
65.5	0	0	0	0	0	3	0	9	11	50	13	276	4	0	0	5	2	0	0	5	11	9	5	22	16	0	0	0	0	0	0	0	1	3	9	28	9	1	0	0	0	0	9	2	0	218	4	100	25	17	0	4	6	0	0	139	0	0	0	33	0	1	8	0	9	260	5	68	0	13	16	238	10	34	24	0	0	278	0	6	20	16	21	40	17	15	49	20	10	13	29	32	72	25	36	18
65.75	0	0	0	3	2	6	0	6	16	47	18	274	6	0	0	3	1	0	0	1	9	9	8	26	12	0	0	0	0	0	0	0	2	4	13	34	8	0	0	0	0	0	9	0	0	218	5	102	23	11	0	0	2	0	0	141	2	0	0	35	0	0	7	1	5	262	1	66	0	13	19	239	7	32	20	0	0	278	0	2	19	19	20	36	18	12	45	12	8	11	24	28	70	25	31	17
66	0	0	0	0	0	0	0	2	8	45	5	274	3	0	0	0	0	0	0	0	3	0	2	13	10	0	0	0	0	0	0	0	0	0	2	16	5	0	0	0	0	0	1	0	0	216	0	99	19	11	0	0	0	0	0	137	0	0	0	28	0	0	4	0	5	262	0	65	0	8	16	241	7	32	17	0	0	276	0	6	20	16	19	29	16	9	45	15	3	7	26	26	67	25	32	20
66.25	0	0	0	0	0	2	0	7	10	46	10	274	3	0	0	0	0	0	0	3	7	5	3	18	13	0	0	0	0	0	0	0	0	0	8	22	8	0	0	0	0	0	3	0	0	220	0	101	22	17	0	0	4	0	0	139	0	0	0	30	0	0	6	0	8	260	0	68	0	11	15	239	7	34	21	0	0	277	0	6	19	17	17	33	14	12	48	16	8	15	29	29	71	30	35	18
66.5	0	0	0	0	0	2	0	6	18	48	14	275	0	0	0	0	0	0	0	5	14	12	7	25	12	0	0	0	0	0	0	0	0	3	7	25	12	0	0	0	0	0	6	0	0	222	4	96	28	16	0	0	3	0	0	135	0	0	0	29	0	0	5	0	6	264	2	60	0	11	13	241	6	34	20	0	0	278	0	6	15	14	8	30	13	8	41	15	2	9	19	20	61	18	21	26
66.75	0	0	0	1	1	7	0	7	12	49	8	278	6	1	0	5	2	0	2	2	10	4	7	21	16	0	0	0	0	0	1	0	1	3	8	25	11	0	0	0	0	0	7	4	3	223	5	105	24	18	0	4	7	0	1	146	2	0	0	34	0	6	9	0	13	265	1	72	0	16	23	241	10	35	21	0	0	279	0	9	27	26	21	39	15	16	51	21	14	18	36	35	76	33	40	25
67	0	0	0	4	0	3	0	2	7	44	6	275	4	0	0	0	0	0	0	1	3	1	4	16	8	0	0	0	0	0	4	0	2	0	7	20	10	0	0	0	0	0	1	0	0	222	5	101	24	14	0	0	2	0	0	148	0	0	0	30	0	3	6	1	6	266	3	67	0	10	15	245	10	33	19	2	0	277	0	7	23	19	19	34	21	9	45	15	11	11	22	28	65	23	31	25
67.25	0	0	0	0	0	0	0	1	5	44	7	271	0	0	0	0	0	0	0	0	4	0	2	16	10	0	0	0	0	0	0	0	0	0	1	20	7	0	0	0	0	0	1	1	0	219	0	100	21	12	0	0	1	0	0	144	0	0	0	33	0	0	5	0	4	262	0	64	0	11	18	238	6	33	17	0	0	274	0	3	18	18	18	34	17	7	43	15	7	10	24	28	69	26	32	20
67.5	0	0	0	0	0	2	0	3	10	40	4	273	4	0	0	0	0	0	0	0	6	2	5	15	9	0	0	0	0	0	0	0	0	0	3	17	4	0	0	0	0	0	3	0	0	223	1	98	21	11	0	0	0	0	0	144	0	0	0	30	0	1	4	0	3	264	0	64	0	10	15	242	4	30	17	0	0	274	0	2	20	15	19	30	19	11	43	16	5	6	22	27	66	22	31	20
67.75	0	0	0	0	0	0	0	0	2	42	5	272	0	0	0	0	0	0	0	0	2	2	2	12	7	0	0	0	0	0	0	0	0	0	3	18	4	0	0	0	0	0	0	0	0	216	0	95	18	10	0	0	0	0	0	140	0	0	0	24	0	0	3	0	0	261	0	62	0	9	13	237	4	29	15	0	0	274	0	1	13	12	12	25	17	4	38	12	4	7	15	19	61	22	25	18
68	0	0	0	3	0	9	0	8	13	47	16	277	3	0	0	4	3	0	0	5	10	11	9	24	14	0	0	0	0	0	0	0	4	5	13	30	7	0	0	0	0	0	10	2	0	223	7	103	25	16	0	1	2	0	1	147	0	0	0	36	0	2	7	0	7	265	4	69	0	15	20	236	7	35	22	0	0	278	0	4	18	17	18	40	16	9	47	16	9	12	27	30	73	25	35	19
68.25	0	0	0	0	0	6	0	10	17	50	13	279	5	0	0	6	0	0	0	6	13	10	10	25	13	0	0	0	0	0	4	0	3	4	14	33	11	0	0	0	0	0	6	5	0	227	4	103	23	18	0	2	4	0	3	147	3	0	0	35	0	0	7	1	10	265	5	66	0	12	21	238	9	35	24	0	0	277	0	6	20	19	23	36	20	14	52	16	9	9	30	34	75	29	38	22
68.5	0	0	0	0	0	4	0	8	14	43	14	272	0	0	0	5	1	0	0	1	10	8	6	21	14	0	0	0	0	0	0	0	0	5	11	32	6	0	0	0	0	0	6	0	0	219	4	105	22	12	0	2	3	0	1	148	0	0	0	32	0	0	4	0	7	263	2	67	0	12	15	235	5	34	22	0	0	273	0	8	23	21	19	38	15	9	46	17	11	14	33	34	71	28	34	18
68.75	0	0	0	0	0	3	0	6	13	49	8	274	6	0	0	0	2	0	0	0	10	6	5	17	18	0	0	0	0	0	0	0	1	2	5	22	10	0	0	0	0	0	6	4	0	224	1	102	26	14	0	4	4	0	2	151	0	0	0	30	0	0	7	0	8	266	2	66	0	12	17	239	10	38	22	0	0	275	0	6	22	22	21	38	19	18	49	20	11	16	31	33	76	30	37	21
69	0	0	0	1	0	0	0	0	4	42	2	273	2	0	0	0	0	0	0	0	6	0	4	11	4	0	0	0	0	0	1	0	2	0	2	12	3	0	0	0	0	0	1	0	0	225	0	101	23	16	0	0	0	0	0	155	0	0	0	28	0	0	7	0	3	273	0	65	0	11	18	249	5	36	17	0	0	276	0	12	22	19	20	27	25	8	45	11	6	4	18	19	57	21	24	27
69.25	0	0	0	3	0	1	0	5	10	47	11	277	5	0	0	1	0	0	0	1	9	6	8	20	14	0	0	0	0	0	0	0	1	1	6	20	13	0	0	0	0	1	4	0	0	227	4	101	24	15	0	1	3	0	0	151	0	0	0	33	0	0	8	3	7	271	3	68	0	14	19	244	4	34	24	0	0	278	0	9	21	19	19	29	23	14	49	14	6	8	24	23	67	22	31	23
69.5	0	0	0	2	2	6	0	7	12	50	10	279	7	0	0	5	1	0	0	3	10	9	8	21	16	0	0	0	0	0	0	0	3	2	8	25	11	0	0	1	0	0	8	2	3	228	5	106	24	19	0	2	7	0	1	153	0	1	0	35	0	3	10	6	9	271	5	68	0	15	21	244	9	38	26	1	0	281	0	10	21	22	23	40	22	16	49	21	11	15	30	35	74	30	34	25
69.75	0	0	0	2	1	6	0	10	17	44	18	275	3	0	0	6	1	0	0	3	11	11	11	25	13	0	0	0	0	0	1	0	1	6	13	35	6	0	0	0	0	0	8	2	2	222	6	105	21	14	0	5	7	0	1	154	2	0	0	35	0	0	6	2	9	265	2	68	0	12	18	233	7	34	19	0	0	277	0	6	22	22	20	42	15	15	52	18	9	19	29	36	77	31	39	18
70	0	0	0	1	0	3	0	0	2	43	5	273	2	0	0	0	0	0	0	0	7	0	6	10	7	0	0	0	0	0	0	0	2	0	4	14	5	0	0	0	0	0	0	0	0	227	2	104	20	11	0	0	2	0	0	156	0	0	0	31	0	0	9	0	2	273	0	67	0	13	17	247	8	34	24	0	0	276	0	9	24	22	17	30	21	8	40	15	10	10	22	25	63	24	31	26
70.25	0	0	0	0	0	0	0	0	6	43	4	272	4	0	0	0	0	0	0	0	5	0	7	12	7	0	0	0	0	0	0	0	3	0	4	13	5	0	0	0	0	0	0	0	1	227	0	102	23	15	0	0	3	0	0	158	0	0	0	27	0	0	5	0	4	276	4	64	0	12	17	248	5	35	22	1	0	276	0	12	24	20	19	31	28	8	45	14	10	9	20	21	62	22	27	28
70.5	0	0	0	0	0	7	0	9	14	48	9	278	4	0	0	6	2	0	0	4	10	6	8	20	16	0	0	0	0	0	0	0	3	3	7	26	12	0	0	0	0	0	10	1	0	227	4	104	25	15	0	4	8	0	2	157	0	0	0	33	0	0	7	0	9	272	4	68	0	13	20	241	10	37	21	1	0	279	0	6	22	22	25	38	17	17	48	19	15	16	32	31	72	32	36	21
70.75	0	0	0	0	0	5	0	8	15	43	15	277	2	0	0	0	1	0	0	4	11	7	8	25	11	0	0	0	0	0	0	0	1	2	12	31	9	0	0	0	0	0	3	1	0	224	1	107	24	13	0	2	4	0	0	156	0	0	0	36	0	0	5	0	6	268	0	65	0	11	19	235	6	31	18	0	0	276	0	3	20	16	17	38	17	7	50	14	8	10	31	32	72	29	37	17
71	0	0	0	2	0	1	0	0	4	40	4	272	2	0	0	0	0	0	0	0	4	0	4	15	5	0	0	0	0	0	0	0	3	0	4	15	5	0	0	0	0	0	0	0	1	227	0	104	21	13	0	0	1	0	0	160	0	0	0	29	0	0	3	0	2	272	0	63	0	9	16	244	6	34	21	0	0	273	0	9	19	18	17	31	22	6	43	11	5	7	19	26	64	22	30	21
71.25	0	0	0	2	0	3	0	1	5	41	5	273	5	0	0	0	0	0	0	0	4	0	3	14	7	0	0	0	0	0	0	0	1	0	5	18	6	0	0	0	0	0	1	0	0	228	2	105	19	10	0	0	1	0	0	162	0	0	0	30	0	0	5	0	3	273	0	67	0	13	19	243	5	36	19	0	0	276	0	5	19	15	16	30	25	10	41	6	8	7	18	22	64	21	26	21
71.5	0	0	0	4	2	7	0	4	9	47	9	275	3	0	0	0	1	0	2	0	7	2	7	17	7	0	0	0	0	0	1	0	3	0	8	22	5	0	0	0	0	0	3	0	2	229	2	105	22	13	0	0	4	0	0	165	0	0	0	31	0	0	9	0	7	277	3	69	0	13	16	245	4	38	23	0	0	278	0	9	25	25	19	36	25	8	46	14	10	12	24	24	67	24	30	25
71.75	0	0	0	0	0	1	0	5	10	46	8	276	1	0	0	3	0	0	0	0	7	5	5	18	13	0	0	0	0	0	0	0	0	0	2	20	9	0	0	0	0	0	3	0	0	228	0	102	23	14	0	0	4	0	0	157	0	0	0	30	0	0	5	0	4	272	0	65	0	10	13	241	6	34	20	0	0	275	0	4	19	20	21	32	17	13	44	15	8	9	19	26	69	26	28	22
72	0	0	0	0	0	2	0	5	11	47	7	279	4	0	0	0	0	0	0	0	9	4	5	18	12	0	0	0	0	0	0	0	1	0	6	19	8	0	0	0	0	0	1	0	0	228	1	100	25	14	0	0	0	0	0	159	0	0	0	29	0	2	7	0	6	274	0	63	0	10	19	243	7	33	20	0	0	276	0	6	18	17	17	33	19	10	49	16	7	11	23	24	69	22	30	20
72.25	0	0	0	0	0	2	0	9	20	50	15	281	6	0	0	2	2	0	0	5	12	10	10	23	16	0	0	0	0	0	0	0	1	6	10	25	11	2	0	0	0	0	7	1	0	230	2	105	26	20	0	2	5	0	2	161	0	0	0	36	0	0	5	4	10	272	2	69	0	14	22	240	10	36	24	0	0	279	0	8	18	19	20	37	17	13	51	18	7	18	30	30	70	29	34	18
72.5	0	0	0	0	0	1	0	6	13	45	8	279	0	0	0	0	0	0	0	0	5	3	7	19	11	0	0	0	0	0	0	0	1	0	5	24	7	0	0	0	0	0	3	0	0	227	2	104	23	16	0	0	4	0	0	160	0	0	0	30	0	0	3	0	5	271	0	68	0	13	14	240	5	33	18	0	0	274	0	7	20	14	16	33	15	9	47	13	4	12	19	28	68	24	30	20
72.75	0	0	0	0	0	3	0	3	12	47	8	280	5	0	0	0	0	0	0	0	7	4	4	17	11	0	0	0	0	0	0	0	2	0	4	24	7	0	0	0	0	0	3	0	0	230	4	102	24	16	0	0	4	0	0	164	0	0	0	31	0	1	7	1	5	274	0	66	0	8	15	244	6	34	21	0	0	279	0	8	17	18	18	32	18	11	46	15	7	9	19	27	71	22	32	19
73	0	0	0	6	0	4	4	11	17	48	20	281	6	0	0	5	3	0	5	4	13	13	10	27	15	0	0	0	0	0	3	1	4	8	13	36	8	0	0	0	0	1	8	2	1	231	5	112	25	18	0	1	8	0	2	168	2	0	0	35	0	2	8	2	8	276	3	65	0	16	26	243	9	38	26	0	0	280	0	4	18	22	22	40	17	11	50	18	9	13	26	32	76	27	35	25
73.25	0	0	0	0	0	0	0	0	0	43	1	272	2	0	0	0	0	0	0	0	6	0	7	8	6	0	0	0	0	0	0	0	1	0	2	11	3	0	0	0	0	0	0	0	0	231	0	105	21	14	0	0	1	0	0	170	0	0	0	26	0	0	4	0	3	277	0	64	0	13	15	249	6	34	19	0	0	275	0	9	21	17	15	25	27	7	40	10	3	5	12	20	60	16	25	23
73.5	0	0	0	0	0	0	0	0	6	43	3	272	1	0	0	0	0	0	0	0	4	0	5	12	6	0	0	0	0	0	0	0	3	0	3	15	6	0	0	0	0	0	0	0	0	231	0	103	20	16	0	0	0	0	0	173	0	0	0	29	0	0	6	0	3	278	3	64	0	13	18	248	7	36	22	0	0	274	0	12	24	19	18	28	23	9	44	10	8	6	19	24	61	20	27	26
73.75	0	0	0	3	0	0	0	0	7	42	8	276	2	0	0	0	0	0	0	0	5	0	3	12	6	0	0	0	0	0	0	0	0	0	8	17	9	0	0	0	0	0	0	0	0	232	0	105	20	16	0	0	1	0	0	171	0	0	0	29	0	0	4	0	1	281	0	69	0	9	18	248	4	35	21	0	0	277	0	9	20	18	19	30	28	8	43	11	6	11	20	21	62	21	26	22
74	0	0	0	0	0	1	0	8	11	50	7	277	6	0	0	0	2	0	0	0	9	3	9	18	10	0	0	0	0	0	1	0	2	1	6	21	8	0	0	0	0	0	2	0	0	232	5	104	22	17	0	0	5	0	0	172	0	0	0	32	0	1	7	1	7	281	3	69	0	12	17	246	5	39	25	0	0	279	0	7	19	21	19	34	22	13	49	16	8	11	23	21	67	27	31	22
74.25	0	0	0	0	1	2	0	8	14	46	11	277	3	0	0	0	1	0	0	1	10	4	7	20	11	0	0	0	0	0	0	0	0	0	7	27	8	0	0	0	0	0	5	2	0	230	1	105	20	17	0	0	5	0	0	173	0	0	0	33	0	0	7	0	6	276	4	66	0	10	19	241	7	37	20	0	0	276	0	6	20	18	17	36	15	10	48	15	8	12	23	27	68	24	33	19
74.5	0	0	0	0	0	3	0	3	7	47	5	277	1	0	0	0	0	0	0	0	4	1	3	17	12	0	0	0	0	0	0	0	0	0	3	19	4	0	0	0	0	0	3	0	0	229	0	104	22	16	0	0	0	0	0	173	0	0	0	30	0	0	3	0	3	275	0	66	0	10	16	242	6	36	20	0	0	279	0	6	21	17	20	33	14	9	47	16	8	11	24	28	73	28	32	16
74.75	0	0	0	3	0	4	0	4	5	42	8	274	5	0	0	0	1	0	3	0	3	1	6	16	6	0	0	0	0	0	0	0	4	2	9	24	9	0	0	0	0	0	2	1	3	234	3	105	20	18	0	0	3	0	1	182	0	0	0	33	0	0	6	0	4	280	0	70	0	8	19	247	9	40	20	0	0	278	0	4	22	25	18	37	23	11	47	16	10	9	25	27	64	24	33	24
75	0	0	0	0	0	0	0	3	10	47	5	279	5	0	0	1	0	0	0	0	8	0	10	15	11	0	0	0	0	0	0	0	3	0	3	20	8	0	0	0	0	0	2	0	0	233	1	104	19	16	0	0	3	0	0	174	0	0	0	32	0	1	3	1	6	278	0	67	0	14	19	246	5	38	21	0	0	275	0	5	21	19	17	34	19	10	48	14	7	10	20	26	63	26	34	19
75.25	0	0	0	5	0	3	0	3	7	45	10	274	3	0	0	0	0	0	0	0	4	0	9	16	5	0	0	0	0	0	0	0	5	2	9	22	8	0	0	0	0	0	2	0	0	232	2	109	19	14	0	0	5	0	0	181	0	0	0	32	0	0	4	0	5	279	0	71	0	14	17	244	5	38	22	0	0	276	0	10	26	27	20	37	22	8	47	14	12	10	23	26	67	24	31	19
75.5	0	0	0	6	0	0	0	1	8	43	7	275	9	0	0	0	0	0	0	0	3	2	3	16	8	0	0	0	0	0	2	0	2	0	6	22	9	0	0	0	0	0	1	0	1	235	4	108	20	15	0	0	2	0	0	182	0	0	0	28	0	0	4	0	5	281	2	67	0	12	18	247	7	37	23	0	0	278	0	8	21	20	17	33	25	8	44	12	9	7	20	23	66	21	30	21
75.75	0	0	0	0	0	2	0	2	8	44	5	276	0	0	0	0	0	0	0	0	5	0	3	12	11	0	0	0	0	0	0	0	0	0	7	19	6	0	0	0	0	0	4	0	0	231	1	105	18	16	0	0	4	0	0	179	0	0	0	30	0	0	4	0	4	279	1	69	0	10	18	243	8	35	19	0	0	278	0	5	22	20	17	34	16	9	48	17	6	12	27	28	71	25	32	18
76	0	0	0	0	1	4	0	8	15	50	12	277	5	0	0	3	2	0	0	3	12	8	8	28	12	0	0	0	0	0	0	0	1	4	12	35	6	0	0	0	0	0	7	3	0	234	4	107	20	18	0	1	4	0	2	181	0	0	0	32	0	1	4	1	5	276	1	67	0	13	19	240	7	34	19	0	0	274	0	2	20	19	15	39	14	10	50	19	8	13	27	29	71	28	34	15
76.25	0	0	0	0	0	0	0	1	10	41	4	274	0	0	0	0	0	0	0	0	3	1	5	17	10	0	0	0	0	0	0	0	0	0	4	19	8	0	0	0	0	0	3	0	0	231	0	105	19	15	0	0	0	0	0	179	0	0	0	28	0	0	4	0	3	276	0	64	0	10	16	242	3	34	17	0	0	275	0	5	20	16	16	31	15	9	47	16	7	8	24	27	66	25	31	23
76.5	0	0	0	0	0	2	0	4	11	45	11	278	5	0	0	0	0	0	0	0	6	4	7	17	12	0	0	0	0	0	0	0	0	1	3	21	7	0	0	0	0	0	0	0	0	236	6	105	22	18	0	0	1	0	1	183	0	0	0	30	0	0	6	0	4	281	1	70	0	13	18	246	6	38	21	0	0	279	0	8	21	20	21	34	18	11	49	15	7	12	25	29	69	24	29	20
76.75	0	0	0	2	0	4	0	8	15	49	11	281	6	1	0	1	2	0	0	1	11	7	9	23	15	0	0	0	0	0	0	0	0	3	8	24	12	1	0	0	0	0	8	3	2	236	6	109	24	22	0	5	8	0	0	185	0	0	0	33	0	2	8	1	8	282	2	72	0	14	18	244	7	40	21	0	0	278	0	5	21	22	19	36	19	19	53	18	5	14	23	30	70	28	31	23
77	0	0	0	0	0	0	0	7	11	48	8	278	3	0	0	0	0	0	0	1	8	8	7	17	14	0	0	0	0	0	0	0	0	1	1	16	10	1	0	0	0	0	3	0	0	237	2	99	27	22	0	0	2	0	0	176	0	0	0	27	0	2	8	0	7	280	1	65	0	11	15	250	6	40	20	0	0	277	0	9	16	10	10	26	15	11	48	19	4	8	15	23	59	18	24	27
77.25	0	0	0	0	0	0	0	5	12	45	3	277	0	0	0	0	0	0	0	0	6	2	8	18	10	0	0	0	0	0	0	0	0	0	3	19	8	0	0	0	0	0	5	0	0	238	1	100	26	21	0	0	5	0	0	176	0	0	0	24	0	0	4	0	4	281	2	63	0	12	16	248	5	38	22	0	0	278	0	4	11	12	9	22	16	10	47	15	4	9	12	18	57	10	17	28
77.5	0	0	0	0	0	0	0	0	5	48	4	275	0	0	0	0	0	0	0	0	5	0	4	15	3	0	0	0	0	0	0	0	0	1	6	15	4	0	0	0	0	0	1	0	0	239	0	100	21	19	0	0	2	0	0	179	0	0	0	24	0	1	4	0	2	284	0	61	0	10	14	251	2	39	20	0	0	273	0	7	13	14	6	20	24	7	45	13	2	7	7	12	54	11	14	25
77.75	0	0	0	0	0	0	0	8	12	48	14	279	2	0	0	0	0	0	0	1	9	9	9	21	10	0	0	0	0	0	0	0	0	2	5	23	8	0	0	0	0	0	3	0	0	235	1	101	24	20	0	0	4	0	1	178	0	0	0	30	0	0	5	0	4	280	0	63	0	13	18	243	6	39	22	0	0	274	0	3	11	13	11	31	15	9	46	13	2	6	15	16	58	14	22	25
78	0	0	0	1	1	7	0	6	16	50	11	281	7	0	0	3	2	0	0	0	8	4	6	21	14	0	0	0	0	0	0	0	4	2	9	23	9	0	0	1	0	2	6	3	0	237	2	109	27	20	0	2	7	0	3	192	0	0	0	32	0	5	7	3	9	283	5	70	0	14	21	246	9	40	24	1	0	279	0	7	25	22	25	40	18	16	49	18	13	17	29	29	73	29	37	22
78.25	0	0	0	0	0	0	0	3	11	47	9	278	0	0	0	0	0	0	0	0	6	5	6	17	11	0	0	0	0	0	0	0	0	0	4	17	10	0	0	0	0	0	1	0	0	240	5	98	26	20	0	0	3	0	0	179	0	0	0	27	0	0	6	0	1	281	2	65	0	10	15	249	7	37	20	0	0	275	0	8	15	12	14	26	17	7	49	15	4	7	11	17	59	14	24	30
78.5	0	0	0	0	0	0	0	5	12	49	8	278	0	0	0	0	0	0	0	1	7	5	4	18	10	0	0	0	0	0	0	0	0	0	3	18	12	0	0	0	0	0	2	0	0	237	2	104	22	20	0	0	5	0	0	182	0	0	0	25	0	0	5	0	5	282	0	66	0	15	14	246	6	36	25	0	0	276	0	5	12	11	12	29	12	10	51	14	0	6	13	20	59	16	26	26
78.75	0	0	0	0	0	2	0	0	6	42	5	275	0	0	0	0	0	0	0	0	6	1	3	17	9	0	0	0	0	0	0	0	0	0	2	21	6	0	0	0	0	0	1	0	0	235	1	105	21	15	0	0	0	0	1	192	0	0	0	28	0	0	1	0	4	281	0	67	0	12	17	242	2	34	18	0	0	273	0	1	17	18	17	32	17	3	47	12	3	6	16	21	62	23	28	20
79	0	1	0	0	0	3	0	7	13	52	11	282	3	3	0	0	0	0	0	5	8	9	9	19	14	0	0	0	0	0	0	0	2	4	5	23	11	0	0	0	0	0	4	1	0	241	3	103	28	22	0	0	5	0	2	189	0	0	0	31	0	1	10	2	8	287	3	68	0	15	16	250	7	39	21	0	0	279	0	7	16	19	12	26	19	10	51	18	9	9	15	23	62	20	25	28
79.25	0	0	0	0	0	3	0	2	11	44	11	277	2	0	0	0	3	0	0	1	8	3	6	17	11	0	0	0	0	0	0	0	0	0	9	23	8	0	0	0	0	0	4	0	0	236	0	108	24	18	0	2	1	0	1	196	0	0	0	31	0	1	6	0	6	280	0	69	0	15	17	243	7	37	20	0	0	275	0	7	22	23	18	36	16	13	50	18	10	11	26	28	70	26	36	23
79.5	0	0	0	0	0	0	0	0	0	45	0	272	0	0	0	0	0	0	0	0	2	0	0	9	3	0	0	0	0	0	0	0	0	0	0	11	5	0	0	0	0	0	0	0	0	239	0	100	20	13	0	0	1	0	0	185	0	0	0	25	0	0	3	0	0	282	0	63	0	8	14	247	2	33	21	0	0	271	0	8	14	11	4	18	16	1	44	10	0	1	9	11	53	7	14	25
79.75	0	0	0	0	0	4	0	5	15	50	13	278	4	0	0	0	0	0	0	2	11	11	7	21	14	0	0	0	0	0	0	0	0	2	5	20	11	0	0	0	0	0	4	3	0	237	3	100	26	25	0	0	3	0	0	187	0	0	0	29	0	1	6	0	5	282	2	64	0	13	18	244	8	40	22	0	0	277	0	7	14	12	10	32	12	9	49	16	3	10	16	19	59	15	22	27
80	0	0	0	4	1	4	0	2	6	41	4	272	3	0	0	0	0	0	0	1	3	0	7	15	5	0	0	0	0	0	4	0	2	0	5	21	6	0	0	0	0	0	2	0	1	236	1	110	19	18	0	0	4	0	0	200	0	0	0	31	0	0	4	0	4	286	1	70	0	11	16	243	6	36	21	0	0	274	0	9	22	20	17	35	25	10	50	12	5	7	21	22	70	23	31	19
80.25	0	0	0	0	0	4	0	4	10	47	7	279	3	0	0	0	1	0	0	2	9	2	7	18	12	0	0	0	0	0	0	0	0	1	6	22	10	0	0	0	0	0	3	1	0	238	2	112	23	20	0	2	5	0	2	200	0	0	0	33	0	0	8	0	8	282	0	72	0	11	19	244	8	38	22	0	0	277	0	7	23	20	21	35	16	13	52	18	13	12	27	31	68	28	32	23
80.5	0	0	0	0	0	5	0	10	15	49	13	279	4	0	0	4	1	0	0	4	14	8	10	22	15	0	0	0	0	0	0	0	3	0	9	27	10	0	0	1	0	3	8	5	0	242	3	111	24	21	0	2	6	0	5	203	0	0	0	39	0	1	7	3	9	283	3	73	0	14	21	245	12	39	22	0	0	278	0	5	20	22	20	42	17	15	57	22	12	14	27	34	74	29	35	18
80.75	0	0	0	2	1	6	0	10	18	49	16	277	4	0	0	4	4	0	0	7	11	8	10	28	14	0	0	0	0	0	1	0	3	6	14	34	8	0	0	0	0	0	6	4	0	239	4	112	20	21	0	1	5	0	3	204	2	0	0	37	0	0	6	0	8	280	2	68	0	12	19	241	4	40	22	0	0	276	0	7	22	19	19	42	18	12	53	18	10	12	25	31	73	28	37	18
81	0	0	0	0	0	5	0	10	17	51	14	281	4	3	0	2	0	0	0	4	12	11	11	23	15	0	0	0	0	0	0	0	0	4	5	28	15	0	0	0	0	0	4	0	0	244	4	104	27	23	0	2	7	0	4	196	0	3	0	30	0	1	9	0	6	286	5	69	0	16	19	246	9	40	23	0	0	280	0	11	17	16	15	33	18	13	51	17	5	10	18	24	66	20	29	26
81.25	0	0	0	0	0	3	0	5	11	47	11	278	2	0	0	0	0	0	0	4	9	6	7	19	12	0	0	0	0	0	0	0	0	0	9	26	7	0	0	0	0	0	3	0	0	239	2	108	22	20	0	2	3	0	0	204	0	0	0	31	0	0	4	0	4	282	0	66	0	10	18	241	7	35	20	0	0	275	0	6	21	18	16	34	16	8	46	15	7	10	23	29	66	28	33	17
81.5	0	0	0	0	0	3	0	7	14	49	11	281	6	0	0	4	1	0	0	4	11	9	7	23	13	0	0	0	0	0	0	0	1	1	9	27	12	0	0	0	0	0	6	1	0	241	4	108	22	23	0	1	5	0	4	203	0	0	0	33	0	0	7	0	7	282	0	68	0	12	18	241	9	38	20	0	0	276	0	3	20	18	17	37	14	14	54	20	9	13	24	34	72	29	35	18
81.75	0	0	0	3	0	6	0	7	16	47	13	278	1	0	0	2	0	0	0	4	12	8	10	25	9	0	0	0	0	0	0	0	1	4	12	33	9	0	0	0	0	0	8	2	2	240	4	112	23	22	0	2	3	0	4	208	0	0	0	38	0	0	6	0	6	283	3	71	0	14	20	240	4	37	19	0	0	277	0	6	21	21	22	39	17	10	52	18	8	15	27	32	73	29	35	16
82	0	0	0	1	0	4	0	1	7	48	7	279	6	0	0	0	0	0	0	0	4	0	8	15	11	0	0	0	0	0	1	0	3	0	6	16	9	0	0	0	0	0	1	2	0	245	4	109	22	22	0	0	3	0	1	209	0	0	0	29	0	2	5	0	6	290	4	70	0	15	20	252	7	41	24	1	0	279	0	9	23	23	18	31	26	11	51	16	9	10	21	23	66	18	29	24
82.25	0	0	0	2	0	7	0	6	11	50	9	279	7	0	0	1	3	0	2	2	7	5	9	19	13	0	0	0	0	0	0	0	4	3	11	24	9	0	0	0	0	1	7	5	2	245	5	113	27	23	0	1	7	0	5	207	0	0	0	33	0	0	8	2	8	287	4	72	0	14	19	246	8	40	23	0	0	278	0	10	27	22	24	34	22	13	53	18	12	13	26	28	70	30	35	23
82.5	0	0	0	4	0	2	0	3	7	45	7	278	2	0	0	0	0	0	0	0	6	0	5	17	12	0	0	0	0	0	0	0	0	1	4	22	9	0	0	0	0	0	3	0	0	240	1	111	22	19	0	0	4	0	1	208	0	0	0	31	0	0	3	0	5	287	0	72	0	13	18	242	6	35	18	0	0	275	0	6	22	23	23	33	15	12	53	20	9	12	26	27	68	27	32	23
82.75	0	0	0	0	0	4	0	1	4	48	7	272	4	0	0	0	0	0	0	0	5	0	6	11	10	0	0	0	0	0	0	0	2	1	6	20	6	0	0	0	0	0	0	0	0	244	2	115	19	18	0	0	5	0	1	213	0	0	0	34	0	0	6	0	8	287	0	72	0	13	19	248	7	39	27	1	0	277	0	12	27	27	20	38	21	11	55	16	12	11	23	30	70	29	32	26
83	0	0	0	1	0	1	0	4	11	48	8	278	6	0	0	0	4	0	0	0	9	6	9	20	14	0	0	0	0	0	0	0	0	2	8	22	6	0	0	0	0	0	6	3	1	244	6	112	23	24	0	1	6	0	3	211	0	0	0	34	0	4	7	0	6	286	2	73	0	17	20	246	8	40	27	0	0	277	0	8	22	23	22	33	20	13	53	18	10	12	23	32	69	27	36	23
83.25	0	0	0	3	0	2	0	2	6	43	6	274	4	0	0	0	0	0	0	0	7	1	8	13	8	0	0	0	0	0	1	0	3	1	7	15	7	0	0	0	0	0	2	0	4	245	4	115	21	22	0	0	1	0	1	213	0	0	0	32	0	0	7	0	4	292	3	71	0	14	20	249	5	42	25	0	0	276	0	10	26	23	19	34	28	12	53	16	12	9	20	25	65	25	30	26
83.5	0	0	0	3	0	2	0	1	5	43	3	275	2	0	0	0	0	0	0	0	6	0	6	13	8	0	0	0	0	0	0	1	3	0	7	17	5	0	0	0	0	0	0	0	0	246	1	113	21	22	0	0	2	0	0	215	0	0	0	31	0	0	7	0	3	292	5	70	0	11	18	251	7	41	24	0	0	280	0	12	29	23	19	32	26	8	51	14	10	10	19	24	65	21	27	27
83.75	0	0	0	0	0	4	0	5	16	43	10	281	3	0	0	5	0	0	0	0	9	5	6	20	12	0	0	0	0	0	0	0	2	3	9	23	11	0	0	0	0	0	7	1	0	244	4	112	23	24	0	1	3	0	4	212	0	0	0	32	0	2	7	0	6	286	2	72	0	14	22	242	8	41	23	0	0	278	0	6	22	24	19	37	17	15	55	18	8	12	25	29	69	30	37	19
84	0	0	0	4	0	6	0	8	12	46	8	279	8	0	0	1	2	0	3	0	10	6	11	20	9	0	0	0	0	0	1	1	8	3	10	19	10	0	1	0	0	0	8	6	4	253	6	115	24	24	2	3	6	0	3	219	0	0	0	37	0	4	12	4	9	295	9	75	0	17	20	253	13	42	28	2	0	280	0	15	30	30	20	36	26	14	54	19	12	17	23	31	68	28	36	31
84.25	0	0	0	2	0	3	0	3	8	46	8	279	5	0	0	0	1	0	1	2	8	3	8	16	9	0	0	0	0	0	2	0	5	3	9	19	10	1	0	0	0	0	5	0	4	246	4	114	20	22	0	0	6	0	3	216	0	0	0	33	0	2	11	0	6	291	5	74	0	18	22	249	9	41	23	0	0	278	0	8	24	25	18	34	24	12	54	17	8	11	22	31	69	28	33	19
84.5	0	0	0	1	0	5	0	5	11	50	7	280	6	0	0	2	2	0	0	1	10	3	6	19	11	0	0	0	0	0	0	0	3	0	7	20	7	0	0	0	0	0	3	3	0	246	3	114	22	21	0	1	6	0	4	212	0	0	0	31	0	2	8	0	5	289	2	71	0	14	18	246	10	39	23	1	0	276	0	7	22	22	17	32	20	13	56	17	9	11	20	27	66	25	35	21
84.75	0	0	0	0	0	5	0	5	14	45	14	280	4	0	0	3	0	0	0	1	11	5	9	21	14	0	0	0	0	0	0	0	2	2	8	23	11	0	0	0	0	0	9	1	1	246	4	110	24	22	0	0	5	0	5	214	0	0	0	31	0	1	8	0	6	290	4	72	0	18	20	245	6	40	26	0	0	277	0	7	23	18	19	35	18	11	55	19	11	12	21	28	67	26	33	21
85	0	0	0	1	0	0	0	0	4	42	1	274	1	0	0	0	0	0	0	0	5	0	6	12	4	0	0	0	0	0	0	0	0	0	4	15	6	0	0	0	0	0	0	0	2	248	3	114	20	19	0	0	2	0	3	218	0	0	0	31	0	1	5	0	4	291	2	72	0	11	17	248	6	37	23	0	0	276	0	9	23	19	18	33	23	8	49	15	8	6	22	26	64	24	29	23
85.25	0	0	0	1	0	6	1	9	18	49	17	283	7	2	0	6	2	0	0	3	16	10	12	25	16	0	1	0	0	0	2	0	2	4	9	28	12	0	0	0	0	3	10	4	1	248	4	115	30	27	0	1	11	0	4	216	1	1	0	34	0	1	11	5	12	288	7	74	0	16	21	243	8	42	26	0	0	275	0	9	25	21	22	37	21	13	56	19	11	15	26	31	74	30	36	18
85.5	0	0	0	1	0	3	0	10	19	49	17	280	3	0	0	4	2	0	0	0	15	11	8	23	17	0	0	0	0	0	0	0	3	3	11	29	12	0	0	0	0	0	5	3	0	247	2	115	22	26	0	5	8	0	5	215	0	3	0	35	0	0	7	2	10	287	5	72	0	15	22	242	10	43	26	0	0	276	0	8	21	21	17	37	20	11	57	19	10	14	27	31	72	27	37	16
85.75	0	0	0	0	0	3	0	9	17	49	14	282	2	0	0	4	2	0	0	2	14	10	8	24	15	0	0	0	0	0	0	0	0	4	9	33	11	0	0	1	0	0	6	0	0	246	2	111	21	25	0	3	7	0	0	214	0	0	0	33	0	0	8	0	9	287	1	73	0	11	20	241	7	40	23	0	0	275	0	4	21	19	17	38	14	14	57	18	8	11	25	33	73	28	35	14
86	0	0	0	2	1	7	0	7	14	51	11	284	8	0	0	4	5	0	0	5	13	8	13	24	13	0	0	0	0	0	2	0	4	4	9	28	10	2	0	1	0	1	8	3	0	251	3	115	25	29	0	3	5	0	4	217	0	0	0	34	0	5	10	3	8	293	6	73	0	15	21	249	11	43	25	0	0	279	0	7	26	21	18	37	22	13	56	22	11	14	22	30	69	27	37	24
86.25	0	0	0	0	0	1	0	3	12	48	10	278	5	0	0	0	3	0	0	2	11	4	7	20	12	0	0	0	0	0	0	0	0	1	7	20	10	0	0	1	0	0	5	0	2	247	3	111	19	26	0	0	7	0	4	215	0	0	0	32	0	0	7	0	6	289	2	74	0	15	19	244	7	38	23	0	0	275	0	8	19	22	19	36	18	11	54	17	9	11	22	28	67	28	35	19
86.5	0	0	0	6	2	5	0	7	13	49	12	285	6	0	0	2	1	0	0	2	10	6	9	22	13	0	0	0	0	0	2	0	3	4	5	23	8	1	0	0	0	0	5	0	0	252	2	116	22	25	0	1	7	0	5	218	0	0	0	31	0	1	10	3	8	294	4	72	0	16	21	249	8	42	26	0	0	281	0	10	22	22	17	32	22	12	56	19	10	11	23	27	64	27	32	22
86.75	0	0	0	0	1	3	0	8	15	49	14	281	4	0	0	0	2	0	0	3	14	8	9	24	14	0	0	0	0	0	0	0	1	1	6	26	7	0	0	0	0	0	3	2	1	251	4	115	21	24	0	3	6	0	4	215	0	0	0	35	0	1	7	0	7	294	2	72	0	16	19	244	11	40	25	0	0	276	0	7	22	21	18	37	19	11	55	16	8	9	22	28	67	25	31	21
87	0	0	0	0	0	1	0	6	12	45	9	280	3	0	0	0	0	0	0	0	12	3	6	19	13	0	0	0	0	0	0	0	0	0	5	24	5	0	0	0	0	0	4	0	0	247	5	114	22	22	0	3	2	0	0	218	0	0	0	30	0	1	7	1	2	291	0	70	0	12	18	244	5	40	23	0	0	276	0	6	19	18	19	30	18	11	55	15	6	11	23	28	67	24	32	21
87.25	0	0	0	1	0	3	0	4	8	45	9	279	3	0	0	1	2	0	0	1	11	5	6	20	13	0	0	0	0	0	0	0	1	0	8	20	10	0	0	0	0	1	3	2	0	247	2	114	20	25	0	2	6	0	2	219	0	0	0	34	0	4	8	1	7	289	5	73	0	14	18	244	8	38	24	0	0	274	0	4	23	21	17	37	19	9	53	17	9	11	21	32	68	25	37	16
87.5	0	0	0	0	0	3	0	0	3	46	6	276	4	0	0	0	0	0	1	0	6	2	8	11	8	0	0	0	0	0	0	0	2	0	7	15	8	0	0	0	0	0	2	0	5	250	1	114	19	26	0	0	4	0	1	219	0	0	0	30	0	3	8	0	5	293	2	72	0	13	18	249	9	42	24	0	0	277	0	11	28	24	19	30	27	11	53	16	9	12	20	26	64	19	31	27
87.75	0	0	0	2	1	8	0	9	15	48	10	280	7	3	0	6	3	0	0	6	14	8	10	22	19	0	0	0	0	0	3	1	3	2	11	26	10	0	1	0	0	2	7	4	1	250	8	122	22	29	5	5	11	0	8	225	0	0	0	37	0	6	8	2	14	289	4	77	0	13	25	245	10	44	28	1	3	277	0	10	32	28	25	44	19	21	62	26	17	22	34	41	80	37	45	22
88	0	0	0	3	0	3	0	6	10	47	6	279	4	0	0	2	1	0	0	3	10	7	8	19	14	0	0	0	0	0	0	0	3	3	7	24	11	0	0	0	0	0	5	1	0	248	7	117	24	25	0	5	8	0	6	221	0	0	0	33	0	6	9	3	10	291	3	77	0	15	24	242	7	40	24	1	0	275	0	7	32	27	22	41	18	17	61	20	11	18	31	37	76	33	40	20
88.25	0	0	0	3	0	3	0	6	9	46	8	277	5	0	0	1	2	0	0	0	9	4	8	20	9	0	0	0	0	0	0	0	4	1	6	23	8	0	0	0	0	0	4	2	1	249	5	116	20	21	0	2	5	0	4	220	0	0	0	33	0	0	5	0	9	293	1	74	0	13	19	245	9	40	24	0	0	275	0	10	26	24	19	35	19	12	53	17	8	12	24	30	69	28	37	23
88.5	0	0	0	1	0	8	0	11	18	49	16	286	5	1	0	5	2	0	0	6	14	14	12	27	16	0	0	0	0	0	2	0	4	6	10	29	12	1	0	1	0	1	12	2	1	253	7	118	24	29	0	8	10	0	5	222	0	0	0	35	0	5	9	5	9	296	5	74	0	12	26	246	12	46	26	0	0	278	0	8	24	22	22	38	19	16	61	22	11	16	28	33	76	29	37	19
88.75	0	0	0	0	0	7	0	5	13	48	12	278	6	0	0	3	1	0	0	3	13	6	7	24	15	0	0	0	0	0	0	0	4	3	8	26	9	0	0	0	0	0	4	2	0	250	4	116	18	26	0	3	5	0	4	219	0	0	0	35	0	4	6	1	7	291	4	74	0	16	21	243	9	41	26	0	0	274	0	6	22	19	19	39	18	17	59	19	9	14	26	31	72	28	37	22
89	0	0	0	5	1	8	0	10	18	50	15	281	7	1	0	3	0	0	1	5	13	10	10	26	16	0	0	0	0	0	2	0	8	5	11	27	12	1	0	3	0	0	11	4	3	251	6	119	22	28	1	6	11	0	7	221	0	1	0	35	0	4	7	3	8	293	7	76	0	14	24	245	10	43	25	0	0	276	0	10	25	22	22	41	20	13	59	20	14	16	30	32	71	30	36	22
89.25	0	4	2	6	2	10	4	15	23	54	21	287	9	5	0	10	11	0	5	10	20	14	14	31	23	0	6	1	0	1	4	1	11	9	13	33	14	4	0	8	0	7	13	11	6	257	8	120	25	34	6	8	12	0	10	228	6	4	0	38	2	10	14	5	13	297	10	78	4	20	28	249	12	47	31	5	2	280	0	14	28	26	24	42	21	21	66	27	15	20	32	34	78	31	43	22
89.5	0	0	0	1	0	9	0	6	13	49	10	280	4	0	0	3	0	0	0	2	11	5	7	22	14	0	0	0	0	0	2	0	2	2	7	27	9	0	0	0	0	0	9	2	1	252	5	116	20	26	0	3	6	0	7	221	0	0	0	35	0	4	8	0	8	292	3	73	0	15	21	243	7	41	26	0	0	275	0	8	24	22	22	38	19	15	59	19	11	16	27	31	71	31	38	19
89.75	0	0	0	3	0	3	0	5	10	47	8	277	1	0	0	0	0	0	0	0	10	2	9	18	13	0	0	0	0	0	0	0	0	0	5	17	6	0	0	0	0	0	5	0	0	250	2	114	17	26	0	0	3	0	2	221	0	0	0	31	0	0	7	0	4	291	0	71	0	12	19	243	9	42	24	0	0	273	0	8	25	22	20	34	20	8	55	16	7	8	18	23	65	24	33	19
90	0	0	0	3	1	7	0	10	16	48	14	279	4	0	0	5	0	0	0	2	11	9	9	25	14	0	0	0	0	0	2	0	1	7	9	28	10	0	0	0	0	0	8	3	0	250	2	118	23	28	0	5	8	0	6	224	0	0	0	35	0	2	7	0	11	291	3	77	0	15	20	242	10	43	25	0	0	273	0	8	23	24	22	40	15	16	60	21	11	14	28	35	73	31	38	19
90.25	0	0	0	2	0	4	0	10	16	48	17	281	3	1	0	3	3	0	0	6	16	7	9	24	15	0	0	0	0	0	0	0	5	5	10	29	11	1	0	0	0	1	6	2	0	253	5	118	19	29	0	3	7	0	8	221	1	0	0	34	0	4	9	2	6	292	4	76	0	14	21	244	11	41	25	0	0	275	0	7	23	19	18	38	19	14	61	20	10	12	26	32	71	26	33	15
90.5	0	1	0	4	2	6	5	12	19	49	15	282	6	2	0	6	7	0	3	5	18	13	12	27	17	0	0	0	0	1	3	2	5	7	12	33	12	2	0	1	0	4	11	4	2	253	7	117	22	31	0	7	9	0	8	225	2	3	0	39	0	6	11	4	12	295	8	75	0	20	24	242	8	42	27	0	0	275	0	10	26	27	25	46	20	13	60	24	13	16	29	34	75	33	41	16
90.75	0	0	0	4	0	5	0	3	13	48	9	282	3	0	0	4	3	0	1	3	9	5	9	22	12	0	0	0	0	0	0	0	4	0	10	21	12	0	0	0	0	1	8	2	1	253	4	119	21	28	0	3	7	0	6	225	0	0	0	32	0	4	8	2	10	297	4	76	0	17	20	247	9	43	24	1	0	277	0	9	27	23	23	37	19	13	59	23	10	13	28	32	74	30	38	21
91	0	0	0	0	0	3	0	10	16	45	14	279	4	0	0	5	1	0	0	5	12	6	9	24	14	0	0	0	0	0	0	0	0	0	10	28	8	0	0	1	0	0	6	4	0	252	4	116	19	30	0	4	3	0	6	220	0	0	0	30	0	0	6	0	7	289	2	73	0	14	19	240	8	40	25	0	0	272	0	6	18	21	18	40	14	12	61	20	8	17	27	31	72	27	33	18
91.25	0	0	0	4	2	9	0	14	20	49	14	280	7	2	0	7	6	0	0	6	17	10	10	28	18	0	0	1	0	0	3	0	3	4	12	33	12	0	0	1	0	2	12	6	4	253	8	122	22	31	3	6	10	0	8	228	0	1	0	37	0	5	10	4	12	294	6	77	1	14	26	242	12	45	29	3	0	274	0	8	26	26	23	41	20	18	63	25	13	18	30	36	73	34	40	19
91.5	0	0	0	0	0	4	0	8	18	49	16	280	3	0	0	2	3	0	1	3	13	10	10	25	15	0	0	0	0	0	0	0	0	1	10	30	9	0	0	0	0	0	3	1	0	254	5	119	20	30	0	3	8	0	6	223	0	0	0	35	0	0	9	1	8	293	1	73	0	14	22	242	9	41	23	1	0	272	0	5	21	19	18	37	18	14	58	19	9	12	28	33	70	26	36	17
91.75	0	0	0	2	0	4	0	0	11	47	9	282	4	0	0	1	2	0	0	4	11	3	10	19	13	0	0	0	0	0	1	0	5	2	6	24	11	0	0	4	0	2	7	1	0	256	6	120	21	28	0	1	8	0	6	227	0	0	0	35	0	3	8	4	7	295	7	74	0	18	21	246	9	44	24	1	0	273	0	7	27	26	21	36	20	14	59	22	11	15	23	31	74	31	37	22
92	0	0	0	2	0	2	0	4	11	46	7	279	3	0	0	1	1	0	0	0	12	3	6	20	11	0	0	0	0	0	0	0	0	2	8	26	8	0	0	0	0	1	9	2	1	253	1	119	19	28	0	5	2	0	8	226	0	0	0	29	0	2	7	2	9	295	3	76	0	15	18	244	5	41	26	0	0	272	0	6	24	23	20	39	18	16	60	23	11	16	27	34	76	32	42	17
92.25	0	0	0	5	2	8	0	9	18	49	18	277	8	6	1	10	8	0	4	8	15	10	13	27	19	0	0	2	0	0	6	1	6	3	13	30	14	6	0	1	0	5	9	7	7	253	8	124	22	33	2	10	12	0	9	230	4	1	0	39	0	6	14	3	17	292	9	80	0	19	26	242	12	47	28	0	2	272	0	12	32	30	28	45	14	24	63	28	19	26	41	42	80	40	50	20
92.5	0	0	0	0	0	6	0	8	12	45	14	281	2	0	0	2	1	0	0	0	13	9	11	22	14	0	0	0	0	0	0	0	2	2	9	25	8	0	0	0	0	1	7	3	0	253	6	117	21	28	0	1	4	0	4	225	1	0	0	34	0	2	4	2	10	294	2	76	0	14	19	240	6	42	26	0	0	273	0	4	20	20	17	38	14	16	61	21	9	13	26	32	72	30	36	18
92.75	0	0	0	5	2	7	0	9	17	52	16	276	3	0	0	2	2	0	0	6	11	8	8	28	13	0	0	0	0	0	2	0	2	5	14	33	8	0	0	0	0	1	8	6	2	254	8	121	17	28	0	4	4	0	7	227	0	1	0	37	0	0	6	1	9	292	0	72	0	15	24	238	7	41	23	0	0	271	0	5	21	24	20	42	17	14	59	17	7	13	24	32	72	29	36	14
93	0	0	0	4	0	5	0	7	16	48	11	282	5	1	0	2	6	0	0	4	13	7	8	22	15	0	0	0	0	0	0	0	0	3	8	23	12	0	0	1	0	3	5	1	2	256	6	120	20	30	0	3	9	0	4	224	0	0	0	31	0	5	8	2	9	298	7	73	0	14	22	244	9	41	24	3	0	275	0	8	25	21	20	36	19	14	60	20	12	15	25	31	69	27	37	19
93.25	0	0	0	2	0	9	1	12	17	47	16	283	9	0	0	6	6	0	0	3	15	12	12	26	19	0	0	1	0	0	3	0	6	4	13	28	16	3	0	3	0	0	10	5	0	254	3	122	22	33	3	7	7	0	10	226	3	0	0	37	0	4	10	4	10	298	6	74	0	18	24	243	10	47	30	0	0	275	0	11	25	24	20	42	16	16	61	24	12	19	27	36	76	31	40	19
93.5	0	0	0	2	2	5	0	6	14	47	11	280	3	0	0	5	5	0	0	3	12	5	11	23	15	0	0	0	0	0	2	0	7	5	9	22	12	1	0	0	0	0	8	2	4	254	6	123	19	29	0	4	9	0	8	227	0	0	0	36	0	5	10	4	10	296	7	76	0	13	24	245	9	44	25	0	0	275	0	11	26	29	22	41	20	16	62	24	14	16	30	34	74	30	41	21
93.75	0	0	0	0	0	2	0	2	8	43	9	275	0	0	0	0	0	0	0	0	7	0	3	14	6	0	0	0	0	0	0	0	2	0	1	17	7	0	0	0	0	0	3	1	0	254	0	115	16	25	0	0	2	0	0	221	0	0	0	26	0	1	4	0	4	295	0	74	0	12	18	240	3	39	23	0	0	269	0	5	23	19	17	31	20	6	56	16	5	11	19	26	66	24	28	17
94	0	0	1	8	1	12	0	11	21	49	19	278	8	2	0	4	6	0	5	8	15	15	14	32	16	0	0	0	0	0	4	3	5	10	14	35	11	0	0	4	0	3	12	9	3	256	7	125	17	31	0	6	9	0	11	229	3	2	0	40	0	6	9	2	12	296	3	78	0	18	24	237	10	45	27	1	0	273	0	11	27	28	22	45	18	15	61	23	12	18	29	36	74	33	41	17
94.25	0	0	0	0	0	0	0	3	13	46	6	282	4	0	0	0	0	0	0	4	9	4	9	20	15	0	0	0	0	0	0	0	0	0	5	19	12	0	0	0	0	0	5	1	0	257	1	107	21	30	0	2	3	0	2	216	0	0	0	28	0	2	8	0	1	296	1	71	0	15	15	244	9	41	24	0	0	272	0	7	17	15	15	28	10	11	57	17	4	7	16	20	62	14	29	26
94.5	0	0	0	2	0	10	0	11	17	50	14	283	5	2	0	6	5	0	1	7	14	9	11	25	16	0	0	0	0	0	2	2	4	5	12	32	14	0	0	3	0	3	9	5	1	260	6	123	21	32	0	5	8	0	8	227	1	0	0	36	0	3	8	3	10	296	6	74	0	16	22	242	15	42	31	2	0	275	0	7	28	24	21	45	18	14	62	23	10	17	30	33	74	28	42	21
94.75	0	0	0	0	0	5	1	12	21	53	18	283	5	3	0	4	5	0	0	8	15	14	11	29	17	0	0	0	0	0	1	0	1	7	11	31	12	2	0	4	0	3	9	5	1	258	7	117	24	33	2	3	10	0	10	222	4	0	0	32	0	6	9	2	11	299	5	74	0	17	25	244	9	44	28	1	0	275	0	8	18	21	16	36	17	11	58	16	5	12	21	27	68	20	32	28
95	0	0	0	4	1	3	0	5	13	48	8	280	5	0	0	1	2	0	1	1	10	3	9	19	15	0	0	0	0	0	1	0	1	2	9	23	11	0	0	0	0	2	8	5	5	259	7	121	18	33	0	4	6	0	5	226	0	0	0	33	0	4	8	0	6	298	0	79	0	16	22	245	9	44	26	0	0	275	0	10	25	23	23	37	18	13	62	19	10	15	24	31	72	27	37	20
95.25	0	0	0	10	6	10	4	12	20	49	21	278	5	2	0	12	8	0	6	8	14	12	14	29	19	0	0	0	0	3	6	0	9	9	17	39	15	3	0	2	0	6	13	9	3	257	12	129	20	31	3	9	9	0	12	233	5	0	0	41	0	5	9	2	14	295	5	82	0	19	27	238	11	43	27	2	0	272	0	10	29	28	25	48	16	18	63	25	16	20	38	41	80	40	51	17
95.5	0	0	0	7	2	11	0	13	21	53	22	284	8	3	0	10	8	0	3	7	19	13	15	33	17	0	0	2	0	0	5	1	7	6	13	38	15	4	0	4	0	5	12	7	2	261	10	128	22	32	2	6	10	0	10	232	3	3	0	39	1	4	10	3	13	300	5	78	0	15	26	243	10	42	31	0	0	273	0	9	30	29	21	44	20	17	65	25	12	17	31	38	76	32	41	22
95.75	0	0	0	9	2	12	2	12	22	48	22	276	8	2	0	6	5	0	6	9	18	14	14	32	15	0	0	0	0	1	7	2	8	6	16	36	11	0	0	0	0	4	11	7	1	257	10	126	19	31	0	6	9	0	10	230	3	1	0	41	0	5	9	2	11	297	6	78	1	19	23	240	10	46	29	1	0	272	0	6	25	20	26	44	21	14	64	22	11	17	26	34	78	33	45	20
96	0	0	0	8	2	6	0	5	9	46	12	272	4	0	0	1	5	0	2	3	11	3	9	16	9	0	0	0	0	0	0	2	9	4	12	27	9	0	1	0	0	0	6	1	5	260	5	125	16	31	0	0	8	0	8	228	0	0	0	37	0	5	7	0	10	298	4	78	0	17	21	243	7	41	30	4	0	272	0	13	29	28	18	39	25	10	64	20	11	15	25	31	70	31	35	23
Data File	C:\Documents and Settings\Administrator\Desktop\Data_Caro_B\RSCB7\DATA_2018\11\RSCB7_475_181115_A_24_5.OKA
Set up Time	Nov 16 2018 9:19 AM
Position	12-B
Plate Type	PM 2-A
Strain Type	WT
Sample Number	replicate 3
Strain Name	RUN2340
Strain Number	GMI11986
Other	Ralstonia solanacearum
Hour	A01	A02	A03	A04	A05	A06	A07	A08	A09	A10	A11	A12	B01	B02	B03	B04	B05	B06	B07	B08	B09	B10	B11	B12	C01	C02	C03	C04	C05	C06	C07	C08	C09	C10	C11	C12	D01	D02	D03	D04	D05	D06	D07	D08	D09	D10	D11	D12	E01	E02	E03	E04	E05	E06	E07	E08	E09	E10	E11	E12	F01	F02	F03	F04	F05	F06	F07	F08	F09	F10	F11	F12	G01	G02	G03	G04	G05	G06	G07	G08	G09	G10	G11	G12	H01	H02	H03	H04	H05	H06	H07	H08	H09	H10	H11	H12
0	0	0	0	0	0	0	0	0	0	20	0	125	0	0	0	0	0	0	0	0	0	0	0	0	0	0	0	0	0	0	0	0	0	0	0	0	0	0	0	0	0	0	0	0	0	9	0	0	8	0	0	0	0	0	0	23	0	0	0	0	0	0	0	0	0	0	0	0	0	0	0	71	0	0	0	0	0	26	0	0	0	0	0	0	0	0	0	0	0	0	0	0	8	0	0	2
0.25	0	0	0	0	0	0	0	0	0	17	0	126	0	0	0	0	0	0	0	0	0	0	0	0	0	0	0	0	0	0	0	0	0	0	0	0	0	0	0	0	0	0	0	0	0	15	0	0	8	0	0	0	0	0	0	27	0	0	0	0	0	0	0	0	0	0	0	0	0	0	0	70	0	0	0	0	0	23	0	0	0	0	0	0	0	0	0	0	0	0	0	0	8	0	0	0
0.5	0	0	0	0	0	0	0	0	0	18	0	132	0	0	0	0	0	0	0	0	0	0	0	0	0	0	0	0	0	0	0	0	0	0	0	0	0	0	0	0	0	0	0	0	0	14	0	2	6	0	0	0	0	0	0	23	0	0	0	4	0	0	0	0	0	0	0	0	0	0	0	77	0	0	0	0	0	26	0	0	0	0	0	6	9	0	4	3	0	0	0	0	14	0	0	9
0.75	0	0	0	0	0	0	0	0	0	18	0	133	0	0	0	0	0	0	0	0	0	0	0	0	0	0	0	0	0	0	0	0	0	0	0	0	0	0	0	0	0	0	0	0	0	16	0	0	6	0	0	0	0	0	0	24	0	0	0	0	0	0	0	0	0	0	0	0	0	0	0	73	0	0	0	0	0	26	0	0	0	0	0	0	4	0	0	0	0	0	0	0	9	0	0	2
1	0	0	0	0	0	0	0	0	0	23	0	141	0	0	0	0	0	0	0	0	0	0	0	0	0	0	0	0	0	0	0	0	0	0	0	0	0	0	0	0	0	0	0	0	0	24	0	3	11	0	0	0	0	0	0	39	0	0	0	3	0	0	0	0	0	0	0	0	0	0	0	76	0	0	0	0	0	32	0	0	0	0	0	0	0	0	0	0	0	0	0	0	8	0	0	2
1.25	0	0	0	0	0	0	0	0	0	20	0	138	0	0	0	0	0	0	0	0	0	0	0	0	0	0	0	0	0	0	0	0	0	0	0	0	0	0	0	0	0	0	0	0	0	20	0	0	7	0	0	0	0	0	0	37	0	0	0	0	0	0	0	0	0	0	0	0	0	0	0	80	0	0	0	0	0	30	0	0	0	0	0	0	0	0	0	0	0	0	0	0	9	0	0	0
1.5	0	0	0	0	0	0	0	0	0	24	0	146	0	0	0	0	0	0	0	0	0	0	0	0	0	0	0	0	0	0	0	0	0	0	0	0	0	0	0	0	0	0	0	0	0	26	0	2	10	0	0	0	0	0	0	39	0	0	0	0	0	0	0	0	0	0	0	0	0	0	0	80	0	0	0	0	0	35	0	0	0	0	0	0	0	0	0	0	0	0	0	0	7	0	0	2
1.75	0	0	0	0	0	0	0	0	0	18	2	148	0	0	0	0	0	0	0	0	0	0	0	0	0	0	0	0	0	0	0	0	0	0	0	0	0	0	0	0	0	0	0	0	0	26	0	0	7	0	0	0	0	0	0	43	0	0	0	0	0	0	0	0	0	0	0	0	0	0	0	80	0	0	0	0	0	34	0	0	0	0	0	0	0	0	0	0	0	0	0	0	8	0	0	0
2	0	0	0	0	0	0	0	0	0	19	0	146	0	0	0	0	0	0	0	0	0	0	0	0	0	0	0	0	0	0	0	0	0	0	0	0	0	0	0	0	0	0	0	0	0	25	0	2	4	0	0	0	0	0	0	40	0	0	0	4	0	0	0	0	0	0	0	0	0	0	0	83	0	0	0	0	0	35	0	0	0	0	0	0	1	0	0	0	0	0	0	0	11	0	0	2
2.25	0	0	0	0	0	0	0	0	0	17	0	152	0	0	0	0	0	0	0	0	0	0	0	0	0	0	0	0	0	0	0	0	0	0	0	0	0	0	0	0	0	0	0	0	0	23	0	2	5	0	0	0	0	0	0	46	0	0	0	2	0	0	0	0	0	0	0	0	0	0	0	84	0	0	0	0	0	34	0	0	0	0	0	0	0	0	0	0	0	0	0	0	9	0	0	0
2.5	0	0	0	0	0	0	0	0	0	15	0	153	0	0	0	0	0	0	0	0	0	0	0	0	0	0	0	0	0	0	0	0	0	0	0	0	0	0	0	0	0	0	0	0	0	26	0	0	6	0	0	0	0	0	0	45	0	0	0	0	0	0	0	0	0	0	0	0	0	0	0	83	0	0	0	0	0	38	0	0	0	0	0	0	0	0	0	0	0	0	0	0	6	0	0	0
2.75	0	0	0	0	0	0	0	0	0	22	0	159	0	0	0	0	0	0	0	0	0	0	0	0	0	0	0	0	0	0	0	0	0	0	0	0	0	0	0	0	0	0	0	0	0	33	0	3	9	0	0	0	0	0	0	50	0	0	0	1	0	0	0	0	0	0	0	0	0	0	0	88	0	0	0	0	0	38	0	0	0	0	0	0	0	0	0	0	0	0	0	0	10	0	0	2
3	0	0	0	0	0	0	0	0	0	20	0	164	0	0	0	0	0	0	0	0	0	0	0	0	0	0	0	0	0	0	0	0	0	0	0	0	0	0	0	0	0	0	0	0	0	32	0	3	7	0	0	0	0	0	0	50	0	0	0	1	0	0	0	0	0	0	0	0	0	0	0	91	0	0	0	0	0	42	0	0	0	0	0	0	0	0	0	0	0	0	0	0	10	0	0	1
3.25	0	0	0	0	0	0	0	0	0	17	0	163	0	0	0	0	0	0	0	0	0	0	0	0	0	0	0	0	0	0	0	0	0	0	0	0	0	0	0	0	0	0	0	0	0	34	0	1	8	0	0	0	0	0	0	51	0	0	0	0	0	0	0	0	0	0	0	0	0	0	0	90	0	0	0	0	0	42	0	0	0	0	0	0	0	0	0	0	0	0	0	0	10	0	0	0
3.5	0	0	0	0	0	0	0	0	0	19	0	164	0	0	0	0	0	0	0	0	0	0	0	0	0	0	0	0	0	0	0	0	0	0	0	0	0	0	0	0	0	0	0	0	0	33	0	3	9	0	0	0	0	0	0	51	0	0	0	1	0	0	0	0	0	0	0	0	0	0	0	95	0	0	0	0	0	42	0	0	0	0	0	0	0	0	0	0	0	0	0	0	6	0	0	0
3.75	0	0	0	0	0	0	0	0	0	17	0	166	0	0	0	0	0	0	0	0	0	0	0	0	0	0	0	0	0	0	0	0	0	0	0	0	0	0	0	0	0	0	0	0	0	35	0	4	4	0	0	0	0	0	0	53	0	0	0	0	0	0	0	0	0	0	0	0	0	0	0	94	0	0	0	0	0	43	0	0	0	0	0	0	0	0	0	0	0	0	0	0	8	0	0	0
4	0	0	0	0	0	0	0	0	0	24	0	178	0	0	0	0	0	0	0	0	0	0	0	0	0	0	0	0	0	0	0	0	0	0	0	0	0	0	0	0	0	0	0	0	0	42	0	9	12	0	0	0	0	0	0	60	0	0	0	6	0	0	0	0	0	0	0	0	0	0	0	101	0	0	0	0	0	51	0	0	0	0	0	0	0	0	0	0	0	0	0	0	12	0	0	1
4.25	0	0	0	0	0	0	0	0	0	16	0	173	0	0	0	0	0	0	0	0	0	0	0	0	0	0	0	0	0	0	0	0	0	0	0	0	0	0	0	0	0	0	0	0	0	38	0	3	6	0	0	0	0	0	0	55	0	0	0	4	0	0	0	0	0	0	0	0	0	0	0	102	0	0	0	0	0	47	0	0	0	0	0	0	0	0	0	0	0	0	0	0	10	0	0	0
4.5	0	0	0	0	0	0	0	0	0	19	0	176	0	0	0	0	0	0	0	0	0	0	0	0	0	0	0	0	0	0	0	0	0	0	0	0	0	0	0	0	0	0	0	0	0	39	0	4	7	0	0	0	0	0	0	59	0	0	0	1	0	0	0	0	0	0	0	0	0	0	0	100	0	0	0	0	0	48	0	0	0	0	0	0	0	0	0	0	0	0	0	0	10	0	0	0
4.75	0	0	0	0	0	0	0	0	0	21	0	182	1	0	0	0	0	0	0	0	0	0	0	0	0	0	0	0	0	0	0	0	0	0	0	0	0	0	0	0	0	0	0	0	0	42	0	8	9	0	0	0	0	0	0	62	0	0	0	2	0	0	0	0	0	0	0	0	0	0	0	103	0	0	0	0	0	51	0	0	0	0	0	0	0	0	0	0	0	0	0	0	9	0	0	0
5	0	0	0	0	0	0	0	0	0	20	0	182	0	0	0	0	0	0	0	0	0	0	0	0	0	0	0	0	0	0	0	0	0	0	0	0	0	0	0	0	0	0	0	0	0	39	0	4	10	0	0	0	0	0	0	63	0	0	0	0	0	0	0	0	0	0	0	0	0	0	0	105	0	0	0	0	0	51	0	0	0	0	0	0	0	0	0	0	0	0	0	0	12	0	0	0
5.25	0	0	0	0	0	0	0	0	0	17	0	181	0	0	0	0	0	0	0	0	0	0	0	0	0	0	0	0	0	0	0	0	0	0	0	0	0	0	0	0	0	0	0	0	0	41	0	6	6	0	0	0	0	0	0	62	0	0	0	0	0	0	0	0	0	0	0	0	0	0	0	104	0	0	0	0	0	52	0	0	0	0	0	0	0	0	0	0	0	0	0	0	10	0	0	0
5.5	0	0	0	0	0	0	0	0	0	15	0	186	0	0	0	0	0	0	0	0	0	0	0	0	0	0	0	0	0	0	0	0	0	0	0	0	0	0	0	0	0	0	0	0	0	48	0	7	7	0	0	0	0	0	0	64	0	0	0	2	0	0	0	0	0	0	0	0	0	0	0	108	0	0	0	0	0	56	0	0	0	0	0	0	0	0	0	0	0	0	0	0	8	0	0	0
5.75	0	0	0	0	0	0	0	0	4	19	0	189	0	0	0	0	0	0	0	0	0	0	0	0	0	0	0	0	0	0	0	0	0	0	0	0	0	0	0	0	0	0	0	0	0	44	0	7	8	0	0	0	0	0	0	67	0	0	0	0	0	0	0	0	0	0	0	0	0	0	0	110	0	0	0	0	0	57	0	0	0	0	0	0	0	0	0	0	0	0	0	0	11	0	0	1
6	0	0	0	0	0	0	0	0	0	15	0	191	0	0	0	0	0	0	0	0	0	0	0	0	0	0	0	0	0	0	0	0	0	0	0	0	0	0	0	0	0	0	0	0	0	47	0	8	8	0	0	0	0	0	0	66	0	0	0	0	0	0	0	0	0	0	0	0	0	0	0	113	0	0	0	0	0	58	0	0	0	0	0	0	0	0	0	0	0	0	0	0	10	0	0	0
6.25	0	0	0	0	0	0	0	0	0	20	0	194	0	0	0	0	0	0	0	0	0	0	0	0	0	0	0	0	0	0	0	0	0	0	0	0	0	0	0	0	0	0	0	0	0	44	0	10	8	0	0	0	0	0	0	71	0	0	0	2	0	0	0	0	0	0	0	0	0	0	0	116	0	0	0	0	0	63	0	0	0	0	0	0	0	0	0	0	0	0	0	0	9	0	0	0
6.5	0	0	0	0	0	0	0	0	4	21	0	196	0	0	0	0	0	0	0	0	0	0	0	0	0	0	0	0	0	0	0	0	0	0	0	0	0	0	0	0	0	0	0	0	0	49	0	12	13	0	0	0	0	0	0	75	0	0	0	6	0	0	0	0	0	0	0	0	0	0	0	120	0	0	0	0	0	66	0	0	0	0	0	0	0	0	0	0	0	0	0	0	16	0	0	2
6.75	0	0	0	0	0	0	0	0	0	15	0	194	0	0	0	0	0	0	0	0	0	0	0	0	0	0	0	0	0	0	0	0	0	0	0	0	0	0	0	0	0	0	0	0	0	45	0	4	6	0	0	0	0	0	0	67	0	0	0	0	0	0	0	0	0	0	0	0	0	0	0	112	0	0	0	0	0	61	0	0	0	0	0	0	0	0	0	0	0	0	0	0	7	0	0	0
7	0	0	0	0	0	0	0	0	0	21	0	201	0	0	0	0	0	0	0	0	0	0	0	0	0	0	0	0	0	0	0	0	0	0	0	0	0	0	0	0	0	0	0	0	0	53	0	10	10	0	0	0	0	0	0	74	0	0	0	2	0	0	0	0	0	0	0	0	0	0	0	120	0	0	0	0	0	68	0	0	0	0	0	0	0	0	0	0	0	0	0	0	11	0	0	0
7.25	0	0	0	0	0	0	0	0	0	18	0	202	0	0	0	0	0	0	0	0	0	0	0	0	0	0	0	0	0	0	0	0	0	0	0	0	0	0	0	0	0	0	0	0	0	53	0	12	10	0	0	0	0	0	0	77	0	0	0	0	0	0	0	0	0	0	0	0	0	0	0	121	0	0	0	0	0	66	0	0	0	0	0	0	0	0	0	0	0	0	0	0	13	0	0	0
7.5	0	0	0	0	0	0	0	0	3	21	0	203	0	0	0	0	0	0	0	0	0	0	0	0	0	0	0	0	0	0	0	0	0	0	0	0	0	0	0	0	0	0	0	0	0	51	0	11	11	0	0	0	0	0	0	77	0	0	0	2	0	0	0	0	0	0	0	0	0	0	0	123	0	0	0	0	0	68	0	0	0	0	0	0	0	0	0	0	0	0	0	0	12	0	0	0
7.75	0	0	0	0	0	0	0	0	0	24	0	206	0	0	0	0	0	0	0	0	0	0	0	0	0	0	0	0	0	0	0	0	0	0	0	0	0	0	0	0	0	0	0	0	0	58	0	12	11	0	0	0	0	0	0	83	0	0	0	6	0	0	0	0	0	0	0	0	0	0	0	127	0	0	0	0	0	73	0	0	0	0	0	0	0	0	0	0	0	0	0	0	12	0	0	3
8	0	0	0	0	0	0	0	0	0	21	0	202	0	0	0	0	0	0	0	0	0	0	0	0	0	0	0	0	0	0	0	0	0	0	0	0	0	0	0	0	0	0	0	0	0	53	0	11	9	0	0	0	0	0	0	82	0	0	0	4	0	0	0	0	0	0	0	0	0	0	0	130	0	0	0	0	0	70	0	0	0	0	0	0	0	0	0	0	0	0	0	0	12	0	0	0
8.25	0	0	0	0	0	0	0	0	0	20	0	205	0	0	0	0	0	0	0	0	0	0	0	0	0	0	0	0	0	0	0	0	0	0	0	0	0	0	0	0	0	0	0	0	0	53	0	8	6	0	0	0	0	0	0	81	0	0	0	1	0	0	0	0	0	0	0	0	0	0	0	129	0	0	0	0	0	71	0	0	0	0	0	0	0	0	0	0	0	0	0	0	8	0	0	0
8.5	0	0	0	0	0	0	0	0	0	16	0	211	0	0	0	0	0	0	0	0	0	0	0	0	0	0	0	0	0	0	0	0	0	0	0	0	0	0	0	0	0	0	0	0	0	55	0	10	8	0	0	0	0	0	0	84	0	0	0	1	0	0	0	0	0	0	0	0	0	0	0	133	0	0	0	0	0	73	0	0	0	0	0	0	0	0	0	0	0	0	0	0	12	0	0	0
8.75	0	0	0	0	0	0	0	0	0	18	0	211	0	0	0	0	0	0	0	0	0	0	0	0	0	0	0	0	0	0	0	0	0	0	0	0	0	0	0	0	0	0	0	0	0	59	0	9	8	0	0	0	0	0	0	87	0	0	0	0	0	0	0	0	0	0	0	0	0	0	0	134	0	0	0	0	0	74	0	0	0	0	0	0	0	0	0	0	0	0	0	0	8	0	0	0
9	0	0	0	0	0	0	0	0	0	17	0	210	0	0	0	0	0	0	0	0	0	0	0	0	0	0	0	0	0	0	0	0	0	0	0	0	0	0	0	0	0	0	0	0	0	58	0	10	7	0	0	0	0	0	0	86	0	0	0	2	0	0	0	0	0	0	0	0	0	0	0	134	0	0	0	0	0	73	0	0	0	0	0	0	0	0	0	0	0	0	0	0	10	0	0	0
9.25	0	0	0	0	0	0	0	0	0	22	0	213	0	0	0	0	0	0	0	0	0	0	0	0	0	0	0	0	0	0	0	0	0	0	0	0	0	0	0	0	0	0	0	0	0	61	0	13	9	0	0	0	0	0	0	90	0	0	0	5	0	0	0	0	0	0	0	0	0	0	0	137	0	0	0	0	0	78	0	0	0	0	0	0	0	0	0	0	0	0	0	0	13	0	0	0
9.5	0	0	0	0	0	0	0	0	0	16	0	213	0	0	0	0	0	0	0	0	0	0	0	0	0	0	0	0	0	0	0	0	0	0	0	0	0	0	0	0	0	0	0	0	0	55	0	8	5	0	0	0	0	0	0	91	0	0	0	0	0	0	0	0	0	0	0	0	0	0	0	136	0	0	0	0	0	75	0	0	0	0	0	0	0	0	0	0	0	0	0	0	6	0	0	0
9.75	0	0	0	0	0	0	0	0	0	20	0	219	0	0	0	0	0	0	0	0	2	0	0	0	0	0	0	0	0	0	0	0	0	0	0	0	0	0	0	0	0	0	0	0	0	64	0	14	9	0	0	0	0	0	0	93	0	0	0	5	0	0	0	0	0	0	0	0	0	0	0	141	0	0	0	0	0	84	0	0	0	0	0	0	0	0	0	0	0	0	0	0	14	0	0	0
10	0	0	0	0	0	0	0	0	0	13	0	213	0	0	0	0	0	0	0	0	0	0	0	0	0	0	0	0	0	0	0	0	0	0	0	0	0	0	0	0	0	0	0	0	0	58	0	8	3	0	0	0	0	0	0	91	0	0	0	2	0	0	0	0	0	0	0	0	0	0	0	138	0	0	0	0	0	77	0	0	0	0	0	0	0	0	0	0	0	0	0	0	7	0	0	0
10.25	0	0	0	0	0	0	0	0	0	20	0	219	0	0	0	0	0	0	0	0	0	0	0	0	0	0	0	0	0	0	0	0	0	0	0	0	0	0	0	0	0	0	0	0	0	61	0	12	12	0	0	0	0	0	0	94	0	0	0	3	0	0	0	0	0	0	0	0	0	0	0	142	0	0	0	0	0	80	0	0	0	0	0	0	0	0	0	0	0	0	0	0	11	0	0	0
10.5	0	0	0	0	0	0	0	0	0	17	0	220	0	0	0	0	0	0	0	0	0	0	0	0	0	0	0	0	0	0	0	0	0	0	0	0	0	0	0	0	0	0	0	0	0	63	0	10	6	0	0	0	0	0	0	97	0	0	0	2	0	0	0	0	0	0	0	0	0	0	0	143	0	0	0	0	0	84	0	0	0	0	0	0	0	0	0	0	0	0	0	0	10	0	0	0
10.75	0	0	0	0	0	0	0	0	0	19	0	224	0	0	0	0	0	0	0	0	0	0	0	0	0	0	0	0	0	0	0	0	0	0	0	0	0	0	0	0	0	0	0	0	0	66	0	14	14	0	0	0	0	0	0	102	0	0	0	5	0	0	0	0	0	0	0	0	0	0	0	150	0	0	0	0	0	86	0	0	0	0	0	0	0	0	0	0	0	0	0	0	16	0	0	1
11	0	0	0	0	0	0	0	0	0	18	0	222	0	0	0	0	0	0	0	0	0	0	0	0	0	0	0	0	0	0	0	0	0	0	0	0	0	0	0	0	0	0	0	0	0	65	0	14	7	0	0	0	0	0	0	98	0	0	0	4	0	0	0	0	0	0	0	0	0	0	0	149	0	0	0	0	0	87	0	0	0	0	0	0	0	0	0	0	0	0	0	0	10	0	0	0
11.25	0	0	0	0	0	0	0	0	0	18	0	222	0	0	0	0	0	0	0	0	0	0	0	0	0	0	0	0	0	0	0	0	0	0	0	0	0	0	0	0	0	0	0	0	0	63	0	14	4	0	0	0	0	0	0	101	0	0	0	4	0	0	0	0	0	0	0	0	0	0	0	146	0	0	0	0	0	88	0	0	0	0	0	0	0	0	0	0	0	0	0	0	10	0	0	0
11.5	0	0	0	0	0	0	0	0	0	18	0	225	0	0	0	0	0	0	0	0	0	0	0	0	0	0	0	0	0	0	0	0	0	0	0	0	0	0	0	0	0	0	0	0	0	67	0	13	7	0	0	0	0	0	0	103	0	0	0	1	0	0	0	0	0	0	0	0	0	0	0	151	0	0	0	0	0	89	0	0	0	0	0	0	0	0	0	0	0	0	0	0	10	0	0	0
11.75	0	0	0	0	0	0	0	0	0	21	0	226	0	0	0	0	0	0	0	0	0	0	0	0	0	0	0	0	0	0	0	0	0	0	0	0	0	0	0	0	0	0	0	0	0	68	0	14	9	0	0	0	0	0	0	108	0	0	0	4	0	0	0	0	0	0	0	0	0	0	0	152	0	0	0	0	0	93	0	0	0	0	0	0	0	0	0	0	0	0	0	0	11	0	0	0
12	0	0	0	0	0	0	0	0	0	13	0	224	0	0	0	0	0	0	0	0	0	0	0	0	0	0	0	0	0	0	0	0	0	0	0	0	0	0	0	0	0	0	0	0	0	64	0	11	5	0	0	0	0	0	0	105	0	0	0	1	0	0	0	0	0	0	0	0	0	0	0	151	0	0	0	0	0	91	0	0	0	0	0	0	0	0	0	0	0	0	0	0	9	0	0	0
12.25	0	0	0	0	0	0	0	0	0	17	0	224	0	0	0	0	0	0	0	0	0	0	0	0	0	0	0	0	0	0	0	0	0	0	0	0	0	0	0	0	0	0	0	0	0	67	0	12	5	0	0	0	0	0	0	106	0	0	0	0	0	0	0	0	0	0	0	0	0	0	0	154	0	0	0	0	0	94	0	0	0	0	0	0	0	0	0	0	0	0	0	0	12	0	0	0
12.5	0	0	0	0	0	2	0	0	0	20	1	231	0	0	0	0	0	0	0	0	0	0	0	0	0	0	0	0	0	0	0	0	0	0	0	0	0	0	0	0	0	0	0	0	0	71	0	15	10	0	0	0	0	0	0	111	0	0	0	5	0	0	0	0	0	0	0	0	0	0	0	158	0	0	0	0	0	98	0	0	0	0	0	0	0	0	0	0	0	0	0	0	13	0	0	0
12.75	0	0	0	0	0	0	0	0	0	22	0	227	0	0	0	0	0	0	0	0	0	0	0	0	0	0	0	0	0	0	0	0	0	0	0	0	0	0	0	0	0	0	0	0	0	72	0	15	8	0	0	0	0	0	0	112	0	0	0	4	0	0	0	0	0	0	0	0	0	0	0	160	0	0	0	0	0	97	0	0	0	0	0	0	0	0	0	0	0	0	0	0	15	0	0	0
13	0	0	0	0	0	0	0	0	0	16	0	229	0	0	0	0	0	0	0	0	1	0	0	0	0	0	0	0	0	0	0	0	0	0	0	0	0	0	0	0	0	0	0	0	0	67	0	15	6	0	0	0	0	0	0	112	0	0	0	5	0	0	0	0	0	0	0	0	0	0	0	159	0	0	0	0	0	98	0	0	0	0	0	0	0	0	0	0	0	0	0	0	12	0	0	0
13.25	0	0	0	0	0	0	0	0	0	17	0	227	0	0	0	0	0	0	0	0	0	0	0	0	0	0	0	0	0	0	0	0	0	0	0	0	0	0	0	0	0	0	0	0	0	73	0	16	8	0	0	0	0	0	0	114	0	0	0	5	0	0	0	0	0	0	0	0	0	0	0	162	0	0	0	0	0	101	0	0	0	0	0	0	0	0	0	0	0	0	0	0	13	0	0	0
13.5	0	0	0	0	0	0	0	0	0	21	1	225	0	0	0	0	0	0	0	0	0	0	0	0	0	0	0	0	0	0	0	0	0	0	0	0	0	0	0	0	0	0	0	0	0	74	0	16	6	0	0	0	0	0	0	114	0	0	0	2	0	0	0	0	0	0	0	0	0	0	0	166	0	0	0	0	0	103	0	0	0	0	0	0	0	0	0	0	0	0	0	0	13	0	0	0
13.75	0	0	0	0	0	0	0	0	0	16	0	221	0	0	0	0	0	0	0	0	0	0	0	0	0	0	0	0	0	0	0	0	0	0	0	0	0	0	0	0	0	0	0	0	0	70	0	16	8	0	0	0	0	0	0	114	0	0	0	1	0	0	0	0	0	0	0	0	0	0	0	160	0	0	0	0	0	100	0	0	0	0	0	0	0	0	0	0	0	0	0	0	12	0	0	0
14	0	0	0	0	0	0	0	0	0	17	0	225	0	0	0	0	0	0	0	0	0	0	0	0	0	0	0	0	0	0	0	0	0	0	0	0	0	0	0	0	0	0	0	0	0	74	0	14	7	0	0	0	0	0	0	115	0	0	0	2	0	0	0	0	0	0	0	0	0	0	0	166	0	0	0	0	0	102	0	0	0	0	0	0	0	0	0	0	0	0	0	0	7	0	0	0
14.25	0	0	0	0	0	0	0	0	3	22	0	227	0	0	0	0	0	0	0	0	0	0	0	0	0	0	0	0	0	0	0	0	0	0	0	0	0	0	0	0	0	0	0	0	0	75	0	16	10	0	0	0	0	0	0	120	0	0	0	1	0	0	0	0	0	0	0	0	0	0	0	167	0	0	0	0	0	108	0	0	0	0	0	0	0	0	0	0	0	0	0	0	13	0	0	0
14.5	0	0	0	0	0	0	0	0	0	18	0	223	0	0	0	0	0	0	0	0	0	0	0	0	0	0	0	0	0	0	0	0	0	0	0	0	0	0	0	0	0	0	0	0	0	77	0	19	9	0	0	0	0	0	0	118	0	0	0	3	0	0	0	0	0	0	0	0	0	0	0	168	0	0	0	0	0	105	0	0	0	0	0	0	0	0	0	0	0	0	0	0	12	0	0	0
14.75	0	0	0	0	0	0	0	0	0	15	0	224	0	0	0	0	0	0	0	0	0	0	0	0	0	0	0	0	0	0	0	0	0	0	0	0	0	0	0	0	0	0	0	0	0	80	0	16	9	0	0	0	0	0	0	121	0	0	0	5	0	0	0	0	0	0	0	0	0	0	0	173	0	0	0	0	0	111	0	0	0	0	0	0	0	0	0	0	0	0	0	0	13	0	0	0
15	0	0	0	0	0	0	0	0	0	18	0	226	0	0	0	0	0	0	0	0	0	0	0	0	0	0	0	0	0	0	0	0	0	0	0	0	0	0	0	0	0	0	0	0	0	76	0	18	7	0	0	0	0	0	0	122	0	0	0	4	0	0	0	0	0	0	0	0	0	0	0	168	0	0	0	0	0	111	0	0	0	0	0	0	0	0	0	0	0	0	0	0	9	0	0	0
15.25	0	0	0	0	0	0	0	0	0	21	0	228	0	0	0	0	0	0	0	0	0	0	0	0	0	0	0	0	0	0	0	0	0	0	0	0	0	0	0	0	0	0	0	0	0	76	0	18	7	0	0	0	0	0	0	124	0	0	0	3	0	0	0	0	0	0	0	0	0	0	0	170	0	0	0	0	0	113	0	0	0	0	0	0	0	0	0	0	0	0	0	0	13	0	0	0
15.5	0	0	0	0	0	0	0	0	0	15	0	220	0	0	0	0	0	0	0	0	0	0	0	0	0	0	0	0	0	0	0	0	0	0	0	0	0	0	0	0	0	0	0	0	0	78	0	16	6	0	0	0	0	0	0	122	0	0	0	0	0	0	0	0	0	0	0	0	0	0	0	172	0	0	0	0	0	109	0	0	0	0	0	0	0	0	0	0	0	0	0	0	13	0	0	0
15.75	0	0	0	0	0	0	0	0	9	22	1	231	0	0	0	0	0	0	0	0	1	0	0	0	0	0	0	0	0	0	0	0	0	0	0	0	0	0	0	0	0	0	0	0	0	83	0	21	13	0	0	0	0	0	0	130	0	0	0	9	0	0	0	0	0	0	0	2	0	0	0	179	0	0	0	0	0	118	0	0	0	0	0	0	0	0	0	0	0	0	0	0	18	0	0	3
16	0	0	0	0	0	0	0	0	0	22	0	226	0	0	0	0	0	0	0	0	0	0	0	0	0	0	0	0	0	0	0	0	0	0	0	0	0	0	0	0	0	0	0	0	0	84	0	19	10	0	0	0	0	0	0	127	0	0	0	6	0	0	0	0	0	0	0	0	0	0	0	178	0	0	0	0	0	117	0	0	0	0	0	0	0	0	0	0	0	0	0	0	15	0	0	0
16.25	0	0	0	0	0	0	0	0	0	19	0	229	0	0	0	0	0	0	0	0	0	0	0	0	0	0	0	0	0	0	0	0	0	0	0	0	0	0	0	0	0	0	0	0	0	77	0	15	10	0	0	0	0	0	0	126	0	0	0	3	0	0	0	0	0	0	0	0	0	0	0	179	0	0	0	0	0	118	0	0	0	0	0	0	0	0	0	0	0	0	0	0	14	0	0	0
16.5	0	0	0	0	0	0	0	0	2	20	0	223	0	0	0	0	0	0	0	0	0	0	0	0	0	0	0	0	0	0	0	0	0	0	0	0	0	0	0	0	0	0	0	0	0	85	0	18	7	0	0	0	0	0	0	127	0	0	0	2	0	0	0	0	0	0	0	0	0	0	0	179	0	0	0	0	0	118	0	0	0	0	0	0	0	0	0	0	0	0	0	0	14	0	0	0
16.75	0	0	0	0	0	0	0	0	0	18	0	224	0	0	0	0	0	0	0	0	0	0	0	0	0	0	0	0	0	0	0	0	0	0	0	0	0	0	0	0	0	0	0	0	0	80	0	16	5	0	0	0	0	0	0	126	0	0	0	1	0	0	0	0	0	0	0	0	0	0	0	179	0	0	0	0	0	114	0	0	0	0	0	0	0	0	0	0	0	0	0	0	9	0	0	0
17	0	0	0	0	0	0	0	0	2	24	2	228	0	0	0	0	0	0	0	0	0	0	0	0	0	0	0	0	0	0	0	0	0	0	0	0	0	0	0	0	0	0	0	0	0	86	0	22	13	0	0	0	0	0	0	132	0	0	0	5	0	0	0	0	0	0	0	3	0	0	0	186	0	0	0	0	0	121	0	0	0	0	0	0	0	0	0	0	0	0	0	0	16	0	0	0
17.25	0	0	0	0	0	0	0	0	0	22	0	228	0	0	0	0	0	0	0	0	0	0	0	0	0	0	0	0	0	0	0	0	0	0	0	0	0	0	0	0	0	0	0	0	0	84	0	21	10	0	0	0	0	0	0	132	0	0	0	2	0	0	0	0	0	0	0	2	0	0	0	186	0	0	0	0	0	124	0	0	0	0	0	0	0	0	0	0	0	0	0	0	16	0	0	0
17.5	0	0	0	0	0	0	0	0	0	18	0	226	0	0	0	0	0	0	0	0	0	0	0	0	0	0	0	0	0	0	0	0	0	0	0	0	0	0	0	0	0	0	0	0	0	83	0	17	7	0	0	0	0	0	0	128	0	0	0	1	0	0	0	0	0	0	0	0	0	0	0	185	0	0	0	0	0	123	0	0	0	0	0	0	0	0	0	0	0	0	0	0	15	0	0	0
17.75	0	0	0	0	0	0	0	0	1	21	1	228	0	0	0	0	0	0	0	0	0	0	0	0	0	0	0	0	0	0	0	0	0	0	0	0	0	0	0	0	0	0	0	0	0	85	0	18	10	0	0	0	0	0	0	132	0	0	0	3	0	0	0	0	0	0	0	0	0	0	0	187	0	0	0	0	0	130	0	0	0	0	0	0	0	0	0	0	0	0	0	0	13	0	0	0
18	0	0	0	0	0	0	0	0	0	17	0	229	0	0	0	0	0	0	0	0	0	0	0	0	0	0	0	0	0	0	0	0	0	0	0	0	0	0	0	0	0	0	0	0	0	89	0	18	6	0	0	0	0	0	0	134	0	0	0	2	0	0	0	0	0	0	0	2	0	0	0	187	0	0	0	0	0	128	0	0	0	0	0	0	0	0	0	0	0	0	0	0	13	0	0	0
18.25	0	0	0	0	0	0	0	0	0	17	1	230	0	0	0	0	0	0	0	0	0	0	0	0	0	0	0	0	0	0	0	0	0	0	0	0	0	0	0	0	0	0	0	0	0	88	0	21	8	0	0	0	0	0	0	134	0	0	0	6	0	0	0	0	0	0	0	0	0	0	0	189	0	0	0	0	0	128	0	0	0	0	0	0	0	0	0	0	0	0	0	0	14	0	0	0
18.5	0	0	0	0	0	0	0	0	0	18	0	231	0	0	0	0	0	0	0	0	0	0	0	0	0	0	0	0	0	0	0	0	0	0	0	0	0	0	0	0	0	0	0	0	0	87	0	22	10	0	0	0	0	0	0	136	0	0	0	4	0	0	0	0	0	0	0	0	0	0	0	185	0	0	0	0	0	133	0	0	0	0	0	0	0	0	0	0	0	0	0	0	13	0	0	0
18.75	0	0	0	0	0	0	0	0	0	18	0	231	0	0	0	0	0	0	0	0	0	0	0	0	0	0	0	0	0	0	0	0	0	0	0	0	0	0	0	0	0	0	0	0	0	92	0	19	6	0	0	0	0	0	0	135	0	0	0	4	0	0	0	0	0	0	0	0	0	0	0	189	0	0	0	0	0	135	0	0	0	0	0	0	0	0	0	0	0	0	0	0	10	0	0	0
19	0	0	0	0	0	0	0	0	0	18	0	228	0	0	0	0	0	0	0	0	0	0	0	0	0	0	0	0	0	0	0	0	0	0	0	0	0	0	0	0	0	0	0	0	0	88	0	20	6	0	0	0	0	0	0	134	0	0	0	2	0	0	0	0	0	0	0	0	0	0	0	190	0	0	0	0	0	131	0	0	0	0	0	0	0	0	0	0	0	0	0	0	10	0	0	0
19.25	0	0	0	0	0	0	0	0	0	20	1	233	0	0	0	0	0	0	0	0	0	0	0	0	0	0	0	0	0	0	0	0	0	0	0	0	0	0	0	0	0	0	0	0	0	91	0	21	7	0	0	0	0	0	0	137	0	0	0	3	0	0	0	0	0	0	0	1	0	0	0	195	0	0	0	0	0	136	0	0	0	0	0	0	0	0	0	0	0	0	0	0	11	0	0	0
19.5	0	0	0	0	0	0	0	0	0	16	0	225	0	0	0	0	0	0	0	0	0	0	0	0	0	0	0	0	0	0	0	0	0	0	0	0	0	0	0	0	0	0	0	0	0	91	0	22	8	0	0	0	0	0	0	139	0	0	0	1	0	0	0	0	0	0	0	0	0	0	0	192	0	0	0	0	0	133	0	0	0	0	0	0	0	0	0	0	0	0	0	0	13	0	0	0
19.75	0	0	0	0	0	0	0	0	0	17	0	226	0	0	0	0	0	0	0	0	0	0	0	0	0	0	0	0	0	0	0	0	0	0	0	0	0	0	0	0	0	0	0	0	0	90	0	18	9	0	0	0	0	0	0	135	0	0	0	3	0	0	0	0	0	0	0	0	0	0	0	190	0	0	0	0	0	131	0	0	0	0	0	0	0	0	0	0	0	0	0	0	12	0	0	0
20	0	0	0	0	0	0	0	0	0	16	0	228	0	0	0	0	0	0	0	0	0	0	0	0	0	0	0	0	0	0	0	0	0	0	0	0	0	0	0	0	0	0	0	0	0	94	0	19	5	0	0	0	0	0	0	137	0	0	0	3	0	0	0	0	0	0	0	0	0	0	0	192	0	0	0	0	0	138	0	0	0	0	0	0	0	0	0	0	0	0	0	0	8	0	0	0
20.25	0	0	0	0	0	0	0	0	0	22	1	231	0	0	0	0	0	0	0	0	0	0	0	0	0	0	0	0	0	0	0	0	0	0	0	0	0	0	0	0	0	0	0	0	0	99	0	24	8	0	0	0	0	0	0	142	0	0	0	7	0	0	0	0	0	0	0	4	0	0	0	195	0	0	0	0	0	140	0	0	0	0	0	0	0	0	0	0	0	0	0	0	13	0	0	0
20.5	0	0	0	0	0	0	0	0	1	22	0	230	0	0	0	0	0	0	0	0	0	0	0	0	0	0	0	0	0	0	0	0	0	0	0	0	0	0	0	0	0	0	0	0	0	93	0	21	4	0	0	0	0	0	0	144	0	0	0	4	0	0	0	0	0	0	0	3	0	0	0	192	0	0	0	0	0	140	0	0	0	0	0	0	0	0	0	0	0	0	0	0	15	0	0	0
20.75	0	0	0	0	0	0	0	0	0	21	3	233	0	0	0	0	0	0	0	0	2	0	0	0	0	0	0	0	0	0	0	0	0	0	0	0	0	0	0	0	0	0	0	0	0	98	0	23	9	0	0	0	0	0	0	146	0	0	0	4	0	0	0	0	0	0	0	2	0	0	0	196	0	0	0	0	0	143	0	0	0	0	0	0	0	0	0	0	0	0	0	0	16	0	0	0
21	0	0	0	0	0	0	0	0	0	19	0	230	0	0	0	0	0	0	0	0	0	0	0	0	0	0	0	0	0	0	0	0	0	0	0	0	0	0	0	0	0	0	0	0	0	99	0	17	8	0	0	0	0	0	0	143	0	0	0	4	0	0	0	0	0	0	0	0	0	0	0	196	0	0	0	0	0	146	0	0	0	0	0	0	0	0	0	0	0	0	0	0	14	0	0	0
21.25	0	0	0	0	0	0	0	0	0	20	1	234	0	0	0	0	0	0	0	0	0	0	0	0	0	0	0	0	0	0	0	0	0	0	0	0	0	0	0	0	0	0	0	0	0	101	0	25	8	0	0	0	0	0	0	145	0	0	0	5	0	0	0	0	0	0	0	4	0	0	0	197	0	0	0	0	0	147	0	0	0	0	0	0	0	0	0	0	0	0	0	0	12	0	0	0
21.5	0	0	0	0	0	0	0	0	0	19	0	233	0	0	0	0	0	0	0	0	0	0	0	0	0	0	0	0	0	0	0	0	0	0	0	0	0	0	0	0	0	0	0	0	0	99	0	26	6	0	0	0	0	0	0	147	0	0	0	3	0	0	0	0	0	0	0	0	0	0	0	193	0	0	0	0	0	146	0	0	0	0	0	0	0	0	0	0	0	0	0	0	11	0	0	0
21.75	0	0	0	0	0	0	0	0	0	20	1	231	0	0	0	0	0	0	0	0	0	0	0	0	0	0	0	0	0	0	0	0	0	0	0	0	0	0	0	0	0	0	0	0	0	101	0	24	8	0	0	0	0	0	0	148	0	0	0	4	0	0	0	0	0	0	0	0	0	0	0	195	0	0	0	0	0	151	0	0	0	0	0	0	0	0	0	0	0	0	0	0	14	0	0	0
22	0	0	0	0	0	0	0	0	0	21	0	234	0	0	0	0	0	0	0	0	0	0	0	0	0	0	0	0	0	0	0	0	0	0	0	0	0	0	0	0	0	0	0	0	0	105	0	25	8	0	0	0	0	0	0	149	0	0	0	8	0	0	0	0	0	0	0	3	0	0	0	197	0	0	0	0	0	150	0	0	0	0	0	0	0	0	0	0	0	0	0	0	15	0	0	0
22.25	0	0	0	0	0	0	0	0	0	22	1	236	0	0	0	0	0	0	0	0	2	0	0	0	0	0	0	0	0	0	0	0	0	0	0	0	0	0	0	0	0	0	0	0	0	107	0	29	11	0	0	0	0	0	0	152	0	0	0	10	0	0	0	0	0	0	0	5	0	0	0	200	0	0	0	0	0	152	0	0	0	0	0	0	0	0	0	0	0	0	0	0	17	0	0	0
22.5	0	0	0	0	0	0	0	0	0	21	4	238	0	0	0	0	0	0	0	0	0	0	0	0	0	0	0	0	0	0	0	0	0	0	0	0	0	0	0	0	0	0	0	0	0	109	0	26	8	0	0	0	0	0	0	153	0	0	0	5	0	0	0	0	0	0	0	3	0	0	0	199	0	0	0	0	0	153	0	0	0	0	0	0	0	0	0	0	0	0	0	0	14	0	0	0
22.75	0	0	0	0	0	0	0	0	0	21	0	237	0	0	0	0	0	0	0	0	0	0	0	0	0	0	0	0	0	0	0	0	0	0	0	0	0	0	0	0	0	0	0	0	0	101	0	27	11	0	0	0	0	0	0	152	0	0	0	7	0	0	0	0	0	0	0	2	0	0	0	198	0	0	0	0	0	155	0	0	0	0	0	0	0	0	0	0	0	0	0	0	13	0	0	0
23	0	0	0	0	0	0	0	0	0	23	0	238	0	0	0	0	0	0	0	0	0	0	0	0	0	0	0	0	0	0	0	0	0	0	0	0	0	0	0	0	0	0	0	0	0	107	0	26	10	0	0	0	0	0	0	153	0	0	0	7	0	0	0	0	0	0	0	1	0	0	0	200	0	0	0	0	0	155	0	0	0	0	0	0	0	0	0	0	0	0	0	0	15	0	0	0
23.25	0	0	0	0	0	0	0	0	0	21	0	240	0	0	0	0	0	0	0	0	0	0	0	0	0	0	0	0	0	0	0	0	0	0	0	1	0	0	0	0	0	0	0	0	0	109	0	27	10	0	0	0	0	0	0	153	0	0	0	6	0	0	0	0	0	0	0	6	0	0	0	202	0	0	0	0	0	158	0	0	0	0	0	0	0	0	0	0	0	0	0	0	16	0	0	0
23.5	0	0	0	0	0	0	0	0	0	25	3	239	0	0	0	0	0	0	0	0	0	0	0	0	0	0	0	0	0	0	0	0	0	0	0	0	0	0	0	0	0	0	0	0	0	109	0	28	14	0	0	0	0	0	0	159	0	0	0	8	0	0	0	0	0	0	0	4	0	0	0	201	0	0	0	0	0	162	0	0	0	0	0	0	0	0	0	0	0	0	0	0	15	0	0	0
23.75	0	0	0	0	0	0	0	0	0	19	0	239	0	0	0	0	0	0	0	0	0	0	0	0	0	0	0	0	0	0	0	0	0	0	0	0	0	0	0	0	0	0	0	0	0	106	0	25	5	0	0	0	0	0	0	154	0	0	0	3	0	0	0	0	0	0	0	4	0	0	0	198	0	0	0	0	0	159	0	0	0	0	0	0	0	0	0	0	0	0	0	0	12	0	0	0
24	0	0	0	0	0	0	0	0	5	24	0	239	0	0	0	0	0	0	0	0	0	0	0	0	0	0	0	0	0	0	0	0	0	0	0	0	0	0	0	0	0	0	0	0	0	111	0	27	12	0	0	0	0	0	0	157	0	0	0	7	0	0	0	0	0	0	0	6	0	0	0	203	0	0	0	0	0	163	0	0	0	0	0	0	0	0	1	0	0	0	0	0	16	0	0	0
24.25	0	0	0	0	0	0	0	0	0	21	0	238	0	0	0	0	0	0	0	0	0	0	0	0	0	0	0	0	0	0	0	0	0	0	0	0	0	0	0	0	0	0	0	0	0	107	0	23	8	0	0	0	0	0	0	157	0	0	0	0	0	0	0	0	0	0	0	1	0	0	0	197	0	0	0	0	0	158	0	0	0	0	0	0	0	0	0	0	0	0	0	0	11	0	0	0
24.5	0	0	0	0	0	0	0	0	0	21	0	241	0	0	0	0	0	0	0	0	0	0	0	0	0	0	0	0	0	0	0	0	0	0	0	0	0	0	0	0	0	0	0	0	0	112	0	27	10	0	0	0	0	0	0	157	0	0	0	2	0	0	0	0	0	0	0	3	0	0	0	199	0	0	0	0	0	163	0	0	0	0	0	0	0	0	0	0	0	0	0	0	18	0	0	0
24.75	0	0	0	0	0	0	0	0	0	22	0	239	0	0	0	0	0	0	0	0	0	0	0	0	0	0	0	0	0	0	0	0	0	0	0	0	0	0	0	0	0	0	0	0	0	111	0	29	8	0	0	0	0	0	0	158	0	0	0	5	0	0	0	0	0	0	0	5	0	0	0	201	0	0	0	0	0	168	0	0	0	0	0	0	0	0	0	0	0	0	0	0	13	0	0	0
25	0	0	0	0	0	0	0	0	6	25	0	246	0	0	0	0	0	0	0	0	4	0	0	0	0	0	0	0	0	0	0	0	0	0	0	0	0	0	0	0	0	0	0	0	0	108	0	29	9	0	0	0	0	0	0	161	0	0	0	4	0	0	0	0	0	0	0	4	0	0	0	199	0	0	0	0	0	169	0	0	0	0	0	0	0	0	0	0	0	0	0	0	16	0	0	0
25.25	0	0	0	0	0	0	0	0	0	18	0	242	0	0	0	0	0	0	0	0	0	0	0	0	0	0	0	0	0	0	0	0	0	0	0	0	0	0	0	0	0	0	0	0	0	111	0	25	8	0	0	0	0	0	0	158	0	0	0	5	0	0	0	0	0	0	0	1	0	0	0	193	0	0	0	0	0	164	0	0	0	0	0	0	0	0	0	0	0	0	0	0	14	0	0	0
25.5	0	0	0	0	0	0	0	0	0	23	0	245	0	0	0	0	0	0	0	0	0	0	0	0	0	0	0	0	0	0	0	0	0	0	0	0	0	0	0	0	0	0	0	0	0	113	0	29	8	0	0	0	0	0	0	162	0	0	0	5	0	0	0	0	0	0	0	5	0	0	0	199	0	0	0	0	0	171	0	0	0	0	0	0	0	0	0	0	0	0	0	0	16	0	0	0
25.75	0	0	0	0	0	0	0	0	0	20	0	245	0	0	0	0	0	0	0	0	0	0	0	0	0	0	0	0	0	0	0	0	0	0	0	0	0	0	0	0	0	0	0	0	0	115	0	24	7	0	0	0	0	0	0	159	0	0	0	0	0	0	0	0	0	0	0	2	0	0	0	198	0	0	0	0	0	169	0	0	0	0	0	0	0	0	0	0	0	0	0	0	11	0	0	0
26	0	0	0	0	0	0	0	0	0	20	0	245	0	0	0	0	0	0	0	0	2	0	0	0	0	0	0	0	0	0	0	0	0	0	0	0	0	0	0	0	0	0	0	0	0	113	0	29	8	0	0	0	0	0	0	163	0	0	0	6	0	0	0	0	0	0	0	6	0	0	0	203	0	0	0	0	0	174	0	0	0	0	0	0	0	0	0	0	0	0	0	0	12	0	0	0
26.25	0	0	0	0	0	0	0	0	0	19	0	246	0	0	0	0	0	0	0	0	1	0	0	0	0	0	0	0	0	0	0	0	0	0	0	0	0	0	0	0	0	0	0	0	0	113	0	28	9	0	0	0	0	0	0	167	0	0	0	4	0	0	0	0	0	0	0	6	0	0	0	200	0	0	0	0	0	175	0	0	0	0	0	0	0	0	0	0	0	0	0	0	8	0	0	0
26.5	0	0	0	0	0	0	0	0	0	19	0	241	0	0	0	0	0	0	0	0	0	0	0	0	0	0	0	0	0	0	0	0	0	0	0	0	0	0	0	0	0	0	0	0	0	116	0	25	13	0	0	0	0	0	0	165	0	0	0	2	0	0	0	0	0	0	0	3	0	0	0	200	0	0	0	0	0	172	0	0	0	0	0	0	0	0	0	0	0	0	0	0	12	0	0	0
26.75	0	0	0	0	0	0	0	0	0	23	0	241	0	0	0	0	0	0	0	0	0	0	0	0	0	0	0	0	0	0	0	0	0	0	0	0	0	0	0	0	0	0	0	0	0	117	0	30	10	0	0	0	0	0	0	164	0	0	0	6	0	0	0	0	0	0	0	4	0	0	0	201	0	0	0	0	0	176	0	0	0	0	0	0	0	0	0	0	0	0	0	0	16	0	0	0
27	0	0	0	0	0	0	0	0	0	23	0	246	0	0	0	0	0	0	0	0	0	0	0	0	0	0	0	0	0	0	0	0	0	0	0	0	0	0	0	0	0	0	0	0	0	121	0	29	7	0	0	0	0	0	0	165	0	0	0	5	0	0	0	0	0	0	0	5	0	0	0	202	0	0	0	0	0	177	0	0	0	0	0	0	0	0	0	0	0	0	0	0	14	0	0	0
27.25	0	0	0	0	0	0	0	0	0	22	0	242	0	0	0	0	0	0	0	0	0	0	0	0	0	0	0	0	0	0	0	0	0	0	0	0	0	0	0	0	0	0	0	0	0	115	0	30	6	0	0	0	0	0	0	166	0	0	0	6	0	0	0	0	0	0	0	3	0	0	0	201	0	0	0	0	0	175	0	0	0	0	0	0	0	0	0	0	0	0	0	0	13	0	0	0
27.5	0	0	0	0	0	0	0	0	0	18	0	245	0	0	0	0	0	0	0	0	0	0	0	0	0	0	0	0	0	0	0	0	0	0	0	0	0	0	0	0	0	0	0	0	0	119	0	29	10	0	0	0	0	0	0	168	0	0	0	6	0	0	0	0	0	0	0	3	0	0	0	201	0	0	0	0	0	179	0	0	0	0	0	0	0	0	0	0	0	0	0	0	16	0	0	0
27.75	0	0	0	0	0	0	0	0	0	22	0	244	0	0	0	0	0	0	0	0	0	0	0	0	0	0	0	0	0	0	0	0	0	0	0	0	0	0	0	0	0	0	0	0	0	121	0	30	8	0	0	0	0	0	0	170	0	0	0	5	0	0	0	0	0	0	0	7	0	0	0	199	0	0	0	0	0	181	0	0	0	0	0	0	0	0	0	0	0	0	0	0	13	0	0	0
28	0	0	0	0	0	0	0	0	0	23	0	247	1	0	0	0	0	0	0	0	0	0	0	0	0	0	0	0	0	0	0	0	0	0	0	0	0	0	0	0	0	0	0	0	0	121	0	27	10	0	0	0	0	0	0	170	0	0	0	8	0	0	0	0	0	0	0	4	0	0	0	201	0	0	0	0	0	181	0	0	0	0	0	0	0	0	0	0	0	0	0	0	13	0	0	0
28.25	0	0	0	0	0	0	0	0	3	23	0	245	1	0	0	0	0	0	0	0	0	0	0	0	0	0	0	0	0	0	0	0	0	0	0	0	0	0	0	0	0	0	0	0	0	123	0	30	11	0	0	0	0	0	0	170	0	0	0	4	0	0	0	0	0	0	0	5	0	0	0	203	0	0	0	0	0	183	0	0	0	0	0	0	0	0	1	0	0	0	0	0	14	0	0	0
28.5	0	0	0	0	0	0	0	0	5	21	0	248	0	0	0	0	0	0	0	0	0	0	0	0	0	0	0	0	0	0	0	0	0	0	0	0	0	0	0	0	0	0	0	0	0	126	0	31	12	0	0	0	0	0	0	173	0	0	0	3	0	0	0	0	0	0	0	9	0	0	0	209	0	0	0	0	0	185	0	0	0	0	0	0	0	0	0	0	0	0	0	0	17	0	0	0
28.75	0	0	0	0	0	0	0	0	0	20	0	244	0	0	0	0	0	0	0	0	0	0	0	0	0	0	0	0	0	0	0	0	0	0	0	0	0	0	0	0	0	0	0	0	0	123	0	27	10	0	0	0	0	0	0	168	0	0	0	6	0	0	0	0	0	0	0	5	0	0	0	202	0	0	0	0	0	186	0	0	0	0	0	0	0	0	0	0	0	0	0	0	11	0	0	0
29	0	0	0	0	0	0	0	0	1	27	0	249	0	0	0	0	0	0	0	0	1	0	0	0	0	0	0	0	0	0	0	0	0	0	0	0	0	0	0	0	0	0	0	0	0	129	0	37	12	0	0	0	0	0	0	173	0	0	0	12	0	0	0	0	0	0	0	12	0	0	0	207	0	0	0	0	0	191	0	0	0	0	0	0	0	0	4	0	0	0	0	0	18	0	0	3
29.25	0	0	0	0	0	0	0	0	2	21	0	243	0	0	0	0	0	0	0	0	0	0	0	0	0	0	0	0	0	0	0	0	0	0	0	0	0	0	0	0	0	0	0	0	0	124	0	30	10	0	0	0	0	0	0	171	0	0	0	4	0	0	0	0	0	0	0	6	0	0	0	203	0	0	0	0	0	186	0	0	0	0	0	0	0	0	0	0	0	0	0	0	13	0	0	0
29.5	0	0	0	0	0	0	0	0	5	26	1	249	1	0	0	0	0	0	0	0	3	0	1	0	0	0	0	0	0	0	0	0	0	0	0	2	0	0	0	0	0	0	0	0	0	130	0	36	12	0	0	0	0	0	0	180	0	0	0	10	0	0	0	0	0	0	0	9	0	0	0	211	0	1	0	0	0	191	0	0	0	0	0	0	0	0	4	0	0	0	0	0	21	0	0	2
29.75	0	0	0	0	0	1	0	2	4	29	0	252	0	0	0	0	0	0	0	0	2	0	3	0	0	0	0	0	0	0	0	0	0	0	0	0	0	0	0	0	0	0	0	0	0	131	0	35	13	0	0	0	0	0	0	180	0	0	0	6	0	0	0	0	0	0	0	10	0	0	0	209	0	1	0	0	0	192	0	0	0	0	0	0	0	0	5	0	0	0	0	0	17	0	0	2
30	0	0	0	0	0	0	0	0	0	19	0	245	0	0	0	0	0	0	0	0	0	0	0	0	0	0	0	0	0	0	0	0	0	0	0	0	0	0	0	0	0	0	0	0	0	121	0	30	9	0	0	0	0	0	0	169	0	0	0	5	0	0	0	0	0	0	0	4	0	0	0	202	0	0	0	0	0	188	0	0	0	0	0	0	0	0	0	0	0	0	0	0	13	0	0	0
30.25	0	0	0	0	0	0	0	0	0	20	0	249	0	0	0	0	0	0	0	0	1	0	0	0	0	0	0	0	0	0	0	0	0	0	0	0	0	0	0	0	0	0	0	0	0	128	0	33	6	0	0	0	0	0	0	177	0	0	0	4	0	0	0	0	0	0	0	7	0	0	0	205	0	0	0	0	0	194	0	0	0	0	0	0	0	0	0	0	0	0	0	0	17	0	0	0
30.5	0	0	0	0	0	0	0	0	0	23	0	245	0	0	0	0	0	0	0	0	0	0	0	0	0	0	0	0	0	0	0	0	0	0	0	0	0	0	0	0	0	0	0	0	0	134	0	31	8	0	0	0	0	0	0	178	0	0	0	5	0	0	0	0	0	0	0	7	0	0	0	204	0	0	0	0	0	193	0	0	0	0	0	0	0	0	0	0	0	0	0	0	13	0	0	0
30.75	0	0	0	0	0	0	0	0	3	23	0	248	0	0	0	0	0	0	0	0	0	0	0	0	0	0	0	0	0	0	0	0	0	0	0	0	0	0	0	0	0	0	0	0	0	132	0	31	12	0	0	0	0	0	0	175	0	0	0	6	0	0	0	0	0	0	0	8	0	0	0	206	0	0	0	0	0	194	0	0	0	0	0	0	0	0	2	0	0	0	0	0	13	0	0	0
31	0	0	0	0	0	0	0	0	0	25	0	249	0	0	0	0	0	0	0	0	2	0	0	0	0	0	0	0	0	0	0	0	0	0	0	1	0	0	0	0	0	0	0	0	0	136	0	34	10	0	0	0	0	0	0	182	0	0	0	7	0	0	0	0	0	0	0	9	0	0	0	208	0	0	0	0	0	198	0	0	0	0	0	0	0	0	2	0	0	0	0	0	16	0	0	0
31.25	0	0	0	0	0	0	0	0	0	24	0	250	0	0	0	0	0	0	0	0	3	0	0	0	0	0	0	0	0	0	0	0	0	0	0	2	0	0	0	0	0	0	0	0	0	134	0	35	11	0	0	0	0	0	0	178	0	0	0	8	0	0	0	0	0	0	0	10	0	0	0	207	0	0	0	0	0	198	0	0	0	0	0	0	0	0	0	0	0	0	0	0	18	0	0	0
31.5	0	0	0	0	0	0	0	0	0	21	0	244	0	0	0	0	0	0	0	0	0	0	0	0	0	0	0	0	0	0	0	0	0	0	0	0	0	0	0	0	0	0	0	0	0	133	0	30	9	0	0	0	0	0	0	181	0	0	0	3	0	0	0	0	0	0	0	8	0	0	0	204	0	0	0	0	0	197	0	0	0	0	0	0	0	0	2	0	0	0	0	0	18	0	0	0
31.75	0	0	0	0	0	0	0	3	0	24	3	254	0	0	0	0	0	0	0	0	2	0	0	0	0	0	0	0	0	0	0	0	0	0	0	1	0	0	0	0	0	0	0	0	0	141	0	38	14	0	0	0	0	0	0	183	0	0	0	10	0	0	0	0	0	0	0	12	0	0	0	211	0	1	0	0	0	203	0	0	0	0	0	0	0	0	7	0	0	0	0	0	19	0	0	4
32	0	0	0	0	0	0	0	0	0	23	0	251	0	0	0	0	0	0	0	0	0	0	0	0	0	0	0	0	0	0	0	0	0	0	0	0	0	0	0	0	0	0	0	0	0	133	0	34	10	0	0	0	0	0	0	181	0	0	0	6	0	0	0	0	0	0	0	10	0	0	0	208	0	0	0	0	0	204	0	0	0	0	0	0	0	0	0	0	0	0	0	0	14	0	0	0
32.25	0	0	0	0	0	0	0	0	0	23	0	256	0	0	0	0	0	0	0	0	4	0	0	0	0	0	0	0	0	0	0	0	0	0	0	0	0	0	0	0	0	0	0	0	0	139	0	39	11	0	0	0	0	0	0	186	0	0	0	10	0	0	0	0	0	0	0	10	0	0	0	210	0	3	0	0	0	207	0	0	0	0	0	0	0	0	1	0	0	0	0	0	17	0	0	4
32.5	0	0	0	0	0	0	0	0	0	17	0	249	0	0	0	0	0	0	0	0	0	0	0	0	0	0	0	0	0	0	0	0	0	0	0	0	0	0	0	0	0	0	0	0	0	135	0	33	7	0	0	0	0	0	0	184	0	0	0	3	0	0	0	0	0	0	0	10	0	0	0	208	0	0	0	0	0	203	0	0	0	0	0	0	0	0	1	0	0	0	0	0	14	0	0	0
32.75	0	0	0	0	0	0	0	0	0	17	0	250	0	0	0	0	0	0	0	0	0	0	0	0	0	0	0	0	0	0	0	0	0	0	0	0	0	0	0	0	0	0	0	0	0	137	0	33	8	0	0	0	0	0	0	181	0	0	0	3	0	0	0	0	0	0	0	4	0	0	0	205	0	0	0	0	0	202	0	0	0	0	0	0	0	0	0	0	0	0	0	0	14	0	0	0
33	0	0	0	0	0	0	0	0	0	19	0	253	0	0	0	0	0	0	0	0	1	0	0	0	0	0	0	0	0	0	0	0	0	0	0	0	0	0	0	0	0	0	0	0	0	136	0	36	9	0	0	0	0	0	0	186	0	0	0	6	0	0	0	0	0	0	0	9	0	0	0	207	0	0	0	0	0	208	0	0	0	0	0	0	0	0	0	0	0	0	0	0	14	0	0	0
33.25	0	0	0	0	0	0	0	0	0	21	0	253	0	0	0	0	0	0	0	0	2	0	0	0	0	0	0	0	0	0	0	0	0	0	0	2	0	0	0	0	0	0	0	0	0	139	0	40	11	0	0	0	0	0	0	186	0	0	0	7	0	0	0	0	0	0	0	12	0	0	0	209	0	3	0	0	0	209	0	0	0	0	0	0	0	0	5	0	0	0	0	0	17	0	0	0
33.5	0	0	0	0	0	0	0	0	0	21	0	249	0	0	0	0	0	0	0	0	1	0	0	0	0	0	0	0	0	0	0	0	0	0	0	0	0	0	0	0	0	0	0	0	0	139	0	37	13	0	0	0	0	0	0	186	0	0	0	9	0	0	0	0	0	0	0	10	0	0	0	211	0	0	0	0	0	210	0	0	0	0	0	0	0	0	1	0	0	0	0	0	16	0	0	0
33.75	0	0	0	0	0	0	0	0	0	23	0	248	0	0	0	0	0	0	0	0	2	0	0	0	0	0	0	0	0	0	0	0	0	0	0	0	0	0	0	0	0	0	0	0	0	141	0	36	12	0	0	0	0	0	0	185	0	0	0	12	0	0	0	0	0	0	0	11	0	0	0	210	0	0	0	0	0	211	0	0	0	0	0	0	0	0	7	0	0	0	0	0	17	0	0	0
34	0	0	0	0	0	0	0	0	0	23	0	253	0	0	0	0	0	0	0	0	0	0	0	0	0	0	0	0	0	0	0	0	0	0	0	0	0	0	0	0	0	0	0	0	0	144	0	36	10	0	0	0	0	0	0	184	0	0	0	4	0	0	0	0	0	0	0	11	0	0	0	209	0	0	0	0	0	210	0	0	0	0	0	0	0	0	2	0	0	0	0	0	15	0	0	0
34.25	0	0	0	0	0	0	0	0	0	29	0	251	0	0	0	0	0	0	0	0	0	0	0	0	0	0	0	0	0	0	0	0	0	0	0	0	0	0	0	0	0	0	0	0	0	145	0	41	11	0	0	0	0	0	0	188	0	0	0	9	0	0	0	0	0	0	0	10	0	0	0	213	0	2	0	0	0	215	0	0	0	0	0	0	0	0	4	0	0	0	0	0	17	0	0	0
34.5	0	0	0	0	0	0	0	0	0	23	0	248	0	0	0	0	0	0	0	0	0	0	0	0	0	0	0	0	0	0	0	0	0	0	0	0	0	0	0	0	0	0	0	0	0	145	0	38	9	0	0	0	0	0	0	187	0	0	0	10	0	0	0	0	0	0	0	7	0	0	0	211	0	0	0	0	0	212	0	0	0	0	0	0	0	0	6	0	0	0	0	0	17	0	0	0
34.75	0	0	0	0	0	0	0	0	0	22	0	245	0	0	0	0	0	0	0	0	0	0	0	0	0	0	0	0	0	0	0	0	0	0	0	0	0	0	0	0	0	0	0	0	0	142	0	35	9	0	0	0	0	0	0	185	0	0	0	5	0	0	0	0	0	0	0	7	0	0	0	213	0	0	0	0	0	213	0	0	0	0	0	0	0	0	3	0	0	0	0	0	18	0	0	0
35	0	0	0	0	0	0	0	0	0	23	0	251	0	0	0	0	0	0	0	0	3	0	0	0	0	0	0	0	0	0	0	0	0	0	0	0	0	0	0	0	0	0	0	0	0	146	0	38	11	0	0	0	0	0	0	189	0	0	0	9	0	0	0	0	0	0	0	13	0	0	0	213	0	2	0	0	0	215	0	0	0	0	0	0	0	0	8	0	0	0	0	0	17	0	0	0
35.25	0	0	0	0	0	0	0	1	0	23	0	255	0	0	0	0	0	0	0	0	8	0	0	0	0	0	0	0	0	0	0	0	0	0	0	0	0	0	0	0	0	0	0	0	0	146	0	42	13	0	0	0	0	0	0	190	0	0	0	9	0	0	0	0	0	0	0	15	0	0	0	213	0	0	0	0	0	216	0	0	0	0	0	0	0	0	5	0	0	0	0	0	15	0	0	0
35.5	0	0	0	0	0	0	0	0	0	17	0	252	0	0	0	0	0	0	0	0	1	0	0	0	0	0	0	0	0	0	0	0	0	0	0	0	0	0	0	0	0	0	0	0	0	145	0	37	8	0	0	0	0	0	0	188	0	0	0	6	0	0	0	0	0	0	0	8	0	0	0	210	0	0	0	0	0	213	0	0	0	0	0	0	0	0	2	0	0	0	0	0	14	0	0	0
35.75	0	0	0	0	0	0	0	0	0	22	0	251	0	0	0	0	0	0	0	0	0	0	0	0	0	0	0	0	0	0	0	0	0	0	0	0	0	0	0	0	0	0	0	0	0	147	0	38	11	0	0	0	0	0	0	189	0	0	0	6	0	0	0	0	0	0	0	10	0	0	0	210	0	0	0	0	0	215	0	0	0	0	0	0	0	0	3	0	0	0	0	0	14	0	0	0
36	0	0	0	0	0	0	0	0	3	25	0	253	0	0	0	0	0	0	0	0	2	0	0	0	0	0	0	0	0	0	0	0	0	0	0	4	0	0	0	0	0	0	0	0	0	153	0	38	10	0	0	0	0	0	0	192	0	0	0	9	0	0	0	0	0	3	0	12	0	0	0	214	0	0	0	0	0	218	0	0	0	0	0	0	0	0	9	0	0	0	0	0	20	0	0	1
36.25	0	0	0	0	0	0	0	1	0	22	0	252	0	0	0	0	0	0	0	0	2	0	0	0	0	0	0	0	0	0	0	0	0	0	0	0	0	0	0	0	0	0	0	0	0	148	0	38	11	0	0	0	0	0	0	189	0	0	0	6	0	0	0	0	0	4	0	10	0	0	0	211	0	1	0	0	0	219	0	0	0	0	0	0	0	0	7	0	0	0	0	0	16	0	0	0
36.5	0	0	0	0	0	0	0	0	0	24	0	250	0	0	0	0	0	0	0	0	0	0	0	0	0	0	0	0	0	0	0	0	0	0	0	0	0	0	0	0	0	0	0	0	0	152	0	40	10	0	0	0	0	0	0	190	0	0	0	8	0	0	0	0	0	4	0	11	0	0	0	209	0	0	0	0	0	217	0	0	0	0	0	0	0	0	2	0	0	0	0	0	13	0	0	0
36.75	0	1	0	0	0	3	0	0	0	24	0	252	0	0	0	0	0	0	0	0	3	0	0	0	0	0	0	0	0	0	0	0	0	0	0	0	0	0	0	0	0	0	0	0	0	151	0	39	13	0	0	0	0	0	0	195	0	0	0	10	0	0	0	0	0	8	0	14	0	0	0	213	0	4	0	0	0	220	0	0	0	0	0	0	0	0	4	0	0	0	0	0	19	0	0	0
37	0	0	0	0	0	0	0	0	0	24	0	247	0	0	0	0	0	0	0	0	0	0	0	0	0	0	0	0	0	0	0	0	0	0	0	0	0	0	0	0	0	0	0	0	0	150	0	40	11	0	0	0	0	0	0	189	0	0	0	7	0	0	0	0	0	7	0	11	0	0	0	208	0	0	0	0	0	220	0	0	0	0	0	0	0	0	5	0	0	0	0	0	17	0	0	0
37.25	0	0	0	0	0	0	0	0	2	23	0	249	0	0	0	0	0	0	0	0	0	0	0	0	0	0	0	0	0	0	0	0	0	0	0	0	0	0	0	0	0	0	0	0	0	153	0	36	9	0	0	0	0	0	0	195	0	0	0	5	0	0	0	0	0	13	0	10	0	0	0	212	0	0	0	0	0	221	0	0	0	0	0	0	0	0	4	0	0	0	0	0	17	0	0	0
37.5	0	0	0	0	0	2	0	2	3	28	1	253	0	0	0	0	0	0	0	0	7	0	0	0	0	0	0	0	0	0	0	0	0	0	0	1	0	0	0	0	0	0	0	0	0	160	0	45	14	0	0	0	0	0	0	198	0	0	0	16	0	0	0	0	0	21	0	15	0	0	0	220	0	3	3	0	0	227	0	0	0	0	0	0	0	0	13	0	0	0	0	0	19	0	0	4
37.75	0	0	0	0	0	0	0	0	4	23	0	253	0	0	0	0	0	0	0	0	2	0	0	0	0	0	0	0	0	0	0	0	0	0	0	0	0	0	0	0	0	0	0	0	0	154	0	39	9	0	0	0	0	0	0	193	0	0	0	6	0	0	0	0	0	16	0	14	0	0	0	214	0	0	0	0	0	226	0	0	0	0	0	0	0	0	7	0	0	0	0	0	16	0	0	0
38	0	0	0	0	0	0	0	0	2	23	0	248	0	0	0	0	0	0	0	0	0	0	0	0	0	0	0	0	0	0	0	0	0	0	0	0	0	0	0	0	0	0	0	0	0	153	0	37	10	0	0	0	0	0	0	193	0	0	0	4	0	0	0	0	0	20	0	9	0	0	0	213	0	0	0	0	0	222	0	0	0	0	0	0	0	0	6	0	0	0	0	0	13	0	0	0
38.25	0	0	0	0	0	0	0	0	0	23	0	244	0	0	0	0	0	0	0	0	0	0	0	0	0	0	0	0	0	0	0	0	0	0	0	0	0	0	0	0	0	0	0	0	0	154	0	38	9	0	0	0	0	0	0	192	0	0	0	4	0	0	0	0	0	21	0	9	0	0	0	213	0	0	0	0	0	224	0	0	0	0	0	0	0	0	3	0	0	0	0	0	14	0	0	0
38.5	0	0	0	0	0	0	0	0	5	23	0	251	0	0	0	0	0	0	0	0	2	0	0	0	0	0	0	0	0	0	0	0	0	0	0	1	0	0	0	0	0	0	0	0	0	155	0	37	10	0	0	0	0	0	0	197	0	0	0	10	0	0	0	0	0	28	0	16	0	0	0	216	0	0	0	0	0	227	0	0	0	0	0	0	0	0	8	0	0	0	0	0	18	0	0	0
38.75	0	0	0	0	0	2	0	0	0	25	0	252	0	0	0	0	0	0	0	0	0	0	0	0	0	0	0	0	0	0	0	0	0	0	0	0	0	0	0	0	0	0	0	0	0	161	0	46	12	0	0	0	0	0	0	197	0	0	0	8	0	0	0	0	0	28	0	14	0	0	0	214	0	3	0	0	0	225	0	0	0	0	0	0	0	0	8	0	0	0	0	0	15	0	0	0
39	0	0	0	0	0	0	0	0	0	25	0	248	0	0	0	0	0	0	0	0	0	0	0	0	0	0	0	0	0	0	0	0	0	0	0	0	0	0	0	0	0	0	0	0	0	154	0	41	9	0	0	0	0	0	0	194	0	0	0	4	0	0	0	0	0	31	0	11	0	0	0	212	0	0	0	0	0	225	0	0	0	0	0	0	0	0	4	0	0	0	0	0	15	0	0	0
39.25	0	0	0	0	0	0	0	0	2	25	0	252	0	0	0	0	0	0	0	0	0	0	0	0	0	0	0	0	0	0	0	0	0	0	0	0	0	0	0	0	0	0	0	0	0	158	0	40	10	0	0	0	0	0	0	196	0	0	0	5	0	0	0	0	0	31	0	15	0	0	0	215	0	2	0	0	0	230	0	0	0	0	0	0	0	0	8	0	0	0	0	0	18	0	0	0
39.5	0	0	0	0	0	0	0	0	0	24	0	255	0	0	0	0	0	0	0	0	3	0	1	0	0	0	0	0	0	0	0	0	0	0	0	0	0	0	0	0	0	0	0	0	0	162	0	41	12	0	0	0	0	0	0	200	0	0	0	11	0	0	0	0	0	40	0	15	0	0	0	219	0	4	0	0	0	233	0	0	0	0	0	0	0	0	8	0	0	0	0	0	19	0	0	0
39.75	0	0	0	0	0	0	0	0	0	21	0	252	0	0	0	0	0	0	0	0	2	0	0	0	0	0	0	0	0	0	0	0	0	0	0	0	0	0	0	0	0	0	0	0	0	160	0	38	11	0	0	0	0	0	0	194	0	0	0	9	0	0	0	0	0	38	0	16	0	0	0	215	0	0	0	0	0	229	0	0	0	0	0	0	0	0	10	0	0	0	0	0	15	0	0	0
40	0	0	0	0	0	0	0	0	0	26	0	250	0	0	0	0	0	0	0	0	0	0	0	0	0	0	0	0	0	0	0	0	0	0	0	0	0	0	0	0	0	0	0	0	0	161	0	38	12	0	0	0	0	0	0	197	0	0	0	6	0	0	0	0	0	40	0	14	0	0	0	216	0	1	2	0	0	228	0	0	0	0	0	0	0	0	11	0	0	0	0	0	17	0	0	1
40.25	0	0	0	0	0	0	0	0	1	25	0	254	0	0	0	0	0	0	0	0	0	0	0	0	0	0	0	0	0	0	0	0	0	0	0	0	0	0	0	0	0	0	0	0	0	162	0	41	9	0	0	0	0	0	0	199	0	0	0	6	0	0	0	0	0	42	0	15	0	0	0	218	0	1	0	0	0	233	0	0	0	0	0	0	0	0	7	0	0	0	0	0	15	0	0	0
40.5	0	0	0	0	0	0	0	0	1	25	0	249	0	0	0	0	0	0	0	0	0	0	0	0	0	0	0	0	0	0	0	0	0	0	0	0	0	0	0	0	0	0	0	0	0	161	0	43	9	0	0	0	0	0	0	196	0	0	0	6	0	0	0	0	0	46	0	11	0	0	0	218	0	0	0	0	0	230	0	0	0	0	0	0	0	0	5	0	0	0	0	0	15	0	0	0
40.75	0	0	0	0	0	1	0	0	2	26	0	252	0	0	0	0	0	0	0	0	1	0	0	0	0	0	0	0	0	0	0	0	0	0	0	0	0	0	0	0	0	0	0	0	0	164	0	41	9	0	0	0	0	0	0	198	0	0	0	9	0	0	0	0	0	48	0	17	0	0	0	217	0	2	0	0	0	233	0	0	0	0	0	0	0	0	10	0	0	0	0	0	16	0	0	0
41	0	0	0	0	0	0	0	0	0	20	0	247	0	0	0	0	0	0	0	0	0	0	0	0	0	0	0	0	0	0	0	0	0	0	0	0	0	0	0	0	0	0	0	0	0	162	0	40	6	0	0	0	0	0	0	196	0	0	0	4	0	0	0	0	0	47	0	10	0	0	0	214	0	0	0	0	0	231	0	0	0	0	0	0	0	0	6	0	0	0	0	0	15	0	0	0
41.25	0	0	0	0	0	0	0	0	0	24	0	256	0	0	0	0	0	0	0	0	2	0	0	0	0	0	0	0	0	0	0	0	0	0	0	0	0	0	0	0	0	0	0	0	0	163	0	43	7	0	0	0	0	0	0	200	0	0	0	7	0	0	0	0	0	47	0	16	0	0	0	218	0	3	0	0	0	235	0	0	0	0	0	0	0	0	8	0	0	0	0	0	13	0	0	0
41.5	0	0	0	0	0	1	0	1	0	24	0	253	0	0	0	0	0	0	0	0	1	0	0	0	0	0	0	0	0	0	0	0	0	0	0	0	0	0	0	0	0	0	0	0	0	169	0	44	10	0	0	0	0	0	0	203	0	0	0	12	0	0	0	0	0	59	0	15	0	0	0	222	0	1	0	0	0	236	0	0	0	0	0	0	0	0	10	0	0	0	0	0	13	0	0	0
41.75	0	0	0	0	0	0	0	0	2	24	0	257	0	0	0	0	0	0	0	0	0	0	0	0	0	0	0	0	0	0	0	0	0	0	0	0	0	0	0	0	0	0	0	0	0	166	0	42	12	0	0	0	0	0	0	204	0	0	0	8	0	0	0	0	0	59	0	17	0	0	0	220	0	0	1	0	0	234	0	0	0	0	0	0	4	0	12	0	0	0	0	0	19	0	0	0
42	0	0	0	0	0	0	0	4	4	27	0	255	0	0	0	0	0	0	0	0	1	0	3	0	0	0	0	0	0	0	0	0	0	0	0	0	0	0	0	0	0	0	0	0	0	170	0	46	12	0	0	0	0	0	0	203	0	0	0	10	0	0	0	0	0	62	0	19	0	0	0	221	0	6	0	0	0	240	0	0	0	0	0	0	0	0	12	0	0	0	0	0	20	0	0	1
42.25	0	0	0	0	0	0	0	0	0	27	0	247	0	0	0	0	0	0	0	0	0	0	0	0	0	0	0	0	0	0	0	0	0	0	0	0	0	0	0	0	0	0	0	0	0	164	0	40	9	0	0	0	0	0	0	198	0	0	0	6	0	0	0	0	0	62	0	15	0	0	0	219	0	3	0	0	0	236	0	0	0	0	0	0	0	0	7	0	0	0	0	0	18	0	0	0
42.5	0	0	0	0	0	0	0	0	0	24	0	254	0	0	0	0	0	0	0	0	1	0	0	0	0	0	0	0	0	0	0	0	0	0	0	0	0	0	0	0	0	0	0	0	0	166	0	43	10	0	0	0	0	0	0	201	0	0	0	10	0	0	0	0	0	64	0	15	0	0	0	219	0	2	0	0	0	236	0	0	0	0	0	0	0	0	6	0	0	0	0	0	12	0	0	0
42.75	0	0	0	0	0	0	0	0	0	25	0	253	0	0	0	0	0	0	0	0	1	0	0	0	0	0	0	0	0	0	0	0	0	0	0	0	0	0	0	0	0	0	0	0	0	172	0	48	11	0	0	0	0	0	0	203	0	0	0	11	0	0	0	0	0	67	0	17	0	0	0	220	0	4	1	0	0	239	0	0	0	0	0	0	0	0	12	0	0	0	0	0	17	0	0	0
43	0	0	0	0	0	0	0	0	0	28	0	251	0	0	0	0	0	0	0	0	0	0	0	0	0	0	0	0	0	0	0	0	0	0	0	0	0	0	0	0	0	0	0	0	0	169	0	45	8	0	0	0	0	0	0	203	0	0	0	10	0	0	0	0	0	69	0	16	0	0	0	220	0	5	2	0	0	238	0	0	0	0	0	0	0	0	9	0	0	0	0	0	18	0	0	0
43.25	0	0	0	0	0	0	0	0	0	24	0	254	0	0	0	0	0	0	0	0	0	0	0	0	0	0	0	0	0	0	0	0	0	0	0	0	0	0	0	0	0	0	0	0	0	168	0	43	9	0	0	0	0	0	0	205	0	0	0	8	0	0	0	0	0	67	0	15	0	0	0	220	0	1	0	0	0	241	0	0	0	0	0	0	0	0	10	0	0	0	0	0	16	0	0	0
43.5	0	0	0	0	0	0	0	0	0	22	0	250	0	0	0	0	0	0	0	0	0	0	0	0	0	0	0	0	0	0	0	0	0	0	0	0	0	0	0	0	0	0	0	0	0	169	0	44	11	0	0	0	0	0	0	201	0	0	0	10	0	0	0	0	0	69	0	15	0	0	0	216	0	2	0	0	0	240	0	0	0	0	0	0	0	0	9	0	0	0	0	0	14	0	0	0
43.75	0	0	0	0	0	1	0	0	3	28	0	257	0	0	0	0	0	0	0	0	0	0	2	0	0	0	0	0	0	0	0	0	0	0	0	1	0	0	0	0	0	0	0	0	0	173	0	46	12	0	0	0	0	0	0	205	0	0	0	11	0	0	0	0	0	77	0	20	0	0	0	224	0	4	0	0	0	244	0	0	0	0	0	0	0	0	13	0	0	0	0	0	18	0	0	0
44	0	0	0	0	0	0	0	0	1	27	0	253	0	0	0	0	0	0	0	0	3	0	3	0	0	0	0	0	0	0	0	0	0	0	0	0	0	0	0	0	0	0	0	0	0	170	0	45	12	0	0	0	0	0	0	206	0	0	0	8	0	0	0	0	0	80	0	15	0	0	0	221	0	4	0	0	0	241	0	0	0	0	0	0	0	0	12	0	0	0	0	0	19	0	0	0
44.25	0	0	0	0	0	0	0	0	1	26	0	252	0	0	0	0	0	0	0	0	0	0	0	0	0	0	0	0	0	0	0	0	0	0	0	0	0	0	0	0	0	0	0	0	0	174	0	48	11	0	0	0	0	0	0	201	0	0	0	7	0	0	0	0	0	82	0	17	0	0	0	223	0	4	0	0	0	241	0	0	0	0	0	0	0	0	10	0	0	0	0	0	18	0	0	0
44.5	0	0	0	0	0	0	0	0	4	29	0	255	0	0	0	0	0	0	0	0	3	0	1	0	0	0	0	0	0	0	0	0	0	0	0	0	0	0	0	0	0	0	0	0	0	174	0	49	12	0	0	0	0	0	0	203	0	0	0	11	0	0	0	0	0	89	0	18	0	0	0	226	0	5	3	0	0	243	0	0	0	0	0	0	0	0	12	0	0	0	0	0	20	0	0	0
44.75	0	0	0	0	0	0	0	0	1	24	0	251	0	0	0	0	0	0	0	0	3	0	1	0	0	0	0	0	0	0	0	0	0	0	0	0	0	0	0	0	0	0	0	0	0	171	0	44	10	0	0	0	0	0	0	202	0	0	0	6	0	0	0	0	0	82	0	15	0	0	0	219	0	3	0	0	0	242	0	0	0	0	0	0	0	0	14	0	0	0	0	0	19	0	0	0
45	0	4	0	0	0	3	0	0	0	32	1	259	0	0	0	0	0	0	0	0	4	0	0	1	0	0	0	0	0	0	0	0	0	0	0	4	0	0	0	0	0	0	0	0	0	180	0	49	13	0	0	0	0	0	0	209	0	0	0	16	0	0	0	0	0	93	0	21	0	0	0	228	0	7	2	0	0	249	0	0	0	0	0	0	0	0	18	0	0	0	0	0	19	0	0	0
45.25	0	0	0	0	0	1	0	0	0	26	1	253	0	0	0	0	0	0	0	0	3	0	0	0	0	0	0	0	0	0	0	0	0	0	0	1	0	0	0	0	0	0	0	0	0	178	0	47	13	0	0	0	0	0	0	209	0	0	0	12	0	0	0	0	0	94	0	19	0	0	0	224	0	8	3	0	0	245	0	0	0	0	0	0	0	0	18	0	0	0	0	0	19	0	0	0
45.5	0	0	0	0	0	0	0	0	2	24	0	251	0	0	0	0	0	0	0	0	3	0	2	0	0	0	0	0	0	0	0	0	0	0	0	0	0	0	0	0	0	0	0	0	0	176	0	49	11	0	0	0	0	0	0	205	0	0	0	13	0	0	0	0	0	97	0	13	0	0	0	222	0	7	0	0	0	244	0	0	0	0	0	0	0	0	15	0	0	0	0	0	17	0	0	0
45.75	0	0	0	0	0	0	0	0	0	26	0	254	0	0	0	0	0	0	0	0	1	0	0	0	0	0	0	0	0	0	0	0	0	0	0	0	0	0	0	0	0	0	0	0	0	176	0	43	12	0	0	0	0	0	0	204	0	0	0	11	0	0	0	0	0	96	0	14	0	0	0	222	0	5	0	0	0	244	0	0	0	0	0	0	0	0	11	0	0	0	0	0	18	0	0	0
46	0	0	0	0	0	0	0	0	5	24	0	256	0	0	0	0	0	0	0	0	0	0	0	0	0	0	0	0	0	0	0	0	0	0	0	0	0	0	0	0	0	0	0	0	0	175	0	46	12	0	0	0	0	0	0	206	0	0	0	7	0	0	0	0	0	96	0	17	0	0	0	220	0	4	0	0	0	246	0	0	0	0	0	0	0	0	13	0	0	0	0	0	19	0	0	0
46.25	0	0	0	0	0	2	0	2	4	29	0	255	0	0	0	0	0	0	0	0	3	0	0	0	0	0	0	0	0	0	0	0	0	0	0	1	0	0	0	0	0	0	0	0	0	183	0	49	14	0	0	0	0	0	0	207	0	0	0	11	0	0	0	0	0	102	0	22	0	0	0	225	0	7	5	0	0	247	0	0	0	0	0	0	0	0	17	0	0	0	0	0	20	0	0	0
46.5	0	0	0	0	0	0	0	0	2	25	0	253	0	0	0	0	0	0	0	0	0	0	1	0	0	0	0	0	0	0	0	0	0	0	0	0	0	0	0	0	0	0	0	0	0	179	0	49	10	0	0	0	0	0	0	207	0	0	0	11	0	0	0	0	0	104	0	17	0	0	0	225	0	4	0	0	0	248	0	0	0	0	0	0	0	0	11	0	0	0	0	0	16	0	0	0
46.75	0	0	0	0	0	0	0	0	1	23	0	251	0	0	0	0	0	0	0	0	0	0	0	0	0	0	0	0	0	0	0	0	0	0	0	0	0	0	0	0	0	0	0	0	0	175	0	46	9	0	0	0	0	0	0	203	0	0	0	9	0	0	0	0	0	104	0	17	0	0	0	224	0	1	0	0	0	245	0	0	0	0	0	0	0	0	10	0	0	0	0	0	17	0	0	0
47	0	0	0	0	0	0	0	0	3	22	0	256	0	0	0	0	0	0	0	0	4	0	0	0	0	0	0	0	0	0	0	0	0	0	0	0	0	0	0	0	0	0	0	0	0	182	0	46	11	0	0	0	0	0	0	208	0	0	0	8	0	0	0	0	0	108	0	19	0	0	0	223	0	3	1	0	0	249	0	0	0	0	0	0	0	0	12	0	0	0	0	0	17	0	0	0
47.25	0	0	0	0	0	1	0	0	0	27	0	259	0	0	0	0	0	0	0	0	8	0	0	0	0	0	0	0	0	0	0	0	0	0	0	3	0	0	0	0	0	0	0	0	0	183	0	51	14	0	0	0	0	0	0	210	0	0	0	13	0	0	0	0	0	116	0	18	0	0	0	229	0	7	3	0	0	250	0	0	0	0	0	0	2	0	16	0	0	0	0	0	18	0	0	0
47.5	0	0	0	0	0	1	0	0	3	29	0	253	0	0	0	0	0	0	0	0	3	0	0	0	0	0	0	0	0	0	0	0	0	0	0	0	0	0	0	0	0	0	0	0	0	178	0	49	11	0	0	0	0	0	0	208	0	0	0	8	0	0	0	0	0	115	0	18	0	0	0	225	0	3	1	0	0	248	0	0	0	0	0	0	0	0	12	0	0	0	0	0	19	0	0	0
47.75	0	2	0	0	0	0	0	0	1	25	0	254	0	0	0	0	0	0	0	0	1	0	0	0	0	0	0	0	0	0	0	0	0	0	0	0	0	0	0	0	0	0	0	0	0	181	0	46	8	0	0	0	0	0	0	208	0	0	0	9	0	0	0	0	0	117	0	17	0	0	0	225	0	7	2	0	0	248	0	0	0	0	0	0	0	0	16	0	0	0	0	0	19	0	0	0
48	0	1	0	0	0	2	0	3	3	26	0	261	0	0	0	0	0	0	0	0	6	0	3	0	0	0	0	0	0	0	0	0	0	0	0	0	0	0	0	0	0	0	0	0	0	184	0	54	12	0	0	0	0	0	0	212	0	0	0	14	0	0	0	0	0	124	0	21	0	0	0	228	0	7	1	0	0	255	0	0	0	0	0	0	0	0	21	0	0	0	0	0	16	0	0	1
48.25	0	0	0	0	0	0	0	0	0	26	0	257	0	0	0	0	0	0	0	0	5	0	2	0	0	0	0	0	0	0	0	0	0	0	0	0	0	0	0	0	0	0	0	0	0	184	0	50	13	0	0	0	0	0	0	207	0	0	0	11	0	0	0	0	0	126	0	20	0	0	0	225	0	8	2	0	0	251	0	0	0	0	0	0	0	0	16	0	0	0	0	0	16	0	0	0
48.5	0	0	0	0	0	0	0	0	0	22	0	254	0	0	0	0	0	0	0	0	1	0	0	0	0	0	0	0	0	0	0	0	0	0	0	0	0	0	0	0	0	0	0	0	0	182	0	49	10	0	0	0	0	0	0	209	0	0	0	10	0	0	0	0	0	126	0	18	0	0	0	225	0	6	2	0	0	250	0	0	0	0	0	0	0	0	15	0	0	0	0	0	15	0	0	0
48.75	0	0	0	0	0	0	0	0	6	25	0	253	0	0	0	0	0	0	0	0	0	0	0	0	0	0	0	0	0	0	0	0	0	0	0	0	0	0	0	0	0	0	0	0	0	182	0	48	11	0	0	0	0	0	0	208	0	0	0	9	0	0	0	0	0	129	0	18	0	0	0	225	0	5	2	0	0	251	0	0	0	0	0	0	0	0	17	0	0	0	0	0	17	0	0	0
49	0	0	0	0	0	2	0	0	0	27	0	256	0	0	0	0	0	0	0	0	2	0	0	0	0	0	0	0	0	0	0	0	0	0	0	0	0	0	0	0	0	0	0	0	0	185	0	52	13	0	0	0	0	0	0	210	0	0	0	12	0	0	0	0	0	135	0	19	0	0	0	226	0	9	0	0	0	252	0	0	0	0	0	0	0	0	18	0	0	0	0	0	17	0	0	0
49.25	0	0	0	0	0	0	0	0	0	25	0	254	0	0	0	0	0	0	0	0	4	0	0	0	0	0	0	0	0	0	0	0	0	0	0	0	0	0	0	0	0	0	0	0	0	186	0	50	10	0	0	0	0	0	0	210	0	0	0	10	0	0	0	0	0	132	0	17	0	0	0	224	0	8	1	0	0	253	0	0	0	0	0	0	0	0	16	0	0	0	0	0	16	0	0	0
49.5	0	0	0	0	0	0	0	2	0	25	0	255	0	0	0	0	0	0	0	0	5	0	0	0	0	0	0	0	0	0	0	0	0	0	0	0	0	0	0	0	0	0	0	0	0	187	0	50	10	0	0	0	0	0	0	210	0	0	0	12	0	0	0	0	0	141	0	20	0	0	0	226	0	4	1	0	0	252	0	0	0	0	0	0	0	0	17	0	0	0	0	0	20	0	0	0
49.75	0	2	0	0	0	5	0	2	1	29	0	262	0	0	0	0	0	0	0	0	4	0	2	0	0	0	0	0	0	0	0	0	0	0	0	3	0	0	0	0	0	0	0	0	0	190	0	52	14	0	0	0	0	0	0	216	0	0	0	16	0	0	0	0	0	148	0	22	0	0	2	232	0	13	6	0	0	256	0	0	0	0	0	0	0	0	20	0	0	0	0	0	21	0	0	2
50	0	3	0	0	0	0	0	3	0	28	0	262	0	0	0	0	0	0	0	0	6	0	0	0	0	0	0	0	0	0	0	0	0	0	0	0	0	0	0	0	0	0	0	0	0	190	0	55	13	0	0	0	0	0	0	216	0	0	0	16	0	0	0	0	0	151	0	24	0	0	0	231	0	10	5	0	0	258	0	0	0	0	0	0	0	0	22	0	0	0	0	0	19	0	0	0
50.25	0	1	0	0	0	3	0	3	0	30	0	258	0	0	0	0	0	0	0	0	5	0	0	0	0	0	0	0	0	0	0	0	0	0	0	2	0	0	0	0	0	0	0	0	0	189	0	52	13	0	0	0	0	0	0	214	0	0	0	14	0	0	0	0	0	153	0	23	0	0	0	232	0	12	3	0	0	256	0	0	0	0	0	0	0	0	16	0	0	0	0	0	19	0	0	0
50.5	0	1	0	0	0	1	0	1	0	29	0	258	0	0	0	0	0	0	0	0	4	0	0	0	0	0	0	0	0	0	0	0	0	0	0	2	0	0	0	0	0	0	0	0	0	190	0	53	11	0	0	0	0	0	0	212	0	0	0	14	0	0	0	0	0	154	0	24	0	0	0	228	0	10	1	0	0	254	0	0	0	0	0	0	0	0	19	0	0	0	0	0	18	0	0	0
50.75	0	2	0	0	0	3	0	1	0	27	0	256	0	0	0	0	0	0	0	0	3	0	0	0	0	0	0	0	0	0	0	0	0	0	0	0	0	0	0	0	0	0	0	0	0	190	0	53	13	0	0	0	0	0	0	212	0	0	0	13	0	0	0	0	0	155	0	21	0	0	0	227	0	8	4	0	0	256	0	0	0	0	0	0	0	0	16	0	0	0	0	0	18	0	0	0
51	0	0	0	0	0	1	0	0	0	26	0	254	0	0	0	0	0	0	0	0	3	0	0	0	0	0	0	0	0	0	0	0	0	0	0	0	0	0	0	0	0	0	0	0	0	190	0	50	9	0	0	0	0	0	0	209	0	0	0	13	0	0	0	0	0	157	0	20	0	0	0	226	0	7	2	0	0	255	0	0	0	0	0	0	0	0	21	0	0	0	0	0	15	0	0	0
51.25	0	0	0	0	0	0	0	0	0	27	0	257	0	0	0	0	0	0	0	0	4	0	0	0	0	0	0	0	0	0	0	0	0	0	0	3	0	0	0	0	0	0	0	0	0	192	0	53	14	0	0	0	0	0	0	213	0	0	0	14	0	0	0	0	0	162	0	22	0	0	0	228	0	7	4	0	0	258	0	0	0	0	0	0	0	0	20	0	0	0	0	0	19	0	0	0
51.5	0	0	0	0	0	0	0	0	0	26	0	252	0	0	0	0	0	0	0	0	2	0	4	0	0	0	0	0	0	0	0	0	0	0	0	0	0	0	0	0	0	0	0	0	0	191	0	52	11	0	0	0	0	0	0	210	0	0	0	11	0	0	0	0	0	163	0	21	0	0	0	226	0	8	2	0	0	255	0	0	0	0	0	0	0	0	18	0	0	0	0	0	18	0	0	0
51.75	0	1	0	0	0	1	0	0	1	25	0	255	1	0	0	0	0	0	0	0	0	0	3	0	0	0	0	0	0	0	0	0	0	0	0	0	0	0	0	0	0	0	0	0	0	191	0	51	11	0	0	0	0	0	0	211	0	0	0	14	0	0	0	0	0	166	0	21	0	0	0	227	0	10	1	0	0	256	0	0	0	0	0	0	0	0	16	0	0	0	0	0	17	0	0	0
52	0	1	0	0	0	3	0	4	0	30	2	258	0	0	0	0	0	0	0	0	8	0	3	0	0	0	0	0	0	0	0	0	0	0	0	1	0	0	0	0	0	0	0	0	0	194	0	56	15	0	0	0	0	0	0	214	0	0	0	18	0	0	0	0	0	173	0	22	0	0	0	232	0	13	6	0	0	261	0	0	0	0	0	0	0	0	20	0	0	0	0	0	19	0	0	1
52.25	0	0	0	0	0	0	0	0	0	26	0	252	0	0	0	0	0	0	0	0	0	0	2	0	0	0	0	0	0	0	0	0	0	0	0	0	0	0	0	0	0	0	0	0	0	187	0	50	9	0	0	0	0	0	0	206	0	0	0	10	0	0	0	0	0	169	0	18	0	0	0	223	0	6	0	0	0	254	0	0	0	0	0	0	0	0	18	0	0	0	0	0	16	0	0	0
52.5	0	1	0	0	0	0	0	0	0	25	0	255	0	0	0	0	0	0	0	0	1	0	0	0	0	0	0	0	0	0	0	0	0	0	0	0	0	0	0	0	0	0	0	0	0	192	0	51	9	0	0	0	0	0	0	211	0	0	0	10	0	0	0	0	0	172	0	22	0	0	0	225	0	4	0	0	0	259	0	0	0	0	0	0	0	0	15	0	0	0	0	0	14	0	0	0
52.75	0	0	0	0	0	1	0	0	1	29	0	254	0	0	0	0	0	0	0	0	0	0	0	0	0	0	0	0	0	0	0	0	0	0	0	0	0	0	0	0	0	0	0	0	0	192	0	50	8	0	0	0	0	0	0	211	0	0	0	12	0	0	0	0	0	177	0	19	0	0	0	226	0	6	0	0	0	258	0	0	0	0	0	0	0	0	16	0	0	0	0	0	16	0	0	0
53	0	0	0	0	0	0	0	1	1	27	0	253	0	0	0	0	0	0	0	0	2	0	1	0	0	0	0	0	0	0	0	0	0	0	0	0	0	0	0	0	0	0	0	0	0	193	0	54	10	0	0	0	0	0	0	211	0	0	0	12	0	0	0	0	0	181	0	19	0	0	0	225	0	10	2	0	0	257	0	0	0	0	0	0	0	0	18	0	0	0	0	0	22	0	0	0
53.25	0	0	0	0	0	3	0	0	2	28	4	256	0	0	0	0	0	0	0	0	4	0	4	0	0	0	0	0	0	0	0	0	0	0	0	3	0	0	0	0	0	0	0	0	0	194	0	56	16	0	0	0	0	0	0	210	0	0	0	15	0	0	0	0	0	185	0	22	0	0	0	227	0	8	4	0	0	258	0	0	0	0	0	0	0	0	23	0	0	0	0	0	19	0	0	0
53.5	0	0	0	0	0	1	0	0	0	29	0	253	0	0	0	0	0	0	0	0	4	0	0	0	0	0	0	0	0	0	0	0	0	0	0	1	0	0	0	0	0	0	0	0	0	193	0	53	11	0	0	0	0	0	0	209	0	0	0	13	0	0	0	0	0	187	0	21	0	0	0	227	0	9	1	0	0	259	0	0	0	0	0	0	0	0	19	0	0	0	0	0	17	0	0	0
53.75	0	2	0	0	0	0	0	0	0	27	0	255	0	0	0	0	0	0	0	0	3	0	0	0	0	0	0	0	0	0	0	0	0	0	0	0	0	0	0	0	0	0	0	0	0	195	0	53	12	0	0	0	0	0	0	210	0	0	0	11	0	0	0	0	0	187	0	21	0	0	0	227	0	7	2	0	0	259	0	0	0	0	0	0	0	0	20	0	0	0	0	0	16	0	0	0
54	0	0	0	0	0	1	0	0	5	26	0	256	0	0	0	0	0	0	0	0	5	0	1	0	0	0	0	0	0	0	0	0	0	0	0	0	0	0	0	0	0	0	0	0	0	195	0	55	11	0	0	0	0	0	0	213	0	0	0	10	0	0	0	0	0	189	0	22	0	0	0	227	0	11	0	0	0	261	0	0	0	0	0	0	0	0	19	0	0	0	0	0	19	0	0	0
54.25	0	0	0	0	0	0	0	0	1	26	0	256	0	0	0	0	0	0	0	0	0	0	0	0	0	0	0	0	0	0	0	0	0	0	0	0	0	0	0	0	0	0	0	0	0	196	0	52	9	0	0	0	0	0	0	210	0	0	0	7	0	0	0	0	0	191	0	16	0	0	0	226	0	4	0	0	0	257	0	0	0	0	0	0	0	0	18	0	0	0	0	0	19	0	0	0
54.5	0	1	0	0	0	0	0	1	0	26	0	256	0	0	0	0	0	0	0	0	0	0	0	0	0	0	0	0	0	0	0	0	0	0	0	0	0	0	0	0	0	0	0	0	0	196	0	54	12	0	0	0	0	0	0	210	0	0	0	11	0	0	0	0	0	191	0	21	0	0	0	225	0	7	0	0	0	261	0	0	0	0	0	0	0	0	19	0	0	0	0	0	20	0	0	0
54.75	0	0	0	0	0	0	0	0	0	25	0	258	0	0	0	0	0	0	0	0	2	0	2	0	0	0	0	0	0	0	0	0	0	0	0	4	0	0	0	0	0	0	0	0	0	197	0	54	8	0	0	0	0	0	0	212	0	0	0	12	0	0	0	0	0	199	0	19	0	0	0	227	0	7	4	0	0	261	0	0	0	0	0	0	0	0	20	0	0	0	0	0	18	0	0	0
55	0	0	0	0	0	0	0	0	0	26	0	253	0	0	0	0	0	0	0	0	3	0	2	0	0	0	0	0	0	0	0	0	0	0	0	0	0	0	0	0	0	0	0	0	0	197	0	55	11	0	0	0	0	0	0	212	0	0	0	11	0	0	0	0	0	198	0	19	0	0	0	227	0	9	5	0	0	259	0	0	0	0	0	0	0	0	22	0	0	0	0	0	17	0	0	0
55.25	0	0	0	0	0	2	0	0	0	21	0	258	0	0	0	0	0	0	0	0	2	0	2	0	0	0	0	0	0	0	0	0	0	0	0	1	0	0	0	0	0	0	0	0	0	196	0	58	12	0	0	0	0	0	0	212	0	0	0	12	0	0	0	0	0	199	0	21	0	0	0	229	0	7	4	0	0	261	0	0	0	0	0	0	0	0	19	0	0	0	0	0	18	0	0	0
55.5	0	0	0	0	0	0	0	0	0	27	0	259	0	0	0	0	0	0	0	0	0	0	0	0	0	0	0	0	0	0	0	0	0	0	0	0	0	0	0	0	0	0	0	0	0	200	0	55	11	0	0	0	0	0	0	212	0	0	0	10	0	0	0	0	0	205	0	22	0	0	0	228	0	8	3	0	0	264	0	0	0	0	0	0	0	0	19	0	0	0	0	0	22	0	0	0
55.75	0	0	0	0	0	0	0	0	0	26	0	260	0	0	0	0	0	0	0	0	6	0	0	0	0	0	0	0	0	0	0	0	0	0	0	0	0	0	0	0	0	0	0	0	0	202	0	56	15	0	0	0	0	0	0	215	0	0	0	12	0	0	0	0	0	208	0	24	0	0	0	234	0	6	5	0	0	265	0	0	0	0	0	0	0	0	21	0	0	0	0	0	20	0	0	0
56	0	0	0	0	0	0	0	0	0	28	0	256	0	0	0	0	0	0	0	0	7	0	0	0	0	0	0	0	0	0	0	0	0	0	0	1	0	0	0	0	0	0	0	0	0	202	0	55	11	0	0	0	0	0	0	213	0	0	0	13	0	0	0	0	0	208	0	22	0	0	0	226	0	7	4	0	0	262	0	0	0	0	0	0	0	0	24	0	0	0	0	0	16	0	0	0
56.25	0	1	0	0	0	0	0	0	0	27	0	256	0	0	0	0	0	0	0	0	1	0	0	0	0	0	0	0	0	0	0	0	0	0	0	0	0	0	0	0	0	0	0	0	0	197	0	52	10	0	0	0	0	0	0	212	0	0	0	15	0	0	0	0	0	208	0	18	0	0	0	225	0	9	6	0	0	259	0	0	0	0	0	0	0	0	24	0	0	0	0	0	16	0	0	0
56.5	0	1	0	0	0	0	0	2	0	26	0	256	0	0	0	0	0	0	0	0	4	0	1	0	0	0	0	0	0	0	0	0	0	0	0	0	0	0	0	0	0	0	0	0	0	203	0	56	12	0	0	0	0	0	0	215	0	0	0	14	0	0	0	0	0	210	0	22	0	0	0	229	0	11	5	0	0	264	0	0	0	0	0	0	0	0	23	0	0	0	0	0	17	0	0	0
56.75	0	0	0	0	0	0	0	0	4	26	0	257	0	0	0	0	0	0	0	0	5	0	0	0	0	0	0	0	0	0	0	0	0	0	0	0	0	0	0	0	0	0	0	0	0	202	0	57	13	0	0	0	0	0	0	213	0	0	0	13	0	0	0	0	0	210	0	23	0	0	0	228	0	10	2	0	0	264	0	0	0	0	0	0	0	0	24	0	0	0	0	0	19	0	0	0
57	0	0	0	0	0	2	0	0	3	25	0	253	0	0	0	0	0	0	0	0	1	0	0	0	0	0	0	0	0	0	0	0	0	0	0	0	0	0	0	0	0	0	0	0	0	200	0	53	14	0	0	0	0	0	0	211	0	0	0	8	0	0	0	0	0	213	0	22	0	0	0	226	0	9	5	0	0	262	0	0	0	0	0	0	0	0	22	0	0	0	0	0	17	0	0	0
57.25	0	0	0	0	0	1	0	0	2	31	0	260	0	0	0	0	0	0	0	0	3	0	3	0	0	0	0	0	0	0	0	0	0	0	0	0	0	0	0	0	0	0	0	0	0	204	0	61	13	0	0	0	0	0	0	215	0	0	0	16	0	0	0	0	0	218	0	20	0	0	0	230	0	8	4	0	0	267	0	0	0	0	0	0	0	0	21	0	0	0	0	0	23	0	0	0
57.5	0	0	0	0	0	0	0	0	0	25	0	257	0	0	0	0	0	0	0	0	0	0	0	0	0	0	0	0	0	0	0	0	0	0	0	1	0	0	0	0	0	0	0	0	0	202	0	57	9	0	0	0	0	0	0	212	0	0	0	13	0	0	0	0	0	218	0	18	0	0	0	226	0	8	4	0	0	264	0	0	0	0	0	0	0	0	21	0	0	0	0	0	18	0	0	0
57.75	0	0	0	0	0	2	0	4	3	27	0	255	0	0	0	0	0	0	0	0	7	0	2	1	0	0	0	0	0	0	0	0	0	0	0	0	0	0	0	0	0	0	0	0	0	201	0	62	13	0	0	0	0	0	0	214	0	0	0	14	0	0	0	0	0	217	0	25	0	0	0	229	0	11	8	0	0	270	0	0	0	0	0	0	0	0	27	0	0	0	0	0	22	0	0	0
58	0	1	0	0	0	1	0	3	4	27	0	257	0	0	0	0	0	0	0	0	6	0	1	0	0	0	0	0	0	0	0	0	0	0	0	1	0	0	0	0	0	0	0	0	0	204	0	59	15	0	0	0	0	0	0	215	0	0	0	13	0	0	0	0	0	219	0	27	0	0	0	231	0	13	6	0	0	267	0	0	0	0	0	0	0	0	25	0	0	0	0	0	20	0	0	0
58.25	0	0	0	0	0	0	0	0	0	27	0	250	0	0	0	0	0	0	0	0	5	0	0	0	0	0	0	0	0	0	0	0	0	0	0	0	0	0	0	0	0	0	0	0	0	197	0	53	10	0	0	0	0	0	0	208	0	0	0	10	0	0	0	0	0	214	0	21	0	0	0	225	0	8	1	0	0	263	0	0	0	0	0	0	0	0	22	0	0	0	0	0	14	0	0	0
58.5	0	1	0	0	0	1	0	0	0	26	0	259	0	0	0	0	0	0	0	0	3	0	1	0	0	0	0	0	0	0	0	0	0	0	0	0	0	0	0	0	0	0	0	0	0	203	0	53	13	0	0	0	0	0	0	215	0	0	0	13	0	0	0	0	0	219	0	23	0	0	0	228	0	10	2	0	0	265	0	0	0	0	0	0	0	0	23	0	0	0	0	0	18	0	0	0
58.75	0	1	0	0	0	0	0	1	1	26	0	256	0	0	0	0	0	0	0	0	6	0	0	0	0	0	0	0	0	0	0	0	0	0	0	0	0	0	0	0	0	0	0	0	0	199	0	61	13	0	0	0	0	0	0	215	0	0	0	13	0	0	0	0	0	222	0	25	0	0	0	228	0	11	3	0	0	268	0	0	0	0	0	0	0	0	23	0	0	0	0	0	16	0	0	0
59	0	0	0	0	0	2	0	0	0	27	1	259	0	0	0	0	0	0	0	0	5	0	3	0	0	0	0	0	0	0	0	0	0	0	0	0	0	0	0	0	0	0	0	0	0	206	0	62	16	0	0	0	0	0	0	214	0	0	0	14	0	0	0	0	0	224	0	25	0	0	0	231	0	9	4	0	0	268	0	0	0	0	0	0	0	0	25	0	0	0	0	0	16	0	0	0
59.25	0	1	0	0	0	4	0	0	0	30	2	261	0	0	0	0	0	0	0	0	5	0	3	0	0	0	0	0	0	0	0	0	0	0	0	0	0	0	0	0	0	0	0	0	0	206	0	61	15	0	0	0	0	0	0	216	0	0	0	18	0	0	0	0	0	225	0	26	0	0	0	231	0	14	7	0	0	271	0	0	0	0	0	0	0	0	30	0	0	0	0	0	18	0	0	1
59.5	0	1	0	0	0	1	0	1	4	29	0	256	2	0	0	0	0	0	0	0	5	0	0	0	0	0	0	0	0	0	0	0	0	0	0	0	0	0	0	0	0	0	0	0	0	204	0	59	13	0	0	0	0	0	0	213	0	0	0	11	0	0	0	0	0	226	0	28	0	0	0	227	0	11	7	0	0	269	0	0	0	0	0	0	0	0	26	0	0	0	0	0	20	0	0	0
59.75	0	0	0	0	0	0	0	0	0	28	0	252	0	0	0	0	0	0	0	0	0	0	0	0	0	0	0	0	0	0	0	0	0	0	0	0	0	0	0	0	0	0	0	0	0	201	0	57	10	0	0	0	0	0	0	211	0	0	0	8	0	0	0	0	0	222	0	20	0	0	0	225	0	7	4	0	0	263	0	0	0	0	0	0	0	0	23	0	0	0	0	0	17	0	0	0
60	0	0	0	0	0	0	0	0	0	23	0	257	0	0	0	0	0	0	0	0	3	0	0	0	0	0	0	0	0	0	0	0	0	0	0	0	0	0	0	0	0	0	0	0	0	207	0	57	9	0	0	0	0	0	0	215	0	0	0	7	0	0	0	0	0	228	0	21	0	0	0	226	0	6	0	0	0	266	0	0	0	0	0	0	0	0	21	0	0	0	0	0	17	0	0	0
60.25	0	1	0	0	0	1	0	2	0	29	2	258	0	0	0	0	0	0	0	0	9	0	2	0	0	0	0	0	0	0	0	0	0	0	0	2	0	0	0	0	0	0	0	0	0	207	0	62	15	0	0	0	0	0	0	215	0	0	0	12	0	0	0	0	0	230	0	25	0	0	0	231	0	12	7	0	0	268	0	0	0	0	0	0	0	0	27	0	0	0	0	0	22	0	0	0
60.5	0	1	0	0	0	1	0	0	0	27	0	257	0	0	0	0	0	0	0	0	3	0	0	0	0	0	0	0	0	0	0	0	0	0	0	0	0	0	0	0	0	0	0	0	0	209	0	57	13	0	0	0	0	0	0	215	0	0	0	15	0	0	0	0	0	231	0	25	0	0	0	228	0	11	6	0	0	266	0	0	0	0	0	0	0	0	26	0	0	0	0	0	16	0	0	1
60.75	0	0	0	0	0	1	0	0	0	29	0	256	0	0	0	0	0	0	0	0	3	0	0	0	0	0	0	0	0	0	0	0	0	0	0	0	0	0	0	0	0	0	0	0	0	206	0	53	13	0	0	0	0	0	0	214	0	0	0	14	0	0	0	0	0	231	0	25	0	0	0	226	0	11	4	0	0	264	0	0	0	0	0	0	0	0	28	0	0	0	0	0	17	0	0	0
61	0	5	0	0	0	0	0	1	3	31	1	256	0	0	0	0	0	0	0	0	8	0	2	2	0	0	0	0	0	0	0	0	0	0	0	0	0	0	0	0	0	0	0	0	0	209	0	61	14	0	0	0	0	0	0	215	0	0	0	13	0	0	0	0	0	234	0	24	0	0	0	229	0	14	6	0	0	269	0	0	0	0	0	0	0	0	24	0	0	0	0	0	22	0	0	1
61.25	0	0	0	0	0	0	0	3	5	28	0	255	0	0	0	0	0	0	0	0	7	0	2	0	0	0	0	0	0	0	0	0	0	0	0	0	0	0	0	0	0	0	0	0	0	208	0	62	13	0	0	0	0	0	0	215	0	0	0	12	0	0	0	0	0	235	0	27	0	0	0	228	0	11	8	0	0	272	0	0	0	0	0	0	0	0	32	0	0	0	0	0	19	0	0	0
61.5	0	0	0	0	0	0	0	0	0	25	0	252	0	0	0	0	0	0	0	0	3	0	0	0	0	0	0	0	0	0	0	0	0	0	0	0	0	0	0	0	0	0	0	0	0	203	0	57	11	0	0	0	0	0	0	211	0	0	0	8	0	0	0	0	0	230	0	22	0	0	0	225	0	8	4	0	0	268	0	0	0	0	0	0	0	0	24	0	0	0	0	0	15	0	0	0
61.75	0	0	0	0	0	0	0	0	0	23	0	255	0	0	0	0	0	0	0	0	0	0	0	0	0	0	0	0	0	0	0	0	0	0	0	0	0	0	0	0	0	0	0	0	0	205	0	54	9	0	0	0	0	0	0	209	0	0	0	9	0	0	0	0	0	233	0	22	0	0	0	225	0	6	2	0	0	267	0	0	0	0	0	0	0	0	24	0	0	0	0	0	16	0	0	0
62	0	3	0	0	0	0	0	1	1	25	0	258	0	0	0	0	0	0	0	0	4	0	3	0	0	0	0	0	0	0	0	0	0	0	0	0	0	0	0	0	0	0	0	0	0	209	0	61	12	0	0	0	0	0	0	214	0	0	0	12	0	0	0	0	0	237	0	25	0	0	0	227	0	11	6	0	0	269	0	0	0	0	0	0	0	0	26	0	0	0	0	0	20	0	0	0
62.25	0	0	0	0	0	1	0	0	0	26	0	253	0	0	0	0	0	0	0	0	4	0	1	0	0	0	0	0	0	0	0	0	0	0	0	3	0	0	0	0	0	0	0	0	0	208	0	58	10	0	0	0	0	0	0	215	0	0	0	14	0	0	0	0	0	237	0	22	0	0	0	226	0	9	6	0	0	265	0	0	0	0	0	0	0	0	28	0	0	0	0	0	18	0	0	0
62.5	0	0	0	0	0	0	0	0	0	26	0	253	0	0	0	0	0	0	0	0	0	0	0	0	0	0	0	0	0	0	0	0	0	0	0	0	0	0	0	0	0	0	0	0	0	205	0	54	10	0	0	0	0	0	0	213	0	0	0	8	0	0	0	0	0	236	0	23	0	0	0	222	0	8	1	0	0	263	0	0	0	0	0	0	0	0	26	0	0	0	0	0	17	0	0	0
62.75	0	0	0	0	0	0	0	0	0	23	0	256	0	0	0	0	0	0	0	0	7	0	0	0	0	0	0	0	0	0	0	0	0	0	0	0	0	0	0	0	0	0	0	0	0	206	0	59	9	0	0	0	0	0	0	212	0	0	0	9	0	0	0	0	0	239	0	24	0	0	0	227	0	9	3	0	0	266	0	0	0	0	0	0	0	0	26	0	0	0	0	0	18	0	0	0
63	0	0	0	0	0	2	0	0	2	23	0	254	0	0	0	0	0	0	0	0	6	0	2	0	0	0	0	0	0	0	0	0	0	0	0	0	0	0	0	0	0	0	0	0	0	210	0	61	14	0	0	0	0	0	0	214	0	0	0	12	0	0	0	0	0	240	0	25	0	0	0	229	0	10	5	0	0	271	0	0	0	0	0	0	0	0	28	0	0	0	0	0	17	0	0	0
63.25	0	1	0	0	0	0	0	1	5	26	0	253	0	0	0	0	0	0	0	0	5	0	0	0	0	0	0	0	0	0	0	0	0	0	0	0	0	0	0	0	0	0	0	0	0	208	0	60	10	0	0	0	0	0	0	212	0	0	0	12	0	0	0	0	0	242	0	24	0	0	0	227	0	12	3	0	0	271	0	0	0	0	0	0	0	0	30	0	0	0	0	0	19	0	0	0
63.5	0	0	0	0	0	0	0	0	1	24	0	252	0	0	0	0	0	0	0	0	3	0	0	0	0	0	0	0	0	0	0	0	0	0	0	0	0	0	0	0	0	0	0	0	0	207	0	59	8	0	0	0	0	0	0	212	0	0	0	8	0	0	0	0	0	240	0	26	0	0	0	226	0	14	3	0	0	269	0	0	0	0	0	0	0	0	28	0	0	0	0	0	15	0	0	0
63.75	0	0	0	0	0	0	0	0	2	26	0	254	0	0	0	0	0	0	0	0	0	0	1	0	0	0	0	0	0	0	0	0	0	0	0	0	0	0	0	0	0	0	0	0	0	207	0	57	9	0	0	0	0	0	0	212	0	0	0	10	0	0	0	0	0	242	0	22	0	0	0	224	0	11	4	0	0	269	0	0	0	0	0	0	0	0	28	0	0	0	0	0	18	0	0	0
64	0	0	0	0	0	1	0	0	2	29	0	255	0	0	0	0	0	0	0	0	1	0	1	0	0	0	0	0	0	0	0	0	0	0	0	0	0	0	0	0	0	0	0	0	0	213	0	59	11	0	0	0	0	0	0	214	0	0	0	13	0	0	0	0	0	243	0	24	0	0	0	226	0	10	5	0	0	268	0	0	0	0	0	0	0	0	26	0	0	0	0	0	20	0	0	0
64.25	0	2	0	0	0	7	0	2	7	29	0	258	1	0	0	0	0	1	0	0	10	0	2	6	0	0	0	0	0	0	0	0	0	0	0	1	0	0	0	0	0	0	0	0	0	215	0	61	16	0	0	0	0	0	0	220	0	0	0	15	0	0	0	0	0	248	0	29	0	0	0	229	0	16	6	0	0	273	0	0	0	0	0	0	0	0	32	0	0	0	0	0	18	0	0	0
64.5	0	0	0	0	0	0	0	0	0	24	0	251	0	0	0	0	0	0	0	0	0	0	0	0	0	0	0	0	0	0	0	0	0	0	0	0	0	0	0	0	0	0	0	0	0	209	0	58	11	0	0	0	0	0	0	211	0	0	0	11	0	0	0	0	0	243	0	22	0	0	0	224	0	11	3	0	0	267	0	0	0	0	0	0	0	0	26	0	0	0	0	0	18	0	0	0
64.75	0	0	0	0	0	0	0	0	1	24	0	254	0	0	0	0	0	0	0	0	2	0	1	0	0	0	0	0	0	0	0	0	0	0	0	0	0	0	0	0	0	0	0	0	0	212	0	62	9	0	0	0	0	0	0	213	0	0	0	9	0	0	0	0	0	247	0	24	0	0	0	227	0	13	1	0	0	268	0	0	0	0	0	0	0	0	28	0	0	0	0	0	22	0	0	0
65	0	0	0	0	0	1	0	0	3	26	0	251	0	0	0	0	0	0	0	0	2	0	2	0	0	0	0	0	0	0	0	0	0	0	0	0	0	0	0	0	0	0	0	0	0	210	0	59	8	0	0	0	0	0	0	212	0	0	0	8	0	0	0	0	0	246	0	24	0	0	0	224	0	9	6	0	0	268	0	0	0	0	0	0	0	0	28	0	0	0	0	0	17	0	0	0
65.25	0	1	0	0	0	4	0	1	4	29	0	254	0	0	0	0	0	0	0	0	6	0	1	0	0	0	0	0	0	0	0	0	0	0	0	0	0	0	0	0	0	0	0	0	0	213	0	64	12	0	0	0	0	0	0	216	0	0	0	13	0	0	0	0	0	247	0	29	0	0	0	227	0	15	8	0	0	270	0	0	0	0	0	0	0	0	32	0	0	0	0	0	20	0	0	0
65.5	0	0	0	0	0	0	0	2	4	28	0	255	3	0	0	0	0	0	0	0	4	0	3	0	0	0	0	0	0	0	0	0	0	0	0	0	0	0	0	0	0	0	0	0	0	212	0	66	11	0	0	0	0	0	0	216	0	0	0	13	0	0	0	0	0	251	0	28	0	0	0	226	0	13	8	0	0	275	0	0	0	0	0	0	0	0	29	0	0	0	0	0	20	0	0	0
65.75	0	3	0	0	0	3	0	0	0	28	0	257	0	0	0	0	0	0	0	0	7	0	4	0	0	0	0	0	0	0	0	0	0	0	0	1	0	0	0	0	0	0	0	0	0	217	0	64	13	0	0	0	0	0	0	218	0	0	0	13	0	0	0	0	0	247	0	27	0	0	0	229	0	12	5	0	0	272	0	0	0	0	0	0	0	0	31	0	0	0	0	0	23	0	0	0
66	0	0	0	0	0	0	0	2	1	27	1	253	0	0	0	0	0	0	0	0	3	0	0	0	0	0	0	0	0	0	0	0	0	0	0	0	0	0	0	0	0	0	0	0	0	213	0	62	13	0	0	0	0	0	0	215	0	0	0	12	0	0	0	0	0	247	0	27	0	0	0	226	0	10	4	0	0	272	0	0	0	0	0	0	0	0	30	0	0	0	0	0	18	0	0	0
66.25	0	0	0	0	0	1	0	0	1	26	0	256	0	0	0	0	0	0	0	0	4	0	0	0	0	0	0	0	0	0	0	0	0	0	0	1	0	0	0	0	0	0	0	0	0	213	0	61	12	0	0	0	0	0	0	216	0	0	0	13	0	0	0	0	0	249	0	26	0	0	0	227	0	14	5	0	0	272	0	0	0	0	0	0	0	0	29	0	0	0	0	0	19	0	0	0
66.5	0	0	0	0	0	2	0	0	0	28	0	255	0	0	0	0	0	0	0	0	3	0	1	0	0	0	0	0	0	0	0	0	0	0	0	4	0	0	0	0	0	0	0	0	0	213	0	61	12	0	0	0	0	0	0	216	0	0	0	17	0	0	0	0	0	252	0	26	0	0	0	227	0	15	8	0	0	269	0	0	0	0	0	0	1	0	32	0	0	0	0	0	18	0	0	2
66.75	0	1	0	0	0	3	0	3	5	27	0	259	0	0	0	0	0	0	0	0	5	0	1	0	0	0	0	0	0	0	0	0	0	0	0	0	0	0	0	0	0	0	0	0	0	217	0	63	15	0	0	0	0	0	0	217	0	0	0	14	0	0	0	0	0	253	0	29	0	0	0	225	0	14	8	0	0	275	0	0	0	0	0	0	0	0	34	0	0	0	0	0	19	0	0	0
67	0	0	0	0	0	4	0	0	1	29	0	254	0	0	0	0	0	0	0	0	3	0	3	0	0	0	0	0	0	0	0	0	0	0	0	0	0	0	0	0	0	0	0	0	0	215	0	62	9	0	0	0	0	0	0	215	0	0	0	14	0	0	0	0	0	252	0	28	0	0	0	226	0	11	8	0	0	269	0	0	0	0	0	0	0	0	32	0	0	0	0	0	17	0	0	0
67.25	0	0	0	0	0	0	0	0	0	27	0	254	0	0	0	0	0	0	0	0	1	0	0	0	0	0	0	0	0	0	0	0	0	0	0	0	0	0	0	0	0	0	0	0	0	213	0	57	9	0	0	0	0	0	0	215	0	0	0	14	0	0	0	0	0	250	0	24	0	0	0	222	0	10	0	0	0	269	0	0	0	0	0	0	0	0	27	0	0	0	0	0	16	0	0	0
67.5	0	0	0	0	0	0	0	0	0	24	0	251	0	0	0	0	0	0	0	0	1	0	0	0	0	0	0	0	0	0	0	0	0	0	0	0	0	0	0	0	0	0	0	0	0	211	0	61	11	0	0	0	0	0	0	216	0	0	0	8	0	0	0	0	0	249	0	23	0	0	0	222	0	9	4	0	0	268	0	0	0	0	0	0	0	0	26	0	0	0	0	0	15	0	0	0
67.75	0	0	0	0	0	1	0	3	0	28	0	253	0	0	0	0	0	0	0	0	4	0	2	0	0	0	0	0	0	0	0	0	0	0	0	0	0	0	0	0	0	0	0	0	0	216	0	64	13	0	0	0	0	0	0	215	0	0	0	10	0	0	0	0	0	253	0	24	0	0	0	225	0	13	9	0	0	272	0	0	0	0	0	0	1	0	34	0	0	0	0	0	17	0	0	0
68	0	1	0	0	0	2	0	2	0	29	4	258	0	0	0	0	0	0	0	0	10	0	2	0	0	0	0	0	0	0	0	0	0	0	0	3	0	0	0	0	0	0	0	0	0	219	0	66	14	0	0	0	0	0	0	218	0	0	0	17	0	0	0	0	0	259	0	27	0	0	0	228	0	12	7	0	0	275	0	0	0	0	0	0	2	0	32	0	0	0	0	0	18	0	0	0
68.25	0	0	0	0	0	0	0	0	4	28	0	254	0	0	0	0	0	0	0	0	7	0	3	0	0	0	0	0	0	0	0	0	0	0	0	0	0	0	0	0	0	0	0	0	0	213	0	65	10	0	0	0	0	0	0	215	0	0	0	13	0	0	0	0	0	256	0	24	0	0	0	227	0	15	8	0	0	270	0	0	0	0	0	0	1	0	30	0	0	0	0	0	18	0	0	0
68.5	0	1	0	0	0	0	0	0	2	29	0	252	0	0	0	0	0	0	0	0	5	0	1	1	0	0	0	0	0	0	0	0	0	0	0	0	0	0	0	0	0	0	0	0	0	218	0	62	11	0	0	0	0	0	0	214	0	0	0	12	0	0	0	0	0	256	0	27	0	0	0	226	0	13	7	0	0	270	0	0	0	0	0	0	0	0	32	0	0	0	0	0	21	0	0	0
68.75	0	0	0	0	0	0	0	0	3	29	0	256	0	0	0	0	0	0	0	0	4	0	0	0	0	0	0	0	0	0	0	0	0	0	0	0	0	0	0	0	0	0	0	0	0	219	0	61	12	0	0	0	0	0	0	217	0	0	0	14	0	0	0	0	0	255	0	25	0	0	0	225	0	13	7	0	0	272	0	0	0	0	0	0	0	0	35	0	0	0	0	0	16	0	0	0
69	0	5	0	0	0	4	0	3	5	25	0	256	3	0	0	0	0	0	0	0	10	0	2	0	0	0	0	0	0	0	0	0	0	0	0	2	0	0	0	0	0	0	0	0	0	222	0	68	13	1	0	0	0	0	0	220	0	0	0	15	0	0	0	0	0	261	0	31	0	0	0	230	0	16	11	0	0	277	0	0	0	0	0	0	2	0	37	0	0	0	0	0	21	0	0	0
69.25	0	0	0	0	0	0	0	1	5	30	0	254	0	0	0	0	0	0	0	0	7	0	0	0	0	0	0	0	0	0	0	0	0	0	0	1	0	0	0	0	0	0	0	0	0	217	0	68	15	0	0	0	0	0	0	217	0	0	0	13	0	0	0	0	0	257	0	29	0	0	0	226	0	14	6	0	0	275	0	0	0	0	0	0	0	0	35	0	0	0	0	0	21	0	0	0
69.5	0	0	0	0	0	0	0	1	2	24	0	255	0	0	0	0	0	0	0	0	5	0	0	0	0	0	0	0	0	0	0	0	0	0	0	0	0	0	0	0	0	0	0	0	0	219	0	65	10	0	0	0	0	0	0	216	0	0	0	11	0	0	0	0	0	258	0	30	0	0	0	224	0	11	6	0	0	273	0	0	0	0	0	0	0	0	34	0	0	0	0	0	20	0	0	0
69.75	0	0	0	0	0	4	0	2	4	30	1	257	1	0	0	0	0	0	0	0	6	0	3	2	0	0	0	0	0	0	0	0	0	0	0	5	0	0	0	0	0	0	0	0	0	219	0	65	14	0	0	0	0	0	0	222	0	0	0	16	0	0	0	0	0	262	0	29	0	0	0	228	0	16	11	0	0	274	0	0	0	0	0	0	0	0	35	0	0	0	0	0	22	0	0	0
70	0	0	0	0	0	3	0	0	5	27	1	253	0	0	0	0	0	0	0	0	8	0	2	0	0	0	0	0	0	0	0	0	0	0	0	1	0	0	0	0	0	0	0	0	0	219	0	66	12	1	0	0	0	0	0	217	0	0	0	11	0	0	0	0	0	258	0	30	0	0	0	225	0	16	5	0	0	276	0	0	0	0	0	0	0	0	35	0	0	0	0	0	19	0	0	0
70.25	0	0	0	0	0	1	0	1	2	28	0	254	0	0	0	0	0	0	0	0	5	0	0	0	0	0	0	0	0	0	0	0	0	0	0	0	0	0	0	0	0	0	0	0	0	217	0	65	11	1	0	0	0	0	0	217	0	0	0	10	0	0	0	0	0	256	0	30	0	0	0	225	0	16	7	0	0	273	0	0	0	0	0	0	0	0	37	0	0	0	0	0	17	0	0	0
70.5	0	0	0	0	0	0	0	0	3	24	0	253	0	0	0	0	0	0	0	0	1	0	0	0	0	0	0	0	0	0	0	0	0	0	0	0	0	0	0	0	0	0	0	0	0	217	0	65	12	0	0	0	0	0	0	216	0	0	0	8	0	0	0	0	0	256	0	27	0	0	0	228	0	13	6	0	0	272	0	0	0	0	0	0	0	0	31	0	0	0	0	0	16	0	0	0
70.75	0	0	0	0	0	2	0	0	0	31	2	256	0	0	0	0	0	0	0	0	10	0	1	0	0	0	0	0	0	0	0	0	0	0	0	6	0	0	0	0	0	0	0	0	0	221	0	67	14	0	0	0	0	0	0	219	0	0	0	18	0	0	0	0	0	260	0	26	0	0	0	227	0	16	9	0	0	272	0	0	0	0	0	0	1	0	36	0	0	0	0	0	19	0	0	0
71	0	0	0	0	0	3	0	0	0	28	0	254	0	0	0	0	0	0	0	0	6	0	0	0	0	0	0	0	0	0	0	0	0	0	0	1	0	0	0	0	0	0	0	0	0	220	0	64	8	0	0	0	0	0	0	219	0	0	0	15	0	0	0	0	0	260	0	25	0	0	0	225	0	14	9	0	0	271	0	0	0	0	0	0	0	0	35	0	0	0	0	0	20	0	0	1
71.25	0	0	0	0	0	2	0	0	1	29	0	253	0	0	0	0	0	0	0	0	6	0	0	0	0	0	0	0	0	0	0	0	0	0	0	0	0	0	0	0	0	0	0	0	0	219	0	64	9	0	0	0	0	0	0	217	0	0	0	10	0	0	0	0	0	257	0	27	0	0	0	226	0	13	7	0	0	271	0	0	0	0	0	0	0	0	33	0	0	0	0	0	20	0	0	0
71.5	0	1	0	0	0	2	0	0	0	31	0	254	0	0	0	0	0	0	0	0	6	0	3	0	0	0	0	0	0	0	0	0	0	0	0	1	0	0	0	0	0	0	0	0	0	220	0	66	12	0	0	0	0	0	0	218	0	0	0	15	0	0	0	0	0	262	0	27	0	0	0	224	0	13	7	0	0	270	0	0	0	0	0	0	2	0	35	0	0	0	0	0	22	0	0	0
71.75	0	0	0	0	0	1	0	0	0	26	2	255	0	0	0	0	0	0	0	0	7	0	0	0	0	0	0	0	0	0	0	0	0	0	0	0	0	0	0	0	0	0	0	0	0	220	0	69	9	0	0	0	0	0	0	219	0	0	0	17	0	0	0	0	0	263	0	26	0	0	0	228	0	13	8	0	0	277	0	0	0	0	0	0	0	0	35	0	0	0	0	0	23	0	0	0
72	0	0	0	0	0	3	0	2	1	28	0	258	0	0	0	0	0	0	0	0	6	0	3	0	0	0	0	0	0	0	0	0	0	0	0	3	0	0	0	0	0	0	0	0	0	223	0	66	13	2	0	0	0	0	0	219	0	0	0	20	0	0	0	0	0	261	0	29	0	0	0	227	0	17	7	0	0	273	0	0	0	0	0	0	0	0	34	0	0	0	0	0	18	0	0	0
72.25	0	3	0	0	0	2	0	0	1	29	0	255	0	0	0	0	0	0	0	0	6	0	0	0	0	0	0	0	0	0	0	0	0	0	0	0	0	0	0	0	0	0	0	0	0	222	0	67	14	0	0	0	0	0	0	218	0	0	0	13	0	0	0	0	0	262	0	28	0	0	0	224	0	13	7	0	0	271	0	0	0	0	0	0	1	0	38	0	0	0	0	0	21	0	0	0
72.5	0	1	0	0	0	1	0	0	4	27	0	251	1	0	0	0	0	0	0	0	6	0	0	0	0	0	0	0	0	0	0	0	0	0	0	1	0	0	0	0	0	0	0	0	0	221	0	69	15	2	0	0	0	0	0	218	0	0	0	12	0	0	0	0	0	263	0	30	0	0	0	226	0	16	8	0	0	276	0	0	0	0	0	0	0	0	39	0	0	0	0	0	19	0	0	0
72.75	0	3	0	0	0	1	0	0	2	27	0	258	0	0	0	0	0	0	0	0	11	0	4	0	0	0	0	0	0	0	0	0	0	0	0	2	0	0	0	0	0	0	0	0	0	223	0	70	14	1	0	0	0	0	0	222	0	0	0	16	0	0	0	0	0	263	0	33	0	0	0	229	0	17	12	0	0	279	0	0	0	0	0	0	2	0	40	0	0	0	0	0	20	0	0	0
73	0	1	0	0	0	2	0	0	0	29	0	255	0	0	0	0	0	0	0	0	11	0	1	0	0	0	0	0	0	0	0	0	0	0	0	0	0	0	0	0	0	0	0	0	0	221	0	68	13	0	0	0	0	0	0	218	0	0	0	16	0	0	0	0	0	267	0	26	0	0	0	226	0	18	9	0	0	276	0	0	0	0	0	0	0	0	38	0	0	0	0	0	17	0	0	0
73.25	0	1	0	0	0	1	0	2	2	28	0	255	0	0	0	0	0	0	0	0	7	0	0	1	0	0	0	0	0	0	0	0	0	0	0	0	0	0	0	0	0	0	0	0	0	221	0	68	13	4	0	0	0	0	0	217	0	0	0	12	0	0	0	0	0	266	0	28	0	0	0	226	0	14	5	0	0	274	0	0	0	0	0	0	0	0	38	0	0	0	0	0	19	0	0	0
73.5	0	1	0	0	0	3	0	0	0	28	0	254	0	0	0	0	0	0	0	0	7	0	0	0	0	0	0	0	0	0	0	0	0	0	0	0	0	0	0	0	0	0	0	0	0	220	0	70	12	1	0	0	0	0	0	217	0	0	0	16	0	0	0	0	0	264	0	28	0	0	0	226	0	16	6	0	0	274	0	0	0	0	0	0	0	0	37	0	0	0	0	0	16	0	0	0
73.75	0	0	0	0	0	1	0	1	6	31	2	258	0	0	0	0	0	0	0	0	8	0	0	0	0	0	0	0	0	0	0	0	0	0	0	2	0	0	0	0	0	0	0	0	0	225	0	69	12	0	0	0	0	0	0	220	0	0	0	13	0	0	0	0	0	266	0	29	0	0	0	227	0	15	7	0	0	275	0	0	0	0	0	0	0	0	38	0	0	0	0	0	21	0	0	0
74	0	4	0	0	0	4	0	4	0	31	1	258	0	0	0	0	0	0	0	0	10	0	4	0	0	0	0	0	0	0	0	0	0	0	0	4	0	0	0	0	0	0	0	0	0	228	0	70	14	4	0	0	0	0	0	223	0	0	0	15	0	0	0	0	0	268	0	33	0	0	2	231	0	19	10	0	0	277	0	0	0	0	0	0	1	0	43	0	0	0	0	0	21	0	0	1
74.25	0	0	0	0	0	3	0	2	2	27	2	260	0	0	0	0	0	0	0	0	8	0	2	2	0	0	0	0	0	0	0	0	0	0	0	3	0	0	0	0	0	0	0	0	0	228	0	70	13	4	0	0	0	0	0	222	0	0	0	17	0	0	0	0	0	267	0	29	0	0	0	229	0	18	11	0	0	277	0	0	0	0	0	0	0	0	39	0	0	0	0	0	21	0	0	0
74.5	0	3	0	0	0	3	0	0	3	29	1	258	0	0	0	0	0	0	0	0	9	0	5	1	0	0	0	0	0	0	0	0	0	0	0	5	0	0	0	0	0	0	0	0	0	229	0	67	15	2	0	0	0	0	0	222	0	0	0	15	0	0	0	0	0	270	0	30	0	0	0	227	0	17	10	0	0	276	0	0	0	0	0	0	0	0	42	0	0	0	0	0	22	0	0	0
74.75	0	1	0	0	0	3	0	3	0	30	3	256	0	0	0	0	0	0	0	0	8	0	4	2	0	0	0	0	0	0	0	0	0	0	0	4	0	0	0	0	0	0	0	0	0	228	0	69	13	0	0	0	0	0	0	224	0	0	0	20	0	0	0	0	0	273	0	27	0	0	0	229	0	18	12	0	0	278	0	0	0	0	0	0	2	0	38	0	0	0	0	0	17	0	0	0
75	0	0	0	0	0	0	0	1	2	27	0	251	0	0	0	0	0	0	0	0	10	0	1	0	0	0	0	0	0	0	0	0	0	0	0	0	0	0	0	0	0	0	0	0	0	224	0	69	10	1	0	0	0	0	0	217	0	0	0	12	0	0	0	0	0	268	0	28	0	0	0	227	0	18	10	0	0	274	0	0	0	0	0	0	0	0	39	0	0	0	0	0	20	0	0	0
75.25	0	0	0	0	0	1	0	1	0	31	1	254	0	0	0	0	0	0	0	0	6	0	7	0	0	0	0	0	0	0	0	0	0	0	0	3	0	0	0	0	0	0	0	0	0	225	0	68	14	0	0	0	0	0	0	221	0	0	0	20	0	0	0	0	0	268	0	28	0	0	0	227	0	16	11	0	0	274	0	0	0	0	0	0	0	0	38	0	0	0	0	0	20	0	0	0
75.5	0	1	0	0	0	3	0	1	0	28	0	256	0	0	0	0	0	0	0	0	9	0	1	0	0	0	0	0	0	0	0	0	0	0	0	4	0	0	0	0	0	0	0	0	0	229	0	71	15	3	0	0	0	0	0	222	0	0	0	15	0	0	0	0	0	271	0	28	0	0	0	227	0	20	11	0	0	276	0	0	0	0	0	0	0	0	43	0	0	0	0	0	17	0	0	0
75.75	0	2	0	0	0	0	0	2	1	28	0	259	0	0	0	0	0	0	0	0	7	0	4	0	0	0	0	0	0	0	0	0	0	0	0	1	0	0	0	0	0	0	0	0	0	226	0	70	11	0	0	0	0	0	0	221	0	0	0	16	0	0	0	0	0	272	0	31	0	0	0	226	0	17	11	0	0	276	0	0	0	0	0	0	2	0	39	0	0	0	0	0	20	0	0	0
76	0	2	0	0	0	2	0	1	4	30	1	255	0	0	0	0	0	0	0	0	8	0	4	0	0	0	0	0	0	0	0	0	0	0	0	0	0	0	0	0	0	0	0	0	0	227	0	70	15	1	0	0	0	0	0	222	0	0	0	15	0	0	0	0	0	270	0	31	0	0	0	230	0	19	10	0	0	276	0	0	0	0	0	0	1	0	42	0	0	0	0	0	21	0	0	0
76.25	0	4	0	0	0	4	0	1	7	30	5	256	0	0	0	0	0	0	0	0	10	0	2	0	0	0	0	0	0	0	0	0	0	0	0	4	0	0	0	0	0	0	0	0	0	229	0	74	18	2	0	0	0	0	0	223	0	0	0	15	0	0	0	0	0	273	0	32	0	0	0	228	0	19	14	0	0	278	0	0	0	0	0	0	1	0	41	1	0	0	0	0	23	0	0	0
76.5	0	0	0	0	0	0	0	0	3	27	0	253	0	0	0	0	0	0	0	0	6	0	0	0	0	0	0	0	0	0	0	0	0	0	0	0	0	0	0	0	0	0	0	0	0	228	0	72	12	2	0	0	0	0	0	219	0	0	0	11	0	0	0	0	0	272	0	29	0	0	0	225	0	17	8	0	0	277	0	0	0	0	0	0	0	0	39	0	0	0	0	0	17	0	0	0
76.75	0	2	0	0	0	7	0	3	10	29	1	256	1	0	0	0	0	0	0	0	9	0	1	2	0	0	0	0	0	0	0	0	0	0	0	4	0	0	0	0	0	0	0	0	0	231	0	71	15	3	0	0	0	0	0	221	0	0	0	14	0	0	0	0	0	274	0	33	0	0	1	228	0	18	12	0	0	281	0	0	0	0	0	0	2	0	44	1	0	0	0	0	26	0	0	0
77	0	2	0	0	0	4	0	2	6	31	1	258	2	0	0	0	0	0	0	0	13	0	4	5	0	0	0	0	0	0	0	0	0	0	0	8	0	0	0	0	0	0	0	0	0	230	0	74	13	4	0	0	0	0	0	226	0	0	0	19	0	0	0	0	0	275	0	32	0	0	0	230	0	20	17	0	0	277	0	0	0	0	0	0	4	0	44	2	0	0	0	0	26	0	0	3
77.25	0	0	0	0	0	0	0	0	0	25	0	251	0	0	0	0	0	0	0	0	1	0	0	0	0	0	0	0	0	0	0	0	0	0	0	0	0	0	0	0	0	0	0	0	0	225	0	69	10	0	0	0	0	0	0	219	0	0	0	14	0	0	0	0	0	270	0	28	0	0	0	223	0	12	11	0	0	269	0	0	0	0	0	0	4	0	42	0	0	0	0	0	17	0	0	0
77.5	0	2	0	2	0	7	0	1	4	33	2	260	0	0	0	0	0	0	0	0	11	0	6	2	0	0	0	0	0	0	0	0	0	0	0	4	0	0	0	0	0	0	0	0	0	234	0	76	15	7	0	0	0	0	0	226	0	0	0	20	0	0	0	0	0	276	0	36	0	0	2	228	0	24	15	0	0	277	0	0	0	0	0	0	3	0	45	0	0	0	0	0	25	0	0	1
77.75	0	4	0	0	0	7	0	6	7	33	0	256	0	0	0	0	0	0	0	0	11	0	6	4	0	0	0	0	0	0	0	0	0	0	0	5	0	0	0	0	0	0	0	0	0	230	0	76	18	1	0	0	0	0	0	224	0	0	0	18	0	0	0	0	0	275	0	33	0	0	0	229	0	20	15	0	0	278	0	0	0	0	0	0	5	0	46	2	0	0	0	0	26	0	0	0
78	0	4	0	0	0	2	0	0	4	26	0	254	0	0	0	0	0	0	0	0	7	0	0	0	0	0	0	0	0	0	0	0	0	0	0	0	0	0	0	0	0	0	0	0	0	229	0	69	14	0	0	0	0	0	0	225	0	0	0	12	0	0	0	0	0	272	0	31	0	0	0	225	0	17	10	0	0	275	0	0	0	0	0	0	0	0	42	0	0	0	0	0	18	0	0	0
78.25	0	1	0	0	0	1	0	3	2	28	1	257	2	0	0	0	0	0	0	0	8	0	6	1	0	0	0	0	0	0	0	0	0	0	0	5	0	0	0	0	0	0	0	0	0	230	0	76	14	2	0	0	0	0	0	225	0	0	0	16	0	0	0	0	0	276	0	31	0	0	0	227	0	20	11	0	0	276	0	0	0	0	0	0	4	0	44	0	0	0	0	0	23	0	0	0
78.5	0	1	0	0	0	2	0	2	6	29	1	253	0	0	0	0	0	0	0	0	11	0	3	0	0	0	0	0	0	0	0	0	0	0	0	4	0	0	0	0	0	0	0	0	0	229	0	75	14	2	0	0	0	0	0	222	0	0	0	15	0	0	0	0	0	277	0	32	0	0	0	227	0	18	14	0	0	276	0	0	0	0	0	0	0	0	46	0	0	0	0	0	20	0	0	0
78.75	0	2	0	0	0	2	0	6	9	27	0	251	0	0	0	0	0	0	0	0	12	0	3	0	0	0	0	0	0	0	0	0	0	0	0	2	0	0	0	0	0	0	0	0	0	230	0	71	19	7	0	0	0	0	0	224	0	0	0	15	0	0	0	0	0	276	0	34	0	0	0	227	0	18	13	0	0	279	0	0	0	0	0	0	1	0	44	1	0	0	0	0	20	0	0	0
79	0	0	0	0	0	1	0	0	5	29	0	253	0	0	0	0	0	0	0	0	8	0	0	0	0	0	0	0	0	0	0	0	0	0	0	0	0	0	0	0	0	0	0	0	0	229	0	71	11	2	0	0	0	0	0	220	0	0	0	14	0	0	0	0	0	274	0	30	0	0	0	225	0	15	12	0	0	277	0	0	0	0	0	0	0	0	44	0	0	0	0	0	18	0	0	0
79.25	0	0	0	0	0	2	0	0	0	27	0	251	0	0	0	0	0	0	0	0	7	0	3	0	0	0	0	0	0	0	0	0	0	0	0	1	0	0	0	0	0	0	0	0	0	229	0	72	13	1	0	0	0	0	0	221	0	0	0	14	0	0	0	0	0	272	0	29	0	0	0	223	0	15	11	0	0	272	0	0	0	0	0	0	0	0	43	0	0	0	0	0	19	0	0	0
79.5	0	0	0	0	0	3	0	2	7	27	2	255	0	0	0	0	0	0	0	0	10	0	0	0	0	0	0	0	0	0	0	0	0	0	0	1	0	0	0	0	0	0	0	0	0	230	0	74	11	2	0	0	0	0	0	223	0	0	0	15	0	0	0	0	0	276	0	32	0	0	0	224	0	18	9	0	0	276	0	0	0	0	0	0	0	0	46	0	0	0	0	0	20	0	0	0
79.75	0	1	0	0	0	4	0	3	6	30	0	253	0	0	0	0	0	1	0	0	9	0	0	0	0	0	0	0	0	0	0	0	0	0	0	0	0	0	0	0	0	0	0	0	0	230	0	73	13	2	0	0	0	0	0	224	0	0	0	12	0	0	0	0	0	275	0	33	0	0	0	227	0	19	12	0	0	278	0	0	0	0	0	0	0	0	44	0	0	0	0	0	20	0	0	0
80	0	0	0	0	0	4	0	1	4	29	0	252	0	0	0	0	0	0	0	0	8	0	2	0	0	0	0	0	0	0	0	0	0	0	0	3	0	0	0	0	0	0	0	0	0	231	0	73	10	1	0	0	0	0	0	221	0	0	0	11	0	0	0	0	0	273	0	30	0	0	0	224	0	19	10	0	0	274	0	0	0	0	0	0	0	0	44	0	0	0	0	0	17	0	0	0
80.25	0	1	0	0	0	3	0	1	0	27	4	256	0	0	0	0	0	0	0	0	15	0	5	0	0	0	0	0	0	0	0	0	0	0	0	1	0	0	0	0	0	0	0	0	0	231	0	75	14	5	0	0	0	0	0	224	0	0	0	19	0	0	0	0	0	275	0	31	0	0	0	227	0	18	12	0	0	276	0	0	0	0	0	0	0	0	47	0	0	0	0	0	21	0	0	0
80.5	0	0	0	0	0	0	0	0	3	29	0	252	0	0	0	0	0	0	0	0	10	0	1	0	0	0	0	0	0	0	0	0	0	0	0	1	0	0	0	0	0	0	0	0	0	231	0	71	14	4	0	0	0	0	0	223	0	0	0	12	0	0	0	0	0	276	0	31	0	0	0	225	0	18	10	0	0	275	0	0	0	0	0	0	0	0	46	0	0	0	0	0	17	0	0	0
80.75	0	2	0	0	0	6	0	2	6	31	4	252	0	0	0	0	0	0	0	0	7	0	3	0	0	0	0	0	0	0	0	0	0	0	0	1	0	0	0	0	0	0	0	0	0	235	0	73	13	3	0	0	0	0	0	224	0	0	0	16	0	0	0	0	0	277	0	29	0	0	0	226	0	19	14	0	0	276	0	0	0	0	0	0	1	0	48	1	0	0	0	0	23	0	0	0
81	0	0	0	0	0	2	0	1	3	28	0	252	0	0	0	0	0	0	0	0	8	0	3	0	0	0	0	0	0	0	0	0	0	0	0	3	0	0	0	0	0	0	0	0	0	232	0	72	14	1	0	0	0	0	0	227	0	0	0	15	0	0	0	0	0	274	0	31	0	0	0	222	0	16	8	0	0	273	0	0	0	0	0	0	2	0	48	0	0	0	0	0	20	0	0	1
81.25	0	2	0	0	0	2	0	0	4	29	0	256	0	0	0	0	0	0	0	0	7	0	3	0	0	0	0	0	0	0	0	0	0	0	0	0	0	0	0	0	0	0	0	0	0	234	0	73	10	3	0	0	0	0	0	225	0	0	0	15	0	0	0	0	0	277	0	29	0	0	0	227	0	19	8	0	0	277	0	0	0	0	0	0	3	0	48	0	0	0	0	0	21	0	0	0
81.5	0	1	0	0	0	6	0	2	7	29	0	254	0	0	0	0	0	0	0	0	7	0	0	1	0	0	0	0	0	0	0	0	0	0	0	5	0	0	0	0	0	0	0	0	0	235	0	75	13	2	0	0	0	0	0	226	0	0	0	17	0	0	0	0	0	279	0	31	0	0	0	225	0	18	12	0	0	275	0	0	0	0	0	0	5	0	45	0	0	0	0	0	23	0	0	0
81.75	0	0	0	0	0	0	0	0	4	28	0	253	0	0	0	0	0	0	0	0	8	0	2	0	0	0	0	0	0	0	0	0	0	0	0	0	0	0	0	0	0	0	0	0	0	235	0	73	14	4	0	0	0	0	0	224	0	0	0	12	0	0	0	0	0	278	0	31	0	0	0	227	0	15	11	0	0	277	0	0	0	0	0	0	0	0	48	0	0	0	0	0	19	0	0	0
82	0	5	0	1	0	7	0	6	9	30	1	256	3	0	0	0	0	3	0	0	11	0	4	0	0	0	0	0	0	0	0	0	0	0	0	0	0	0	0	0	0	0	0	0	0	236	0	77	19	10	0	0	0	0	0	227	0	0	0	17	0	0	0	0	0	282	0	36	0	0	0	228	0	20	16	0	0	280	0	0	0	0	0	0	5	0	54	2	0	0	0	0	24	0	0	0
82.25	0	1	0	0	0	4	0	4	6	28	0	255	0	0	0	0	0	0	0	0	12	0	5	1	0	0	0	0	0	0	0	0	0	0	0	3	0	0	0	0	0	0	0	0	0	234	0	76	12	3	0	0	0	0	0	224	0	0	0	17	0	0	0	0	0	279	0	32	0	0	0	225	0	22	11	0	0	274	0	0	0	0	0	0	3	0	45	0	0	0	0	0	21	0	0	0
82.5	0	0	0	0	0	3	0	2	4	31	0	253	0	0	0	0	0	0	0	0	6	0	4	0	0	0	0	0	0	0	0	0	0	0	0	0	0	0	0	0	0	0	0	0	0	237	0	76	13	5	0	0	0	0	0	228	0	0	0	12	0	0	0	0	0	280	0	32	0	0	0	226	0	17	10	0	0	277	0	0	0	0	0	0	2	0	47	0	0	0	0	0	23	0	0	0
82.75	0	0	0	0	0	0	0	1	3	30	0	252	0	0	0	0	0	0	0	0	5	0	3	1	0	0	0	0	0	0	0	0	0	0	0	0	0	0	0	0	0	0	0	0	0	234	0	72	12	2	0	0	0	0	0	224	0	0	0	13	0	0	0	0	0	277	0	28	0	0	0	220	0	16	9	0	0	271	0	0	0	0	0	0	2	0	45	0	0	0	0	0	23	0	0	0
83	0	1	0	0	0	5	0	3	5	30	1	254	0	0	0	0	0	0	0	0	10	0	2	4	0	0	0	0	0	0	0	0	0	0	0	6	0	0	0	0	0	0	0	0	0	236	0	78	16	7	0	0	0	0	0	226	0	0	0	20	0	0	0	0	0	281	0	35	0	0	0	228	0	22	15	0	0	274	0	0	0	0	0	0	4	0	49	6	0	0	0	0	24	0	0	1
83.25	0	0	0	0	0	0	0	2	3	27	0	252	0	0	0	0	0	0	0	0	8	0	0	0	0	0	0	0	0	0	0	0	0	0	0	0	0	0	0	0	0	0	0	0	0	232	0	73	12	4	0	0	0	0	0	225	0	0	0	11	0	0	0	0	0	278	0	30	0	0	0	223	0	15	11	0	0	274	0	0	0	0	0	0	0	0	50	0	0	0	0	0	19	0	0	0
83.5	0	0	0	0	0	0	0	2	7	27	1	252	0	0	0	0	0	2	0	0	8	0	4	0	0	0	0	0	0	0	0	0	0	0	0	0	0	0	0	0	0	0	0	0	0	237	0	80	14	7	0	0	0	0	0	224	0	0	0	15	0	0	0	0	0	279	0	33	0	0	0	227	0	20	14	0	0	281	0	0	0	0	0	0	1	0	49	0	0	0	0	0	19	0	0	0
83.75	0	0	0	0	0	0	0	0	1	27	1	254	0	0	0	0	0	0	0	0	7	0	1	0	0	0	0	0	0	0	0	0	0	0	0	0	0	0	0	0	0	0	0	0	0	236	0	74	10	4	0	0	0	0	0	226	0	0	0	11	0	0	0	0	0	279	0	30	0	0	0	225	0	20	9	0	0	278	0	0	0	0	0	0	0	0	49	0	0	0	0	0	16	0	0	0
84	0	0	0	0	0	4	0	4	6	29	2	253	0	0	0	0	0	0	0	0	9	0	6	1	0	0	0	0	0	0	0	0	0	0	0	2	0	0	0	0	0	0	0	0	0	238	0	78	15	7	0	0	0	0	0	228	0	0	0	13	0	0	0	0	0	282	0	37	0	0	0	228	0	19	17	0	0	279	0	0	0	0	0	0	1	0	49	0	0	0	0	0	22	0	0	0
84.25	0	2	0	0	0	0	0	2	5	28	0	254	0	0	0	0	0	0	0	0	6	0	1	0	0	0	0	0	0	0	0	0	0	0	0	2	0	0	0	0	0	0	0	0	0	233	0	74	11	3	0	0	0	0	0	226	0	0	0	13	0	0	0	0	0	279	0	33	0	0	0	226	0	17	11	0	0	276	0	0	0	0	0	0	0	0	50	0	0	0	0	0	19	0	0	0
84.5	0	1	0	0	0	4	0	4	9	27	3	254	0	0	0	0	0	1	0	0	14	0	3	3	0	0	0	0	0	0	0	0	0	0	0	1	0	0	0	0	0	0	0	0	0	238	0	78	14	6	0	0	0	0	0	227	0	0	0	12	0	0	0	0	0	280	0	34	0	0	0	226	0	18	17	0	0	278	0	0	0	0	0	0	2	0	52	1	0	0	0	0	20	0	0	1
84.75	0	0	0	0	0	3	0	0	1	28	0	254	0	0	0	0	0	0	0	0	10	0	3	0	0	0	0	0	0	0	0	0	0	0	0	0	0	0	0	0	0	0	0	0	0	236	0	78	12	5	0	0	0	0	0	226	0	0	0	16	0	0	0	0	0	282	0	31	0	0	0	227	0	18	12	0	0	275	0	0	0	0	0	0	0	0	51	0	0	0	0	0	22	0	0	0
85	0	3	0	0	0	0	0	4	5	31	1	257	0	0	0	0	0	2	0	0	9	0	1	2	0	0	0	0	0	0	0	0	0	0	0	0	0	0	0	0	0	0	0	0	0	243	0	83	13	8	0	0	0	0	0	230	0	0	0	15	0	0	0	0	0	283	0	34	0	0	0	226	0	23	17	0	0	279	0	0	0	0	0	0	1	0	53	0	0	0	0	0	21	0	0	0
85.25	0	0	0	0	0	0	0	0	3	31	0	250	0	0	0	0	0	0	0	0	12	0	1	1	0	0	0	0	0	0	0	0	0	0	0	0	0	0	0	0	0	0	0	0	0	238	0	77	12	7	0	0	0	0	0	227	0	0	0	11	0	0	0	0	0	279	0	34	0	0	0	225	0	19	13	0	0	277	0	0	0	0	0	0	0	0	55	0	0	0	0	0	20	0	0	0
85.5	0	1	0	0	0	1	0	1	3	29	0	252	0	0	0	0	0	0	0	0	8	0	0	0	0	0	0	0	0	0	0	0	0	0	0	2	0	0	0	0	0	0	0	0	0	238	0	80	14	9	0	0	0	0	0	228	0	0	0	11	0	0	0	0	0	281	0	32	0	0	0	224	0	20	9	0	0	278	0	0	0	0	0	0	0	0	51	0	0	0	0	0	16	0	0	0
85.75	0	0	0	0	0	0	0	0	4	26	0	252	0	0	0	0	0	0	0	0	8	0	2	0	0	0	0	0	0	0	0	0	0	0	0	0	0	0	0	0	0	0	0	0	0	238	0	75	10	4	0	0	0	0	0	228	0	0	0	13	0	0	0	0	0	281	0	30	0	0	0	225	0	20	9	0	0	276	0	0	0	0	0	0	0	0	51	0	0	0	0	0	18	0	0	0
86	0	3	0	0	0	6	0	1	1	30	4	256	0	0	0	0	0	0	0	0	12	0	3	2	0	0	0	0	0	0	0	0	0	0	0	4	0	0	0	0	0	0	0	0	0	242	0	82	15	11	0	0	0	0	0	231	0	0	0	18	0	0	0	0	0	284	0	33	0	0	1	229	0	23	12	0	0	280	0	0	0	0	0	0	4	0	58	1	0	0	0	0	24	0	0	0
86.25	0	0	0	0	0	1	0	0	6	30	0	248	0	0	0	0	0	0	0	0	8	0	0	0	0	0	0	0	0	0	0	0	0	0	0	0	0	0	0	0	0	0	0	0	0	236	0	76	11	5	0	0	0	0	0	224	0	0	0	11	0	0	0	0	0	281	0	33	0	0	0	223	0	17	13	0	0	275	0	0	0	0	0	0	1	0	51	0	0	0	0	0	18	0	0	0
86.5	0	0	0	0	0	1	0	3	4	25	1	255	0	0	0	0	0	0	0	0	8	0	0	0	0	0	0	0	0	0	0	0	0	0	0	0	0	0	0	0	0	0	0	0	0	238	0	78	10	5	0	0	0	0	0	229	0	0	0	10	0	0	0	0	0	284	0	33	0	0	0	225	0	20	13	0	0	277	0	0	0	0	0	0	0	0	51	0	0	0	0	0	18	0	0	0
86.75	0	0	0	0	0	0	0	1	8	25	1	255	0	0	0	0	0	0	0	0	8	0	3	2	0	0	0	0	0	0	0	0	0	0	0	0	0	0	0	0	0	0	0	0	0	239	0	81	14	7	0	0	0	0	0	228	0	0	0	13	0	0	0	0	0	282	0	34	0	0	0	228	0	18	14	0	0	281	0	0	0	0	0	0	1	0	54	0	0	0	0	0	20	0	0	0
87	0	1	0	0	0	2	0	0	0	26	1	252	0	0	0	0	0	0	0	0	9	0	3	0	0	0	0	0	0	0	0	0	0	0	0	0	0	0	0	0	0	0	0	0	0	240	0	78	13	6	0	0	0	0	0	229	0	0	0	15	0	0	0	0	0	284	0	35	0	0	0	224	0	22	10	0	0	277	0	0	0	0	0	0	0	0	52	0	0	0	0	0	19	0	0	0
87.25	0	1	0	0	0	0	0	0	3	30	0	251	0	0	0	0	0	0	0	0	7	0	2	0	0	0	0	0	0	0	0	0	0	0	0	0	0	0	0	0	0	0	0	0	0	237	0	78	12	8	0	0	0	0	0	228	0	0	0	12	0	0	0	0	0	282	0	33	0	0	0	223	0	23	12	0	0	275	0	0	0	0	0	0	0	0	52	0	0	0	0	0	20	0	0	0
87.5	0	0	0	0	0	5	0	2	6	31	0	252	1	0	0	0	0	1	0	0	13	0	3	1	0	0	0	0	0	0	0	0	0	0	0	2	0	0	0	0	0	0	0	0	0	241	0	83	13	8	0	0	0	0	0	231	0	0	0	15	0	0	0	0	0	287	0	38	0	0	0	228	0	22	13	0	0	278	0	0	0	0	0	0	1	0	54	0	0	0	0	0	23	0	0	0
87.75	0	3	0	0	0	6	0	4	7	33	4	256	4	0	0	0	0	0	0	0	11	0	3	2	0	0	0	0	0	0	0	0	0	0	0	7	0	0	0	0	0	0	0	0	0	244	0	81	17	7	0	0	0	0	0	233	0	0	0	18	0	0	0	0	0	286	0	35	0	0	2	229	0	24	16	0	0	279	0	0	0	0	0	0	3	0	58	2	0	0	0	0	24	0	0	0
88	0	0	0	0	0	0	0	1	3	30	0	250	0	0	0	0	0	0	0	0	6	0	1	0	0	0	0	0	0	0	0	0	0	0	0	0	0	0	0	0	0	0	0	0	0	236	0	77	10	5	0	0	0	0	0	227	0	0	0	12	0	0	0	0	0	281	0	28	0	0	0	223	0	13	11	0	0	274	0	0	0	0	0	0	0	0	52	0	0	0	0	0	20	0	0	0
88.25	0	0	0	0	0	2	0	1	5	28	0	253	0	0	0	0	0	0	0	0	7	0	2	0	0	0	0	0	0	0	0	0	0	0	0	1	0	0	0	0	0	0	0	0	0	240	0	79	10	6	0	0	0	0	0	232	0	0	0	14	0	0	0	0	0	283	0	33	0	0	0	223	0	19	11	0	0	276	0	0	0	0	0	0	0	0	53	0	0	0	0	0	21	0	0	0
88.5	0	0	0	0	0	5	0	3	5	30	2	258	1	0	0	0	2	0	0	0	12	0	4	1	0	0	0	0	0	0	0	0	0	0	0	6	0	0	0	0	0	0	0	0	0	245	0	80	13	9	0	0	0	0	0	236	0	0	0	15	0	0	0	0	0	289	0	40	0	0	1	230	0	21	16	0	0	281	0	0	0	0	0	0	5	0	57	1	0	0	0	0	22	0	0	2
88.75	0	0	0	0	0	1	0	0	3	28	0	253	0	0	0	0	0	0	0	0	9	0	5	0	0	0	0	0	0	0	0	0	0	0	0	0	0	0	0	0	0	0	0	0	0	238	0	78	14	7	0	0	0	0	0	230	0	0	0	14	0	0	0	0	0	282	0	34	0	0	0	223	0	17	13	0	0	274	0	0	0	0	0	0	0	0	53	0	0	0	0	0	19	0	0	0
89	0	0	0	0	0	1	0	0	4	26	1	250	0	0	0	0	0	1	0	0	7	0	1	2	0	0	0	0	0	0	0	0	0	0	0	0	0	0	0	0	0	0	0	0	0	239	0	80	13	6	0	0	0	0	0	229	0	0	0	13	0	0	0	0	0	281	0	32	0	0	0	224	0	19	14	0	0	276	0	0	0	0	0	0	0	0	52	0	0	0	0	0	22	0	0	0
89.25	0	1	0	0	0	0	0	0	6	25	1	248	0	0	0	0	0	0	0	0	9	0	0	0	0	0	0	0	0	0	0	0	0	0	0	0	0	0	0	0	0	0	0	0	0	242	0	80	12	7	0	0	0	0	0	233	0	0	0	11	0	0	0	0	0	286	0	34	0	0	0	224	0	20	12	0	0	279	0	0	0	0	0	0	0	0	55	0	0	0	0	0	22	0	0	0
89.5	0	4	0	0	0	5	0	2	6	27	0	253	0	0	0	0	0	0	0	0	9	0	2	0	0	0	0	0	0	0	0	0	0	0	0	0	0	0	0	0	0	0	0	0	0	242	0	81	14	5	0	0	0	0	0	230	0	0	0	13	0	0	0	0	0	283	0	31	0	0	0	225	0	19	11	0	0	276	0	0	0	0	0	0	0	0	56	0	0	0	0	0	20	0	0	0
89.75	0	0	0	0	0	0	0	0	0	26	0	249	0	0	0	0	0	0	0	0	9	0	0	0	0	0	0	0	0	0	0	0	0	0	0	2	0	0	0	0	0	0	0	0	0	238	0	79	14	7	0	0	0	0	0	230	0	0	0	11	0	0	0	0	0	281	0	32	0	0	0	224	0	19	13	0	0	274	0	0	0	0	0	0	0	0	55	0	0	0	0	0	19	0	0	0
90	0	3	0	0	0	3	0	1	0	26	1	256	0	0	0	0	0	0	0	0	11	0	4	0	0	0	0	0	0	0	0	0	0	0	0	2	0	0	0	0	0	0	0	0	0	245	0	81	15	8	0	0	0	0	0	232	0	0	0	18	0	0	0	0	0	287	0	36	0	0	0	226	0	23	14	0	0	280	0	0	0	0	0	0	3	0	60	2	0	0	0	0	19	0	0	0
90.25	0	0	0	0	0	1	0	0	2	29	0	249	0	0	0	0	0	0	0	0	6	0	0	0	0	0	0	0	0	0	0	0	0	0	0	0	0	0	0	0	0	0	0	0	0	240	0	78	12	6	0	0	0	0	0	231	0	0	0	11	0	0	0	0	0	286	0	32	0	0	0	224	0	19	10	0	0	274	0	0	0	0	0	0	0	0	56	0	0	0	0	0	17	0	0	0
90.5	0	5	0	0	0	7	0	4	5	30	0	256	0	0	0	0	0	0	0	0	13	0	6	3	0	0	0	0	0	0	0	0	0	0	0	4	0	0	0	0	0	0	0	0	0	245	0	83	14	9	0	0	0	0	0	236	0	0	0	15	0	0	0	0	0	286	0	33	0	0	0	228	0	23	12	0	0	278	0	0	0	0	0	0	3	0	60	0	0	0	0	0	21	0	0	0
90.75	0	0	0	0	0	1	0	2	3	26	1	252	0	0	0	0	0	0	0	0	7	0	4	0	0	0	0	0	0	0	0	0	0	0	0	0	0	0	0	0	0	0	0	0	0	243	0	82	13	10	0	0	0	0	0	232	0	0	0	14	0	0	0	0	0	288	0	35	0	0	0	226	0	22	10	0	0	279	0	0	0	0	0	0	1	0	58	0	0	0	0	0	20	0	0	0
91	0	2	0	0	0	6	0	4	5	33	0	256	1	0	0	0	0	0	0	0	13	0	6	3	0	0	0	0	0	0	0	0	0	0	0	4	0	0	0	0	0	0	0	0	0	248	0	84	18	12	0	0	0	0	0	238	0	0	0	15	0	0	0	0	0	288	0	38	0	0	2	227	0	21	14	0	0	280	0	0	0	0	0	0	1	0	60	1	0	0	0	0	23	0	0	0
91.25	0	3	0	0	0	0	0	5	5	30	1	254	0	0	0	0	0	0	0	0	10	0	3	1	0	0	0	0	0	0	0	0	0	0	0	3	0	0	0	0	0	0	0	0	0	244	0	83	15	4	0	0	0	0	0	233	0	0	0	16	0	0	0	0	0	287	0	36	0	0	0	225	0	21	14	0	0	277	0	0	0	0	0	0	2	0	60	1	0	0	0	0	21	0	0	0
91.5	0	4	0	0	0	3	0	2	2	31	2	255	0	0	0	0	0	0	0	0	13	0	2	0	0	0	0	0	0	0	0	0	0	0	0	6	0	0	0	0	0	0	0	0	0	249	0	87	16	10	0	0	0	0	0	237	0	0	0	17	0	0	0	0	0	288	0	35	0	0	3	228	0	22	14	0	0	282	0	0	0	0	0	0	0	0	61	3	0	0	0	0	18	0	0	0
91.75	0	3	0	0	0	5	0	3	7	32	4	254	1	0	0	0	0	1	0	0	14	0	5	4	0	0	0	0	0	0	0	0	0	0	0	3	0	0	0	0	0	0	0	0	0	245	0	86	15	11	0	0	0	0	0	237	0	0	0	19	0	0	0	0	0	290	0	37	0	0	0	229	0	23	16	0	0	279	0	0	0	0	0	0	5	0	63	2	0	0	0	0	24	0	0	1
92	0	3	0	0	0	3	0	6	7	32	3	255	1	0	0	0	0	1	0	0	11	0	4	4	0	0	0	0	0	0	0	0	0	0	0	5	0	0	0	0	0	0	0	0	0	250	0	85	14	11	0	0	0	0	0	239	0	0	0	16	0	0	0	0	0	290	0	38	0	0	0	229	0	27	17	0	0	283	0	0	0	0	0	0	2	0	61	2	0	0	0	0	25	0	0	0
92.25	0	2	0	0	0	1	0	0	6	29	0	251	0	0	0	0	0	0	0	0	7	0	0	1	0	0	0	0	0	0	0	0	0	0	0	3	0	0	0	0	0	0	0	0	0	242	0	82	12	7	0	0	0	0	0	236	0	0	0	16	0	0	0	0	0	288	0	36	0	0	0	224	0	21	14	0	0	271	0	0	0	0	0	0	0	0	58	0	0	0	0	0	21	0	0	0
92.5	0	0	0	0	0	0	0	0	0	26	0	251	0	0	0	0	0	0	0	0	11	0	2	0	0	0	0	0	0	0	0	0	0	0	0	0	0	0	0	0	0	0	0	0	0	244	0	83	9	6	0	0	0	0	0	234	0	0	0	15	0	0	0	0	0	286	0	32	0	0	0	222	0	20	11	0	0	277	0	0	0	0	0	0	0	0	59	0	0	0	0	0	19	0	0	0
92.75	0	1	0	0	0	4	0	0	3	30	1	249	2	0	0	0	0	0	0	0	13	0	4	1	0	0	0	0	0	0	0	0	0	0	0	3	0	0	0	0	0	0	0	0	0	248	0	85	15	8	0	0	0	0	0	233	0	0	0	13	0	0	0	0	0	288	0	34	0	0	1	224	0	21	17	0	0	277	0	0	0	0	0	0	0	0	61	2	0	0	0	0	19	0	0	0
93	0	3	0	0	0	5	0	4	8	33	5	257	2	0	0	0	1	3	1	0	13	0	6	2	0	0	0	0	0	0	0	0	0	0	0	3	0	0	0	0	0	0	0	0	0	250	0	85	16	10	0	0	0	0	0	240	0	0	0	15	0	0	0	0	0	292	0	36	0	0	1	228	0	23	15	0	0	281	0	0	0	0	0	0	2	0	62	3	0	0	0	0	23	0	0	0
93.25	0	2	0	0	0	4	0	3	5	33	0	251	0	0	0	0	0	0	0	0	9	0	0	0	0	0	0	0	0	0	0	0	0	0	0	1	0	0	0	0	0	0	0	0	0	245	0	85	14	10	0	0	0	0	0	238	0	0	0	13	0	0	0	0	0	288	0	38	0	0	0	228	0	22	12	0	0	278	0	0	0	0	0	0	3	0	62	2	0	0	0	0	21	0	0	0
93.5	0	1	0	1	0	6	0	3	4	30	2	252	1	0	0	0	0	0	0	0	13	0	6	0	0	0	0	0	0	0	0	0	0	0	0	1	0	0	0	0	0	0	0	0	0	246	0	85	12	11	0	0	0	0	0	237	0	0	0	16	0	0	0	0	0	290	0	37	0	1	1	226	0	22	16	0	0	280	0	0	0	0	0	0	0	0	61	3	0	0	0	0	22	0	0	0
93.75	0	1	0	0	0	1	0	1	6	30	3	252	0	0	0	0	0	0	0	0	13	0	6	1	0	0	0	0	0	0	0	0	0	0	0	3	0	0	0	0	0	0	0	0	0	247	0	81	14	10	0	0	0	0	0	237	0	0	0	14	0	0	0	0	0	289	0	36	0	0	2	226	0	21	16	0	0	280	0	0	0	0	0	0	1	0	64	4	0	0	0	0	22	0	0	0
94	0	1	0	0	0	2	0	0	8	26	2	251	0	0	0	0	0	1	0	0	13	0	1	1	0	0	0	0	0	0	0	0	0	0	0	0	0	0	0	0	0	0	0	0	0	247	0	84	11	9	0	0	0	0	0	238	0	0	0	16	0	0	0	0	0	287	0	35	0	0	0	226	0	22	18	0	0	277	0	0	0	0	0	0	1	0	63	1	0	0	0	0	24	0	0	0
94.25	0	0	0	0	0	0	0	0	2	28	0	253	0	0	0	0	0	0	0	0	7	0	1	1	0	0	0	0	0	0	0	0	0	0	0	2	0	0	0	0	0	0	0	0	0	246	0	84	8	6	0	0	0	0	0	235	0	0	0	13	0	0	0	0	0	286	0	34	0	0	0	222	0	17	13	0	0	274	0	0	0	0	0	0	0	0	59	1	0	0	0	0	22	0	0	0
94.5	0	5	0	0	0	6	0	6	7	34	3	254	0	0	0	0	0	0	0	0	14	0	5	6	0	0	0	0	0	0	0	0	0	0	0	5	0	0	0	0	0	0	0	0	0	250	0	88	15	11	0	0	0	0	0	241	0	0	0	17	0	0	0	0	0	292	0	37	0	0	1	228	0	24	15	0	0	280	0	0	0	0	0	0	2	0	63	3	0	0	0	0	23	0	0	0
94.75	0	2	0	0	0	2	0	0	4	30	1	253	0	0	0	0	0	0	0	0	14	0	5	7	0	0	0	0	0	0	0	0	0	0	0	8	0	0	0	0	0	0	0	0	0	249	0	84	13	10	0	0	0	0	0	239	0	0	0	19	0	0	0	0	0	291	0	37	0	0	0	225	0	23	18	0	0	276	0	0	0	0	0	0	2	0	64	4	0	0	0	0	24	0	0	0
95	0	0	0	0	0	4	0	2	5	28	0	254	0	0	0	0	0	0	0	0	15	0	3	0	0	0	0	0	0	0	0	0	0	0	0	0	0	0	0	0	0	0	0	0	0	249	0	87	15	10	0	0	0	0	0	239	0	0	0	15	0	0	0	0	0	290	0	35	0	0	0	225	0	21	15	0	0	280	0	0	0	0	0	0	1	0	65	2	0	0	0	0	24	0	0	0
95.25	0	4	0	0	0	5	0	5	0	31	2	254	0	0	0	0	0	0	0	0	12	0	7	3	0	0	0	0	0	0	0	0	0	0	0	8	0	0	0	0	0	0	0	0	0	249	0	86	13	11	0	0	0	0	0	241	0	0	0	20	0	0	0	0	0	295	0	35	0	0	0	224	0	23	22	0	0	279	0	0	0	0	0	0	4	0	66	3	0	0	0	0	23	0	0	0
95.5	0	0	0	0	0	5	0	4	3	28	4	256	0	0	0	0	0	0	0	0	13	0	1	1	0	0	0	0	0	0	0	0	0	0	0	6	0	0	0	0	0	0	0	0	0	252	0	88	11	12	0	0	0	0	0	241	0	0	0	19	0	0	0	0	0	293	0	37	0	0	1	227	0	26	14	0	0	281	0	0	0	0	0	0	1	0	66	5	0	0	0	0	21	0	0	0
95.75	0	0	0	0	0	0	0	0	4	30	0	253	0	0	0	0	0	0	0	0	7	0	3	0	0	0	0	0	0	0	0	0	0	0	0	4	0	0	0	0	0	0	0	0	0	245	0	87	12	9	0	0	0	0	0	237	0	0	0	15	0	0	0	0	0	289	0	37	0	0	0	223	0	21	17	0	0	274	0	0	0	0	0	0	1	0	63	2	0	0	0	0	21	0	0	0
96	0	0	0	0	0	0	0	1	3	31	0	250	0	0	0	0	0	0	0	0	6	0	1	5	0	0	0	0	0	0	0	0	0	0	0	3	0	0	0	0	0	0	0	0	0	247	0	89	11	10	0	0	0	0	0	238	0	0	0	14	0	0	0	0	0	290	0	35	0	0	0	224	0	22	15	0	0	273	0	0	0	0	0	0	0	0	66	3	0	0	0	0	20	0	0	0
Data File	C:\Documents and Settings\Administrator\Desktop\Data_Caro_B\RSCB7\DATA_2018\11\RSCB7_475_181115_A_25_6.OKA
Set up Time	Nov 16 2018 9:19 AM
Position	13-A
Plate Type	PM 3-B
Strain Type	WT
Sample Number	replicate 1
Strain Name	RUN2340
Strain Number	GMI11986
Other	Ralstonia solanacearum
Hour	A01	A02	A03	A04	A05	A06	A07	A08	A09	A10	A11	A12	B01	B02	B03	B04	B05	B06	B07	B08	B09	B10	B11	B12	C01	C02	C03	C04	C05	C06	C07	C08	C09	C10	C11	C12	D01	D02	D03	D04	D05	D06	D07	D08	D09	D10	D11	D12	E01	E02	E03	E04	E05	E06	E07	E08	E09	E10	E11	E12	F01	F02	F03	F04	F05	F06	F07	F08	F09	F10	F11	F12	G01	G02	G03	G04	G05	G06	G07	G08	G09	G10	G11	G12	H01	H02	H03	H04	H05	H06	H07	H08	H09	H10	H11	H12
0	0	18	0	0	17	0	83	0	114	88	0	134	120	0	82	0	0	0	0	12	44	0	40	27	44	0	76	0	47	0	0	0	0	74	0	22	1	0	0	0	0	0	0	0	0	0	0	5	0	0	0	0	0	0	0	0	0	0	0	0	0	0	0	0	0	0	43	0	0	8	0	2	8	0	22	0	0	0	0	79	0	9	5	16	9	16	32	12	4	4	2	10	12	10	14	21
0.25	0	24	0	0	21	0	84	0	119	95	0	136	129	0	87	0	0	0	0	10	47	0	38	30	52	0	79	0	47	0	0	0	0	76	0	16	4	0	0	0	0	0	0	0	0	0	0	2	0	0	0	0	0	0	0	0	0	0	0	1	0	0	0	0	0	0	44	0	0	0	0	4	16	0	28	0	0	7	0	81	0	17	5	21	7	22	38	11	5	10	17	20	26	20	24	23
0.5	0	26	0	5	26	0	87	8	124	106	0	139	130	0	93	0	0	0	0	14	51	0	43	36	51	0	82	0	53	0	0	0	0	77	0	26	4	0	0	0	0	0	0	0	0	0	0	5	0	0	0	0	0	0	0	0	0	1	0	5	0	0	0	0	5	0	46	0	0	0	0	8	19	0	28	0	2	14	0	84	0	20	8	30	5	24	46	15	8	13	22	25	30	23	32	24
0.75	0	28	3	9	28	0	89	10	123	106	0	139	130	0	95	0	0	0	0	21	52	0	48	38	52	0	87	0	58	0	0	0	0	80	0	28	7	0	4	0	0	0	0	0	0	0	1	11	0	0	0	1	0	0	0	0	0	3	1	10	0	0	0	0	8	0	46	0	0	0	1	11	20	3	32	0	6	17	0	89	4	33	11	35	9	28	55	23	14	17	33	38	32	28	31	23
1	0	31	0	4	29	0	88	7	127	109	0	138	126	0	93	0	0	0	0	17	54	0	44	37	54	0	85	0	55	0	0	0	0	79	0	22	6	0	4	0	0	0	0	0	0	0	0	6	0	0	0	0	0	0	0	0	0	0	0	5	0	0	0	0	3	0	46	0	0	0	0	5	15	0	33	0	1	11	0	87	0	23	8	25	5	25	51	16	8	12	21	27	27	20	24	19
1.25	0	29	0	4	32	0	86	6	123	110	0	143	126	0	94	0	0	0	0	20	59	0	51	32	55	0	84	0	54	0	0	0	0	83	0	17	7	0	4	0	0	0	0	0	0	0	0	3	0	0	0	0	0	0	0	0	0	0	0	4	0	0	0	0	2	0	45	0	0	0	0	6	21	0	36	0	3	6	0	90	0	21	9	26	11	26	53	16	9	10	21	27	23	18	26	24
1.5	0	29	0	0	30	0	84	1	121	109	0	139	126	0	94	0	0	0	0	16	54	0	49	27	55	0	80	0	50	0	0	0	0	77	0	11	4	0	3	0	0	0	0	0	0	0	0	0	0	0	0	0	0	0	0	0	0	0	0	0	0	0	0	0	0	0	39	0	0	0	0	0	15	0	34	0	0	0	0	85	0	11	0	16	3	22	52	10	3	4	7	18	16	9	16	19
1.75	0	34	0	2	31	0	89	2	124	112	0	141	129	0	94	0	0	0	0	20	58	0	52	26	56	0	82	0	52	0	0	0	0	80	0	16	4	0	6	0	0	0	0	0	0	0	0	0	0	0	0	0	0	0	0	0	0	0	0	0	0	0	0	0	0	0	42	0	0	0	0	2	18	0	40	0	0	0	0	88	0	10	0	11	7	26	53	16	3	3	7	17	16	7	16	20
2	0	31	0	0	32	0	86	0	123	113	0	141	125	0	90	0	0	0	0	22	59	0	53	28	53	0	82	0	54	0	0	0	0	82	0	14	0	0	7	0	0	0	0	0	0	0	0	1	0	0	0	0	0	0	0	0	0	0	0	0	0	0	0	0	0	0	43	0	0	0	0	0	12	0	41	0	0	0	0	88	0	10	0	12	8	22	51	14	0	3	4	14	9	8	10	22
2.25	0	28	0	4	34	0	85	0	121	119	0	143	128	0	88	0	0	0	0	20	61	0	54	24	49	0	83	0	54	0	0	0	0	82	0	8	0	0	14	0	0	0	0	0	0	0	0	0	0	0	0	0	0	0	0	0	0	0	0	0	0	0	0	0	0	0	40	0	0	0	0	0	5	0	39	0	0	0	0	83	0	8	0	0	9	24	52	11	0	0	0	10	7	4	8	19
2.5	0	27	0	0	36	0	90	0	114	115	0	143	124	0	87	0	0	0	0	21	66	0	53	28	48	0	83	0	52	0	0	0	0	82	0	13	0	0	12	0	0	0	0	0	0	0	0	0	0	0	0	0	0	0	0	0	0	0	0	0	0	0	0	0	0	0	40	0	0	0	0	0	9	0	37	0	0	0	0	88	0	13	0	7	13	20	55	11	0	0	0	10	7	1	15	19
2.75	0	34	0	1	38	0	91	2	124	116	0	140	124	0	88	0	0	0	0	23	67	0	58	33	52	0	86	0	52	0	0	0	0	88	0	18	0	0	15	0	0	0	0	0	0	0	0	0	0	0	0	0	0	0	0	0	0	0	0	0	0	0	0	0	0	0	41	0	0	0	0	0	13	0	42	0	0	0	0	91	0	11	0	12	7	26	61	13	2	0	3	13	14	5	11	22
3	0	39	0	4	43	0	91	3	126	121	0	140	132	0	94	0	0	0	0	25	67	0	57	33	50	0	86	0	58	0	0	0	0	87	0	20	4	0	19	0	0	0	0	0	0	0	0	0	0	0	0	0	0	0	0	0	0	0	0	0	0	0	0	0	0	0	42	0	0	0	0	0	15	0	43	0	0	0	0	89	0	7	0	8	10	27	66	15	3	1	3	10	13	4	13	21
3.25	0	43	2	3	47	0	95	3	125	122	0	147	131	0	95	0	0	0	0	27	71	0	63	33	51	0	88	0	56	0	0	0	0	90	0	19	0	0	22	0	0	0	0	0	0	0	0	1	0	0	0	0	0	0	0	0	0	0	0	0	0	0	0	0	0	0	40	0	0	0	0	4	15	0	49	0	0	0	0	93	0	7	2	9	9	30	66	12	2	0	4	14	15	7	13	21
3.5	0	39	2	1	46	0	95	0	119	122	0	145	127	0	92	0	0	0	0	25	64	0	62	29	50	0	87	0	57	0	0	0	0	86	0	11	0	0	24	0	0	0	0	0	0	0	0	0	0	0	0	0	0	0	0	0	0	0	0	0	0	0	0	0	0	0	41	0	0	0	0	0	14	0	47	0	0	0	0	92	0	13	0	2	11	32	65	14	2	1	0	11	10	6	10	24
3.75	0	46	2	3	54	0	94	3	126	121	0	144	132	0	98	0	0	0	0	27	70	0	63	32	53	0	90	0	59	0	0	0	0	91	0	17	0	0	24	0	0	0	0	0	0	0	0	0	0	0	0	0	0	0	0	0	0	0	0	0	0	0	0	0	0	0	38	0	0	0	0	0	14	0	46	0	0	0	0	94	0	8	0	9	7	34	71	12	0	4	1	12	13	6	13	21
4	0	55	9	11	62	0	102	11	134	127	0	147	139	0	102	0	0	0	0	35	79	0	70	35	62	0	94	0	64	0	0	0	0	97	0	24	3	0	28	0	0	0	0	0	0	0	0	4	0	0	0	0	0	0	0	0	0	0	0	0	0	0	0	0	2	0	44	0	0	0	0	2	25	0	56	0	0	0	0	99	0	12	2	15	12	40	79	21	7	5	10	22	17	11	21	26
4.25	0	49	6	6	59	0	99	5	131	125	0	144	132	0	102	0	0	0	0	31	76	0	65	32	55	0	93	0	64	0	0	0	0	91	0	18	3	0	30	0	0	0	0	0	0	0	0	0	0	0	0	0	0	0	0	0	0	0	0	0	0	0	0	0	0	0	41	0	0	0	0	0	24	0	54	0	0	0	0	97	0	10	0	10	10	41	76	13	5	1	9	17	17	8	17	20
4.5	0	56	6	7	61	0	100	4	129	128	0	148	134	0	100	0	0	0	0	34	79	0	66	34	54	0	95	0	62	0	0	0	0	92	0	21	3	0	31	0	0	0	0	0	0	0	0	0	0	0	0	0	0	0	0	0	0	0	0	0	0	0	0	0	0	0	42	0	0	0	0	0	23	0	57	0	0	0	0	97	0	7	0	5	9	45	80	17	4	1	0	16	13	6	12	25
4.75	0	59	7	6	65	0	101	6	130	127	0	148	138	0	105	0	0	0	0	35	80	0	67	32	58	0	91	0	66	0	0	0	0	97	0	22	8	0	32	0	0	0	0	0	0	0	0	0	0	0	0	0	0	0	0	0	0	0	0	0	0	0	0	0	0	0	41	0	0	0	0	0	30	0	57	0	0	0	0	96	0	11	0	13	9	48	88	17	6	3	15	21	20	14	17	23
5	0	59	7	8	66	0	101	6	132	129	0	147	139	0	106	0	0	0	0	35	82	0	72	36	57	0	95	0	64	0	0	0	0	95	0	19	1	0	35	0	0	0	0	0	0	0	0	0	0	0	0	0	0	0	0	0	0	0	0	0	0	0	0	0	1	0	40	0	0	0	0	0	27	0	58	0	0	0	0	99	0	3	0	7	8	49	87	16	2	3	3	14	15	6	10	21
5.25	0	53	4	5	65	0	104	2	124	131	0	150	134	0	97	0	0	0	0	34	78	0	70	30	53	0	96	0	60	0	0	0	0	95	0	18	0	0	38	0	0	0	0	0	0	0	0	0	0	0	0	0	0	0	0	0	0	0	0	0	0	0	0	0	0	0	40	0	0	0	0	0	18	0	58	0	0	0	0	97	0	7	0	0	9	50	85	16	1	0	0	10	6	3	9	22
5.5	0	60	4	8	68	0	103	5	130	131	0	147	136	0	102	0	0	0	0	39	83	0	72	36	56	0	97	0	64	0	0	0	0	97	0	22	0	0	42	0	0	0	0	0	0	0	0	0	0	0	0	0	0	0	0	0	0	0	0	0	0	0	0	0	0	0	37	0	0	0	0	0	19	0	55	0	0	0	0	101	0	6	0	3	9	52	89	19	0	1	0	14	13	0	10	21
5.75	0	66	8	7	70	0	101	5	132	126	0	149	140	0	106	0	0	0	0	36	84	0	71	36	58	0	99	0	68	0	0	0	0	97	0	20	2	0	39	0	0	0	0	0	0	0	0	0	0	0	0	0	0	0	0	0	0	0	0	0	0	0	0	0	0	0	36	0	0	0	0	0	31	0	61	0	0	0	0	99	0	7	0	12	8	55	92	18	1	4	9	19	15	10	15	21
6	0	65	6	8	73	0	105	6	131	129	0	148	139	0	101	0	0	0	0	36	81	0	69	34	55	0	99	0	68	0	0	0	0	98	0	17	0	0	40	0	0	0	0	0	0	0	0	0	0	0	0	0	0	0	0	0	0	0	0	0	0	0	0	0	0	0	34	0	0	0	0	0	33	0	61	0	0	0	0	100	0	6	0	6	6	59	95	16	1	1	2	15	9	8	11	18
6.25	0	66	7	9	78	0	106	8	132	122	0	150	135	0	105	0	0	0	0	44	87	0	75	41	54	0	100	0	75	0	0	0	0	101	0	28	0	0	45	0	0	0	0	0	0	0	0	2	0	0	0	0	0	0	0	0	0	0	0	0	0	0	0	0	0	0	39	0	0	0	0	4	28	0	65	0	0	0	0	105	0	15	0	16	11	62	93	20	5	3	10	20	21	16	21	23
6.5	0	69	3	10	75	0	106	6	132	130	0	149	140	0	106	0	0	0	0	43	88	0	73	36	58	0	99	0	70	0	0	0	0	101	0	20	3	0	49	0	0	0	0	0	0	0	0	0	0	0	0	0	0	0	0	0	0	0	0	0	0	0	0	0	0	0	36	0	0	0	0	0	30	0	63	0	0	0	0	102	0	6	0	7	9	61	97	22	3	0	4	13	13	5	15	21
6.75	0	69	8	12	78	0	115	4	128	127	0	154	141	0	107	0	0	0	0	44	86	0	79	35	56	0	100	0	68	0	0	0	0	104	0	20	1	0	52	0	0	0	0	0	0	0	0	0	0	0	0	0	0	0	0	0	0	0	0	0	0	0	0	0	0	0	39	0	0	0	0	0	35	0	65	0	0	0	0	109	0	13	0	12	13	64	94	22	4	4	8	16	15	12	20	25
7	0	67	4	7	77	0	107	4	133	133	0	147	138	0	106	0	0	0	0	40	88	0	79	35	55	0	100	0	70	0	0	0	0	101	0	18	0	0	48	0	0	0	0	0	0	0	0	0	0	0	0	0	0	0	0	0	0	0	0	0	0	0	0	0	0	0	36	0	0	0	0	0	26	0	62	0	0	0	0	103	0	1	0	1	10	65	100	18	0	0	0	11	9	2	6	20
7.25	0	79	9	12	82	0	109	8	135	133	0	152	145	0	109	0	0	0	0	42	89	0	77	37	57	0	107	0	76	0	0	0	0	102	0	20	1	0	49	0	0	0	0	0	0	0	0	0	0	0	0	0	0	0	0	0	0	0	0	0	0	0	0	0	0	0	36	0	0	0	0	0	38	0	67	0	0	0	0	105	0	4	0	4	6	70	104	23	5	0	7	17	17	5	12	20
7.5	0	80	9	10	81	0	114	10	137	138	0	154	146	0	113	0	0	0	0	44	91	0	80	38	59	0	106	0	77	0	0	0	0	104	0	22	0	0	50	0	0	0	0	0	0	0	0	0	0	0	0	0	0	0	0	0	0	0	0	0	0	0	0	0	0	0	35	0	0	0	0	0	40	0	68	0	0	0	0	110	0	4	0	6	12	73	105	25	3	0	4	11	16	6	15	25
7.75	0	79	7	12	81	0	110	6	134	136	0	148	143	0	111	0	0	0	0	41	91	0	77	35	60	0	103	0	76	0	0	0	0	102	0	19	0	0	49	0	0	0	0	0	0	0	0	0	0	0	0	0	0	0	0	0	0	0	0	0	0	0	0	0	0	0	29	0	0	0	0	0	45	0	67	0	0	0	0	104	0	0	0	4	5	71	104	26	0	1	5	11	11	3	13	20
8	0	74	1	6	76	0	114	5	131	137	0	152	141	0	108	0	0	0	0	41	92	0	81	32	55	0	103	0	74	0	0	0	0	104	0	15	0	0	53	0	0	0	0	0	0	0	0	0	0	0	0	0	0	0	0	0	0	0	0	0	0	0	0	0	0	0	32	0	0	0	0	0	31	0	67	0	0	0	0	108	0	0	0	0	9	72	102	26	0	0	0	5	4	0	5	20
8.25	0	83	9	8	83	0	114	11	134	138	0	155	147	0	111	0	0	0	0	46	93	0	79	42	61	0	106	0	76	0	0	0	0	105	0	17	0	0	56	0	0	0	0	0	0	0	0	0	0	0	0	0	0	0	0	0	0	0	0	0	0	0	0	0	0	0	33	0	0	0	0	0	46	0	70	0	0	0	0	108	0	1	0	0	9	79	101	29	0	0	2	12	12	2	12	20
8.5	0	88	8	13	86	0	113	13	139	138	0	152	147	0	115	0	0	0	0	45	96	0	83	41	63	0	108	0	80	0	0	0	0	108	0	19	0	0	50	0	0	0	0	0	0	0	0	0	0	0	0	0	0	0	0	0	0	0	0	0	0	0	0	0	0	0	32	0	0	0	0	0	56	0	71	0	0	0	0	112	0	0	0	1	5	79	109	32	0	0	1	12	13	3	13	21
8.75	0	85	11	15	83	0	118	12	137	147	0	158	151	0	115	0	0	0	0	50	94	0	81	42	62	0	110	0	79	0	0	0	0	109	0	18	0	0	54	0	0	0	0	0	0	0	0	0	0	0	0	0	0	0	0	0	0	0	0	0	0	0	0	0	0	0	35	0	0	0	0	0	46	0	70	0	0	0	0	113	0	0	0	0	7	82	110	35	0	0	0	6	8	1	7	23
9	0	91	12	15	89	0	117	18	143	143	0	156	151	0	121	0	0	0	0	50	98	0	87	45	67	0	114	6	83	0	0	0	0	110	0	24	1	0	60	0	0	0	0	0	0	0	0	0	0	0	0	0	0	0	0	0	0	0	0	0	0	0	0	0	0	0	32	0	0	0	0	0	53	0	74	0	0	0	0	115	0	0	0	0	9	85	110	38	3	2	0	11	12	1	9	22
9.25	0	94	11	15	88	0	120	19	140	142	0	156	148	0	118	0	0	0	0	52	98	0	88	43	60	0	114	11	85	0	0	0	0	109	0	19	0	0	61	0	0	0	0	0	0	0	0	0	0	0	0	0	0	0	0	0	0	0	0	0	0	0	0	0	0	0	31	0	0	0	0	0	52	0	74	0	0	0	0	114	0	1	0	0	12	83	109	39	2	0	0	7	9	2	8	23
9.5	0	89	6	14	85	0	121	19	132	146	0	159	153	0	117	0	0	0	0	51	99	0	86	42	62	0	112	14	81	0	0	0	0	110	0	14	0	0	60	0	0	0	0	0	0	0	0	0	0	0	0	0	0	0	0	0	0	0	0	0	0	0	0	0	0	0	32	0	0	0	0	0	48	0	74	0	0	0	0	116	0	0	0	0	12	85	109	37	2	0	0	5	6	0	7	23
9.75	0	96	17	19	92	0	123	24	142	148	0	158	157	0	122	0	0	0	0	56	103	0	89	45	68	0	118	16	87	0	0	0	0	113	0	24	1	0	65	0	0	0	0	0	0	0	0	0	0	0	0	0	0	0	0	0	0	0	0	0	0	0	0	0	0	0	35	0	0	0	0	0	62	0	78	0	0	0	0	119	0	1	0	0	11	90	114	42	3	3	0	14	12	4	12	24
10	0	94	11	18	91	0	127	22	136	147	0	161	155	0	119	0	0	0	0	54	99	0	86	42	62	0	114	20	84	0	0	0	0	112	0	18	0	0	64	0	0	0	0	0	0	0	0	0	0	0	0	0	0	0	0	0	0	0	0	0	0	0	0	0	0	0	32	0	0	0	0	0	51	0	77	0	0	0	0	120	0	1	0	0	15	89	116	42	3	0	0	6	6	0	7	26
10.25	0	103	16	19	95	0	124	28	143	149	0	159	158	0	124	0	0	0	0	55	103	0	87	46	69	0	120	22	91	0	0	0	0	112	0	19	1	0	65	0	0	0	0	0	0	0	0	0	0	0	0	0	0	0	0	0	0	0	0	0	0	0	0	0	0	0	32	0	0	0	0	0	67	0	79	0	0	0	0	118	0	2	0	0	9	97	118	47	2	0	2	15	10	2	9	26
10.5	0	106	18	23	100	0	128	31	143	147	0	159	159	0	127	0	0	0	0	59	105	0	91	49	72	0	119	26	92	0	0	0	0	117	0	20	0	0	68	0	0	0	0	0	0	0	0	0	0	0	0	0	0	0	0	0	0	0	0	0	0	0	0	0	0	0	34	0	0	0	0	0	72	0	80	0	0	0	0	120	0	1	0	4	12	95	118	50	3	2	2	11	14	4	12	23
10.75	0	102	15	24	100	0	130	29	141	150	0	160	159	0	126	0	0	0	0	62	104	0	92	44	68	0	122	28	91	0	0	0	0	116	0	22	0	0	70	0	0	0	0	0	0	0	0	0	0	0	0	0	0	0	0	0	0	0	0	0	0	0	0	0	0	0	35	0	0	0	0	0	65	0	83	0	0	0	0	124	0	2	0	0	11	99	118	53	0	0	0	10	12	3	10	29
11	0	106	20	22	102	0	130	34	142	153	0	161	159	0	130	0	0	0	0	59	107	0	92	51	71	0	122	30	91	0	0	0	0	116	0	20	0	0	70	0	0	0	0	0	0	0	0	0	0	0	0	0	0	0	0	0	0	0	0	0	0	0	0	0	0	0	31	0	0	0	0	0	69	0	82	0	0	0	0	120	0	1	0	0	13	100	116	56	4	0	0	13	13	0	8	29
11.25	0	107	19	21	99	0	126	36	140	153	0	158	162	0	128	0	0	0	0	60	107	0	91	52	70	0	124	28	93	0	0	0	0	116	0	19	0	0	70	0	0	0	0	0	0	0	0	0	0	0	0	0	0	0	0	0	0	0	0	0	0	0	0	0	0	0	34	0	0	0	0	0	71	0	84	0	0	0	0	122	0	0	0	0	12	102	121	54	1	0	0	6	10	0	8	27
11.5	0	109	20	22	106	0	130	42	145	157	0	161	162	0	132	0	0	0	0	60	110	0	95	51	69	0	127	33	93	0	0	0	0	119	0	20	1	0	76	0	0	0	0	0	0	0	0	0	0	0	0	0	0	0	0	0	0	0	0	0	0	0	0	0	0	0	36	0	0	0	0	0	74	0	87	0	0	0	0	124	0	2	0	0	11	104	123	60	5	3	0	10	12	0	7	31
11.75	0	108	16	20	109	0	127	38	142	146	0	159	157	0	129	0	0	0	0	62	108	0	92	50	70	0	122	31	92	0	0	0	0	117	0	21	0	0	73	0	0	0	0	0	0	0	0	0	0	0	0	0	0	0	0	0	0	0	0	0	0	0	0	0	0	0	29	0	0	0	0	0	72	0	84	0	0	0	0	122	0	0	0	0	10	101	121	59	2	0	0	9	9	2	7	28
12	0	113	23	26	109	0	129	41	150	155	0	161	163	0	136	0	0	0	0	64	113	0	96	55	78	0	128	35	98	3	0	0	0	122	0	23	1	0	77	0	0	0	0	0	0	0	0	0	0	0	0	0	0	0	0	0	0	0	0	0	0	0	0	0	0	0	32	0	0	0	0	0	79	0	87	0	0	0	0	124	0	0	0	0	13	109	128	64	3	0	0	9	11	2	7	27
12.25	0	114	22	22	112	0	129	49	151	150	0	160	164	0	138	0	0	0	0	64	114	0	98	53	72	0	126	35	99	6	0	0	0	122	0	26	0	0	77	0	0	0	0	0	0	0	0	0	0	0	0	0	0	0	0	0	0	0	0	0	0	0	0	0	0	0	33	0	0	0	0	0	80	0	90	0	0	0	0	125	0	0	0	0	13	115	132	62	3	0	0	10	13	2	8	30
12.5	0	118	24	30	119	0	134	52	153	155	0	163	164	0	138	0	0	0	0	69	116	0	102	58	77	0	127	35	104	12	0	0	0	123	0	29	0	0	81	0	0	0	0	0	0	0	0	0	0	0	0	0	0	0	0	0	0	0	0	0	0	8	0	0	0	0	34	0	0	0	0	0	83	0	91	0	0	0	0	130	0	0	0	5	16	122	139	71	6	1	1	16	15	4	11	33
12.75	0	121	27	26	120	0	132	50	151	152	0	157	164	0	137	0	0	0	0	67	113	0	98	55	79	0	130	38	104	14	0	0	0	122	0	25	0	0	78	0	0	0	0	0	0	0	0	0	0	0	0	0	0	0	0	0	0	0	0	0	0	8	0	0	0	0	30	0	0	0	0	0	95	0	90	0	0	0	0	126	0	0	0	2	11	123	141	70	5	0	1	15	12	5	13	30
13	0	123	30	32	121	0	132	53	154	152	0	158	166	0	140	0	0	0	0	64	118	0	100	54	82	0	131	39	108	15	0	0	0	123	0	25	0	0	80	0	0	0	0	0	0	0	0	0	0	0	0	0	0	0	0	0	0	0	0	0	0	10	0	0	0	0	29	0	0	0	0	0	91	0	92	0	0	0	0	126	0	0	0	4	8	125	142	69	5	0	1	14	13	4	11	27
13.25	0	117	26	30	115	0	136	56	148	161	0	160	166	0	141	0	0	0	0	64	119	0	101	57	74	0	131	40	101	20	0	0	0	124	0	23	0	0	82	0	0	0	0	0	0	0	0	0	0	0	0	0	0	0	0	0	0	0	0	0	0	13	0	0	0	0	30	0	0	0	0	0	87	0	93	0	0	0	0	126	0	0	0	0	17	120	137	70	7	1	0	10	9	0	7	36
13.5	0	127	33	33	119	0	136	54	150	156	0	159	167	0	142	0	0	0	0	66	119	0	100	58	82	0	133	40	109	22	0	0	0	124	0	24	1	0	82	0	0	0	0	0	0	0	0	0	0	0	0	0	0	0	0	0	0	0	0	0	0	15	0	0	0	0	31	0	0	0	0	0	96	0	95	0	0	0	0	131	0	1	0	0	10	126	140	73	4	2	0	13	12	0	11	32
13.75	0	120	28	34	120	0	138	57	149	162	0	163	167	0	140	0	0	0	0	68	121	0	102	57	80	0	132	45	106	26	0	0	0	123	0	22	0	0	86	0	0	0	0	0	0	0	0	0	0	0	0	0	0	0	0	0	0	0	0	0	0	19	0	0	0	0	33	0	0	0	0	0	92	0	95	0	0	0	0	132	0	4	0	0	20	122	134	72	4	2	0	9	12	3	7	38
14	0	125	29	33	125	0	136	59	152	160	0	163	165	0	146	0	0	0	0	70	122	0	102	58	79	0	133	45	108	26	0	0	0	126	0	24	0	0	86	0	0	0	0	0	0	0	0	0	0	0	0	0	0	0	0	0	0	0	0	0	0	17	0	0	0	0	29	0	0	0	0	0	95	0	94	0	0	0	0	134	0	3	0	0	16	124	136	80	2	4	0	10	11	0	6	37
14.25	0	130	37	37	127	0	140	63	155	162	0	162	170	0	149	0	0	0	0	73	122	0	107	65	83	0	137	47	114	31	0	0	0	129	0	24	1	0	89	0	0	0	0	0	0	0	0	0	0	0	0	0	0	0	0	0	0	0	0	0	0	20	0	0	0	0	30	0	0	0	0	0	100	0	99	0	0	0	0	135	0	0	0	0	15	124	141	79	8	2	0	13	14	5	13	40
14.5	0	126	32	34	128	0	134	60	157	153	0	159	166	0	145	0	0	0	0	69	120	0	103	61	79	0	133	43	110	29	0	0	0	127	0	26	0	0	86	0	0	0	0	0	0	0	0	0	0	0	0	0	0	0	0	0	0	0	0	0	0	19	0	0	0	0	31	0	0	0	0	0	100	0	96	0	0	0	0	129	0	0	0	0	14	121	139	79	5	0	0	12	11	0	4	35
14.75	0	132	37	33	130	0	140	62	152	152	0	161	169	0	148	0	0	0	0	70	121	0	102	58	85	0	132	44	114	31	0	0	0	127	0	23	0	0	85	0	0	0	0	0	0	0	0	0	0	0	0	0	0	0	0	0	0	0	0	0	0	23	0	0	0	0	31	0	0	0	0	0	104	0	100	0	0	0	0	132	0	0	0	0	13	123	143	80	3	0	0	15	15	2	7	36
15	0	131	36	37	131	0	137	63	155	154	0	159	167	0	150	0	0	0	0	71	127	0	104	61	82	0	136	49	114	32	0	0	0	129	0	28	0	0	91	0	0	0	0	0	0	0	0	0	0	0	0	0	0	0	0	0	0	0	0	0	0	26	0	0	0	0	28	0	0	0	0	0	99	0	99	0	0	0	0	131	0	0	0	0	14	126	145	82	5	1	0	13	12	2	10	37
15.25	0	137	42	40	138	0	144	66	158	157	0	164	171	0	154	0	0	0	0	76	127	0	111	64	86	0	138	50	119	37	0	0	0	132	0	27	3	0	92	0	0	0	0	0	0	0	0	0	0	0	0	0	0	0	0	0	0	0	0	0	0	30	0	0	0	0	35	0	0	0	0	0	108	0	103	0	0	0	0	139	0	0	0	0	17	129	153	87	9	3	0	13	15	1	11	41
15.5	0	136	42	41	136	0	138	64	157	156	0	160	166	0	152	0	0	0	0	72	126	0	106	62	91	0	137	49	117	36	0	0	0	130	0	28	4	0	90	0	0	0	0	0	0	0	0	0	0	0	0	0	0	0	0	0	0	0	0	0	0	31	0	0	0	0	29	0	0	0	0	0	108	0	102	0	0	0	0	133	0	0	0	0	15	129	153	88	10	0	0	15	13	2	10	38
15.75	0	141	46	46	138	0	137	70	163	152	0	158	169	0	154	0	0	0	0	72	124	0	108	64	100	0	142	49	122	36	0	0	0	128	0	27	2	0	92	0	0	0	0	0	0	0	0	0	0	0	0	0	0	0	0	0	0	0	0	0	0	33	0	0	0	0	27	0	0	0	0	0	117	0	105	0	0	0	0	134	0	0	0	4	12	132	154	89	7	2	5	15	18	2	12	37
16	0	137	42	40	137	0	142	69	159	156	0	160	168	0	160	0	0	0	0	73	129	0	109	65	89	0	138	51	119	39	0	0	0	132	0	28	0	0	94	0	0	0	0	0	0	0	0	0	0	0	0	0	0	0	0	0	0	0	0	0	0	30	0	0	0	0	31	0	0	0	0	0	108	0	103	0	0	0	0	137	0	0	0	0	16	129	151	90	6	0	0	15	11	0	7	37
16.25	0	140	46	41	140	0	145	75	162	158	0	161	171	0	159	0	0	0	0	78	129	5	110	67	93	0	137	52	124	42	0	0	0	133	0	31	2	0	100	0	0	0	0	0	0	0	0	0	0	0	0	0	0	0	0	0	0	0	0	0	0	34	0	0	0	0	30	0	0	0	0	0	115	0	109	0	0	0	0	138	0	0	0	0	13	137	152	94	8	1	0	14	12	3	10	38
16.5	0	141	45	42	140	0	146	72	162	156	0	164	172	0	158	0	0	0	0	76	131	0	110	69	91	0	137	52	125	42	0	0	0	134	0	30	0	0	97	0	0	0	0	0	0	0	0	0	0	0	0	0	0	0	0	0	0	0	0	0	0	34	0	0	0	0	31	0	0	0	0	0	113	0	107	0	0	0	0	141	0	0	0	0	19	136	151	94	6	0	0	14	12	3	9	43
16.75	0	139	48	45	140	0	144	71	157	154	0	160	171	0	157	0	0	0	0	78	127	0	109	65	93	0	137	53	121	41	0	0	0	132	0	28	2	0	97	0	0	0	0	0	0	0	0	0	0	0	0	0	0	0	0	0	0	0	0	0	0	34	0	0	0	0	26	0	0	0	0	0	115	0	107	0	0	0	0	140	0	0	0	0	14	136	151	94	5	0	0	16	14	0	8	42
17	0	143	49	47	147	0	150	75	162	152	0	163	174	0	162	0	0	0	0	78	134	2	114	67	96	0	141	55	128	43	0	0	0	137	0	29	1	0	97	0	0	0	0	0	0	0	0	0	0	0	0	0	0	0	0	0	0	0	0	0	0	37	0	0	0	0	31	0	0	0	0	0	115	0	110	0	0	0	0	141	0	1	0	0	19	137	155	98	7	1	0	15	13	0	13	47
17.25	0	148	56	52	145	0	151	78	159	160	0	164	177	0	167	0	0	0	0	79	135	5	116	68	99	0	145	57	129	48	0	0	0	140	0	34	4	0	102	0	0	0	0	0	0	0	0	0	0	0	0	0	0	0	0	0	0	0	0	0	0	39	0	0	0	0	29	0	0	0	0	0	119	0	112	0	0	0	0	141	0	0	0	0	18	140	160	104	10	5	0	16	16	0	9	46
17.5	0	146	55	48	142	0	149	73	160	154	0	162	172	0	162	0	0	0	0	79	133	1	114	65	101	0	141	55	128	49	0	0	0	135	0	30	0	0	101	0	0	0	0	0	0	0	0	0	0	0	0	0	0	0	0	0	0	0	0	0	0	38	0	0	0	0	27	0	0	0	0	0	119	0	111	0	0	0	0	141	0	0	0	0	15	135	155	101	6	2	0	14	15	0	11	41
17.75	0	150	59	55	147	0	149	76	162	156	0	158	173	0	166	0	0	0	0	79	129	3	114	73	101	0	141	57	129	51	0	0	0	136	0	33	0	0	102	0	0	0	0	0	0	0	0	0	0	0	0	0	0	0	0	0	0	0	0	0	0	35	0	0	0	0	27	0	0	0	0	0	121	0	108	0	0	0	0	138	0	0	0	0	14	136	158	103	9	0	0	15	15	2	8	42
18	0	148	56	53	154	0	156	76	162	155	0	167	176	0	168	0	0	0	0	82	138	3	115	71	99	0	143	60	133	53	0	0	0	141	0	34	3	0	107	0	0	0	0	0	0	0	0	0	0	0	0	0	0	0	0	0	0	0	0	0	0	40	0	0	0	0	30	0	0	0	0	0	121	0	115	0	0	0	0	144	0	2	0	0	21	140	162	110	9	4	1	16	17	4	12	52
18.25	0	149	58	54	146	0	153	74	160	154	0	161	174	0	167	0	0	0	0	79	136	1	112	73	99	0	143	59	136	49	0	0	0	137	0	31	0	0	103	0	0	0	0	0	0	0	0	0	0	0	0	0	0	0	0	0	0	0	0	0	0	39	0	0	0	0	28	0	0	0	0	0	118	0	110	0	0	0	0	141	0	0	0	0	16	139	157	107	5	0	0	11	13	0	7	47
18.5	0	149	61	59	148	0	156	77	158	160	0	162	174	0	170	0	0	0	0	81	137	3	114	72	101	0	147	58	133	52	0	0	0	140	0	36	1	0	105	0	0	0	0	0	0	0	0	0	0	0	0	0	0	0	0	0	0	0	0	0	0	43	0	0	0	0	29	0	0	0	0	0	121	0	115	0	0	0	0	144	0	0	0	0	18	141	160	110	10	1	0	15	12	3	8	48
18.75	0	153	69	63	150	0	152	80	161	158	0	157	174	0	171	0	0	0	0	83	136	9	118	76	109	0	148	61	135	54	0	0	0	140	0	35	2	0	109	0	0	0	0	0	0	0	0	0	0	0	0	0	0	0	0	0	0	0	0	0	0	43	0	0	0	0	29	0	0	0	0	0	125	0	114	0	0	0	0	143	0	0	0	0	17	143	164	113	8	3	0	18	19	2	10	49
19	0	156	69	62	154	0	156	82	164	159	0	164	176	0	173	0	0	0	0	83	137	5	117	73	112	0	149	63	140	56	0	0	0	139	0	33	2	0	109	0	0	0	0	0	0	0	0	0	0	0	0	0	0	0	0	0	0	0	0	0	0	43	0	0	0	0	30	0	0	0	0	0	129	0	119	0	0	0	0	144	0	0	0	0	15	145	164	112	6	2	3	17	14	4	10	50
19.25	0	155	65	59	152	0	153	79	161	156	0	158	173	0	172	0	0	0	0	82	139	4	113	71	106	0	146	60	140	54	0	0	0	137	0	35	0	0	111	0	0	0	0	0	0	0	0	0	0	0	0	0	0	0	0	0	0	0	0	0	0	42	0	0	0	0	27	0	0	0	0	0	127	0	115	0	0	0	0	140	0	0	0	0	15	147	163	109	6	0	0	15	14	0	8	49
19.5	0	150	65	59	149	0	158	78	156	157	0	160	172	0	170	0	0	0	0	82	139	6	114	72	101	0	145	64	135	52	0	0	0	139	0	39	0	0	109	0	0	0	0	0	0	0	0	0	0	0	0	0	0	0	0	0	0	0	0	0	0	42	0	0	0	0	27	0	0	0	0	0	126	0	117	0	0	0	0	146	0	0	0	0	20	143	159	111	7	0	0	13	13	0	8	51
19.75	0	155	67	60	154	0	162	78	157	158	0	159	172	0	174	0	0	0	0	83	138	3	117	71	103	0	144	61	138	54	0	0	0	140	0	38	0	0	109	0	0	0	0	0	0	0	0	0	0	0	0	0	0	0	0	0	0	0	0	0	0	42	0	0	0	0	24	0	0	0	0	0	126	0	116	0	0	0	0	143	0	0	0	0	14	144	161	111	8	0	0	12	12	0	8	50
20	0	155	73	66	156	0	162	80	157	160	0	161	172	0	178	0	0	0	0	83	141	7	119	75	102	0	151	62	140	59	0	0	0	143	0	41	1	0	112	0	0	0	0	0	0	0	0	0	0	0	0	0	0	0	0	0	0	0	0	0	0	40	0	0	0	0	29	0	0	0	0	0	124	0	118	0	0	0	0	147	0	0	0	0	14	147	164	118	7	0	0	14	12	0	8	54
20.25	0	160	78	67	160	0	161	80	160	158	0	163	175	0	179	0	0	0	0	87	143	6	121	77	110	0	151	64	142	61	0	0	0	145	0	40	2	0	116	0	0	0	0	0	0	0	0	0	0	0	0	0	0	0	0	0	0	0	0	0	0	46	0	0	0	0	31	0	0	0	0	0	131	0	119	0	0	0	0	147	0	0	0	0	22	144	167	120	13	1	0	17	17	0	8	56
20.5	0	156	75	65	158	0	165	80	161	158	0	163	174	0	177	0	0	0	0	85	144	9	121	79	102	0	149	62	143	62	0	0	0	143	0	40	0	0	116	0	0	0	0	0	0	0	0	0	0	0	0	0	0	0	0	0	0	0	0	0	0	42	0	0	0	0	27	0	0	0	0	0	131	0	118	0	0	0	0	147	0	0	0	0	21	147	165	117	11	2	0	13	16	0	8	58
20.75	0	163	79	71	163	0	163	87	163	159	0	162	175	0	181	0	0	0	0	90	144	15	121	74	112	0	153	65	145	65	0	0	0	147	0	42	1	0	118	0	0	0	0	0	0	0	0	0	0	0	0	0	0	0	0	0	0	0	0	0	0	46	0	0	0	0	25	0	0	0	0	0	133	0	125	0	0	0	0	146	0	0	0	0	18	149	172	126	10	1	0	16	16	1	8	59
21	0	159	77	71	163	0	170	85	164	157	0	163	173	0	182	0	0	0	0	88	145	11	124	76	109	0	152	64	149	66	0	0	0	148	0	45	2	0	120	0	0	0	0	0	0	0	0	0	0	0	0	0	0	0	0	0	0	0	0	0	0	45	0	0	0	0	31	0	0	0	0	0	131	0	123	0	0	0	0	150	0	0	0	0	20	148	173	126	9	4	0	16	15	0	9	60
21.25	0	161	79	72	159	0	168	82	157	160	0	163	173	0	178	0	0	0	0	86	144	7	122	76	108	0	154	66	144	63	0	0	0	145	0	45	0	0	118	0	0	0	0	0	0	0	0	0	0	0	0	0	0	0	0	0	0	0	0	0	0	42	0	0	0	0	26	0	0	0	0	0	127	0	125	0	0	0	0	150	0	0	0	0	22	146	172	124	11	1	0	13	12	0	7	62
21.5	0	161	79	73	163	0	173	80	157	162	0	164	173	0	182	0	0	0	0	87	145	6	123	76	108	0	153	68	149	67	0	0	0	147	0	45	0	0	122	0	0	0	0	0	0	0	0	0	0	0	0	0	0	0	0	0	0	0	0	0	0	46	0	0	0	0	29	0	0	0	0	0	133	0	124	0	0	0	0	153	0	0	0	0	24	149	169	127	14	1	0	13	16	0	8	63
21.75	0	160	83	75	159	0	168	81	153	159	0	161	173	0	184	0	0	0	0	84	147	8	122	76	112	0	151	67	147	64	0	0	0	145	0	45	0	0	116	0	0	0	0	0	0	0	0	0	0	0	0	0	0	0	0	0	0	0	0	0	0	44	0	0	0	0	22	0	0	0	0	0	131	0	122	0	0	0	0	152	0	0	0	0	20	148	168	126	9	0	0	14	11	0	6	65
22	0	167	87	79	166	0	165	86	161	155	0	159	175	0	182	0	0	0	0	87	145	16	124	77	114	0	154	68	152	69	0	0	0	147	0	48	2	0	120	0	0	0	0	0	0	0	0	0	0	0	0	0	0	0	0	0	0	0	0	0	0	41	0	0	0	0	21	0	0	0	0	0	133	0	122	0	0	0	0	151	0	0	0	0	17	151	169	129	7	0	0	16	15	0	6	57
22.25	0	162	82	75	166	0	166	83	158	154	0	160	171	0	183	0	0	0	0	87	144	12	123	76	106	0	152	68	151	67	0	0	0	147	0	47	0	0	121	0	0	0	0	0	0	0	0	0	0	0	0	0	0	0	0	0	0	0	0	0	0	39	0	0	0	0	26	0	0	0	0	0	128	0	122	0	0	0	0	149	0	0	0	0	20	149	165	128	8	0	0	17	12	0	7	60
22.5	0	160	81	70	165	0	165	83	158	152	0	158	169	0	183	0	0	0	0	86	142	10	122	74	108	0	148	68	150	66	0	0	0	145	0	46	0	0	122	0	0	0	0	0	0	0	0	0	0	0	0	0	0	0	0	0	0	0	0	0	0	38	0	0	0	0	23	0	0	0	0	0	125	0	120	0	0	0	0	151	0	0	0	0	18	148	161	128	8	0	0	16	10	0	5	59
22.75	0	163	85	76	165	0	170	80	154	153	0	163	171	0	186	0	0	0	0	87	147	9	124	72	109	0	152	68	153	69	0	0	0	146	0	47	0	0	124	0	0	0	0	0	0	0	0	0	0	0	0	0	0	0	0	0	0	0	0	0	0	42	0	0	0	0	23	0	0	0	0	0	127	0	123	0	0	0	0	150	0	0	0	0	21	152	164	128	10	0	0	12	14	0	4	65
23	0	168	91	82	168	0	172	85	157	156	0	163	171	0	186	0	0	0	0	90	148	13	124	78	113	0	155	70	155	71	0	0	0	148	0	48	0	0	126	0	0	0	0	0	0	0	0	0	0	0	0	0	0	0	0	0	0	0	0	0	0	39	0	0	0	0	24	0	0	0	0	0	135	0	127	0	0	0	0	153	0	0	0	0	20	158	170	129	13	0	0	13	10	0	7	65
23.25	0	171	94	84	173	0	176	88	162	156	0	163	173	0	192	0	0	0	0	90	153	18	128	78	114	0	159	71	157	73	0	0	0	150	0	57	0	0	129	0	0	0	0	0	0	0	0	0	0	0	0	0	0	0	0	0	0	0	0	0	0	44	0	0	0	0	26	0	0	0	0	0	137	0	130	0	0	0	0	152	0	0	0	0	21	160	171	132	14	2	0	16	16	0	8	68
23.5	0	169	94	81	172	0	175	85	158	155	0	164	170	0	189	0	0	0	0	87	151	13	127	79	112	0	155	70	157	74	0	0	0	149	0	54	0	0	129	0	0	0	0	0	0	0	0	0	0	0	0	0	0	0	0	0	0	0	0	0	0	39	0	0	0	0	26	0	0	0	0	0	134	0	130	0	0	0	0	150	0	0	0	0	23	157	171	134	12	2	0	16	13	0	5	68
23.75	0	165	94	85	168	0	176	82	153	162	0	163	172	0	190	0	0	0	0	82	152	12	126	77	108	0	154	73	157	74	0	0	0	148	0	57	0	0	128	0	0	0	0	0	0	0	0	0	0	0	0	0	0	0	0	0	0	0	0	0	0	38	0	0	0	0	22	0	0	0	0	0	130	0	128	0	0	0	0	149	0	0	0	0	22	154	172	132	14	0	0	16	10	0	3	68
24	0	172	100	88	172	0	173	88	159	157	0	160	172	0	188	0	0	0	0	88	147	15	126	82	115	0	156	71	161	79	0	0	0	150	0	57	0	0	128	0	0	0	0	0	0	0	0	0	0	0	0	0	0	0	0	0	0	0	0	0	0	41	0	0	0	0	24	0	0	0	0	0	133	0	129	0	0	0	0	151	0	0	0	0	19	156	175	133	13	0	0	11	12	0	7	69
24.25	0	173	105	93	172	0	175	85	162	162	0	159	171	0	190	0	0	0	0	88	148	20	129	81	117	0	158	73	160	78	0	0	0	151	0	58	0	0	131	0	0	0	0	0	0	0	0	0	0	0	0	0	0	0	0	0	0	0	0	0	0	40	0	0	0	0	23	0	0	0	0	0	134	0	128	0	0	0	0	149	0	0	0	0	19	158	178	135	14	0	0	14	12	0	8	70
24.5	0	170	99	88	171	0	179	80	153	159	0	161	170	0	190	0	0	0	0	86	150	13	128	78	109	0	155	70	159	77	0	0	0	149	0	57	0	0	129	0	0	0	0	0	0	0	0	0	0	0	0	0	0	0	0	0	0	0	0	0	0	36	0	0	0	0	23	0	0	0	0	0	132	0	128	0	0	0	0	149	0	0	0	0	22	156	175	134	17	0	0	12	7	0	0	73
24.75	0	170	98	94	173	0	180	79	153	161	0	162	172	0	191	0	0	0	0	81	152	11	128	79	112	0	154	74	164	81	0	0	0	153	0	60	0	0	132	0	0	0	0	0	0	0	0	0	0	0	0	0	0	0	0	0	0	0	0	0	0	40	0	0	0	0	23	0	0	0	0	0	129	0	130	0	0	0	0	154	0	0	0	0	23	156	173	135	17	3	0	17	10	0	5	73
25	0	169	102	91	172	0	184	81	153	161	0	161	172	0	193	0	0	0	0	83	153	13	129	77	111	0	160	73	162	78	0	0	0	152	0	62	0	0	130	0	0	0	0	0	0	0	0	0	0	0	0	0	0	0	0	0	0	0	0	0	0	39	0	0	0	0	20	0	0	0	0	0	134	0	130	0	0	0	0	148	0	0	0	0	22	153	175	137	20	0	0	13	7	0	4	76
25.25	0	174	108	96	178	0	176	85	160	158	0	163	171	0	189	0	0	0	0	87	148	19	131	79	120	0	160	72	166	83	0	0	0	151	0	59	1	0	132	0	0	0	0	0	0	0	0	0	0	0	0	0	0	0	0	0	0	0	0	0	0	39	0	0	0	0	22	0	0	0	0	0	138	0	130	0	0	0	0	148	0	0	0	0	21	160	183	138	23	2	0	16	14	0	9	73
25.5	0	175	106	96	181	0	186	87	156	160	0	167	175	0	198	0	0	0	0	87	157	18	133	81	118	0	164	80	169	86	0	0	0	159	0	64	0	0	141	0	0	0	0	0	0	0	0	0	0	0	0	0	0	0	0	0	0	0	0	0	0	41	0	0	0	0	24	0	0	0	0	0	137	0	133	0	0	0	0	158	0	0	0	0	25	161	183	140	29	2	0	16	11	0	6	78
25.75	0	178	111	98	183	0	184	92	165	160	0	164	173	0	198	0	0	0	0	93	154	22	134	83	118	0	164	77	169	88	0	0	0	154	0	71	0	0	137	0	0	0	0	0	0	0	0	0	0	0	0	0	0	0	0	0	0	0	0	0	0	41	0	0	0	0	27	0	0	0	0	0	135	0	135	0	0	0	0	156	0	0	0	0	27	164	185	143	31	3	0	20	12	2	10	81
26	0	176	109	100	182	0	184	86	159	161	0	166	171	0	194	0	0	0	0	86	155	24	134	84	116	0	161	77	168	85	0	0	0	154	0	68	0	0	138	0	0	0	0	0	0	0	0	0	0	0	0	0	0	0	0	0	0	0	0	0	0	37	0	0	0	0	23	0	0	0	0	0	135	0	130	0	0	0	0	153	0	0	0	0	23	163	180	137	33	0	0	16	10	0	5	79
26.25	0	181	117	102	185	0	188	93	166	162	0	167	175	0	200	0	0	0	0	91	159	27	140	88	122	0	167	79	172	91	0	0	0	161	0	72	0	0	140	0	0	0	0	0	0	0	0	0	0	0	0	0	0	0	0	0	0	0	0	0	0	44	0	0	0	0	26	0	0	0	0	0	138	0	138	0	0	0	0	159	0	0	0	0	27	168	189	144	41	2	0	22	15	0	11	82
26.5	0	176	115	104	180	0	181	88	160	156	0	159	168	0	191	0	0	0	0	85	152	20	130	77	121	0	162	71	168	87	0	0	0	154	0	67	0	0	137	0	0	0	0	0	0	0	0	0	0	0	0	0	0	0	0	0	0	0	0	0	0	38	0	0	0	0	19	0	0	0	0	0	136	0	129	0	0	0	0	155	0	0	0	0	23	170	183	140	35	0	0	19	11	0	7	81
26.75	0	174	113	101	180	0	186	86	154	158	0	164	171	0	197	0	0	0	0	84	154	18	131	80	117	0	163	76	172	88	0	0	0	156	0	71	0	0	141	0	0	0	0	0	0	0	0	0	0	0	0	0	0	0	0	0	0	0	0	0	0	39	0	0	0	0	22	0	0	0	0	0	136	0	132	0	0	0	0	159	0	0	0	0	24	163	181	144	40	0	0	17	11	0	5	82
27	0	178	115	101	187	0	187	88	159	156	0	166	171	0	197	0	0	0	0	86	156	25	132	79	123	0	164	79	177	91	0	0	0	159	0	68	0	0	144	0	0	0	0	0	0	0	0	0	0	0	0	0	0	0	0	0	0	0	0	0	0	41	0	0	0	0	21	0	0	0	0	0	141	0	134	0	0	0	0	160	0	0	0	0	26	166	183	146	44	3	0	19	12	0	9	84
27.25	0	177	119	104	186	0	184	87	160	158	0	163	171	0	199	0	0	0	0	86	154	24	131	80	124	0	163	75	175	91	0	0	0	156	0	72	0	0	141	0	0	0	0	0	0	0	0	0	0	0	0	0	0	0	0	0	0	0	0	0	0	38	0	0	0	0	20	0	0	0	0	0	137	0	133	0	0	0	0	157	0	0	0	0	24	166	185	144	43	0	0	15	12	0	5	80
27.5	0	173	116	104	186	0	190	83	160	160	0	163	169	0	199	0	0	0	0	86	158	26	138	80	122	0	164	76	175	95	0	0	0	158	0	72	0	0	144	0	0	0	0	0	0	0	0	0	0	0	0	0	0	0	0	0	0	0	0	0	0	40	0	0	0	0	20	0	0	0	0	0	137	0	136	0	0	0	0	161	0	0	0	0	28	166	183	149	52	1	0	21	15	0	6	84
27.75	0	183	126	112	191	0	190	93	166	165	0	167	176	0	202	0	0	0	0	91	160	34	138	86	126	0	171	82	181	100	0	0	0	162	0	82	2	0	148	0	0	0	0	0	0	0	0	0	0	0	0	0	0	0	0	0	0	0	0	0	0	43	0	0	0	0	27	0	0	0	0	0	142	0	139	0	0	0	0	161	0	0	0	0	30	170	187	154	56	4	5	22	16	2	14	89
28	0	175	120	105	185	0	188	88	157	161	0	166	170	0	199	0	0	0	0	86	157	24	133	80	121	0	165	81	176	93	0	0	0	159	0	74	0	0	147	0	0	0	0	0	0	0	0	0	0	0	0	0	0	0	0	0	0	0	0	0	0	39	0	0	0	0	20	0	0	0	0	0	137	0	135	0	0	0	0	161	0	0	0	0	24	167	184	148	58	0	0	19	8	0	5	83
28.25	0	177	122	109	189	0	192	85	158	162	0	165	171	0	201	0	0	0	0	86	159	24	137	79	125	0	167	82	180	95	0	0	0	161	0	75	0	0	147	0	0	0	0	0	0	0	0	0	0	0	0	0	0	0	0	0	0	0	0	0	0	43	0	0	0	0	21	0	0	0	0	0	142	0	134	0	0	0	0	161	0	0	0	0	29	170	184	151	59	0	0	19	12	0	9	89
28.5	0	176	121	110	194	0	194	86	156	160	0	167	171	0	202	0	0	0	0	86	160	24	138	81	123	0	167	82	180	98	0	0	0	161	0	77	0	0	150	0	0	0	0	0	0	0	0	0	0	0	0	0	0	0	0	0	0	0	0	0	0	42	0	0	0	0	22	0	0	0	0	0	140	0	137	0	0	0	0	163	0	0	0	0	30	169	186	150	62	0	0	23	11	0	8	89
28.75	0	178	124	115	190	0	195	85	160	163	0	166	173	1	204	0	0	0	0	87	164	27	142	84	124	0	169	82	180	99	0	0	0	162	0	82	0	0	150	0	0	0	0	0	0	0	0	0	0	0	0	0	0	0	0	0	0	0	0	0	0	41	0	0	0	0	23	0	0	0	0	0	140	0	137	0	0	0	0	162	0	0	0	0	35	169	186	151	67	3	0	22	13	0	4	90
29	0	176	128	117	190	0	199	83	157	170	0	169	173	0	204	0	0	0	0	89	166	25	142	86	123	0	170	85	184	102	0	0	0	164	0	85	0	0	151	0	0	0	0	0	0	0	0	0	0	0	0	0	0	0	0	0	0	0	0	0	0	44	0	0	0	0	21	0	0	0	0	0	138	0	138	0	0	0	0	164	0	0	0	0	32	171	189	156	69	2	0	24	12	0	6	93
29.25	0	173	124	112	191	0	194	86	161	160	0	166	172	0	205	0	0	0	0	86	159	26	138	80	126	0	166	79	181	102	0	0	0	160	0	81	0	0	150	0	0	0	0	0	0	0	0	0	0	0	0	0	0	0	0	0	0	0	0	0	0	41	0	0	0	0	21	0	0	0	0	0	138	0	136	0	0	0	0	161	0	0	0	0	33	171	182	153	70	2	0	19	13	0	8	87
29.5	0	179	130	119	193	0	194	90	166	161	0	164	173	1	205	0	0	0	0	88	163	34	139	82	128	0	166	83	184	101	0	0	0	162	0	83	0	0	150	0	0	0	0	0	0	0	0	0	0	0	0	0	0	0	0	0	0	0	0	0	0	37	0	0	0	0	22	0	0	0	0	0	138	0	138	0	0	0	0	156	0	0	0	0	29	172	187	150	72	0	0	21	13	0	8	90
29.75	0	178	132	120	197	0	198	89	164	165	0	171	174	4	210	0	0	0	0	91	165	35	143	84	129	0	172	85	186	108	0	0	0	166	0	85	1	0	154	0	0	0	0	0	0	0	0	0	0	0	0	0	0	0	0	0	0	0	0	0	0	40	0	0	0	0	22	0	0	0	0	0	138	0	140	0	0	0	0	166	0	0	0	0	38	174	190	156	76	4	0	23	10	0	8	92
30	0	178	133	118	197	0	195	93	165	166	0	167	173	4	206	0	0	0	0	91	162	39	143	82	129	0	171	88	187	107	0	0	0	165	0	87	0	0	154	0	0	0	0	0	0	0	0	0	0	0	0	0	0	0	0	0	0	0	0	0	0	40	0	0	0	0	22	0	0	0	0	0	137	0	138	0	0	0	0	163	0	0	0	0	34	175	189	155	78	0	0	22	10	0	9	95
30.25	0	178	138	122	195	0	194	88	168	166	0	163	172	3	205	0	0	0	0	88	158	36	139	81	129	0	170	84	184	109	0	0	0	163	0	83	2	0	149	0	0	0	0	0	0	0	0	0	0	0	0	0	0	0	0	0	0	0	0	0	0	37	0	0	0	0	20	0	0	0	0	0	138	0	137	0	0	0	0	160	0	0	0	0	32	177	190	155	72	0	0	21	14	0	5	87
30.5	0	180	135	123	200	0	201	91	166	168	0	171	173	4	210	0	0	0	0	91	164	38	146	84	127	0	173	88	186	110	0	0	0	167	0	89	0	0	156	0	0	0	0	0	0	0	0	0	0	0	0	0	0	0	0	0	0	0	0	0	0	43	0	0	0	0	22	0	0	0	0	0	143	0	142	0	0	0	0	165	0	0	0	0	40	178	191	158	82	1	0	24	11	0	8	97
30.75	0	177	135	124	199	0	199	91	166	166	0	168	174	7	208	0	0	0	0	89	163	37	141	83	130	0	172	86	187	109	0	0	0	165	0	88	0	0	154	0	0	0	0	0	0	0	0	0	0	0	0	0	0	0	0	0	0	0	0	0	0	39	0	0	0	0	19	0	0	0	0	0	141	0	140	0	0	0	0	164	0	0	0	0	39	179	188	157	80	0	0	22	12	0	9	94
31	0	178	143	129	196	0	197	92	167	164	0	169	174	9	205	0	0	0	0	91	162	39	140	82	132	0	172	86	187	111	0	0	0	166	0	87	0	0	156	0	0	0	0	0	0	0	0	0	0	0	0	0	0	0	0	0	0	0	0	0	0	40	0	0	0	0	21	0	0	0	0	0	146	0	139	0	0	0	0	160	0	0	0	0	38	182	194	157	82	0	1	24	15	0	7	96
31.25	0	179	140	132	202	0	203	95	172	169	0	171	177	11	212	0	0	0	0	93	169	46	145	90	132	0	178	90	194	116	0	0	0	170	0	95	0	0	161	0	0	0	0	0	0	0	0	0	0	0	0	0	0	0	0	0	0	0	0	0	0	43	0	0	0	0	25	0	0	0	0	0	141	0	147	0	0	0	0	168	0	0	0	0	44	181	195	164	89	3	2	29	14	0	9	97
31.5	0	180	142	130	205	0	200	90	169	168	0	171	178	10	211	0	0	0	0	92	168	45	145	85	135	0	176	91	192	117	0	0	0	167	0	90	2	0	162	0	0	0	0	0	0	0	0	0	0	0	0	0	0	0	0	0	0	0	0	0	0	42	0	0	0	0	22	0	0	0	0	0	145	0	145	0	0	0	0	167	0	0	0	0	42	181	190	162	88	2	0	26	16	0	13	99
31.75	0	178	142	133	199	0	204	83	164	172	0	173	175	8	212	0	0	0	0	87	169	36	147	88	132	0	175	92	191	116	0	0	0	168	0	97	0	0	163	0	0	0	0	0	0	0	0	0	0	0	0	0	0	0	0	0	0	0	0	0	0	42	0	0	0	0	19	0	0	0	0	0	142	0	147	0	0	0	0	169	0	0	0	0	45	183	196	162	91	3	0	30	9	0	5	104
32	0	179	144	131	201	0	205	86	164	171	0	173	175	7	213	0	0	0	0	89	170	37	145	84	131	0	175	90	192	115	0	0	0	169	0	95	0	0	161	0	0	0	0	0	0	0	0	0	0	0	0	0	0	0	0	0	0	0	0	0	0	41	0	0	0	0	20	0	0	0	0	0	142	0	146	0	0	0	0	169	0	0	0	0	44	183	195	162	89	0	0	30	11	0	7	98
32.25	0	178	143	132	203	0	201	91	169	168	0	171	175	9	212	0	0	0	0	90	167	46	144	82	135	0	175	90	192	117	0	0	0	167	0	95	0	0	162	0	0	0	0	0	0	0	0	0	0	0	0	0	0	0	0	0	0	0	0	0	0	38	0	0	0	0	21	0	0	0	0	0	141	0	143	0	0	0	0	167	0	0	0	0	44	184	194	163	91	1	0	26	13	0	9	97
32.5	0	181	148	136	202	0	207	87	168	173	0	176	178	9	214	0	0	0	0	91	168	44	148	87	134	0	179	90	193	119	0	0	0	170	0	96	0	0	162	0	0	0	0	0	0	0	0	0	0	0	0	0	0	0	0	0	0	0	0	0	0	40	0	0	0	0	21	0	0	0	0	0	137	0	147	0	0	0	0	169	0	0	0	0	49	184	201	161	91	0	0	29	7	0	4	101
32.75	0	178	149	136	205	0	206	88	171	172	0	178	177	9	215	0	0	0	0	88	171	42	145	82	138	0	176	93	194	121	0	0	0	168	0	94	0	0	166	0	0	0	0	0	0	0	0	0	0	0	0	0	0	0	0	0	0	0	0	0	0	41	0	0	0	0	19	0	0	0	0	0	144	0	146	0	0	0	0	169	0	0	0	0	51	187	196	165	92	1	0	30	11	0	7	101
33	0	175	141	133	205	0	205	90	166	167	0	173	175	9	214	0	0	0	0	90	170	36	146	78	137	0	176	93	193	118	0	0	0	170	0	92	0	0	162	0	0	0	0	0	0	0	0	0	0	0	0	0	0	0	0	0	0	0	0	0	0	41	0	0	0	0	18	0	0	0	0	0	143	0	147	0	0	0	0	171	0	0	0	0	54	183	197	164	94	3	0	33	9	0	8	106
33.25	0	182	149	142	204	0	212	87	167	180	0	180	177	10	216	0	0	0	0	88	175	41	150	90	135	1	178	96	200	124	0	0	0	173	0	103	0	0	167	0	0	0	0	0	0	0	0	0	0	0	0	0	0	0	0	0	0	0	0	0	0	43	0	0	0	0	24	0	0	0	0	0	143	0	153	0	0	0	0	175	0	0	0	0	59	189	197	167	101	5	0	41	11	0	7	109
33.5	0	184	155	144	205	0	216	88	174	182	0	182	182	15	220	0	0	0	0	92	179	42	156	89	140	0	182	99	201	127	0	0	0	174	0	106	0	0	173	0	0	0	0	0	0	0	0	0	0	0	0	0	0	0	0	0	0	0	0	0	0	45	0	0	0	0	25	0	0	0	0	0	150	0	155	0	0	0	0	178	0	0	0	0	62	191	203	171	103	7	0	47	14	0	11	111
33.75	0	177	148	138	202	0	209	81	165	177	0	176	176	7	215	0	0	0	0	87	173	38	149	84	133	0	177	95	196	123	0	0	0	174	0	97	0	0	165	0	0	0	0	0	0	0	0	0	0	0	0	0	0	0	0	0	0	0	0	0	0	42	0	0	0	0	20	0	0	0	0	0	144	0	148	0	0	0	0	174	0	0	0	0	62	186	197	167	97	1	0	45	8	0	5	108
34	0	177	152	140	202	0	210	85	166	176	0	180	177	8	215	0	0	0	0	90	173	44	151	85	134	0	179	94	196	125	0	0	0	172	0	102	0	0	168	0	0	0	0	0	0	0	0	0	0	0	0	0	0	0	0	0	0	0	0	0	0	41	0	0	0	0	21	0	0	0	0	0	143	0	150	0	0	0	0	172	0	0	0	0	64	186	196	167	99	1	0	42	9	0	8	104
34.25	0	178	153	141	205	0	214	85	166	181	0	179	178	11	219	0	0	0	0	88	174	41	151	86	139	0	182	100	200	129	0	0	0	175	0	103	0	0	167	0	0	0	0	0	0	0	0	0	0	0	0	0	0	0	0	0	0	0	0	0	0	41	0	0	0	0	20	0	0	0	0	0	143	0	153	0	0	0	0	174	0	0	0	0	68	189	194	170	102	0	0	46	12	0	5	107
34.5	0	179	155	141	209	0	210	89	173	175	0	177	178	10	217	0	0	0	0	91	173	50	151	85	140	0	178	98	199	130	0	0	0	173	0	99	0	0	167	0	0	0	0	0	0	0	0	0	0	0	0	0	0	0	0	0	0	0	0	0	0	42	0	0	0	0	19	0	0	0	0	0	140	0	152	0	0	0	0	173	0	0	0	0	70	190	199	169	100	0	0	37	11	0	4	107
34.75	0	183	156	145	209	0	209	90	175	175	0	179	178	11	217	0	0	0	0	89	172	51	149	85	140	0	181	100	198	131	0	0	0	171	0	101	0	0	168	0	0	0	0	0	0	0	0	0	0	0	0	0	0	0	0	0	0	0	0	0	0	42	0	0	0	0	20	0	0	0	0	0	144	0	153	0	0	0	0	173	0	0	0	0	70	193	198	169	100	0	0	35	11	0	9	106
35	0	181	157	144	213	0	211	93	176	179	0	181	182	13	220	0	0	0	0	95	176	52	152	86	143	0	181	99	204	133	0	0	0	172	0	102	0	0	173	0	0	0	0	0	0	0	0	0	0	0	0	0	0	0	0	0	0	0	0	0	0	43	0	0	0	0	22	0	0	0	0	0	143	0	157	0	0	0	0	176	0	0	0	0	77	191	200	173	106	4	0	46	11	0	8	109
35.25	0	181	159	147	213	0	215	92	179	176	0	179	182	13	219	0	0	0	0	95	176	56	153	84	144	2	183	100	205	136	0	0	0	176	0	103	1	0	173	0	0	0	0	0	0	0	0	0	0	0	0	0	0	0	0	0	0	0	0	0	0	45	0	0	0	0	19	0	0	0	0	0	147	0	154	0	0	0	0	176	0	0	0	0	79	194	201	173	105	4	0	47	15	0	10	108
35.5	0	181	159	146	215	0	214	91	174	174	0	181	179	16	220	0	0	0	0	91	177	53	152	84	145	2	184	103	205	134	0	0	0	175	0	104	0	0	174	0	0	0	0	0	0	0	0	0	0	0	0	0	0	0	0	0	0	0	0	0	0	45	0	0	0	0	22	0	0	0	0	0	147	0	157	0	0	0	0	177	0	0	0	0	80	193	199	175	106	4	0	48	12	0	7	111
35.75	0	180	160	146	215	0	217	92	178	178	0	182	183	18	223	0	0	0	0	91	178	53	153	82	148	2	187	101	206	138	0	0	0	176	0	104	0	0	176	0	0	0	0	0	0	0	0	0	0	0	0	0	0	0	0	0	0	0	0	0	0	45	0	0	0	0	19	0	0	0	0	0	148	0	158	0	0	0	0	181	0	0	0	0	88	197	201	176	107	3	2	53	15	0	11	111
36	0	178	156	146	212	0	213	90	173	176	0	182	182	15	220	0	0	0	0	92	175	54	149	82	146	2	181	102	204	133	0	0	0	174	0	101	0	0	173	0	0	0	0	0	0	0	0	0	0	0	0	0	0	0	0	0	0	0	0	0	0	42	0	0	0	0	17	0	0	0	0	0	145	0	153	0	0	0	0	176	0	0	0	0	86	195	201	174	108	0	0	48	12	0	10	109
36.25	0	180	163	150	212	0	217	85	174	182	0	185	182	14	220	0	0	0	0	90	179	50	154	86	142	6	183	102	206	138	0	0	0	177	0	106	0	0	173	0	0	0	0	0	0	0	0	0	0	0	0	0	0	0	0	0	0	0	0	0	0	43	0	0	0	0	20	0	0	0	0	0	145	0	159	0	0	0	0	178	0	0	0	0	92	195	202	175	110	3	0	57	19	0	6	112
36.5	0	179	160	147	214	0	213	91	176	178	0	181	183	12	221	0	0	0	0	91	176	58	153	87	147	1	184	101	207	137	0	0	0	175	0	106	0	0	175	0	0	0	0	0	0	0	0	0	0	0	0	0	0	0	0	0	0	0	0	0	0	41	0	0	0	0	18	0	0	0	0	0	145	0	160	0	0	0	0	178	0	0	0	0	91	194	200	173	111	0	0	52	13	0	7	112
36.75	0	183	168	152	213	0	217	87	176	185	0	185	183	14	223	0	0	0	0	92	181	56	156	87	146	5	187	106	209	141	0	0	0	177	0	107	0	0	179	0	0	0	0	0	0	0	0	0	0	0	0	0	0	0	0	0	0	0	0	0	0	44	0	0	0	0	20	0	0	0	0	0	149	0	159	0	0	0	0	179	0	0	0	0	92	197	204	177	110	2	0	59	14	0	7	110
37	0	178	166	150	212	0	215	88	175	181	0	183	180	14	220	0	0	0	0	91	177	57	153	86	146	7	184	101	206	139	0	0	0	173	0	106	0	0	174	0	0	0	0	0	0	0	0	0	0	0	0	0	0	0	0	0	0	0	0	0	0	40	0	0	0	0	18	0	0	0	0	0	146	0	158	0	0	0	0	178	0	0	0	0	94	195	203	174	108	1	0	58	14	0	4	111
37.25	0	184	170	156	222	0	222	91	181	183	0	188	186	17	226	0	0	0	0	94	182	59	157	90	154	10	189	109	213	147	0	0	0	181	0	108	0	0	181	0	0	0	0	0	0	0	0	0	0	0	0	0	0	0	0	0	0	0	0	0	0	47	0	0	0	0	20	0	0	0	0	0	154	0	164	0	0	0	0	183	0	0	0	0	104	200	207	180	116	7	0	63	16	0	13	115
37.5	0	185	172	158	219	0	224	92	184	189	0	190	188	19	226	0	0	0	0	95	187	60	159	89	153	14	190	111	214	147	0	0	0	182	0	115	2	0	183	0	0	0	0	0	0	0	0	0	0	0	0	0	0	0	0	0	0	0	0	0	0	46	0	0	0	0	24	0	0	0	0	0	155	0	165	0	0	0	0	186	0	0	0	0	106	202	209	182	121	4	1	68	19	0	9	118
37.75	0	181	169	155	217	0	219	84	177	186	0	187	187	12	223	0	0	0	0	91	184	52	156	91	150	10	187	108	212	147	0	0	0	179	0	112	0	0	181	0	0	0	0	0	0	0	0	0	0	0	0	0	0	0	0	0	0	0	0	0	0	45	0	0	0	0	21	0	0	0	0	0	147	0	161	0	0	0	0	181	0	0	0	0	105	196	204	181	117	3	0	73	22	0	6	116
38	0	183	171	158	219	0	224	90	178	189	0	191	188	18	226	0	0	0	0	93	184	60	158	89	150	13	189	111	213	149	0	0	0	182	0	115	1	0	183	0	0	0	0	0	0	0	0	0	0	0	0	0	0	0	0	0	0	0	0	0	0	49	0	0	0	0	23	0	0	0	0	0	151	0	167	0	0	0	0	183	0	0	0	0	110	200	206	184	122	8	3	80	27	0	8	118
38.25	0	181	171	157	218	0	224	89	179	189	0	191	186	16	229	0	0	0	0	93	185	59	161	89	156	15	191	110	214	152	0	0	0	183	0	113	1	0	183	0	0	0	0	0	0	0	0	0	0	0	0	0	0	0	0	0	0	0	0	0	0	49	0	0	0	0	21	0	0	0	0	0	150	0	167	0	0	0	0	187	0	0	0	0	110	201	208	181	121	4	0	80	26	0	8	119
38.5	0	179	169	158	218	0	223	86	179	187	0	187	189	17	226	0	0	0	0	90	184	61	158	89	150	12	190	111	213	152	0	0	0	182	0	114	1	0	185	0	0	0	0	0	0	0	0	0	0	0	0	0	0	0	0	0	0	0	0	0	0	48	0	0	0	0	23	0	0	0	0	0	151	0	168	0	0	0	0	182	0	0	0	0	113	197	210	183	122	4	0	83	26	0	9	120
38.75	0	180	175	157	218	0	215	92	181	182	0	181	184	18	223	0	0	0	0	94	180	71	152	86	153	11	187	109	208	150	0	0	0	177	0	105	0	0	178	0	0	0	0	0	0	0	0	0	0	0	0	0	0	0	0	0	0	0	0	0	0	43	0	0	0	0	17	0	0	0	0	0	150	0	162	0	0	0	0	180	0	0	0	0	113	198	207	180	116	0	0	64	15	0	8	111
39	0	182	175	161	220	0	222	86	183	190	0	192	189	19	226	0	0	0	0	92	185	62	161	88	155	17	190	113	215	152	0	0	0	183	0	113	2	0	187	0	0	0	0	0	0	0	0	0	0	0	0	0	0	0	0	0	0	0	0	0	0	49	0	0	0	0	18	0	0	0	0	0	152	0	169	0	0	0	0	184	0	0	0	0	121	205	209	186	125	2	0	83	30	0	9	118
39.25	0	179	177	163	221	0	226	88	182	192	0	192	190	21	229	0	0	0	0	92	187	62	160	89	160	17	194	112	217	155	0	0	0	185	0	116	1	0	187	0	0	0	0	0	0	0	0	0	0	0	0	0	0	0	0	0	0	0	0	0	0	48	0	0	0	0	20	0	0	0	0	0	154	0	169	0	0	0	0	186	0	0	0	0	120	203	209	187	128	2	0	88	32	0	6	120
39.5	0	182	178	165	222	0	222	94	185	188	0	190	189	24	229	0	0	0	0	93	189	70	161	88	158	20	191	116	217	157	0	0	0	182	0	113	2	0	187	0	0	0	0	0	0	0	0	0	0	0	0	0	0	0	0	0	0	0	0	0	0	50	0	0	0	0	21	0	0	0	0	0	157	0	168	0	0	0	0	185	0	0	0	0	119	205	211	185	128	5	4	84	30	0	15	120
39.75	0	180	176	162	222	0	226	86	182	191	0	192	189	20	228	0	0	0	0	90	188	64	162	89	156	20	191	115	219	156	0	0	0	183	0	118	3	0	188	0	0	0	0	0	0	0	0	0	0	0	0	0	0	0	0	0	0	0	0	0	0	49	0	0	0	0	19	0	0	0	0	0	155	0	171	0	0	0	0	186	0	0	0	0	121	202	210	190	129	2	2	91	37	0	8	119
40	0	177	176	161	216	0	221	84	179	185	0	188	186	16	224	0	0	0	0	85	184	63	158	86	153	21	187	109	216	153	0	0	0	180	0	114	0	0	184	0	0	0	0	0	0	0	0	0	0	0	0	0	0	0	0	0	0	0	0	0	0	44	0	0	0	0	17	0	0	0	0	0	149	0	168	0	0	0	0	184	0	0	0	0	120	200	208	186	129	2	0	91	33	0	8	117
40.25	0	184	182	167	222	0	227	88	185	194	0	194	193	20	230	0	0	0	0	95	188	67	160	92	157	25	194	118	220	159	0	0	0	185	0	117	0	0	189	0	0	0	0	0	0	0	0	0	0	0	0	0	0	0	0	0	0	0	0	0	0	49	0	0	0	0	23	0	0	0	0	0	155	0	175	0	0	0	0	187	0	0	0	0	127	206	213	192	131	5	1	95	38	0	7	124
40.5	0	181	178	165	224	0	221	95	188	187	0	188	188	21	227	0	0	0	0	95	183	79	158	86	157	25	192	115	216	157	0	0	0	184	0	112	0	0	186	0	0	0	0	0	0	0	0	0	0	0	0	0	0	0	0	0	0	0	0	0	0	43	0	0	0	0	18	0	0	0	0	0	153	0	170	0	0	0	0	182	0	0	0	0	123	206	211	188	127	0	0	79	24	0	8	118
40.75	0	185	183	173	228	0	223	96	191	189	0	188	192	26	229	1	0	0	0	98	187	82	161	89	160	27	193	119	219	161	0	0	0	184	0	112	1	0	188	0	0	0	0	0	0	0	0	0	0	0	0	0	0	0	0	0	0	0	0	0	0	49	0	0	0	0	18	0	0	0	0	0	157	0	171	0	0	0	0	186	0	0	0	0	126	207	211	191	132	5	3	83	29	0	13	120
41	0	180	181	168	224	0	222	92	186	186	0	186	188	20	229	0	0	0	0	93	185	79	161	90	158	29	192	116	219	159	0	0	0	183	0	112	0	0	187	0	0	0	0	0	0	0	0	0	0	0	0	0	0	0	0	0	0	0	0	0	0	49	0	0	0	0	19	0	0	0	0	0	153	0	172	0	0	0	0	182	0	0	0	0	126	204	210	189	130	0	0	87	30	0	9	116
41.25	0	180	179	170	225	0	223	91	187	187	0	188	190	20	227	0	0	0	0	94	187	79	161	85	159	29	192	116	217	161	0	0	0	183	0	114	0	0	188	0	0	0	0	0	0	0	0	0	0	0	0	0	0	0	0	0	0	0	0	0	0	47	0	0	0	0	21	0	0	0	0	0	154	0	172	0	0	0	0	185	0	0	0	0	127	204	208	187	132	2	2	91	40	0	8	120
41.5	0	183	186	173	232	0	229	96	189	191	0	193	196	25	231	0	0	0	0	97	190	79	163	88	165	35	196	122	223	163	0	0	0	188	0	117	1	0	193	0	0	0	0	0	0	0	0	0	0	0	0	0	0	0	0	0	0	0	0	0	0	52	0	0	0	0	23	0	0	0	0	0	158	0	178	0	0	0	0	190	0	0	0	0	133	207	213	191	137	3	5	100	41	0	14	125
41.75	0	187	188	176	232	0	227	97	193	193	0	191	195	26	233	3	0	0	0	99	192	85	163	91	164	36	198	123	225	166	0	0	0	188	0	117	3	0	195	0	0	0	0	0	0	0	0	0	0	0	0	0	0	0	0	0	0	0	0	0	0	50	0	0	0	0	21	0	0	0	0	0	159	0	177	0	0	0	0	189	0	0	0	0	134	211	215	194	134	5	2	95	36	0	11	123
42	0	184	188	175	230	0	226	94	188	191	0	192	192	28	233	2	0	0	0	98	190	82	162	88	163	39	196	123	222	164	0	0	0	187	0	117	3	0	191	0	0	0	0	0	0	0	0	0	0	0	0	0	0	0	0	0	0	0	0	0	0	49	0	0	0	0	20	0	0	0	0	0	157	0	177	0	0	0	0	188	0	0	0	0	134	209	213	192	134	5	7	95	43	0	12	123
42.25	0	182	184	178	229	0	226	94	190	191	0	189	193	24	229	0	0	0	0	97	190	85	161	89	165	39	196	123	223	167	0	0	0	184	0	115	2	0	193	0	0	0	0	0	0	0	0	0	0	0	0	0	0	0	0	0	0	0	0	0	0	51	0	0	0	0	20	0	0	0	0	0	156	0	176	0	0	0	0	188	0	0	0	0	136	208	213	193	136	1	2	94	41	0	10	125
42.5	0	183	186	179	229	0	228	92	186	189	0	192	194	26	233	0	0	0	0	94	191	80	164	90	162	43	196	123	224	167	0	0	0	185	0	115	2	0	190	0	0	0	0	0	0	0	0	0	0	0	0	0	0	0	0	0	0	0	0	0	0	48	0	0	0	0	19	0	0	0	0	0	161	0	176	0	0	0	0	187	0	0	0	0	136	207	212	193	135	2	3	99	47	0	6	126
42.75	0	181	185	181	229	0	227	90	188	191	0	191	193	26	228	0	0	0	0	95	189	82	162	89	162	45	196	123	223	169	0	0	0	186	0	114	0	0	193	0	0	0	0	0	0	0	0	0	0	0	0	0	0	0	0	0	0	0	0	0	0	47	0	0	0	0	19	0	0	0	0	0	160	0	179	0	0	0	0	188	0	0	0	0	134	204	212	192	138	0	4	102	52	3	8	126
43	0	178	190	182	230	0	223	97	191	186	0	186	197	28	228	4	0	0	0	98	188	87	160	86	164	48	193	125	220	166	0	0	0	184	0	108	2	0	190	0	0	0	0	0	0	0	0	0	0	0	0	0	0	0	0	0	0	0	0	0	0	50	0	0	0	0	16	0	0	0	0	0	158	0	175	0	0	0	0	186	0	0	0	1	135	208	211	188	134	0	3	92	43	0	14	123
43.25	0	185	190	185	230	0	227	97	194	193	0	191	195	33	230	4	0	0	0	98	191	93	166	92	164	55	196	126	223	171	0	0	0	187	0	118	5	0	195	0	0	0	0	0	0	0	0	0	0	0	0	0	0	0	0	0	0	0	0	0	0	52	0	0	0	0	23	0	0	0	0	0	159	0	178	0	0	0	0	188	0	0	0	0	139	210	216	193	140	3	3	100	47	0	13	126
43.5	0	178	189	185	228	0	226	94	192	191	0	185	192	24	229	0	0	0	0	100	187	90	161	88	159	51	194	122	222	166	0	0	0	182	0	111	0	0	191	0	0	0	0	0	0	0	0	0	0	0	0	0	0	0	0	0	0	0	0	0	0	48	0	0	0	0	18	0	0	0	0	0	155	0	178	0	0	0	0	186	0	0	0	0	138	206	211	194	135	0	0	98	48	0	8	122
43.75	0	184	191	190	234	0	227	99	195	191	0	190	195	30	231	2	0	0	0	99	190	91	162	88	168	54	197	127	226	172	0	0	0	188	0	113	2	0	194	0	0	0	0	0	0	0	0	0	0	0	0	0	0	0	0	0	0	0	0	0	0	52	0	0	0	0	18	0	0	0	0	0	161	0	180	0	0	0	0	190	0	0	0	0	140	210	216	196	139	2	5	98	53	0	13	128
44	0	185	194	193	235	0	229	96	197	193	0	190	197	29	232	6	0	0	0	98	190	95	164	91	164	59	199	128	226	173	0	0	0	189	0	114	2	0	193	0	0	0	0	0	0	0	0	0	0	0	0	0	0	0	0	0	0	0	0	0	0	51	0	0	0	0	20	0	0	0	0	0	158	0	181	0	0	0	0	188	0	0	0	0	138	212	218	197	139	1	7	97	51	0	13	127
44.25	0	182	194	193	235	0	232	94	193	193	0	192	196	28	232	0	0	0	0	97	193	92	164	89	166	57	201	130	226	174	0	0	0	188	0	116	0	0	195	0	0	0	0	0	0	0	0	0	0	0	0	0	0	0	0	0	0	0	0	0	0	51	0	0	0	0	20	0	0	0	0	0	158	0	182	0	0	0	0	191	0	0	0	0	143	210	215	198	143	3	4	109	59	0	10	128
44.5	0	184	196	193	232	0	230	94	197	195	0	190	195	30	234	3	0	0	0	98	194	97	164	92	166	59	199	131	226	174	0	0	0	188	0	118	0	0	198	0	0	0	0	0	0	0	0	0	0	0	0	0	0	0	0	0	0	0	0	0	0	51	0	0	0	0	20	0	0	0	0	0	158	0	181	0	0	0	0	192	0	0	0	0	144	209	216	199	145	0	4	112	60	0	11	129
44.75	0	182	195	193	233	0	231	95	193	193	0	193	197	29	232	2	0	0	0	96	192	94	164	90	167	61	198	129	226	176	0	0	0	189	0	118	0	0	196	0	0	0	0	0	0	0	0	0	0	0	0	0	0	0	0	0	0	0	0	0	0	50	0	0	0	0	20	0	0	0	0	0	162	0	181	0	0	0	0	191	0	0	0	0	142	211	215	198	141	2	7	109	60	0	11	130
45	0	185	197	195	235	0	227	96	195	191	0	186	199	34	230	4	0	0	0	98	191	96	164	88	166	64	198	131	223	175	0	0	0	186	0	113	3	0	194	0	0	0	0	0	0	0	0	0	0	0	0	0	0	0	0	0	0	0	0	0	0	51	0	0	0	0	16	0	0	0	0	0	159	0	181	0	0	0	0	188	0	0	0	0	141	212	217	194	141	2	6	101	50	0	12	124
45.25	0	185	201	200	236	0	238	93	194	202	0	197	201	30	237	5	0	0	0	96	199	95	169	92	170	66	202	134	231	182	0	0	0	192	0	124	5	0	202	0	0	0	0	0	0	0	0	0	0	0	0	0	0	0	0	0	0	0	0	0	0	56	0	0	0	0	22	0	0	0	0	0	167	0	187	0	0	0	0	194	0	0	0	0	151	217	219	205	150	3	11	123	80	5	13	135
45.5	0	181	197	197	234	0	232	91	191	194	0	195	198	32	233	1	0	0	0	95	198	89	164	91	167	63	202	133	225	177	0	0	0	189	0	121	0	0	200	0	0	0	0	0	0	0	0	0	0	0	0	0	0	0	0	0	0	0	0	0	0	53	0	0	0	0	18	0	0	0	0	0	164	0	184	0	0	0	0	194	0	0	0	0	146	213	216	201	147	3	12	119	77	0	11	135
45.75	0	187	204	205	242	0	237	99	201	200	0	199	205	34	238	8	0	0	0	103	200	104	171	94	174	70	205	140	231	181	0	0	0	195	0	122	6	0	204	0	0	0	0	0	0	0	0	0	0	0	0	0	0	0	0	0	0	0	0	0	0	57	0	0	0	0	24	0	0	0	0	0	168	0	187	0	0	0	0	196	0	0	0	0	154	217	219	205	152	6	15	117	73	6	17	137
46	0	183	201	201	235	0	233	94	196	196	0	196	199	33	235	3	0	0	0	97	197	97	167	91	166	67	201	134	230	178	0	0	0	190	0	122	0	0	200	0	0	0	0	0	0	0	0	0	0	0	0	0	0	0	0	0	0	0	0	0	0	52	0	0	0	0	22	0	0	0	0	0	161	0	185	0	0	0	0	192	0	0	0	0	151	212	217	204	153	3	13	118	75	1	9	136
46.25	0	183	203	203	237	0	230	97	199	197	0	191	199	35	235	7	0	0	0	100	192	104	166	91	167	70	201	134	226	179	0	0	0	190	0	118	4	0	199	0	0	0	0	0	0	0	0	0	0	0	0	0	0	0	0	0	0	0	0	0	0	51	0	0	0	0	21	0	0	0	0	0	161	0	185	0	0	0	0	188	0	0	0	0	147	213	216	202	146	1	7	108	64	0	11	131
46.5	0	185	205	203	234	0	232	94	194	196	0	196	201	34	236	2	0	0	0	96	198	101	167	91	169	68	205	137	229	181	0	0	0	192	0	122	2	0	201	0	0	0	0	0	0	0	0	0	0	0	0	0	0	0	0	0	0	0	0	0	0	53	0	0	0	0	21	0	0	0	0	0	162	0	186	0	0	0	0	196	0	0	0	0	151	215	216	205	153	0	14	121	81	0	13	136
46.75	0	183	205	206	237	0	234	96	194	197	0	198	203	34	237	4	0	0	0	95	199	101	171	93	169	70	204	137	231	182	0	0	0	194	0	121	1	0	203	0	0	0	0	0	0	0	0	0	0	0	0	0	0	0	0	0	0	0	0	0	0	55	0	0	0	0	19	0	0	0	0	0	160	0	188	0	0	0	0	196	0	0	0	0	151	214	218	208	154	3	14	120	85	0	11	136
47	0	182	201	205	234	0	235	94	192	198	0	198	198	33	236	5	0	0	0	94	197	99	166	92	165	69	204	137	226	182	0	0	0	189	0	120	0	0	202	0	0	0	0	0	0	0	0	0	0	0	0	0	0	0	0	0	0	0	0	0	0	52	0	0	0	0	19	0	0	0	0	0	158	0	185	0	0	0	0	192	0	0	0	0	150	212	215	206	154	3	18	122	84	0	10	138
47.25	0	181	206	208	235	0	237	90	195	201	0	200	203	36	237	4	0	0	0	96	203	100	168	94	170	72	204	138	230	184	0	0	0	195	0	124	1	0	205	0	0	0	0	0	0	0	0	0	0	0	0	0	0	0	0	0	0	0	0	0	0	54	0	0	0	0	20	0	0	0	0	0	163	0	187	0	0	0	0	196	0	0	0	0	155	217	216	205	159	6	23	129	92	0	11	141
47.5	0	184	205	207	237	0	234	95	196	197	0	196	202	35	236	3	0	0	0	94	198	103	171	89	169	69	205	140	228	183	0	0	0	193	0	122	1	0	201	0	0	0	0	0	0	0	0	0	0	0	0	0	0	0	0	0	0	0	0	0	0	52	0	0	0	0	19	0	0	0	0	0	159	0	186	0	0	0	0	193	0	0	0	0	153	217	216	207	157	1	15	120	85	0	11	138
47.75	0	180	203	207	234	0	235	91	194	195	0	197	200	35	234	2	0	0	0	91	199	100	170	90	168	70	202	138	230	181	0	0	0	194	0	122	0	0	203	0	0	0	0	0	0	0	0	0	0	0	0	0	0	0	0	0	0	0	0	0	0	54	0	0	0	0	18	0	0	0	0	0	160	0	187	0	0	0	0	195	0	0	0	0	153	215	215	205	156	0	24	126	94	0	10	140
48	0	184	207	209	237	0	237	91	194	204	0	198	202	40	237	6	0	0	0	94	202	105	170	99	169	75	208	140	231	186	0	0	0	194	0	123	2	0	203	0	0	0	0	0	0	0	0	0	0	0	0	0	0	0	0	0	0	0	0	0	0	53	0	0	0	0	21	0	0	0	0	0	163	0	190	0	0	0	0	195	0	0	0	0	157	217	216	209	159	4	24	128	92	0	9	141
48.25	0	180	208	210	234	0	236	91	193	197	0	198	201	35	235	2	0	0	0	91	201	102	168	89	167	70	206	142	230	184	0	0	0	193	0	122	0	0	206	0	0	0	0	0	0	0	0	0	0	0	0	0	0	0	0	0	0	0	0	0	0	52	0	0	0	0	16	0	0	0	0	0	166	0	190	0	0	0	0	196	0	0	0	0	160	215	215	209	156	0	22	127	95	0	6	142
48.5	0	187	213	216	240	0	242	98	198	206	0	202	208	45	242	6	0	0	0	98	207	110	173	100	173	77	210	147	237	191	0	0	0	199	0	128	6	0	210	0	0	0	0	0	0	0	0	0	0	0	0	0	0	0	0	0	0	0	0	0	0	62	0	0	0	0	22	0	0	0	0	0	169	0	194	0	0	0	0	201	0	0	0	0	166	222	223	215	164	6	32	136	104	2	10	148
48.75	0	185	209	213	237	0	237	93	195	204	0	201	204	40	235	4	0	0	0	95	204	105	175	95	170	75	207	142	232	187	0	0	0	197	0	124	3	0	207	0	0	0	0	0	0	0	0	0	0	0	0	0	0	0	0	0	0	0	0	0	0	54	0	0	0	0	19	0	0	0	0	0	166	0	191	0	0	0	0	198	0	0	0	0	160	220	219	213	158	5	27	133	100	1	11	143
49	0	186	210	214	237	0	234	100	202	199	0	197	206	44	237	8	0	0	0	98	202	114	172	93	170	78	206	148	231	188	0	0	0	193	0	120	5	0	206	0	0	0	0	0	0	0	0	0	0	0	0	0	0	0	0	0	0	0	0	0	0	57	0	0	0	0	19	0	0	0	0	0	166	0	189	0	0	0	0	197	0	0	0	0	163	220	220	210	159	4	22	126	89	1	15	141
49.25	0	186	211	216	244	0	234	103	205	204	0	193	207	45	239	7	0	0	0	100	203	116	171	92	172	76	211	148	232	190	0	0	0	196	0	115	4	0	207	0	0	0	0	0	0	0	0	0	0	0	0	0	0	0	0	0	0	0	0	0	0	58	0	0	0	0	21	0	0	0	0	0	167	0	191	0	0	0	0	196	0	0	0	0	163	220	221	212	159	6	24	125	90	2	14	144
49.5	0	184	212	215	239	0	235	95	199	203	0	198	206	40	238	7	0	0	0	96	204	114	174	96	170	81	207	146	233	191	0	0	0	197	0	119	4	0	208	0	0	0	0	0	0	0	0	0	0	0	0	0	0	0	0	0	0	0	0	0	0	56	0	0	0	0	20	0	0	0	0	0	165	0	192	0	0	0	0	197	0	0	0	0	166	219	219	214	161	4	27	131	97	1	17	144
49.75	0	188	215	220	242	0	238	101	201	204	0	200	207	47	240	11	0	0	0	100	204	119	174	96	174	80	210	153	236	192	0	0	0	197	0	123	4	0	211	0	0	0	0	0	0	0	0	0	0	0	0	0	0	0	0	0	0	0	0	0	0	60	0	0	0	0	25	0	0	0	0	0	169	0	196	0	0	0	0	201	0	0	0	0	169	222	223	217	166	8	34	135	99	5	15	147
50	0	187	214	216	243	0	236	102	206	203	0	192	207	45	237	7	0	0	0	103	202	119	171	93	171	79	208	151	232	188	0	0	0	197	0	118	2	0	209	0	0	0	0	0	0	0	0	0	0	0	0	0	0	0	0	0	0	0	0	0	0	58	0	0	0	0	20	0	0	0	0	0	166	0	193	0	0	0	0	198	0	0	0	0	165	219	221	212	159	2	25	126	88	1	13	144
50.25	0	190	216	221	246	0	240	100	203	204	0	203	208	50	241	11	0	0	0	99	208	116	176	95	178	76	212	154	237	194	0	0	0	200	0	123	5	0	215	0	0	0	0	0	0	0	0	0	0	0	0	0	0	0	0	0	0	0	0	0	0	64	0	0	0	0	24	0	0	0	0	0	170	0	196	0	0	0	0	203	0	0	0	0	168	223	223	215	166	6	37	136	105	2	19	148
50.5	0	187	213	218	245	0	236	101	204	201	0	191	209	49	239	10	0	0	0	102	201	118	170	94	173	82	208	153	233	192	0	0	0	194	0	114	3	0	208	0	0	0	0	0	0	0	0	0	0	0	0	0	0	0	0	0	0	0	0	0	0	57	0	0	0	0	19	0	0	0	0	0	166	0	192	0	0	0	0	199	0	0	0	0	164	222	220	209	161	5	22	125	90	2	15	146
50.75	0	190	216	224	247	0	238	107	207	205	0	193	209	49	241	11	0	0	0	104	206	123	177	98	174	84	210	153	234	195	0	0	0	200	0	120	8	0	211	0	0	0	0	0	0	0	0	0	0	0	0	0	0	0	0	0	0	0	0	0	0	61	0	0	0	0	25	0	0	0	0	0	167	0	198	0	0	0	0	198	0	0	0	0	169	222	219	217	164	6	31	130	96	3	19	147
51	0	187	217	220	244	0	238	101	204	205	0	196	208	48	241	9	0	0	0	101	205	120	173	97	173	79	211	153	235	193	0	0	0	197	0	119	3	0	212	0	0	0	0	0	0	0	0	0	0	0	0	0	0	0	0	0	0	0	0	0	0	61	0	0	0	0	22	0	0	0	0	0	169	0	197	0	0	0	0	199	0	0	0	0	168	221	220	216	166	0	36	135	100	1	12	148
51.25	0	184	215	220	244	0	231	105	204	200	0	192	211	52	235	8	0	0	0	97	202	116	170	86	176	82	204	153	232	191	0	0	0	192	0	110	0	0	206	0	0	0	0	0	0	0	0	0	0	0	0	0	0	0	0	0	0	0	0	0	0	59	0	0	0	0	17	0	0	0	0	0	169	0	190	0	0	0	0	198	0	0	0	1	163	221	220	210	161	4	23	121	90	6	21	145
51.5	0	185	215	218	241	0	232	103	204	202	0	192	204	52	236	7	0	0	0	98	200	122	172	93	169	80	206	152	230	190	0	0	0	193	0	113	4	0	208	0	0	0	0	0	0	0	0	0	0	0	0	0	0	0	0	0	0	0	0	0	0	57	0	0	0	0	21	0	0	0	0	0	164	0	191	0	0	0	0	196	0	0	0	0	165	219	216	212	160	1	30	126	96	1	17	144
51.75	0	185	214	218	241	0	234	98	201	202	0	195	207	51	237	7	0	0	0	96	204	118	172	93	169	80	209	152	232	193	0	0	0	195	0	118	2	0	213	0	0	0	0	0	0	0	0	0	0	0	0	0	0	0	0	0	0	0	0	0	0	59	0	0	0	0	19	0	0	0	0	0	166	0	193	0	0	0	0	197	0	0	0	0	169	220	218	215	163	3	38	136	106	0	16	147
52	0	184	217	219	243	0	235	95	198	203	0	199	206	50	238	4	0	0	0	94	203	118	172	93	172	76	209	150	231	192	0	0	0	195	0	120	1	0	211	0	0	0	0	0	0	0	0	0	0	0	0	0	0	0	0	0	0	0	0	0	0	59	0	0	0	0	18	0	0	0	0	0	165	0	193	0	0	0	0	199	0	0	0	0	169	221	219	216	163	6	42	136	104	3	15	147
52.25	0	186	218	222	244	0	241	97	203	208	0	204	209	54	239	9	0	0	0	98	209	124	176	99	174	82	213	157	237	196	0	0	0	201	0	128	4	0	216	0	0	0	0	0	0	0	0	0	0	0	0	0	0	0	0	0	0	0	0	0	0	61	0	0	0	0	24	0	0	0	0	0	167	0	199	0	0	0	0	203	0	0	0	0	177	221	224	218	170	8	51	144	115	6	15	155
52.5	0	189	219	223	243	0	237	93	203	206	0	201	210	56	239	7	0	0	0	93	211	122	174	97	172	83	210	157	236	196	0	0	0	201	0	121	5	0	212	0	0	0	0	0	0	0	0	0	0	0	0	0	0	0	0	0	0	0	0	0	0	62	0	0	0	0	23	0	0	0	0	0	166	0	193	0	0	0	0	199	0	0	0	0	169	221	220	217	166	3	45	140	109	0	13	150
52.75	0	182	217	226	243	0	239	98	199	205	0	200	208	55	239	5	0	0	0	91	210	119	175	93	178	74	213	159	239	199	0	0	0	200	0	121	2	0	217	0	0	0	0	0	0	0	0	0	0	0	0	0	0	0	0	0	0	0	0	0	0	67	0	0	0	0	19	0	0	0	0	0	169	0	201	0	0	0	0	204	0	0	0	0	178	220	222	219	170	8	65	148	124	5	12	152
53	0	190	222	227	249	0	243	105	209	211	0	206	215	63	244	10	0	0	0	103	213	129	180	99	182	84	217	164	240	201	0	0	0	202	0	126	11	0	219	0	0	0	0	0	0	0	0	0	0	0	0	0	0	0	0	0	0	0	0	0	0	66	0	0	0	0	27	0	0	0	0	0	171	0	202	0	0	0	0	208	0	0	0	0	182	227	226	224	174	10	52	148	114	7	20	157
53.25	0	188	222	225	245	0	240	99	203	211	0	203	211	58	240	11	0	0	0	97	211	126	180	101	173	83	214	162	237	198	0	0	0	202	0	125	5	0	217	0	0	0	0	0	0	0	0	0	0	0	0	0	0	0	0	0	0	0	0	0	0	63	0	0	0	0	24	0	0	0	0	0	168	0	199	0	0	0	0	202	0	0	0	0	180	224	224	221	171	7	57	145	118	4	16	153
53.5	0	189	219	225	244	0	239	100	206	207	0	201	213	56	240	13	0	0	0	101	209	127	178	97	173	83	211	164	237	199	0	0	0	201	0	120	4	0	216	0	0	0	0	0	0	0	0	0	0	0	0	0	0	0	0	0	0	0	0	0	0	61	0	0	0	0	22	0	0	0	0	0	169	0	200	0	0	0	0	201	0	0	0	0	177	222	223	221	170	5	49	141	115	5	14	153
53.75	0	188	221	226	246	0	239	99	206	209	0	203	212	56	239	10	0	0	0	98	210	127	177	102	174	83	213	162	238	201	0	0	0	202	0	123	3	0	216	0	0	0	0	0	0	0	0	0	0	0	0	0	0	0	0	0	0	0	0	0	0	62	0	0	0	0	20	0	0	0	0	0	168	0	198	0	0	0	0	202	0	0	0	0	180	223	223	221	173	8	55	145	115	4	18	154
54	0	187	218	224	242	0	238	97	202	208	0	204	210	57	238	6	0	0	0	95	209	126	177	97	174	82	211	162	233	200	0	0	0	199	0	124	4	0	215	0	0	0	0	0	0	0	0	0	0	0	0	0	0	0	0	0	0	0	0	0	0	65	0	0	0	0	20	0	0	0	0	0	168	0	199	0	0	0	0	201	0	0	0	0	179	222	222	218	169	4	58	147	115	2	12	155
54.25	0	190	225	229	250	0	238	112	213	208	0	195	213	59	241	15	0	0	0	103	210	132	177	98	175	87	216	167	237	204	0	0	0	202	0	116	6	0	217	0	0	0	0	0	0	0	0	0	0	0	0	0	0	0	0	0	0	0	0	0	0	65	0	0	0	0	23	0	0	0	0	0	169	0	201	0	0	0	0	204	0	0	0	0	182	224	226	222	168	6	47	138	104	6	19	153
54.5	0	189	223	227	247	0	243	103	205	214	0	206	215	61	243	10	0	0	0	99	215	129	180	101	179	85	215	168	239	205	0	0	0	206	0	128	7	0	222	0	0	0	0	0	0	0	0	0	0	0	0	0	0	0	0	0	0	0	0	0	0	69	0	0	0	0	22	0	0	0	0	0	170	0	207	0	0	0	0	207	0	0	0	0	186	225	224	226	178	8	70	151	125	7	19	159
54.75	0	192	225	230	251	0	240	109	212	208	0	196	214	63	240	15	0	0	0	101	211	132	180	100	177	84	215	166	238	204	0	0	0	202	0	117	6	0	220	0	0	0	0	0	0	0	0	0	0	0	0	0	0	0	0	0	0	0	0	0	0	61	0	0	0	0	23	0	0	0	0	0	170	0	202	0	0	0	0	204	0	0	0	0	183	225	223	223	174	6	56	141	109	6	18	159
55	0	187	222	226	246	0	235	107	211	207	0	192	214	65	239	13	0	0	0	101	205	130	177	95	174	82	211	165	234	200	0	0	0	198	0	114	3	0	215	0	0	0	0	0	0	0	0	0	0	0	0	0	0	0	0	0	0	0	0	0	0	59	0	0	0	0	22	0	0	0	0	0	170	0	197	0	0	0	0	201	0	0	0	0	181	223	221	218	169	1	48	133	102	3	17	153
55.25	0	182	222	228	251	0	228	115	207	201	0	187	214	61	234	11	0	0	0	100	201	120	173	85	179	83	207	165	232	197	0	0	0	194	0	108	5	0	212	0	0	0	0	0	0	0	0	0	0	0	0	0	0	0	0	0	0	0	0	0	0	65	0	0	0	0	17	0	0	0	0	0	174	0	193	0	0	0	0	201	0	0	0	5	173	221	222	212	167	6	43	127	96	10	22	152
55.5	0	190	224	231	250	0	238	110	213	213	0	193	213	65	244	10	0	0	0	103	209	131	178	99	179	85	218	169	239	205	0	0	0	205	0	117	5	0	220	0	0	0	0	0	0	0	0	0	0	0	0	0	0	0	0	0	0	0	0	0	0	63	0	0	0	0	19	0	0	0	0	0	171	0	202	0	0	0	0	202	0	0	0	0	187	223	225	225	176	3	59	142	111	4	14	154
55.75	0	189	227	234	250	0	243	101	209	216	0	210	219	66	247	11	0	0	0	100	215	134	182	100	178	87	217	172	240	209	0	0	0	208	0	128	8	0	225	0	0	0	0	0	0	0	0	0	0	0	0	0	0	0	0	0	0	0	0	0	0	70	0	0	0	0	23	0	0	0	0	0	173	0	206	0	0	0	0	209	0	0	0	0	189	228	227	226	182	7	74	156	126	5	17	163
56	0	191	227	232	250	0	242	104	208	215	0	204	216	71	243	14	0	0	0	104	215	135	181	102	179	87	217	171	242	209	0	0	0	205	0	125	8	0	221	0	0	0	0	0	0	0	0	0	0	0	0	0	0	0	0	0	0	0	0	0	0	70	0	0	0	0	22	0	0	0	0	0	172	0	203	0	0	0	0	205	0	0	0	0	187	227	227	228	181	8	71	155	125	7	19	161
56.25	0	190	226	231	247	0	242	104	207	214	0	208	215	68	241	10	0	0	0	97	213	134	181	102	179	85	215	174	242	208	0	0	0	204	0	125	7	0	223	0	0	0	0	0	0	0	0	0	0	0	0	0	0	0	0	0	0	0	0	0	0	67	0	0	0	0	23	0	0	0	0	0	169	0	205	0	0	0	0	206	0	0	0	0	188	224	225	227	182	6	76	155	129	6	19	159
56.5	0	191	226	232	250	0	243	101	208	216	0	209	216	66	243	13	0	0	0	98	217	135	185	103	180	86	217	173	241	209	0	0	0	205	0	126	7	0	226	0	0	0	0	0	0	0	0	0	0	0	0	0	0	0	0	0	0	0	0	0	0	70	0	0	0	0	24	0	0	0	0	0	169	0	203	0	0	0	0	208	0	0	0	0	191	225	228	227	184	7	77	158	131	7	19	160
56.75	0	189	228	233	248	0	244	101	208	215	0	212	216	70	241	12	0	0	0	95	217	133	182	102	176	85	220	174	240	207	0	0	0	206	0	126	5	0	225	0	0	0	0	0	0	0	0	0	0	0	0	0	0	0	0	0	0	0	0	0	0	69	0	0	0	0	24	0	0	0	0	0	170	0	206	0	0	0	0	208	0	0	0	0	189	225	225	227	184	8	81	159	131	6	15	159
57	0	189	227	234	251	0	239	108	214	211	0	198	217	73	243	15	0	0	0	102	211	130	182	97	181	85	215	179	241	211	0	0	0	203	0	116	5	0	222	0	0	0	0	0	0	0	0	0	0	0	0	0	0	0	0	0	0	0	0	0	0	68	0	0	0	0	24	0	0	0	0	0	170	0	201	0	0	0	0	206	0	0	0	0	190	224	224	225	182	6	71	147	119	5	18	159
57.25	0	192	230	241	256	0	237	121	216	213	0	195	220	76	246	18	2	0	0	105	215	135	186	97	186	89	221	180	241	212	0	0	0	207	0	114	10	0	226	0	0	0	0	0	0	0	0	0	0	0	0	0	0	0	0	0	0	0	0	0	0	76	0	0	0	0	24	0	0	0	0	0	176	0	203	0	0	0	0	210	0	0	0	8	192	228	229	228	186	8	66	148	117	9	22	160
57.5	0	194	230	237	254	0	241	119	215	215	0	197	220	78	244	18	0	0	0	105	212	139	184	101	181	90	219	178	242	212	0	0	0	205	0	117	10	0	224	0	0	0	0	0	0	0	0	0	0	0	0	0	0	0	0	0	0	0	0	0	0	72	0	0	0	0	23	0	0	0	0	0	172	0	206	0	0	0	0	209	0	0	0	1	191	226	228	227	183	9	67	149	118	5	22	159
57.75	0	190	225	233	251	0	238	115	216	211	0	194	216	68	241	12	0	0	0	103	210	134	180	95	179	87	216	175	237	210	0	0	0	205	0	114	5	0	222	0	0	0	0	0	0	0	0	0	0	0	0	0	0	0	0	0	0	0	0	0	0	69	0	0	0	0	22	0	0	0	0	0	170	0	201	0	0	0	0	206	0	0	0	0	190	222	224	223	182	4	68	147	116	3	17	156
58	0	193	229	235	253	0	242	113	216	215	0	206	220	75	247	16	0	0	0	105	217	138	187	101	184	89	221	179	243	215	0	0	0	208	0	122	9	0	226	0	0	0	0	0	0	0	0	0	0	0	0	0	0	0	0	0	0	0	0	0	0	75	0	0	0	0	24	0	0	0	0	0	176	0	207	0	0	0	0	211	0	0	0	0	195	225	228	229	186	11	76	157	127	9	22	161
58.25	0	188	227	231	247	0	237	109	212	212	0	200	216	74	240	14	0	0	0	97	212	137	182	99	176	87	216	175	235	208	0	0	0	203	0	117	5	0	219	0	0	0	0	0	0	0	0	0	0	0	0	0	0	0	0	0	0	0	0	0	0	67	0	0	0	0	22	0	0	0	0	0	171	0	202	0	0	0	0	203	0	0	0	0	192	224	222	223	182	6	74	151	123	3	19	156
58.5	0	190	230	235	252	0	237	117	216	212	0	194	218	78	242	17	0	0	0	103	212	137	182	98	179	87	216	176	238	210	0	0	0	205	0	114	4	0	222	0	0	0	0	0	0	0	0	0	0	0	0	0	0	0	0	0	0	0	0	0	0	72	0	0	0	0	23	0	0	0	0	0	169	0	203	0	0	0	0	207	0	0	0	1	194	222	228	227	183	6	73	146	117	6	21	159
58.75	0	191	231	240	252	0	243	112	212	214	0	207	221	77	245	15	0	0	0	100	219	135	188	100	185	85	220	182	245	217	0	0	0	209	0	121	6	0	228	0	0	0	0	0	0	0	0	0	0	0	0	0	0	0	0	0	0	0	0	0	0	82	0	0	4	0	22	0	0	0	0	0	176	0	209	0	0	0	0	214	0	0	0	0	196	227	228	229	188	11	91	160	137	9	23	165
59	0	193	232	238	253	0	238	117	217	214	0	199	219	81	245	17	0	0	0	104	215	137	187	99	184	89	219	181	241	214	0	0	0	207	0	115	6	0	226	0	0	0	0	0	0	0	0	0	0	0	0	0	0	0	0	0	0	0	0	0	0	76	0	0	0	0	23	0	0	0	0	0	171	0	205	0	0	0	0	209	0	0	0	1	195	225	227	229	185	6	78	151	123	10	20	162
59.25	0	188	231	236	249	0	244	105	210	216	0	210	217	79	244	14	0	0	0	95	224	138	190	102	184	83	220	182	242	215	0	0	0	210	0	129	7	0	230	0	0	0	0	0	0	0	0	0	0	0	0	0	0	0	0	0	0	0	0	0	0	84	0	0	18	0	23	0	0	0	0	0	178	0	208	0	0	0	0	213	0	0	0	0	200	227	228	232	192	11	106	168	146	8	23	167
59.5	0	191	233	234	251	0	242	109	216	219	0	208	219	81	246	17	0	0	0	99	219	140	187	106	180	90	218	182	241	214	0	0	0	206	0	126	7	0	226	0	0	0	0	0	0	0	0	0	0	0	0	0	0	0	0	0	0	0	0	0	0	77	0	0	0	0	23	0	0	0	0	0	172	0	206	0	0	0	0	211	0	0	0	0	201	226	227	232	191	8	93	164	135	8	19	168
59.75	0	192	234	242	253	0	246	113	213	216	0	210	219	83	247	15	2	0	0	96	223	138	191	102	187	86	223	186	244	218	0	0	0	213	0	123	11	0	231	0	0	0	0	0	0	0	0	0	0	0	0	0	0	0	0	0	0	0	0	0	0	85	0	0	16	0	22	0	0	0	0	0	177	0	209	0	0	0	0	217	0	0	0	0	201	229	229	232	194	16	102	167	143	13	27	171
60	0	190	234	240	252	0	245	114	216	215	0	207	221	82	246	14	2	0	0	97	221	141	190	101	183	87	219	184	246	217	0	0	0	207	0	121	9	0	228	0	0	0	0	0	0	0	0	0	0	0	0	0	0	0	0	0	0	0	0	0	0	84	0	0	2	0	23	0	0	0	0	0	176	0	208	0	0	0	0	213	0	0	0	0	200	224	228	230	190	10	94	160	139	9	19	167
60.25	0	187	229	239	253	0	235	121	217	215	2	193	220	84	240	16	0	0	0	105	211	138	186	98	181	85	214	183	239	212	0	0	0	205	0	110	5	0	222	0	0	0	0	0	0	0	0	0	0	0	0	0	0	0	0	0	0	0	0	0	0	76	0	0	0	0	20	0	0	0	0	0	171	0	202	0	0	0	0	206	0	0	0	2	196	223	226	226	185	7	80	149	121	8	20	164
60.5	0	190	233	241	254	0	237	122	219	216	0	195	223	84	242	18	0	0	0	104	213	139	187	95	180	93	218	182	239	213	0	0	0	204	0	110	7	0	223	0	0	0	0	0	0	0	0	0	0	0	0	0	0	0	0	0	0	0	0	0	0	77	0	0	0	0	21	0	0	0	0	0	172	0	205	0	0	0	0	207	0	0	0	0	195	224	227	226	186	7	77	148	120	8	23	162
60.75	0	193	236	239	255	0	241	115	219	220	0	205	224	84	246	16	0	0	0	103	218	142	190	103	183	92	221	186	242	216	0	0	0	207	0	120	8	0	227	0	0	0	0	0	0	0	0	0	0	0	0	0	0	0	0	0	0	0	0	0	0	84	0	0	0	0	23	0	0	0	0	0	178	2	206	0	0	0	0	211	0	0	0	0	202	227	228	231	187	11	90	158	134	11	23	167
61	0	194	236	240	252	0	245	114	218	221	0	212	224	87	246	18	3	0	0	101	222	146	192	109	184	92	225	189	243	220	0	0	0	210	0	127	12	0	233	0	0	0	0	0	0	0	0	0	0	0	0	0	0	0	0	0	0	0	0	0	0	83	0	0	8	0	25	0	0	0	0	0	179	1	210	0	0	0	0	213	0	0	0	0	205	229	230	235	196	11	105	166	145	12	24	170
61.25	0	194	237	242	257	0	245	114	223	224	2	210	223	88	247	18	0	0	0	102	222	150	191	107	180	91	223	192	242	218	0	0	0	211	0	125	10	0	232	0	0	0	0	0	0	0	0	0	0	0	0	0	0	0	0	0	0	0	0	0	0	81	0	0	5	0	28	0	0	0	0	0	177	1	210	0	0	0	0	214	0	0	0	0	207	228	230	234	193	11	101	165	142	7	24	168
61.5	0	191	236	239	252	0	244	110	217	223	0	211	224	87	246	16	0	0	0	100	221	149	193	106	183	88	224	190	244	219	0	0	0	210	0	126	8	0	233	0	0	0	0	0	0	0	0	0	0	0	0	0	0	0	0	0	0	0	0	0	0	85	0	0	10	0	24	0	0	0	0	0	178	0	210	0	0	0	0	212	0	0	0	0	205	227	231	235	197	13	106	169	146	8	24	167
61.75	0	197	236	246	256	0	246	118	220	222	6	211	226	91	247	24	4	0	0	102	223	148	196	103	187	91	226	194	244	222	0	0	0	213	0	125	11	0	234	0	0	0	0	0	0	0	0	0	0	0	0	0	0	0	0	0	0	0	0	0	0	90	0	0	10	0	28	0	0	0	0	0	183	2	211	0	0	0	0	215	0	0	0	0	207	230	231	233	197	13	108	170	147	13	30	174
62	0	194	237	243	256	0	241	117	222	224	1	207	224	91	246	16	1	0	0	104	220	148	195	104	185	90	225	191	243	219	0	0	0	211	0	123	9	0	229	0	0	0	0	0	0	0	0	0	0	0	0	0	0	0	0	0	0	0	0	0	0	87	0	0	6	0	23	0	0	0	0	0	178	0	209	0	0	0	0	212	0	0	0	0	206	228	230	234	193	10	99	161	139	10	21	169
62.25	0	195	238	247	255	0	244	115	223	226	2	210	226	90	246	17	2	0	0	103	223	153	196	106	185	95	227	194	245	222	0	0	0	211	0	127	10	0	233	0	0	0	0	0	0	0	0	0	0	0	0	0	0	0	0	0	0	0	0	0	0	87	0	0	9	0	30	0	0	0	0	0	177	2	211	0	0	0	0	214	0	0	0	0	208	228	232	236	197	10	108	169	146	11	25	173
62.5	0	193	237	241	256	0	244	115	223	224	4	209	225	92	247	18	3	0	0	102	223	151	196	107	183	93	223	192	246	221	0	0	0	212	0	126	11	0	231	0	0	0	0	0	0	0	0	0	0	0	0	0	0	0	0	0	0	0	0	0	0	88	0	0	8	0	26	0	0	0	0	0	178	0	211	0	0	0	0	213	0	0	0	0	208	228	233	234	197	12	104	173	147	11	22	171
62.75	0	188	234	238	250	0	237	107	219	221	3	205	220	87	243	12	0	0	0	99	217	149	189	103	178	92	217	189	241	215	0	0	0	205	0	120	4	0	227	0	0	0	0	0	0	0	0	0	0	0	0	0	0	0	0	0	0	0	0	0	0	82	0	0	3	0	19	0	0	0	0	0	173	0	206	0	0	0	0	208	0	0	0	0	203	223	225	230	196	3	105	165	142	6	20	165
63	0	192	238	243	258	0	242	121	225	223	9	204	228	94	248	21	1	0	0	102	220	154	196	105	183	94	224	194	242	223	0	0	0	211	0	118	9	0	230	0	0	0	0	0	0	0	0	0	0	0	0	0	0	0	0	0	0	0	0	0	0	86	0	0	4	0	25	0	0	0	0	0	178	1	211	0	0	0	0	213	0	0	0	0	209	228	232	237	197	9	103	165	140	13	22	170
63.25	0	193	236	242	256	0	243	120	226	224	7	207	228	93	247	21	2	0	0	103	219	154	198	104	186	95	224	195	240	222	0	0	0	210	0	123	10	0	230	0	0	0	0	0	0	0	0	0	0	0	0	0	0	0	0	0	0	0	0	0	0	90	0	0	7	0	27	0	0	0	0	0	181	1	210	0	0	0	0	215	0	0	0	0	210	228	231	234	197	9	110	166	145	13	23	170
63.5	0	193	234	239	256	0	241	117	224	224	9	204	226	91	246	19	3	0	0	105	221	156	196	105	182	92	223	194	240	221	0	0	0	210	0	120	7	0	228	0	0	0	0	0	0	0	0	0	0	0	0	0	0	0	0	0	0	0	0	0	0	88	0	0	1	0	23	0	0	0	0	0	175	0	209	0	0	0	0	209	0	0	0	0	207	226	228	234	197	6	104	162	142	8	23	168
63.75	0	198	240	243	258	0	247	116	228	229	11	214	227	96	250	22	4	0	0	104	226	161	201	110	187	94	226	197	246	224	0	0	0	214	0	127	13	0	233	0	0	0	0	0	0	0	0	0	0	0	0	0	0	0	0	0	0	0	0	0	0	95	0	0	16	0	28	0	0	0	0	0	178	3	213	0	0	0	0	216	0	0	0	0	214	231	232	236	204	16	118	173	154	12	26	174
64	0	193	236	243	255	0	244	119	224	224	6	212	228	92	247	20	2	0	0	100	223	158	200	107	184	92	224	196	246	223	0	0	0	210	0	122	11	0	233	0	0	0	0	0	0	0	0	0	0	0	0	0	0	0	0	0	0	0	0	0	0	93	0	0	16	0	26	0	0	0	0	0	176	3	213	0	0	0	0	211	0	0	0	0	213	228	231	235	202	14	118	174	150	15	25	173
64.25	0	193	237	242	255	0	244	117	225	225	8	212	227	95	246	19	2	0	0	103	223	159	198	107	183	94	225	197	243	223	0	0	0	211	0	124	11	0	232	0	0	0	0	0	0	0	0	0	0	0	0	0	0	0	0	0	0	0	0	0	0	93	0	0	13	0	25	0	0	0	0	0	176	2	212	0	0	0	0	214	0	0	0	0	214	227	231	236	204	13	117	172	152	13	24	170
64.5	0	196	238	246	258	0	244	123	230	227	15	210	231	100	250	19	6	0	0	104	223	163	200	107	189	94	228	201	245	226	0	0	0	212	0	124	12	0	234	0	0	0	0	0	0	0	0	0	0	0	0	0	0	0	0	0	0	0	0	0	0	100	0	0	15	0	30	0	0	0	0	0	183	5	213	0	0	0	0	218	0	0	0	0	215	231	233	239	206	15	118	171	152	14	27	174
64.75	0	195	236	240	254	0	243	117	227	227	9	208	227	94	246	21	3	0	0	101	222	162	197	107	181	96	224	198	243	223	0	0	0	213	0	123	10	0	230	0	0	0	0	0	0	0	0	0	0	0	0	0	0	0	0	0	0	0	0	0	0	92	0	0	9	0	25	0	0	0	0	0	175	1	212	0	0	0	0	212	0	0	0	0	212	227	227	235	203	13	117	171	151	11	22	171
65	0	195	242	247	261	0	245	124	229	226	15	208	228	101	251	26	4	0	0	104	225	160	203	106	187	93	225	198	245	227	0	0	0	211	0	120	12	0	233	0	0	0	0	0	0	0	0	0	0	0	0	0	0	0	0	0	0	0	0	0	0	101	0	0	12	0	27	0	0	0	0	0	181	5	215	0	0	0	0	216	0	0	0	0	212	232	232	237	205	15	118	171	150	13	29	173
65.25	0	192	235	241	253	0	244	114	227	225	10	211	228	94	245	18	2	0	0	96	224	160	198	111	187	93	225	198	243	225	0	0	0	212	0	126	11	0	234	0	0	0	0	0	0	0	0	0	0	0	0	0	0	0	0	0	0	0	0	0	0	100	0	0	24	0	25	0	0	0	0	0	176	0	213	0	0	0	0	213	0	0	0	0	215	227	231	237	205	14	124	176	156	12	26	171
65.5	0	194	240	244	257	0	243	122	231	230	19	208	228	99	248	24	3	0	0	103	225	164	201	109	184	95	227	198	243	228	0	0	0	216	0	125	9	0	232	0	0	0	0	0	0	0	0	0	0	0	0	0	0	0	0	0	0	0	0	0	0	100	0	0	15	0	28	0	0	0	0	0	180	2	212	0	0	0	0	214	0	0	0	0	216	229	231	239	204	10	121	172	153	10	25	171
65.75	0	195	243	244	259	0	247	117	230	231	14	214	233	98	249	20	2	0	0	99	227	167	201	108	187	94	228	203	247	232	0	0	0	217	0	127	12	0	237	0	0	0	0	0	0	0	0	0	0	0	0	0	0	0	0	0	0	0	0	0	0	104	0	0	26	0	24	0	0	0	0	0	182	4	216	0	0	0	0	219	0	0	0	0	220	232	233	242	210	14	128	179	162	12	25	176
66	0	196	239	243	258	0	248	117	231	229	16	212	231	98	250	19	2	0	0	102	226	164	201	107	185	93	226	202	246	227	0	0	0	214	0	125	10	0	235	0	0	0	0	0	0	0	0	0	0	0	0	0	0	0	0	0	0	0	0	0	0	103	0	0	19	0	26	0	0	0	0	0	180	4	212	0	0	0	0	216	0	0	0	0	218	232	230	239	207	13	126	176	158	15	25	173
66.25	0	194	239	245	260	0	244	123	230	229	19	209	230	98	248	20	2	0	0	102	222	164	199	108	184	92	226	200	244	227	0	0	0	214	0	120	9	0	236	0	0	0	0	0	0	0	0	0	0	0	0	0	0	0	0	0	0	0	0	0	0	102	0	0	15	0	24	0	0	0	0	0	179	1	213	0	0	0	0	215	0	0	0	0	216	229	230	239	206	11	129	173	156	13	26	172
66.5	0	196	240	247	259	0	245	128	236	230	20	206	233	100	249	22	1	0	0	106	225	166	199	108	186	92	228	203	245	227	0	0	0	213	0	118	10	0	236	0	0	0	0	0	0	0	0	0	0	0	0	0	0	0	0	0	0	0	0	0	0	107	0	0	13	0	29	0	0	0	0	0	181	3	214	0	0	0	0	216	0	0	0	0	218	232	231	241	206	12	127	172	151	13	26	175
66.75	0	198	240	245	259	0	243	126	237	229	23	206	234	104	250	26	5	0	0	103	224	168	199	112	186	99	227	203	244	226	0	0	0	211	0	125	10	0	233	0	0	0	0	0	0	0	0	0	0	0	0	0	0	0	0	0	0	0	0	0	0	102	0	0	9	0	25	0	0	0	0	0	177	6	215	0	0	0	0	214	0	0	0	0	216	229	232	238	206	10	120	170	148	12	25	171
67	0	195	238	244	256	0	246	121	235	228	19	210	231	99	248	18	1	0	0	100	224	166	198	109	182	92	225	201	241	226	0	0	0	211	0	123	6	0	234	0	0	0	0	0	0	0	0	0	0	0	0	0	0	0	0	0	0	0	0	0	0	106	0	0	16	0	22	0	0	0	0	0	179	2	212	0	0	0	0	215	0	0	0	0	215	226	229	238	207	9	125	175	158	8	27	174
67.25	0	194	237	244	257	0	244	118	231	228	20	210	231	97	247	20	0	0	0	99	228	167	198	109	183	91	227	204	244	228	0	0	0	213	0	121	8	0	234	0	0	0	0	0	0	0	0	0	0	0	0	0	0	0	0	0	0	0	0	0	0	107	0	0	22	0	23	0	0	0	0	0	178	4	213	0	0	0	0	216	0	0	0	0	218	230	231	242	207	10	129	177	161	9	23	172
67.5	0	193	240	245	258	0	246	122	235	231	19	212	234	102	249	21	3	0	0	101	228	167	200	112	185	94	229	203	245	229	0	0	0	214	0	125	12	0	236	0	0	0	0	0	0	0	0	0	0	0	0	0	0	0	0	0	0	0	0	0	0	111	0	0	27	0	26	0	0	0	0	0	181	4	215	0	0	0	0	219	0	0	0	0	221	230	232	241	212	12	131	182	163	14	26	174
67.75	0	193	240	244	257	0	240	131	232	225	28	196	230	103	245	23	2	0	0	106	218	164	195	104	181	94	223	201	241	223	0	0	0	209	0	116	10	0	231	0	0	0	0	0	0	0	0	0	0	0	0	0	0	0	0	0	0	0	0	0	0	110	0	0	9	0	23	0	0	0	0	0	178	0	208	0	0	0	0	212	0	0	0	3	215	225	229	236	205	11	119	166	145	13	25	169
68	0	191	239	244	256	0	242	126	234	227	23	201	231	100	245	20	0	0	0	100	222	163	194	103	185	91	224	201	240	225	0	0	0	210	0	114	6	0	231	0	0	0	0	0	0	0	0	0	0	0	0	0	0	0	0	0	0	0	0	0	0	111	0	0	10	0	22	0	0	0	0	0	179	2	209	0	0	0	0	211	0	0	0	0	215	227	231	236	204	9	123	167	150	9	24	171
68.25	0	191	238	242	258	0	242	121	234	231	24	210	233	99	248	24	3	0	0	100	226	170	199	113	184	92	229	204	244	228	0	0	0	212	0	122	11	0	234	0	0	0	0	0	0	0	0	0	0	0	0	0	0	0	0	0	0	0	0	0	0	111	0	0	23	0	27	0	0	0	0	0	182	4	213	0	0	0	0	214	0	0	0	0	221	230	232	239	209	9	133	179	163	14	30	173
68.5	0	192	239	244	257	0	244	121	236	230	17	209	233	100	247	24	2	0	0	98	226	169	200	109	182	91	226	205	242	228	0	0	0	212	0	123	8	0	234	0	0	0	0	0	0	0	0	0	0	0	0	0	0	0	0	0	0	0	0	0	0	114	0	0	23	0	24	0	0	0	0	0	180	4	214	0	0	0	0	214	0	0	0	0	220	231	232	239	212	9	133	179	163	13	26	171
68.75	0	194	242	248	261	0	247	122	238	234	27	215	237	101	250	22	3	0	0	100	229	173	202	114	186	96	230	210	247	232	0	0	0	217	0	128	12	0	238	0	0	0	0	0	0	0	0	0	0	0	0	0	0	0	0	0	0	0	0	0	0	118	0	0	28	0	27	0	0	0	0	0	182	8	217	0	0	0	0	219	0	0	0	0	223	236	235	243	215	15	138	183	170	16	25	176
69	0	194	239	245	258	0	244	123	239	232	23	209	233	98	249	25	5	0	0	100	227	169	199	111	185	93	227	206	243	228	0	0	0	214	0	122	9	0	234	0	0	0	0	0	0	0	0	0	0	0	0	0	0	0	0	0	0	0	0	0	0	117	0	0	24	0	25	0	0	0	0	0	180	5	214	0	0	0	0	216	0	0	0	0	221	229	231	239	210	11	135	178	161	12	26	172
69.25	0	194	242	250	261	0	245	128	237	228	26	209	233	101	251	23	6	0	0	101	228	171	203	112	190	95	229	208	247	230	0	0	0	218	0	120	11	0	238	0	0	0	0	0	0	0	0	0	0	0	0	0	0	0	0	0	0	0	0	0	0	127	0	0	26	0	25	0	0	0	0	0	185	6	216	0	0	0	0	218	0	0	0	0	222	233	233	240	213	15	136	179	166	13	31	176
69.5	0	197	244	252	265	0	245	136	242	233	38	203	240	106	251	28	7	0	0	107	226	175	204	113	188	96	231	211	247	232	0	0	0	218	0	121	14	0	237	0	0	0	0	0	0	0	0	0	0	0	0	0	0	0	0	0	0	0	0	0	0	126	0	0	21	0	30	0	0	0	0	0	182	7	218	0	1	0	0	217	0	0	0	8	227	235	235	243	213	13	135	180	161	16	29	174
69.75	0	192	242	248	262	0	240	138	240	230	37	201	235	104	249	25	7	0	0	105	223	168	204	107	188	91	229	208	242	228	0	0	0	215	0	119	12	0	236	0	0	0	0	0	0	0	0	0	0	0	0	0	0	0	0	0	0	0	0	0	0	122	0	0	17	0	24	0	0	0	0	0	178	6	213	0	0	0	0	215	0	0	0	3	221	232	232	240	211	11	132	177	157	14	26	171
70	0	193	242	250	258	0	246	124	238	233	29	213	237	100	250	23	5	0	0	99	232	172	207	111	188	91	231	210	245	232	0	0	0	218	0	126	11	0	241	0	0	0	0	0	0	0	0	0	0	0	0	0	0	0	0	0	0	0	0	0	0	130	0	0	44	0	24	0	0	0	0	0	185	5	217	0	0	0	0	223	0	0	0	0	224	234	233	244	217	16	148	189	175	13	30	173
70.25	0	192	241	242	258	0	244	124	240	232	30	206	235	101	248	23	2	0	0	100	227	172	202	111	182	93	228	205	242	227	0	0	0	213	0	121	10	0	233	0	0	0	0	0	0	0	0	0	0	0	0	0	0	0	0	0	0	0	0	0	0	117	0	0	17	0	28	0	0	0	0	0	176	4	212	0	0	0	0	215	0	0	0	0	220	229	232	239	211	7	134	177	160	11	22	169
70.5	0	194	241	243	258	0	242	130	241	230	28	203	235	100	248	25	2	0	0	104	224	170	202	112	183	92	226	207	241	227	0	0	0	214	0	122	8	0	232	0	0	0	0	0	0	0	0	0	0	0	0	0	0	0	0	0	0	0	0	0	0	119	0	0	15	0	25	0	0	0	0	0	178	4	214	0	0	0	0	214	0	0	0	0	221	229	228	240	211	8	137	177	160	11	27	169
70.75	0	195	242	245	260	0	246	126	242	233	33	213	238	101	248	24	5	0	0	103	228	170	205	112	183	95	231	210	245	228	0	0	0	217	0	124	14	0	236	0	0	0	0	0	0	0	0	0	0	0	0	0	0	0	0	0	0	0	0	0	0	129	0	0	31	0	25	0	0	0	0	0	181	6	216	0	0	0	0	216	0	0	0	0	226	233	232	243	218	13	145	188	170	14	28	172
71	0	194	240	246	258	0	243	127	240	232	30	207	238	102	247	21	5	0	0	102	228	170	205	113	185	93	228	208	242	228	0	0	0	213	0	123	14	0	235	0	0	0	0	0	0	0	0	0	0	0	0	0	0	0	0	0	0	0	0	0	0	129	0	0	29	0	27	0	0	0	0	0	179	10	218	0	0	0	0	218	0	0	0	0	223	230	233	241	216	13	139	186	169	13	29	170
71.25	0	192	239	245	256	0	240	125	241	232	29	207	236	98	250	21	4	0	0	103	227	168	206	109	182	92	227	206	241	230	0	0	0	214	0	123	10	0	234	0	0	0	0	0	0	0	0	0	0	0	0	0	0	0	0	0	0	0	0	0	0	127	0	0	26	0	25	0	0	0	0	0	178	4	214	0	0	0	0	217	0	0	0	0	224	229	230	242	214	11	140	184	169	11	28	170
71.5	0	193	241	246	260	0	241	134	241	232	35	202	236	104	249	28	5	0	0	102	226	169	207	108	181	91	228	207	242	229	0	0	0	211	0	120	10	0	231	0	0	0	0	0	0	0	0	0	0	0	0	0	0	0	0	0	0	0	0	0	0	132	0	0	20	0	24	0	0	0	0	0	180	8	211	0	0	0	0	213	0	0	0	0	223	229	234	238	214	11	137	179	163	13	31	168
71.75	0	190	239	247	259	0	241	137	239	228	39	196	235	103	246	25	2	0	0	100	223	168	203	104	187	91	226	208	240	227	0	0	0	211	0	115	11	0	233	0	0	0	0	0	0	0	0	0	0	0	0	0	0	0	0	0	0	0	0	0	0	132	0	0	15	0	24	0	0	0	0	0	179	4	212	0	0	0	0	214	0	0	0	1	220	227	229	238	212	8	135	175	159	13	29	167
72	0	189	235	243	255	0	243	123	238	232	28	209	237	98	245	21	2	0	0	96	228	169	208	111	183	91	225	207	241	228	0	0	0	213	0	122	11	0	240	0	0	0	0	0	0	0	0	0	0	0	0	0	0	0	0	0	0	0	0	0	0	136	0	0	43	0	25	0	0	0	0	0	181	4	215	0	0	0	0	217	0	0	0	0	225	230	230	240	217	12	152	186	175	9	28	167
72.25	0	197	244	250	265	0	248	133	247	234	39	211	243	101	253	27	7	0	0	103	232	172	211	115	188	93	234	213	248	234	0	0	0	218	0	125	12	0	241	0	0	0	0	0	0	0	0	0	0	0	0	0	0	0	0	0	0	0	0	0	1	142	0	0	37	0	29	0	0	0	0	0	184	5	220	0	3	0	0	222	0	0	0	0	230	237	236	246	221	16	148	190	174	17	30	170
72.5	0	190	242	247	263	0	240	141	242	231	42	198	238	106	247	27	7	0	0	104	224	168	205	106	188	91	227	210	243	229	0	0	0	215	0	117	9	0	234	0	0	0	0	0	0	0	0	0	0	0	0	0	0	0	0	0	0	0	0	0	0	136	0	0	20	0	23	0	0	0	0	0	180	5	213	0	0	0	0	215	0	0	0	4	224	230	231	241	215	12	139	180	160	13	32	168
72.75	0	192	242	247	259	0	243	134	243	230	39	204	238	102	250	27	5	0	0	104	224	168	207	108	186	93	228	209	244	226	0	0	0	211	0	118	10	0	232	0	0	0	0	0	0	0	0	0	0	0	0	0	0	0	0	0	0	0	0	0	0	133	0	0	18	0	22	0	0	0	0	0	179	6	213	0	0	0	0	215	0	0	0	0	223	228	232	240	213	10	138	179	164	11	30	166
73	0	192	242	248	261	0	244	138	244	233	39	205	240	102	250	27	8	0	0	103	226	168	210	108	186	91	228	210	242	231	0	0	0	215	0	121	12	0	234	0	0	0	0	0	0	0	0	0	0	0	0	0	0	0	0	0	0	0	0	0	0	137	0	0	19	0	25	0	0	0	0	0	181	7	215	0	0	0	0	216	0	0	0	3	226	231	233	242	216	10	143	182	167	14	28	170
73.25	0	191	239	247	261	0	237	140	242	230	45	198	236	103	247	27	3	0	0	105	222	166	207	108	183	89	227	210	243	229	0	0	0	213	0	116	10	0	231	0	0	0	0	0	0	0	0	0	0	0	0	0	0	0	0	0	0	0	0	0	0	137	0	0	16	0	24	0	0	0	0	0	179	7	213	0	0	0	0	213	0	0	0	4	220	229	228	239	212	10	139	176	158	14	30	162
73.5	0	194	244	248	259	0	246	130	245	237	37	210	241	101	253	24	8	0	0	104	228	169	211	114	185	93	231	214	244	233	0	0	0	215	0	125	13	0	237	0	0	0	0	0	0	0	0	0	0	0	0	0	0	0	0	0	0	0	0	0	0	139	0	0	34	0	27	0	0	0	0	0	184	9	217	0	0	0	0	220	0	0	0	0	228	234	233	244	220	13	151	191	173	19	30	169
73.75	0	194	242	247	261	0	246	130	245	236	39	208	242	104	251	27	5	0	0	104	231	170	213	114	185	90	232	213	244	235	0	0	0	216	0	125	14	0	235	0	0	0	0	0	0	0	0	0	0	0	0	0	0	0	0	0	0	0	0	0	0	140	0	0	37	0	27	0	0	0	0	0	185	8	217	0	0	0	0	217	0	0	0	0	228	233	234	243	221	17	153	189	175	15	26	166
74	0	191	241	250	262	0	245	136	244	237	39	211	243	101	252	25	7	0	0	103	230	169	213	112	187	93	231	213	245	232	0	0	0	220	0	122	12	0	242	0	0	0	0	0	0	0	0	0	0	0	0	0	0	0	0	0	0	0	0	0	0	149	0	0	43	0	25	0	0	0	0	0	185	9	218	0	0	0	0	220	0	0	0	0	228	237	235	246	222	15	155	191	179	15	34	168
74.25	0	187	239	245	260	0	239	140	240	230	42	198	238	100	245	25	2	0	0	101	223	162	208	105	184	84	226	208	240	228	0	0	0	212	0	115	8	0	233	0	0	0	0	0	0	0	0	0	0	0	0	0	0	0	0	0	0	0	0	0	0	140	0	0	21	0	23	0	0	0	0	0	182	3	211	0	0	0	0	215	0	0	0	0	224	228	229	239	214	6	143	182	166	10	28	161
74.5	0	192	242	249	263	0	244	141	244	234	43	210	241	105	252	26	7	0	0	103	230	169	211	111	190	93	231	214	244	233	0	0	0	217	0	117	9	0	239	0	0	0	0	0	0	0	0	0	0	0	0	0	0	0	0	0	0	0	0	0	1	148	0	0	33	0	27	0	0	0	0	0	184	9	217	0	0	0	0	219	0	0	0	0	230	235	234	244	222	15	150	190	176	16	31	166
74.75	0	189	239	247	259	0	242	136	243	231	37	207	239	103	249	26	5	0	0	98	226	166	209	108	186	88	228	210	243	231	0	0	0	215	0	120	12	0	237	0	0	0	0	0	0	0	0	0	0	0	0	0	0	0	0	0	0	0	0	0	0	147	0	0	34	0	23	0	0	0	0	0	185	8	215	0	0	0	0	216	0	0	0	0	225	232	229	241	219	11	152	189	174	14	31	165
75	0	190	244	254	263	0	248	138	246	236	41	211	245	103	252	27	10	0	0	97	236	168	219	109	193	90	232	219	249	234	0	0	0	219	0	123	14	0	248	0	0	0	0	0	0	0	0	0	0	0	0	0	0	0	0	0	0	0	0	0	0	155	0	0	65	0	25	0	0	0	0	0	191	10	222	0	1	0	0	222	0	0	0	0	232	238	235	246	228	21	164	200	187	16	35	168
75.25	0	194	245	250	262	0	244	142	247	235	44	207	243	105	252	30	10	0	0	105	229	166	215	109	190	93	232	215	245	231	0	0	0	216	0	119	17	0	237	0	0	0	0	0	0	0	0	0	0	0	0	0	0	0	0	0	0	0	0	0	0	151	0	0	26	0	28	0	0	0	0	0	186	12	216	0	0	0	0	216	0	0	0	2	227	234	234	243	222	16	153	189	172	20	32	164
75.5	0	196	246	251	264	0	250	136	251	238	45	217	248	105	254	29	8	0	0	102	236	170	219	120	192	97	238	220	250	239	0	0	0	223	0	131	18	0	246	0	0	0	0	0	0	0	0	0	0	0	0	0	0	0	0	0	0	0	0	0	0	154	0	0	58	0	31	0	0	0	0	0	191	12	224	0	6	0	0	225	0	0	0	0	235	240	236	248	231	20	166	202	191	18	36	168
75.75	0	197	246	253	267	0	248	144	252	239	44	214	246	103	257	29	8	0	0	102	233	170	219	111	192	93	236	220	249	236	0	0	0	220	0	121	15	0	244	0	0	0	0	0	0	0	0	0	0	0	0	0	0	0	0	0	0	0	0	0	0	157	0	0	45	0	29	0	0	0	0	0	191	12	219	0	4	0	0	224	0	0	0	0	234	239	238	248	230	20	162	198	186	19	36	166
76	0	194	245	249	263	0	245	144	249	238	47	207	245	103	253	30	10	0	0	104	232	167	217	112	191	91	233	217	245	235	0	0	0	218	0	124	13	0	240	0	0	0	0	0	0	0	0	0	0	0	0	0	0	0	0	0	0	0	0	0	1	153	0	0	35	0	27	0	0	0	0	0	185	10	218	0	1	0	0	220	0	0	0	0	232	236	233	246	225	18	157	194	180	19	35	164
76.25	0	195	244	252	267	0	244	150	250	235	50	203	244	104	256	28	7	0	0	108	231	168	216	112	194	92	233	217	245	234	0	0	0	221	0	118	14	0	239	0	0	0	0	0	0	0	0	0	0	0	0	0	0	0	0	0	0	0	0	0	0	155	0	0	33	0	25	0	0	0	0	0	184	8	221	0	0	0	0	217	0	0	0	4	234	236	235	244	224	15	155	189	174	15	33	161
76.5	0	192	242	250	263	0	246	143	248	234	46	210	245	101	253	29	4	0	0	99	232	166	217	110	190	92	233	217	247	234	0	0	0	219	0	122	11	0	240	0	0	0	0	0	0	0	0	0	0	0	0	0	0	0	0	0	0	0	0	0	0	155	0	0	49	0	26	0	0	0	0	0	187	11	220	0	0	0	0	220	0	0	0	0	232	235	234	246	226	17	163	196	185	14	34	164
76.75	0	196	244	251	261	0	247	138	249	237	45	215	245	104	254	29	9	0	0	103	235	167	218	114	191	92	236	217	247	238	0	0	0	220	0	125	13	0	240	0	0	0	0	0	0	0	0	0	0	0	0	0	0	0	0	0	0	0	0	0	0	156	0	0	48	0	27	0	0	0	0	0	187	10	218	0	0	0	0	219	0	0	0	0	233	238	234	249	229	17	161	197	189	15	31	164
77	0	193	241	251	264	0	248	144	249	234	45	212	243	101	253	28	8	0	0	102	232	166	217	111	194	92	233	217	246	235	0	0	0	219	0	121	14	0	242	0	0	0	0	0	0	0	0	0	0	0	0	0	0	0	0	0	0	0	0	0	0	161	0	0	54	0	30	0	0	0	0	0	190	10	220	0	2	0	0	222	0	0	0	0	232	236	234	247	229	21	166	199	188	19	38	162
77.25	0	195	243	250	264	0	244	149	247	233	43	209	244	105	252	30	6	0	0	101	231	164	216	109	196	90	232	215	245	234	0	0	0	216	0	118	15	0	239	0	0	0	0	0	0	0	0	0	0	0	0	0	0	0	0	0	0	0	0	0	0	161	0	0	41	0	28	0	0	0	0	0	189	10	217	0	2	0	0	220	0	0	0	1	231	237	234	245	227	21	160	197	181	17	37	161
77.5	0	194	244	252	267	0	246	149	252	237	49	212	246	105	255	30	7	0	0	101	235	170	220	112	194	93	236	218	247	236	0	0	0	221	0	120	18	0	244	0	0	0	0	0	0	0	0	0	0	0	0	0	0	0	0	0	0	0	0	0	1	161	0	0	47	0	27	0	0	0	0	0	188	11	220	0	1	0	0	220	0	0	0	2	235	239	236	246	229	20	164	198	186	17	36	160
77.75	0	195	242	250	264	0	247	144	249	236	49	210	246	105	254	32	10	0	0	102	235	167	217	116	192	91	234	217	247	237	0	0	0	219	0	127	15	0	242	0	0	0	0	0	0	0	0	0	0	0	0	0	0	0	0	0	0	0	0	0	0	160	0	0	47	0	27	0	0	0	0	0	187	14	220	0	1	0	0	218	0	0	0	0	235	237	235	247	231	18	165	198	188	21	36	162
78	0	195	246	253	266	0	248	149	252	239	55	211	247	108	257	34	10	0	0	106	234	168	219	116	194	92	236	220	247	238	0	0	0	221	0	123	16	0	242	0	0	0	0	0	0	0	0	0	0	0	0	0	0	0	0	0	0	0	0	0	3	163	0	0	46	0	28	0	0	0	0	0	190	14	222	0	4	0	0	222	0	0	0	3	235	240	236	248	231	23	164	197	187	21	37	162
78.25	0	196	246	254	266	0	251	148	255	239	56	216	249	107	258	35	14	0	0	106	238	170	224	119	196	95	235	223	248	237	0	0	0	222	0	126	18	0	247	0	0	0	0	0	0	0	0	0	0	0	0	0	0	0	0	0	0	0	0	0	2	165	0	0	58	0	29	0	0	0	0	0	193	15	223	0	7	0	0	225	0	0	0	2	240	242	238	250	234	22	170	202	194	21	42	164
78.5	0	194	245	251	266	0	245	154	251	235	51	208	246	109	254	31	7	0	0	103	231	163	219	110	193	89	234	217	245	234	0	0	0	218	0	116	16	0	238	0	0	0	0	0	0	0	0	0	0	0	0	0	0	0	0	0	0	0	0	0	0	161	0	0	35	0	28	0	0	0	0	0	189	13	218	0	2	0	0	216	0	0	0	4	234	236	234	244	226	16	160	194	182	21	37	157
78.75	0	196	247	255	271	0	247	153	254	237	51	213	249	110	256	35	12	0	0	105	235	166	224	110	198	95	236	222	249	238	0	0	0	222	0	119	20	0	244	0	0	0	0	0	0	0	0	0	0	0	0	0	0	0	0	0	0	0	0	0	3	167	0	0	50	0	31	0	0	0	0	0	192	14	222	0	4	0	0	222	0	0	0	7	239	239	240	247	231	25	169	200	190	22	40	160
79	0	196	249	256	271	0	252	153	256	240	57	215	251	112	261	34	14	0	0	106	236	170	225	117	201	95	238	222	249	241	0	0	0	224	0	125	18	0	248	0	0	0	0	0	0	0	0	0	0	0	0	0	0	0	0	0	0	0	0	0	2	168	0	0	54	0	33	0	0	0	0	0	194	16	222	0	5	0	0	225	0	0	0	4	240	242	240	249	237	25	172	204	193	22	38	162
79.25	0	194	244	254	266	0	247	149	254	236	54	212	248	106	258	33	12	0	0	104	233	164	220	115	196	93	235	221	246	237	0	0	0	220	0	121	17	0	244	0	0	0	0	0	0	0	0	0	0	0	0	0	0	0	0	0	0	0	0	0	0	165	0	0	54	0	28	0	0	0	0	0	191	14	220	0	2	0	0	221	0	0	0	1	235	241	235	249	232	20	171	200	193	16	38	160
79.5	0	193	244	252	265	0	246	152	251	234	50	209	248	110	256	30	9	0	0	103	232	164	220	109	197	89	236	222	247	235	0	0	0	219	0	117	13	0	242	0	0	0	0	0	0	0	0	0	0	0	0	0	0	0	0	0	0	0	0	0	0	162	0	0	45	0	27	0	0	0	0	0	190	10	220	0	0	0	0	220	0	0	0	5	237	238	236	246	229	21	167	197	187	19	38	155
79.75	0	196	247	254	270	0	247	161	252	237	62	205	247	111	257	35	12	0	0	109	234	168	222	113	198	92	236	223	247	237	0	0	0	221	0	119	15	0	240	0	0	0	0	0	0	0	0	0	0	0	0	0	0	0	0	0	0	0	0	0	4	166	0	0	43	0	29	0	0	0	0	0	188	12	219	0	5	0	0	219	0	0	0	11	240	239	238	247	230	20	166	195	182	20	40	153
80	0	197	249	258	271	0	249	167	254	239	62	207	253	111	260	41	13	0	0	112	235	168	225	114	201	95	239	223	252	239	0	0	0	223	0	120	18	0	245	0	0	0	0	0	0	0	0	0	0	0	0	0	0	0	0	0	0	0	0	0	5	169	0	0	46	0	32	0	0	0	0	0	191	15	221	0	5	0	0	222	0	0	0	14	239	244	241	249	233	21	169	199	186	23	44	157
80.25	0	192	243	247	264	0	243	152	250	234	54	205	245	107	252	32	5	0	0	103	230	164	217	111	192	87	233	218	242	235	0	0	0	217	0	119	14	0	235	0	0	0	0	0	0	0	0	0	0	0	0	0	0	0	0	0	0	0	0	0	0	160	0	0	39	0	27	0	0	0	0	0	184	8	217	0	2	0	0	215	0	0	0	0	233	232	232	245	226	15	166	196	185	14	33	150
80.5	0	196	248	254	270	0	249	153	254	240	56	212	251	111	258	37	11	0	0	107	236	167	223	116	198	94	237	221	246	239	0	0	0	222	0	119	19	0	245	0	0	0	0	0	0	0	0	0	0	0	0	0	0	0	0	0	0	0	0	0	1	167	0	0	57	0	31	0	0	0	0	0	195	12	224	0	7	0	0	222	0	0	0	0	240	243	239	250	234	23	176	201	195	18	40	157
80.75	0	195	246	254	269	0	251	151	253	237	57	213	251	109	259	34	14	0	0	104	237	166	225	114	199	94	239	225	248	238	0	0	0	225	0	121	17	0	246	0	0	0	0	0	0	0	0	0	0	0	0	0	0	0	0	0	0	0	0	0	0	171	0	0	64	0	30	0	0	0	0	0	194	14	223	0	5	0	0	224	0	0	0	3	240	244	240	249	238	25	178	204	199	23	40	158
81	0	196	246	253	270	0	248	159	256	239	59	212	250	115	259	37	10	0	0	105	236	167	224	115	198	93	237	223	249	239	0	0	0	226	0	122	19	0	243	0	0	0	0	0	0	0	0	0	0	0	0	0	0	0	0	0	0	0	0	0	4	171	0	0	52	0	30	0	0	0	0	0	195	14	223	0	6	0	0	223	0	0	0	6	239	240	238	250	235	23	177	202	194	21	44	157
81.25	0	197	249	256	271	0	247	167	256	240	66	213	252	112	257	37	14	0	0	110	236	170	225	116	200	95	241	225	250	240	0	0	0	224	0	119	18	0	246	0	0	0	0	0	0	0	0	0	0	0	0	0	0	0	0	0	0	0	0	0	2	172	0	0	53	0	32	0	0	0	0	0	196	16	224	0	6	0	0	221	0	0	0	8	242	242	238	249	236	24	177	203	194	24	43	157
81.5	0	198	250	256	272	0	252	159	256	237	63	209	252	113	259	38	11	0	0	107	237	170	224	117	200	95	239	225	250	242	0	0	0	224	0	120	19	0	245	0	0	0	0	0	0	0	0	0	0	0	0	0	0	0	0	0	0	0	0	0	0	171	0	0	55	0	29	0	0	0	0	0	193	16	222	0	7	0	0	221	0	0	0	6	241	242	240	251	236	21	175	204	195	22	40	154
81.75	0	199	250	256	271	0	255	156	261	241	62	219	254	113	260	39	12	0	0	108	242	168	228	123	201	96	242	228	251	243	0	0	0	227	0	129	20	0	250	0	0	0	0	0	0	0	0	0	0	0	0	0	0	0	0	0	0	0	0	0	6	172	0	0	68	0	35	0	0	0	0	0	197	17	225	0	11	0	0	227	0	0	0	0	244	245	241	256	240	28	184	210	205	22	42	159
82	0	200	249	258	273	0	253	158	258	240	65	219	254	114	262	38	16	0	0	106	238	169	227	121	201	96	243	230	250	243	0	0	0	227	0	125	19	0	250	0	1	0	0	0	0	0	0	0	0	0	0	0	0	0	0	0	0	0	0	0	2	175	0	0	71	0	35	0	0	0	0	0	198	20	227	0	9	0	0	224	0	0	0	5	246	246	242	254	241	30	184	209	204	21	45	155
82.25	0	196	245	254	268	0	246	157	253	232	62	209	249	113	257	36	13	0	0	103	232	164	221	113	195	93	236	222	244	236	0	0	0	220	0	119	19	0	241	0	0	0	0	0	0	0	0	0	0	0	0	0	0	0	0	0	0	0	0	0	0	167	0	0	51	0	29	0	0	0	0	0	190	13	219	0	5	0	0	219	0	0	0	4	239	237	233	246	233	25	175	201	194	19	39	151
82.5	0	198	247	258	276	0	250	168	256	236	70	210	253	114	261	40	14	0	0	109	237	167	226	116	201	93	240	227	251	240	0	0	0	225	0	120	19	0	244	0	0	0	0	0	0	0	0	0	0	0	0	0	0	0	0	0	0	0	0	0	3	172	0	0	50	0	32	0	0	0	0	0	194	17	224	0	10	0	0	221	0	0	0	10	244	241	240	252	236	23	178	203	193	20	39	152
82.75	0	197	249	256	271	0	251	163	258	238	67	215	252	115	261	38	14	0	0	106	237	168	227	118	200	96	240	225	250	240	0	0	0	225	0	125	22	0	245	0	0	0	0	0	0	0	0	0	0	0	0	0	0	0	0	0	0	0	0	0	1	174	0	0	67	0	32	0	0	0	0	0	195	19	224	0	11	0	0	225	0	0	0	6	242	244	239	252	239	31	185	209	203	21	45	156
83	0	201	251	262	276	0	258	168	264	241	71	218	259	116	267	40	19	0	0	109	245	174	233	125	205	105	247	234	256	248	0	0	0	230	0	127	22	0	257	0	4	0	0	0	0	0	0	0	0	0	0	0	0	0	0	0	0	0	0	0	8	183	0	0	85	0	33	0	0	0	0	0	204	22	232	0	12	0	0	231	0	4	0	7	252	254	248	256	249	38	194	215	210	25	45	158
83.25	0	201	254	264	276	0	253	169	261	243	74	213	256	119	266	43	19	0	0	110	241	171	230	118	204	100	243	229	254	244	0	0	0	227	0	121	21	0	247	0	0	0	0	0	0	0	0	0	0	0	0	0	0	0	0	0	0	0	0	0	6	179	0	0	53	0	34	0	0	0	0	0	199	20	227	0	12	0	0	225	0	0	0	12	247	245	245	255	243	29	186	208	200	29	48	157
83.5	0	202	250	261	274	0	256	162	263	239	68	220	257	117	266	41	15	0	0	104	247	172	234	119	204	100	246	232	255	246	0	0	0	231	0	125	22	0	256	0	0	0	0	0	0	0	0	0	0	0	0	0	0	3	0	0	0	0	0	0	2	182	0	0	89	0	34	0	0	0	0	0	203	21	230	0	15	0	0	233	0	2	0	3	248	252	247	256	246	44	195	215	215	24	49	160
83.75	0	204	253	264	281	0	253	178	261	244	81	213	259	124	266	49	18	0	0	115	241	172	232	116	205	99	246	231	256	248	0	0	0	231	0	123	25	0	250	0	0	0	0	0	0	0	0	0	0	0	0	0	0	0	0	0	0	0	0	0	7	181	0	0	57	0	38	0	0	0	0	0	201	21	229	0	13	0	0	226	0	0	0	16	251	247	245	257	245	28	185	207	199	25	50	154
84	0	200	251	262	276	2	252	174	260	240	78	210	256	120	264	45	20	0	0	115	238	175	231	120	203	96	244	229	252	244	0	0	0	227	0	128	22	0	249	0	1	0	0	0	0	0	0	0	0	0	0	0	0	0	0	0	0	0	0	0	3	175	0	0	56	0	38	0	0	0	0	0	195	19	226	0	13	0	0	224	0	1	0	20	248	245	243	253	240	30	184	206	197	25	45	154
84.25	0	201	248	258	272	0	253	161	258	242	71	219	257	115	261	38	18	0	0	106	240	172	231	121	200	98	245	232	249	245	0	0	0	228	0	125	21	0	250	0	1	0	0	0	0	0	0	0	0	0	0	0	0	0	0	0	0	0	0	0	7	179	0	0	79	0	39	0	0	0	0	0	198	21	228	0	14	0	0	226	0	0	0	3	248	248	242	254	243	33	193	214	209	27	45	156
84.5	0	194	247	254	269	0	247	160	257	240	66	212	254	115	258	38	13	0	0	105	237	170	224	119	197	87	238	226	245	240	0	0	0	221	0	121	15	0	240	0	0	0	0	0	0	0	0	0	0	0	0	0	0	0	0	0	0	0	0	0	0	169	0	0	53	0	31	0	0	0	0	0	191	15	223	0	5	0	0	218	0	0	0	1	243	237	239	248	238	19	180	205	198	16	39	148
84.75	0	197	251	263	275	0	259	160	265	242	71	224	259	121	265	39	16	0	0	104	250	173	237	121	205	102	249	237	255	248	0	0	0	236	0	127	24	0	259	0	5	0	0	0	0	0	0	0	0	0	0	0	0	4	0	0	0	0	0	0	4	186	0	0	103	0	36	0	0	0	0	0	205	22	234	0	17	0	0	234	0	4	0	8	254	255	248	258	253	50	206	222	221	33	51	161
85	0	201	249	262	277	0	256	167	266	242	72	222	261	119	267	42	21	0	0	109	247	177	234	122	205	99	249	236	256	246	0	0	0	232	0	128	25	0	256	0	2	0	0	0	0	0	0	0	0	0	0	0	0	6	0	0	0	0	0	0	6	184	0	0	83	0	36	0	0	0	0	0	203	20	230	0	15	0	0	230	0	0	0	8	255	251	249	258	250	38	198	218	212	28	49	157
85.25	0	200	249	260	276	0	254	163	262	240	70	222	256	119	265	41	13	0	0	105	242	171	232	123	202	96	246	233	252	245	0	0	0	228	0	125	21	0	251	0	0	0	0	0	0	0	0	0	0	0	0	0	0	2	0	0	0	0	0	0	2	179	0	0	84	0	32	0	0	0	0	0	198	19	228	0	12	0	0	227	0	0	0	7	250	249	244	256	244	36	194	216	211	27	47	154
85.5	0	196	251	261	276	0	251	176	261	240	79	209	256	124	265	44	15	0	0	113	241	175	230	118	201	96	240	229	251	241	0	0	0	227	0	123	21	0	246	0	0	0	0	0	0	0	0	0	0	0	0	0	0	0	0	0	0	0	0	0	4	178	0	0	59	0	35	0	0	0	0	0	195	20	226	0	13	0	0	223	0	0	0	12	250	244	243	253	241	29	189	209	200	25	45	154
85.75	0	199	250	256	272	0	252	165	259	241	71	215	254	119	263	43	17	0	0	106	243	174	231	123	201	96	244	230	248	244	0	0	0	228	0	130	22	0	245	0	1	0	0	0	0	0	0	0	0	0	0	0	0	0	0	0	0	0	0	0	1	174	0	0	68	0	35	0	0	0	0	0	194	19	226	0	12	0	0	223	0	0	0	5	248	244	242	253	243	27	190	212	208	25	45	151
86	0	202	253	262	277	3	255	173	263	242	74	220	257	123	267	46	18	0	0	110	244	173	233	122	203	101	249	233	254	248	0	0	0	230	0	129	22	0	250	0	7	0	0	0	0	0	0	0	0	0	0	0	0	2	0	0	0	0	0	0	7	182	0	0	75	0	36	0	0	0	0	0	201	20	228	0	18	0	0	227	0	2	0	12	253	248	245	256	248	35	196	217	211	26	51	156
86.25	0	199	251	256	271	0	252	163	257	239	74	216	254	116	262	39	16	0	0	107	241	174	229	123	199	99	241	231	249	245	0	0	0	226	0	125	20	0	246	0	1	0	0	0	0	0	0	0	0	0	0	0	0	0	0	0	0	0	0	0	1	174	0	0	70	0	32	0	0	0	0	0	195	20	225	0	10	0	0	220	0	0	0	4	249	241	242	254	243	31	192	211	207	23	46	150
86.5	0	202	252	261	276	0	255	175	263	244	77	219	258	125	268	46	19	0	0	110	242	175	234	124	204	97	248	235	254	245	0	0	0	230	0	127	24	0	251	0	2	0	0	0	0	0	0	0	0	0	0	0	0	1	0	0	0	0	0	0	5	181	0	0	77	0	37	0	0	0	0	0	201	24	229	0	14	0	0	227	0	0	0	8	251	246	247	257	248	35	196	214	211	29	50	157
86.75	0	202	252	260	277	2	258	167	265	245	75	221	258	122	266	43	19	0	0	110	247	175	237	127	205	99	248	237	253	247	0	0	0	234	0	129	25	0	253	0	2	0	0	0	0	0	0	0	0	0	0	0	0	0	0	0	0	0	0	0	3	180	0	0	84	0	36	0	0	0	0	0	198	23	233	0	14	0	0	229	0	3	0	6	252	250	246	256	251	34	200	218	216	29	50	157
87	0	197	248	254	272	0	252	167	259	240	73	216	255	117	261	41	15	0	0	106	240	173	230	125	201	93	244	232	250	242	0	0	0	227	0	128	19	0	246	0	0	0	0	0	0	0	0	0	0	0	0	0	0	0	0	0	0	0	0	0	3	175	0	0	74	0	35	0	0	0	0	0	193	20	227	0	12	0	0	224	0	0	0	1	251	243	239	252	247	36	196	214	211	23	44	153
87.25	0	199	249	262	276	0	256	171	264	242	76	221	257	125	266	43	18	0	0	108	245	174	234	123	201	97	246	235	254	247	0	0	0	232	0	125	25	0	252	0	3	0	0	0	0	0	0	0	0	0	0	0	0	2	0	0	0	0	0	0	4	182	0	0	84	0	38	0	0	0	0	0	200	21	229	0	15	0	0	228	0	0	0	9	253	250	245	254	248	40	198	217	217	29	51	153
87.5	0	202	251	258	275	1	255	171	265	244	77	223	259	122	268	43	17	0	0	109	247	178	237	128	205	103	246	238	254	246	0	0	0	233	0	131	26	0	251	0	1	0	0	0	0	0	0	0	0	0	0	0	0	0	0	0	0	0	0	0	6	182	0	0	90	0	41	0	0	0	0	0	201	25	229	0	16	0	0	227	0	4	0	4	255	252	246	257	252	41	203	218	220	28	51	159
87.75	0	202	252	263	277	1	258	176	265	246	79	222	261	126	269	46	18	0	0	111	246	179	235	129	206	100	251	237	255	249	0	0	0	232	0	132	26	0	253	0	8	0	0	0	0	0	0	0	0	0	0	0	0	3	0	0	0	0	0	0	5	182	0	0	87	0	38	0	0	0	0	0	199	25	232	0	18	0	0	227	0	3	0	8	257	252	248	259	251	41	201	216	215	30	53	158
88	0	205	257	269	284	4	259	186	265	248	87	217	261	133	272	53	25	0	0	118	247	182	236	127	208	105	251	240	255	249	0	0	0	233	0	132	30	0	255	0	8	0	0	0	0	0	0	0	0	4	0	0	0	4	0	0	0	0	0	0	9	187	0	0	75	0	40	0	0	0	0	4	203	26	232	0	19	0	0	227	0	3	1	23	257	251	250	259	252	40	200	216	211	31	56	158
88.25	0	200	253	257	275	0	251	175	262	244	77	214	257	124	267	45	19	0	0	110	242	178	232	124	202	93	246	235	253	245	0	0	0	229	0	127	21	0	245	0	0	0	0	0	0	0	0	0	0	0	0	0	0	0	0	0	0	0	0	0	6	175	0	0	61	0	33	0	0	0	0	0	193	20	227	0	11	0	0	221	0	0	0	7	251	242	242	253	244	31	193	210	206	21	45	152
88.5	0	204	254	262	280	4	260	175	267	247	77	225	260	126	271	47	22	0	0	112	247	181	240	131	207	102	252	237	256	251	0	0	0	235	0	134	27	0	255	0	7	0	0	0	0	0	0	0	0	1	0	0	0	4	0	0	0	0	0	0	8	184	0	0	90	0	43	0	0	0	0	0	200	26	234	0	20	0	0	229	0	5	0	7	259	251	250	260	256	42	206	221	221	33	53	160
88.75	0	200	251	259	277	1	259	171	265	244	78	220	259	125	269	45	16	0	0	109	246	177	234	130	204	99	249	237	251	248	0	0	0	233	0	133	24	0	251	0	4	0	0	0	0	0	0	0	0	0	0	0	0	2	0	0	0	0	0	0	6	182	0	0	86	0	38	0	0	0	0	0	199	21	229	0	15	0	0	226	0	1	0	6	255	249	247	257	250	42	202	219	218	28	49	156
89	0	197	253	263	278	0	249	188	258	239	81	210	257	132	265	53	18	0	0	113	240	176	230	121	207	100	243	234	252	241	0	0	0	229	0	126	24	0	245	0	1	0	0	0	0	0	0	0	0	0	0	0	0	0	0	0	0	0	0	0	6	180	0	0	54	0	38	0	0	0	0	0	197	22	224	0	14	0	0	220	0	0	0	22	250	241	242	253	244	34	190	206	201	28	50	154
89.25	0	203	250	259	276	0	258	172	263	243	75	221	259	124	266	43	19	0	0	106	245	176	236	131	204	101	250	237	253	250	0	0	0	234	0	134	23	0	255	0	3	0	0	0	0	0	0	0	0	0	0	0	0	1	0	0	0	0	0	0	5	184	0	0	99	0	37	0	0	0	0	0	199	24	232	0	18	0	0	230	0	6	0	1	258	252	249	260	253	54	206	222	223	32	53	156
89.5	0	204	255	263	282	5	259	181	267	248	81	222	263	131	272	50	22	0	0	114	246	180	241	126	208	102	251	239	258	248	0	0	0	236	0	134	27	0	255	0	7	0	0	0	0	0	0	0	0	0	0	0	0	4	0	0	0	0	0	0	7	187	0	0	82	0	40	0	0	0	0	0	201	25	231	0	19	0	0	229	0	0	0	11	259	252	250	261	254	44	206	219	219	35	56	159
89.75	0	205	256	266	281	2	258	187	266	246	83	222	263	133	272	48	22	0	0	114	250	180	238	129	209	102	253	241	258	251	0	0	0	237	0	132	28	0	257	0	7	0	0	0	0	0	0	0	0	2	0	0	0	7	0	0	0	0	0	0	11	188	0	0	91	0	42	0	0	0	0	3	205	29	233	0	20	0	0	230	0	6	1	13	259	255	252	263	257	46	207	225	222	35	56	161
90	0	205	252	264	283	5	260	186	266	247	85	222	260	132	271	49	21	0	0	116	246	182	239	129	206	104	252	239	257	252	0	0	0	238	0	133	28	0	256	0	6	0	0	0	0	0	0	0	0	4	0	0	0	3	0	0	0	0	0	0	11	187	0	0	93	0	41	0	0	0	0	0	205	30	232	0	20	0	0	228	0	7	3	13	259	253	251	261	256	47	207	221	221	34	55	164
90.25	0	203	256	265	282	2	258	188	267	248	87	221	262	136	271	51	23	0	0	113	248	180	240	126	209	102	252	242	256	250	0	0	0	238	0	131	27	0	253	0	8	0	0	0	0	0	0	0	0	4	0	0	0	6	0	0	0	0	0	0	11	188	0	0	85	0	43	0	0	0	0	4	205	27	232	0	21	0	0	232	0	3	1	16	258	251	251	262	254	45	206	221	220	36	58	157
90.5	0	204	254	264	284	2	259	190	268	249	81	223	263	135	273	52	25	0	0	116	249	181	240	130	211	107	254	244	256	251	0	0	0	238	0	134	31	0	254	0	11	0	0	0	0	0	0	0	0	4	0	0	0	6	2	0	0	0	0	0	10	187	0	0	91	0	44	0	0	0	0	3	206	28	233	0	22	0	0	233	0	7	3	16	258	254	251	262	257	49	209	225	222	37	58	159
90.75	0	200	252	258	274	0	252	180	263	243	80	214	260	129	268	49	20	0	0	113	242	179	234	129	205	95	247	236	250	244	0	0	0	232	0	131	25	0	243	0	4	0	0	0	0	0	0	0	0	0	0	0	0	0	0	0	0	0	0	0	4	178	0	0	71	0	35	0	0	0	0	0	197	24	226	0	13	0	0	222	0	0	0	9	253	243	243	254	248	36	202	215	211	24	47	157
91	0	202	253	264	281	5	251	191	263	244	84	214	262	139	270	55	21	0	0	117	244	179	236	125	209	99	249	237	256	247	0	0	0	233	0	127	27	0	248	0	5	0	0	0	0	0	0	0	0	0	0	0	0	0	0	0	0	0	0	0	8	182	0	0	69	0	38	0	0	0	0	1	201	27	229	0	17	0	0	223	0	0	0	18	254	245	248	257	249	41	202	214	208	29	51	157
91.25	0	202	254	262	280	0	258	183	267	247	80	221	261	133	271	49	22	0	0	112	246	180	238	130	209	99	251	239	254	249	0	0	0	236	0	134	28	0	250	0	6	0	0	0	0	0	0	0	0	0	0	0	0	2	0	0	0	0	0	0	6	182	0	0	93	0	39	0	0	0	0	0	199	26	230	0	20	0	0	227	0	3	0	11	257	249	250	261	253	46	208	222	220	34	51	160
91.5	0	206	255	265	283	6	259	194	266	246	85	220	263	139	272	54	25	0	0	114	246	180	239	125	210	102	254	242	257	250	0	0	0	235	0	132	28	0	253	0	10	0	0	0	0	0	0	0	0	5	0	0	0	3	0	0	0	0	0	0	8	186	0	0	82	0	41	0	0	0	0	0	204	24	231	0	19	0	0	230	0	4	0	17	260	250	251	260	255	47	209	218	216	31	57	162
91.75	0	204	254	262	282	4	257	188	268	245	83	219	262	137	271	52	22	0	0	114	246	181	239	127	210	101	252	239	256	248	0	0	0	236	0	131	30	0	252	0	8	0	0	0	0	0	0	0	0	2	0	0	0	6	0	0	0	0	0	0	9	188	0	0	84	0	44	0	0	0	0	0	203	28	229	0	21	0	0	229	0	4	1	16	257	250	249	262	254	50	206	218	216	34	59	159
92	0	208	258	271	288	6	263	196	273	249	87	225	268	144	278	59	28	1	0	120	253	187	245	131	214	110	258	246	263	254	0	0	0	241	0	135	30	0	260	0	13	0	0	0	0	0	0	0	0	7	0	0	0	7	4	0	0	0	0	0	15	195	0	0	92	0	44	0	0	0	0	4	208	33	235	0	26	0	0	233	0	10	0	19	266	257	256	268	260	57	214	225	222	44	63	165
92.25	0	206	256	265	284	8	263	191	270	249	86	225	265	142	275	53	26	0	0	115	250	186	245	133	212	107	256	245	260	252	0	0	0	239	0	137	34	0	260	0	10	0	0	0	0	0	0	0	0	7	0	0	0	7	3	0	0	0	0	0	13	192	0	0	109	0	49	0	0	0	0	5	207	30	235	0	27	0	0	235	0	10	2	13	264	259	255	265	261	62	217	229	228	43	62	166
92.5	0	205	256	263	285	3	261	188	270	247	84	223	264	134	274	49	25	0	0	111	252	183	243	135	211	105	255	246	258	253	0	0	0	239	0	138	28	0	255	0	8	0	0	0	0	0	0	0	0	1	0	0	0	5	0	0	0	0	0	0	9	188	0	0	104	0	43	0	0	0	0	0	203	28	234	0	20	0	0	231	0	5	0	10	262	256	254	264	259	55	216	227	226	35	56	165
92.75	0	206	255	262	282	5	261	188	271	248	83	223	263	137	273	50	22	0	0	116	249	183	240	131	214	102	254	243	260	253	0	0	0	237	0	138	31	0	255	0	7	0	0	0	0	0	0	0	0	3	0	0	0	7	0	0	0	0	0	0	8	187	0	0	102	0	42	0	0	0	0	0	203	29	234	0	20	0	0	230	0	6	0	10	261	254	252	264	258	56	213	223	225	36	54	163
93	0	203	258	265	285	6	257	197	268	246	86	222	263	141	273	57	24	0	0	114	247	181	240	128	215	104	253	243	258	250	0	0	0	236	0	132	31	0	255	0	9	0	0	0	0	0	0	0	0	6	0	0	0	6	0	0	0	0	0	0	11	188	0	0	91	0	43	0	0	0	0	2	204	31	230	0	23	0	0	229	0	5	4	21	260	250	250	262	254	55	209	222	219	39	61	161
93.25	0	209	261	270	288	11	264	193	273	254	89	231	267	140	279	54	30	0	0	116	257	187	248	137	216	109	259	249	262	255	0	0	0	243	0	140	35	0	262	0	15	0	0	0	0	0	0	0	0	6	0	0	0	12	5	0	0	0	0	0	14	192	0	0	110	0	46	0	0	0	0	4	209	34	239	0	24	0	0	237	0	11	4	14	267	260	257	270	263	61	219	232	233	44	61	166
93.5	0	209	260	265	287	8	263	197	272	249	87	225	265	144	276	58	26	0	0	118	250	187	245	132	214	106	257	247	260	253	0	0	0	239	0	137	33	0	257	0	16	0	0	0	0	0	0	0	0	4	0	0	0	9	4	0	0	0	0	0	16	192	0	0	103	0	45	0	0	0	0	4	208	32	232	0	24	0	0	233	0	9	3	20	265	257	255	264	260	58	216	226	226	46	62	164
93.75	0	204	255	262	282	5	259	191	266	246	85	219	263	139	273	53	26	0	0	115	247	183	240	129	209	104	253	242	256	250	0	0	0	237	0	135	30	0	252	0	11	0	0	0	0	0	0	0	0	3	0	0	0	3	0	0	0	0	0	0	10	183	0	0	99	0	41	0	0	0	0	0	199	29	231	0	21	0	0	227	0	8	0	13	262	252	250	261	255	54	212	222	221	38	56	161
94	0	204	258	268	286	6	259	200	268	248	88	217	265	144	275	59	27	0	0	118	248	183	241	131	214	108	256	244	260	250	0	0	0	240	0	135	33	0	252	0	11	0	0	0	0	0	0	0	0	5	0	0	0	4	1	0	0	0	0	0	12	190	0	0	91	0	46	0	0	0	0	2	206	31	232	0	24	0	0	229	0	6	2	20	263	253	253	262	257	52	211	220	220	39	60	163
94.25	0	208	259	271	287	8	263	203	270	250	92	226	266	150	278	58	29	0	1	119	252	189	246	131	219	107	255	249	263	256	0	0	0	243	0	139	34	0	258	0	14	0	0	0	0	0	0	0	3	10	0	0	0	10	6	0	0	0	0	0	14	193	0	0	101	0	46	0	0	0	0	7	211	34	235	0	28	0	0	233	0	8	7	23	265	259	257	266	261	61	219	226	227	47	63	168
94.5	0	208	259	270	290	11	266	202	274	252	92	226	270	148	281	60	28	1	1	118	253	189	248	133	218	109	261	249	261	256	0	0	0	244	0	143	36	0	261	0	17	0	0	0	0	0	0	0	3	7	0	0	0	10	5	0	0	0	0	0	16	194	0	0	106	0	48	0	0	0	0	7	212	34	238	0	28	0	0	235	0	9	4	21	269	259	258	268	263	65	221	228	229	47	65	170
94.75	0	209	260	268	288	13	265	201	275	253	90	228	270	150	279	61	31	3	0	121	254	190	248	137	218	111	260	250	264	257	0	0	0	244	0	143	35	0	261	0	17	0	0	0	0	0	0	0	3	10	0	0	0	13	5	0	0	1	0	0	17	194	0	0	110	0	51	0	0	0	0	7	212	36	237	0	30	1	0	235	0	10	6	22	269	260	259	267	264	65	219	230	232	52	65	171
95	0	207	256	265	284	6	259	195	271	249	89	225	266	145	275	52	22	0	0	116	251	185	243	134	212	106	256	245	258	252	0	0	0	243	0	141	34	0	254	0	11	0	0	0	0	0	0	0	0	6	0	0	0	9	0	0	0	0	0	0	14	186	0	0	109	0	43	0	0	0	0	3	206	30	234	0	24	0	0	231	0	8	1	12	265	253	256	264	260	63	218	225	228	45	58	166
95.25	0	206	259	267	285	6	262	197	271	250	90	223	265	146	277	58	25	0	0	114	252	190	244	134	215	106	255	247	261	252	0	0	0	239	0	145	37	0	253	0	15	0	0	0	0	0	0	0	0	5	0	0	0	9	2	0	0	0	0	0	13	187	0	0	104	0	46	0	0	0	0	4	205	32	234	0	24	0	0	228	0	6	0	18	266	253	253	265	258	58	216	226	224	42	62	167
95.5	0	206	255	265	283	7	260	196	268	249	88	226	266	146	276	58	29	1	0	118	253	188	244	135	213	106	256	247	259	254	0	0	0	239	0	143	36	0	255	0	15	0	0	0	0	0	0	0	0	7	0	0	0	10	4	0	0	0	0	0	16	189	0	0	112	0	47	0	0	0	0	2	205	32	237	0	25	0	0	231	0	10	0	12	268	256	254	265	259	66	218	227	227	49	63	166
95.75	0	205	256	265	284	8	263	197	270	250	86	224	267	146	274	56	23	0	0	115	252	186	244	134	215	105	257	246	259	254	0	0	0	238	0	139	32	0	255	0	10	0	0	0	0	0	0	0	0	3	0	0	0	8	1	0	0	0	0	0	11	190	0	0	116	0	42	0	0	0	0	0	206	32	234	0	24	0	0	228	0	6	3	10	268	256	256	267	260	67	217	228	226	46	62	169
96	0	207	259	266	287	9	263	200	272	251	93	228	267	150	276	56	30	0	0	116	254	190	247	138	216	108	258	251	260	256	0	0	0	244	0	146	38	0	260	0	17	0	0	0	0	0	0	0	0	8	0	0	0	14	5	0	0	0	0	0	14	193	0	0	128	0	48	0	0	0	0	4	211	35	238	0	28	0	0	235	0	11	4	14	271	260	261	271	264	81	224	232	233	56	62	173
Data File	C:\Documents and Settings\Administrator\Desktop\Data_Caro_B\RSCB7\DATA_2018\11\RSCB7_475_181115_A_26_7.OKA
Set up Time	Nov 16 2018 9:19 AM
Position	13-B
Plate Type	PM 3-B
Strain Type	WT
Sample Number	replicate 2
Strain Name	RUN2340
Strain Number	GMI11986
Other	Ralstonia solanacearum
Hour	A01	A02	A03	A04	A05	A06	A07	A08	A09	A10	A11	A12	B01	B02	B03	B04	B05	B06	B07	B08	B09	B10	B11	B12	C01	C02	C03	C04	C05	C06	C07	C08	C09	C10	C11	C12	D01	D02	D03	D04	D05	D06	D07	D08	D09	D10	D11	D12	E01	E02	E03	E04	E05	E06	E07	E08	E09	E10	E11	E12	F01	F02	F03	F04	F05	F06	F07	F08	F09	F10	F11	F12	G01	G02	G03	G04	G05	G06	G07	G08	G09	G10	G11	G12	H01	H02	H03	H04	H05	H06	H07	H08	H09	H10	H11	H12
0	0	49	0	9	61	0	78	0	149	109	0	140	94	0	79	0	0	0	0	16	64	0	37	17	48	0	75	0	38	0	0	0	0	64	0	7	0	0	0	0	0	0	0	0	0	0	0	0	0	0	0	0	0	0	0	0	0	0	0	0	0	0	0	0	0	0	0	0	0	0	0	0	7	0	27	0	0	0	0	53	0	0	0	0	3	0	1	0	0	0	0	0	0	0	0	0
0.25	0	46	0	6	58	0	80	0	149	106	0	143	86	0	76	0	0	0	0	13	64	0	38	16	44	0	72	0	37	0	0	0	0	65	0	1	0	0	0	0	0	0	0	0	0	0	0	0	0	0	0	0	0	0	0	0	0	0	0	0	0	0	0	0	0	0	0	0	0	0	0	0	6	0	31	0	0	0	0	52	0	0	0	0	3	1	5	2	0	0	0	0	0	0	0	0
0.5	0	52	2	15	63	0	89	0	158	111	0	145	97	0	81	0	0	0	0	17	71	0	46	19	43	0	77	0	40	0	0	0	0	68	0	2	0	0	1	0	0	0	0	0	0	0	0	0	0	0	0	0	0	0	0	0	0	0	0	0	0	0	0	0	0	0	0	0	0	0	0	0	4	0	28	0	0	0	0	57	0	0	0	0	0	0	0	0	0	0	0	0	0	0	0	0
0.75	0	58	7	13	66	0	86	0	169	107	0	142	99	0	84	0	0	0	0	20	73	0	48	17	42	0	79	0	44	0	0	0	0	69	0	8	0	0	6	0	0	0	0	0	0	0	0	0	0	0	0	0	0	0	0	0	0	0	0	0	0	0	0	0	0	0	4	0	0	0	0	0	14	0	42	0	0	0	0	62	0	0	0	0	11	8	12	10	2	1	0	0	0	0	0	3
1	0	56	7	9	66	0	89	0	169	107	0	140	99	0	81	0	0	0	0	17	69	0	47	18	40	0	74	0	40	0	0	0	0	67	0	6	0	0	6	0	0	0	0	0	0	0	0	0	0	0	0	0	0	0	0	0	0	0	0	0	0	0	0	0	0	0	0	0	0	0	0	0	9	0	33	0	0	0	0	55	0	0	0	0	1	0	2	0	0	0	0	0	0	0	0	0
1.25	0	50	1	15	67	0	87	0	145	122	0	146	98	0	82	0	0	0	0	26	76	0	50	23	48	0	78	0	37	0	0	0	0	68	0	2	0	0	0	0	0	0	0	0	0	0	0	0	0	0	0	0	0	0	0	0	0	0	0	0	0	0	0	0	0	0	0	0	0	0	0	0	0	0	23	0	0	0	0	59	0	0	0	0	0	0	0	0	0	0	0	0	0	0	0	0
1.5	0	51	4	12	68	0	94	0	168	117	0	143	99	0	80	0	0	0	0	25	79	0	55	22	48	0	79	0	39	0	0	0	0	70	0	3	0	0	5	0	0	0	0	0	0	0	0	0	0	0	0	0	0	0	0	0	0	0	0	0	0	0	0	0	0	0	0	0	0	0	0	0	5	0	32	0	0	0	0	59	0	0	0	0	0	0	0	0	0	0	0	0	0	0	0	0
1.75	0	52	5	10	69	0	95	0	171	110	0	139	98	0	79	0	0	0	0	20	72	0	54	17	46	0	76	0	39	0	0	0	0	66	0	4	0	0	10	0	0	0	0	0	0	0	0	0	0	0	0	0	0	0	0	0	0	0	0	0	0	0	0	0	0	0	0	0	0	0	0	0	6	0	33	0	0	0	0	59	0	0	0	0	0	0	0	0	0	0	0	0	0	0	0	0
2	0	59	3	14	70	0	96	0	171	116	0	146	102	0	84	0	0	0	0	27	74	0	63	18	51	0	78	0	41	0	0	0	0	70	0	5	0	0	9	0	0	0	0	0	0	0	0	0	0	0	0	0	0	0	0	0	0	0	0	0	0	0	0	0	0	0	0	0	0	0	0	0	6	0	33	0	0	0	0	59	0	0	0	0	0	0	0	0	0	0	0	0	0	0	0	0
2.25	0	62	7	17	76	0	91	1	147	129	0	151	100	0	87	0	0	0	0	29	79	0	61	28	51	0	84	0	44	0	0	0	0	73	0	7	0	0	10	0	0	0	0	0	0	0	0	0	0	0	0	0	0	0	0	0	0	0	0	0	0	0	0	0	0	0	0	0	0	0	0	0	0	0	29	0	0	0	0	66	0	0	0	0	0	0	0	0	0	0	0	0	0	0	0	0
2.5	0	65	4	18	75	0	95	0	157	128	0	153	98	0	86	0	0	0	0	33	80	0	62	31	51	0	79	0	45	0	0	0	0	72	0	6	0	0	9	0	0	0	0	0	0	0	0	0	0	0	0	0	0	0	0	0	0	0	0	0	0	0	0	0	0	0	0	0	0	0	0	0	0	0	32	0	0	0	0	65	0	0	0	0	0	0	0	0	0	0	0	0	0	0	0	0
2.75	0	73	9	16	80	0	108	0	183	109	0	145	104	0	83	0	0	0	0	29	81	0	65	22	47	0	82	0	46	0	0	0	0	70	0	4	0	0	21	0	0	0	0	0	0	0	0	0	0	0	0	0	0	0	0	0	0	0	0	0	0	0	0	0	0	0	0	0	0	0	0	0	21	0	48	0	0	0	0	69	0	0	0	0	5	5	9	3	0	0	0	0	0	0	0	0
3	0	71	9	21	77	0	100	2	165	127	0	154	106	0	87	0	0	0	0	32	89	0	67	33	50	0	83	0	51	0	0	0	0	75	0	6	0	0	18	0	0	0	0	0	0	0	0	0	0	0	0	0	0	0	0	0	0	0	0	0	0	0	0	0	0	0	0	0	0	0	0	0	0	0	31	0	0	0	0	69	0	0	0	0	0	0	0	0	0	0	0	0	0	0	0	0
3.25	0	73	13	18	84	0	111	0	188	113	0	145	106	0	89	0	0	0	0	30	83	0	67	27	45	0	81	0	49	0	0	0	0	72	0	10	0	0	23	0	0	0	0	0	0	0	0	0	0	0	0	0	0	0	0	0	0	0	0	0	0	0	0	0	0	0	0	0	0	0	0	0	23	0	46	0	0	0	0	66	0	0	0	0	1	0	0	0	0	0	0	0	0	0	0	0
3.5	0	75	7	18	79	0	96	0	152	135	0	153	98	0	86	0	0	0	0	32	84	0	64	36	48	0	80	0	49	0	0	0	0	76	0	4	0	0	18	0	0	0	0	0	0	0	0	0	0	0	0	0	0	0	0	0	0	0	0	0	0	0	0	0	0	0	0	0	0	0	0	0	0	0	31	0	0	0	0	68	0	0	0	0	0	0	0	0	0	0	0	0	0	0	0	0
3.75	0	77	8	19	86	0	111	0	189	118	0	145	106	0	87	0	0	0	0	32	85	0	68	29	50	0	85	0	48	0	0	0	0	73	0	12	0	0	29	0	0	0	0	0	0	0	0	0	0	0	0	0	0	0	0	0	0	0	0	0	0	0	0	0	0	0	0	0	0	0	0	0	28	0	49	0	0	0	0	70	0	0	0	0	0	0	2	0	0	0	0	0	0	0	0	0
4	0	81	10	19	87	0	113	0	186	122	0	152	108	0	94	0	0	0	0	37	87	0	72	33	53	0	88	0	53	0	0	0	0	77	0	8	0	0	27	0	0	0	0	0	0	0	0	0	0	0	0	0	0	0	0	0	0	0	0	0	0	0	0	0	0	0	0	0	0	0	0	0	21	0	47	0	0	0	0	73	0	0	0	0	0	0	0	0	0	0	0	0	0	0	0	0
4.25	0	80	10	20	91	0	114	0	185	119	0	148	109	0	91	0	0	0	0	34	89	0	70	30	49	0	86	0	52	0	0	0	0	78	0	9	0	0	29	0	0	0	0	0	0	0	0	0	0	0	0	0	0	0	0	0	0	0	0	0	0	0	0	0	0	0	0	0	0	0	0	0	21	0	47	0	0	0	0	75	0	0	0	0	0	0	0	0	0	0	0	0	0	0	0	0
4.5	0	84	10	24	89	0	112	0	173	131	0	154	106	0	91	0	0	0	0	38	91	0	72	39	50	0	84	0	55	0	0	0	0	79	0	4	0	0	27	0	0	0	0	0	0	0	0	0	0	0	0	0	0	0	0	0	0	0	0	0	0	0	0	0	0	0	0	0	0	0	0	0	11	0	44	0	0	0	0	76	0	0	0	0	0	0	0	0	0	0	0	0	0	0	0	0
4.75	0	85	13	28	95	0	120	3	194	123	0	152	114	0	96	0	0	0	0	41	94	0	75	38	55	0	90	0	58	0	0	0	0	83	0	15	0	0	36	0	0	0	0	0	0	0	0	0	0	0	0	0	0	0	0	0	0	0	0	0	0	0	0	0	0	0	0	0	0	0	0	0	33	0	54	0	0	0	0	79	0	0	0	0	0	0	3	0	0	0	0	0	0	0	0	0
5	0	82	3	21	87	0	102	0	165	136	0	155	102	0	89	0	0	0	0	35	88	0	70	42	51	0	81	0	57	0	0	0	0	78	0	6	0	0	24	0	0	0	0	0	0	0	0	0	0	0	0	0	0	0	0	0	0	0	0	0	0	0	0	0	0	0	0	0	0	0	0	0	1	0	37	0	0	0	0	84	0	0	0	0	0	0	0	0	0	0	0	0	0	0	0	0
5.25	0	88	10	25	93	0	104	2	161	139	0	157	103	0	92	0	0	0	0	40	87	0	74	41	53	0	87	0	60	0	0	0	0	80	0	6	0	0	28	0	0	0	0	0	0	0	0	0	0	0	0	0	0	0	0	0	0	0	0	0	0	0	0	0	0	0	0	0	0	0	0	0	6	0	41	0	0	0	0	85	0	0	0	0	0	0	0	0	0	0	0	0	0	0	0	0
5.5	0	89	6	24	90	0	107	0	158	136	0	156	103	0	92	0	0	0	0	36	89	0	74	40	48	0	89	0	58	0	0	0	0	76	0	3	0	0	30	0	0	0	0	0	0	0	0	0	0	0	0	0	0	0	0	0	0	0	0	0	0	0	0	0	0	0	0	0	0	0	0	0	4	0	39	0	0	0	0	84	0	0	0	0	0	0	0	0	0	0	0	0	0	0	0	0
5.75	0	88	21	29	102	0	125	2	207	122	0	152	115	0	99	0	0	0	0	45	95	0	81	38	56	0	89	0	59	0	0	0	0	85	0	13	0	0	43	0	0	0	0	0	0	0	0	0	0	0	0	0	0	0	0	0	0	0	0	0	0	0	0	0	0	0	0	0	0	0	0	0	55	0	61	0	0	0	0	84	0	0	0	0	4	0	7	0	0	0	0	0	0	0	0	0
6	0	88	11	27	99	0	124	0	192	120	0	151	111	0	97	0	0	0	0	43	93	0	76	32	51	0	85	0	56	0	0	0	0	80	0	11	0	0	38	0	0	0	0	0	0	0	0	0	0	0	0	0	0	0	0	0	0	0	0	0	0	0	0	0	0	0	0	0	0	0	0	0	42	0	56	0	0	0	0	87	0	0	0	0	0	0	0	0	0	0	0	0	0	0	0	0
6.25	0	92	15	29	104	0	126	4	198	127	0	152	114	0	102	0	0	0	0	45	95	0	81	42	55	0	91	0	63	0	0	0	0	88	0	9	0	0	42	0	0	0	0	0	0	0	0	0	0	0	0	0	0	0	0	0	0	0	0	0	0	0	0	0	0	0	0	0	0	0	0	0	57	0	62	0	0	0	0	88	0	0	0	0	3	0	7	0	0	0	0	0	0	0	0	0
6.5	0	92	16	33	106	0	128	5	199	126	0	152	115	0	100	0	0	0	0	49	99	0	84	45	56	0	92	1	62	0	0	0	0	88	0	11	0	0	45	0	0	0	0	0	0	0	0	0	0	0	0	0	0	0	0	0	0	0	0	0	0	0	0	0	0	0	0	0	0	0	0	0	54	0	62	0	0	0	0	87	0	0	0	0	0	0	4	0	0	0	0	0	0	0	0	0
6.75	0	93	12	31	99	0	119	1	184	131	0	155	113	0	97	0	0	0	0	45	93	0	81	42	52	0	93	0	62	0	0	0	0	84	0	11	0	0	41	0	0	0	0	0	0	0	0	0	0	0	0	0	0	0	0	0	0	0	0	0	0	0	0	0	0	0	0	0	0	0	0	0	50	0	54	0	0	0	0	89	0	0	0	0	0	0	1	0	0	0	0	0	0	0	0	0
7	0	93	13	33	103	0	130	5	194	125	0	152	117	0	102	0	0	0	0	50	95	0	82	37	56	0	92	3	63	0	0	0	0	85	0	15	0	0	43	0	0	0	0	0	0	0	0	0	0	0	0	0	0	0	0	0	0	0	0	0	0	0	0	0	0	0	0	0	0	0	0	0	57	0	58	0	0	0	0	94	0	0	0	0	0	0	4	0	0	0	0	0	0	0	0	0
7.25	0	97	16	33	105	0	130	3	196	127	0	150	119	0	103	0	0	0	0	49	100	0	87	43	56	0	92	7	65	0	0	0	0	89	0	12	0	0	43	0	0	0	0	0	0	0	0	0	0	0	0	0	0	0	0	0	0	0	0	0	0	0	0	0	0	0	0	0	0	0	0	0	54	0	57	0	0	0	0	95	0	0	0	0	0	0	4	0	0	0	0	0	0	0	0	0
7.5	0	95	18	33	107	0	131	12	202	126	0	148	115	0	103	0	0	0	0	49	98	0	88	42	57	0	94	9	62	0	0	0	0	91	0	13	0	0	45	0	0	0	0	0	0	0	0	0	0	0	0	0	0	0	0	0	0	0	0	0	0	0	0	0	0	0	0	0	0	0	0	0	71	0	65	0	0	0	0	95	0	0	0	0	0	0	14	0	0	0	0	0	0	0	0	0
7.75	0	98	20	35	108	0	135	11	203	128	0	153	119	0	105	0	0	0	0	52	101	0	88	43	60	0	93	16	67	0	0	0	0	90	0	12	0	0	51	0	0	0	0	0	0	0	0	0	0	0	0	0	0	0	0	0	0	0	0	0	0	0	0	0	0	0	0	0	0	0	0	0	80	0	69	0	0	0	0	98	0	0	0	0	0	0	18	0	0	0	0	0	0	0	0	0
8	0	104	18	39	107	0	120	18	170	159	0	162	112	0	105	0	0	0	0	52	98	0	87	52	61	0	94	23	73	0	0	0	0	96	0	15	0	0	41	0	0	0	0	0	0	0	0	0	0	0	0	0	0	0	0	0	0	0	0	0	0	0	0	0	0	0	0	0	0	0	0	0	48	0	59	0	0	0	0	111	0	0	0	0	0	0	9	0	0	0	0	0	0	0	0	0
8.25	0	104	22	39	114	0	139	16	207	127	0	151	121	0	106	0	0	0	0	52	103	0	90	43	61	0	96	18	70	0	0	0	0	92	0	16	0	0	55	0	0	0	0	0	0	0	0	0	0	0	0	0	0	0	0	0	0	0	0	0	0	0	0	0	0	0	0	0	0	0	0	0	98	0	73	0	0	0	0	94	0	0	0	0	3	0	32	0	0	0	0	0	0	0	0	0
8.5	0	103	19	42	111	0	131	25	188	137	0	155	112	0	108	0	0	0	0	53	100	0	92	48	63	0	99	25	72	0	0	0	0	96	0	15	0	0	50	0	0	0	0	0	0	0	0	0	0	0	0	0	0	0	0	0	0	0	0	0	0	0	0	0	0	0	0	0	0	0	0	0	62	0	55	0	0	0	0	105	0	0	0	0	0	0	11	0	0	0	0	0	0	0	0	0
8.75	0	106	17	40	108	0	121	24	166	156	0	160	109	0	108	0	0	0	0	51	98	0	88	50	58	0	95	27	74	0	0	0	0	97	0	16	0	0	46	0	0	0	0	0	0	0	0	0	0	0	0	0	0	0	0	0	0	0	0	0	0	0	0	0	0	0	0	0	0	0	0	0	59	0	56	0	0	0	0	117	0	0	0	0	0	0	13	0	0	0	0	0	0	0	0	0
9	0	109	17	40	111	0	121	30	170	147	0	158	111	0	108	0	0	0	0	48	100	0	88	49	57	0	98	25	75	0	0	0	0	93	0	17	0	0	46	0	0	0	0	0	0	0	0	0	0	0	0	0	0	0	0	0	0	0	0	0	0	0	0	0	0	0	0	0	0	0	0	0	55	0	58	0	0	0	0	111	0	0	0	0	0	0	10	0	0	0	0	0	0	0	0	0
9.25	0	108	22	43	120	0	142	24	210	130	0	148	125	0	115	0	0	0	0	54	109	0	93	47	64	0	101	30	75	0	0	0	0	101	0	21	0	0	63	0	0	0	0	0	0	0	0	0	0	0	0	0	0	0	0	0	0	0	0	0	0	0	0	0	0	0	0	0	0	0	0	0	111	0	79	0	0	0	0	104	0	0	0	0	3	2	42	0	0	0	0	0	0	0	0	0
9.5	0	113	16	44	112	0	124	31	172	158	0	161	112	0	109	0	0	0	0	52	102	0	91	53	62	0	99	34	75	0	0	0	0	100	0	19	0	0	51	0	0	0	0	0	0	0	0	0	0	0	0	0	0	0	0	0	0	0	0	0	0	9	0	0	0	0	0	0	0	0	0	0	69	0	57	0	0	0	0	118	0	0	0	0	0	0	22	0	0	0	0	0	0	0	0	0
9.75	0	118	23	49	116	0	127	34	175	157	0	161	113	0	114	0	0	0	0	55	108	0	89	57	67	0	104	35	82	0	0	0	0	104	0	23	0	0	52	0	0	0	0	0	0	0	0	0	0	0	0	0	0	0	0	0	0	0	0	0	0	12	0	0	0	0	0	0	0	0	0	0	74	0	64	0	0	0	0	121	0	0	0	0	0	0	26	0	0	0	0	0	0	0	0	0
10	0	116	27	50	121	0	131	39	187	153	0	160	120	0	117	0	0	0	0	58	107	0	94	52	69	0	104	36	82	0	0	0	0	105	0	26	0	0	58	0	0	0	0	0	0	0	0	0	0	0	0	0	0	0	0	0	0	0	0	0	0	16	0	0	0	0	0	0	0	0	0	0	94	0	70	0	0	0	0	121	0	0	0	0	0	0	33	0	0	0	0	0	0	0	0	0
10.25	0	119	23	50	118	0	124	38	173	162	0	164	116	0	114	0	0	0	0	55	104	0	93	53	65	0	98	37	80	0	0	0	0	106	0	24	0	0	54	0	0	0	0	0	0	0	0	0	0	0	0	0	0	0	0	0	0	0	0	0	0	17	0	0	0	0	0	0	0	0	0	0	87	0	63	0	0	0	0	119	0	0	0	0	0	0	34	0	0	0	0	0	0	0	0	0
10.5	0	118	31	54	124	0	143	44	201	137	0	154	125	0	117	0	0	0	0	60	112	0	98	53	71	0	107	37	80	0	0	0	0	105	0	28	0	0	64	0	0	0	0	0	0	0	0	0	0	0	0	0	0	0	0	0	0	0	0	0	0	19	0	0	0	0	0	0	0	0	0	0	113	0	75	0	0	0	0	112	0	0	0	0	0	0	43	0	0	0	0	0	0	0	0	0
10.75	0	120	31	55	125	0	140	46	195	144	0	156	122	0	121	0	0	0	0	62	111	0	96	53	68	0	107	39	85	0	0	0	0	105	0	26	0	0	62	0	0	0	0	0	0	0	0	0	0	0	0	0	0	0	0	0	0	0	0	0	0	22	0	0	0	0	0	0	0	0	0	0	106	0	75	0	0	0	0	119	0	0	0	0	0	0	42	0	0	0	0	0	0	0	0	0
11	0	124	21	52	121	0	125	43	170	160	0	161	118	0	117	0	0	0	0	58	106	0	96	55	66	0	103	42	81	0	0	0	0	106	0	27	0	0	57	0	0	0	0	0	0	0	0	0	0	0	0	0	0	0	0	0	0	0	0	0	0	21	0	0	0	0	0	0	0	0	0	0	93	0	66	0	0	0	0	122	0	0	0	0	0	0	36	0	0	0	0	0	0	0	0	0
11.25	0	128	27	57	124	0	133	50	170	163	0	158	119	0	117	0	0	0	0	58	111	0	97	58	73	0	105	45	84	0	0	0	0	110	0	29	0	0	62	0	0	0	0	0	0	0	0	0	0	0	0	0	0	0	0	0	0	0	0	0	0	24	0	0	0	0	0	0	0	0	0	0	99	0	68	0	0	0	0	126	0	0	0	0	0	0	41	0	0	0	0	0	0	0	0	0
11.5	0	126	29	57	124	0	129	51	175	162	0	161	119	0	121	0	0	0	0	57	109	0	97	58	69	0	106	41	85	0	0	0	0	107	0	30	0	0	61	0	0	0	0	0	0	0	0	0	0	0	0	0	0	0	0	0	0	0	0	0	0	27	0	0	0	0	0	0	0	0	0	0	103	0	70	0	0	0	0	124	0	0	0	0	0	0	39	0	0	0	0	0	0	0	0	0
11.75	0	119	31	58	124	0	140	55	191	145	0	153	120	0	122	0	0	0	0	61	112	0	96	54	70	0	102	39	88	0	0	0	0	108	0	27	0	0	64	0	0	0	0	0	0	0	0	0	0	0	0	0	0	0	0	0	0	0	0	0	0	26	0	0	0	0	0	0	0	0	0	0	118	0	72	0	0	0	0	119	0	0	0	0	0	0	47	0	0	0	0	0	0	0	0	0
12	0	130	29	56	126	0	134	57	170	161	0	162	121	0	122	0	0	0	0	62	113	0	103	61	74	0	105	45	87	0	0	0	0	111	0	31	0	0	62	0	0	0	0	0	0	0	0	0	0	0	0	0	0	0	0	0	0	0	0	0	0	27	0	0	0	0	0	0	0	0	0	0	114	0	73	0	0	0	0	126	0	0	0	0	0	0	54	0	0	0	0	0	0	0	0	0
12.25	0	129	35	62	133	0	141	61	188	149	0	156	124	0	126	0	0	0	0	63	116	0	101	62	75	0	111	44	92	0	0	0	0	107	0	39	0	0	64	0	0	0	0	0	0	0	0	0	0	0	0	0	0	0	0	0	0	0	0	0	0	32	0	0	0	0	0	0	0	0	0	0	120	0	77	0	0	0	0	126	0	0	0	0	0	3	54	0	0	0	0	0	0	0	0	0
12.5	0	129	33	63	130	0	132	60	171	162	0	161	122	0	125	0	0	0	0	60	112	0	102	63	73	0	106	50	90	0	0	0	0	114	0	40	0	0	66	0	0	0	0	0	0	0	0	0	0	0	0	0	0	0	0	0	0	0	0	0	0	34	0	0	0	0	0	0	0	0	0	0	114	0	73	0	0	0	0	127	0	0	0	0	0	4	53	0	0	0	0	0	0	0	0	0
12.75	0	129	38	64	134	0	144	60	191	150	0	157	127	0	130	0	0	0	0	65	119	0	102	62	76	0	110	50	93	0	0	0	0	112	0	38	0	0	68	0	0	0	0	0	0	0	0	0	0	0	0	0	0	0	0	0	0	0	0	0	0	38	0	0	0	0	0	0	0	0	0	0	121	0	76	0	0	0	0	129	0	0	0	0	0	8	53	0	0	0	0	0	0	0	0	0
13	0	124	39	66	136	0	149	56	203	135	0	152	129	0	130	0	0	0	0	62	118	0	101	57	73	0	112	44	89	0	0	0	0	111	0	34	0	0	76	0	0	0	0	0	0	0	0	0	0	0	0	0	0	0	0	0	0	0	0	0	0	32	0	0	0	0	0	0	0	0	0	0	137	0	86	0	0	0	0	120	0	0	0	0	0	13	72	0	0	0	0	0	0	0	0	0
13.25	0	135	39	70	140	0	139	65	177	162	0	165	127	0	133	0	0	0	0	65	120	4	106	67	78	0	114	53	94	0	0	0	0	119	0	48	0	0	70	0	0	0	0	0	0	0	0	0	0	0	0	0	0	0	0	0	0	0	0	0	0	43	0	0	0	0	0	0	0	0	0	0	125	0	82	0	0	0	0	135	0	0	0	0	0	15	62	0	0	0	0	0	0	0	0	0
13.5	0	137	41	68	139	0	140	66	178	156	0	163	129	0	134	0	0	0	0	66	121	1	103	66	78	0	116	52	97	0	0	0	0	117	0	45	0	0	71	0	0	0	0	0	0	0	0	0	0	0	0	0	0	0	0	0	0	0	0	0	0	36	0	0	0	0	0	0	0	0	0	0	121	0	82	0	0	0	0	131	0	0	0	0	0	14	56	0	0	0	0	0	0	0	0	0
13.75	0	134	37	66	135	0	135	64	170	155	0	158	121	0	128	0	0	0	0	62	114	0	101	65	71	0	110	52	95	0	0	0	0	111	0	43	0	0	69	0	0	0	0	0	0	0	0	0	0	0	0	0	0	0	0	0	0	0	0	0	0	37	0	0	0	0	0	0	0	0	0	0	115	0	78	0	0	0	0	126	0	0	0	0	0	13	54	0	0	0	0	0	0	0	0	0
14	0	137	40	69	135	0	138	65	171	159	0	160	126	0	132	0	0	0	0	64	120	0	105	66	76	0	111	51	95	0	0	0	0	117	0	47	0	0	70	0	0	0	0	0	0	0	0	0	0	0	0	0	0	0	0	0	0	0	0	0	0	39	0	0	0	0	0	0	0	0	0	0	123	0	77	0	0	0	0	133	0	0	0	0	0	21	66	0	0	0	0	0	0	0	0	0
14.25	0	135	40	67	138	0	134	68	173	160	0	157	124	0	129	0	0	0	0	62	117	0	106	66	78	0	110	54	96	0	0	0	0	117	0	43	0	0	70	0	0	0	0	0	0	0	0	0	0	0	0	0	0	0	0	0	0	0	0	0	0	39	0	0	0	0	0	0	0	0	0	0	130	0	79	0	0	0	0	132	0	0	0	0	0	23	70	0	0	0	0	0	0	0	0	0
14.5	0	139	46	73	142	0	143	72	182	152	0	160	127	0	136	0	0	0	0	66	122	2	107	67	81	0	115	56	102	0	0	0	0	118	0	52	0	0	75	0	0	0	0	0	0	0	0	0	0	0	0	0	0	0	0	0	0	0	0	0	0	43	0	0	0	0	0	0	0	0	0	0	130	0	87	0	0	0	0	133	0	0	0	0	0	24	66	0	0	0	0	0	0	0	0	0
14.75	0	137	44	75	144	0	142	77	183	147	0	158	128	0	138	0	0	0	0	70	120	2	105	69	80	0	115	53	101	0	0	0	0	119	0	50	0	0	72	0	0	0	0	0	0	0	0	0	0	0	0	0	0	0	0	0	0	0	0	0	0	44	0	0	0	0	0	0	0	0	0	0	131	0	83	0	0	0	0	131	0	0	0	0	0	26	69	0	0	0	0	0	0	0	0	0
15	0	136	47	74	146	0	143	70	188	149	0	154	125	0	139	0	0	0	0	68	125	2	105	67	83	0	117	56	100	0	0	0	0	119	0	52	0	0	78	0	0	0	0	0	0	0	0	0	0	0	0	0	0	0	0	0	0	0	0	0	0	46	0	0	0	0	0	0	0	0	0	0	135	0	88	0	0	0	0	135	0	0	0	0	0	29	77	0	0	0	0	0	0	0	0	0
15.25	0	141	50	77	150	0	145	72	189	156	0	160	131	0	142	0	0	0	0	72	125	6	107	69	81	0	120	58	103	5	0	0	0	125	0	56	0	0	80	0	0	0	0	0	0	0	0	0	0	0	0	0	0	0	0	0	0	0	0	0	0	48	0	0	0	0	0	0	0	0	0	0	133	0	88	0	0	0	0	136	0	0	0	0	0	35	80	0	0	0	0	0	0	0	0	0
15.5	0	138	47	76	144	0	146	72	187	150	0	151	129	0	138	0	0	0	0	66	121	2	107	70	83	0	117	57	102	4	0	0	0	120	0	52	0	0	74	0	0	0	0	0	0	0	0	0	0	0	0	0	0	0	0	0	0	0	0	0	0	45	0	0	0	0	0	0	0	0	0	0	131	0	82	0	0	0	0	134	0	0	0	0	0	35	76	0	0	0	0	0	0	0	0	0
15.75	0	142	58	82	151	0	157	73	205	142	0	151	139	0	146	0	0	0	0	75	127	7	110	67	88	0	124	60	104	14	0	0	0	125	0	54	0	0	90	0	0	0	0	0	0	0	0	0	0	0	0	0	0	0	0	0	0	0	0	0	0	50	0	0	0	0	0	0	0	0	0	0	151	0	103	0	0	0	0	131	0	0	0	0	6	51	98	0	0	0	0	0	0	0	0	2
16	0	141	51	75	152	0	147	75	183	150	0	155	129	0	145	0	0	0	0	68	121	7	109	66	84	0	117	57	106	14	0	0	0	121	0	55	0	0	80	0	0	0	0	0	0	0	0	0	0	0	0	0	0	0	0	0	0	0	0	0	0	51	0	0	0	0	0	0	0	0	0	0	139	0	85	0	0	0	0	137	0	0	0	0	0	40	81	0	0	0	0	0	0	0	0	0
16.25	0	145	55	82	153	0	150	81	190	152	0	157	134	0	145	0	0	0	0	70	126	7	111	74	86	0	120	62	109	21	0	0	0	123	0	63	0	0	84	0	0	0	0	0	0	0	0	0	0	0	0	0	0	0	0	0	0	0	0	0	0	54	0	0	0	0	0	0	0	0	0	0	138	0	91	0	0	0	0	140	0	0	0	0	1	49	81	0	0	0	0	0	0	0	0	0
16.5	0	146	57	81	152	0	147	74	184	152	0	157	131	0	148	0	0	0	0	68	125	7	110	72	86	0	121	60	107	21	0	0	0	123	0	59	0	0	82	0	0	0	0	0	0	0	0	0	0	0	0	0	0	0	0	0	0	0	0	0	0	49	0	0	0	0	0	0	0	0	0	0	136	0	93	0	0	0	0	139	0	0	0	0	0	47	81	0	0	0	0	0	0	0	0	0
16.75	0	145	52	81	150	0	151	78	183	151	0	157	131	0	147	0	0	0	0	71	125	9	108	72	86	0	118	61	109	23	0	0	0	120	0	61	0	0	83	0	0	0	0	0	0	0	0	0	0	0	0	0	0	0	0	0	0	0	0	0	0	50	0	0	0	0	0	0	0	0	0	0	142	0	89	0	0	0	0	136	0	0	0	0	0	46	86	0	0	0	0	0	0	0	0	0
17	0	149	60	86	160	0	153	81	188	152	0	160	135	0	151	0	0	0	0	76	129	9	113	75	89	0	119	63	112	29	0	0	0	129	0	64	0	0	86	0	0	0	0	0	0	0	0	0	0	0	0	0	0	0	0	0	0	0	0	0	0	56	0	0	0	0	0	0	0	0	0	0	141	0	98	0	0	0	0	143	0	0	0	0	1	52	91	0	0	0	0	0	0	0	0	2
17.25	0	152	63	87	160	0	156	82	190	148	0	157	139	0	154	0	0	0	0	74	128	10	117	79	89	0	127	61	113	31	0	0	0	126	0	65	0	0	90	0	0	0	0	0	0	0	0	0	0	0	0	0	0	0	0	0	0	0	0	0	0	56	0	0	0	0	0	0	0	0	0	0	141	0	102	0	0	0	0	138	0	0	0	0	0	56	95	0	0	0	0	0	0	0	0	1
17.5	0	150	63	88	159	0	153	82	190	147	0	154	135	0	153	0	0	0	0	75	130	12	111	76	87	0	124	64	111	28	0	0	0	127	0	64	0	0	89	0	0	0	0	0	0	0	0	0	0	0	0	0	0	0	0	0	0	0	0	0	0	59	0	0	0	0	0	0	0	0	0	0	143	0	99	0	0	0	0	141	0	0	0	0	0	54	100	0	0	0	0	0	0	0	0	0
17.75	0	153	65	89	160	0	155	82	189	151	0	156	135	0	152	0	0	0	0	75	132	12	112	77	91	0	125	66	115	34	0	0	0	127	0	69	0	0	88	0	0	0	0	0	0	0	0	0	0	0	0	0	0	0	0	0	0	0	0	0	0	59	0	0	0	0	0	0	0	0	0	0	140	0	97	0	0	0	0	144	0	0	0	0	1	57	98	0	0	0	0	0	0	0	0	1
18	0	151	63	91	162	0	156	83	183	150	0	159	135	0	155	0	0	0	0	79	130	12	117	80	92	0	122	70	115	35	0	0	0	128	0	68	0	0	90	0	0	0	0	0	0	0	0	0	0	0	0	0	0	0	0	0	0	0	0	0	0	63	0	0	0	0	0	0	0	0	0	0	140	0	98	0	0	0	0	143	0	0	0	0	1	59	99	0	0	0	0	0	0	0	0	1
18.25	0	153	68	91	162	0	156	81	186	149	0	158	133	0	153	0	0	0	0	74	132	18	113	76	93	0	122	68	118	35	0	0	0	128	0	73	0	0	91	0	0	0	0	0	0	0	0	0	0	0	0	0	0	0	0	0	0	0	0	0	0	61	0	0	0	0	0	0	0	0	0	0	138	0	98	0	0	0	0	146	0	0	0	0	2	61	99	0	0	0	0	0	0	0	0	2
18.5	0	153	66	95	165	0	161	81	194	145	0	155	136	0	158	0	0	0	0	75	131	13	114	74	93	0	126	67	115	33	0	0	0	129	0	72	0	0	96	0	0	0	0	0	0	0	0	0	0	0	0	0	0	0	0	0	0	0	0	0	0	63	0	0	0	0	0	0	0	0	0	0	145	0	103	0	0	0	0	139	0	0	0	0	0	62	105	0	0	0	0	0	0	0	0	2
18.75	0	155	68	91	164	0	153	81	185	150	0	156	135	0	157	0	0	0	0	76	128	14	114	75	94	0	122	67	115	35	0	0	0	128	0	69	0	0	93	0	0	0	0	0	0	0	0	0	0	0	0	0	0	0	0	0	0	0	0	0	0	62	0	0	0	0	0	0	0	0	0	0	141	0	100	0	0	0	0	145	0	0	0	0	0	69	108	0	0	0	0	0	0	0	0	1
19	0	157	71	95	169	0	162	85	192	147	0	157	136	0	161	0	0	0	0	77	133	17	119	80	96	0	126	69	118	39	0	0	0	128	0	74	0	0	96	0	0	0	0	0	0	0	0	0	0	0	0	0	0	0	0	0	0	0	0	0	0	63	0	0	0	0	0	0	0	0	0	0	147	0	105	0	0	0	0	149	0	0	0	0	0	73	113	0	0	0	0	0	0	0	0	5
19.25	0	160	77	105	173	0	168	84	204	144	0	157	144	0	164	0	0	0	0	84	136	21	121	81	104	0	130	74	122	39	0	0	0	135	0	80	0	0	107	0	0	0	0	0	0	0	0	0	0	0	0	0	0	0	0	0	0	0	0	0	0	62	0	0	0	0	0	0	0	0	0	0	159	0	117	0	0	0	0	148	0	0	0	0	5	79	128	0	0	0	0	0	0	0	0	10
19.5	0	158	70	96	165	0	160	85	180	154	0	154	139	0	159	0	0	0	0	78	127	23	118	79	93	0	123	72	119	40	0	0	0	133	0	77	0	0	94	0	0	0	0	0	0	0	0	0	0	0	0	0	0	0	0	0	0	0	0	0	0	59	0	0	0	0	0	0	0	0	0	0	142	0	104	0	0	0	0	148	0	0	0	0	1	70	115	0	0	0	0	0	0	0	0	5
19.75	0	162	75	98	167	0	158	83	181	154	0	158	139	0	161	0	0	0	0	75	130	22	119	80	95	0	125	75	118	43	0	0	0	132	0	75	0	0	96	0	0	0	0	0	0	0	0	0	0	0	0	0	0	0	0	0	0	0	0	0	0	59	0	0	0	0	0	0	0	0	0	0	146	0	104	0	0	0	0	150	0	0	0	0	3	77	120	0	0	0	0	0	0	0	0	6
20	0	161	75	99	168	0	160	86	174	163	0	161	136	0	161	0	0	0	0	75	128	23	118	82	97	0	127	76	120	45	0	0	0	132	0	74	0	0	97	0	0	0	0	0	0	0	0	0	0	0	0	0	0	0	0	0	0	0	0	0	0	58	0	0	0	0	0	0	0	0	0	0	142	0	104	0	0	0	0	151	0	0	0	0	1	76	120	0	0	0	0	0	0	0	0	8
20.25	0	162	74	102	171	0	164	85	185	152	0	157	139	0	164	0	0	0	0	78	136	20	117	79	95	0	128	75	122	44	0	0	0	131	0	78	0	0	96	0	0	0	0	0	0	0	0	0	0	0	0	0	0	0	0	0	0	0	0	0	0	61	0	0	0	0	0	0	0	0	0	0	139	0	103	0	0	0	0	148	0	0	0	0	0	79	120	0	0	0	0	0	0	0	0	9
20.5	0	163	79	104	173	0	166	87	189	151	0	158	138	0	165	0	0	0	0	76	134	21	122	81	100	0	125	75	123	44	0	0	0	135	0	80	0	0	99	0	0	0	0	0	0	0	0	0	0	0	0	0	0	0	0	0	0	0	0	0	0	61	0	0	0	0	0	0	0	0	0	0	141	0	108	0	0	0	0	151	0	0	0	0	2	82	121	0	0	0	0	0	0	0	0	11
20.75	0	166	81	101	173	0	166	86	181	159	0	165	140	0	167	0	0	0	0	75	133	23	121	80	99	0	131	76	125	45	0	0	0	133	0	80	0	0	100	0	0	0	0	0	0	0	0	0	0	0	0	0	0	0	0	0	0	0	0	0	0	60	0	0	0	0	0	0	0	0	0	0	147	0	112	0	0	0	0	153	0	0	0	0	0	85	127	0	0	0	0	0	0	0	0	10
21	0	161	80	105	174	0	173	84	195	143	0	157	141	0	168	0	0	0	0	81	138	19	118	78	103	0	133	76	126	46	0	0	0	137	0	81	0	0	109	0	0	0	0	0	0	0	0	0	0	0	0	0	0	0	0	0	0	0	0	0	0	65	0	0	0	0	0	0	0	0	0	0	150	0	115	0	0	0	0	150	0	0	0	0	3	88	128	3	0	0	0	0	0	0	0	9
21.25	0	166	79	101	173	0	164	87	170	166	0	164	134	0	166	0	0	0	0	74	133	26	121	85	101	0	129	77	125	47	0	0	0	135	0	82	0	0	100	0	0	0	0	0	0	0	0	0	0	0	0	0	0	0	0	0	0	0	0	0	0	61	0	0	0	0	0	0	0	0	0	0	146	0	112	0	0	0	0	154	0	0	0	0	1	89	126	2	0	0	0	0	0	0	0	16
21.5	0	167	84	107	179	0	169	85	189	152	0	162	139	0	168	0	0	0	0	78	137	25	123	83	102	0	132	77	125	49	0	0	0	140	0	84	0	0	106	0	0	0	0	0	0	0	0	0	0	0	0	0	0	0	0	0	0	0	0	0	0	59	0	0	0	0	0	0	0	0	0	0	149	0	114	0	0	0	0	153	0	0	0	0	0	91	128	5	0	0	0	0	0	0	0	12
21.75	0	168	84	103	169	0	161	85	166	162	0	164	136	0	165	0	0	0	0	73	133	24	121	86	101	0	125	76	125	49	0	0	0	134	0	84	0	0	99	0	0	0	0	0	0	0	0	0	0	0	0	0	0	0	0	0	0	0	0	0	0	59	0	0	0	0	0	0	0	0	0	0	143	0	108	0	0	0	0	151	0	0	0	0	0	90	125	2	0	0	0	0	0	0	0	16
22	0	168	84	108	177	0	170	90	187	153	0	162	136	0	173	0	0	0	0	78	140	25	123	84	104	0	131	79	129	53	0	0	0	138	0	89	0	0	106	0	0	0	0	0	0	0	0	0	0	0	0	0	0	0	0	0	0	0	0	0	0	62	0	0	0	0	0	0	0	0	0	0	142	0	114	0	0	0	0	155	0	0	0	0	1	94	120	1	0	0	0	0	0	0	0	15
22.25	0	168	88	113	181	0	171	88	191	151	0	162	139	0	176	0	0	0	0	82	141	25	125	83	106	0	137	79	132	54	0	0	0	138	0	87	0	0	112	0	0	0	0	0	0	0	0	0	0	0	0	0	0	0	0	0	0	0	0	0	0	63	0	0	0	0	0	0	0	0	0	0	144	0	121	0	0	0	0	155	0	0	0	0	2	99	128	8	0	0	0	0	0	0	0	14
22.5	0	169	87	111	181	0	172	88	191	150	0	161	139	0	176	0	0	0	0	81	141	23	123	83	108	0	136	81	132	51	0	0	0	137	0	85	0	0	110	0	0	0	0	0	0	0	0	0	0	0	0	0	0	0	0	0	0	0	0	0	0	61	0	0	0	0	0	0	0	0	0	0	146	0	121	0	0	0	0	154	0	0	0	0	1	98	127	8	0	0	0	0	0	0	0	17
22.75	0	174	90	114	184	0	175	93	186	157	0	165	138	0	175	0	0	0	0	81	141	31	129	86	107	0	136	83	135	57	0	0	0	142	0	90	0	0	110	0	0	0	0	0	0	0	0	0	0	0	0	0	0	0	0	0	0	0	0	0	0	63	0	0	0	0	0	0	0	0	0	0	147	0	121	0	0	0	0	159	0	0	0	0	4	105	133	11	0	0	0	0	0	0	0	20
23	0	174	94	116	184	0	174	93	192	158	0	166	138	0	178	0	0	0	0	81	145	30	128	84	109	0	137	85	136	57	0	0	0	142	0	88	0	0	108	0	0	0	0	0	0	0	0	0	0	0	0	0	0	0	0	0	0	0	0	0	0	64	0	0	0	0	0	0	0	0	0	0	151	0	124	0	0	0	0	160	0	0	0	0	4	109	132	13	0	0	0	0	0	0	0	19
23.25	0	171	93	115	185	0	175	88	188	155	0	166	138	0	178	0	0	0	0	77	139	27	122	84	109	0	137	82	135	56	0	0	0	139	0	88	0	0	111	0	0	0	0	0	0	0	0	0	0	0	0	0	0	0	0	0	0	0	0	0	0	64	0	0	0	0	0	0	0	0	0	0	148	0	122	0	0	0	0	159	0	0	0	0	0	109	135	13	0	0	0	0	0	0	0	20
23.5	0	175	93	113	180	0	169	91	174	168	0	170	137	2	174	0	0	0	0	74	139	30	129	89	108	0	135	84	136	57	0	0	0	144	0	93	0	0	113	0	0	0	0	0	0	0	0	0	0	0	0	0	0	0	0	0	0	0	0	0	0	64	0	0	0	0	0	0	0	0	0	0	150	0	121	0	0	0	0	162	0	0	0	0	4	113	137	15	0	0	0	0	0	0	0	26
23.75	0	173	91	111	178	0	170	85	169	165	0	169	136	0	175	0	0	0	0	72	135	24	124	87	103	0	131	81	134	55	0	0	0	141	0	88	0	0	108	0	0	0	0	0	0	0	0	0	0	0	0	0	0	0	0	0	0	0	0	0	0	59	0	0	0	0	0	0	0	0	0	0	147	0	116	0	0	0	0	157	0	0	0	0	0	109	135	15	0	0	0	0	0	0	0	24
24	0	171	94	114	182	0	171	89	183	158	0	164	136	0	176	0	0	0	0	75	140	26	126	83	109	0	135	82	135	55	0	0	0	142	0	92	0	0	112	0	0	0	0	0	0	0	0	0	0	0	0	0	0	0	0	0	0	0	0	0	0	58	0	0	0	0	0	0	0	0	0	0	150	0	123	0	0	0	0	153	0	0	0	0	0	112	139	20	0	0	0	0	0	0	0	23
24.25	0	173	97	116	181	0	171	88	176	166	0	169	135	2	176	0	0	0	0	70	137	28	127	88	104	0	133	85	135	58	0	0	0	143	0	91	0	0	112	0	0	0	0	0	0	0	0	0	0	0	0	0	0	0	0	0	0	0	0	0	0	62	0	0	0	0	0	0	0	0	0	0	154	0	123	0	0	0	0	160	0	0	0	0	0	114	139	22	0	0	0	0	0	0	0	27
24.5	0	173	95	116	181	0	174	89	172	167	0	169	133	2	174	0	0	0	0	74	138	30	125	92	109	0	134	83	137	60	0	0	0	142	0	90	0	0	111	0	0	0	0	0	0	0	0	0	0	0	0	0	0	0	0	0	0	0	0	0	0	60	0	0	0	0	0	0	0	0	0	0	156	0	124	0	0	0	0	159	0	0	0	0	3	118	140	27	0	0	0	0	0	0	0	28
24.75	0	171	99	117	181	0	170	89	172	165	0	172	131	5	173	0	0	0	0	72	139	28	125	89	105	0	132	88	137	57	0	0	0	142	0	93	0	0	111	0	0	0	0	0	0	0	0	0	0	0	0	0	0	0	0	0	0	0	0	0	0	58	0	0	0	0	0	0	0	0	0	0	153	0	123	0	0	0	0	160	0	0	0	0	4	116	138	25	0	0	0	0	0	0	0	27
25	0	176	98	120	184	0	173	91	176	171	0	174	134	5	178	0	0	0	0	74	141	31	130	93	109	0	137	86	140	60	0	0	0	144	0	95	0	0	117	0	0	0	0	0	0	0	0	0	0	0	0	0	0	0	0	0	0	0	0	0	0	62	0	0	0	0	0	0	0	0	0	0	158	0	124	0	0	0	0	161	0	0	0	0	5	118	144	29	0	0	0	0	0	0	0	31
25.25	0	177	104	125	190	0	177	90	192	154	0	169	143	6	185	0	0	0	0	82	150	25	128	90	114	0	146	84	144	66	0	0	0	148	0	96	0	0	124	0	0	0	0	0	0	0	0	0	0	0	0	0	0	0	0	0	0	0	0	0	0	61	0	0	0	0	0	0	0	0	0	0	150	0	133	0	0	0	0	158	0	0	0	0	6	118	146	42	0	0	0	0	0	0	0	25
25.5	0	176	104	128	192	0	180	95	194	159	0	171	139	8	186	0	0	0	0	79	150	29	130	90	116	0	145	87	147	65	0	0	0	147	0	97	0	0	122	0	0	0	0	0	0	0	0	0	0	0	0	0	0	0	0	0	0	0	0	0	0	64	0	0	0	0	0	0	0	0	0	0	152	0	133	0	0	0	0	163	0	0	0	0	5	119	149	43	0	0	0	0	0	0	0	27
25.75	0	175	104	125	189	0	182	86	196	156	0	168	138	8	184	0	0	0	0	76	146	27	132	89	116	0	141	88	142	64	0	0	0	148	0	94	0	0	121	0	0	0	0	0	0	0	0	0	0	0	0	0	0	0	0	0	0	0	0	0	0	64	0	0	0	0	0	0	0	0	0	0	160	0	133	0	0	0	0	161	0	0	0	0	3	121	149	46	0	0	0	0	0	0	0	29
26	0	178	108	127	194	0	184	93	190	163	0	173	141	14	188	0	0	0	0	83	150	35	135	93	118	0	144	90	146	69	0	0	0	149	0	100	0	0	122	0	0	0	0	0	0	0	0	0	0	0	0	0	0	0	0	0	0	0	0	0	0	66	0	0	0	0	0	0	0	0	0	0	156	0	134	0	0	0	0	165	0	0	0	0	7	124	151	47	0	0	0	0	0	0	0	35
26.25	0	175	108	131	194	0	186	90	202	152	0	168	143	11	189	0	0	0	0	81	154	32	133	87	121	0	145	88	146	67	0	0	0	148	0	96	0	0	129	0	0	0	0	0	0	0	0	0	0	0	0	0	0	0	0	0	0	0	0	0	0	66	0	0	0	0	0	0	0	0	0	0	158	0	136	0	0	0	0	163	0	0	0	0	7	126	156	55	0	0	0	0	0	0	0	31
26.5	0	173	105	124	188	0	179	89	189	155	0	169	135	12	182	0	0	0	0	75	145	30	132	87	110	0	137	86	144	64	0	0	0	147	0	95	0	0	118	0	0	0	0	0	0	0	0	0	0	0	0	0	0	0	0	0	0	0	0	0	0	59	0	0	0	0	0	0	0	0	0	0	147	0	128	0	0	0	0	162	0	0	0	0	2	124	147	45	0	0	0	0	0	0	0	36
26.75	0	176	106	127	193	0	183	92	190	161	0	174	139	15	185	0	0	0	0	77	147	30	129	92	116	0	141	87	147	69	0	0	0	148	0	97	0	0	123	0	0	0	0	0	0	0	0	0	0	0	0	0	0	0	0	0	0	0	0	0	0	65	0	0	0	0	0	0	0	0	0	0	150	0	131	0	0	0	0	164	0	0	0	0	7	127	153	49	0	0	0	0	0	0	0	38
27	0	177	112	129	194	0	184	93	190	164	0	177	142	17	187	0	0	0	0	76	148	35	136	92	118	0	147	89	149	72	0	0	0	152	0	103	0	0	124	0	0	0	0	0	0	0	0	0	0	0	0	0	0	0	0	0	0	0	0	0	0	66	0	0	0	0	0	0	0	0	0	0	150	0	135	0	0	0	0	164	0	0	0	0	9	127	154	53	0	0	0	0	0	0	0	39
27.25	0	179	113	130	195	0	185	92	194	160	0	175	142	18	187	0	0	0	0	81	151	32	133	90	119	0	147	90	150	73	0	0	0	149	0	102	0	0	126	0	0	0	0	0	0	0	0	0	0	0	0	0	0	0	0	0	0	0	0	0	0	66	0	0	0	0	0	0	0	0	0	0	150	0	136	0	0	0	0	166	0	0	0	0	4	130	153	55	0	0	0	0	0	0	0	38
27.5	0	179	110	129	196	0	185	92	189	163	0	177	139	15	187	0	0	0	0	78	149	35	134	90	120	0	145	89	150	70	0	0	0	151	0	101	0	0	126	0	0	0	0	0	0	0	0	0	0	0	0	0	0	0	0	0	0	0	0	0	0	65	0	0	0	0	0	0	0	0	0	0	152	0	134	0	0	0	0	166	0	0	0	0	5	129	158	60	0	0	0	0	0	0	0	39
27.75	0	181	112	134	196	0	189	93	196	164	0	179	143	21	191	0	0	0	0	84	153	34	137	92	119	0	150	91	152	75	0	0	0	151	0	104	0	0	128	0	0	0	0	0	0	0	0	0	0	0	0	0	0	0	0	0	0	0	0	0	0	68	0	0	0	0	0	0	0	0	0	0	157	0	138	0	0	0	0	166	0	0	0	0	11	131	159	61	0	0	0	0	0	0	0	44
28	0	182	113	131	195	0	186	92	191	165	0	177	141	19	190	0	0	0	0	75	150	34	135	87	118	0	143	94	154	73	0	0	0	150	0	101	0	0	127	0	0	0	0	0	0	0	0	0	0	0	0	0	0	0	0	0	0	0	0	0	0	63	0	0	0	0	0	0	0	0	0	0	155	0	139	0	0	0	0	166	0	0	0	0	8	131	156	61	0	0	0	0	0	0	0	41
28.25	0	180	111	134	196	0	186	91	196	162	0	173	142	17	188	0	0	0	0	78	151	33	135	91	121	0	147	89	150	75	0	0	0	150	0	101	0	0	130	0	0	0	0	0	0	0	0	0	0	0	0	0	0	0	0	0	0	0	0	0	0	64	0	0	0	0	0	0	0	0	0	0	157	0	139	0	0	0	0	167	0	0	0	0	6	132	159	66	0	0	0	0	0	0	0	43
28.5	0	177	115	135	197	0	187	92	197	162	0	174	142	20	189	0	0	0	0	77	152	31	136	88	121	0	146	92	152	73	0	0	0	153	0	104	0	0	131	0	0	0	0	0	0	0	0	0	0	0	0	0	0	0	0	0	0	0	0	0	0	64	0	0	0	0	0	0	0	0	0	0	162	0	140	0	0	0	0	166	0	0	0	0	9	134	160	69	0	0	0	0	0	0	0	41
28.75	0	183	118	139	200	0	188	96	199	161	0	176	147	19	194	0	0	0	0	82	155	33	137	92	125	0	153	89	155	80	0	0	0	153	0	101	0	0	139	0	0	0	0	0	0	0	0	0	0	0	0	0	0	0	0	0	0	0	0	0	0	67	0	0	0	0	0	0	0	0	0	0	156	0	146	0	0	0	0	163	0	0	0	0	9	137	162	82	0	0	0	0	0	0	0	40
29	0	182	115	134	193	0	185	89	184	171	0	180	137	20	186	0	0	0	0	74	146	36	134	94	121	0	145	92	155	75	0	0	0	153	0	103	0	0	130	0	0	0	0	0	0	0	0	0	0	0	0	0	0	0	0	0	0	0	0	0	0	64	0	0	0	0	0	0	0	0	0	0	159	0	140	0	0	0	0	167	0	0	0	0	8	135	159	72	0	0	0	0	0	0	0	50
29.25	0	186	120	141	201	0	191	95	194	169	0	181	145	23	193	0	0	0	0	78	156	37	140	94	125	0	151	95	159	82	0	0	0	155	0	109	0	0	135	0	0	0	0	0	0	0	0	0	0	0	0	0	0	0	0	0	0	0	0	0	0	66	0	0	0	0	0	0	0	0	0	0	160	0	147	0	0	0	0	169	0	0	0	0	9	138	164	79	0	0	0	1	0	0	0	52
29.5	0	186	122	142	203	0	196	95	200	168	0	182	145	24	196	0	0	0	0	80	161	42	139	98	127	0	153	96	163	82	0	0	0	156	0	109	0	0	139	0	0	0	0	0	0	0	0	0	0	0	0	0	0	0	0	0	0	0	0	0	0	66	0	0	0	0	0	0	0	0	0	0	162	0	149	0	0	0	0	172	0	0	0	0	16	140	164	80	0	0	0	2	0	0	0	51
29.75	0	185	121	140	200	0	192	93	195	164	0	178	143	22	194	0	0	0	0	80	157	34	137	90	123	0	151	91	157	81	0	0	0	154	0	104	0	0	135	0	0	0	0	0	0	0	0	0	0	0	0	0	0	0	0	0	0	0	0	0	0	64	0	0	0	0	0	0	0	0	0	0	162	0	145	0	0	0	0	168	0	0	0	0	6	139	164	83	0	0	0	0	0	0	0	48
30	0	183	122	141	202	0	194	94	200	167	0	178	143	24	195	0	0	0	0	80	158	36	143	93	124	0	151	93	161	81	0	0	0	156	0	107	0	0	138	0	0	0	0	0	0	0	0	0	0	0	0	0	0	0	0	0	0	0	0	0	0	64	0	0	0	0	0	0	0	0	0	0	164	0	146	0	0	0	0	169	0	0	0	0	14	140	164	82	0	0	0	1	0	0	0	52
30.25	0	188	125	143	204	0	195	97	197	169	0	183	146	25	197	0	0	0	0	82	159	37	143	92	129	0	155	94	163	83	0	0	0	156	0	108	0	0	135	0	0	0	0	0	0	0	0	0	0	0	0	0	0	0	0	0	0	0	0	0	0	69	0	0	0	0	0	0	0	0	0	0	164	0	149	0	0	0	0	170	0	0	0	0	12	140	165	85	0	0	0	0	0	0	0	53
30.5	0	184	124	143	200	0	193	91	192	171	0	180	143	24	192	0	0	0	0	78	156	36	139	93	125	0	149	95	162	83	0	0	0	158	0	108	0	0	137	0	0	0	0	0	0	0	0	0	0	0	0	0	0	0	0	0	0	0	0	0	0	66	0	0	0	0	0	0	0	0	0	0	162	0	145	0	0	0	0	172	0	0	0	0	13	139	163	80	0	0	0	3	0	0	0	53
30.75	0	187	129	150	207	0	198	94	210	165	0	177	152	28	199	0	0	0	0	87	164	40	143	92	134	0	157	98	166	88	0	0	0	162	0	110	0	0	149	0	0	0	0	0	0	0	0	0	0	0	0	0	0	0	0	0	0	0	0	0	0	69	0	0	0	0	0	0	0	0	0	0	166	0	157	0	0	0	0	171	0	0	0	0	17	149	174	105	0	0	0	5	0	0	0	53
31	0	187	128	147	203	0	196	94	200	169	0	181	149	26	196	0	0	0	0	82	159	38	140	91	132	0	155	96	164	86	0	0	0	159	0	107	0	0	145	0	0	0	0	0	0	0	0	0	0	0	0	0	0	0	0	0	0	0	0	0	0	67	0	0	0	0	0	0	0	0	0	0	164	0	155	0	0	0	0	170	0	0	0	0	18	149	171	101	0	0	0	4	0	0	0	56
31.25	0	191	129	149	205	0	198	97	199	171	0	186	151	28	198	0	0	0	0	84	165	41	142	96	133	0	158	103	169	91	0	0	0	163	0	114	0	0	142	0	0	0	0	0	0	0	0	0	0	0	0	0	0	0	0	0	0	0	0	0	0	69	0	0	0	0	0	0	0	0	0	0	170	0	156	0	0	0	0	173	0	0	0	0	17	148	169	95	0	0	0	6	0	0	0	57
31.5	0	184	125	151	206	0	194	92	210	161	0	175	152	25	197	0	0	0	0	82	163	38	141	88	135	0	156	98	163	88	0	0	0	158	0	105	0	0	147	0	0	0	0	0	0	0	0	0	0	0	0	0	0	0	0	0	0	0	0	0	0	66	0	0	0	0	0	0	0	0	0	0	171	0	156	0	0	0	0	171	0	0	0	0	18	148	178	108	0	0	0	6	0	0	0	53
31.75	0	189	128	147	202	0	193	94	185	181	0	188	142	23	193	0	0	0	0	76	157	41	144	98	127	0	153	97	165	87	0	0	0	157	0	112	0	0	142	0	0	0	0	0	0	0	0	0	0	0	0	0	0	0	0	0	0	0	0	0	0	67	0	0	0	0	0	0	0	0	0	0	165	0	151	0	0	0	0	176	0	0	0	0	16	145	175	92	0	0	0	10	0	0	0	63
32	0	190	128	146	203	0	197	92	195	172	0	184	147	28	196	0	0	0	0	76	159	39	141	94	133	0	154	97	164	86	0	0	0	157	0	111	0	0	144	0	0	0	0	0	0	0	0	0	0	0	0	0	0	0	0	0	0	0	0	0	0	66	0	0	0	0	0	0	0	0	0	0	162	0	152	0	0	0	0	174	0	0	0	0	17	146	172	94	0	0	0	10	0	0	0	60
32.25	0	184	133	155	208	0	200	92	212	165	0	178	150	28	198	0	0	0	0	85	166	38	141	91	140	0	159	98	166	89	0	0	0	163	0	109	0	0	152	0	0	0	0	0	0	0	0	0	0	0	0	0	0	0	0	0	0	0	0	0	0	70	0	0	1	0	0	0	0	0	0	0	167	0	160	0	0	0	0	172	0	0	0	0	18	154	184	112	0	0	0	9	0	0	0	61
32.5	0	195	135	152	206	0	199	94	188	185	0	190	151	32	199	0	0	0	0	77	159	45	147	104	136	0	156	102	168	91	0	0	0	164	0	119	0	0	146	0	0	0	0	0	0	0	0	0	0	0	0	0	0	0	0	0	0	0	0	0	0	68	0	0	0	0	0	0	0	0	0	0	164	0	156	0	0	0	0	178	0	0	0	0	21	150	181	98	0	0	0	18	0	0	0	68
32.75	0	189	133	151	207	0	199	94	197	174	0	187	147	30	199	0	0	0	0	80	161	42	145	96	136	0	159	100	168	89	0	0	0	161	0	115	0	0	146	0	0	0	0	0	0	0	0	0	0	0	0	0	0	0	0	0	0	0	0	0	0	68	0	0	0	0	0	0	0	0	0	0	168	0	158	0	0	0	0	175	0	0	0	0	21	150	176	96	0	0	0	15	0	0	0	61
33	0	190	135	154	208	0	202	94	198	171	0	185	146	31	200	0	0	0	0	81	164	45	145	95	140	1	157	101	170	91	0	0	0	164	0	115	0	0	147	0	0	0	0	0	0	0	0	0	0	0	0	0	0	0	0	0	0	0	0	0	0	73	0	0	0	0	0	0	0	0	0	0	169	0	156	0	0	0	0	177	0	0	0	0	26	153	181	105	0	0	0	18	0	0	0	63
33.25	0	190	136	154	207	0	197	91	196	178	0	184	149	29	200	0	0	0	0	81	160	45	144	99	138	0	157	101	170	94	0	0	0	164	0	117	0	0	147	0	0	0	0	0	0	0	0	0	0	0	0	0	0	0	0	0	0	0	0	0	0	70	0	0	0	0	0	0	0	0	0	0	170	0	157	0	0	0	0	175	0	0	0	0	24	153	180	108	0	0	0	21	0	0	0	64
33.5	0	194	138	153	207	0	198	97	190	182	0	194	147	31	201	0	0	0	0	79	162	41	146	97	138	1	159	100	174	94	0	0	0	164	0	117	0	0	146	0	0	0	0	0	0	0	0	0	0	0	0	0	0	0	0	0	0	0	0	0	0	70	0	0	0	0	0	0	0	0	0	0	166	0	161	0	0	0	0	177	0	0	0	0	22	147	175	102	0	0	0	22	0	0	0	65
33.75	0	191	136	151	205	0	197	96	188	181	0	192	145	28	197	0	0	0	0	73	163	41	145	99	137	0	157	103	173	96	0	0	0	163	0	115	0	0	146	0	0	0	0	0	0	0	0	0	0	0	0	0	0	0	0	0	0	0	0	0	0	68	0	0	0	0	0	0	0	0	0	0	166	0	158	0	0	0	0	176	0	0	0	0	22	152	174	100	0	0	0	22	0	0	0	67
34	0	191	136	152	206	0	201	96	191	184	0	190	149	32	201	0	0	0	0	78	163	44	146	102	138	3	159	102	174	95	0	0	0	162	0	119	0	0	150	0	0	0	0	0	0	0	0	0	0	0	0	0	0	0	0	0	0	0	0	0	0	70	0	0	0	0	0	0	0	0	0	0	166	0	159	0	0	0	0	178	0	0	0	0	27	152	176	104	0	0	0	25	1	0	0	70
34.25	0	198	146	157	212	0	204	99	194	189	0	197	151	37	204	0	0	0	0	78	164	48	149	103	146	5	161	106	177	101	0	0	0	168	0	124	0	0	152	0	0	0	0	0	0	0	0	0	0	0	0	0	0	0	0	0	0	0	0	0	0	73	0	0	0	0	0	0	0	0	0	0	172	0	164	0	0	0	0	181	0	0	0	0	32	157	181	110	0	0	0	31	3	0	0	72
34.5	0	192	144	160	212	0	207	98	201	179	0	193	152	34	206	0	0	0	0	84	170	47	149	98	145	9	162	106	178	102	0	0	0	165	0	120	0	0	152	0	0	0	0	0	0	0	0	0	0	0	0	0	0	0	0	0	0	0	0	0	0	72	0	0	3	0	0	0	0	0	0	0	172	0	165	0	0	0	0	179	0	0	0	0	29	156	179	111	0	0	0	30	0	0	0	74
34.75	0	190	139	159	210	0	203	93	202	178	0	186	150	30	202	0	0	0	0	79	167	45	148	98	145	2	160	106	176	100	0	0	0	163	0	117	0	0	153	0	0	0	0	0	0	0	0	0	0	0	0	0	0	0	0	0	0	0	0	0	0	72	0	0	0	0	0	0	0	0	0	0	174	0	163	0	0	0	0	179	0	0	0	0	27	155	181	115	0	0	0	30	0	0	0	67
35	0	193	143	163	212	0	207	94	202	184	0	190	153	36	203	0	0	0	0	82	170	51	151	98	145	6	161	106	181	100	0	0	0	169	0	122	0	0	156	0	0	0	0	0	0	0	0	0	0	0	0	0	0	0	0	0	0	0	0	0	0	77	0	0	1	0	0	0	0	0	0	0	173	0	168	0	0	0	0	182	0	0	0	0	36	162	184	113	0	0	0	36	6	0	0	74
35.25	0	187	141	161	209	0	204	93	202	177	0	187	149	34	203	0	0	0	0	79	172	48	146	95	146	4	162	106	177	100	0	0	0	165	0	119	0	0	155	0	0	0	0	0	0	0	0	0	0	0	0	0	0	0	0	0	0	0	0	0	0	72	0	0	0	0	0	0	0	0	0	0	167	0	163	0	0	0	0	177	0	0	0	0	33	160	182	112	0	0	0	33	0	0	0	74
35.5	0	191	143	165	210	0	204	95	208	173	0	184	155	31	204	0	0	0	0	83	172	46	145	94	150	7	162	104	178	101	0	0	0	167	0	117	0	0	157	0	0	0	0	0	0	0	0	0	0	0	0	0	0	0	0	0	0	0	0	0	0	72	0	0	4	0	0	0	0	0	0	0	170	0	165	0	0	0	0	176	0	0	0	0	34	159	180	116	0	0	0	30	0	0	0	72
35.75	0	192	145	161	214	0	208	96	205	182	0	190	154	39	206	0	0	0	0	80	170	48	148	100	147	9	164	109	182	104	0	0	0	169	0	123	0	0	159	0	0	0	0	0	0	0	0	0	0	0	0	0	0	0	0	0	0	0	0	0	0	77	0	0	2	0	0	0	0	0	0	0	175	0	168	0	0	0	0	182	0	0	0	0	41	162	186	115	0	0	0	47	9	0	0	75
36	0	190	148	165	214	0	210	94	204	182	0	188	153	40	205	0	0	0	0	81	170	51	150	97	149	9	162	108	181	107	0	0	0	169	0	121	0	0	160	0	0	0	0	0	0	0	0	0	0	0	0	0	0	0	0	0	0	0	0	0	0	76	0	0	1	0	0	0	0	0	0	0	172	0	169	0	0	0	0	183	0	0	0	0	39	163	185	118	0	0	0	46	10	0	0	75
36.25	0	191	148	159	207	0	203	95	190	189	0	190	151	40	201	0	0	0	0	75	165	50	149	105	146	8	160	106	180	103	0	0	0	164	0	121	0	0	155	0	0	0	0	0	0	0	0	0	0	0	0	0	0	0	0	0	0	0	0	0	0	72	0	0	0	0	0	0	0	0	0	0	172	0	165	0	0	0	0	181	0	0	0	0	38	158	185	115	0	0	0	50	18	0	0	80
36.5	0	192	145	164	211	0	208	91	198	183	0	189	152	35	203	0	0	0	0	78	167	48	148	99	148	8	160	106	181	105	0	0	0	165	0	121	0	0	156	0	0	0	0	0	0	0	0	0	0	0	0	0	0	0	0	0	0	0	0	0	0	73	0	0	0	0	0	0	0	0	0	0	171	0	166	0	0	0	0	181	0	0	0	0	39	161	187	116	0	0	0	53	9	0	0	75
36.75	0	196	154	170	212	0	208	95	197	189	0	197	154	38	208	0	0	0	0	78	172	53	152	104	152	10	165	109	185	109	0	0	0	171	0	125	0	0	160	0	0	0	0	0	0	0	0	0	0	0	0	0	0	0	0	0	0	0	0	0	0	78	0	0	1	0	0	0	0	0	0	0	174	0	172	0	0	0	0	184	0	0	0	0	44	163	186	120	0	0	0	51	12	0	0	78
37	0	189	149	162	208	0	204	96	192	190	0	190	152	38	201	0	0	0	0	74	166	51	149	106	147	12	161	107	184	105	0	0	0	168	0	123	0	0	158	0	0	0	0	0	0	0	0	0	0	0	0	0	0	0	0	0	0	0	0	0	0	71	0	0	0	0	0	0	0	0	0	0	174	0	167	0	0	0	0	181	0	0	0	0	47	163	189	117	0	0	0	63	29	0	0	82
37.25	0	190	150	162	212	0	205	94	198	192	0	188	151	38	202	0	0	0	0	75	167	54	147	106	150	12	160	107	180	107	0	0	0	169	0	123	0	0	159	0	0	0	0	0	0	0	0	0	0	0	0	0	0	0	0	0	0	0	0	0	0	73	0	0	1	0	0	0	0	0	0	0	172	0	172	0	0	0	0	183	0	0	0	0	46	164	188	120	0	0	0	63	28	0	0	82
37.5	0	195	152	168	215	0	210	95	198	195	0	193	156	41	207	0	0	0	0	78	172	61	152	109	154	21	169	115	188	112	0	0	0	171	0	129	0	0	162	0	0	0	0	0	0	0	0	0	0	0	0	0	0	0	0	0	0	0	0	0	0	79	0	0	4	0	0	0	0	0	0	0	176	0	173	0	0	0	0	187	0	0	0	0	56	171	194	125	0	0	0	72	36	0	0	87
37.75	0	191	150	167	211	0	207	95	196	188	0	192	154	39	202	0	0	0	0	75	171	55	151	104	151	15	165	110	183	111	0	0	0	168	0	123	0	0	161	0	0	0	0	0	0	0	0	0	0	0	0	0	0	0	0	0	0	0	0	0	0	77	0	0	3	0	0	0	0	0	0	0	172	0	172	0	0	0	0	181	0	0	0	0	53	164	185	121	0	0	0	66	25	0	0	80
38	0	186	148	163	209	0	205	92	193	190	0	189	151	37	200	0	0	0	0	74	169	55	148	103	148	15	161	107	182	108	0	0	0	166	0	126	0	0	159	0	0	0	0	0	0	0	0	0	0	0	0	0	0	0	0	0	0	0	0	0	0	73	0	0	0	0	0	0	0	0	0	0	170	0	168	0	0	0	0	181	0	0	0	0	55	163	191	122	0	0	0	73	33	0	0	79
38.25	0	189	150	166	211	0	206	94	192	192	0	187	153	39	201	0	0	0	0	69	168	54	148	104	148	16	160	110	185	110	0	0	0	167	0	126	0	0	157	0	0	0	0	0	0	0	0	0	0	0	0	0	0	0	0	0	0	0	0	0	0	70	0	0	0	0	0	0	0	0	0	0	170	0	169	0	0	0	0	182	0	0	0	0	55	167	191	126	0	0	0	74	41	0	0	82
38.5	0	192	154	170	212	0	206	93	198	192	0	190	154	42	205	0	0	0	0	73	172	57	148	103	154	21	166	112	187	113	0	0	0	167	0	129	0	0	162	0	0	0	0	0	0	0	0	0	0	0	0	0	0	0	0	0	0	0	0	0	0	76	0	0	2	0	0	0	0	0	0	0	174	0	173	0	0	0	0	182	0	0	0	0	59	169	189	129	0	0	0	70	35	0	0	80
38.75	0	191	159	178	220	0	211	97	213	185	0	188	159	45	210	0	0	0	0	87	182	61	153	101	164	26	171	118	191	118	0	0	0	174	0	127	0	0	170	0	0	0	0	0	0	0	0	0	0	0	0	0	0	0	0	0	0	0	0	0	0	78	0	0	10	0	0	0	0	0	0	0	180	0	179	0	0	0	0	186	0	0	0	0	67	176	198	136	0	0	0	76	32	0	0	83
39	0	190	154	170	213	0	207	93	194	193	0	190	154	42	204	0	0	0	0	74	167	59	151	106	155	25	164	115	190	115	0	0	0	168	0	128	0	0	162	0	0	0	0	0	0	0	0	0	0	0	0	0	0	0	0	0	0	0	0	0	0	79	0	0	4	0	0	0	0	0	0	0	174	0	172	0	0	0	0	185	0	0	0	0	64	171	192	129	2	0	0	82	49	0	0	84
39.25	0	192	158	176	214	0	211	94	199	194	0	194	156	45	207	0	0	0	0	75	169	63	151	106	157	30	165	116	189	117	0	0	0	170	0	130	0	0	166	0	0	0	0	0	0	0	0	0	0	0	0	0	0	0	0	0	0	0	0	0	0	77	0	0	3	0	0	0	0	0	0	0	177	0	175	0	0	0	0	187	0	0	0	0	71	175	193	131	2	0	0	85	53	0	0	86
39.5	0	189	158	182	215	0	209	92	207	179	0	186	161	40	208	0	0	0	0	81	175	54	148	99	162	31	170	111	189	115	0	0	0	169	0	124	0	0	166	0	0	0	0	0	0	0	0	0	0	0	0	0	0	0	0	0	0	0	0	0	0	76	0	0	8	0	0	0	0	0	0	0	175	0	176	0	0	0	0	182	0	0	0	0	65	176	194	139	2	0	0	75	33	0	0	80
39.75	0	191	157	179	215	0	212	96	198	197	0	192	156	45	207	0	0	0	0	76	173	62	154	110	156	33	167	116	189	116	0	0	0	173	0	132	0	0	166	0	0	0	0	0	0	0	0	0	0	0	0	0	0	0	0	0	0	0	0	0	0	80	0	0	9	0	0	0	0	0	0	0	177	0	176	0	0	0	0	187	0	0	0	0	73	176	199	139	10	0	0	93	61	0	0	87
40	0	191	159	180	213	0	209	96	197	194	0	190	158	44	203	0	0	0	0	73	172	64	153	107	156	37	166	114	188	119	0	0	0	170	0	131	0	0	163	0	0	0	0	0	0	0	0	0	0	0	0	0	0	0	0	0	0	0	0	0	0	79	0	0	7	0	0	0	0	0	0	0	174	0	177	0	0	0	0	181	0	0	0	0	76	175	193	135	10	0	0	93	55	0	0	86
40.25	0	191	163	183	218	0	211	94	197	199	0	192	159	47	207	0	0	0	0	75	172	66	153	110	157	37	171	117	193	120	0	0	0	172	0	132	0	0	170	0	0	0	0	0	0	0	0	0	0	0	0	0	0	0	0	0	0	0	0	0	0	81	0	0	6	0	0	0	0	0	0	0	178	0	178	0	0	0	0	187	0	0	0	0	80	180	198	136	13	0	0	97	62	0	0	90
40.5	0	189	161	184	219	0	213	94	218	180	0	181	163	41	212	0	0	0	0	84	178	58	151	94	167	37	171	117	191	120	0	0	0	174	0	118	0	0	171	0	0	0	0	0	0	0	0	0	0	0	0	0	0	0	0	0	0	0	0	0	0	76	0	0	13	0	0	0	0	0	0	0	180	0	179	0	0	0	0	187	0	0	0	0	74	181	200	144	12	0	0	85	41	0	0	83
40.75	0	190	163	186	219	0	211	93	207	185	0	186	158	42	207	0	0	0	0	80	179	58	153	100	161	39	169	114	191	123	0	0	0	173	0	126	0	0	165	0	0	0	0	0	0	0	0	0	0	0	0	0	0	0	0	0	0	0	0	0	0	79	0	0	9	0	0	0	0	0	0	0	176	0	175	0	0	0	0	184	0	0	0	0	79	173	189	138	7	0	0	84	35	0	0	86
41	0	189	164	189	218	0	211	94	207	184	0	186	158	40	210	0	0	0	0	81	181	63	153	99	164	40	171	115	194	124	0	0	0	172	0	128	0	0	171	0	0	0	0	0	0	0	0	0	0	0	0	0	0	0	0	0	0	0	0	0	0	77	0	0	13	0	0	0	0	0	0	0	180	0	178	0	0	0	0	184	0	0	0	0	82	178	196	144	12	0	0	91	44	0	0	84
41.25	0	190	163	190	220	0	213	94	210	189	0	187	159	44	210	0	0	0	0	81	180	61	153	98	164	42	170	118	195	122	0	0	0	175	0	127	0	0	170	0	0	0	0	0	0	0	0	0	0	0	0	0	0	0	0	0	0	0	0	0	0	79	0	0	14	0	0	0	0	0	0	0	177	0	178	0	0	0	0	187	0	0	0	0	86	181	196	143	16	0	0	95	49	0	0	88
41.5	0	193	169	197	222	0	217	98	214	189	0	188	168	46	215	0	0	0	0	88	185	69	158	100	171	50	177	121	197	129	0	0	0	176	0	131	0	0	178	0	0	0	0	0	0	0	0	0	0	0	0	0	0	0	0	0	0	0	0	0	0	82	0	0	20	0	0	0	0	0	0	0	183	0	186	0	0	0	0	189	0	0	0	0	86	187	204	153	24	0	0	100	57	0	0	88
41.75	0	190	164	193	223	0	214	94	216	188	0	183	163	46	209	0	0	0	0	78	182	67	154	101	167	48	174	121	198	127	0	0	0	175	0	130	0	0	173	0	0	0	0	0	0	0	0	0	0	0	0	0	0	0	0	0	0	0	0	0	0	82	0	0	17	0	0	0	0	0	0	0	182	0	183	0	0	0	0	189	0	0	0	0	92	186	200	148	28	0	0	103	60	0	0	89
42	0	190	164	191	219	0	214	92	211	186	0	187	160	45	210	0	0	0	0	79	179	66	154	102	165	46	172	121	196	125	0	0	0	174	0	128	0	0	172	0	0	0	0	0	0	0	0	0	0	0	0	0	0	0	0	0	0	0	0	0	0	84	0	0	12	0	0	0	0	0	0	0	180	0	179	0	0	0	0	185	0	0	0	0	94	183	197	145	28	0	0	102	59	0	0	89
42.25	0	190	166	193	220	0	215	95	215	186	0	187	163	47	211	0	0	0	0	81	181	68	152	98	168	49	171	121	198	129	0	0	0	176	0	130	0	0	173	0	0	0	0	0	0	0	0	0	0	0	0	0	0	0	0	0	0	0	0	0	0	86	0	0	13	0	0	0	0	0	0	0	181	0	183	0	0	0	0	190	0	0	0	0	96	186	196	147	32	0	0	105	64	0	0	90
42.5	0	194	169	196	226	0	216	98	208	193	0	191	163	52	213	0	0	0	0	80	182	75	158	104	166	54	175	125	202	130	0	0	0	177	0	135	0	0	175	0	0	0	0	0	0	0	0	0	0	0	0	0	0	0	0	0	0	0	0	0	0	86	0	0	16	0	0	0	0	0	0	0	180	0	185	0	0	0	0	194	0	0	0	0	100	189	200	145	40	0	0	110	65	0	0	98
42.75	0	192	170	194	219	0	217	96	213	192	0	188	165	48	212	1	0	0	0	82	181	74	159	101	170	52	175	124	199	133	0	0	0	178	0	130	0	0	175	0	0	0	0	0	0	0	0	0	0	0	0	0	0	0	0	0	0	0	0	0	0	88	0	0	19	0	0	0	0	0	0	0	183	0	185	0	0	0	0	193	0	0	0	0	98	192	206	153	43	0	0	111	80	0	0	94
43	0	189	167	201	222	0	215	96	217	183	0	181	165	46	212	0	0	0	0	85	187	74	153	95	170	53	173	121	199	130	0	0	0	173	0	124	0	0	180	0	0	0	0	0	0	0	0	0	0	0	0	0	0	0	0	0	0	0	0	0	0	81	0	0	25	0	0	0	0	0	0	0	184	0	186	0	0	0	0	189	0	0	0	0	98	191	205	152	41	0	0	107	63	0	0	90
43.25	0	184	163	199	221	0	214	95	222	179	0	175	167	42	211	0	0	0	0	86	182	67	148	85	174	55	173	124	194	128	0	0	0	174	0	114	0	0	178	0	0	0	0	0	0	0	0	0	0	0	0	0	0	0	0	0	0	0	0	0	0	82	0	0	31	0	0	0	0	0	0	0	186	0	184	0	0	0	0	189	0	0	0	0	93	198	213	161	58	0	0	105	69	0	0	88
43.5	0	184	168	199	223	0	217	91	215	183	0	182	165	48	211	0	0	0	0	81	186	70	152	94	172	53	174	124	197	131	0	0	0	175	0	124	0	0	177	0	0	0	0	0	0	0	0	0	0	0	0	0	0	0	0	0	0	0	0	0	0	82	0	0	23	0	0	0	0	0	0	0	182	0	184	0	0	0	0	191	0	0	0	0	101	195	206	156	49	0	0	110	72	0	0	90
43.75	0	184	168	202	219	0	215	94	223	181	0	178	169	43	213	0	0	0	0	86	185	73	153	93	173	54	174	122	199	131	0	0	0	173	0	119	0	0	178	0	0	0	0	0	0	0	0	0	0	0	0	0	0	0	0	0	0	0	0	0	0	81	0	0	26	0	0	0	0	0	0	0	185	0	184	0	0	0	0	192	0	0	0	0	100	197	210	161	58	0	0	111	70	0	0	93
44	0	188	170	200	222	0	216	92	215	185	0	181	166	51	210	0	0	0	0	81	185	72	156	98	170	54	172	124	198	131	0	0	0	176	0	125	0	0	174	0	0	0	0	0	0	0	0	0	0	0	0	0	0	0	0	0	0	0	0	0	0	87	0	0	19	0	0	0	0	0	0	0	185	0	185	0	0	0	0	191	0	0	0	0	108	196	203	153	53	0	0	112	77	0	0	93
44.25	0	185	169	198	220	0	213	92	214	187	0	180	165	48	211	0	0	0	0	78	182	75	154	96	168	53	171	122	197	131	0	0	0	174	0	125	0	0	174	0	0	0	0	0	0	0	0	0	0	0	0	0	0	0	0	0	0	0	0	0	0	83	0	0	20	0	0	0	0	0	0	0	182	0	186	0	0	0	0	192	0	0	0	0	104	198	204	153	59	0	0	115	85	0	0	91
44.5	0	189	177	199	222	0	216	95	211	194	0	187	165	54	212	0	0	0	0	80	185	79	159	107	167	57	175	127	204	138	0	0	0	179	0	133	0	0	175	0	0	0	0	0	0	0	0	0	0	0	0	0	0	0	0	0	0	0	0	0	0	87	0	0	18	0	0	0	0	0	0	0	182	0	188	0	0	0	0	194	0	0	0	0	112	200	203	154	60	0	8	120	86	0	0	100
44.75	0	188	173	198	222	0	214	93	211	191	0	186	164	53	210	0	0	0	0	77	181	80	157	100	167	55	173	126	201	136	0	0	0	174	0	131	0	0	171	0	0	0	0	0	0	0	0	0	0	0	0	0	0	0	0	0	0	0	0	0	0	87	0	0	19	0	0	0	0	0	0	0	181	0	185	0	0	0	0	190	0	0	0	0	111	197	202	154	66	0	9	118	89	0	0	99
45	0	192	177	202	223	0	219	98	208	196	0	191	164	53	214	0	0	0	0	82	186	81	160	105	169	58	176	131	206	139	0	0	0	181	0	136	0	0	178	0	0	0	0	0	0	0	0	0	0	0	0	0	0	0	0	0	0	0	0	0	0	90	0	0	19	0	0	0	0	0	0	0	183	0	189	0	0	0	0	194	0	0	0	0	117	201	205	156	69	0	13	124	92	0	0	98
45.25	0	189	172	195	221	0	214	92	201	202	0	188	164	55	207	0	0	0	0	76	180	81	157	109	165	59	173	127	205	137	0	0	0	174	0	141	0	0	175	0	0	0	0	0	0	0	0	0	0	0	0	0	0	0	0	0	0	0	0	0	0	87	0	0	18	0	0	0	0	0	0	0	180	0	189	0	0	0	0	195	0	0	0	0	118	202	208	154	71	0	21	124	106	0	0	102
45.5	0	192	178	200	223	0	217	98	207	196	0	191	165	58	211	0	0	0	0	80	185	84	160	108	171	59	175	130	204	142	0	0	0	178	0	139	0	0	179	0	0	0	0	0	0	0	0	0	0	0	0	0	0	0	0	0	0	0	0	0	0	92	0	0	25	0	0	0	0	0	0	0	183	0	191	0	0	0	0	197	0	0	0	0	119	204	208	159	75	0	18	128	105	0	0	101
45.75	0	191	179	205	226	0	220	96	219	192	0	185	170	58	215	0	0	0	0	84	186	82	159	103	176	61	176	132	207	141	0	0	0	181	0	130	0	0	184	0	0	0	0	0	0	0	0	0	0	0	0	0	0	0	0	0	0	0	0	0	0	89	0	0	31	0	0	0	0	0	0	0	185	0	192	0	0	0	0	198	0	0	0	0	118	206	208	164	79	0	12	123	100	0	0	101
46	0	188	174	203	224	0	215	96	216	195	0	180	173	55	212	0	0	0	0	81	182	85	158	101	174	60	177	132	205	140	0	0	0	180	0	128	0	0	181	0	0	0	0	0	0	0	0	0	0	0	0	0	0	0	0	0	0	0	0	0	0	93	0	0	29	0	0	0	0	0	0	0	185	0	193	0	0	0	0	196	0	0	0	0	117	208	218	167	86	0	17	128	112	0	0	103
46.25	0	188	177	208	224	0	219	95	222	190	0	176	171	50	213	0	0	0	0	86	187	83	158	92	180	59	177	130	202	140	0	0	0	180	0	121	0	0	186	0	0	0	0	0	0	0	0	0	0	0	0	0	0	0	0	0	0	0	0	0	0	90	0	0	41	0	0	0	0	0	0	0	189	0	194	0	0	0	0	193	0	0	0	0	115	209	217	171	88	0	13	124	100	0	0	96
46.5	0	189	176	199	222	0	216	96	204	201	0	188	166	56	211	0	0	0	0	71	182	92	160	111	167	62	179	132	205	143	0	0	0	177	0	140	0	0	177	0	0	0	0	0	0	0	0	0	0	0	0	0	0	0	0	0	0	0	0	0	0	90	0	0	22	0	0	0	0	0	0	0	180	0	190	0	0	0	0	196	0	0	0	0	120	209	208	160	85	0	31	129	112	0	0	106
46.75	0	193	184	203	225	0	218	99	212	198	0	189	171	58	215	0	0	0	0	78	188	89	161	106	173	62	177	134	210	145	0	0	0	178	0	141	0	0	178	0	0	0	0	0	0	0	0	0	0	0	0	0	0	0	0	0	0	0	0	0	0	97	0	0	29	0	0	0	0	0	0	0	183	0	193	0	0	0	0	201	0	0	0	0	125	210	209	163	85	0	29	132	112	0	0	103
47	0	189	180	201	222	0	218	99	208	203	0	187	168	61	211	1	0	0	0	74	184	91	160	113	170	65	179	133	210	148	0	0	0	181	0	142	0	0	179	0	0	0	0	0	0	0	0	0	0	0	0	0	0	0	0	0	0	0	0	0	0	93	0	0	26	0	0	0	0	0	0	0	185	0	193	0	0	0	0	197	0	0	0	0	125	210	210	162	87	0	39	136	116	0	0	106
47.25	0	191	186	206	224	0	219	99	204	203	0	193	169	60	215	0	0	0	0	79	189	92	161	112	173	63	182	135	210	149	0	0	0	180	0	145	0	0	180	0	0	0	0	0	0	0	0	0	0	0	0	0	0	0	0	0	0	0	0	0	0	93	0	0	27	0	0	0	0	0	0	0	185	0	194	0	0	0	0	199	0	0	0	0	127	209	207	167	86	0	33	130	112	0	0	104
47.5	0	188	178	201	224	0	216	97	209	200	0	186	167	61	210	0	0	0	0	78	185	89	158	108	169	60	177	134	210	145	0	0	0	178	0	137	0	0	177	0	0	0	0	0	0	0	0	0	0	0	0	0	0	0	0	0	0	0	0	0	0	91	0	0	30	0	0	0	0	0	0	0	183	0	191	0	0	0	0	198	0	0	0	0	123	211	210	167	89	0	39	133	113	0	0	104
47.75	0	190	181	203	224	0	217	95	206	204	0	190	169	60	211	0	0	0	0	73	185	91	160	115	169	61	178	136	210	148	0	0	0	180	0	144	0	0	178	0	0	0	0	0	0	0	0	0	0	0	0	0	0	0	0	0	0	0	0	0	0	93	0	0	27	0	0	0	0	0	0	0	185	0	195	0	0	0	0	198	0	0	0	0	127	211	212	165	90	0	45	137	120	0	0	109
48	0	191	183	202	221	0	216	94	204	200	0	189	167	59	213	0	0	0	0	72	186	91	159	111	169	60	181	134	208	145	0	0	0	179	0	140	0	0	177	0	0	0	0	0	0	0	0	0	0	0	0	0	0	0	0	0	0	0	0	0	0	92	0	0	27	0	0	0	0	0	0	0	182	0	190	0	0	0	0	198	0	0	0	0	127	206	207	167	87	0	40	133	107	0	0	107
48.25	0	193	187	207	227	0	220	99	207	204	0	192	170	62	218	1	0	0	0	78	191	96	163	111	172	63	182	138	212	151	0	0	0	181	0	146	0	0	181	0	0	0	0	0	0	0	0	0	0	0	0	0	0	0	0	0	0	0	0	0	0	98	0	0	31	0	0	0	0	0	0	0	187	0	196	0	0	0	0	201	0	0	0	0	129	214	209	169	94	0	48	140	116	0	0	110
48.5	0	191	184	203	224	0	219	98	207	204	0	192	169	61	215	0	0	0	0	74	187	94	160	113	171	65	178	138	211	153	0	0	0	181	0	144	0	0	180	0	0	0	0	0	0	0	0	0	0	0	0	0	0	0	0	0	0	0	0	0	0	97	0	0	30	0	0	0	0	0	0	0	181	0	196	0	0	0	0	199	0	0	0	0	131	212	209	169	94	0	53	139	118	0	0	108
48.75	0	192	182	201	223	0	216	98	207	206	0	188	170	64	215	1	0	0	0	76	185	95	161	113	172	68	179	139	213	152	0	0	0	180	0	146	0	0	181	0	0	0	0	0	0	0	0	0	0	0	0	0	0	0	0	0	0	0	0	0	0	98	0	0	30	0	0	0	0	0	0	0	182	0	196	0	0	0	0	199	0	0	0	0	131	213	212	171	97	0	57	140	123	0	0	110
49	0	191	183	206	226	0	218	97	215	197	0	186	169	62	214	1	0	0	0	81	190	92	163	104	174	61	183	138	210	151	0	0	0	180	0	135	0	0	181	0	0	0	0	0	0	0	0	0	0	0	0	0	0	0	0	0	0	0	0	0	0	99	0	0	33	0	0	0	0	0	0	0	181	0	196	0	0	0	0	198	0	0	0	0	131	215	209	170	94	0	55	139	113	0	0	107
49.25	0	189	187	214	224	0	218	95	218	188	0	176	172	53	214	0	0	0	0	88	193	89	155	95	181	62	181	134	206	149	0	0	0	179	0	122	0	0	190	0	0	0	0	0	0	0	0	0	0	0	0	0	0	0	0	0	0	0	0	0	0	94	0	0	55	0	0	0	0	0	0	0	187	0	197	0	0	0	0	197	0	0	0	0	126	215	218	177	105	0	38	130	112	0	0	104
49.5	0	189	182	203	225	0	220	97	208	203	0	190	169	62	214	0	0	0	0	76	187	98	163	112	172	65	182	143	212	153	0	0	0	182	0	144	0	0	182	0	0	0	0	0	0	0	0	0	0	0	0	0	0	0	0	0	0	0	0	0	0	98	0	0	33	0	0	0	0	0	0	0	184	0	197	0	0	0	0	202	0	0	0	0	131	216	213	173	98	0	65	143	125	0	0	113
49.75	0	190	184	205	225	0	218	97	213	201	0	188	169	65	212	2	0	0	0	80	189	95	163	108	173	67	182	142	213	155	0	0	0	183	0	140	0	0	182	0	0	0	0	0	0	0	0	0	0	0	0	0	0	0	0	0	0	0	0	0	0	100	0	0	37	0	0	0	0	0	0	0	185	0	196	0	0	0	0	200	0	0	0	0	134	216	210	175	100	0	65	143	121	0	0	113
50	0	197	194	217	230	0	224	102	218	200	0	188	174	66	220	4	0	0	0	87	198	91	166	105	182	69	188	143	216	159	0	0	0	188	0	136	0	0	190	0	0	0	0	0	0	0	0	0	0	0	0	0	0	0	0	0	0	0	0	0	0	102	0	0	50	0	0	0	0	0	0	0	191	0	202	0	0	0	0	202	0	0	0	0	133	217	212	179	102	0	59	143	118	0	0	110
50.25	0	192	191	215	229	0	223	98	220	200	0	184	175	65	218	2	0	0	0	84	195	95	163	103	181	63	188	142	216	157	0	0	0	186	0	134	0	0	188	0	0	0	0	0	0	0	0	0	0	0	0	0	0	0	0	0	0	0	0	0	0	105	0	0	49	0	0	0	0	0	0	0	186	0	201	0	0	0	0	203	0	0	0	0	135	222	215	178	105	0	62	143	121	0	0	111
50.5	0	191	186	217	231	0	225	100	226	196	0	180	175	61	218	6	0	0	0	91	196	91	161	96	183	66	188	142	213	156	0	0	0	186	0	126	0	0	193	0	0	0	0	0	0	0	0	0	0	0	0	0	0	0	0	0	0	0	0	0	0	101	0	0	57	0	0	0	0	0	0	0	191	0	199	0	0	0	0	200	0	0	0	0	132	224	221	183	108	0	59	142	125	0	0	110
50.75	0	182	177	211	223	0	216	95	222	184	0	171	173	52	212	0	0	0	0	84	189	85	151	84	183	58	179	136	203	147	0	0	0	178	0	110	0	0	191	0	0	0	0	0	0	0	0	0	0	0	0	0	0	0	0	0	0	0	0	0	0	99	0	0	62	0	0	0	0	0	0	0	184	0	196	0	0	0	0	194	0	0	0	0	124	217	222	180	115	0	53	133	121	0	0	104
51	0	187	185	200	222	0	216	98	206	204	0	187	170	68	213	0	0	0	0	74	186	100	162	111	170	63	183	140	214	156	0	0	0	181	0	142	0	0	183	0	0	0	0	0	0	0	0	0	0	0	0	0	0	0	0	0	0	0	0	0	0	101	0	0	39	0	0	0	0	0	0	0	185	0	196	0	0	0	0	201	0	0	0	0	136	220	213	177	98	0	79	146	130	0	0	112
51.25	0	189	184	217	227	0	221	99	225	193	0	177	174	60	218	1	0	0	0	89	196	95	161	93	184	64	184	143	211	154	0	0	0	184	0	124	0	0	191	0	0	0	0	0	0	0	0	0	0	0	0	0	0	0	0	0	0	0	0	0	0	106	0	0	64	0	0	0	0	0	0	0	191	0	198	0	0	0	0	204	0	0	0	0	133	222	221	183	113	0	64	143	122	0	0	111
51.5	0	191	187	211	225	0	220	96	218	193	0	181	172	68	216	3	0	0	0	84	196	92	164	101	178	66	183	145	213	158	0	0	0	183	0	132	0	0	187	0	0	0	0	0	0	0	0	0	0	0	0	0	0	0	0	0	0	0	0	0	0	106	0	0	49	0	0	0	0	0	0	0	187	0	198	0	0	0	0	200	0	0	0	0	137	219	212	178	106	0	70	145	125	0	0	110
51.75	0	188	187	203	225	0	217	97	210	205	0	188	171	68	212	1	0	0	0	73	187	99	165	112	175	66	181	146	214	158	0	0	0	181	0	140	0	0	183	0	0	0	0	0	0	0	0	0	0	0	0	0	0	0	0	0	0	0	0	0	0	108	0	0	46	0	0	0	0	0	0	0	186	0	199	0	0	0	0	202	0	0	0	0	137	221	213	179	107	0	85	146	133	0	0	115
52	0	190	189	210	228	0	220	100	212	204	0	186	171	70	215	3	0	0	0	79	192	98	166	111	175	68	185	145	216	160	0	0	0	184	0	141	0	0	183	0	0	0	0	0	0	0	0	0	0	0	0	0	0	0	0	0	0	0	0	0	0	110	0	0	46	0	0	0	0	0	0	0	187	0	200	0	0	0	0	202	0	0	0	0	138	221	214	180	109	0	86	147	135	0	0	116
52.25	0	186	187	202	224	0	216	100	209	206	0	184	170	65	213	0	0	0	0	73	187	99	163	112	170	65	181	144	215	160	0	0	0	180	0	142	0	0	184	0	0	0	0	0	0	0	0	0	0	0	0	0	0	0	0	0	0	0	0	0	0	107	0	0	43	0	0	0	0	0	0	0	185	0	196	0	0	0	0	199	0	0	0	0	136	221	213	180	104	0	86	145	133	0	0	117
52.5	0	193	191	210	228	0	222	103	213	209	0	190	174	73	217	3	0	0	0	76	193	102	169	115	178	68	187	150	220	165	0	0	0	187	0	146	0	0	188	0	0	0	0	0	0	0	0	0	0	0	0	0	0	0	0	0	0	0	0	0	0	111	0	0	49	0	0	0	0	0	0	0	189	0	204	0	0	0	0	205	0	0	0	0	141	223	215	186	110	0	89	152	140	0	0	123
52.75	0	188	186	211	227	0	217	98	215	196	0	181	170	67	211	0	0	0	0	79	194	91	163	104	173	64	183	143	211	160	0	0	0	181	0	130	0	0	183	0	0	0	0	0	0	0	0	0	0	0	0	0	0	0	0	0	0	0	0	0	0	110	0	0	49	0	0	0	0	0	0	0	186	0	197	0	0	0	0	198	0	0	0	0	137	220	209	180	109	0	86	145	127	0	0	115
53	0	194	198	220	233	0	225	104	219	206	0	193	175	76	219	4	0	0	0	85	199	107	170	113	183	71	188	152	221	169	0	0	0	190	0	142	0	0	189	0	0	0	0	0	0	0	0	0	0	0	0	0	0	0	0	0	0	0	0	0	0	116	0	0	56	0	0	0	0	0	0	0	190	0	208	0	0	0	0	207	0	0	0	0	144	224	214	185	112	0	91	153	137	0	0	123
53.25	0	189	188	207	225	0	219	100	209	210	0	188	172	71	214	2	0	0	0	77	190	102	166	114	176	70	187	150	216	166	0	0	0	185	0	146	0	0	187	0	0	0	0	0	0	0	0	0	0	0	0	0	0	0	0	0	0	0	0	0	0	113	0	0	52	0	0	0	0	0	0	0	185	0	201	0	0	0	0	206	0	0	0	0	140	225	214	185	112	0	96	150	141	0	0	123
53.5	0	188	188	210	231	0	220	99	215	206	0	181	173	72	213	4	0	0	0	78	193	105	166	110	177	72	187	153	219	165	0	0	0	184	0	142	0	0	188	0	0	0	0	0	0	0	0	0	0	0	0	0	0	0	0	0	0	0	0	0	0	116	0	0	59	0	0	0	0	0	0	0	189	0	204	0	0	0	0	204	0	0	0	0	138	223	219	187	113	0	93	153	142	0	0	120
53.75	0	188	186	207	226	0	217	95	213	208	0	186	168	76	215	1	0	0	0	73	190	102	164	114	174	67	187	151	215	167	0	0	0	184	0	143	0	0	187	0	0	0	0	0	0	0	0	0	0	0	0	0	0	0	0	0	0	0	0	0	0	113	0	0	54	0	0	0	0	0	0	0	184	0	200	0	0	0	0	201	0	0	0	0	141	222	216	184	110	0	93	153	140	0	0	120
54	0	191	189	207	228	0	219	100	212	210	0	189	172	75	215	1	0	0	0	75	190	105	165	115	177	73	186	151	219	168	0	0	0	188	0	143	0	0	190	0	0	0	0	0	0	0	0	0	0	0	0	0	0	0	0	0	0	0	0	0	0	116	0	0	58	0	0	0	0	0	0	0	190	0	204	0	0	0	0	206	0	0	0	0	143	227	214	185	114	0	96	154	145	0	0	120
54.25	0	185	188	217	227	0	221	99	227	195	0	175	176	66	215	0	0	0	0	88	194	100	160	88	186	64	184	151	212	159	0	0	0	186	0	117	0	0	198	0	0	0	0	0	0	0	0	0	0	0	0	0	0	0	0	0	0	0	0	0	0	112	0	0	81	0	0	0	0	0	0	0	192	0	200	0	0	0	0	200	0	0	0	0	137	224	224	194	123	0	86	148	134	0	0	114
54.5	0	190	190	207	230	0	220	99	212	208	0	187	174	78	214	4	0	0	0	77	192	107	167	115	175	74	188	152	219	170	0	0	0	186	0	146	0	0	189	0	0	0	0	0	0	0	0	0	0	0	0	0	0	0	0	0	0	0	0	0	0	116	0	0	64	0	0	0	0	0	0	0	190	0	204	0	0	0	0	204	0	0	0	0	142	225	217	190	120	0	101	155	145	0	0	124
54.75	0	192	195	214	230	0	221	100	219	205	0	187	174	79	218	2	0	0	0	85	198	103	168	109	179	70	189	153	220	168	0	0	0	187	0	140	0	0	189	0	0	0	0	0	0	0	0	0	0	0	0	0	0	0	0	0	0	0	0	0	0	119	0	0	67	0	0	0	0	0	0	0	190	0	203	0	0	0	0	206	0	0	0	0	144	225	213	191	117	0	102	155	137	0	0	121
55	0	189	192	219	229	0	220	100	226	200	0	177	177	71	217	5	0	0	0	90	198	99	165	90	187	67	187	152	214	163	0	0	0	187	0	124	0	0	197	0	0	0	0	0	0	0	0	0	0	0	0	0	0	0	0	0	0	0	0	0	0	117	0	0	86	0	0	0	0	0	0	0	192	0	205	0	0	0	0	203	0	0	0	0	136	225	222	192	124	0	94	153	137	0	0	118
55.25	0	193	193	213	229	0	222	103	218	204	0	188	176	76	217	6	0	0	0	83	197	107	172	111	180	71	190	155	219	169	0	0	0	185	0	141	0	0	192	0	0	0	0	0	0	0	0	0	0	0	0	0	0	0	0	0	0	0	0	0	0	122	0	0	69	0	0	0	0	0	0	0	190	0	205	0	0	0	0	204	0	0	0	0	145	225	212	191	120	0	104	156	139	0	0	123
55.5	0	191	197	220	232	0	222	101	223	201	0	184	177	75	219	4	0	0	0	84	200	102	167	104	185	69	190	155	221	171	0	0	0	189	0	131	0	0	193	0	0	0	0	0	0	0	0	0	0	0	0	0	0	0	0	0	0	0	0	0	0	122	0	0	74	0	0	0	0	0	0	0	191	0	204	0	0	0	0	203	0	0	0	0	144	226	215	193	120	0	98	154	137	0	0	121
55.75	0	195	198	214	234	0	225	102	219	211	0	193	176	81	220	4	0	0	0	79	200	111	169	117	181	73	191	158	224	175	0	0	0	190	0	147	0	0	195	0	0	0	0	0	0	0	0	0	0	0	0	0	0	0	0	0	0	0	0	0	0	126	0	0	75	0	0	0	0	0	0	0	195	0	209	0	0	0	0	210	0	0	0	0	148	229	218	194	126	0	107	163	147	0	0	126
56	0	190	194	210	229	0	220	101	215	210	0	187	175	82	215	4	0	0	0	80	195	108	170	116	181	71	189	155	221	174	0	0	0	185	0	144	0	0	191	0	0	0	0	0	0	0	0	0	0	0	0	0	0	0	0	0	0	0	0	0	0	124	0	0	75	0	0	0	0	0	0	0	193	0	205	0	0	0	0	206	0	0	0	0	145	227	218	194	125	0	106	162	147	0	0	126
56.25	0	194	194	208	232	0	220	103	214	213	0	190	176	85	215	5	0	0	0	79	195	113	171	117	181	81	190	160	222	175	0	0	0	189	0	150	0	0	192	0	0	0	0	0	0	0	0	0	0	0	0	0	0	0	0	0	0	0	0	0	0	128	0	0	79	0	0	0	0	0	0	0	193	0	208	0	0	0	0	209	0	0	0	0	149	231	221	195	125	0	110	162	152	0	0	130
56.5	0	192	194	210	230	0	219	101	214	214	0	190	175	81	215	7	0	0	0	76	197	112	171	118	180	72	190	158	222	173	0	0	0	187	0	149	0	0	193	0	0	0	0	0	0	0	0	0	0	0	0	0	0	0	0	0	0	0	0	0	0	125	0	0	74	0	0	0	0	0	0	0	190	0	209	0	0	0	0	207	0	0	0	0	150	229	220	195	129	0	109	162	151	0	0	128
56.75	0	188	193	210	231	0	221	101	217	212	0	190	176	81	216	7	0	0	0	72	198	110	173	118	180	72	191	161	221	175	0	0	0	188	0	147	0	0	193	0	0	0	0	0	0	0	0	0	0	0	0	0	0	0	0	0	0	0	0	0	0	128	0	0	76	0	0	0	0	0	0	0	190	0	206	0	0	0	0	208	0	0	0	0	149	230	220	196	126	0	109	159	152	0	0	125
57	0	190	192	216	232	0	221	103	222	206	0	181	174	80	216	2	0	0	0	83	200	107	169	106	183	70	189	157	219	172	0	0	0	189	0	135	0	0	194	0	0	0	0	0	0	0	0	0	0	0	0	0	0	0	0	0	0	0	0	0	0	127	0	0	84	0	0	0	0	0	0	0	194	0	206	0	0	0	0	204	0	0	0	0	145	228	219	194	127	0	109	161	144	0	0	123
57.25	0	195	200	225	234	0	223	106	227	206	0	182	183	83	222	7	0	0	0	92	204	112	169	104	191	75	194	162	222	174	0	0	0	193	0	130	0	0	199	0	0	0	0	0	0	0	0	0	0	0	0	0	0	0	0	0	0	0	0	0	0	131	0	0	94	0	0	0	0	0	0	0	197	0	210	0	0	0	0	209	0	0	0	0	148	230	223	201	136	0	109	163	147	0	0	123
57.5	0	189	190	220	230	0	221	100	226	202	0	174	177	75	218	3	0	0	0	86	201	109	165	93	189	70	190	155	215	168	0	0	0	187	0	123	0	0	200	0	0	0	0	0	0	0	0	0	0	0	0	0	0	0	0	0	0	0	0	0	0	130	0	0	100	0	0	0	0	0	0	0	194	0	205	0	0	0	0	206	0	0	0	0	143	227	225	199	135	0	106	156	144	0	0	121
57.75	0	188	191	221	230	0	218	98	227	202	0	174	177	76	214	3	0	0	0	89	198	107	166	96	186	71	190	156	216	169	0	0	0	188	0	123	0	0	197	0	0	0	0	0	0	0	0	0	0	0	0	0	0	0	0	0	0	0	0	0	0	128	0	0	97	0	0	0	0	0	0	0	196	0	204	0	0	0	0	204	0	0	0	0	143	227	224	199	131	0	109	156	144	0	0	119
58	0	190	197	217	233	0	224	103	221	208	0	187	176	84	218	5	0	0	0	79	201	115	174	111	182	72	193	162	221	175	0	0	0	190	0	141	0	0	193	0	0	0	0	0	0	0	0	0	0	0	0	0	0	0	0	0	0	0	0	0	0	135	0	0	88	0	0	0	0	0	0	0	195	0	206	0	0	0	0	207	0	0	0	0	148	230	218	200	135	0	114	167	148	0	0	128
58.25	0	191	198	216	233	0	220	103	220	211	0	183	176	86	215	8	0	0	0	82	200	117	174	112	182	76	191	163	220	175	0	0	0	191	0	141	0	0	195	0	0	0	0	0	0	0	0	0	0	0	0	0	0	0	0	0	0	0	0	0	0	138	0	0	90	0	0	0	0	0	0	0	193	0	208	0	0	0	0	208	0	0	0	0	150	229	216	198	133	0	113	166	150	0	0	126
58.5	0	194	197	223	234	0	224	104	229	206	0	180	180	84	222	8	0	0	0	91	204	117	173	102	190	76	192	165	220	175	0	0	0	191	0	132	0	0	202	0	0	0	0	0	0	0	0	0	0	0	0	0	0	0	0	0	0	0	0	0	0	140	0	0	100	0	0	0	0	0	0	0	200	0	210	0	0	0	0	208	0	0	0	0	152	231	228	202	135	0	114	166	151	0	0	125
58.75	0	190	193	220	230	0	221	103	229	203	0	176	178	80	217	4	0	0	0	87	202	113	166	97	186	71	190	161	215	173	0	0	0	188	0	124	0	0	201	0	0	0	0	0	0	0	0	0	0	0	0	0	0	0	0	0	0	0	0	0	0	137	0	0	103	0	0	0	0	0	0	0	197	0	206	0	0	0	0	206	0	0	0	0	145	231	226	202	141	0	109	162	147	0	0	122
59	0	196	202	227	237	0	226	108	230	210	0	183	181	84	224	10	1	0	0	89	208	118	176	100	193	75	197	168	223	179	0	0	0	193	0	133	0	0	205	0	0	0	0	0	0	0	0	0	0	0	0	0	0	0	0	0	0	0	0	0	0	141	0	0	106	0	0	0	0	0	0	0	203	0	213	0	0	0	0	211	0	0	0	0	151	235	228	204	144	0	116	169	152	0	0	126
59.25	0	190	196	211	232	0	218	102	217	214	0	190	177	87	216	8	0	0	0	79	200	120	174	116	183	77	192	166	223	179	0	0	0	186	0	145	0	0	195	0	0	0	0	0	0	0	0	0	0	0	0	0	0	0	0	0	0	0	0	0	0	145	0	0	95	0	0	0	0	0	0	0	194	0	208	0	0	0	0	211	0	0	0	0	150	233	222	201	140	0	116	169	156	0	0	128
59.5	0	193	195	211	231	0	222	106	218	217	0	190	178	88	218	7	0	0	0	76	202	120	176	120	184	78	194	167	224	181	0	0	0	191	0	148	0	0	197	0	0	0	0	0	0	0	0	0	0	0	0	0	0	0	0	0	0	0	0	0	0	142	0	0	95	0	0	0	0	0	0	0	196	0	211	0	0	0	0	210	0	0	0	0	153	235	224	205	144	0	120	169	160	0	0	133
59.75	0	190	195	218	237	0	222	106	226	212	0	181	177	87	215	7	0	0	0	85	203	117	174	105	185	74	194	166	222	177	0	0	0	191	0	137	0	0	198	0	0	0	0	0	0	0	0	0	0	0	0	0	0	0	0	0	0	0	0	0	0	144	0	0	98	0	0	0	0	0	0	0	193	0	209	0	0	0	0	209	0	0	0	0	149	231	220	200	143	0	117	169	151	0	0	130
60	0	196	201	223	238	0	224	108	225	211	0	186	180	91	221	11	0	0	0	88	206	122	178	109	188	77	199	170	224	181	0	0	0	195	0	137	0	0	198	0	0	0	0	0	0	0	0	0	0	0	0	0	0	0	0	0	0	0	0	0	0	150	0	0	103	0	0	0	0	0	0	0	195	0	213	0	0	0	0	213	0	0	0	0	154	234	223	205	143	0	120	171	155	0	0	131
60.25	0	192	197	221	234	0	222	108	226	212	0	182	178	87	219	5	0	0	0	89	205	118	174	106	187	77	193	168	220	179	0	0	0	192	0	135	0	0	200	0	0	0	0	0	0	0	0	0	0	0	0	0	0	0	0	0	0	0	0	0	0	148	0	0	105	0	0	0	0	0	0	0	195	0	211	0	0	0	0	209	0	0	0	0	152	233	221	205	141	0	120	169	154	0	0	127
60.5	0	190	194	224	232	0	220	100	228	204	0	176	176	82	217	6	0	0	0	87	200	115	168	92	191	71	194	162	216	174	0	0	0	186	0	122	0	0	203	0	0	0	0	0	0	0	0	0	0	0	0	0	0	0	0	0	0	0	0	0	0	140	0	0	115	0	0	0	0	0	0	0	194	0	208	0	0	0	0	205	0	0	0	0	148	230	230	205	151	0	118	161	149	0	0	124
60.75	0	193	202	222	235	0	224	106	225	214	0	186	181	90	221	9	0	0	0	86	203	120	176	110	187	78	199	169	222	180	0	0	0	195	0	139	0	0	201	0	0	0	0	0	0	0	0	0	0	0	0	0	0	0	0	0	0	0	0	0	0	149	0	0	108	0	0	0	0	0	0	0	199	0	212	0	0	0	0	211	0	0	0	0	151	233	227	205	146	0	122	170	158	0	0	129
61	0	196	199	216	236	0	224	106	222	219	0	190	179	92	222	8	0	0	0	82	203	127	177	118	185	81	197	173	226	184	0	0	0	191	0	147	0	0	197	0	0	0	0	0	0	0	0	0	0	0	0	0	0	0	0	0	0	0	0	0	0	153	0	0	106	0	0	0	0	0	0	0	198	0	214	0	0	0	0	214	0	0	0	0	157	237	226	208	151	0	124	176	167	0	0	134
61.25	0	190	194	210	232	0	218	106	219	217	0	187	178	92	215	4	0	0	0	73	200	125	178	118	182	78	194	172	224	182	0	0	0	190	0	145	0	0	197	0	0	0	0	0	0	0	0	0	0	0	0	0	0	0	0	0	0	0	0	0	0	147	0	0	104	0	0	0	0	0	0	0	199	0	212	0	0	0	0	211	0	0	0	0	153	237	224	205	149	0	124	172	165	0	0	129
61.5	0	191	197	211	230	0	219	102	218	217	0	187	177	90	217	3	0	0	0	72	199	124	179	116	180	73	192	168	220	182	0	0	0	188	0	143	0	0	196	0	0	0	0	0	0	0	0	0	0	0	0	0	0	0	0	0	0	0	0	0	0	148	0	0	101	0	0	0	0	0	0	0	196	0	210	0	0	0	0	210	0	0	0	0	152	232	220	205	146	0	125	173	162	0	0	129
61.75	0	192	196	214	233	0	220	105	222	217	0	187	178	95	217	7	0	0	0	79	200	128	178	119	185	74	196	171	222	183	0	0	0	191	0	143	0	0	200	0	0	0	0	0	0	0	0	0	0	0	0	0	0	0	0	0	0	0	0	0	0	155	0	0	106	0	0	0	0	0	0	0	198	0	212	0	0	0	0	211	0	0	0	0	154	235	225	208	151	0	124	172	164	0	0	129
62	0	192	198	211	231	0	217	103	221	217	0	188	175	92	215	5	0	0	0	78	202	125	177	118	180	74	193	171	222	183	0	0	0	189	0	143	0	0	196	0	0	0	0	0	0	0	0	0	0	0	0	0	0	0	0	0	0	0	0	0	0	153	0	0	105	0	0	0	0	0	0	0	199	0	212	0	0	0	0	211	0	0	0	0	152	232	220	205	149	0	124	171	164	0	0	129
62.25	0	187	193	209	229	0	216	100	213	213	0	185	173	93	212	4	0	0	0	71	197	124	174	117	178	76	192	168	220	180	0	0	0	187	0	144	0	0	192	0	0	0	0	0	0	0	0	0	0	0	0	0	0	0	0	0	0	0	0	0	0	149	0	0	101	0	0	0	0	0	0	0	193	0	212	0	0	0	0	208	0	0	0	0	149	230	221	204	149	0	124	170	161	0	0	130
62.5	0	190	194	208	231	0	217	105	220	219	0	185	177	94	216	8	0	0	0	73	199	127	176	119	181	78	193	171	223	184	0	0	0	187	0	147	0	0	194	0	0	0	0	0	0	0	0	0	0	0	0	0	0	0	0	0	0	0	0	0	0	152	0	0	106	0	0	0	0	0	0	0	194	0	212	0	0	0	0	210	0	0	0	0	156	234	222	206	147	0	125	173	164	0	0	131
62.75	0	190	195	207	230	0	217	104	216	217	0	188	177	95	214	5	0	0	0	76	197	127	175	119	180	79	194	171	221	185	0	0	0	189	0	146	0	0	196	0	0	0	0	0	0	0	0	0	0	0	0	0	0	0	0	0	0	0	0	0	0	152	0	0	106	0	0	0	0	0	0	0	194	0	209	0	0	0	0	211	0	0	0	0	153	235	221	207	152	0	126	175	166	0	0	133
63	0	195	200	214	237	0	224	107	222	222	0	190	181	102	219	14	2	0	0	80	201	130	185	123	186	83	199	177	227	190	0	0	0	195	0	150	0	0	202	0	0	0	0	0	0	0	0	0	0	0	0	0	0	0	0	0	0	0	0	0	0	160	0	0	114	0	0	0	0	0	0	0	198	0	214	0	0	0	0	214	0	0	0	0	157	240	226	212	156	0	134	179	171	0	0	134
63.25	0	189	194	207	230	0	217	101	216	217	0	182	175	94	214	1	0	0	0	73	196	124	174	112	178	73	193	169	220	184	0	0	0	187	0	143	0	0	194	0	0	0	0	0	0	0	0	0	0	0	0	0	0	0	0	0	0	0	0	0	0	154	0	0	110	0	0	0	0	0	0	0	191	0	208	0	0	0	0	210	0	0	0	0	150	232	220	204	152	0	125	174	166	0	0	127
63.5	0	191	197	212	233	0	220	103	221	219	0	189	180	96	217	9	2	0	0	78	204	129	184	122	183	79	199	175	224	190	0	0	0	194	0	150	0	0	200	0	0	0	0	0	0	0	0	0	0	0	0	0	0	0	0	0	0	0	0	0	0	158	0	0	112	0	0	0	0	0	0	0	197	0	213	0	0	0	0	214	0	0	0	0	156	237	228	211	155	0	130	181	169	0	0	133
63.75	0	191	194	208	231	0	219	103	219	219	0	186	178	101	216	4	1	0	0	74	199	129	181	120	184	79	195	175	225	187	0	0	0	189	0	146	0	0	197	0	0	0	0	0	0	0	0	0	0	0	0	0	0	0	0	0	0	0	0	0	0	158	0	0	111	0	0	0	0	0	0	0	195	0	211	0	0	0	0	212	0	0	0	0	154	236	222	210	157	0	130	177	169	0	0	131
64	0	188	198	210	231	0	216	104	218	219	0	184	176	99	214	6	0	0	0	77	199	126	180	117	182	77	195	174	223	185	0	0	0	189	0	145	0	0	194	0	0	0	0	0	0	0	0	0	0	0	0	0	0	0	0	0	0	0	0	0	0	160	0	0	112	0	0	0	0	0	0	0	197	0	213	0	0	0	0	211	0	0	0	0	153	232	219	207	153	0	128	176	168	0	0	129
64.25	0	192	199	212	235	0	220	106	221	222	0	186	180	103	220	11	3	0	0	77	201	129	182	124	186	80	197	176	225	191	0	0	0	194	0	149	0	0	201	0	0	0	0	0	0	0	0	0	0	0	0	0	0	0	0	0	0	0	0	0	0	164	0	0	115	0	0	0	0	0	0	0	199	0	217	0	0	0	0	215	0	0	0	0	155	237	225	212	162	0	134	182	173	0	0	133
64.5	0	188	194	208	230	0	215	100	218	217	0	182	176	97	214	1	0	0	0	72	199	124	180	115	180	75	194	171	218	184	0	0	0	186	0	141	0	0	194	0	0	0	0	0	0	0	0	0	0	0	0	0	0	0	0	0	0	0	0	0	0	159	0	0	107	0	0	0	0	0	0	0	195	0	211	0	0	0	0	209	0	0	0	0	153	232	218	206	156	0	129	175	166	0	0	129
64.75	0	192	197	211	233	0	220	106	221	219	0	186	179	103	215	10	0	0	0	77	201	130	184	119	181	81	196	177	224	189	0	0	0	192	0	146	0	0	199	0	0	0	0	0	0	0	0	0	0	0	0	0	0	0	0	0	0	0	0	0	0	162	0	0	112	0	0	0	0	0	0	0	197	0	212	0	0	0	0	211	0	0	0	0	155	234	223	209	163	0	132	180	173	0	0	132
65	0	190	200	214	233	0	219	107	224	220	0	183	181	106	219	9	0	0	0	81	203	130	186	118	185	81	196	180	226	192	0	0	0	191	0	144	0	0	202	0	0	0	0	0	0	0	0	0	0	0	0	0	0	0	0	0	0	0	0	0	0	164	0	0	117	0	0	0	0	0	0	0	201	0	217	0	0	0	0	214	0	0	0	0	158	236	227	212	163	0	132	182	174	0	0	132
65.25	0	194	199	210	235	0	221	108	222	224	0	191	181	105	216	12	3	0	0	79	204	133	187	124	185	83	197	180	225	196	0	0	0	196	0	150	0	0	204	0	0	0	0	0	0	0	0	0	0	0	0	0	0	0	0	0	0	0	0	0	0	165	0	0	119	0	0	0	0	0	0	0	200	0	219	0	0	0	0	215	0	0	0	0	160	239	226	212	165	0	139	183	177	0	0	133
65.5	0	190	196	210	232	0	218	108	220	220	0	186	182	104	215	8	0	0	0	75	200	130	183	119	182	78	197	180	223	189	0	0	0	192	0	145	0	0	198	0	0	0	0	0	0	0	0	0	0	0	0	0	0	0	0	0	0	0	0	0	0	164	0	0	116	0	0	0	0	0	0	0	199	0	214	0	0	0	0	213	0	0	0	0	155	237	223	211	164	0	137	178	174	0	0	133
65.75	0	194	199	212	235	0	221	109	222	222	0	189	182	104	218	10	1	0	0	76	207	131	190	122	185	83	201	181	226	195	0	0	0	198	0	149	0	0	202	0	0	0	0	0	0	0	0	0	0	0	0	0	0	0	0	0	0	0	0	0	0	167	0	0	118	0	0	0	0	0	0	0	199	0	218	0	0	0	0	216	0	0	0	0	162	239	226	214	166	0	138	185	179	0	0	135
66	0	192	195	210	235	0	220	105	220	222	0	186	181	104	217	7	0	0	0	74	201	134	184	120	182	81	197	180	223	194	0	0	0	193	0	146	0	0	198	0	0	0	0	0	0	0	0	0	0	0	0	0	0	0	0	0	0	0	0	0	0	167	0	0	116	0	0	0	0	0	0	0	201	0	216	0	0	0	0	214	0	0	0	0	159	238	223	213	163	0	136	182	176	0	0	134
66.25	0	195	201	216	236	0	222	107	223	219	0	190	179	108	220	9	4	0	0	78	205	131	189	125	184	83	200	183	226	196	0	0	0	194	0	147	0	0	202	0	0	0	0	0	0	0	0	0	0	0	0	0	0	0	0	0	0	0	0	0	0	171	0	0	116	0	0	0	0	0	0	0	201	0	217	0	0	0	0	216	0	0	0	0	160	239	224	215	168	0	139	183	176	0	0	133
66.5	0	193	202	216	237	0	221	105	226	222	0	187	179	111	219	9	0	0	0	83	206	135	190	115	187	81	198	181	227	195	0	0	0	195	0	144	0	0	202	0	0	0	0	0	0	0	0	0	0	0	0	0	0	0	0	0	0	0	0	0	0	170	0	0	120	0	0	0	0	0	0	0	201	0	218	0	0	0	0	214	0	0	0	0	158	238	225	213	165	0	141	183	174	0	0	131
66.75	0	194	195	212	234	0	219	106	221	221	0	191	182	110	218	10	1	0	0	75	202	132	190	121	184	81	200	182	225	195	0	0	0	194	0	148	0	0	200	0	0	0	0	0	0	0	0	0	0	0	0	0	0	0	0	0	0	0	0	0	0	169	0	0	120	0	0	0	0	0	0	0	199	0	217	0	0	0	0	217	0	0	0	0	161	236	226	214	169	0	139	185	179	0	0	134
67	0	192	199	210	233	0	217	106	222	219	0	186	179	111	216	7	1	0	0	75	204	132	187	121	182	81	198	183	225	192	0	0	0	192	0	145	0	0	201	0	0	0	0	0	0	0	0	0	0	0	0	0	0	0	0	0	0	0	0	0	0	169	0	0	117	0	0	0	0	0	0	0	201	0	215	0	0	0	0	212	0	0	0	0	157	237	222	213	170	0	142	185	178	0	0	132
67.25	0	195	198	213	236	0	223	109	224	224	2	190	184	113	222	10	1	0	0	80	208	135	190	123	186	83	204	187	231	196	0	0	0	196	0	148	0	0	204	0	0	0	0	0	0	0	0	0	0	0	0	0	0	0	0	0	0	0	0	0	0	173	0	0	123	0	0	0	0	0	0	0	203	0	221	0	0	0	0	219	0	0	0	0	162	240	232	218	171	0	142	187	182	0	0	136
67.5	0	191	198	213	234	0	219	106	222	221	0	185	178	110	216	9	0	0	0	79	206	133	189	120	181	79	200	182	225	193	0	0	0	194	0	145	0	0	200	0	0	0	0	0	0	0	0	0	0	0	0	0	0	0	0	0	0	0	0	0	0	171	0	0	120	0	0	0	0	0	0	0	198	0	218	0	0	0	0	213	0	0	0	0	159	235	223	214	170	0	141	182	179	0	0	133
67.75	0	192	200	222	237	0	223	111	230	217	3	178	183	116	218	12	1	0	0	88	212	132	188	104	190	80	199	181	222	192	0	0	0	195	0	133	0	0	206	0	0	0	0	0	0	0	0	0	0	0	0	0	0	0	0	0	0	0	0	0	0	169	0	0	127	0	0	0	0	0	0	0	200	0	217	0	0	0	0	211	0	0	0	0	156	235	229	216	169	0	141	182	173	0	0	131
68	0	196	202	221	238	0	222	112	227	222	6	183	183	114	221	11	1	0	0	85	213	136	189	108	190	82	203	182	226	194	0	0	0	195	0	138	0	0	205	0	0	0	0	0	0	0	0	0	0	0	0	0	0	0	0	0	0	0	0	0	0	172	0	0	125	0	0	0	0	0	0	0	202	0	216	0	0	0	0	216	0	0	0	0	160	238	226	218	172	0	143	186	176	0	0	128
68.25	0	190	198	213	235	0	221	107	223	224	3	189	184	113	217	8	3	0	0	76	205	137	189	122	183	83	201	186	225	198	0	0	0	193	0	147	0	0	203	0	0	0	0	0	0	0	0	0	0	0	0	0	0	0	0	0	0	0	0	0	0	172	0	0	120	0	0	0	0	0	0	0	202	0	217	0	0	0	0	214	0	0	0	0	162	238	223	216	172	0	145	186	180	0	0	135
68.5	0	195	196	211	236	0	218	108	224	223	2	189	183	115	219	12	1	0	0	76	205	136	189	124	184	85	199	184	226	198	0	0	0	194	0	148	0	0	203	0	0	0	0	0	0	0	0	0	0	0	0	0	0	0	0	0	0	0	0	0	0	175	0	0	122	0	0	0	0	0	0	0	202	0	219	0	0	0	0	218	0	0	0	0	160	238	226	216	172	0	143	190	184	0	0	134
68.75	0	197	208	221	238	0	219	112	223	225	2	191	182	115	219	11	0	0	0	85	210	134	191	121	189	83	202	186	227	199	0	0	0	195	0	145	0	0	205	0	0	0	0	0	0	0	0	0	0	0	0	0	0	0	0	0	0	0	0	0	0	174	0	0	121	0	0	0	0	0	0	0	203	0	220	0	0	0	0	215	0	0	0	0	160	236	221	216	174	0	145	187	179	0	0	131
69	0	200	204	216	240	0	222	111	226	227	8	192	186	121	223	15	6	0	0	82	210	143	192	127	187	86	205	189	229	202	0	0	0	201	0	150	0	0	207	0	0	0	0	0	0	0	0	0	0	0	0	0	0	0	0	0	0	0	0	0	0	180	0	0	126	0	0	0	0	0	0	0	206	0	222	0	0	0	0	219	0	3	0	0	166	240	228	220	180	0	151	192	186	0	0	139
69.25	0	197	201	217	240	0	223	111	228	225	8	190	187	121	221	10	1	0	0	82	208	140	193	122	190	83	203	188	228	200	0	0	0	198	0	150	0	0	205	0	0	0	0	0	0	0	0	0	0	0	0	0	0	0	0	0	0	0	0	0	0	178	0	0	128	0	0	0	0	0	0	0	204	0	220	0	0	0	0	219	0	0	0	0	163	242	231	221	179	0	148	194	188	0	0	134
69.5	0	189	198	219	235	0	219	109	228	214	6	174	178	119	215	7	0	0	0	86	208	132	184	100	186	75	197	179	219	189	0	0	0	193	0	127	0	0	205	0	0	0	0	0	0	0	0	0	0	0	0	0	0	0	0	0	0	0	0	0	0	170	0	0	126	0	0	0	0	0	0	0	199	0	212	0	0	0	0	212	0	0	0	0	151	233	223	214	172	0	140	183	174	0	0	126
69.75	0	196	201	223	237	0	222	111	232	218	11	178	186	125	221	12	1	0	0	89	212	140	190	106	190	81	203	185	224	197	0	0	0	196	0	133	0	0	208	0	0	0	0	0	0	0	0	0	0	0	0	0	0	0	0	0	0	0	0	0	0	174	0	0	131	0	0	0	0	0	0	0	204	0	219	0	0	0	0	215	0	0	0	0	155	237	229	221	178	0	148	189	180	0	0	132
70	0	195	201	218	239	0	223	112	231	222	10	186	182	123	219	14	2	0	0	89	213	138	192	116	186	82	203	187	226	200	0	0	0	198	0	141	0	0	204	0	0	0	0	0	0	0	0	0	0	0	0	0	0	0	0	0	0	0	0	0	0	179	0	0	123	0	0	0	0	0	0	0	201	0	220	0	0	0	0	216	0	0	0	0	163	236	220	217	178	0	150	191	180	0	0	136
70.25	0	194	206	215	235	0	218	111	224	222	8	188	178	118	217	11	0	0	0	80	208	135	189	121	184	84	201	185	224	197	0	0	0	195	0	143	0	0	203	0	0	0	0	0	0	0	0	0	0	0	0	0	0	0	0	0	0	0	0	0	0	176	0	0	117	0	0	0	0	0	0	0	199	0	216	0	0	0	0	216	0	0	0	0	161	236	218	217	178	0	150	190	180	0	0	132
70.5	0	194	202	210	237	0	220	109	223	224	11	185	185	122	221	12	1	0	0	77	205	141	191	124	188	86	201	189	228	201	0	0	0	197	0	146	0	0	205	0	0	0	0	0	0	0	0	0	0	0	0	0	0	0	0	0	0	0	0	0	0	179	0	0	126	0	0	0	0	0	0	0	205	0	220	0	0	0	0	218	0	0	0	0	164	238	224	220	183	0	155	192	186	0	0	134
70.75	0	192	199	209	236	0	218	112	220	223	12	192	183	125	220	15	5	0	0	75	208	140	190	124	186	87	204	188	227	200	0	0	0	195	0	148	0	0	204	0	0	0	0	0	0	0	0	0	0	0	0	0	0	0	0	0	0	0	0	0	0	178	0	0	125	0	0	0	0	0	0	0	205	0	220	0	0	0	0	218	0	1	0	0	162	238	228	220	184	0	151	192	189	0	0	134
71	0	190	196	208	233	0	215	110	221	221	12	189	185	124	216	14	5	0	0	74	206	139	189	122	184	87	200	187	226	199	0	0	0	192	0	148	0	0	201	0	0	0	0	0	0	0	0	0	0	0	0	0	0	0	0	0	0	0	0	0	0	178	0	0	124	0	0	0	0	0	0	0	203	0	219	0	0	0	0	219	0	0	0	0	162	240	226	219	187	0	150	191	188	0	0	131
71.25	0	190	198	208	233	0	217	107	220	219	9	184	183	121	217	11	0	0	0	73	206	137	190	118	184	82	200	187	224	197	0	0	0	193	0	143	0	0	200	0	0	0	0	0	0	0	0	0	0	0	0	0	0	0	0	0	0	0	0	0	0	178	0	0	124	0	0	0	0	0	0	0	200	0	216	0	0	0	0	217	0	0	0	0	162	235	225	218	183	0	150	191	188	0	0	131
71.5	0	193	204	222	238	0	222	115	228	224	15	183	184	125	222	12	0	0	0	86	213	142	191	113	188	85	202	188	227	196	0	0	0	199	0	137	0	0	207	0	0	0	0	0	0	0	0	0	0	0	0	0	0	0	0	0	0	0	0	0	0	178	0	0	128	0	0	0	0	0	0	0	200	0	218	0	0	0	0	217	0	0	0	0	160	235	223	223	183	0	154	193	182	0	0	133
71.75	0	192	196	220	236	0	219	112	227	217	16	176	180	124	217	10	0	0	0	88	210	137	187	101	186	79	200	184	220	194	0	0	0	193	0	132	0	0	205	0	0	0	0	0	0	0	0	0	0	0	0	0	0	0	0	0	0	0	0	0	0	174	0	0	128	0	0	0	0	0	0	0	198	0	217	0	0	0	0	214	0	0	0	0	154	233	228	218	184	0	149	187	181	0	0	125
72	0	195	201	214	236	0	219	111	224	222	16	189	185	128	219	14	4	0	0	77	207	147	191	126	186	86	204	190	226	200	0	0	0	199	0	147	0	0	203	0	0	0	0	0	0	0	0	0	0	0	0	0	0	0	0	0	0	0	0	0	0	183	0	0	127	0	0	0	0	0	0	0	202	0	222	0	0	0	0	219	0	1	0	0	162	237	226	222	188	0	157	193	189	0	0	132
72.25	0	194	199	216	237	0	221	116	228	223	14	184	187	130	221	13	0	0	0	84	211	146	192	114	187	86	204	190	226	199	0	0	0	198	0	140	0	0	207	0	0	0	0	0	0	0	0	0	0	0	0	0	0	0	0	0	0	0	0	0	0	181	0	0	129	0	0	0	0	0	0	0	203	0	220	0	0	0	0	219	0	0	0	0	160	238	231	224	191	0	155	193	190	0	0	133
72.5	0	197	204	225	239	0	223	114	234	221	17	178	186	130	220	16	2	0	0	89	214	145	194	108	190	87	202	191	225	199	0	0	0	199	0	136	0	0	209	0	0	0	0	0	0	0	0	0	0	0	0	0	0	0	0	0	0	0	0	0	0	180	0	0	132	0	0	0	0	0	0	0	202	0	219	0	0	0	0	216	0	0	0	0	160	238	227	222	189	0	155	194	184	0	0	130
72.75	0	198	206	222	241	0	223	117	230	224	21	187	188	131	221	19	7	0	0	90	215	148	195	113	190	86	207	192	226	201	0	0	0	199	0	144	0	0	211	0	0	0	0	0	0	0	0	0	0	0	0	0	0	0	0	0	0	0	0	0	0	183	0	0	129	0	0	0	0	0	0	0	205	0	223	0	0	0	0	221	0	0	0	0	160	240	227	226	191	0	158	195	189	0	0	134
73	0	197	208	222	241	0	225	118	231	224	20	189	188	130	222	17	5	0	0	90	217	147	196	116	190	88	206	192	226	203	0	0	0	200	0	140	0	0	209	0	0	0	0	0	0	0	0	0	0	0	0	0	0	0	0	0	0	0	0	0	0	184	0	0	129	0	0	0	0	0	0	0	205	0	223	0	0	0	0	220	0	0	0	0	164	239	226	225	189	0	159	197	186	0	0	132
73.25	0	196	203	228	242	0	224	119	234	223	26	178	187	131	221	18	5	0	0	93	217	146	197	103	194	85	206	189	225	200	0	0	0	201	0	131	0	0	215	0	0	0	0	0	0	0	0	0	0	0	0	0	0	0	0	0	0	0	0	0	0	182	0	0	135	0	0	0	0	0	0	0	204	0	220	0	0	0	0	219	0	0	0	0	159	239	232	225	192	1	159	196	186	0	0	133
73.5	0	195	204	213	238	0	219	114	225	226	17	191	187	131	221	18	5	0	0	83	211	147	196	125	188	86	204	195	229	207	0	0	0	200	0	149	0	0	206	0	0	0	0	0	0	0	0	0	0	0	0	0	0	0	0	0	0	0	0	0	0	185	0	0	124	0	0	0	0	0	0	0	204	0	225	0	0	0	0	220	0	0	0	0	164	239	222	225	195	0	161	197	192	0	0	137
73.75	0	192	195	207	236	0	218	110	221	222	16	185	185	125	217	13	2	0	0	76	204	146	191	121	185	85	201	191	222	202	0	0	0	194	0	145	0	0	202	0	0	0	0	0	0	0	0	0	0	0	0	0	0	0	0	0	0	0	0	0	0	182	0	0	124	0	0	0	0	0	0	0	200	0	219	0	0	0	0	218	0	0	0	0	161	236	226	223	193	0	156	194	192	0	0	132
74	0	196	200	214	239	0	224	117	227	225	20	189	189	130	221	18	6	0	0	84	210	149	196	120	188	88	205	194	229	202	0	0	0	199	0	147	0	0	207	0	0	0	0	0	0	0	0	0	0	0	0	0	0	0	0	0	0	0	0	0	0	186	0	0	127	0	0	0	0	0	0	0	204	0	223	0	0	0	0	221	0	0	0	0	164	241	228	225	196	0	159	197	194	0	0	133
74.25	0	195	200	216	242	0	221	119	231	224	25	185	189	130	221	16	6	0	0	83	214	151	196	115	189	88	207	195	226	202	0	0	0	200	0	144	0	0	207	0	0	0	0	0	0	0	0	0	0	0	0	0	0	0	0	0	0	0	0	0	0	186	0	0	128	0	0	0	0	0	0	0	205	0	223	0	0	0	0	220	0	0	0	0	162	242	227	226	195	0	161	198	191	0	0	131
74.5	0	194	203	217	240	0	219	118	230	223	22	186	188	130	218	16	4	0	0	83	214	150	196	117	185	87	207	191	227	203	0	0	0	199	0	144	0	0	207	0	0	0	0	0	0	0	0	0	0	0	0	0	0	0	0	0	0	0	0	0	0	184	0	0	126	0	0	0	0	0	0	0	205	0	223	0	0	0	0	219	0	0	0	0	162	239	224	225	195	0	163	196	192	0	0	132
74.75	0	197	205	223	241	0	223	119	229	222	27	184	188	132	219	20	6	0	0	86	216	151	196	114	188	89	204	193	227	205	0	0	0	203	0	140	0	0	210	0	0	0	0	0	0	0	0	0	0	0	0	0	0	0	0	0	0	0	0	0	0	184	0	0	130	0	0	0	0	0	0	0	207	0	221	0	0	0	0	219	0	0	0	0	161	237	227	227	195	0	163	197	191	0	0	131
75	0	194	202	217	240	0	224	119	229	225	25	188	191	134	220	18	5	0	0	86	213	153	197	120	188	90	205	195	228	206	0	0	0	202	0	144	0	0	207	0	0	0	0	0	0	0	0	0	0	0	0	0	0	0	0	0	0	0	0	0	0	190	0	0	129	0	0	0	0	0	0	0	208	0	223	0	0	0	0	220	0	0	0	0	162	240	225	227	199	0	165	201	195	0	0	135
75.25	0	196	201	216	241	0	221	119	228	226	29	185	191	131	220	18	4	0	0	86	213	153	197	117	187	90	207	194	228	205	0	0	0	199	0	145	0	0	208	0	0	0	0	0	0	0	0	0	0	0	0	0	0	0	0	0	0	0	0	0	0	188	0	0	128	0	0	0	0	0	0	0	208	0	225	0	0	0	0	221	0	0	0	0	164	241	225	227	199	0	165	200	195	0	0	132
75.5	0	199	207	218	241	0	223	120	227	227	21	194	193	132	221	20	5	0	0	82	217	155	199	127	189	91	207	196	231	210	0	0	0	202	0	151	0	0	209	0	0	0	0	0	0	0	0	0	0	0	0	0	0	0	0	0	0	0	0	0	0	189	0	0	129	0	0	0	0	0	0	0	208	0	226	0	0	0	0	224	0	1	0	0	167	241	225	228	201	1	169	201	199	0	1	137
75.75	0	197	202	214	241	0	223	120	230	226	27	192	192	132	223	17	7	0	0	81	211	158	199	125	190	91	209	196	230	209	0	0	0	202	0	150	0	0	210	0	0	0	0	0	0	0	0	0	0	0	0	0	0	0	0	0	0	0	0	0	0	191	0	0	128	0	0	0	0	0	0	0	209	0	228	0	0	0	0	224	0	0	0	0	165	245	230	228	203	0	166	205	202	0	0	136
76	0	198	205	216	243	0	223	120	231	225	27	189	196	134	222	21	6	0	0	81	212	156	202	125	188	88	208	198	230	210	0	0	0	201	0	147	0	0	210	0	0	0	0	0	0	0	0	0	0	0	0	0	0	0	0	0	0	0	0	0	0	191	0	0	129	0	0	0	0	0	0	0	208	0	226	0	0	0	0	222	0	1	0	0	167	243	229	228	205	0	168	203	200	0	0	136
76.25	0	200	206	219	245	0	224	123	234	228	31	189	194	133	223	20	6	0	0	87	217	156	200	119	190	90	208	198	230	208	0	0	0	203	0	146	0	0	211	0	0	0	0	0	0	0	0	0	0	0	0	0	0	0	0	0	0	0	0	0	0	191	0	0	132	0	0	0	0	0	0	0	209	0	226	0	0	0	0	223	0	0	0	0	167	244	225	231	204	0	170	204	197	0	0	136
76.5	0	196	203	215	240	0	224	117	229	227	26	188	194	133	222	17	4	0	0	84	212	157	200	124	189	90	208	197	229	207	0	0	0	201	0	145	0	0	210	0	0	0	0	0	0	0	0	0	0	0	0	0	0	0	0	0	0	0	0	0	0	189	0	0	130	0	0	0	0	0	0	0	207	0	225	0	0	0	0	223	0	0	0	0	167	241	228	229	205	0	170	202	202	0	0	136
76.75	0	198	203	214	242	0	224	118	232	228	29	192	196	134	223	24	6	0	0	78	213	161	201	128	189	93	209	202	231	211	0	0	0	206	0	152	0	0	210	0	0	0	0	0	0	0	0	0	0	0	0	0	0	0	0	0	0	0	0	0	0	192	0	0	131	0	0	0	0	0	0	0	210	0	229	0	0	0	0	227	0	1	0	0	169	245	233	234	210	4	170	206	206	0	1	140
77	0	201	211	224	243	0	225	128	234	229	32	192	196	134	224	27	11	0	0	88	219	155	201	128	189	94	211	197	229	211	0	0	0	204	0	148	0	0	214	0	0	0	0	0	0	0	0	0	0	0	0	0	0	0	0	0	0	0	0	0	0	190	0	0	132	0	0	0	0	0	0	0	213	0	228	0	0	0	0	222	0	0	0	0	165	240	221	229	205	0	172	203	199	0	2	138
77.25	0	198	210	222	243	0	223	127	232	225	29	187	193	131	222	25	6	0	0	92	215	154	200	120	186	90	208	196	228	206	0	0	0	202	0	143	0	0	210	0	0	0	0	0	0	0	0	0	0	0	0	0	0	0	0	0	0	0	0	0	0	191	0	0	130	0	0	0	0	0	0	0	208	0	222	0	0	0	0	222	0	0	0	0	165	238	222	229	201	0	171	200	197	0	0	133
77.5	0	198	210	226	245	0	224	126	232	226	32	190	194	133	224	25	8	0	0	88	215	155	200	123	190	93	211	197	228	210	0	0	0	205	0	144	0	0	212	0	0	0	0	0	0	0	0	0	0	0	0	0	0	0	0	0	0	0	0	0	0	190	0	0	131	0	0	0	0	0	0	0	210	0	226	0	0	0	0	223	0	0	0	0	166	240	221	230	204	0	172	204	197	0	0	132
77.75	0	200	211	224	243	0	225	128	233	227	32	186	195	133	223	24	7	0	0	90	218	158	202	122	188	92	210	199	230	208	0	0	0	204	0	144	0	0	214	0	0	0	0	0	0	0	0	0	0	0	0	0	0	0	0	0	0	0	0	0	0	189	0	0	134	0	0	0	0	0	0	0	209	0	224	0	0	0	0	222	0	0	0	0	164	240	225	231	205	0	172	202	198	0	1	133
78	0	198	205	217	241	0	221	122	231	223	31	183	193	129	221	22	6	0	0	84	214	156	198	124	185	87	207	195	227	208	0	0	0	199	0	141	0	0	211	0	0	0	0	0	0	0	0	0	0	0	0	0	0	0	0	0	0	0	0	0	0	188	0	0	128	0	0	0	0	0	0	0	208	0	224	0	0	0	0	222	0	0	0	0	162	239	226	230	204	0	171	202	197	0	0	133
78.25	0	197	202	218	242	0	223	123	230	226	34	185	196	134	222	25	7	0	0	85	214	161	201	121	188	91	209	197	228	208	0	0	0	203	0	143	0	0	211	0	0	0	0	0	0	0	0	0	0	0	0	0	0	0	0	0	0	0	0	0	0	189	0	0	129	0	0	0	0	0	0	0	209	0	224	0	0	0	0	224	0	2	0	0	164	240	231	230	208	0	172	205	202	0	1	135
78.5	0	197	199	215	241	0	224	119	231	226	33	188	196	133	223	21	4	0	0	80	212	159	201	125	188	93	210	202	229	210	0	0	0	201	0	149	0	0	209	0	0	0	0	0	0	0	0	0	0	0	0	0	0	0	0	0	0	0	0	0	0	194	0	0	128	0	0	0	0	0	0	0	210	0	226	0	0	0	0	227	0	0	0	0	166	244	232	230	210	1	174	207	206	0	1	137
78.75	0	199	202	218	243	0	225	122	232	228	39	187	198	132	223	21	10	0	0	83	214	162	205	126	187	95	212	201	230	211	0	0	0	206	0	152	0	0	213	0	0	0	0	0	0	0	0	0	0	0	0	0	0	0	0	0	0	0	0	0	0	193	0	0	130	0	0	0	0	0	0	0	213	0	229	0	0	0	0	226	0	3	0	0	169	244	233	235	210	6	177	205	207	0	0	139
79	0	200	206	220	247	0	228	126	237	229	40	190	201	135	227	26	9	0	0	87	218	161	202	125	192	95	213	205	230	213	0	0	0	208	0	146	0	0	215	0	0	0	0	0	0	0	0	0	0	0	0	0	0	0	0	0	0	0	0	0	0	195	0	0	132	0	0	0	0	0	0	0	211	0	230	0	0	0	0	227	0	2	0	0	168	245	232	235	213	4	178	209	205	0	3	136
79.25	0	199	205	218	241	0	223	124	229	227	41	192	196	129	221	25	8	0	0	86	214	161	205	126	192	92	210	200	228	209	0	0	0	204	0	150	0	0	211	0	0	0	0	0	0	0	0	0	0	0	0	0	0	0	0	0	0	0	0	0	0	193	0	0	128	0	0	0	0	0	0	0	211	0	225	0	0	0	0	223	0	0	0	0	170	240	227	233	211	2	178	207	205	0	2	136
79.5	0	203	207	228	247	0	228	130	238	229	40	188	199	133	228	28	8	0	0	96	220	162	208	118	194	93	213	200	231	212	0	0	0	209	0	142	0	0	218	0	0	0	0	0	0	0	0	0	0	0	0	0	0	0	0	0	0	0	0	0	0	195	0	0	136	0	0	0	0	0	0	0	215	0	229	0	0	0	0	228	0	0	0	0	167	243	234	237	214	4	181	211	205	0	1	136
79.75	0	195	201	224	241	0	222	126	233	222	39	178	193	128	219	25	1	0	0	91	215	150	197	105	186	82	207	195	224	203	0	0	0	202	0	133	0	0	211	0	0	0	0	0	0	0	0	0	0	0	0	0	0	0	0	0	0	0	0	0	0	186	0	0	128	0	0	0	0	0	0	0	207	0	222	0	0	0	0	221	0	0	0	0	159	239	229	230	207	1	172	199	195	0	1	130
80	0	198	204	228	245	0	224	130	238	225	46	181	195	132	222	30	6	0	0	92	220	154	203	108	190	88	210	198	227	208	0	0	0	205	0	135	0	0	218	0	0	0	0	0	0	0	0	0	0	0	0	0	0	0	0	0	0	0	0	0	0	190	0	0	133	0	0	0	0	0	0	0	213	0	225	0	0	0	0	223	0	0	0	0	164	241	234	235	213	0	175	203	200	0	0	137
80.25	0	198	200	214	239	0	221	124	230	224	40	186	194	131	220	27	9	0	0	82	215	160	201	124	188	93	210	202	227	208	0	0	0	202	0	148	0	0	208	0	0	0	0	0	0	0	0	0	0	0	0	0	0	0	0	0	0	0	0	0	0	193	0	0	126	0	0	0	0	0	0	0	214	0	226	0	0	0	0	224	0	1	0	0	170	241	228	231	212	4	178	207	205	0	0	134
80.5	0	201	210	226	246	0	226	132	237	227	43	186	200	131	225	32	10	0	0	93	221	162	207	117	188	94	211	204	231	210	0	0	0	208	0	142	0	0	214	0	0	0	0	0	0	0	0	0	0	0	0	0	0	0	0	0	0	0	0	0	0	195	0	0	132	0	0	0	0	0	0	0	216	0	229	0	0	0	0	226	0	0	0	0	168	245	231	236	214	3	182	208	205	0	0	136
80.75	0	201	213	223	249	0	224	132	235	231	44	189	203	134	228	34	11	0	0	90	217	166	206	126	190	94	216	203	231	215	0	0	0	206	0	150	0	0	215	0	0	0	0	0	0	0	0	0	0	0	0	0	0	0	0	0	0	0	0	0	0	197	0	0	135	0	0	0	0	0	0	0	217	0	228	0	0	0	0	230	0	1	0	0	172	243	232	238	218	5	183	210	208	0	5	140
81	0	198	206	226	246	0	226	130	234	226	44	183	197	129	224	30	8	0	0	93	220	160	202	118	188	93	210	200	228	208	0	0	0	207	0	141	0	0	213	0	0	0	0	0	0	0	0	0	0	0	0	0	0	0	0	0	0	0	0	0	0	193	0	0	132	0	0	0	0	0	0	0	211	0	225	0	0	0	0	223	0	0	0	0	167	241	230	232	214	0	182	209	204	0	3	136
81.25	0	200	204	224	245	0	225	129	235	225	44	184	200	132	224	29	9	0	0	92	218	163	205	118	189	94	212	201	231	212	0	0	0	206	0	141	0	0	213	0	0	0	0	0	0	0	0	0	0	0	0	0	0	0	0	0	0	0	0	0	0	194	0	0	130	0	0	0	0	0	0	0	214	0	226	0	0	0	0	224	0	0	0	0	169	242	230	235	216	3	183	207	207	0	0	136
81.5	0	199	206	223	245	0	227	130	237	228	46	187	199	131	224	31	10	0	0	90	222	161	203	120	189	94	212	202	231	210	0	0	0	204	0	145	0	0	214	0	0	0	0	0	0	0	0	0	0	0	0	0	0	0	0	0	0	0	0	0	0	195	0	0	130	0	0	0	0	0	0	0	213	0	228	0	0	0	0	227	0	0	0	0	170	243	230	236	218	4	186	208	207	0	4	136
81.75	0	195	201	212	242	0	222	122	230	227	43	190	200	130	224	25	9	0	0	80	212	165	206	127	188	94	214	202	228	215	0	0	0	203	0	150	0	0	211	0	0	0	0	0	0	0	0	0	0	0	0	0	0	0	0	0	0	0	0	0	0	195	0	0	128	0	0	0	0	0	0	0	215	0	227	0	0	0	0	230	0	1	0	0	172	244	229	235	218	5	184	211	213	0	4	142
82	0	200	205	216	245	0	226	126	233	227	46	191	204	131	224	31	10	0	0	85	215	167	209	128	189	95	215	207	234	214	0	0	0	208	0	150	0	0	215	0	0	0	0	0	0	0	0	0	0	0	0	0	0	0	0	0	0	0	0	0	0	199	0	0	131	0	0	0	0	0	0	0	217	0	230	0	0	0	0	229	0	0	0	0	175	244	233	238	221	8	187	214	215	0	6	142
82.25	0	197	201	213	241	0	223	123	230	224	45	190	201	132	223	27	11	0	0	80	213	165	207	127	186	95	213	202	230	213	0	0	0	204	0	150	0	0	209	0	0	0	0	0	0	0	0	0	0	0	0	0	0	0	0	0	0	0	0	0	0	195	0	0	129	0	0	0	0	0	0	0	213	0	226	0	0	0	0	225	0	4	0	0	174	244	233	237	219	6	186	211	211	0	6	142
82.5	0	197	205	227	246	0	223	133	236	222	52	179	197	128	221	35	4	0	0	95	220	152	202	104	188	87	210	199	227	205	0	0	0	205	0	132	0	0	219	0	0	0	0	0	0	0	0	0	0	0	0	0	0	0	0	0	0	0	0	0	0	189	0	0	131	0	0	0	0	0	0	0	211	0	222	0	0	0	0	225	0	0	0	0	166	240	233	236	216	4	182	204	202	0	2	134
82.75	0	197	200	213	240	0	223	123	230	224	49	184	201	129	223	26	12	0	0	82	211	165	205	127	186	97	210	202	230	211	0	0	0	204	0	149	0	0	212	0	0	0	0	0	0	0	0	0	0	0	0	0	0	0	0	0	0	0	0	0	0	194	0	0	131	0	0	0	0	0	0	0	212	0	227	0	0	0	0	228	0	2	0	0	170	242	231	235	219	6	185	210	211	0	5	138
83	0	203	207	229	249	0	227	139	243	232	52	188	204	132	227	35	11	0	0	97	224	162	207	118	189	94	214	203	232	213	0	0	0	209	0	143	0	0	217	0	0	0	0	0	0	0	0	0	0	0	0	0	0	0	0	0	0	0	0	0	0	197	0	0	135	0	0	0	0	0	0	0	214	0	227	0	0	0	0	227	0	0	0	0	173	247	228	238	220	3	190	212	206	0	4	136
83.25	0	200	203	222	245	0	226	134	237	227	48	186	202	128	225	31	10	0	0	91	220	163	203	117	186	93	214	202	230	212	0	0	0	209	0	141	0	0	215	0	0	0	0	0	0	0	0	0	0	0	0	0	0	0	0	0	0	0	0	0	0	197	0	0	132	0	0	0	0	0	0	0	213	0	226	0	0	0	0	226	0	0	0	0	173	244	231	237	222	3	191	212	209	0	3	138
83.5	0	199	205	220	248	0	224	130	235	228	51	189	205	129	226	34	10	0	0	89	218	167	210	128	187	96	215	206	234	214	0	0	0	207	0	148	0	0	214	0	0	0	0	0	0	0	0	0	0	0	0	0	0	0	0	0	0	0	0	0	0	198	0	0	130	0	0	0	0	0	0	0	213	0	229	0	0	0	0	228	0	2	0	0	174	245	229	240	222	4	191	214	211	0	4	139
83.75	0	199	205	228	247	0	226	133	235	223	55	179	201	132	224	35	8	0	0	96	220	157	203	108	188	94	213	201	229	210	0	0	0	209	0	135	0	0	218	0	0	0	0	0	0	0	0	0	0	0	0	0	0	0	0	0	0	0	0	0	0	194	0	0	131	0	0	0	0	0	0	0	211	0	226	0	0	0	0	224	0	0	0	0	167	242	236	236	222	3	190	209	206	0	6	136
84	0	205	210	227	252	0	228	141	242	233	58	190	209	132	229	38	13	0	0	96	224	168	212	125	191	98	218	208	235	217	0	0	0	215	0	149	5	0	217	0	0	0	0	0	0	0	0	0	0	0	0	0	0	0	0	0	0	0	0	0	0	203	0	0	138	0	0	0	0	0	0	0	218	0	232	0	0	0	0	231	0	1	0	0	178	247	230	242	226	7	195	217	213	0	8	143
84.25	0	203	208	224	247	0	224	134	237	229	53	192	208	131	228	39	13	0	0	92	218	169	210	128	187	101	217	205	233	216	0	0	0	211	0	149	0	0	215	0	0	0	0	0	0	0	0	0	0	0	0	0	0	0	0	0	0	0	0	0	0	199	0	0	133	0	0	0	0	0	0	0	215	0	228	0	0	0	0	229	0	3	0	0	174	246	228	240	224	6	193	212	213	0	6	145
84.5	0	203	210	220	249	0	228	133	241	231	57	192	210	131	232	36	14	0	0	89	222	173	213	136	190	100	219	213	237	219	0	0	0	213	0	156	0	0	219	0	0	0	0	0	0	0	0	0	0	0	0	0	0	0	0	0	0	0	0	0	0	204	0	0	134	0	0	0	0	0	0	0	219	0	234	0	0	0	0	234	0	6	0	0	182	247	230	240	231	11	198	219	219	0	9	147
84.75	0	202	204	218	247	0	227	127	235	227	54	190	210	130	227	34	14	0	0	86	221	171	211	129	189	101	217	210	235	216	0	0	0	214	0	152	2	0	215	0	0	0	0	0	0	0	0	0	0	0	0	0	0	0	0	0	0	0	0	0	0	203	0	0	132	0	0	0	0	0	0	0	218	0	232	0	0	0	0	233	0	4	0	0	178	250	237	242	229	12	196	218	220	0	10	144
85	0	206	211	224	252	0	231	133	237	234	57	196	212	130	229	38	16	0	0	89	224	173	216	134	189	104	219	214	236	219	0	0	0	215	0	153	3	0	216	0	0	0	0	0	0	0	0	0	0	0	0	0	0	0	0	0	0	0	0	0	0	206	0	0	134	0	0	0	0	0	0	0	222	3	233	0	0	0	0	233	0	5	0	0	180	251	233	243	230	10	200	221	221	4	9	145
85.25	0	196	200	212	243	0	223	119	232	225	52	187	209	129	224	29	11	0	0	80	217	169	207	125	183	97	213	207	230	215	0	0	0	208	0	148	0	0	212	0	0	0	0	0	0	0	0	0	0	0	0	0	0	0	0	0	0	0	0	0	0	201	0	0	128	0	0	0	0	0	0	0	216	0	228	0	0	0	0	228	0	2	0	0	176	248	233	240	226	9	193	214	219	0	8	142
85.5	0	198	203	224	248	0	225	138	238	227	56	183	202	129	224	38	5	0	0	94	221	165	207	115	187	93	214	202	229	211	0	0	0	210	0	140	1	0	216	0	0	0	0	0	0	0	0	0	0	0	0	0	0	0	0	0	0	0	0	0	0	194	0	0	130	0	0	0	0	0	0	0	215	0	225	0	0	0	0	226	0	0	0	0	169	241	230	239	223	2	192	212	206	0	6	134
85.75	0	195	199	211	241	0	223	123	229	226	57	191	209	129	226	29	13	0	0	81	215	169	208	131	184	95	215	209	233	216	0	0	0	208	0	153	0	0	211	0	0	0	0	0	0	0	0	0	0	0	0	0	0	0	0	0	0	0	0	0	0	203	0	0	129	0	0	0	0	0	0	0	217	1	228	0	0	0	0	230	0	5	0	0	175	246	234	239	230	10	197	218	220	0	9	145
86	0	200	202	215	245	0	225	126	234	230	56	193	210	132	227	35	15	0	0	88	218	173	213	133	186	100	219	211	234	217	0	0	0	212	0	156	0	0	216	0	0	0	0	0	0	0	0	0	0	0	0	0	0	0	0	0	0	0	0	0	0	203	0	0	131	0	0	0	0	0	0	0	219	3	232	0	0	0	0	233	0	8	0	0	180	246	236	241	230	12	199	219	223	1	5	148
86.25	0	198	203	215	243	0	225	124	233	227	55	190	210	129	227	32	13	0	0	87	216	172	211	131	185	100	214	209	232	217	0	0	0	208	0	152	1	0	210	0	0	0	0	0	0	0	0	0	0	0	0	0	0	0	0	0	0	0	0	0	0	201	0	0	130	0	0	0	0	0	0	0	217	1	229	0	0	0	0	232	0	6	0	0	179	246	231	240	227	6	196	219	220	0	5	145
86.5	0	198	200	214	244	0	225	124	235	226	62	193	210	130	228	33	15	0	0	84	218	173	211	135	186	101	217	212	234	218	0	0	0	212	0	153	2	0	215	0	0	0	0	0	0	0	0	0	0	0	0	0	0	0	0	0	0	0	0	0	0	204	0	0	131	0	0	0	0	0	0	0	219	5	231	0	0	0	0	234	0	9	0	0	178	246	235	241	229	14	200	217	222	2	9	148
86.75	0	199	202	215	246	0	225	124	237	226	58	191	211	133	227	36	13	0	0	84	220	173	212	134	185	102	220	211	235	220	0	0	0	214	0	155	1	0	215	0	0	0	0	0	0	0	0	0	0	0	0	0	0	0	0	0	0	0	0	0	0	205	0	0	131	0	0	0	0	0	0	0	218	0	230	0	0	0	0	233	0	10	0	0	179	247	235	241	231	13	201	221	224	2	9	149
87	0	202	208	219	247	0	226	131	232	229	58	196	211	125	226	38	13	0	0	87	220	173	212	134	184	101	217	211	232	215	0	0	0	211	0	154	0	0	215	0	0	0	0	0	0	0	0	0	0	0	0	0	0	0	0	0	0	0	0	0	0	204	0	0	133	0	0	0	0	0	0	0	220	3	229	0	0	0	0	233	0	6	0	0	180	246	227	239	230	11	203	218	219	3	6	147
87.25	0	204	209	222	251	0	227	132	239	231	60	194	213	135	230	40	18	0	0	92	223	176	215	133	187	105	222	215	237	221	0	0	0	217	0	155	6	0	217	0	0	0	0	0	0	0	0	0	0	0	0	0	0	0	0	0	0	0	0	0	0	207	0	0	132	0	0	0	0	0	0	0	224	9	232	0	0	0	0	236	0	8	0	0	180	251	237	244	235	15	206	225	226	5	13	148
87.5	0	199	203	216	247	0	225	129	237	228	57	195	210	128	227	36	12	0	0	86	221	172	212	132	183	101	221	211	234	219	0	0	0	213	0	153	3	0	212	0	0	0	0	0	0	0	0	0	0	0	0	0	0	0	0	0	0	0	0	0	0	203	0	0	131	0	0	0	0	0	0	0	219	4	230	0	0	0	0	233	0	7	0	0	182	248	233	240	230	13	204	220	222	1	9	147
87.75	0	200	206	214	245	0	228	124	235	229	61	194	216	131	228	37	16	0	0	87	219	177	215	137	186	102	220	214	238	220	0	0	0	215	0	156	4	0	216	0	0	0	0	0	0	0	0	0	0	0	0	0	0	0	0	0	0	0	0	0	0	206	0	0	132	0	0	0	0	0	0	0	221	5	232	0	0	0	0	236	0	7	0	0	184	250	235	244	234	21	205	223	227	5	14	151
88	0	204	208	232	251	0	230	143	238	225	67	184	208	132	227	47	9	0	0	99	225	168	210	114	188	97	221	204	231	213	0	0	0	213	0	139	6	0	224	0	0	0	0	0	0	0	0	0	0	0	0	0	0	0	0	0	0	0	0	0	0	199	0	0	136	0	0	0	0	0	0	0	220	5	228	0	0	0	0	229	0	0	0	0	173	245	236	242	233	14	202	216	216	4	10	143
88.25	0	199	204	216	247	0	228	127	238	229	58	195	216	130	230	36	14	0	0	86	221	176	215	133	185	104	220	215	235	221	0	0	0	215	0	153	2	0	217	0	0	0	0	0	0	0	0	0	0	0	0	0	0	0	0	0	0	0	0	0	0	207	0	0	130	0	0	0	0	0	0	0	223	5	232	0	0	0	0	234	0	8	0	0	182	249	234	244	234	15	208	223	225	4	6	148
88.5	0	202	204	216	248	1	228	124	234	230	65	197	218	133	231	36	18	0	0	87	220	176	217	137	187	105	223	215	237	221	0	0	0	214	0	158	5	0	217	0	0	0	0	0	0	0	0	0	0	0	0	0	0	0	0	0	0	0	0	0	0	206	0	0	131	0	0	0	0	0	0	0	224	8	234	0	0	0	0	238	0	9	0	0	184	252	237	245	237	19	209	229	230	7	11	153
88.75	0	200	202	216	247	0	226	123	235	229	61	192	214	132	227	34	13	0	0	89	218	175	214	133	184	104	220	213	235	218	0	0	0	215	0	156	6	0	215	0	0	0	0	0	0	0	0	0	0	0	0	0	0	0	0	0	0	0	0	0	0	206	0	0	132	0	0	0	0	0	0	0	218	5	231	0	0	0	0	239	0	10	0	0	183	250	235	246	235	17	210	223	226	6	10	150
89	0	204	209	228	252	0	232	144	241	232	67	191	212	135	228	45	15	0	0	99	228	173	212	127	185	103	221	213	233	218	0	0	0	216	0	150	4	0	222	0	0	0	0	0	0	0	0	0	0	0	0	0	0	0	0	0	0	0	0	0	0	204	0	0	138	0	0	0	0	0	0	0	218	6	228	0	0	0	0	231	0	1	0	0	179	246	230	244	235	12	208	219	220	5	11	145
89.25	0	204	211	224	250	0	233	131	241	234	66	197	219	133	233	45	20	0	0	94	226	181	219	139	187	108	225	218	240	224	0	0	0	217	0	160	9	0	219	0	0	0	0	0	0	0	0	0	0	0	0	0	0	0	0	0	0	0	0	0	0	210	0	0	133	0	0	0	0	0	0	0	222	13	236	0	0	0	0	241	0	12	0	0	191	252	236	246	241	21	214	227	229	8	16	152
89.5	0	203	203	218	247	1	227	125	236	228	61	194	212	131	230	34	14	0	0	87	220	176	215	134	185	102	221	213	239	220	0	0	0	215	0	155	4	0	218	0	0	0	0	0	0	0	0	0	0	0	0	0	0	0	0	0	0	0	0	0	0	207	0	0	127	0	0	0	0	0	0	0	216	9	231	0	0	0	0	237	0	4	0	0	182	253	236	246	235	17	212	224	229	5	10	150
89.75	0	204	209	223	252	0	233	132	241	232	69	196	217	137	234	41	19	0	0	95	228	183	219	138	189	104	225	219	241	223	0	0	0	221	0	157	8	0	220	0	0	0	0	0	0	0	0	0	0	0	0	0	0	0	0	0	0	0	0	0	0	211	0	0	132	0	0	0	0	0	0	0	220	13	235	0	0	0	0	239	0	10	0	0	188	254	239	247	240	25	214	228	229	7	14	153
90	0	207	211	225	254	0	232	133	243	234	72	200	219	138	235	43	22	0	0	98	227	183	221	135	189	108	228	220	241	223	0	0	0	221	0	161	8	0	224	0	0	0	0	0	0	0	0	0	0	0	0	0	0	0	0	0	0	0	0	0	0	213	0	0	135	0	0	0	0	0	0	0	222	17	237	0	0	0	0	240	0	11	0	0	188	256	240	249	243	23	217	229	232	12	19	154
90.25	0	202	209	221	247	0	225	131	236	230	63	191	214	130	229	41	13	0	0	93	221	177	215	130	184	103	221	213	234	218	0	0	0	215	0	149	7	0	217	0	0	0	0	0	0	0	0	0	0	0	0	0	0	0	0	0	0	0	0	0	0	208	0	0	129	0	0	0	0	0	0	0	216	8	231	0	0	0	0	234	0	4	0	0	182	250	232	242	236	17	213	225	225	8	11	149
90.5	0	206	212	224	252	0	231	138	243	231	66	194	218	131	232	47	20	0	0	96	227	184	218	139	186	107	225	217	237	222	0	0	0	221	0	156	6	0	222	0	0	0	0	0	0	0	0	0	0	0	0	0	0	0	0	0	0	0	0	0	0	211	0	0	134	0	0	0	0	0	0	0	220	14	234	0	0	0	0	238	0	12	0	0	187	250	234	245	240	21	218	228	228	12	16	154
90.75	0	201	204	217	249	3	226	125	237	231	71	195	218	134	233	38	17	0	0	89	222	179	220	137	187	103	226	218	238	225	0	0	0	220	0	155	5	0	218	0	0	0	0	0	0	0	0	0	0	0	0	0	0	0	0	0	0	0	0	0	0	213	0	0	129	0	0	0	0	0	0	0	221	15	234	0	0	0	0	237	0	9	0	0	186	254	239	246	240	23	219	231	232	8	15	153
91	0	211	214	232	259	0	235	143	247	233	73	194	219	139	235	46	20	0	0	100	232	185	220	131	189	108	227	219	242	226	0	0	0	222	0	155	10	0	225	0	0	0	0	0	0	0	0	0	0	0	0	0	0	0	0	0	0	0	0	0	0	212	0	0	137	0	0	0	0	0	0	0	224	15	236	0	0	0	0	240	0	9	0	0	186	253	240	248	244	21	220	228	230	10	16	151
91.25	0	205	210	220	252	1	233	130	241	233	70	198	220	134	232	44	22	0	0	90	226	184	221	140	189	107	224	219	240	226	0	0	0	220	0	158	8	0	218	0	0	0	0	0	0	0	0	0	0	0	0	0	0	0	0	0	0	0	0	0	0	213	0	0	132	0	0	0	0	0	0	0	220	17	237	0	0	0	0	241	0	11	0	0	189	254	236	247	243	23	218	230	233	11	18	156
91.5	0	206	211	226	253	0	232	133	241	234	75	198	218	136	235	44	23	0	0	97	227	183	218	135	189	108	230	220	240	223	0	0	0	224	0	158	8	0	221	0	0	0	0	0	0	0	0	0	0	0	0	0	0	0	0	0	0	0	0	0	0	213	0	0	133	0	0	0	0	0	0	0	225	15	235	0	0	0	0	240	0	12	0	0	188	255	241	248	242	26	221	232	232	11	17	156
91.75	0	207	211	223	254	2	232	129	244	233	74	196	219	140	233	45	22	0	0	93	227	186	221	136	190	110	228	219	241	225	0	0	0	223	0	157	10	0	224	0	0	0	0	0	0	0	0	0	0	0	0	0	0	0	0	0	0	0	0	0	0	213	0	0	131	0	0	0	0	0	0	0	223	20	237	0	4	0	0	244	0	13	0	0	189	258	244	249	245	29	221	233	235	15	21	159
92	0	208	210	225	256	1	235	132	245	235	72	196	222	135	237	47	19	0	0	96	228	187	222	137	190	107	226	222	242	227	0	0	0	224	0	160	9	0	221	0	0	0	0	0	0	0	0	0	0	0	0	0	0	0	0	0	0	0	0	0	0	212	0	0	135	0	0	0	0	0	0	0	225	17	237	0	0	0	0	242	0	8	0	0	190	255	240	248	246	24	224	232	234	11	17	154
92.25	0	204	207	221	251	5	230	124	241	232	72	197	221	135	233	43	25	0	0	93	225	185	220	138	189	109	229	221	240	224	0	0	0	221	0	160	9	0	218	0	0	0	0	0	0	0	0	0	0	0	0	0	0	0	0	0	0	0	0	0	0	211	0	0	129	0	0	0	0	0	0	0	223	22	237	0	1	0	0	241	0	13	0	0	189	253	238	247	244	28	222	232	235	12	17	158
92.5	0	201	206	218	249	0	231	119	238	230	68	198	217	136	232	40	21	0	0	90	224	183	221	136	187	104	226	221	240	225	0	0	0	220	0	158	6	0	219	0	0	0	0	0	0	0	0	0	0	0	0	0	0	0	0	0	0	0	0	0	0	212	0	0	129	0	0	0	0	0	0	0	224	17	234	0	0	0	0	243	0	12	0	0	188	253	240	247	243	29	224	234	236	7	17	157
92.75	0	206	211	221	252	5	231	124	242	232	73	199	224	139	234	41	20	0	0	91	228	186	223	140	189	109	227	222	243	226	0	0	0	222	0	160	10	0	221	0	0	0	0	0	0	0	0	0	0	0	0	0	0	0	0	0	0	0	0	0	0	214	0	0	133	0	0	0	0	0	0	0	225	22	237	0	1	0	0	245	0	14	0	0	192	258	243	251	247	30	228	234	239	13	18	160
93	0	210	212	227	257	4	234	135	244	236	75	197	223	140	237	48	24	0	0	99	232	189	224	140	191	107	230	224	242	227	0	0	0	225	0	160	12	0	225	0	0	0	0	0	0	0	0	0	0	0	0	0	0	0	0	0	0	0	0	0	4	214	0	0	133	0	0	0	0	0	0	0	224	24	237	0	1	0	0	241	0	12	0	0	190	257	239	251	244	31	226	236	236	16	21	159
93.25	0	205	210	224	254	3	231	125	240	232	71	197	220	136	234	42	20	0	0	90	227	187	220	138	188	108	228	223	241	225	0	0	0	223	0	158	7	0	218	0	0	0	0	0	0	0	0	0	0	0	0	0	0	0	0	0	0	0	0	0	0	212	0	0	131	0	0	0	0	0	0	0	223	21	237	0	0	0	0	242	0	11	0	0	193	255	240	251	245	31	226	235	235	9	20	157
93.5	0	208	211	226	255	5	236	126	242	232	75	197	223	141	238	46	22	0	0	94	228	190	224	140	194	111	230	223	243	230	0	0	0	225	0	159	12	0	222	0	0	0	0	0	0	0	0	0	0	0	0	0	0	0	0	0	0	0	0	0	1	217	0	0	135	0	2	0	0	0	0	0	226	27	237	0	4	0	0	246	0	13	0	0	193	258	243	251	248	35	230	237	239	14	23	159
93.75	0	208	213	224	253	4	233	128	240	232	75	197	222	137	234	44	22	0	0	96	228	188	224	138	189	110	228	223	240	225	0	0	0	223	0	159	10	0	221	0	0	0	0	0	0	0	0	0	0	0	0	0	0	0	0	0	0	0	0	0	1	214	0	0	134	0	0	0	0	0	0	0	226	24	236	0	1	0	0	242	0	14	0	0	191	255	238	250	246	28	229	238	237	12	20	157
94	0	212	216	228	256	5	234	133	245	234	78	200	226	141	239	51	26	0	0	99	232	193	225	141	193	115	231	225	244	228	0	0	0	225	0	163	14	0	223	0	0	0	0	0	0	0	0	0	0	0	0	0	0	0	0	0	0	0	0	0	1	215	0	0	137	0	2	0	0	0	0	0	227	28	240	0	2	0	0	247	0	13	0	0	196	258	240	254	251	32	231	239	240	17	24	161
94.25	0	211	213	230	258	8	235	135	247	236	79	201	225	146	238	51	24	0	0	100	233	191	226	143	193	113	233	226	243	231	0	0	0	227	0	161	13	0	225	0	0	0	0	0	0	0	0	0	0	0	0	0	0	0	0	0	0	0	0	0	2	216	0	0	136	0	1	0	0	0	0	0	229	27	240	0	4	0	0	244	0	18	0	0	194	259	242	253	248	35	232	238	239	18	26	160
94.5	0	210	214	226	255	7	235	131	245	235	76	198	226	142	238	46	25	0	0	98	230	192	225	142	193	111	229	226	244	228	0	0	0	226	0	162	12	0	225	0	0	0	0	0	0	0	0	0	0	0	0	0	0	0	0	0	0	0	0	0	0	219	0	0	134	0	1	0	0	0	0	0	227	30	240	0	1	0	0	245	0	16	0	0	194	258	242	252	251	34	234	237	239	14	20	162
94.75	0	209	211	226	255	5	235	133	245	234	77	197	222	145	236	47	23	0	0	98	232	194	224	138	190	112	229	222	242	227	0	0	0	225	0	160	13	0	222	0	0	0	0	0	0	0	0	0	0	0	0	0	0	0	0	0	0	0	0	0	0	214	0	0	135	0	1	0	0	0	0	0	225	30	237	0	4	0	0	243	0	10	0	0	192	253	239	251	251	34	230	237	238	15	20	159
95	0	211	217	228	258	8	237	130	248	240	82	204	230	144	240	50	30	1	0	103	233	197	230	145	198	117	238	232	249	235	0	0	0	229	0	167	16	0	226	0	0	0	0	0	0	0	0	0	0	1	0	0	0	0	0	0	0	0	0	0	4	222	0	0	140	0	8	0	0	0	0	0	230	37	243	0	8	0	0	249	0	21	0	0	201	263	243	256	254	43	238	245	244	21	25	167
95.25	0	209	213	226	256	3	234	129	245	234	82	200	225	143	237	48	25	0	0	98	230	191	226	142	191	115	234	226	243	230	0	0	0	226	0	162	9	0	223	0	0	0	0	0	0	0	0	0	0	0	0	0	0	0	0	0	0	0	0	0	0	217	0	0	135	0	2	0	0	0	0	0	226	38	240	0	4	0	0	244	0	17	0	0	197	257	240	252	252	37	233	240	241	17	19	161
95.5	0	207	209	222	251	7	233	123	238	230	82	199	223	143	236	44	25	0	0	96	226	191	225	141	192	110	231	222	241	229	0	0	0	223	0	164	11	0	222	0	0	0	0	0	0	0	0	0	0	0	0	0	0	0	0	0	0	0	0	0	0	216	0	0	133	0	5	0	0	0	0	0	227	38	236	0	5	0	0	245	0	15	0	0	195	256	238	250	249	41	233	240	239	19	20	162
95.75	0	208	208	223	253	3	232	122	241	231	78	199	226	143	234	43	24	0	0	94	229	193	226	139	193	112	230	224	243	229	0	0	0	224	0	163	15	0	220	0	0	0	0	0	0	0	0	0	0	0	0	0	0	0	0	0	0	0	0	0	2	215	0	0	136	0	4	0	0	0	0	0	224	40	239	0	3	0	0	246	0	15	0	0	195	259	241	253	252	40	234	239	242	18	22	162
96	0	208	212	224	254	5	232	126	244	231	79	199	224	140	238	48	24	0	0	100	232	196	225	144	192	114	233	225	241	228	0	0	0	226	0	163	14	0	222	0	0	0	0	0	0	0	0	0	0	0	0	0	0	0	0	0	0	0	0	0	0	216	0	0	138	0	4	0	0	0	0	0	226	48	237	0	6	0	0	244	0	15	0	0	198	256	236	251	252	41	236	240	239	16	24	162
Data File	C:\Documents and Settings\Administrator\Desktop\Data_Caro_B\RSCB7\DATA_2018\11\RSCB7_475_181115_A_27_8.OKA
Set up Time	Nov 16 2018 9:19 AM
Position	14-A
Plate Type	PM 3-B
Strain Type	WT
Sample Number	replicate 3
Strain Name	RUN2340
Strain Number	GMI11986
Other	Ralstonia solanacearum
Hour	A01	A02	A03	A04	A05	A06	A07	A08	A09	A10	A11	A12	B01	B02	B03	B04	B05	B06	B07	B08	B09	B10	B11	B12	C01	C02	C03	C04	C05	C06	C07	C08	C09	C10	C11	C12	D01	D02	D03	D04	D05	D06	D07	D08	D09	D10	D11	D12	E01	E02	E03	E04	E05	E06	E07	E08	E09	E10	E11	E12	F01	F02	F03	F04	F05	F06	F07	F08	F09	F10	F11	F12	G01	G02	G03	G04	G05	G06	G07	G08	G09	G10	G11	G12	H01	H02	H03	H04	H05	H06	H07	H08	H09	H10	H11	H12
0	0	23	0	5	29	0	76	0	110	106	0	114	121	0	73	0	0	0	0	4	58	0	37	23	42	0	75	0	52	0	0	0	0	71	0	10	0	0	0	0	0	0	0	0	0	0	0	3	0	0	0	0	0	0	0	0	0	0	0	1	0	0	0	0	0	52	83	0	0	0	0	7	2	0	9	0	0	0	0	72	0	13	3	24	13	28	78	27	13	5	22	26	25	22	23	12
0.25	0	28	0	4	30	0	79	0	118	112	0	118	127	0	74	0	0	0	0	4	62	0	40	32	51	0	78	0	46	0	0	0	0	72	0	18	0	0	0	0	0	0	0	0	0	0	0	4	0	0	0	0	0	0	0	0	0	1	0	2	0	0	0	0	0	52	75	0	0	0	0	6	2	0	14	0	0	0	0	73	0	8	0	23	9	27	78	26	7	6	6	15	19	15	17	12
0.5	0	28	0	8	29	0	83	0	122	114	0	118	127	0	73	0	0	0	0	4	65	0	43	31	52	0	76	0	50	0	0	0	0	72	0	20	0	0	1	0	0	0	0	0	0	0	0	4	0	0	0	0	0	0	0	0	0	0	0	0	0	0	0	0	0	54	78	0	0	0	2	4	1	0	14	0	0	0	0	73	0	11	0	25	8	26	77	28	6	2	14	17	19	17	24	12
0.75	0	33	0	7	35	0	82	0	123	118	0	122	127	0	80	0	0	0	0	8	67	0	47	38	55	0	78	0	52	0	0	0	0	75	0	22	0	0	5	0	0	0	0	0	0	0	0	7	0	0	0	0	0	0	0	0	0	0	0	5	0	0	0	0	0	54	77	0	0	0	5	7	0	0	16	0	0	0	0	73	0	13	1	26	9	31	82	31	9	7	12	20	16	19	20	12
1	0	40	0	9	43	0	88	6	127	121	0	122	128	0	82	0	0	0	0	8	72	0	47	39	61	0	80	0	55	0	0	0	0	79	0	24	1	0	9	0	0	0	0	0	0	0	0	7	0	0	0	0	0	0	0	0	0	1	0	5	0	0	0	0	0	56	79	0	0	0	5	5	2	0	20	0	0	0	0	74	0	13	1	26	7	36	86	34	9	11	11	21	20	15	23	11
1.25	0	41	0	10	46	0	88	4	126	120	0	123	134	0	80	0	0	0	0	10	70	0	52	38	61	0	83	0	58	0	0	0	0	82	0	21	1	0	10	0	0	0	0	0	0	0	0	6	0	0	0	0	0	0	0	0	0	3	0	6	0	0	0	0	0	59	81	0	0	0	6	7	6	0	23	0	2	0	0	79	0	12	3	27	9	40	93	35	13	12	16	24	20	19	22	14
1.5	0	43	2	13	50	0	84	0	121	114	0	133	136	0	83	0	2	0	0	11	70	0	52	36	60	0	83	0	63	0	0	0	0	78	0	18	3	0	14	0	0	0	0	0	0	0	0	4	0	0	0	0	0	0	0	0	0	0	0	5	0	0	0	0	2	63	83	0	0	0	6	11	11	0	24	0	5	0	0	80	6	24	9	32	8	44	92	40	18	15	27	32	27	30	34	13
1.75	0	41	0	7	46	0	86	0	124	115	0	129	133	0	80	0	0	0	0	8	70	0	52	35	60	0	80	0	56	0	0	0	0	80	0	17	0	0	11	0	0	0	0	0	0	0	0	1	0	0	0	0	0	0	0	0	0	0	0	0	0	0	0	0	0	50	76	0	0	0	0	4	3	0	25	0	0	0	0	79	0	8	0	19	10	43	94	36	8	6	13	19	19	20	21	11
2	0	32	0	1	42	0	81	0	115	111	0	131	125	0	80	0	0	0	0	6	70	0	50	28	51	0	76	0	60	0	0	0	0	80	0	9	0	0	11	0	0	0	0	0	0	0	0	0	0	0	0	0	0	0	0	0	0	0	0	0	0	0	0	0	0	34	72	0	0	0	0	0	0	0	27	0	0	0	0	75	0	3	0	9	13	41	80	32	4	1	2	8	8	7	10	11
2.25	0	38	0	9	48	0	85	0	120	113	0	131	131	0	81	0	0	0	0	8	74	0	54	28	55	0	80	0	60	0	0	0	0	82	0	12	0	0	17	0	0	0	0	0	0	0	0	0	0	0	0	0	0	0	0	0	0	0	0	0	0	0	0	0	0	35	73	0	0	0	0	0	0	0	27	0	0	0	0	78	0	6	0	7	13	45	90	37	5	1	5	13	12	7	15	14
2.5	0	34	0	4	51	0	84	0	119	117	0	128	129	0	77	0	0	0	0	9	75	0	55	32	61	0	79	0	60	0	0	0	0	82	0	14	0	0	14	0	0	0	0	0	0	0	0	0	0	0	0	0	0	0	0	0	0	0	0	0	0	0	0	0	0	31	65	0	0	0	0	0	0	0	25	0	0	0	0	77	0	2	0	9	7	47	93	39	3	0	0	11	9	6	12	10
2.75	0	42	0	9	51	0	88	0	126	119	0	130	133	0	78	0	0	0	0	9	81	0	55	35	64	0	83	0	61	0	0	0	0	86	0	15	0	0	18	0	0	0	0	0	0	0	0	0	0	0	0	0	0	0	0	0	0	0	0	0	0	0	0	0	0	33	70	0	0	0	0	0	2	0	31	0	0	0	0	82	0	4	0	10	10	54	99	44	7	4	4	14	14	7	14	13
3	0	40	0	9	54	0	86	0	126	121	0	134	133	0	82	0	0	0	0	11	83	0	57	37	64	0	83	0	67	0	0	0	0	87	0	15	0	0	20	0	0	0	0	0	0	0	0	0	0	0	0	0	0	0	0	0	0	0	0	0	0	0	0	0	0	35	72	0	0	0	0	0	4	0	35	0	0	0	0	81	0	4	0	14	8	54	98	47	5	4	4	15	14	11	15	13
3.25	0	40	0	4	48	0	84	0	117	114	0	135	127	0	78	0	0	0	0	6	82	0	58	30	55	0	77	0	63	0	0	0	0	81	0	7	0	0	19	0	0	0	0	0	0	0	0	0	0	0	0	0	0	0	0	0	0	0	0	0	0	0	0	0	0	24	66	0	0	0	0	0	0	0	33	0	0	0	0	83	0	0	0	0	7	51	94	42	2	0	0	8	9	1	6	9
3.5	0	50	0	7	55	0	88	2	128	124	0	125	132	0	81	0	0	0	0	12	80	0	61	39	69	0	86	0	65	0	0	0	0	85	0	21	0	0	22	0	0	0	0	0	0	0	0	0	0	0	0	0	0	0	0	0	0	0	0	0	0	0	0	0	0	40	61	0	0	0	0	0	1	0	34	0	0	0	0	82	0	2	0	12	3	63	104	51	6	6	4	16	15	9	8	10
3.75	0	41	0	7	51	0	86	0	115	112	0	143	128	0	81	0	0	0	0	9	85	0	58	28	53	0	77	0	66	0	0	0	0	84	0	7	0	0	23	0	0	0	0	0	0	0	0	0	0	0	0	0	0	0	0	0	0	0	0	0	0	0	0	0	0	19	67	0	0	0	0	0	0	0	33	0	0	0	0	82	0	0	0	0	16	54	95	47	0	0	0	4	5	3	6	13
4	0	60	3	9	66	0	93	7	130	130	0	132	135	0	83	0	0	0	0	15	88	0	67	42	71	0	90	0	71	0	0	0	0	95	0	24	0	0	28	0	0	0	0	0	0	0	0	0	0	0	0	0	0	0	0	0	0	0	0	0	0	0	0	0	0	38	65	0	0	0	0	0	4	0	44	0	0	0	0	87	0	6	0	10	8	68	109	56	8	4	5	17	14	9	13	12
4.25	0	45	0	9	60	0	91	0	119	115	0	146	130	0	85	0	0	0	0	14	89	0	63	35	58	0	84	0	74	0	0	0	0	84	0	9	0	0	28	0	0	0	0	0	0	0	0	0	0	0	0	0	0	0	0	0	0	0	0	0	0	0	0	0	0	22	71	0	0	0	0	0	0	0	42	0	0	0	0	88	0	1	0	0	18	63	100	50	4	0	0	9	6	0	10	14
4.5	0	50	0	7	62	0	83	0	119	116	0	138	127	0	81	0	0	0	0	14	92	0	65	35	59	0	83	0	70	0	0	0	0	86	0	10	0	0	28	0	0	0	0	0	0	0	0	0	0	0	0	0	0	0	0	0	0	0	0	0	0	0	0	0	0	18	64	0	0	0	0	0	0	0	40	0	0	0	0	86	0	0	0	0	10	64	103	53	3	0	0	6	6	1	4	10
4.75	0	54	0	8	67	0	95	1	126	126	0	134	131	0	91	0	0	0	0	16	92	0	67	38	70	0	87	0	76	0	0	0	0	93	0	17	0	0	30	0	0	0	0	0	0	0	0	0	0	0	0	0	0	0	0	0	0	0	0	0	0	0	0	0	0	27	64	0	0	0	0	0	0	0	41	0	0	0	0	86	0	2	0	7	7	69	110	60	7	0	1	13	14	7	11	13
5	0	60	3	11	71	0	93	5	132	127	0	133	129	0	89	0	0	0	0	15	91	0	68	46	71	0	90	0	77	0	0	0	0	93	0	21	0	0	29	0	0	0	0	0	0	0	0	0	0	0	0	0	0	0	0	0	0	0	0	0	0	0	0	0	0	39	62	0	0	0	0	0	4	0	44	0	0	0	0	87	0	2	0	14	6	72	112	60	6	3	4	16	15	10	10	12
5.25	0	63	6	11	74	0	95	4	129	128	0	134	132	0	89	0	0	0	0	15	91	0	72	45	73	0	93	0	80	0	0	0	0	96	0	22	0	0	32	0	0	0	0	0	0	0	0	0	0	0	0	0	0	0	0	0	0	0	0	0	0	0	0	0	0	36	65	0	0	0	0	0	6	0	45	0	0	0	0	87	0	1	0	10	6	75	116	66	7	3	0	14	13	13	15	10
5.5	0	59	0	11	65	0	94	0	122	122	0	141	132	0	88	0	0	0	0	14	92	0	67	39	70	0	87	0	80	0	0	0	0	91	0	13	0	0	34	0	0	0	0	0	0	0	0	0	0	0	0	0	0	0	0	0	0	0	0	0	0	0	0	0	0	17	61	0	0	0	0	0	0	0	44	0	0	0	0	84	0	2	0	0	9	70	106	64	4	0	0	5	6	0	5	10
5.75	0	60	0	11	70	0	100	0	121	119	0	152	135	0	90	0	0	0	0	15	95	0	68	39	64	0	88	0	82	0	0	0	0	92	0	9	0	0	36	0	0	0	0	0	0	0	0	0	0	0	0	0	0	0	0	0	0	0	0	0	0	0	0	0	0	19	66	0	0	0	0	0	0	0	49	0	0	0	0	90	0	0	0	0	17	72	106	68	5	0	0	8	2	2	6	17
6	0	66	4	13	77	0	100	4	127	128	0	140	133	0	91	0	0	0	0	20	96	0	74	45	74	0	93	0	85	0	0	0	0	98	0	16	0	0	36	0	0	0	0	0	0	0	0	0	0	0	0	0	0	0	0	0	0	0	0	0	0	0	0	0	0	25	61	0	0	0	0	0	2	0	50	0	0	0	0	90	0	3	0	3	10	80	115	72	6	3	0	12	6	8	11	15
6.25	0	68	0	10	79	0	98	1	124	123	0	146	136	0	92	0	0	0	0	22	96	0	76	43	72	0	93	0	90	0	0	0	0	96	0	18	0	0	41	0	0	0	0	0	0	0	0	0	0	0	0	0	0	0	0	0	0	0	0	0	0	0	0	0	0	19	65	0	0	0	0	0	0	0	55	0	0	0	0	93	0	3	0	1	10	83	115	75	6	1	0	9	10	6	10	11
6.5	0	75	1	12	79	0	100	2	130	131	0	134	133	0	95	0	0	0	0	22	97	0	77	52	78	0	94	0	91	0	0	0	0	98	0	20	0	0	41	0	0	0	0	0	0	0	0	0	0	0	0	0	0	0	0	0	0	0	0	0	0	0	0	0	0	30	59	0	0	0	0	0	3	0	52	0	0	0	0	90	0	0	0	4	7	87	118	77	7	0	0	11	12	5	10	11
6.75	0	78	7	18	87	0	105	6	134	135	0	142	137	0	97	0	0	0	0	25	100	0	83	50	81	0	96	0	98	0	0	0	0	105	0	21	0	0	44	0	0	0	0	0	0	0	0	0	0	0	0	0	0	0	0	0	0	0	0	0	0	0	0	0	0	34	66	0	0	0	0	0	6	0	55	0	0	0	0	95	0	4	0	8	10	95	122	82	11	3	2	15	16	8	11	17
7	0	73	0	14	85	0	101	0	126	127	0	138	133	0	95	0	0	0	0	20	95	0	77	46	77	0	93	0	91	0	0	0	0	98	0	17	0	0	41	0	0	0	0	0	0	0	0	0	0	0	0	0	0	0	0	0	0	0	0	0	0	0	0	0	0	22	61	0	0	0	0	0	0	0	54	0	0	0	0	91	0	0	0	0	11	94	118	78	4	0	0	10	8	2	7	15
7.25	0	84	7	16	88	0	104	7	136	137	0	134	136	0	97	0	0	0	0	21	97	0	83	55	84	0	99	0	96	0	0	0	0	106	0	24	0	0	45	0	0	0	0	0	0	0	0	0	0	0	0	0	0	0	0	0	0	0	0	0	0	0	0	0	0	35	61	0	0	0	0	0	7	0	56	0	0	0	0	90	0	0	0	7	7	95	123	86	9	2	3	15	14	7	10	12
7.5	0	85	8	21	89	0	109	6	136	137	0	139	142	0	100	0	0	0	0	26	98	0	82	57	84	0	99	0	101	0	0	0	0	106	0	24	0	0	44	0	0	0	0	0	0	0	0	0	0	0	0	0	0	0	0	0	0	0	0	0	0	0	0	0	0	29	58	0	0	0	0	0	8	0	57	0	0	0	0	96	0	0	0	4	14	94	125	87	11	3	2	14	18	9	16	16
7.75	0	85	0	16	89	0	104	4	129	132	0	144	137	0	95	0	0	0	0	22	98	0	81	52	80	0	95	0	99	0	0	0	0	103	0	20	0	0	46	0	0	0	0	0	0	0	0	0	0	0	0	0	0	0	0	0	0	0	0	0	0	0	0	0	0	19	58	0	0	0	0	0	1	0	59	0	0	0	0	93	0	1	0	0	10	91	123	87	6	1	0	9	4	0	8	11
8	0	91	6	16	94	0	103	1	133	133	0	141	137	0	98	0	0	0	0	24	99	0	84	53	83	0	97	0	103	0	0	0	0	103	0	24	0	0	44	0	0	0	0	0	0	0	0	0	0	0	0	0	0	0	0	0	0	0	0	0	0	0	0	0	0	21	62	0	0	0	0	0	4	0	64	0	0	0	0	97	0	0	0	2	9	96	125	91	7	3	0	13	12	3	8	17
8.25	0	97	9	17	99	0	109	7	138	140	0	145	142	0	100	0	0	0	0	29	101	0	88	59	91	0	102	0	105	0	0	0	0	109	0	30	0	0	47	0	0	0	0	0	0	0	0	0	0	0	0	0	0	0	0	0	0	0	0	0	0	0	0	0	0	30	62	0	0	0	0	0	9	0	64	0	0	0	0	96	0	3	0	1	13	99	131	95	13	5	4	18	13	8	14	17
8.5	0	100	7	18	97	0	109	7	135	137	0	134	137	0	103	0	0	0	0	26	99	0	86	60	89	0	99	0	104	0	0	0	0	109	0	29	0	0	47	0	0	0	0	0	0	0	0	0	0	0	0	0	0	0	0	0	0	0	0	0	0	0	0	0	0	36	57	0	0	0	0	0	11	0	60	0	0	0	0	96	0	0	0	6	6	99	131	95	5	3	2	15	14	3	13	13
8.75	0	91	3	21	104	0	113	6	132	135	0	155	144	0	101	0	0	0	0	31	103	0	87	53	82	0	101	0	109	0	0	0	0	103	0	22	0	0	48	0	0	0	0	0	0	0	0	0	0	0	0	0	0	0	0	0	0	0	0	0	0	0	0	0	0	13	65	0	0	0	0	0	2	0	63	0	0	0	0	98	0	1	0	0	17	103	125	94	10	0	0	7	8	3	6	21
9	0	110	19	24	109	0	119	12	145	145	0	139	144	0	110	0	0	0	0	30	106	0	94	63	99	0	107	1	114	0	0	0	0	113	0	35	0	0	56	0	0	0	0	0	0	0	0	0	0	0	0	0	0	0	0	0	0	0	0	0	0	0	0	0	0	40	61	0	0	0	0	0	17	0	68	0	0	0	0	101	0	7	0	10	8	111	135	103	15	8	8	19	20	11	17	15
9.25	0	102	6	25	106	0	114	4	138	139	0	144	143	0	106	0	0	0	0	31	101	0	90	61	93	0	106	5	113	0	0	0	0	111	0	27	0	0	53	0	0	0	0	0	0	0	0	0	0	0	0	0	0	0	0	0	0	0	0	0	0	0	0	0	0	25	60	0	0	0	0	0	8	0	65	0	0	0	0	101	0	0	0	1	13	105	132	103	8	4	0	14	12	6	11	16
9.5	0	98	7	22	107	0	115	7	135	134	0	151	144	0	103	0	0	0	0	31	102	0	92	58	88	0	103	7	114	0	0	0	0	107	0	29	0	0	51	0	0	0	0	0	0	0	0	0	0	0	0	0	0	0	0	0	0	0	0	0	0	0	0	0	0	18	61	0	0	0	0	0	6	0	69	0	0	0	0	101	0	0	0	0	14	103	128	100	12	1	0	12	8	2	10	17
9.75	0	101	8	21	105	0	115	5	138	140	0	141	141	0	104	0	0	0	0	30	103	0	89	56	91	0	103	9	116	0	0	0	0	112	0	32	0	0	51	0	0	0	0	0	0	0	0	0	0	0	0	0	0	0	0	0	0	0	0	0	0	0	0	0	0	24	58	0	0	0	0	0	12	0	70	0	0	0	0	101	0	0	0	0	8	110	134	101	9	4	0	12	10	5	9	12
10	0	101	9	25	111	0	118	4	135	139	0	152	144	0	105	0	0	0	0	32	105	0	91	60	89	0	104	13	119	4	0	0	0	112	0	31	0	0	58	0	0	0	0	0	0	0	0	0	0	0	0	0	0	0	0	0	0	0	0	0	0	0	0	0	0	20	58	0	0	0	0	0	8	0	70	0	0	0	0	104	0	2	0	0	14	112	133	103	12	0	0	12	9	0	12	18
10.25	0	107	10	26	115	0	118	7	142	139	0	151	149	0	108	0	0	0	0	36	107	0	92	62	91	0	110	19	122	12	0	0	0	111	0	36	0	0	59	0	0	0	0	0	0	0	0	0	0	0	0	0	0	0	0	0	0	0	0	0	0	0	0	0	0	22	63	0	0	0	0	0	10	0	77	0	0	0	0	107	0	6	0	1	16	116	138	106	13	3	2	13	12	4	10	19
10.5	0	118	21	29	115	0	126	12	147	148	0	141	147	0	114	0	0	0	0	37	109	0	94	68	106	0	116	22	126	17	0	0	0	118	0	41	2	0	61	0	0	0	0	0	0	0	0	0	0	0	0	0	0	0	0	0	0	0	0	0	0	0	0	0	0	35	62	0	0	0	0	0	22	0	73	0	0	0	0	107	0	1	0	11	14	121	150	117	12	8	4	20	18	11	16	20
10.75	0	115	18	29	115	0	122	10	149	149	0	145	146	0	114	0	0	0	0	41	109	0	97	67	104	0	115	25	127	19	0	0	0	121	0	44	0	0	62	0	0	0	0	0	0	0	0	0	0	0	0	0	0	0	0	0	0	0	0	0	0	0	0	0	0	31	62	0	0	0	0	0	21	0	78	0	0	0	0	112	0	0	0	10	13	122	151	116	13	6	5	17	17	7	12	24
11	0	113	14	28	122	0	124	7	140	146	0	154	148	0	114	0	0	0	0	36	111	0	95	66	96	0	112	28	125	22	0	0	0	117	0	41	0	0	63	0	0	0	0	0	0	0	0	0	0	0	0	0	0	0	0	0	0	0	0	0	0	0	0	0	0	20	63	0	0	0	0	0	15	0	77	0	0	0	0	108	0	3	0	0	19	119	144	118	16	5	2	14	16	3	9	20
11.25	0	122	20	30	118	0	125	14	147	150	0	138	146	0	115	0	0	0	0	36	114	0	99	71	105	0	112	27	128	22	0	0	0	119	0	45	0	0	62	0	0	0	0	0	0	0	0	0	0	0	0	0	0	0	0	0	0	0	0	0	0	0	0	0	0	31	58	0	0	0	0	0	24	0	79	0	0	0	0	110	0	1	0	4	11	127	153	121	15	5	2	17	15	8	11	20
11.5	0	116	15	31	123	0	122	9	143	147	0	147	149	0	113	0	0	0	0	39	111	0	97	66	104	0	115	27	129	24	0	0	0	120	0	45	0	0	64	0	0	0	0	0	0	0	0	0	0	0	0	0	0	0	0	0	0	0	0	0	0	0	0	0	0	22	61	0	0	0	0	0	24	0	79	0	0	0	0	109	0	0	0	2	13	127	153	122	10	4	2	15	11	4	11	22
11.75	0	108	8	27	121	0	122	3	137	137	0	153	146	0	110	0	0	0	0	36	106	0	94	60	93	0	113	27	124	21	0	0	0	115	0	38	0	0	60	0	0	0	0	0	0	0	0	0	0	0	0	0	0	0	0	0	0	0	0	0	0	0	0	0	0	13	57	0	0	0	0	0	18	0	75	0	0	0	0	105	0	0	0	0	14	125	145	119	8	0	0	6	5	0	5	19
12	0	124	21	35	124	0	124	12	148	151	0	138	147	0	117	0	0	0	0	39	115	0	96	69	110	0	116	30	129	28	0	0	0	123	0	46	0	0	65	0	0	0	0	0	0	0	0	0	0	0	0	0	0	0	0	0	0	0	0	0	0	0	0	0	0	30	54	0	0	0	0	0	30	0	78	0	0	0	0	109	0	0	0	2	10	132	156	121	10	4	0	18	12	6	10	20
12.25	0	122	22	34	125	0	124	13	148	150	0	141	149	0	118	0	0	0	0	39	112	0	96	70	109	0	117	30	132	28	0	0	0	123	0	50	0	0	65	0	0	0	0	0	0	0	0	0	0	0	0	0	0	0	0	0	0	0	0	0	0	0	0	0	0	29	57	0	0	0	0	0	36	0	81	0	0	0	0	112	0	0	0	1	11	136	157	123	11	1	0	18	17	7	10	22
12.5	0	119	15	35	133	0	126	10	145	150	0	156	150	0	116	0	0	0	0	43	112	0	101	65	99	0	116	33	137	28	0	0	0	119	0	49	0	0	67	0	0	0	0	0	0	0	0	0	0	0	0	0	0	0	0	0	0	0	0	0	0	0	0	0	0	17	60	0	0	0	0	0	31	0	80	0	0	0	0	116	0	0	0	0	18	133	155	126	13	1	0	12	11	1	8	24
12.75	0	116	16	33	131	0	126	7	143	146	0	155	151	0	118	0	0	0	0	39	114	0	98	66	95	0	118	36	134	27	0	0	0	118	0	48	0	0	64	0	0	0	0	0	0	0	0	0	0	0	0	0	0	0	0	0	0	0	0	0	0	0	0	0	0	14	58	0	0	0	0	0	35	0	81	0	0	0	0	115	0	0	0	0	17	130	152	120	13	0	0	11	8	1	6	23
13	0	126	21	40	133	0	129	11	147	152	0	146	150	0	119	0	0	0	0	42	115	0	103	71	112	0	121	36	139	31	0	0	0	125	0	55	0	0	68	0	0	0	0	0	0	0	0	0	0	0	0	0	0	0	0	0	0	0	0	0	0	0	0	0	0	23	57	0	0	0	0	0	46	0	84	0	0	0	0	116	0	0	0	1	13	136	156	118	14	2	2	16	12	4	11	21
13.25	0	131	29	39	130	0	130	20	156	157	0	140	146	0	123	0	0	0	0	42	116	0	105	73	114	0	122	37	138	33	0	0	0	129	0	59	0	0	69	0	0	0	0	0	0	0	0	0	0	0	0	0	0	0	0	0	0	0	0	0	0	0	0	0	0	32	56	0	0	0	0	0	57	0	87	0	0	0	0	112	0	0	0	4	7	144	162	120	15	6	2	19	15	3	12	24
13.5	0	127	28	43	134	0	127	11	150	154	0	140	148	0	122	0	0	0	0	43	116	0	101	69	114	0	122	37	139	33	0	0	0	127	0	56	0	0	70	0	0	0	0	0	0	0	0	0	0	0	0	0	0	0	0	0	0	0	0	0	0	0	0	0	0	23	55	0	0	0	0	0	58	0	88	0	0	0	0	118	0	0	0	0	12	142	159	122	13	5	2	18	16	2	10	22
13.75	0	130	28	45	139	0	130	16	152	156	0	148	151	0	127	0	0	0	0	48	121	0	104	73	117	0	127	42	145	39	0	0	0	129	0	60	0	0	72	0	0	0	0	0	0	0	0	0	0	0	0	0	0	0	0	0	0	0	0	0	0	0	0	0	0	28	63	0	0	0	0	0	62	0	91	0	0	0	0	121	0	0	0	1	17	142	165	127	18	8	4	22	19	7	10	25
14	0	136	35	47	136	0	130	18	157	159	0	133	150	0	128	0	0	0	0	49	119	0	103	78	118	0	123	42	139	41	0	0	0	130	0	64	0	0	70	0	0	0	0	0	0	0	0	0	0	0	0	0	0	0	0	0	0	0	0	0	0	0	0	0	0	31	55	0	0	0	0	0	67	0	88	0	0	0	0	117	0	0	0	5	11	147	164	122	13	7	0	19	15	3	9	22
14.25	0	137	36	46	135	0	133	19	155	162	0	142	152	0	129	0	0	0	0	52	121	0	103	77	123	0	127	45	146	44	0	0	0	133	0	65	0	0	74	0	0	0	0	0	0	0	0	0	0	0	0	0	0	0	0	0	0	0	0	0	0	0	0	0	0	33	57	0	0	0	0	0	69	0	91	0	0	0	0	120	0	0	0	7	13	144	172	128	25	7	6	21	18	8	13	27
14.5	0	129	30	44	140	0	131	12	151	158	0	150	152	0	127	0	0	0	0	51	120	0	105	72	115	0	126	40	146	41	0	0	0	129	0	61	0	0	74	0	0	0	0	0	0	0	0	0	0	0	0	0	0	0	0	0	0	0	0	0	0	0	0	0	0	21	59	0	0	0	0	0	70	0	90	0	0	0	0	119	0	0	0	0	12	141	167	129	22	2	3	17	16	5	8	31
14.75	0	139	37	48	138	0	131	16	159	162	0	139	150	0	130	0	0	0	0	50	121	0	103	76	124	0	125	42	148	43	0	0	0	133	0	61	0	0	75	0	0	0	0	0	0	0	0	0	0	0	0	0	0	0	0	0	0	0	0	0	0	0	0	0	0	30	56	0	0	0	0	0	75	0	92	0	0	0	0	118	0	0	0	1	9	145	170	132	21	4	2	20	17	4	13	25
15	0	128	29	47	137	0	130	14	149	156	0	151	155	0	129	0	0	0	0	48	122	0	106	74	111	0	129	46	148	45	0	0	0	130	0	62	0	0	76	0	0	0	0	0	0	0	0	0	0	0	0	0	0	0	0	0	0	0	0	0	0	0	0	0	0	14	57	0	0	0	0	0	70	0	91	0	0	0	0	120	0	0	0	0	16	140	166	128	25	2	0	14	12	0	8	25
15.25	0	142	45	56	143	0	137	19	161	164	0	144	157	0	138	0	0	0	0	52	126	0	109	80	125	0	135	49	151	53	0	0	0	136	0	71	2	0	80	0	0	0	0	0	0	0	0	0	0	0	0	0	0	0	0	0	0	0	0	0	0	0	0	0	0	33	60	0	0	0	0	0	85	0	98	0	0	0	0	126	0	0	0	6	14	152	176	135	30	9	6	20	18	4	13	29
15.5	0	144	42	56	142	0	133	17	159	161	0	134	151	0	134	0	0	0	0	49	126	0	105	79	124	0	126	45	150	50	0	0	0	135	0	70	0	0	77	0	0	0	0	0	0	0	0	0	0	0	0	0	0	0	0	0	0	0	0	0	0	0	0	0	0	32	53	0	0	0	0	0	87	0	95	0	0	0	0	120	0	0	0	2	10	150	173	130	29	4	3	19	16	2	13	28
15.75	0	129	31	49	140	0	131	12	149	153	0	153	155	0	134	0	0	0	0	50	123	0	107	71	113	0	130	45	154	47	0	0	0	132	0	66	0	0	76	0	0	0	0	0	0	0	0	0	0	0	0	0	0	0	0	0	0	0	0	0	0	0	0	0	0	11	57	0	0	0	0	0	72	0	98	0	0	0	0	126	0	0	0	0	17	146	168	130	31	2	0	11	11	2	9	29
16	0	129	31	51	142	0	132	12	154	152	0	153	154	0	133	0	0	0	0	48	120	0	107	70	115	0	130	49	156	49	0	0	0	130	0	66	0	0	79	0	0	0	0	0	0	0	0	0	0	0	0	0	0	0	0	0	0	0	0	0	0	0	0	0	0	10	58	0	0	0	0	0	76	0	96	0	0	0	0	125	0	0	0	0	18	140	166	132	38	0	0	14	11	0	9	30
16.25	0	130	33	52	144	0	135	15	155	156	0	153	157	0	136	0	0	0	0	52	124	0	108	74	118	0	133	49	158	50	0	0	0	135	0	71	0	0	80	0	0	0	0	0	0	0	0	0	0	0	0	0	0	0	0	0	0	0	0	0	0	0	0	0	0	13	54	0	0	0	0	0	81	0	101	0	0	0	0	126	0	0	0	0	14	146	174	137	42	3	0	10	8	0	3	27
16.5	0	142	47	58	145	0	135	17	162	160	0	137	153	0	138	0	0	0	0	50	125	0	107	81	128	0	128	47	154	53	0	0	0	138	0	74	0	0	80	0	0	0	0	0	0	0	0	0	0	0	0	0	0	0	0	0	0	0	0	0	0	0	0	0	0	30	53	0	0	0	0	0	93	0	99	0	0	0	0	123	0	0	0	0	11	152	177	137	44	3	4	18	16	3	10	30
16.75	0	134	38	58	148	0	136	14	155	155	0	156	158	0	142	0	0	0	0	55	127	0	111	72	120	0	135	52	159	53	0	0	0	136	0	74	0	0	81	0	0	0	0	0	0	0	0	0	0	0	0	0	0	0	0	0	0	0	0	0	0	0	0	0	0	10	56	0	0	0	0	0	84	0	102	0	0	0	0	125	0	0	0	0	20	149	177	138	50	3	0	20	12	1	8	36
17	0	129	40	56	150	0	134	11	157	155	0	150	153	0	140	0	0	0	0	50	127	0	111	74	119	0	133	47	159	54	0	0	0	132	0	73	0	0	82	0	0	0	0	0	0	0	0	0	0	0	0	0	0	0	0	0	0	0	0	0	0	0	0	0	0	13	53	0	0	0	0	0	91	0	100	0	0	0	0	128	0	0	0	0	14	145	178	140	49	0	0	13	12	0	8	31
17.25	0	147	60	68	157	0	145	23	165	163	0	145	162	0	147	0	0	0	0	59	135	3	115	86	138	0	139	58	166	65	0	0	0	145	0	83	2	0	93	0	0	0	0	0	0	0	0	0	0	0	0	0	0	0	0	0	0	0	0	0	0	0	0	0	0	36	58	0	0	0	0	0	107	0	105	0	0	0	0	130	0	0	0	6	17	159	191	149	58	8	9	26	21	6	12	36
17.5	0	137	43	65	155	0	138	19	157	154	0	153	159	0	143	0	0	0	0	54	130	0	112	76	124	0	136	54	164	60	0	0	0	137	0	79	0	0	85	0	0	0	0	0	0	0	0	0	0	0	0	0	0	0	0	0	0	0	0	0	0	0	0	0	0	16	54	0	0	0	0	0	94	0	107	0	0	0	0	129	0	0	0	0	19	155	181	140	58	6	0	18	13	0	9	37
17.75	0	134	43	65	156	0	143	16	152	155	0	158	162	0	145	0	0	0	0	54	129	0	112	76	120	0	138	54	164	61	0	0	0	135	0	78	0	0	82	0	0	0	0	0	0	0	0	0	0	0	0	0	0	0	0	0	0	0	0	0	0	0	0	0	0	8	56	0	0	0	0	0	91	0	104	0	0	0	0	133	0	0	0	0	22	160	183	142	61	2	3	14	16	2	5	40
18	0	142	48	67	157	0	141	18	157	156	0	154	157	0	146	0	0	0	0	58	132	0	115	77	127	0	139	56	166	65	0	0	0	138	0	82	0	0	90	0	0	0	0	0	0	0	0	0	0	0	0	0	0	0	0	0	0	0	0	0	0	0	0	0	0	13	53	0	0	0	0	0	98	0	108	0	0	0	0	132	0	0	0	0	19	162	183	147	64	4	2	19	18	1	11	40
18.25	0	136	51	70	157	0	140	15	155	156	0	152	156	0	144	0	0	0	0	57	131	0	111	80	127	0	139	56	170	60	0	0	0	136	0	79	0	0	86	0	0	0	0	0	0	0	0	0	0	0	0	0	0	0	0	0	0	0	0	0	0	0	0	0	0	11	53	0	0	0	0	0	98	0	105	0	0	0	0	133	0	0	0	0	17	163	184	145	63	1	0	12	12	0	3	38
18.5	0	144	57	74	160	0	145	20	160	161	0	144	158	0	148	0	0	0	0	62	133	0	113	82	136	0	144	58	168	67	0	0	0	144	0	86	0	0	94	0	0	0	0	0	0	0	0	0	0	0	0	0	0	0	0	0	0	0	0	0	0	2	0	0	0	25	57	0	0	0	0	0	110	0	109	0	0	0	0	135	0	0	0	2	19	167	191	153	69	8	3	19	18	3	12	41
18.75	0	139	56	71	160	0	145	18	154	156	0	152	158	0	151	0	0	0	0	60	135	0	117	80	129	0	142	57	169	65	0	0	0	141	0	86	0	0	94	0	0	0	0	0	0	0	0	0	0	0	0	0	0	0	0	0	0	0	0	0	0	5	0	0	0	14	55	0	0	0	0	0	103	0	109	0	0	0	0	134	0	0	0	0	21	165	187	154	72	1	0	17	19	1	10	42
19	0	142	58	73	157	0	143	20	157	156	0	143	154	0	149	0	0	0	0	59	131	0	110	82	135	0	141	58	168	66	0	0	0	140	0	84	0	0	89	0	0	0	0	0	0	0	0	0	0	0	0	0	0	0	0	0	0	0	0	0	0	0	0	0	0	17	52	0	0	0	0	0	110	0	111	0	0	0	0	132	0	0	0	0	13	165	186	149	70	1	0	18	15	2	8	41
19.25	0	136	47	71	160	0	145	18	153	153	0	167	161	0	154	0	0	0	0	57	134	0	115	75	120	0	137	55	172	66	0	0	0	139	0	84	0	0	92	0	0	0	0	0	0	0	0	0	0	0	0	0	0	0	0	0	0	0	0	0	0	3	0	0	0	8	59	0	0	0	0	0	100	0	112	0	0	0	0	136	0	0	0	0	21	164	187	149	75	0	1	15	11	0	4	51
19.5	0	139	53	73	161	0	144	17	153	151	0	156	157	0	150	0	0	0	0	55	133	0	114	76	125	0	137	56	170	68	0	0	0	139	0	85	0	0	93	0	0	0	0	0	0	0	0	0	0	0	0	0	0	0	0	0	0	0	0	0	0	4	0	0	0	7	52	0	0	0	0	0	105	0	111	0	0	0	0	137	0	0	0	0	22	163	188	146	73	0	1	14	8	0	5	42
19.75	0	148	72	79	157	0	145	20	158	155	0	136	152	0	152	0	0	0	0	60	133	0	110	84	140	0	139	59	167	73	0	0	0	143	0	90	0	0	93	0	0	0	0	0	0	0	0	0	0	0	0	0	0	0	0	0	0	0	0	0	0	2	0	0	0	25	49	0	0	0	0	0	118	0	108	0	0	0	0	128	0	0	0	0	11	169	190	150	81	3	2	18	17	2	12	41
20	0	149	71	83	163	0	148	22	161	160	0	143	156	0	157	0	0	0	0	63	140	6	114	86	140	0	145	61	175	78	0	0	0	147	0	91	0	0	97	0	0	0	0	0	0	0	0	0	0	0	0	0	0	0	0	0	0	0	0	0	0	5	0	0	0	24	55	0	0	0	0	0	120	0	113	0	0	0	0	138	0	0	0	0	14	174	197	156	85	8	3	22	19	2	11	46
20.25	0	156	84	89	162	0	151	26	163	166	0	141	159	0	159	0	0	0	0	65	140	6	117	91	148	0	145	65	176	81	0	0	0	150	0	94	0	0	100	0	0	0	0	0	0	0	0	0	0	0	0	0	0	0	0	0	0	0	0	0	0	9	0	0	0	31	53	0	0	0	0	0	126	0	114	0	0	0	0	140	0	0	0	3	17	176	200	159	92	10	5	24	18	3	15	49
20.5	0	145	66	83	164	0	149	21	155	155	0	154	158	0	159	0	0	0	0	62	141	0	118	82	136	0	146	61	180	76	0	0	0	148	0	91	0	0	98	0	0	0	0	0	0	0	0	0	0	0	0	0	0	0	0	0	0	0	0	0	0	13	0	0	0	12	53	0	0	0	0	0	115	0	114	0	0	0	0	141	0	0	0	0	19	169	196	156	86	5	0	18	15	0	8	54
20.75	0	144	63	88	168	0	153	24	154	157	0	164	162	0	162	0	0	0	0	62	141	3	122	81	131	0	146	63	181	80	0	0	0	146	0	95	0	0	100	0	0	0	0	0	0	0	0	0	0	0	0	0	0	0	0	0	0	0	0	0	0	17	0	0	0	10	55	0	0	0	0	0	113	0	120	0	0	0	0	140	0	0	0	0	25	170	196	155	86	5	2	18	16	0	8	58
21	0	147	71	89	165	0	153	26	157	156	0	157	161	0	162	0	0	0	0	64	144	2	122	85	138	0	150	63	183	80	0	0	0	151	0	96	0	0	104	0	0	0	0	0	0	0	0	0	0	0	0	0	0	0	0	0	0	0	0	0	0	15	0	0	0	14	55	0	0	0	0	0	118	0	121	0	0	0	0	142	0	0	0	0	23	171	199	155	92	7	3	19	15	0	9	55
21.25	0	151	74	91	164	0	151	24	157	159	0	156	159	0	161	0	0	0	0	69	143	2	121	83	138	0	151	66	185	80	0	0	0	150	0	97	0	0	105	0	0	0	0	0	0	0	0	0	0	0	0	0	0	0	0	0	0	0	0	0	0	13	0	0	0	15	57	0	0	0	0	0	121	0	121	0	0	0	0	142	0	0	0	0	20	171	200	157	97	5	0	18	17	2	9	57
21.5	0	153	85	94	162	0	152	22	161	161	0	139	157	0	161	0	0	0	0	64	142	4	117	88	145	0	147	65	178	86	0	0	0	150	0	98	0	0	104	0	0	0	0	0	0	0	0	0	0	0	0	0	0	0	0	0	0	0	0	0	0	11	0	0	0	28	54	0	0	0	0	0	131	0	119	0	0	0	0	139	0	0	0	2	15	174	198	157	98	5	6	24	21	2	9	54
21.75	0	152	79	95	164	0	154	25	157	158	0	149	158	0	166	0	0	0	0	66	143	6	123	87	145	0	151	66	183	83	0	0	0	154	0	99	0	0	105	0	0	0	0	0	0	0	0	0	0	0	0	0	0	0	0	0	0	0	0	0	0	15	0	0	0	19	54	0	0	0	0	0	128	0	118	0	0	0	0	142	0	0	0	0	20	174	201	160	98	5	7	20	18	1	10	59
22	0	159	92	100	166	0	156	27	161	161	0	141	159	0	166	0	0	0	0	66	145	7	119	88	152	0	152	67	179	90	0	0	0	153	0	104	0	0	106	0	0	0	0	0	0	0	0	0	0	0	0	0	0	0	0	0	0	0	0	0	0	14	0	0	0	26	53	0	0	0	0	0	132	0	120	0	0	0	0	142	0	0	0	2	17	178	205	163	98	8	5	24	20	4	13	59
22.25	0	153	83	97	163	0	152	24	157	158	0	144	155	0	164	0	0	0	0	67	141	5	116	86	143	0	150	65	182	84	0	0	0	152	0	100	0	0	108	0	0	0	0	0	0	0	0	0	0	0	0	0	0	0	0	0	0	0	0	0	0	11	0	0	0	18	52	0	0	0	0	0	126	0	118	0	0	0	0	141	0	0	0	0	18	175	199	159	98	4	4	21	15	2	8	58
22.5	0	154	83	99	161	0	155	24	156	158	0	148	156	0	165	0	0	0	0	67	144	5	119	87	145	0	151	65	186	88	0	0	0	155	0	104	0	0	108	0	0	0	0	0	0	0	0	0	0	0	0	0	0	0	0	0	0	0	0	0	0	17	0	0	0	15	52	0	0	0	0	0	126	0	121	0	0	0	0	146	0	0	0	0	20	178	203	163	102	5	3	24	16	0	8	63
22.75	0	158	93	102	166	0	157	28	159	161	0	139	155	0	167	0	0	0	0	67	146	6	118	89	150	0	151	68	183	93	0	0	0	156	0	103	0	0	109	0	0	0	0	0	0	0	0	0	0	0	0	0	0	0	0	0	0	0	0	0	0	15	0	0	0	24	49	0	0	0	0	0	131	0	121	0	0	0	0	142	0	0	0	0	19	178	202	161	104	8	4	29	19	2	8	64
23	0	153	79	99	167	0	159	25	154	156	0	165	162	0	171	0	0	0	0	66	148	4	122	85	141	0	155	71	189	87	0	0	0	155	0	100	0	0	108	0	0	0	0	0	0	0	0	0	0	0	0	0	0	0	0	0	0	0	0	0	0	20	0	0	0	9	55	0	0	0	0	0	126	0	124	0	0	0	0	147	0	0	0	0	27	181	204	163	106	3	4	20	11	0	9	69
23.25	0	160	95	105	168	0	160	25	161	157	0	140	156	0	167	0	0	0	0	67	147	7	119	88	152	0	152	68	185	90	0	0	0	156	0	106	0	0	113	0	0	0	0	0	0	0	0	0	0	0	0	0	0	0	0	0	0	0	0	0	0	16	0	0	0	23	50	0	0	0	0	0	132	0	120	0	0	0	0	142	0	0	0	0	18	182	205	166	107	6	3	22	16	0	8	64
23.5	0	160	92	105	172	0	162	29	158	157	0	150	158	0	174	0	0	0	0	68	149	7	122	90	150	0	155	70	192	94	0	0	0	157	0	109	0	0	114	0	0	0	0	0	0	0	0	0	0	0	0	0	0	0	0	0	0	0	0	0	0	23	0	0	0	18	53	0	0	0	0	0	132	0	127	0	0	0	0	147	0	0	0	0	23	186	207	170	112	9	3	25	18	1	7	69
23.75	0	162	101	108	170	0	159	27	161	160	0	140	155	0	172	0	0	0	0	66	145	10	116	92	153	0	153	75	184	97	0	0	0	155	0	106	0	0	117	0	0	0	0	0	0	0	0	0	0	0	0	0	0	0	0	0	0	0	0	0	0	17	0	0	0	24	51	0	0	0	0	0	135	0	123	0	0	0	0	140	0	0	0	0	16	182	204	166	112	6	2	24	18	3	9	66
24	0	165	105	111	172	0	160	29	160	162	0	142	157	0	171	0	0	0	0	66	149	10	115	92	154	0	152	70	185	97	0	0	0	155	0	107	0	0	113	0	0	0	0	0	0	0	0	0	0	0	0	0	0	0	0	0	0	0	0	0	0	19	0	0	0	23	49	0	0	0	0	0	135	0	123	0	0	0	0	145	0	0	0	0	19	183	206	166	112	9	2	24	15	0	11	68
24.25	0	167	105	114	173	0	163	29	162	161	0	144	156	0	174	0	0	0	0	66	150	13	118	94	156	0	156	74	186	99	0	0	0	159	0	109	0	0	120	0	0	0	0	0	0	0	0	0	0	0	0	0	0	0	0	0	0	0	0	0	0	22	0	0	0	27	49	0	0	0	0	0	138	0	126	0	0	0	0	146	0	0	0	0	16	185	208	170	112	6	2	27	18	2	15	72
24.5	0	157	84	106	171	0	162	25	152	148	0	162	157	0	172	0	0	0	0	62	151	2	124	81	142	0	153	68	192	93	0	0	0	155	0	103	0	0	111	0	0	0	0	0	0	0	0	0	0	0	0	0	0	0	0	0	0	0	0	0	0	20	0	0	0	2	49	0	0	0	0	0	126	0	125	0	0	0	0	149	0	0	0	0	26	177	201	165	110	2	0	21	10	0	4	73
24.75	0	162	97	111	175	0	164	29	157	157	0	156	160	0	174	0	0	0	0	68	152	9	126	88	149	0	156	73	194	103	0	0	0	158	0	111	0	0	117	0	0	0	0	0	0	0	0	0	0	0	0	0	0	0	0	0	0	0	0	0	0	25	0	0	0	13	50	0	0	0	0	0	132	0	128	0	0	0	0	154	0	0	0	0	24	182	209	167	114	4	5	31	18	0	10	73
25	0	163	103	114	173	0	163	29	156	156	0	145	155	0	175	0	0	0	0	67	149	8	124	89	154	0	158	75	189	99	0	0	0	160	0	108	0	0	117	0	0	0	0	0	0	0	0	0	0	0	0	0	0	0	0	0	0	0	0	0	0	20	0	0	0	19	50	0	0	0	0	0	135	0	124	0	0	0	0	146	0	0	0	0	19	185	206	167	116	4	1	29	14	0	7	74
25.25	0	160	96	114	176	0	162	30	152	153	0	163	160	0	177	0	0	0	0	66	153	6	126	87	147	0	157	74	197	98	0	0	0	159	0	110	0	0	117	0	0	0	0	0	0	0	0	0	0	0	0	0	0	0	0	0	0	0	0	0	0	23	0	0	0	9	55	0	0	0	0	0	131	0	129	0	0	0	0	153	0	0	0	0	27	181	205	166	114	7	1	30	14	0	8	79
25.5	0	163	96	119	178	0	170	33	155	154	0	166	162	0	183	0	0	0	0	69	156	8	127	86	150	0	164	76	201	102	0	0	0	161	0	115	0	0	123	0	0	0	0	0	0	0	0	0	0	0	0	0	0	0	0	0	0	0	0	0	0	27	0	0	0	9	52	0	0	0	0	0	135	0	132	0	0	0	0	156	0	0	0	0	31	186	212	170	122	5	4	32	12	0	6	84
25.75	0	161	100	118	178	0	169	35	158	153	0	157	161	0	181	0	0	0	0	70	155	9	126	89	149	0	161	78	198	105	0	0	0	162	0	114	0	0	122	0	0	0	0	0	0	0	0	0	0	0	0	0	0	0	0	0	0	0	0	0	0	27	0	0	0	5	52	0	0	0	0	0	134	0	128	0	0	0	0	155	0	0	0	0	29	184	208	168	119	5	5	33	12	0	6	83
26	0	158	97	120	177	0	169	29	153	154	0	170	161	0	183	0	0	0	0	69	156	9	126	88	149	0	160	75	197	106	0	0	0	159	0	113	0	0	118	0	0	0	0	0	0	0	0	0	0	0	0	0	0	0	0	0	0	0	0	0	0	23	0	0	0	6	53	0	0	0	0	0	131	0	130	0	0	0	0	154	0	0	0	0	30	184	207	167	116	3	2	37	10	0	8	86
26.25	0	164	106	123	179	0	170	30	158	159	0	160	164	0	181	0	0	0	0	70	154	11	128	91	154	0	163	78	201	108	0	0	0	165	0	115	0	0	121	0	0	0	0	0	0	0	0	0	0	0	0	0	0	0	0	0	0	0	0	0	0	28	0	0	0	10	53	0	0	0	0	0	139	0	131	0	0	0	0	156	0	0	0	0	29	186	210	170	121	5	2	37	16	0	7	84
26.5	0	165	108	123	182	0	173	34	156	155	0	155	163	0	182	0	0	0	0	69	158	10	128	92	156	0	161	79	199	111	0	0	0	166	0	116	0	0	125	0	0	0	0	0	0	0	0	0	0	0	0	0	0	0	0	0	0	0	0	0	0	26	0	0	0	13	50	0	0	0	0	0	137	0	132	0	0	0	0	153	0	0	0	0	32	189	212	170	124	5	5	38	16	2	7	84
26.75	0	163	110	122	179	0	172	33	156	158	0	160	160	0	184	0	0	0	0	69	155	10	126	91	152	0	161	76	200	112	0	0	0	164	0	118	0	0	126	0	0	0	0	0	0	0	0	0	0	0	0	0	0	0	0	0	0	0	0	0	0	24	0	0	0	12	49	0	0	0	0	0	141	0	134	0	0	0	0	156	0	0	0	0	30	186	212	173	122	3	6	38	17	0	7	87
27	0	163	106	124	181	0	173	33	157	158	0	166	161	0	183	0	0	0	0	67	159	9	129	88	152	0	162	81	204	111	0	0	0	164	0	117	0	0	125	0	0	0	0	0	0	0	0	0	0	0	0	0	0	0	0	0	0	0	0	0	0	29	0	0	0	8	52	0	0	0	0	0	137	0	134	0	0	0	0	158	0	0	0	0	35	190	209	173	123	5	3	49	14	0	8	87
27.25	0	168	122	130	183	0	172	36	163	160	0	144	161	0	182	0	0	0	0	71	159	22	121	100	164	0	162	78	197	118	0	0	0	167	0	118	0	0	130	0	0	0	0	0	0	0	0	0	0	0	0	0	0	0	0	0	0	0	0	0	0	20	0	0	0	21	49	0	0	0	0	0	145	0	135	0	0	0	0	155	0	0	0	0	27	193	211	171	131	6	3	41	17	0	10	81
27.5	0	164	119	131	183	0	175	35	159	159	0	152	159	0	185	0	0	0	0	69	158	15	125	95	159	0	164	80	198	115	0	0	0	168	0	118	0	0	128	0	0	0	0	0	0	0	0	0	0	0	0	0	0	0	0	0	0	0	0	0	0	23	0	0	0	16	49	0	0	0	0	0	142	0	134	0	0	0	0	156	0	0	0	0	29	190	213	172	131	8	6	49	18	0	11	87
27.75	0	172	129	133	182	0	174	40	165	167	0	141	160	1	183	0	0	0	0	69	159	24	125	100	166	0	163	83	196	121	0	0	0	167	0	122	0	0	132	0	0	0	0	0	0	0	0	0	0	0	0	0	0	0	0	0	0	0	0	0	0	23	0	0	0	23	48	0	0	0	0	0	145	0	135	0	0	0	0	155	0	0	0	0	27	194	213	174	133	9	5	44	17	1	11	84
28	0	166	126	133	184	0	175	32	159	160	0	145	157	0	183	0	0	0	0	71	155	16	121	96	164	0	164	83	198	116	0	0	0	166	0	118	0	0	129	0	0	0	0	0	0	0	0	0	0	0	0	0	0	0	0	0	0	0	0	0	0	22	0	0	0	19	44	0	0	0	0	0	136	0	136	0	0	0	0	153	0	0	0	0	29	189	212	172	136	4	4	49	14	0	9	83
28.25	0	166	123	133	186	0	173	38	161	162	0	154	160	0	188	0	0	0	0	72	161	16	129	98	162	0	165	84	201	120	0	0	0	169	0	121	0	0	130	0	0	0	0	0	0	0	0	0	0	0	0	0	0	0	0	0	0	0	0	0	0	24	0	0	0	12	50	0	0	0	0	0	138	0	135	0	0	0	0	158	0	0	0	0	38	192	215	177	135	7	2	51	16	0	13	88
28.5	0	161	111	132	188	0	178	35	156	157	0	174	165	0	189	0	0	0	0	67	162	13	128	92	156	0	165	84	202	121	0	0	0	166	0	122	0	0	130	0	0	0	0	0	0	0	0	0	0	0	0	0	0	0	0	0	0	0	0	0	0	26	0	0	0	4	50	0	0	0	0	0	138	0	140	0	0	0	0	163	0	0	0	0	42	188	213	177	134	4	0	62	13	0	7	99
28.75	0	170	125	137	191	0	180	42	163	163	0	161	163	2	190	0	0	0	0	70	168	21	133	97	164	0	170	86	209	125	0	0	0	173	0	128	0	0	133	0	0	0	0	0	0	0	0	0	0	0	0	0	0	0	0	0	0	0	0	0	0	28	0	0	0	14	49	0	0	0	0	0	143	0	139	0	0	0	0	166	0	0	0	0	44	194	216	178	138	10	4	65	18	1	6	93
29	0	171	133	138	189	0	180	41	164	170	0	150	162	0	187	0	0	0	0	75	166	25	128	105	167	0	168	85	202	128	0	0	0	170	0	123	0	0	133	0	0	0	0	0	0	0	0	0	0	0	0	0	0	0	0	0	0	0	0	0	0	25	0	0	0	18	49	0	0	0	0	0	142	0	138	0	0	0	0	161	0	0	0	0	41	194	214	179	139	9	5	61	17	0	11	90
29.25	0	169	130	141	191	0	182	43	166	168	0	159	167	0	192	0	0	0	0	73	164	22	130	102	167	0	171	86	206	129	0	0	0	171	0	127	0	0	136	0	0	0	0	0	0	0	0	0	0	0	0	0	0	0	0	0	0	0	0	0	0	27	0	0	0	15	51	0	0	0	0	0	145	0	141	0	0	0	0	167	0	0	0	0	48	199	218	181	142	8	5	70	19	0	14	93
29.5	0	170	124	143	192	0	187	42	163	164	0	168	169	0	196	0	0	0	0	69	169	20	135	98	166	0	172	91	211	133	0	0	0	173	0	131	0	0	137	0	0	0	0	0	0	0	0	0	0	0	0	0	0	0	0	0	0	0	0	0	0	31	0	0	0	6	51	0	0	0	0	0	143	0	143	0	0	0	0	168	0	0	0	0	53	197	219	181	145	8	5	76	19	2	9	101
29.75	0	174	133	145	194	0	187	46	164	166	0	165	168	1	196	1	0	0	0	73	169	22	138	100	169	0	175	91	213	137	0	0	0	175	0	132	0	0	139	0	0	0	0	0	0	0	0	0	0	0	0	0	0	0	0	0	0	0	0	0	0	31	0	0	0	15	51	0	0	0	0	0	148	0	146	0	0	0	0	169	0	0	0	0	56	201	219	183	146	9	7	77	19	0	12	102
30	0	168	128	143	191	0	184	47	163	167	0	163	165	1	190	0	0	0	0	70	168	22	132	96	166	0	170	90	208	132	0	0	0	172	0	130	0	0	134	0	0	0	0	0	0	0	0	0	0	0	0	0	0	0	0	0	0	0	0	0	0	26	0	0	0	7	47	0	0	0	0	0	145	0	143	0	0	0	0	165	0	0	0	0	57	194	215	179	144	4	5	74	15	0	10	100
30.25	0	172	134	147	194	0	189	46	166	166	0	165	169	0	195	0	0	0	0	73	169	25	138	99	169	0	174	91	213	138	0	0	0	176	0	131	0	0	137	0	0	0	0	0	0	0	0	0	0	0	0	0	0	0	0	0	0	0	0	0	0	29	0	0	0	10	50	0	0	0	0	0	148	0	147	0	0	0	0	168	0	0	0	0	61	199	218	184	148	7	6	82	20	0	11	102
30.5	0	173	132	147	196	0	185	48	165	170	0	165	169	3	194	0	0	0	0	73	170	25	138	99	169	0	173	92	212	137	0	0	0	174	0	132	0	0	143	0	0	0	0	0	0	0	0	0	0	0	0	0	0	0	0	0	0	0	0	0	0	31	0	0	0	9	49	0	0	0	0	0	145	0	147	0	0	0	0	167	0	0	0	0	65	199	221	184	145	9	5	83	19	1	10	103
30.75	0	168	129	147	193	0	187	45	160	164	0	175	168	1	195	0	0	0	0	70	166	20	136	95	167	3	173	91	210	136	0	0	0	174	0	130	0	0	139	0	0	0	0	0	0	0	0	0	0	0	0	0	0	0	0	0	0	0	0	0	0	27	0	0	0	2	53	0	0	0	0	0	145	0	147	0	0	0	0	168	0	0	0	0	69	195	218	183	146	7	4	82	20	0	13	107
31	0	171	143	148	193	0	187	50	169	170	0	155	167	4	192	0	0	0	0	73	167	30	136	102	176	4	172	92	210	140	0	0	0	177	0	134	0	0	142	0	0	0	0	0	0	0	0	0	0	0	0	0	0	0	0	0	0	0	0	0	0	28	0	0	0	15	46	0	0	0	0	0	147	0	146	0	0	0	0	164	0	0	0	0	66	200	219	184	147	6	5	79	19	0	9	103
31.25	0	174	145	152	197	0	189	49	169	172	0	149	168	7	193	1	0	0	0	76	171	36	136	106	178	5	172	93	208	145	0	0	0	177	0	132	0	0	145	0	0	0	0	0	0	0	0	0	0	0	0	0	0	0	0	0	0	0	0	0	0	28	0	0	0	22	46	0	0	0	0	0	149	0	148	0	0	0	0	168	0	0	0	0	66	205	219	186	147	9	3	82	16	2	12	104
31.5	0	170	135	150	196	0	188	49	163	168	0	167	168	1	195	0	0	0	0	72	170	24	137	98	171	2	171	92	212	143	0	0	0	176	0	131	0	0	143	0	0	0	0	0	0	0	0	0	0	0	0	0	0	0	0	0	0	0	0	0	0	26	0	0	0	8	48	0	0	0	0	0	147	0	149	0	0	0	0	168	0	0	0	0	72	199	218	184	147	6	2	86	17	0	9	105
31.75	0	175	139	155	201	0	192	53	171	172	0	169	172	3	200	0	0	0	0	74	173	29	142	101	176	4	177	96	218	147	0	0	0	178	0	138	0	0	149	0	0	0	0	0	0	0	0	0	0	0	0	0	0	0	0	0	0	0	0	0	0	32	0	0	0	12	50	0	0	0	0	0	151	0	153	0	0	0	0	174	0	0	0	0	82	201	222	190	154	10	9	93	20	2	13	109
32	0	168	133	152	196	0	189	46	163	167	0	178	168	0	198	0	0	0	0	67	170	22	138	93	166	0	173	94	213	143	0	0	0	174	0	132	0	0	142	0	0	0	0	0	0	0	0	0	0	0	0	0	0	0	0	0	0	0	0	0	0	25	0	0	0	3	48	0	0	0	0	0	148	0	150	0	0	0	0	170	0	0	0	0	81	199	217	183	146	4	0	92	21	0	7	110
32.25	0	169	142	154	201	0	191	53	166	172	0	169	170	4	197	0	0	0	0	74	170	29	141	98	173	8	176	96	212	147	0	0	0	178	0	136	0	0	145	0	0	0	0	0	0	0	0	0	0	0	0	0	0	0	0	0	0	0	0	0	0	28	0	0	0	8	46	0	0	0	0	0	148	0	151	0	0	0	0	170	0	0	0	0	80	199	220	186	150	6	9	91	24	2	9	106
32.5	0	174	146	157	200	0	194	56	171	175	0	167	169	8	200	0	0	0	0	75	173	33	144	105	179	10	179	98	216	148	0	0	0	179	0	139	0	0	148	0	0	0	0	0	0	0	0	0	0	0	0	0	0	0	0	0	0	0	0	0	0	34	0	0	0	10	46	0	0	0	0	0	149	0	154	0	0	0	0	172	0	0	0	0	86	204	223	190	153	6	4	94	19	0	9	108
32.75	0	174	148	159	203	0	190	53	174	175	0	163	172	3	198	1	0	0	0	76	173	32	140	102	176	11	178	99	218	151	0	0	0	178	0	135	0	0	147	0	0	0	0	0	0	0	0	0	0	0	0	0	0	0	0	0	0	0	0	0	0	26	0	0	0	7	45	0	0	0	0	0	149	0	154	0	0	0	0	170	0	0	0	0	87	202	221	188	151	6	1	94	20	0	8	111
33	0	174	144	160	201	0	192	54	170	173	0	168	172	4	197	0	0	0	0	74	171	33	141	100	173	13	175	97	214	151	0	0	0	179	0	137	0	0	146	0	0	0	0	0	0	0	0	0	0	0	0	0	0	0	0	0	0	0	0	0	0	28	0	0	0	5	43	0	0	0	0	0	149	0	154	0	0	0	0	170	0	0	0	0	93	202	220	187	152	6	2	96	20	0	10	113
33.25	0	172	142	159	196	0	192	55	170	172	0	174	173	1	197	0	0	0	0	71	171	29	139	96	175	14	173	97	215	154	0	0	0	176	0	135	0	0	145	0	0	0	0	0	0	0	0	0	0	0	0	0	0	0	0	0	0	0	0	0	0	28	0	0	0	0	49	0	0	0	0	0	146	0	154	0	0	0	0	170	0	0	0	0	96	200	217	187	155	4	2	95	22	0	5	110
33.5	0	172	149	162	203	0	195	55	170	175	0	166	173	4	200	0	0	0	0	76	175	35	143	102	177	13	178	101	215	154	0	0	0	181	0	137	0	0	150	0	0	0	0	0	0	0	0	0	0	0	0	0	0	0	0	0	0	0	0	0	0	29	0	0	0	8	49	0	0	0	0	0	149	0	154	0	0	0	0	173	0	0	0	0	95	204	220	187	155	8	4	100	22	0	11	111
33.75	0	169	144	162	201	0	194	56	170	173	0	179	175	3	201	0	0	0	0	72	176	31	146	99	174	17	178	100	217	155	0	0	0	180	0	137	0	0	148	0	0	0	0	0	0	0	0	0	0	0	0	0	0	0	0	0	0	0	0	0	0	30	0	0	0	2	48	0	0	0	0	0	147	0	156	0	0	0	0	175	0	0	0	0	102	201	219	189	156	5	8	105	29	0	10	119
34	0	173	148	164	202	0	196	57	172	176	0	172	175	2	201	0	0	0	0	74	175	36	143	101	176	20	177	99	217	156	0	0	0	179	0	138	0	0	150	0	0	0	0	0	0	0	0	0	0	0	0	0	0	0	0	0	0	0	0	0	0	31	0	0	0	6	46	0	0	0	0	0	149	0	158	0	0	0	0	174	0	0	0	0	100	204	218	187	157	8	4	101	27	3	12	111
34.25	0	170	145	164	205	0	197	57	170	174	0	184	176	4	204	0	0	0	0	70	175	31	147	97	176	19	180	100	220	157	0	0	0	180	0	140	0	0	150	0	0	0	0	0	0	0	0	0	0	0	0	0	0	0	0	0	0	0	0	0	0	29	0	0	0	0	50	0	0	0	0	0	153	0	159	0	0	0	0	177	0	0	0	0	108	205	221	191	157	5	7	106	32	0	7	120
34.5	0	170	149	165	202	0	196	59	172	174	0	178	174	3	203	0	0	0	0	72	175	32	147	98	177	23	179	102	217	158	0	0	0	181	0	141	0	0	150	0	0	0	0	0	0	0	0	0	0	0	0	0	0	0	0	0	0	0	0	0	0	29	0	0	0	0	47	0	0	0	0	0	154	0	161	0	0	0	0	176	0	0	0	0	108	202	221	192	154	5	3	104	33	0	6	117
34.75	0	172	155	170	206	0	198	62	176	181	0	170	176	7	202	1	0	0	0	76	177	40	146	102	180	25	181	107	220	163	0	0	0	182	0	142	0	0	154	0	0	0	0	0	0	0	0	0	0	0	0	0	0	0	0	0	0	0	0	0	0	33	0	0	0	6	46	0	0	0	0	0	154	0	161	0	0	0	0	176	0	0	0	0	104	207	222	192	160	5	3	105	30	1	8	118
35	0	176	161	170	208	0	199	64	179	183	0	164	174	12	203	1	0	0	0	80	177	49	146	111	186	31	180	106	217	164	0	0	0	184	0	141	0	0	158	0	0	0	0	0	0	0	0	0	0	0	0	0	0	0	0	0	0	0	0	0	0	30	0	0	0	19	47	0	0	0	0	0	153	0	163	0	0	0	0	174	0	0	0	0	105	210	225	194	161	10	4	107	29	0	12	118
35.25	0	167	149	167	205	0	196	58	170	173	0	183	176	3	205	0	0	0	0	71	177	35	145	99	175	27	179	102	219	160	0	0	0	179	0	141	0	0	153	0	0	0	0	0	0	0	0	0	0	0	0	0	0	0	0	0	0	0	0	0	0	31	0	0	0	0	48	0	0	0	0	0	153	0	162	0	0	0	0	175	0	0	0	0	111	204	221	190	155	2	2	110	39	0	12	119
35.5	0	172	154	171	210	0	198	60	174	178	0	179	178	8	207	1	0	0	0	74	177	41	151	99	180	34	179	108	221	161	0	0	0	182	0	143	0	0	156	0	0	0	0	0	0	0	0	0	0	0	0	0	0	0	0	0	0	0	0	0	0	31	0	0	0	8	46	0	0	0	0	0	156	0	162	0	0	0	0	176	0	0	0	0	114	205	221	192	159	12	4	110	37	3	11	120
35.75	0	180	168	174	212	0	200	68	183	186	0	169	178	16	206	7	0	0	0	81	180	52	151	111	187	39	186	108	219	167	0	0	0	188	0	145	0	0	160	0	0	0	0	0	0	0	0	0	0	0	0	0	0	0	0	0	0	0	0	0	0	35	0	0	0	15	47	0	0	0	0	0	152	0	164	0	0	0	0	178	0	0	0	0	116	212	224	198	160	11	6	113	34	3	14	123
36	0	174	159	174	210	0	201	65	176	182	0	177	181	10	206	2	0	0	0	76	181	48	152	105	186	37	183	111	221	167	0	0	0	184	0	147	0	0	158	0	0	0	0	0	0	0	0	0	0	0	0	0	0	0	0	0	0	0	0	0	0	35	0	0	0	9	47	0	0	0	0	0	153	0	166	0	0	0	0	178	0	0	0	0	117	209	225	195	161	10	8	113	42	1	12	124
36.25	0	172	160	174	210	0	201	65	175	182	0	176	176	8	204	1	0	0	0	77	178	47	151	105	185	42	183	109	221	169	0	0	0	183	0	145	0	0	159	0	0	0	0	0	0	0	0	0	0	0	0	0	0	0	0	0	0	0	0	0	0	33	0	0	0	8	48	0	0	0	0	0	153	0	166	0	0	0	0	177	0	0	0	0	116	208	220	195	161	5	3	111	40	0	12	121
36.5	0	176	162	178	213	0	201	67	179	183	0	176	179	10	208	2	0	0	0	77	182	49	153	107	184	42	186	110	224	170	0	0	0	185	0	148	0	0	161	0	0	0	0	0	0	0	0	0	0	0	0	0	0	0	0	0	0	0	0	0	0	34	0	0	0	7	44	0	0	0	0	0	154	0	168	0	0	0	0	179	0	0	0	0	120	210	223	195	161	6	8	117	44	0	12	124
36.75	0	179	173	184	215	0	204	72	184	189	0	175	185	18	209	6	0	0	0	82	185	56	158	114	191	46	188	116	223	175	0	0	0	190	0	150	0	0	163	0	0	0	0	0	0	0	0	0	0	0	0	0	0	0	0	0	0	0	0	0	0	38	0	0	0	11	49	0	0	0	0	0	158	0	171	0	0	0	0	182	0	0	0	0	124	215	226	201	167	9	10	119	46	7	15	127
37	0	170	162	180	211	0	201	66	179	182	0	179	179	9	209	0	0	0	0	74	182	49	156	106	184	43	186	113	224	170	0	0	0	185	0	148	0	0	162	0	0	0	0	0	0	0	0	0	0	0	0	0	0	0	0	0	0	0	0	0	0	32	0	0	2	11	50	0	0	0	0	0	156	0	169	0	0	0	0	181	0	0	0	0	121	208	225	198	162	9	9	118	51	1	11	125
37.25	0	173	165	184	214	0	205	71	181	184	0	181	181	9	211	5	0	0	0	74	183	51	157	107	188	49	187	114	228	173	0	0	0	187	0	150	0	0	164	0	0	0	0	0	0	0	0	0	0	0	0	0	0	0	0	0	0	0	0	0	0	32	0	0	0	4	49	0	0	0	0	0	154	0	169	0	0	0	0	180	0	0	0	0	124	211	224	201	165	8	7	119	52	0	13	128
37.5	0	176	168	186	214	0	206	70	182	186	0	176	184	14	210	4	0	0	0	79	183	53	157	110	188	52	188	115	227	175	0	0	0	188	0	148	0	0	162	0	0	0	0	0	0	0	0	0	0	0	0	0	0	0	0	0	0	0	0	0	0	33	0	0	0	6	44	0	0	0	0	0	154	0	171	0	0	0	0	182	0	0	0	0	123	211	225	200	168	6	6	118	51	0	10	127
37.75	0	173	168	183	209	0	202	68	179	183	0	168	182	8	206	1	0	0	0	75	180	53	152	108	186	47	185	111	224	173	0	0	0	186	0	147	0	0	162	0	0	0	0	0	0	0	0	0	0	0	0	0	0	0	0	0	0	0	0	0	0	30	0	0	0	5	44	0	0	0	0	0	153	0	167	0	0	0	0	177	0	0	0	0	120	209	222	198	167	7	4	117	51	0	11	125
38	0	173	169	185	213	0	204	70	181	184	0	176	180	15	208	2	0	0	0	79	181	55	153	107	188	50	187	113	224	177	0	0	0	187	0	149	0	0	166	0	0	0	0	0	0	0	0	0	0	0	0	0	0	0	0	0	0	0	0	0	0	31	0	0	0	6	44	0	0	0	0	0	156	0	172	0	0	0	0	182	0	0	0	0	124	209	224	202	166	7	7	120	55	0	9	128
38.25	0	175	170	190	213	0	207	70	183	187	0	176	185	14	211	5	0	0	0	79	183	58	158	108	190	54	188	116	226	176	0	0	0	188	0	152	0	0	165	0	0	0	0	0	0	0	0	0	0	0	0	0	0	0	0	0	0	0	0	0	0	34	0	0	0	5	48	0	0	0	0	0	159	0	171	0	0	0	0	182	0	0	0	0	125	211	228	200	169	7	7	122	59	3	12	129
38.5	0	173	169	193	217	0	208	73	182	187	0	185	188	14	215	6	0	0	0	74	187	57	157	105	190	53	190	116	226	179	0	0	0	189	0	152	0	0	167	0	0	0	0	0	0	0	0	0	0	0	0	0	0	0	0	0	0	0	0	0	0	34	0	0	0	5	50	0	0	0	0	0	160	0	177	0	0	0	0	184	0	0	0	0	129	210	224	205	169	8	14	126	68	0	17	133
38.75	0	171	168	190	214	0	207	70	180	185	0	189	185	14	212	2	0	0	0	74	186	52	155	99	187	53	189	119	225	178	0	0	0	188	0	152	0	0	166	0	0	0	0	0	0	0	0	0	0	0	0	0	0	0	0	0	0	0	0	0	0	33	0	0	0	0	47	0	0	0	0	0	158	0	176	0	0	0	0	184	0	0	0	0	130	209	223	204	165	10	12	123	71	0	9	137
39	0	174	176	193	217	0	207	76	184	190	0	176	185	18	211	4	0	0	0	80	183	62	159	110	191	57	187	117	227	178	0	0	0	191	0	152	0	0	169	0	0	0	0	0	0	0	0	0	0	0	0	0	0	0	0	0	0	0	0	0	0	34	0	0	0	10	45	0	0	0	0	0	160	0	175	0	0	0	0	184	0	0	0	0	128	211	224	202	171	9	10	125	64	0	11	129
39.25	0	173	176	195	216	0	208	75	181	190	0	177	184	16	211	2	0	0	0	76	183	61	159	107	193	58	191	120	228	181	0	0	0	188	0	153	0	0	168	0	0	0	0	0	0	0	0	0	0	0	0	0	0	0	0	0	0	0	0	0	0	33	0	0	0	4	47	0	0	0	0	0	160	0	174	0	0	0	0	182	0	0	0	0	131	212	225	204	172	5	11	124	65	0	11	131
39.5	0	178	179	202	217	0	208	79	186	190	0	175	188	22	213	5	0	0	0	83	188	67	160	112	195	60	190	123	230	184	0	0	0	193	0	156	0	0	172	0	0	0	0	0	0	0	0	0	0	0	0	0	0	0	0	0	0	0	0	0	0	38	0	0	0	7	43	0	0	0	0	0	160	0	178	0	0	0	0	185	0	0	0	0	132	213	225	203	173	9	13	127	64	0	15	134
39.75	0	175	175	200	218	0	210	78	187	191	0	186	188	20	213	6	0	0	0	79	188	64	162	105	192	61	190	124	228	183	0	0	0	191	0	159	0	0	171	0	0	0	0	0	0	0	0	0	0	0	0	0	0	0	0	0	0	0	0	0	0	37	0	0	0	5	47	0	0	0	0	0	160	0	177	0	0	0	0	186	0	0	0	0	134	214	230	207	173	11	19	130	75	4	14	133
40	0	172	178	201	216	0	209	79	186	189	0	174	186	19	213	4	0	0	0	79	185	69	160	111	189	60	190	122	229	182	0	0	0	192	0	154	0	0	168	0	0	0	0	0	0	0	0	0	0	0	0	0	0	0	0	0	0	0	0	0	0	38	0	0	0	6	46	0	0	0	0	0	158	0	176	0	0	0	0	184	0	0	0	0	130	209	226	205	168	9	12	127	68	1	13	130
40.25	0	175	183	203	217	0	209	78	186	195	0	167	185	22	210	6	0	0	0	85	185	74	161	113	194	64	189	123	225	184	0	0	0	191	0	153	0	0	172	0	0	0	0	0	0	0	0	0	0	0	0	0	0	0	0	0	0	0	0	0	0	35	0	0	0	8	43	0	0	0	0	0	156	0	176	0	0	0	0	183	0	0	0	0	131	215	227	207	169	7	9	125	69	1	10	131
40.5	0	172	178	204	214	0	205	74	183	189	0	174	184	17	212	3	0	0	0	77	186	66	160	106	191	60	187	122	228	181	0	0	0	191	0	154	0	0	170	0	0	0	0	0	0	0	0	0	0	0	0	0	0	0	0	0	0	0	0	0	0	30	0	0	0	0	42	0	0	0	0	0	156	0	175	0	0	0	0	182	0	0	0	0	133	208	225	206	168	6	11	127	69	0	9	132
40.75	0	177	187	208	221	0	212	82	189	197	0	164	189	29	208	10	0	0	0	84	188	82	163	118	198	63	192	126	226	185	0	0	0	193	0	155	0	0	174	0	0	0	0	0	0	0	0	0	0	0	0	0	0	0	0	0	0	0	0	0	0	36	0	0	0	20	45	0	0	0	0	0	157	0	179	0	0	0	0	183	0	0	0	0	132	217	226	208	174	12	15	128	64	3	17	132
41	0	174	183	208	220	0	210	79	188	192	0	178	190	24	212	3	0	0	0	78	190	73	163	110	193	63	192	125	229	186	0	0	0	192	0	155	0	0	175	0	0	0	0	0	0	0	0	0	0	0	0	0	0	0	0	0	0	0	0	0	0	38	0	0	0	9	48	0	0	0	0	0	159	0	179	0	0	0	0	185	0	0	0	0	137	214	229	210	174	8	20	129	77	3	14	134
41.25	0	180	191	209	223	0	211	84	191	197	0	164	188	34	213	12	0	0	0	87	188	90	167	120	197	65	193	129	226	186	0	0	0	195	0	155	0	0	177	0	0	0	0	0	0	0	0	0	0	0	0	0	0	0	0	0	0	0	0	0	0	37	0	0	0	21	50	0	0	0	0	0	163	0	179	0	0	0	0	185	0	0	0	0	131	215	229	209	180	13	15	127	68	5	18	132
41.5	0	173	183	214	221	0	212	81	191	194	0	184	192	22	215	4	0	0	0	81	192	76	166	110	195	68	195	131	231	188	0	0	0	196	0	161	0	0	177	0	0	0	0	0	0	0	0	0	0	0	0	0	0	0	0	0	0	0	0	0	0	36	0	0	0	4	50	0	0	0	0	0	165	0	183	0	0	0	0	190	0	0	0	0	140	214	230	211	176	11	27	137	88	4	16	137
41.75	0	177	187	216	224	0	213	83	191	197	0	181	194	28	219	9	0	0	0	85	194	83	165	113	198	66	198	130	232	191	0	0	0	196	0	162	0	0	178	0	0	0	0	0	0	0	0	0	0	0	0	0	0	0	0	0	0	0	0	0	0	40	0	0	4	7	48	0	0	0	0	0	163	0	184	0	0	0	0	188	0	0	0	0	142	216	228	213	179	13	24	137	83	6	15	136
42	0	175	187	214	222	0	212	81	188	196	0	185	190	25	216	7	0	0	0	80	193	80	165	107	196	66	196	130	234	191	0	0	0	196	0	161	0	0	175	0	0	0	0	0	0	0	0	0	0	0	0	0	0	0	0	0	0	0	0	0	0	40	0	0	3	3	50	0	0	0	0	0	165	0	183	0	0	0	0	191	0	0	0	0	141	215	228	210	177	13	30	133	91	5	15	139
42.25	0	174	188	216	222	0	214	80	190	196	0	183	190	22	216	5	0	0	0	81	190	82	167	110	198	63	194	130	233	191	0	0	0	197	0	161	0	0	178	0	0	0	0	0	0	0	0	0	0	0	0	0	0	0	0	0	0	0	0	0	0	41	0	0	0	4	46	0	0	0	0	0	165	0	183	0	0	0	0	189	0	0	0	0	142	214	227	212	181	13	25	133	89	2	15	139
42.5	0	174	188	217	223	0	212	82	188	196	0	189	194	28	218	7	0	0	0	79	193	81	167	106	195	66	197	133	234	192	0	0	0	196	0	164	0	0	179	0	0	0	0	0	0	0	0	0	0	0	0	0	0	0	0	0	0	0	0	0	0	38	0	0	1	0	48	0	0	0	0	0	164	0	183	0	0	0	0	190	0	0	0	0	146	216	229	211	181	13	35	135	92	4	15	141
42.75	0	176	194	215	221	0	212	85	194	199	0	163	189	33	211	12	0	0	0	86	193	98	166	121	198	68	194	133	224	191	0	0	0	193	0	157	0	0	179	0	0	0	0	0	0	0	0	0	0	0	0	0	0	0	0	0	0	0	0	0	0	36	0	0	0	15	42	0	0	0	0	0	161	0	182	0	0	0	0	185	0	0	0	0	136	214	227	211	184	12	18	131	77	2	12	135
43	0	171	187	220	223	0	214	85	189	195	0	190	192	24	217	5	0	0	0	77	193	82	164	105	195	65	194	132	231	189	0	0	0	195	0	161	0	0	177	0	0	0	0	0	0	0	0	0	0	0	0	0	0	0	0	0	0	0	0	0	0	39	0	0	3	1	49	0	0	0	0	0	163	0	184	0	0	0	0	190	0	0	0	0	149	215	227	213	181	16	40	136	100	2	14	144
43.25	0	173	192	222	226	0	215	85	192	198	0	186	197	30	220	6	0	0	0	82	198	90	169	109	202	67	200	135	236	195	0	0	0	200	0	166	0	0	179	0	0	0	0	0	0	0	0	0	0	0	0	0	0	0	0	0	0	0	0	0	0	41	0	0	5	5	49	0	0	0	0	0	164	0	187	0	0	0	0	196	0	0	0	0	150	220	230	214	187	20	38	141	97	7	19	144
43.5	0	169	185	216	221	0	210	83	190	194	0	180	188	25	211	5	0	0	0	80	190	88	164	109	195	67	194	133	229	190	0	0	0	193	0	160	0	0	176	0	0	0	0	0	0	0	0	0	0	0	0	0	0	0	0	0	0	0	0	0	0	39	0	0	0	1	45	0	0	0	0	0	157	0	183	0	0	0	0	186	0	0	0	0	143	212	226	211	180	16	34	136	95	3	12	135
43.75	0	175	194	225	229	0	217	90	194	198	0	186	198	29	220	10	0	0	0	83	197	91	170	111	201	69	201	139	236	196	0	0	0	199	0	165	0	0	183	0	0	0	0	0	0	0	0	0	0	0	0	0	0	0	0	0	0	0	0	0	0	45	0	0	4	5	49	0	0	0	0	0	167	0	190	0	0	0	0	194	0	0	0	0	149	218	232	215	186	22	44	139	101	4	19	145
44	0	176	196	222	228	0	214	85	193	200	0	175	196	30	215	8	0	0	0	83	195	98	169	116	201	68	197	137	234	194	0	0	0	199	0	163	0	0	181	0	0	0	0	0	0	0	0	0	0	0	0	0	0	0	0	0	0	0	0	0	0	41	0	0	1	4	43	0	0	0	0	0	160	0	185	0	0	0	0	191	0	0	0	0	150	214	230	214	185	15	34	139	94	2	15	139
44.25	0	175	196	223	227	0	217	89	194	199	0	185	198	28	219	9	0	0	0	84	196	96	170	110	201	68	199	140	236	196	0	0	0	200	0	164	0	0	182	0	0	0	0	0	0	0	0	0	0	0	0	0	0	0	0	0	0	0	0	0	0	40	0	0	5	3	49	0	0	0	0	0	165	0	189	0	0	0	0	193	0	0	0	0	151	216	230	215	187	20	45	142	103	4	17	144
44.5	0	178	201	223	226	0	216	87	197	202	0	170	192	37	215	11	0	0	0	87	194	106	168	121	201	70	198	140	232	195	0	0	0	199	0	162	0	0	183	0	0	0	0	0	0	0	0	0	0	0	0	0	0	0	0	0	0	0	0	0	0	41	0	0	0	17	45	0	0	0	0	0	164	0	185	0	0	0	0	190	0	0	0	0	145	220	231	216	187	18	32	140	89	6	19	141
44.75	0	173	196	224	226	0	213	87	193	198	0	177	194	31	214	6	0	0	0	83	193	99	166	112	203	68	197	140	232	195	0	0	0	196	0	164	0	0	182	0	0	0	0	0	0	0	0	0	0	0	0	0	0	0	0	0	0	0	0	0	0	41	0	0	3	4	45	0	0	0	0	0	163	0	186	0	0	0	0	191	0	0	0	0	147	214	228	215	184	19	43	138	95	1	13	140
45	0	177	199	227	230	0	215	86	194	200	0	176	196	34	217	9	0	0	0	86	197	104	170	113	201	71	197	141	236	197	0	0	0	200	0	165	0	0	183	0	0	0	0	0	0	0	0	0	0	0	0	0	0	0	0	0	0	0	0	0	0	42	0	0	1	2	44	0	0	0	0	0	165	0	187	0	0	0	0	193	0	0	0	0	152	217	229	215	188	20	44	141	99	3	16	144
45.25	0	171	197	226	228	0	216	89	194	200	0	179	195	30	217	10	0	0	0	82	197	104	170	113	203	72	199	143	235	196	0	0	0	199	0	167	0	0	184	0	0	0	0	0	0	0	0	0	0	0	0	0	0	0	0	0	0	0	0	0	0	41	0	0	2	8	47	0	0	0	0	0	167	0	190	0	0	0	0	193	0	0	0	0	152	216	230	216	187	20	50	143	105	5	15	145
45.5	0	178	206	225	228	0	214	90	201	202	0	163	195	46	214	13	1	0	0	84	195	115	170	126	203	73	199	143	229	196	0	0	0	199	0	160	0	0	185	0	0	0	0	0	0	0	0	0	0	0	0	0	0	0	0	0	0	0	0	0	0	39	0	0	0	17	43	0	0	0	0	0	164	0	185	0	0	0	0	190	0	0	0	0	148	218	230	215	189	21	35	136	89	7	20	140
45.75	0	176	204	231	232	0	217	91	199	203	0	193	202	35	221	11	0	0	0	86	201	107	173	112	207	73	206	151	236	201	0	0	0	203	0	172	0	0	188	0	0	0	0	0	0	0	0	0	0	0	0	0	0	0	0	0	0	0	0	0	0	47	0	0	7	6	52	0	0	0	0	0	168	0	196	0	0	0	0	196	0	0	0	0	161	218	233	219	191	27	66	150	114	8	21	151
46	0	171	199	227	228	0	212	88	193	197	0	185	197	31	216	6	0	0	0	80	196	100	170	108	202	71	199	143	233	195	0	0	0	199	0	168	0	0	184	0	0	0	0	0	0	0	0	0	0	0	0	0	0	0	0	0	0	0	0	0	0	40	0	0	3	0	48	0	0	0	0	0	163	0	191	0	0	0	0	191	0	0	0	0	156	216	228	213	187	25	62	145	109	2	15	145
46.25	0	174	202	227	231	0	215	91	197	202	0	165	196	39	214	12	0	0	0	86	193	114	169	118	203	73	200	146	230	197	0	0	0	198	0	164	0	0	184	0	0	0	0	0	0	0	0	0	0	0	0	0	0	0	0	0	0	0	0	0	0	41	0	0	0	11	46	0	0	0	0	0	163	0	187	0	0	0	0	192	0	0	0	0	155	217	229	215	190	22	48	138	100	4	16	143
46.5	0	176	205	232	231	0	219	94	201	203	0	183	198	36	220	8	0	0	0	84	201	108	174	114	205	74	203	150	238	203	0	0	0	205	0	170	0	0	186	0	0	0	0	0	0	0	0	0	0	0	0	0	0	0	0	0	0	0	0	0	0	45	0	0	4	2	48	0	0	0	0	0	167	0	190	0	0	0	0	198	0	0	0	0	161	217	230	220	190	28	69	146	114	7	17	149
46.75	0	174	207	233	235	0	219	93	198	203	0	179	199	38	220	10	0	0	0	88	200	112	177	114	206	72	204	149	240	203	0	0	0	201	0	171	0	0	189	0	0	0	0	0	0	0	0	0	0	0	0	0	0	0	0	0	0	0	0	0	0	45	0	0	4	5	46	0	0	0	0	0	166	0	193	0	0	0	0	197	0	0	0	0	162	217	234	220	191	29	62	146	110	6	15	147
47	0	180	211	231	234	0	219	91	202	206	0	170	194	41	216	17	1	0	0	89	199	116	175	124	206	75	204	151	236	202	0	0	0	203	0	166	0	0	188	0	0	0	0	0	0	0	0	0	0	0	0	0	0	0	0	0	0	0	0	0	0	44	0	0	0	12	45	0	0	0	0	0	164	0	191	0	0	0	0	195	0	0	0	0	155	219	233	220	192	26	58	143	104	7	20	145
47.25	0	178	206	233	231	0	216	91	199	206	0	176	200	39	218	12	0	0	0	84	203	116	174	116	206	77	203	150	235	202	0	0	0	203	0	169	0	0	188	0	0	0	0	0	0	0	0	0	0	0	0	0	0	0	0	0	0	0	0	0	0	45	0	0	1	5	43	0	0	0	0	0	167	0	191	0	0	0	0	196	0	0	0	0	162	219	230	218	191	30	67	148	109	3	16	147
47.5	0	176	207	229	230	0	215	94	199	204	0	167	195	43	214	14	0	0	0	88	196	118	174	121	203	75	203	150	232	199	0	0	0	200	0	164	0	0	186	0	0	0	0	0	0	0	0	0	0	0	0	0	0	0	0	0	0	0	0	0	0	43	0	0	0	13	45	0	0	0	0	0	165	0	191	0	0	0	0	194	0	0	0	0	157	217	229	220	190	25	57	143	104	5	17	144
47.75	0	176	207	233	234	0	218	95	199	204	0	178	200	39	220	10	0	0	0	84	202	114	176	113	205	75	204	153	235	205	0	0	0	205	0	169	0	0	187	0	0	0	0	0	0	0	0	0	0	0	0	0	0	0	0	0	0	0	0	0	0	46	0	0	6	4	47	0	0	0	0	0	167	0	194	0	0	0	0	197	0	0	0	0	164	217	229	220	192	31	76	148	116	3	17	149
48	0	176	209	238	237	0	218	93	198	205	0	188	201	40	221	13	0	0	0	83	203	113	176	111	208	76	207	155	240	205	0	0	0	204	0	174	0	0	191	0	0	0	0	0	0	0	0	0	0	0	0	0	0	0	0	0	0	0	0	0	0	44	0	0	9	0	51	0	0	0	0	0	169	0	193	0	0	0	0	201	0	0	0	0	166	218	231	223	194	39	85	153	122	7	17	152
48.25	0	180	211	238	237	0	219	94	202	207	0	181	200	40	222	16	0	0	0	85	204	118	177	115	209	78	206	159	239	205	0	0	0	203	0	173	0	0	190	0	0	0	0	0	0	0	0	0	0	0	0	0	0	0	0	0	0	0	0	0	0	47	0	0	5	3	44	0	0	0	0	0	169	0	194	0	0	0	0	200	0	0	0	0	168	219	234	221	194	33	79	150	117	7	16	151
48.5	0	178	212	236	236	0	219	98	200	207	0	182	202	45	222	14	0	0	0	86	202	117	179	115	209	79	207	159	239	206	0	0	0	205	0	174	0	0	193	0	0	0	0	0	0	0	0	0	0	0	0	0	0	0	0	0	0	0	0	0	0	51	0	0	7	5	47	0	0	0	0	0	168	0	196	0	0	0	0	201	0	0	0	0	168	218	235	222	195	37	82	153	120	7	18	154
48.75	0	176	212	235	237	0	217	97	199	207	0	187	202	39	222	12	0	0	0	84	204	112	178	112	206	74	206	157	238	206	0	0	0	205	0	173	0	0	189	0	0	0	0	0	0	0	0	0	0	0	0	0	0	0	0	0	0	0	0	0	0	47	0	0	10	0	48	0	0	0	0	0	167	0	194	0	0	0	0	199	0	0	0	0	168	215	232	223	195	42	85	153	122	6	19	153
49	0	180	214	240	238	0	219	97	204	210	0	182	202	46	221	17	0	0	0	89	205	119	180	117	208	80	210	163	240	208	0	0	0	210	0	172	0	0	194	0	0	0	0	0	0	0	0	0	0	0	0	0	0	0	0	0	0	0	0	0	0	50	0	0	8	3	47	0	0	0	0	0	169	0	198	0	0	0	0	200	0	0	0	0	169	220	234	221	198	39	85	154	122	6	22	154
49.25	0	178	215	243	238	0	220	101	203	206	0	193	203	45	223	16	0	0	0	86	206	119	180	115	213	81	210	162	241	207	0	0	0	209	0	177	0	0	194	0	0	0	0	0	0	0	0	0	0	0	0	0	0	0	0	0	0	0	0	0	0	51	0	0	13	1	49	0	0	0	0	0	171	0	202	0	0	0	0	204	0	0	0	0	175	221	238	226	199	47	95	157	130	11	22	157
49.5	0	184	218	246	243	0	222	99	205	212	0	185	207	47	226	17	0	0	0	92	208	121	184	121	214	82	213	165	244	213	0	0	0	211	0	176	0	0	195	0	0	0	0	0	0	0	0	0	0	0	0	0	0	0	0	0	0	0	0	0	0	51	0	0	12	8	48	0	0	0	0	0	176	0	203	0	0	0	0	203	0	0	0	0	173	224	238	228	202	42	88	157	127	11	25	157
49.75	0	182	219	246	242	0	222	104	207	212	0	192	207	49	227	21	5	0	0	93	209	124	183	119	216	85	215	170	245	213	0	0	0	212	0	179	1	0	197	0	0	0	0	0	0	0	0	0	0	0	0	0	0	0	0	0	0	0	0	0	0	55	0	0	18	10	54	0	0	0	0	0	175	0	205	0	0	0	0	206	0	0	0	0	178	223	239	228	203	52	100	162	133	14	26	160
50	0	178	213	241	237	0	217	101	201	207	0	186	203	46	221	16	0	0	0	86	205	122	181	110	210	78	208	162	240	209	0	0	0	207	0	175	0	0	194	0	0	0	0	0	0	0	0	0	0	0	0	0	0	0	0	0	0	0	0	0	0	51	0	0	11	4	48	0	0	0	0	0	170	0	201	0	0	0	0	203	0	0	0	0	171	218	233	222	196	44	96	157	127	9	19	158
50.25	0	184	219	245	241	0	219	98	208	213	0	177	206	54	222	21	3	0	0	94	209	126	181	124	212	85	210	168	243	213	0	0	0	210	0	177	0	0	199	0	0	0	0	0	0	0	0	0	0	0	0	0	0	0	0	0	0	0	0	0	0	52	0	0	8	10	47	0	0	0	0	0	172	0	201	0	0	0	0	203	0	0	0	0	171	222	237	227	203	40	89	155	125	7	24	156
50.5	0	176	214	241	237	0	217	98	202	208	0	186	203	44	221	12	0	0	0	83	204	115	181	114	209	81	207	165	239	209	0	0	0	208	0	176	0	0	195	0	0	0	0	0	0	0	0	0	0	0	0	0	0	0	0	0	0	0	0	0	0	48	0	0	14	0	48	0	0	0	0	0	167	0	202	0	0	0	0	201	0	0	0	0	173	217	232	222	197	46	99	156	130	6	19	157
50.75	0	178	217	244	242	0	221	104	207	209	0	195	206	47	226	19	0	0	0	87	209	120	183	115	214	84	211	169	243	213	0	0	0	210	0	180	0	0	197	0	0	0	0	0	0	0	0	0	0	0	0	0	0	0	0	0	0	0	0	0	0	54	0	0	18	1	53	0	0	0	0	0	176	0	205	0	0	0	0	205	0	0	0	0	178	219	235	229	202	55	108	161	138	11	24	164
51	0	180	219	247	241	0	221	101	207	214	0	186	206	48	223	19	0	0	0	91	208	124	184	117	213	88	210	169	242	213	0	0	0	210	0	179	0	0	198	0	0	0	0	0	0	0	0	0	0	0	0	0	0	0	0	0	0	0	0	0	0	57	0	0	13	7	48	0	0	0	0	0	176	0	205	0	0	0	0	203	0	0	0	0	176	220	238	226	203	46	96	158	131	9	23	158
51.25	0	180	216	244	241	0	220	100	202	210	0	181	204	54	221	16	0	0	0	89	206	122	181	119	210	83	208	167	240	211	0	0	0	209	0	177	0	0	197	0	0	0	0	0	0	0	0	0	0	0	0	0	0	0	0	0	0	0	0	0	0	50	0	0	9	8	45	0	0	0	0	0	172	0	202	0	0	0	0	201	0	0	0	0	174	219	234	224	202	47	95	155	130	8	22	153
51.5	0	177	214	244	240	0	218	100	203	208	0	185	204	49	219	17	0	0	0	87	205	118	180	115	208	83	208	169	239	210	0	0	0	208	0	176	0	0	198	0	0	0	0	0	0	0	0	0	0	0	0	0	0	0	0	0	0	0	0	0	0	52	0	0	12	2	46	0	0	0	0	0	171	0	201	0	0	0	0	204	0	0	0	0	174	217	234	225	199	52	102	158	134	9	20	155
51.75	0	178	219	243	241	0	217	98	204	208	0	178	205	50	220	16	1	0	0	91	205	120	181	117	210	83	210	170	239	211	0	0	0	209	0	175	0	0	200	0	0	0	0	0	0	0	0	0	0	0	0	0	0	0	0	0	0	0	0	0	0	54	0	0	10	5	46	0	0	0	0	0	171	0	203	0	0	0	0	201	0	0	0	0	174	218	234	224	202	48	98	157	131	9	22	153
52	0	176	216	243	240	0	219	100	204	212	0	184	203	49	223	19	1	0	0	86	208	118	179	112	212	81	208	171	240	210	0	0	0	210	0	177	0	0	199	0	0	0	0	0	0	0	0	0	0	0	0	0	0	0	0	0	0	0	0	0	0	54	0	0	12	0	50	0	0	0	0	0	172	0	203	0	0	0	0	203	0	0	0	0	175	217	235	226	201	56	105	159	135	12	22	156
52.25	0	177	218	245	241	0	218	103	203	210	0	185	202	50	222	18	0	0	0	90	207	119	181	114	209	87	210	170	240	209	0	0	0	210	0	178	0	0	198	0	0	0	0	0	0	0	0	0	0	0	0	0	0	0	0	0	0	0	0	0	0	56	0	0	15	3	49	0	0	0	0	0	172	0	202	0	0	0	0	202	0	0	0	0	178	217	234	224	203	58	106	158	135	11	23	157
52.5	0	181	222	249	244	0	225	105	207	214	0	194	208	54	226	21	3	0	0	85	212	121	184	115	215	87	215	178	246	217	0	0	0	216	0	183	0	0	202	0	0	0	0	0	0	0	0	0	0	0	0	0	0	0	0	0	0	0	0	0	0	56	0	0	22	0	50	0	0	0	0	0	174	0	207	0	0	0	0	207	0	0	0	0	182	221	240	231	206	63	113	165	144	8	23	163
52.75	0	179	220	248	245	0	220	101	208	213	0	186	205	55	224	22	2	0	0	92	210	121	185	117	214	89	214	175	243	214	0	0	0	212	0	180	0	0	202	0	0	0	0	0	0	0	0	0	0	0	0	0	0	0	0	0	0	0	0	0	0	57	0	0	12	3	50	0	0	0	0	0	173	0	205	0	0	0	0	206	0	0	0	0	178	222	237	227	205	55	107	160	137	11	26	158
53	0	183	223	251	245	0	225	104	210	214	0	183	208	57	228	26	6	0	0	95	212	125	186	120	214	90	216	179	244	217	0	0	0	217	0	180	0	0	207	0	0	0	0	0	0	0	0	0	0	0	0	0	0	0	0	0	0	0	0	0	0	58	0	0	16	8	52	0	0	0	0	0	176	0	207	0	0	0	0	209	0	0	0	0	183	223	238	231	206	61	108	165	139	12	26	161
53.25	0	178	218	246	242	0	217	102	205	213	0	178	204	55	222	21	4	0	0	92	208	121	185	119	210	86	212	172	240	213	0	0	0	211	0	177	0	0	201	0	0	0	0	0	0	0	0	0	0	0	0	0	0	0	0	0	0	0	0	0	0	57	0	0	15	5	48	0	0	0	0	0	171	0	204	0	0	0	0	204	0	0	0	0	178	217	234	224	203	60	109	160	137	11	20	155
53.5	0	177	217	248	242	0	218	104	204	210	0	183	204	57	221	22	0	0	0	90	206	120	183	115	213	86	209	177	241	214	0	0	0	213	0	176	0	0	201	0	0	0	0	0	0	0	0	0	0	0	0	0	0	0	0	0	0	0	0	0	0	56	0	0	18	0	49	0	0	0	0	0	171	0	206	0	0	0	0	205	0	0	0	0	182	218	232	227	204	60	110	161	143	8	23	156
53.75	0	177	217	249	244	0	219	104	205	210	0	187	206	55	223	22	0	0	0	88	208	121	185	113	212	88	212	178	240	213	0	0	0	211	0	180	0	0	201	0	0	0	0	0	0	0	0	0	0	0	0	0	0	0	0	0	0	0	0	0	0	56	0	0	20	0	49	0	0	0	0	0	173	0	203	0	0	0	0	206	0	0	0	0	182	218	234	225	204	64	114	163	142	13	27	159
54	0	178	219	249	243	0	222	108	205	215	0	195	209	54	224	21	3	0	0	87	211	120	187	110	213	89	213	180	241	216	0	0	0	212	0	183	0	0	201	0	0	0	0	0	0	0	0	0	0	0	0	0	0	0	0	0	0	0	0	0	0	57	0	0	26	1	50	0	0	0	0	0	173	0	208	0	0	0	0	208	0	0	0	0	185	219	233	229	209	69	122	166	147	13	28	163
54.25	0	179	222	252	245	0	222	110	208	213	0	196	208	54	227	22	0	0	0	85	210	120	185	110	214	86	215	181	243	218	0	0	0	216	0	184	0	0	205	0	0	0	0	0	0	0	0	0	0	0	0	0	0	0	0	0	0	0	0	0	0	57	0	0	33	0	49	0	0	0	0	0	178	0	208	0	0	0	0	209	0	0	0	0	186	220	236	230	209	76	122	169	150	13	25	163
54.5	0	181	222	252	245	0	223	107	209	215	0	190	208	60	224	26	4	0	0	92	211	122	187	114	217	90	216	183	244	219	0	0	0	213	0	182	1	0	206	0	0	0	0	0	0	0	0	0	0	0	0	0	0	0	0	0	0	0	0	0	0	62	0	0	28	5	51	0	0	0	0	0	174	0	209	0	0	0	0	210	0	0	0	0	188	223	239	233	209	70	121	166	147	14	27	160
54.75	0	182	223	254	246	0	221	105	210	215	0	186	206	59	226	26	3	0	0	91	213	122	188	118	215	91	212	184	244	218	0	0	0	217	0	180	0	0	207	0	0	0	0	0	0	0	0	0	0	0	0	0	0	0	0	0	0	0	0	0	0	60	0	0	25	0	50	0	0	0	0	0	175	0	209	0	0	0	0	208	0	0	0	0	187	221	238	232	210	68	122	167	145	13	26	161
55	0	177	218	250	243	0	220	99	207	214	0	177	203	59	222	24	2	0	0	95	210	125	187	116	214	91	212	181	241	215	0	0	0	213	0	180	0	0	204	0	0	0	0	0	0	0	0	0	0	0	0	0	0	0	0	0	0	0	0	0	0	59	0	0	18	6	48	0	0	0	0	0	174	0	204	0	0	0	0	206	0	0	0	0	183	218	237	227	207	64	116	162	143	12	25	155
55.25	0	177	220	249	243	0	220	107	207	212	0	194	204	58	225	22	0	0	0	86	210	120	185	111	215	90	212	181	241	217	0	0	0	213	0	183	0	0	204	0	0	0	0	0	0	0	0	0	0	0	0	0	0	0	0	0	0	0	0	0	0	59	0	0	33	0	49	0	0	0	0	0	176	0	204	0	0	0	0	208	0	0	0	0	187	216	235	228	207	74	126	166	150	12	25	160
55.5	0	178	223	253	247	0	220	106	207	216	0	189	207	60	227	26	1	0	0	89	211	122	186	114	215	89	215	185	243	218	0	0	0	216	0	182	1	0	206	0	0	0	0	0	0	0	0	0	0	0	0	0	0	0	0	0	0	0	0	0	0	62	0	0	30	0	46	0	0	0	0	0	175	0	209	0	0	0	0	207	0	0	0	0	188	220	236	230	212	74	124	167	151	10	27	161
55.75	0	180	224	253	246	0	224	110	209	217	0	191	210	65	228	25	3	0	0	90	214	124	188	116	219	91	218	187	245	222	0	0	0	220	0	186	1	0	211	0	0	0	0	0	0	0	0	0	0	0	0	0	0	0	0	0	0	0	0	0	0	65	0	0	36	2	49	0	0	0	0	0	177	0	213	0	0	0	0	211	0	0	0	0	191	223	237	231	212	79	128	169	153	15	31	160
56	0	181	221	252	248	0	221	105	208	215	0	185	208	65	226	28	3	0	0	90	212	125	188	116	217	94	216	185	243	219	0	0	0	216	0	184	0	0	207	0	0	0	0	0	0	0	0	0	0	0	0	0	0	0	0	0	0	0	0	0	0	67	0	0	32	7	47	0	0	0	0	0	178	0	211	0	0	0	0	209	0	0	0	0	189	219	238	230	210	76	127	171	150	12	27	158
56.25	0	181	225	254	248	0	224	109	209	215	0	191	209	64	225	27	7	0	0	90	213	124	189	115	217	94	218	188	245	220	0	0	0	217	0	185	0	0	209	0	0	0	0	0	0	0	0	0	0	0	0	0	0	0	0	0	0	0	0	0	0	69	0	0	37	2	50	0	0	0	0	0	179	0	214	0	0	0	0	212	0	0	0	0	190	221	238	233	212	78	131	170	156	15	32	161
56.5	0	184	227	257	251	0	225	111	215	222	0	192	211	66	229	34	8	0	0	97	217	131	193	120	220	96	221	191	245	225	0	0	0	220	0	187	5	0	214	0	0	0	0	0	0	0	0	0	0	0	0	0	0	0	0	0	0	0	0	0	0	70	0	0	39	6	54	0	0	0	0	0	183	0	215	0	0	0	0	213	0	0	0	0	196	223	240	237	214	81	132	174	155	18	34	163
56.75	0	179	224	253	245	0	222	104	207	215	0	182	205	64	224	31	5	0	0	95	214	124	187	117	214	93	215	186	242	218	0	0	0	216	0	180	0	0	209	0	0	0	0	0	0	0	0	0	0	0	0	0	0	0	0	0	0	0	0	0	0	66	0	0	30	2	45	0	0	0	0	0	176	0	211	0	0	0	0	207	0	0	0	0	188	221	235	230	210	77	130	168	149	12	30	156
57	0	180	223	254	246	0	222	102	210	217	0	181	208	66	225	33	4	0	0	94	214	131	188	118	217	93	217	187	244	218	0	0	0	214	0	182	0	0	209	0	0	0	0	0	0	0	0	0	0	0	0	0	0	0	0	0	0	0	0	0	0	69	0	0	35	3	49	0	0	0	0	0	178	0	211	0	0	0	0	210	0	0	0	0	190	222	236	231	210	78	129	168	148	11	24	159
57.25	0	180	225	257	250	0	223	113	209	218	0	195	211	65	227	31	4	0	0	90	212	125	191	114	220	93	219	190	247	223	0	0	0	218	0	186	2	0	212	0	0	0	0	0	0	0	0	0	0	0	0	0	0	0	0	0	0	0	0	0	0	72	0	0	51	1	51	0	0	0	0	0	179	0	213	0	0	0	0	211	0	0	0	0	195	221	238	235	215	89	138	173	159	18	31	163
57.5	0	179	224	256	246	0	225	108	209	218	0	195	209	67	228	31	5	0	0	92	213	127	191	112	219	94	219	190	246	222	0	0	0	217	0	189	0	0	210	0	0	0	0	0	0	0	0	0	0	0	0	0	0	0	0	0	0	0	0	0	0	74	0	0	48	1	49	0	0	0	0	0	180	0	214	0	0	0	0	212	0	0	0	0	193	220	237	233	212	86	136	173	159	15	29	162
57.75	0	182	224	256	248	0	224	108	211	218	0	183	210	68	226	35	7	0	0	94	213	133	190	118	219	97	217	190	245	222	0	0	0	219	0	183	1	0	212	0	0	0	0	0	0	0	0	0	0	0	0	0	0	0	0	0	0	0	0	0	0	75	0	0	45	6	51	0	0	0	0	0	181	0	213	0	0	0	0	213	0	0	0	0	190	219	239	234	215	83	134	175	153	14	33	159
58	0	180	224	250	248	0	222	105	217	216	0	165	208	81	222	49	12	0	0	102	211	137	192	132	216	95	215	191	240	219	0	0	0	215	0	176	3	0	211	0	0	0	0	0	0	0	0	0	0	0	0	0	0	0	0	0	0	0	0	0	0	69	0	0	17	21	47	0	0	0	0	0	179	3	208	0	0	0	0	208	0	0	0	0	188	222	234	232	215	69	118	160	137	16	30	155
58.25	0	177	222	256	247	0	222	110	210	218	0	195	209	67	229	34	4	0	0	87	214	125	190	111	219	93	218	191	243	223	0	0	0	218	0	187	0	0	210	0	0	0	0	0	0	0	0	0	0	0	0	0	0	0	0	0	0	0	0	0	0	76	0	0	54	2	51	0	0	0	0	0	180	0	214	0	0	0	0	213	0	0	0	0	195	223	237	234	214	92	139	177	162	15	28	163
58.5	0	183	225	258	249	0	223	107	212	219	0	186	208	71	226	35	6	0	0	93	214	132	191	115	219	98	219	193	246	223	0	0	0	221	0	185	0	0	212	0	0	0	0	0	0	0	0	0	0	0	0	0	0	0	0	0	0	0	0	0	0	79	0	0	45	2	46	0	0	0	0	0	177	0	215	0	0	0	0	212	0	0	0	0	195	222	238	232	213	85	134	174	154	15	29	161
58.75	0	180	224	255	249	0	224	106	209	217	0	186	210	69	227	37	6	0	0	94	215	129	191	115	219	94	220	193	245	224	0	0	0	221	0	186	0	0	212	0	0	0	0	0	0	0	0	0	0	0	0	0	0	0	0	0	0	0	0	0	0	84	0	0	45	3	47	0	0	0	0	0	179	0	214	0	0	0	0	210	0	0	0	0	196	222	238	236	217	85	135	174	159	13	32	160
59	0	181	227	256	248	0	221	104	212	220	0	182	207	72	223	37	7	0	0	96	214	131	194	117	220	97	219	193	245	224	0	0	0	218	0	183	0	0	213	0	0	0	0	0	0	0	0	0	0	0	0	0	0	0	0	0	0	0	0	0	0	84	0	0	44	2	48	0	0	0	0	0	179	0	214	0	0	0	0	210	0	0	0	0	193	221	237	234	216	86	136	173	154	12	30	159
59.25	0	182	226	258	250	0	225	106	213	221	0	190	209	74	228	39	9	0	0	93	215	132	195	119	221	97	221	197	245	225	0	0	0	220	0	186	0	0	215	0	0	0	0	0	0	0	0	0	0	0	0	0	0	0	0	0	0	0	0	0	0	88	0	0	57	2	51	0	0	0	0	0	184	0	214	0	0	0	0	213	0	0	0	0	198	222	239	235	216	92	139	176	159	17	31	160
59.5	0	180	225	257	251	0	224	110	211	220	0	188	210	74	225	41	5	0	0	94	216	131	192	115	217	97	220	195	247	225	0	0	0	218	0	183	0	0	215	0	0	0	0	0	0	0	0	0	0	0	0	0	0	0	0	0	0	0	0	0	0	89	0	0	52	2	48	0	0	0	0	0	180	0	216	0	0	0	0	212	0	0	0	0	196	220	238	234	217	90	138	175	161	15	30	159
59.75	0	183	226	259	252	0	224	109	216	222	0	186	212	76	227	43	5	0	0	93	215	132	194	117	219	100	222	199	245	224	0	0	0	220	0	184	0	0	216	0	0	0	0	0	0	0	0	0	0	0	0	0	0	0	0	0	0	0	0	0	0	92	0	0	57	2	49	0	0	0	0	0	181	0	214	0	0	0	0	212	0	0	0	0	197	221	236	235	219	94	139	178	161	16	32	161
60	0	180	226	260	251	0	223	112	215	223	0	195	211	73	230	43	8	0	0	93	216	133	197	116	221	100	223	201	247	226	0	0	0	222	0	190	2	0	216	0	0	0	0	0	0	0	0	0	0	0	0	0	0	0	0	0	0	0	0	0	0	95	0	0	67	2	55	0	0	0	0	0	186	0	217	0	0	0	0	213	0	0	0	0	200	224	239	239	219	99	144	179	167	18	34	162
60.25	0	181	224	257	250	0	222	105	212	220	0	181	209	78	226	44	5	0	0	97	214	134	193	117	218	101	219	198	243	223	0	0	0	219	0	183	2	0	215	0	0	0	0	0	0	0	0	0	0	0	0	0	0	0	0	0	0	0	0	0	0	93	0	0	56	2	46	0	0	0	0	0	180	0	214	0	0	0	0	212	0	0	0	0	195	223	238	234	215	90	139	175	157	15	30	158
60.5	0	183	229	259	253	0	226	109	216	223	0	182	212	78	229	49	8	0	0	98	217	136	197	119	219	103	222	199	248	225	0	0	0	225	0	187	2	0	219	0	0	0	0	0	0	0	0	0	0	0	0	0	0	0	0	0	0	0	0	0	0	101	0	0	58	5	50	0	0	0	0	0	187	2	218	0	0	0	0	216	0	0	0	0	200	225	239	239	219	95	143	177	164	17	35	159
60.75	0	182	224	254	247	0	220	106	213	221	0	187	207	74	226	41	4	0	0	93	214	131	193	113	222	99	219	196	243	225	0	0	0	219	0	185	0	0	214	0	0	0	0	0	0	0	0	0	0	0	0	0	0	0	0	0	0	0	0	0	0	99	0	0	65	1	49	0	0	0	0	0	181	1	216	0	0	0	0	212	0	0	0	0	196	220	237	235	218	95	142	177	164	15	31	156
61	0	179	225	258	252	0	224	109	214	222	0	190	209	78	226	41	8	0	0	94	216	133	195	113	221	100	221	198	244	226	0	0	0	221	0	187	0	0	216	0	0	0	0	0	0	0	0	0	0	0	0	0	0	0	0	0	0	0	0	0	0	100	0	0	69	2	51	0	0	0	0	0	186	0	215	0	0	0	0	212	0	0	0	0	200	221	238	237	218	97	147	179	166	16	31	160
61.25	0	180	227	258	253	0	224	112	215	225	0	191	209	77	229	47	4	0	0	94	218	134	196	113	221	97	223	200	245	224	0	0	0	222	0	186	0	0	216	0	0	0	0	0	0	0	0	0	0	0	0	0	0	0	0	0	0	0	0	0	0	105	0	0	72	0	51	0	0	0	0	0	184	0	217	0	0	0	0	214	0	0	0	0	201	223	238	236	220	102	149	181	169	18	34	158
61.5	0	182	230	262	256	0	227	118	216	226	0	197	216	80	230	50	9	0	0	96	217	139	196	117	225	102	221	203	248	229	0	0	0	226	0	193	2	0	218	0	0	0	0	0	0	0	0	0	0	0	0	0	0	0	0	0	0	0	0	0	0	110	0	0	79	1	54	0	0	0	0	0	187	0	221	0	0	0	0	218	0	0	0	0	205	225	241	240	221	108	152	185	173	20	38	161
61.75	0	186	229	261	254	0	225	114	217	225	0	189	214	82	231	55	9	0	0	99	219	140	197	119	226	104	224	204	249	229	0	0	0	226	0	189	0	0	219	0	0	0	0	0	0	0	0	0	0	0	0	0	0	0	0	0	0	0	0	0	0	112	0	0	74	8	53	0	0	0	0	0	187	2	221	0	0	0	0	217	0	0	0	0	202	222	243	239	222	107	149	181	169	23	40	157
62	0	178	229	258	251	0	223	112	212	224	0	194	211	79	226	49	8	0	0	93	216	133	197	115	220	100	221	201	245	225	0	0	0	222	0	186	2	0	218	0	0	0	0	0	0	0	0	0	0	0	0	0	0	0	0	0	0	0	0	0	0	110	0	0	74	0	51	0	0	0	0	0	182	0	218	0	0	0	0	214	0	0	0	0	200	220	238	235	218	101	148	180	167	14	33	156
62.25	0	184	228	262	256	0	226	108	215	223	0	182	212	83	229	57	10	0	0	99	220	139	198	120	223	104	225	204	247	228	0	0	0	225	0	187	1	0	219	0	0	0	0	0	0	0	0	0	0	0	0	0	0	0	0	0	0	0	0	0	0	113	0	0	68	9	53	0	0	0	0	0	187	2	220	0	0	0	0	215	0	0	0	0	200	223	240	237	221	104	149	183	167	19	37	156
62.5	0	181	230	259	251	0	224	112	214	226	0	192	209	80	228	51	8	0	0	94	218	136	197	115	224	98	223	204	246	226	0	0	0	224	0	189	0	0	218	0	0	0	0	0	0	0	0	0	0	0	0	0	0	0	0	0	0	0	0	0	0	115	0	0	77	0	52	0	0	0	0	0	186	0	218	0	0	0	0	215	0	0	0	0	203	223	241	239	220	108	150	183	171	17	36	156
62.75	0	179	224	254	251	0	221	99	215	218	0	169	209	83	220	62	5	0	0	99	212	137	191	120	216	101	216	199	242	221	0	0	0	219	0	178	0	0	215	0	0	0	0	0	0	0	0	0	0	0	0	0	0	0	0	0	0	0	0	0	0	108	0	0	48	7	44	0	0	0	0	0	180	0	212	0	0	0	0	208	0	0	0	0	195	221	236	233	218	91	140	174	155	15	33	150
63	0	180	225	258	251	0	222	110	214	223	0	187	208	81	226	55	2	0	0	93	217	134	195	114	220	99	220	201	243	224	0	0	0	223	0	185	0	0	216	0	0	0	0	0	0	0	0	0	0	0	0	0	0	0	0	0	0	0	0	0	0	118	0	0	75	1	47	0	0	0	0	0	183	0	220	0	0	0	0	213	0	0	0	0	201	222	239	235	219	104	151	181	170	18	33	154
63.25	0	184	230	261	254	0	225	107	219	228	0	187	211	89	230	61	10	0	0	99	218	141	200	119	226	108	222	209	248	227	0	0	0	225	0	189	1	0	220	0	0	0	0	0	0	0	0	0	0	0	0	0	0	0	0	0	0	0	0	0	0	121	0	0	74	6	52	0	0	0	0	0	186	3	220	0	0	0	0	218	0	0	0	0	204	226	240	241	222	107	153	185	171	20	36	154
63.5	0	180	225	257	251	0	221	104	213	221	0	177	209	86	224	62	9	0	0	99	216	140	196	118	219	102	219	204	243	224	0	0	0	221	0	183	0	0	216	0	0	0	0	0	0	0	0	0	0	0	0	0	0	0	0	0	0	0	0	0	0	120	0	0	59	4	42	0	0	0	0	0	178	0	216	0	0	0	0	213	0	0	0	0	200	222	237	235	218	97	149	179	160	15	34	153
63.75	0	183	229	258	253	0	226	113	217	228	0	191	213	89	228	61	10	0	0	95	220	141	199	119	226	102	224	209	249	230	0	0	0	224	0	190	2	0	220	0	0	0	0	0	0	0	0	0	0	0	0	0	0	0	0	0	0	0	0	0	0	125	0	0	79	2	49	0	0	0	0	0	186	2	220	0	0	0	0	218	0	0	0	0	205	224	239	239	223	109	157	183	176	18	39	157
64	0	184	231	263	255	0	227	112	219	227	0	187	215	90	228	68	11	0	0	99	222	142	202	122	224	106	225	208	248	230	0	0	0	226	0	189	1	0	220	0	0	0	0	0	0	0	0	0	0	0	0	0	0	0	0	0	0	0	0	0	0	129	0	0	73	4	48	0	0	0	0	0	186	5	221	0	0	0	0	218	0	0	0	0	204	227	243	240	224	110	155	185	170	19	40	156
64.25	0	182	229	259	253	0	224	113	213	227	0	190	210	89	228	60	10	0	0	95	215	138	198	116	223	105	222	206	246	228	0	0	0	221	0	188	2	0	217	0	0	0	0	0	0	0	0	0	0	0	0	0	0	0	0	0	0	0	0	0	0	127	0	0	85	0	52	0	0	0	0	0	184	1	220	0	0	0	0	214	0	0	0	0	204	222	239	238	222	111	157	185	176	22	39	155
64.5	0	183	230	261	256	0	226	105	218	225	0	177	214	94	228	73	11	0	0	102	218	147	200	123	223	109	225	208	247	225	0	0	0	225	0	186	2	0	224	0	0	0	0	0	0	0	0	0	0	0	0	0	0	0	0	0	0	0	0	0	0	130	0	0	66	7	51	0	0	0	0	0	186	4	221	0	0	0	0	215	0	0	0	0	204	226	241	242	225	108	157	185	166	19	36	154
64.75	0	181	223	253	252	0	219	100	215	219	0	165	210	92	221	79	10	0	0	101	213	143	194	124	218	103	218	202	239	222	0	0	0	219	0	176	0	0	217	0	0	0	0	0	0	0	0	0	0	0	0	0	0	0	0	0	0	0	0	0	0	122	0	0	42	14	44	0	0	0	0	0	179	1	215	0	0	0	0	210	0	0	0	0	196	223	235	234	219	96	147	174	155	16	32	147
65	0	183	232	262	255	0	224	118	217	230	0	196	213	93	229	67	11	0	0	97	220	144	201	116	225	103	222	209	249	230	0	0	0	227	0	192	1	0	223	0	0	0	0	0	0	0	0	0	0	0	0	0	0	0	0	0	0	0	0	0	0	131	0	0	89	1	54	0	0	0	0	0	188	2	221	0	0	0	0	219	0	0	0	0	207	226	242	239	228	116	162	190	177	22	41	151
65.25	0	183	227	256	254	0	225	102	217	221	0	171	211	94	225	76	13	0	0	102	215	145	197	122	223	109	220	206	242	225	0	0	0	224	0	181	2	0	219	0	0	0	0	0	0	0	0	0	0	0	0	0	0	0	0	0	0	0	0	0	0	130	0	0	58	9	46	0	0	0	0	0	182	0	219	0	0	0	0	213	0	0	0	0	201	225	239	238	222	103	151	180	163	20	36	149
65.5	0	182	233	260	255	0	224	117	217	231	0	195	213	90	230	69	10	0	0	99	223	148	201	116	225	102	224	211	248	230	0	0	0	227	0	192	0	0	222	0	0	0	0	0	0	0	0	0	0	0	0	0	0	0	0	0	0	0	0	0	0	135	0	0	94	1	53	0	0	0	0	0	188	4	222	0	1	0	0	219	0	0	0	0	208	225	242	239	228	118	163	190	181	20	39	156
65.75	0	184	234	265	260	0	230	113	220	234	0	196	217	93	232	74	13	0	0	100	222	149	204	117	228	107	230	212	250	234	0	0	0	229	0	194	2	0	223	0	0	0	0	0	0	0	0	0	0	0	0	0	0	0	0	0	0	0	0	0	0	139	0	0	94	1	53	0	0	0	0	0	192	4	224	0	2	0	0	220	0	0	0	0	212	228	246	241	229	121	166	193	185	25	40	157
66	0	182	228	262	256	0	225	106	218	224	0	178	213	91	227	76	7	0	0	102	218	148	200	119	225	106	224	207	246	227	0	0	0	223	0	185	0	0	221	0	0	0	0	0	0	0	0	0	0	0	0	0	0	0	0	0	0	0	0	0	0	136	0	0	73	4	49	0	0	0	0	0	185	2	219	0	0	0	0	217	0	0	0	0	203	222	239	239	224	109	159	184	170	17	36	149
66.25	0	182	232	261	257	0	225	116	219	232	0	192	215	93	233	74	8	0	0	99	220	150	199	116	228	107	225	212	248	229	0	0	0	227	0	191	0	0	223	0	0	0	0	0	0	0	0	0	0	0	0	0	0	0	0	0	0	0	0	0	0	140	0	0	90	3	52	0	0	0	0	0	187	3	224	0	1	0	0	218	0	0	0	0	208	227	241	240	226	119	166	190	179	24	39	151
66.5	0	187	234	265	261	0	229	120	220	233	0	200	216	97	234	76	12	0	0	99	225	155	205	119	231	106	232	214	250	233	0	0	0	230	0	196	6	0	225	0	0	0	0	0	0	0	0	0	0	0	0	0	0	0	0	0	0	0	0	0	0	143	0	0	99	4	55	0	0	0	0	0	189	7	228	0	4	0	0	222	0	0	0	0	212	229	244	243	232	125	171	195	185	28	42	157
66.75	0	188	231	264	259	0	227	112	222	232	1	184	217	99	229	84	14	0	0	105	224	152	206	125	227	113	230	214	250	231	0	0	0	229	0	190	5	0	227	0	0	0	0	0	0	0	0	0	0	0	0	0	0	0	0	0	0	0	0	0	0	144	0	0	79	9	50	0	0	0	0	0	189	7	224	0	1	0	0	220	0	0	0	0	210	229	245	244	229	119	168	190	178	24	41	155
67	0	183	231	261	256	0	225	116	218	232	0	194	213	95	229	77	11	0	0	98	222	152	202	116	227	105	228	211	247	230	0	0	0	228	0	194	2	0	223	0	0	0	0	0	0	0	0	0	0	0	0	0	0	0	0	0	0	0	0	0	0	145	0	0	93	3	52	0	0	0	0	0	187	3	223	0	0	0	0	218	0	0	0	0	210	225	242	240	228	118	168	191	183	20	40	154
67.25	0	183	231	261	258	0	225	116	220	232	0	195	215	98	231	77	11	0	0	97	221	153	201	117	227	106	227	214	249	231	0	0	0	227	0	191	2	0	222	0	0	0	0	0	0	0	0	0	0	0	0	0	0	0	0	0	0	0	0	0	0	142	0	0	92	0	53	0	0	0	0	0	187	3	221	0	2	0	0	219	0	0	0	0	213	226	241	241	229	123	170	192	187	23	39	154
67.5	0	181	228	259	253	0	224	110	216	227	0	185	209	96	227	79	8	0	0	96	219	147	200	116	224	105	226	210	245	227	0	0	0	222	0	186	0	0	220	0	0	0	0	0	0	0	0	0	0	0	0	0	0	0	0	0	0	0	0	0	0	144	0	0	85	0	46	0	0	0	0	0	184	0	219	0	0	0	0	217	0	0	0	0	207	223	238	240	225	117	164	188	179	15	35	149
67.75	0	183	234	263	257	0	226	112	218	230	2	189	215	103	228	83	11	0	0	101	220	155	202	117	228	110	226	210	247	228	0	0	0	228	0	188	2	0	223	0	0	0	0	0	0	0	0	0	0	0	0	0	0	0	0	0	0	0	0	0	0	146	0	0	89	4	52	0	0	0	0	0	189	4	223	0	0	0	0	219	0	0	0	0	210	227	241	240	229	121	168	192	181	23	38	150
68	0	182	233	260	256	0	225	115	218	232	0	196	211	99	229	81	11	0	0	94	218	153	200	112	227	104	226	212	246	231	0	0	0	228	0	192	1	0	224	0	0	0	0	0	0	0	0	0	0	0	0	0	0	0	0	0	0	0	0	0	0	147	0	0	99	0	52	0	0	0	0	0	186	1	224	0	0	0	0	219	0	0	0	0	209	225	240	239	230	123	171	191	186	24	39	151
68.25	0	185	231	261	260	0	225	113	218	231	0	189	213	100	231	87	12	0	0	100	223	154	203	117	226	107	228	212	246	229	0	0	0	226	0	189	2	0	224	0	0	0	0	0	0	0	0	0	0	0	0	0	0	0	0	0	0	0	0	0	0	149	0	0	93	3	52	0	0	0	0	0	189	4	226	0	3	0	0	222	0	0	0	0	209	225	241	241	228	124	169	192	183	25	40	151
68.5	0	185	232	262	260	0	227	110	224	231	3	182	217	103	231	93	15	0	0	105	221	157	204	121	224	112	229	214	248	232	0	0	0	228	0	188	1	0	227	0	0	0	0	0	0	0	0	0	0	0	0	0	0	0	0	0	0	0	0	0	0	149	0	0	79	9	50	0	0	0	0	0	187	8	222	0	0	0	0	221	0	0	0	0	209	226	242	241	232	117	169	191	179	21	42	147
68.75	0	184	228	263	259	0	226	110	220	232	4	182	214	102	229	93	10	0	0	102	221	154	203	121	226	110	226	212	248	230	0	0	0	226	0	188	2	0	225	0	0	0	0	0	0	0	0	0	0	0	0	0	0	0	0	0	0	0	0	0	0	152	0	0	86	8	49	0	0	0	0	0	187	6	221	0	0	0	0	220	0	0	0	0	208	224	241	236	229	122	168	191	181	23	38	149
69	0	186	233	265	260	0	230	114	222	234	6	184	215	103	233	97	12	0	0	106	227	160	206	122	228	111	233	216	251	233	0	0	0	229	0	190	0	0	228	0	0	0	0	0	0	0	0	0	0	0	0	0	0	0	0	0	0	0	0	0	0	154	0	0	90	4	53	0	0	0	0	0	191	10	227	0	3	0	0	223	0	0	0	0	212	228	245	243	232	124	172	195	182	23	44	152
69.25	0	184	232	263	259	0	225	125	222	237	5	197	215	102	230	85	14	0	0	96	221	158	203	119	228	107	228	215	249	233	0	0	0	230	0	194	2	0	227	0	0	0	0	0	0	0	0	0	0	0	0	0	0	0	0	0	0	0	0	0	0	152	0	0	108	3	55	0	0	0	0	0	191	3	225	0	3	0	0	223	0	0	0	0	213	226	242	240	231	130	175	196	193	25	44	153
69.5	0	185	235	267	260	0	229	126	224	239	7	198	216	105	235	93	11	0	0	100	225	160	207	120	229	112	231	217	250	235	0	0	0	233	0	197	2	0	229	0	0	0	0	0	0	0	0	0	0	0	0	0	0	0	0	0	0	0	0	0	0	155	0	0	109	1	54	0	0	0	0	0	193	9	228	0	4	0	0	224	0	0	0	0	213	228	247	241	237	133	176	197	195	29	45	154
69.75	0	185	235	264	262	0	229	119	225	236	7	193	216	106	230	93	11	0	0	100	224	160	205	118	227	110	232	217	249	234	0	0	0	233	0	191	4	0	229	0	0	0	0	0	0	0	0	0	0	0	0	0	0	0	0	0	0	0	0	0	0	155	0	0	105	2	52	0	0	0	0	0	190	5	227	0	3	0	0	221	0	0	0	0	213	228	244	243	233	131	174	198	192	26	45	150
70	0	185	234	264	262	0	230	115	224	235	9	185	217	108	230	98	13	0	0	105	226	163	206	123	225	114	231	216	249	232	0	0	0	231	0	191	3	0	227	0	0	0	0	0	0	0	0	0	0	0	0	0	0	0	0	0	0	0	0	0	0	159	0	0	86	3	49	0	0	0	0	0	191	10	223	0	3	0	0	223	0	0	0	0	210	230	245	243	232	128	176	195	186	25	42	151
70.25	0	185	234	263	258	0	228	114	224	236	9	186	216	106	230	99	13	0	0	104	222	155	203	120	226	116	228	216	247	232	0	0	0	230	0	190	1	0	229	0	0	0	0	0	0	0	0	0	0	0	0	0	0	0	0	0	0	0	0	0	0	155	0	0	93	5	52	0	0	0	0	0	189	5	224	0	3	0	0	222	0	0	0	0	210	229	243	241	232	127	176	196	187	24	40	148
70.5	0	186	235	263	263	0	227	122	225	240	5	194	215	109	233	95	13	0	0	102	225	157	205	119	229	112	231	218	251	233	0	0	0	234	0	196	4	0	229	0	0	0	0	0	0	0	0	0	0	0	0	0	0	0	0	0	0	0	0	0	0	155	0	0	103	0	52	0	0	0	0	0	192	3	227	0	5	0	0	225	0	0	0	0	214	229	243	244	232	132	178	200	195	27	47	153
70.75	0	187	234	262	261	0	229	116	223	236	9	184	218	109	230	103	15	0	0	106	225	159	206	120	225	117	230	214	248	232	0	0	0	230	0	189	3	0	229	0	0	0	0	0	0	0	0	0	0	0	0	0	0	0	0	0	0	0	0	0	0	161	0	0	91	1	48	0	0	0	0	0	188	4	225	0	3	0	0	222	0	0	0	0	211	228	243	242	234	127	178	197	188	24	44	146
71	0	185	235	266	263	0	229	126	225	242	10	203	218	114	237	96	12	0	0	97	226	162	209	119	229	112	232	220	251	235	0	0	0	235	0	197	6	0	230	0	0	0	0	0	0	0	0	0	0	0	0	0	0	0	0	0	0	0	0	0	0	161	0	0	112	3	55	0	0	0	0	0	194	9	231	0	5	0	0	226	0	0	0	0	218	231	247	248	237	137	182	204	201	33	46	157
71.25	0	185	235	265	263	0	228	116	226	240	9	193	220	113	234	99	16	0	0	104	226	161	207	118	227	113	232	216	250	233	0	0	0	233	0	192	3	0	227	0	0	0	0	0	0	0	0	0	0	0	0	0	0	0	0	0	0	0	0	0	0	162	0	0	99	3	53	0	0	0	0	0	190	5	228	0	6	0	0	225	0	0	0	0	216	232	243	245	237	134	179	201	193	27	47	153
71.5	0	187	236	265	261	0	231	118	226	241	16	191	216	114	232	103	16	0	0	105	224	164	209	122	226	114	232	219	250	234	0	0	0	233	0	193	3	0	229	0	0	0	0	0	0	0	0	0	0	0	0	0	0	0	0	0	0	0	0	0	0	162	0	0	100	3	51	0	0	0	0	0	192	7	226	0	5	0	0	225	0	0	0	0	217	229	244	243	237	134	182	201	194	30	47	152
71.75	0	184	236	265	263	0	229	123	223	241	11	196	216	113	232	101	11	0	0	99	223	159	207	116	229	112	232	217	250	234	0	0	0	230	0	193	3	0	228	0	0	0	0	0	0	0	0	0	0	0	0	0	0	0	0	0	0	0	0	0	0	159	0	0	106	0	50	0	0	0	0	0	190	6	228	0	6	0	0	223	0	0	0	0	213	227	243	244	236	135	181	201	198	30	47	150
72	0	184	236	263	263	0	231	123	224	242	12	196	217	115	232	103	14	0	0	102	227	161	207	121	229	115	230	219	251	233	0	0	0	232	0	193	6	0	230	0	0	0	0	0	0	0	0	0	0	0	0	0	0	0	0	0	0	0	0	0	0	165	0	0	108	4	54	0	0	0	0	0	193	9	231	0	5	0	0	227	0	0	0	0	216	230	243	245	239	138	184	201	200	31	47	150
72.25	0	185	235	262	261	0	230	110	227	238	14	178	220	116	227	109	16	0	0	105	226	161	205	125	222	117	230	217	248	232	0	0	0	230	0	187	2	0	228	0	0	0	0	0	0	0	0	0	0	0	0	0	0	0	0	0	0	0	0	0	0	163	0	0	84	5	45	0	0	0	0	0	187	6	225	0	1	0	0	218	0	0	0	0	209	228	242	242	235	130	179	198	182	25	42	147
72.5	0	186	233	262	263	0	228	115	226	237	17	179	218	119	230	110	14	0	0	108	224	162	205	122	223	118	230	219	250	232	0	0	0	231	0	188	2	0	230	0	0	0	0	0	0	0	0	0	0	0	0	0	0	0	0	0	0	0	0	0	0	165	0	0	87	7	49	0	0	0	0	0	187	7	223	0	1	0	0	220	0	0	0	0	210	228	242	242	236	131	180	199	188	26	43	148
72.75	0	181	234	261	259	0	226	116	224	236	15	187	218	113	232	103	11	0	0	102	224	160	205	117	225	114	228	217	246	234	0	0	0	230	0	189	0	0	228	0	0	0	0	0	0	0	0	0	0	0	0	0	0	0	0	0	0	0	0	0	0	160	0	0	100	4	48	0	0	0	0	0	189	5	225	0	3	0	0	226	0	0	0	0	211	225	240	242	236	132	181	199	193	24	44	145
73	0	186	238	265	264	0	231	122	226	241	17	197	219	118	233	109	16	0	0	100	228	162	207	119	227	117	233	222	250	237	0	0	0	234	0	195	2	0	229	0	0	0	0	0	0	0	0	0	0	0	0	0	0	0	0	0	0	0	0	0	0	166	0	0	112	4	54	0	0	0	0	0	194	9	228	0	4	0	0	225	0	0	0	0	215	230	244	246	236	140	185	204	204	33	49	150
73.25	0	188	236	263	264	0	232	116	226	242	18	189	221	120	231	110	17	0	0	107	225	163	209	121	223	120	229	220	250	233	0	0	0	232	0	191	4	0	232	0	0	0	0	0	0	0	0	0	0	0	0	0	0	0	0	0	0	0	0	0	0	168	0	0	100	5	49	0	0	0	0	0	195	8	227	0	7	0	0	225	0	0	0	0	214	232	245	244	236	139	184	202	194	31	46	149
73.5	0	188	242	267	266	0	230	125	233	245	17	197	222	120	236	109	17	0	0	105	229	165	210	122	229	119	234	222	251	237	0	0	0	234	0	196	7	0	233	0	0	0	0	0	0	0	0	0	0	0	0	0	0	0	0	0	0	0	0	0	0	171	0	0	114	8	57	0	0	0	0	0	196	10	231	0	12	0	0	231	0	0	0	0	219	233	247	247	241	143	188	206	203	37	52	150
73.75	0	185	234	261	261	0	229	112	228	238	19	181	219	123	231	112	15	0	0	108	225	163	206	122	224	119	229	219	248	231	0	0	0	232	0	187	5	0	230	0	0	0	0	0	0	0	0	0	0	0	0	0	0	0	0	0	0	0	0	0	0	166	0	0	92	9	48	0	0	0	0	0	190	8	226	0	4	0	0	223	0	0	0	0	212	227	240	241	237	137	183	199	192	27	44	148
74	0	182	235	264	263	0	230	118	228	243	18	188	220	122	232	110	17	0	0	106	225	165	210	119	223	120	230	219	250	232	0	0	0	232	0	191	4	0	229	0	0	0	0	0	0	0	0	0	0	0	0	0	0	0	0	0	0	0	0	0	0	168	0	0	103	5	52	0	0	0	0	0	192	11	227	0	7	0	0	224	0	0	0	0	215	231	244	242	237	139	185	202	195	34	48	149
74.25	0	185	236	263	263	0	231	114	229	238	22	177	220	121	230	116	17	0	0	111	228	163	206	122	224	120	230	219	247	232	0	0	0	233	0	189	2	0	229	0	0	0	0	0	0	0	0	0	0	0	0	0	0	0	0	0	0	0	0	0	0	169	0	0	91	11	50	0	0	0	0	0	192	8	226	0	4	0	0	224	0	0	0	0	210	230	242	241	237	135	184	198	189	27	45	148
74.5	0	185	240	265	266	0	231	124	229	246	16	195	219	124	233	109	14	0	0	101	229	168	211	120	227	119	234	223	250	237	0	0	0	236	0	196	4	0	233	0	0	0	0	0	0	0	0	0	0	0	0	0	0	0	0	0	0	0	0	0	0	170	0	0	115	0	54	0	0	0	0	0	195	9	231	0	6	0	0	231	0	0	0	0	218	231	243	244	239	144	188	207	203	34	49	146
74.75	0	184	234	263	263	0	230	120	228	239	19	184	218	124	230	112	15	0	0	104	226	164	208	116	223	119	229	217	247	229	0	0	0	231	0	191	4	0	230	0	0	0	0	0	0	0	0	0	0	0	0	0	0	0	0	0	0	0	0	0	0	168	0	0	106	5	48	0	0	0	0	0	191	9	227	0	3	0	0	223	0	0	0	0	214	229	241	243	238	135	185	200	197	32	47	146
75	0	187	240	268	266	0	234	122	235	245	22	185	223	125	236	118	17	0	0	108	231	168	211	122	227	124	235	223	253	235	0	0	0	236	0	195	4	0	232	0	0	0	0	0	0	0	0	0	0	0	0	0	0	0	0	0	0	0	0	0	0	172	0	0	107	7	52	0	0	0	0	0	194	11	230	0	6	0	0	228	0	0	0	0	216	231	244	247	238	141	187	205	197	33	48	147
75.25	0	186	237	266	266	0	229	119	229	244	22	184	221	125	232	113	16	0	0	108	230	165	208	121	225	120	233	220	249	233	0	0	0	232	0	193	4	0	231	0	0	0	0	0	0	0	0	0	0	0	0	0	0	0	0	0	0	0	0	0	0	172	0	0	106	8	53	0	0	0	0	0	195	13	227	0	8	0	0	224	0	0	0	0	214	228	244	243	238	141	189	204	198	34	46	145
75.5	0	185	238	264	265	0	230	119	234	243	22	182	222	130	233	119	16	0	0	110	229	164	210	122	225	123	232	224	250	234	0	0	0	233	0	192	5	0	234	0	0	0	0	0	0	0	0	0	0	0	0	0	0	0	0	0	0	0	0	0	0	174	0	0	106	6	50	0	0	0	0	0	192	8	230	0	7	0	0	227	0	0	0	0	213	230	243	244	240	142	189	204	200	34	48	147
75.75	0	186	239	269	266	0	229	126	232	245	27	188	220	127	234	119	18	0	0	108	233	170	210	119	229	124	238	223	252	231	0	0	0	233	0	195	6	0	234	0	0	0	0	0	0	0	0	0	0	0	0	0	0	0	0	0	0	0	0	0	0	177	0	0	120	16	57	0	0	0	0	0	202	11	230	0	9	0	0	229	0	0	0	1	214	230	245	246	240	150	191	204	201	39	53	143
76	0	187	240	267	268	0	232	127	233	249	25	192	223	132	236	113	19	0	0	105	231	167	214	121	227	124	235	226	253	236	0	0	0	235	0	198	5	0	234	0	0	0	0	0	0	0	0	0	0	0	0	0	0	0	0	0	0	0	0	0	0	174	0	0	115	6	53	0	0	0	0	0	196	11	230	0	10	0	0	227	0	0	0	0	218	232	245	248	240	150	192	209	204	41	50	150
76.25	0	186	239	270	268	0	231	123	234	243	25	184	221	127	234	118	15	0	0	107	230	166	209	120	227	123	234	222	251	234	0	0	0	233	0	192	4	0	234	0	0	0	0	0	0	0	0	0	0	0	0	0	0	0	0	0	0	0	0	0	0	174	0	0	111	13	53	0	0	0	0	0	197	8	229	0	6	0	0	225	0	0	0	0	214	230	244	246	240	147	192	205	199	36	51	143
76.5	0	185	235	266	267	0	231	128	233	243	28	187	221	129	232	118	16	0	0	105	230	164	210	117	227	123	235	221	249	233	0	0	0	233	0	194	5	0	234	0	0	0	0	0	0	0	0	0	0	0	0	0	0	0	0	0	0	0	0	0	0	174	0	0	118	13	53	0	0	0	0	0	200	11	230	0	8	0	0	226	0	0	0	0	213	231	242	242	238	150	193	208	204	41	51	143
76.75	0	188	240	267	271	0	231	125	235	244	30	185	226	134	234	121	19	0	0	110	232	168	214	126	227	128	236	225	252	238	0	0	0	236	0	195	8	0	236	0	0	0	0	0	0	0	0	0	0	0	0	0	0	0	0	0	0	0	0	0	0	179	0	0	111	12	53	0	0	0	0	0	197	15	231	0	10	0	0	227	0	0	0	0	217	232	244	246	241	146	195	207	201	38	49	146
77	0	187	238	270	271	0	233	129	235	247	30	192	226	134	236	118	18	0	0	107	233	170	211	120	230	125	238	222	253	236	0	0	0	236	0	197	5	0	233	0	0	0	0	0	0	0	0	0	0	0	0	0	0	0	0	0	0	0	0	0	0	180	0	0	122	10	56	0	0	0	0	0	200	12	231	0	12	0	0	228	0	0	0	0	217	233	245	246	242	151	195	209	207	44	55	149
77.25	0	187	239	270	270	0	230	126	236	243	27	179	225	131	236	126	16	0	0	110	233	168	212	124	230	128	236	224	252	235	0	0	0	233	0	194	4	0	236	0	0	0	0	0	0	0	0	0	0	0	0	0	0	0	0	0	0	0	0	0	0	179	0	0	109	19	54	0	0	0	0	0	199	13	230	0	11	0	0	227	0	0	0	3	214	232	244	244	241	151	197	208	199	35	51	145
77.5	0	186	241	270	268	0	231	136	233	250	27	196	225	133	236	119	16	0	0	106	231	167	214	117	231	124	237	224	250	236	0	0	0	234	0	199	6	0	235	0	0	0	0	0	0	0	0	0	0	0	0	0	0	0	0	0	0	0	0	0	0	175	0	0	129	12	57	0	0	0	0	0	202	13	233	0	11	0	0	228	0	0	0	0	218	230	243	247	242	155	199	211	212	52	56	143
77.75	0	190	241	271	274	0	234	133	237	247	35	188	227	136	238	126	20	0	0	113	235	172	215	126	230	129	240	226	254	239	0	0	0	238	0	202	9	0	239	0	0	0	0	0	0	0	0	0	0	0	0	0	0	0	0	0	0	0	0	0	0	183	0	0	120	18	61	0	0	0	0	0	202	16	235	0	12	0	0	229	0	0	0	7	220	232	246	251	245	153	202	210	206	47	57	148
78	0	187	240	271	271	0	233	133	239	249	34	191	228	137	239	120	21	0	0	109	234	170	216	126	231	130	239	227	255	238	0	0	0	239	0	199	7	0	237	0	0	0	0	0	0	0	0	0	0	0	0	0	0	0	0	0	0	0	0	0	0	182	0	0	122	11	58	0	0	0	0	0	199	14	233	0	14	0	0	230	0	0	0	0	221	233	246	249	246	157	201	213	210	49	56	150
78.25	0	191	245	272	274	0	238	131	242	252	34	193	230	140	239	124	22	0	0	112	238	173	216	125	232	134	241	228	256	242	0	0	0	241	0	202	10	0	242	0	0	0	0	0	0	0	0	0	0	0	0	0	0	0	0	0	0	0	0	0	0	184	0	0	122	11	57	0	0	0	0	0	202	14	238	0	17	0	0	234	0	0	0	3	222	235	248	251	247	157	202	216	211	50	56	153
78.5	0	190	243	272	275	0	234	134	240	247	37	187	226	135	238	129	20	0	0	112	235	173	215	124	232	129	240	226	253	238	0	0	0	235	0	198	10	0	238	0	0	0	0	0	0	0	0	0	0	0	0	0	0	0	0	0	0	0	0	0	0	185	0	0	120	25	60	0	0	0	0	0	204	14	234	0	13	0	0	230	0	0	0	7	217	235	247	249	244	157	202	211	205	49	58	145
78.75	0	189	243	270	273	0	237	138	240	251	33	194	227	140	241	122	22	0	0	109	235	176	214	121	233	131	241	228	253	237	0	0	0	239	0	199	10	0	239	0	0	0	0	0	0	0	0	0	0	0	0	0	0	0	0	0	0	0	0	0	0	183	0	0	129	15	61	0	0	0	0	0	203	17	235	0	17	0	0	229	0	0	0	5	221	235	246	250	244	160	204	214	213	58	58	147
79	0	189	241	271	273	0	233	139	237	247	39	188	228	138	239	127	22	0	0	112	236	173	216	121	233	130	238	225	252	236	0	0	0	237	0	197	9	0	240	0	0	0	0	0	0	0	0	0	0	0	0	0	0	0	0	0	0	0	0	0	0	183	0	0	127	24	61	0	0	0	0	0	205	16	234	0	14	0	0	229	0	0	0	8	220	232	246	250	245	159	204	211	206	55	57	144
79.25	0	188	243	269	272	0	235	131	241	246	39	183	228	140	237	125	22	0	0	115	236	174	214	126	227	134	240	227	252	238	0	0	0	236	0	194	7	0	238	0	0	0	0	0	0	0	0	0	0	0	0	0	0	0	0	0	0	0	0	0	0	183	0	0	113	18	55	0	0	0	0	0	199	17	231	0	12	0	0	228	0	0	0	5	216	233	245	249	246	153	202	212	205	46	56	148
79.5	0	187	242	269	272	0	234	134	239	249	30	193	228	141	237	121	15	0	0	108	235	172	213	123	229	131	240	228	253	237	0	0	0	235	0	201	8	0	238	0	0	0	0	0	0	0	0	0	0	0	0	0	0	0	0	0	0	0	0	0	0	183	0	0	123	8	57	0	0	0	0	0	200	12	234	0	11	0	0	232	0	0	0	0	221	233	246	247	244	160	203	212	213	58	56	145
79.75	0	191	240	272	274	0	235	137	238	251	37	188	229	142	239	125	20	0	0	110	235	175	217	120	232	131	236	225	251	235	0	0	0	238	0	198	10	0	240	0	0	0	0	0	0	0	0	0	0	0	0	0	0	0	0	0	0	0	0	0	0	185	0	0	126	21	61	0	0	0	0	0	203	18	231	0	14	0	0	227	0	0	0	10	219	235	246	249	244	158	207	211	208	57	58	146
80	0	189	240	271	274	0	236	129	241	245	38	179	231	144	238	133	23	0	0	115	236	173	216	128	229	138	237	227	253	238	0	0	0	237	0	195	10	0	242	0	0	0	0	0	0	0	0	0	0	0	0	0	0	0	0	0	0	0	0	0	0	188	0	0	113	21	55	0	0	0	0	0	202	16	232	0	12	0	0	228	0	0	0	9	217	233	246	250	243	154	202	210	205	49	58	148
80.25	0	189	241	269	275	0	234	138	241	253	35	195	230	146	241	119	20	0	0	108	235	173	218	123	230	131	239	227	255	239	0	0	0	240	0	201	9	0	241	0	0	0	0	0	0	0	0	0	0	0	0	0	0	0	0	0	0	0	0	0	0	185	0	0	130	11	58	0	0	0	0	0	202	14	234	0	16	0	0	231	0	0	0	0	223	236	246	252	248	160	209	217	217	65	57	150
80.5	0	188	243	271	274	0	234	138	240	250	34	190	231	146	240	126	19	0	0	112	238	175	217	123	228	134	240	227	254	238	0	0	0	238	0	200	7	0	240	0	0	0	0	0	0	0	0	0	0	0	0	0	0	0	0	0	0	0	0	0	0	186	0	0	128	16	60	0	0	0	0	0	203	15	235	0	16	0	0	229	0	0	0	2	219	235	246	251	248	161	208	214	212	59	57	147
80.75	0	190	243	271	277	0	238	140	245	253	37	196	233	151	240	123	24	0	0	112	236	172	218	126	232	135	240	227	256	240	0	0	0	239	0	200	9	0	241	0	0	0	0	0	0	0	0	0	0	0	0	0	0	0	0	0	0	0	0	0	0	186	0	0	129	12	61	0	0	0	0	0	202	16	236	0	17	0	0	232	0	0	0	5	224	236	247	252	249	163	208	216	217	66	61	149
81	0	189	244	271	276	0	237	141	244	256	38	200	232	153	240	123	25	0	0	110	236	175	221	124	228	135	243	231	255	240	0	0	0	239	0	205	13	0	240	0	0	0	0	0	0	0	0	0	0	0	0	0	0	0	0	0	0	0	0	0	0	188	0	0	131	11	64	0	0	0	0	0	203	19	236	0	20	0	0	234	0	0	0	3	226	237	248	250	247	168	211	218	222	76	62	151
81.25	0	189	243	268	272	0	235	138	242	251	36	192	232	151	238	121	20	0	0	112	235	174	219	122	227	134	238	228	254	238	0	0	0	238	0	202	8	0	240	0	0	0	0	0	0	0	0	0	0	0	0	0	0	0	0	0	0	0	0	0	0	185	0	0	126	11	61	0	0	0	0	0	200	15	233	0	18	0	0	228	0	0	0	1	221	236	245	247	244	163	207	215	215	69	60	152
81.5	0	187	242	269	272	0	234	133	240	249	37	184	232	153	238	124	23	0	0	114	236	174	218	125	225	136	239	226	253	238	0	0	0	239	0	197	10	0	238	0	0	0	0	0	0	0	0	0	0	0	0	0	0	0	0	0	0	0	0	0	0	188	0	0	118	11	55	0	0	0	0	0	200	15	230	0	16	0	0	229	0	0	0	4	221	233	245	249	245	159	204	214	210	62	57	150
81.75	0	190	245	271	277	0	238	137	246	253	39	187	235	156	241	130	23	0	0	116	239	177	222	131	227	139	242	230	258	243	0	0	0	242	0	201	11	0	243	0	0	0	0	0	0	0	0	0	0	0	0	0	0	0	0	0	0	0	0	0	0	191	0	0	119	14	58	0	0	0	0	0	202	19	236	0	17	0	0	233	0	0	0	6	223	238	249	252	248	162	210	217	215	61	58	151
82	0	189	244	272	276	0	237	141	245	254	40	193	234	157	241	125	24	0	0	112	239	177	219	125	231	137	242	231	254	240	0	0	0	240	0	201	11	0	242	0	0	0	0	0	0	0	0	0	0	0	0	0	0	0	0	0	0	0	0	0	0	192	0	0	130	15	59	0	0	0	0	0	201	20	236	0	19	0	0	234	0	0	0	4	224	236	246	252	248	165	211	218	219	74	62	150
82.25	0	189	243	267	273	0	235	143	244	252	36	196	232	159	240	120	23	0	0	110	235	173	216	124	227	136	242	229	255	238	0	0	0	239	0	199	11	0	239	0	0	0	0	0	0	0	0	0	0	0	0	0	0	0	0	0	0	0	0	0	0	188	0	0	131	7	59	0	0	0	0	0	201	15	234	0	19	0	0	230	0	0	0	1	226	236	246	249	246	166	210	218	220	80	59	152
82.5	0	191	243	272	276	0	238	138	246	253	40	191	235	160	243	128	23	0	0	113	240	178	220	126	230	141	241	230	257	240	0	0	0	241	0	201	12	0	242	0	0	0	0	0	0	0	0	0	0	0	0	0	0	0	0	0	0	0	0	0	0	190	0	0	126	11	59	0	0	0	0	0	204	18	234	0	19	0	0	233	0	0	0	2	225	240	248	252	249	168	211	218	219	74	62	152
82.75	0	190	244	271	277	0	235	143	246	255	42	195	235	162	242	126	25	0	0	116	239	177	221	128	230	140	245	230	256	241	0	0	0	241	0	202	14	0	243	0	0	0	0	0	0	0	0	0	0	0	0	0	0	0	0	0	0	0	0	0	0	191	0	0	132	14	60	0	0	0	0	0	202	19	235	0	19	0	0	234	0	0	0	4	226	238	248	251	251	169	211	219	221	79	64	152
83	0	190	243	268	275	0	234	139	244	253	38	194	234	158	240	122	21	0	0	110	238	178	219	124	227	139	242	230	255	238	0	0	0	241	0	200	10	0	241	0	0	0	0	0	0	0	0	0	0	0	0	0	0	0	0	0	0	0	0	0	0	188	0	0	128	8	58	0	0	0	0	0	201	17	234	0	16	0	0	230	0	0	0	2	226	235	246	249	247	167	211	222	220	84	63	153
83.25	0	195	248	275	283	0	240	142	254	257	45	194	238	167	247	133	29	0	0	120	244	182	225	131	232	146	246	237	261	244	0	0	0	245	0	203	13	0	247	0	0	0	0	0	0	0	0	0	0	0	0	0	0	0	0	0	0	0	0	0	0	194	0	0	126	14	63	0	0	0	0	0	206	22	237	0	21	0	0	237	0	0	0	6	228	242	252	255	253	173	214	224	222	81	64	160
83.5	0	190	244	272	277	0	232	140	248	254	40	190	235	163	244	128	23	0	0	113	240	177	221	129	228	142	243	231	256	239	0	0	0	242	0	201	10	0	242	0	0	0	0	0	0	0	0	0	0	0	0	0	0	0	0	0	0	0	0	0	0	193	0	0	127	14	60	0	0	0	0	0	205	19	233	0	20	0	0	232	0	0	0	5	225	236	247	251	248	170	211	219	217	81	63	152
83.75	0	190	245	269	277	0	239	146	247	256	39	202	238	166	246	120	22	0	0	110	241	177	222	122	226	136	243	233	256	243	0	0	0	243	0	204	11	0	242	0	0	0	0	0	0	0	0	0	0	0	0	0	0	0	0	0	0	0	0	0	0	192	0	0	133	7	61	0	0	0	0	0	201	18	237	0	20	0	0	236	0	0	0	0	227	240	248	253	250	171	214	222	225	96	63	154
84	0	196	246	274	280	0	242	145	251	257	42	196	238	170	245	128	29	0	0	118	242	183	224	132	226	144	246	235	259	244	0	0	0	245	0	204	12	0	245	0	0	0	0	0	0	0	0	0	0	0	0	0	0	0	0	0	0	0	0	0	0	197	0	0	130	11	61	0	0	0	0	0	205	21	236	0	23	0	0	233	0	0	0	5	230	240	252	256	255	173	216	222	223	89	65	158
84.25	0	191	244	271	282	0	240	140	249	253	45	187	239	168	243	130	28	0	0	117	242	179	223	131	227	144	243	232	257	240	0	0	0	244	0	199	11	0	245	0	0	0	0	0	0	0	0	0	0	0	0	0	0	0	0	0	0	0	0	0	0	196	0	0	122	12	59	0	0	0	0	0	203	18	235	0	20	0	0	232	0	0	0	4	226	241	247	253	248	170	212	219	216	81	60	156
84.5	0	186	242	268	278	0	234	151	246	255	38	205	235	168	242	121	21	0	0	106	238	179	219	124	227	136	241	231	255	239	0	0	0	241	0	202	9	0	240	0	0	0	0	0	0	0	0	0	0	0	0	0	0	0	0	0	0	0	0	0	0	190	0	0	138	10	62	0	0	0	0	0	205	17	234	0	21	0	0	233	0	0	0	2	228	234	246	251	251	174	216	222	226	106	69	152
84.75	0	190	244	270	278	0	240	142	248	254	48	195	237	172	242	126	24	0	0	114	241	180	221	128	228	142	245	234	256	239	0	0	0	242	0	199	13	0	244	0	0	0	0	0	0	0	0	0	0	0	0	0	0	0	0	0	0	0	0	0	0	196	0	0	131	11	60	0	0	0	0	0	203	20	236	0	22	0	0	233	0	0	0	3	225	239	246	252	251	170	217	220	220	96	64	153
85	0	193	250	274	282	2	240	147	254	256	48	191	242	176	245	132	31	0	0	122	247	182	225	133	234	147	246	237	261	243	0	0	0	245	0	203	14	0	248	0	0	0	0	0	0	0	0	0	0	0	0	0	0	1	0	0	0	0	0	0	0	198	0	0	131	22	65	0	0	0	0	0	207	23	239	0	25	0	0	237	0	0	0	12	228	242	250	256	254	176	220	223	223	95	67	155
85.25	0	195	248	274	283	3	241	145	253	255	46	200	243	178	248	132	27	0	0	117	244	181	227	131	232	146	246	236	261	245	0	0	0	246	0	204	18	0	247	0	0	0	0	0	0	0	0	0	0	0	0	0	0	4	0	0	0	0	0	0	0	197	0	0	134	16	63	0	0	0	0	0	208	21	238	0	24	0	0	236	0	0	0	8	230	242	251	257	253	177	221	224	225	99	68	158
85.5	0	192	247	272	281	0	242	148	251	259	46	201	239	179	245	126	26	0	0	116	243	183	224	129	229	144	246	235	258	242	0	0	0	243	0	203	12	0	245	0	0	0	0	0	0	0	0	0	0	0	0	0	0	0	0	0	0	0	0	0	0	197	0	0	135	12	63	0	0	0	0	0	204	22	236	0	24	0	0	235	0	0	0	1	230	240	250	254	253	178	220	223	228	107	70	157
85.75	0	191	245	274	280	0	239	149	251	255	46	196	240	176	244	131	24	0	0	118	242	180	222	128	230	144	244	232	257	240	0	0	0	242	0	201	13	0	246	0	0	0	0	0	0	0	0	0	0	0	0	0	0	0	0	0	0	0	0	0	0	196	0	0	137	17	62	0	0	0	0	0	205	18	235	0	23	0	0	233	0	0	0	5	228	239	248	254	252	174	219	222	226	103	69	154
86	0	197	252	277	286	6	247	151	257	260	48	201	246	183	250	133	33	0	0	122	249	187	228	132	234	150	251	239	264	248	0	0	0	249	0	207	18	0	249	0	1	0	0	0	0	0	0	0	0	0	0	0	0	2	0	0	0	0	0	0	1	202	0	0	138	17	64	0	0	0	0	0	209	24	243	0	30	0	0	238	0	0	0	11	235	244	255	260	257	182	222	229	231	110	73	161
86.25	0	192	250	274	283	0	241	146	254	259	48	196	244	180	247	129	29	0	0	121	244	183	228	133	230	150	247	237	262	245	0	0	0	245	0	202	16	0	248	0	0	0	0	0	0	0	0	0	0	0	0	0	0	1	0	0	0	0	0	0	0	201	0	0	133	12	63	0	0	0	0	0	207	23	238	0	24	0	0	236	0	0	0	7	231	242	254	256	255	178	223	225	227	106	69	160
86.5	0	197	252	278	287	3	244	148	256	261	51	198	245	183	250	132	33	0	0	123	248	184	229	136	230	150	250	242	263	247	0	0	0	249	0	203	18	0	249	0	0	0	0	0	0	0	0	0	0	0	0	0	0	3	0	0	0	0	0	0	0	201	0	0	132	14	62	0	0	0	0	0	207	27	241	0	28	2	0	239	0	0	0	6	234	243	255	258	256	179	221	227	228	107	70	162
86.75	0	191	247	269	282	0	240	152	251	259	47	205	241	185	247	127	27	0	0	117	245	185	228	130	227	145	247	237	259	244	0	0	0	245	0	205	14	0	247	0	0	0	0	0	0	0	0	0	0	0	0	0	0	1	0	0	0	0	0	0	0	197	0	0	141	9	63	0	0	0	0	0	207	24	239	0	24	0	0	237	0	0	0	5	232	239	252	255	254	181	223	225	236	122	70	159
87	0	194	250	273	284	3	242	151	256	259	50	194	243	184	247	134	29	0	0	121	247	184	228	132	231	148	249	240	261	244	0	0	0	248	0	204	16	0	249	0	0	0	0	0	0	0	0	0	0	0	0	0	0	3	0	0	0	0	0	0	0	202	0	0	134	16	65	0	0	0	0	0	207	24	237	0	26	1	0	238	0	0	0	9	233	242	253	258	253	179	225	227	230	111	70	156
87.25	0	192	245	273	284	0	242	152	253	259	48	200	245	186	247	127	29	0	0	116	246	185	227	132	229	148	247	237	259	248	0	0	0	247	0	204	16	0	249	0	0	0	0	0	0	0	0	0	0	0	0	0	0	0	0	0	0	0	0	0	0	201	0	0	138	12	65	0	0	0	0	0	205	19	238	0	26	0	0	236	0	0	0	6	234	240	251	255	253	180	223	227	231	122	74	158
87.5	0	193	249	273	286	0	244	152	255	258	49	200	244	186	246	126	28	0	0	119	247	186	229	133	230	152	249	241	260	246	0	0	0	247	0	202	18	0	248	0	0	0	0	0	0	0	0	0	0	0	0	0	0	0	0	0	0	0	0	0	0	202	0	0	137	11	65	0	0	0	0	0	206	25	237	0	27	0	0	238	0	0	0	4	233	240	253	257	257	182	227	228	230	118	74	162
87.75	0	195	251	277	287	4	245	154	258	261	50	195	248	192	251	134	33	0	0	123	248	189	232	137	233	153	252	241	263	248	0	0	0	249	0	204	17	0	251	0	0	0	0	0	0	0	0	0	0	0	0	0	0	2	0	0	0	0	0	0	0	204	0	0	136	15	64	0	0	0	0	1	207	26	239	0	29	0	0	239	0	0	0	10	234	243	253	259	258	181	226	228	230	118	71	164
88	0	195	251	273	284	2	244	154	255	260	48	204	245	193	247	128	28	0	0	120	246	187	230	131	231	148	250	239	261	248	0	0	0	248	0	206	18	0	246	0	0	0	0	0	0	0	0	0	0	0	0	0	0	2	0	0	0	0	0	0	0	203	0	0	140	14	66	0	0	0	0	0	205	23	239	0	28	0	0	238	0	0	0	6	234	242	253	258	257	183	227	230	234	126	73	162
88.25	0	193	251	274	285	1	246	154	257	261	49	201	248	189	248	130	33	0	0	118	246	187	230	133	233	152	249	239	261	247	0	0	0	248	0	203	17	0	251	0	0	0	0	0	0	0	0	0	0	0	0	0	0	2	0	0	0	0	0	0	0	203	0	0	141	14	65	0	0	0	0	0	207	24	239	0	28	0	0	240	0	0	0	8	236	246	254	258	257	183	226	231	235	127	76	162
88.5	0	201	255	281	292	9	249	162	262	268	56	207	250	198	253	136	32	0	0	125	252	194	235	140	234	155	255	244	269	250	0	0	0	252	0	209	21	0	255	0	3	0	0	0	0	0	0	0	0	1	0	0	0	8	1	0	0	0	0	0	4	210	0	0	146	18	73	0	0	0	0	3	213	27	241	0	32	6	0	244	0	0	0	14	239	247	257	265	261	189	232	233	240	135	78	169
88.75	0	195	250	275	288	4	246	155	260	260	54	193	247	194	249	135	31	0	0	125	248	189	229	136	234	155	252	240	263	246	0	0	0	248	0	203	21	0	255	0	3	0	0	0	0	0	0	0	0	0	0	0	0	6	0	0	0	0	0	0	1	208	0	0	137	20	67	0	0	0	0	0	206	27	240	0	31	1	0	235	0	0	0	12	231	246	254	259	256	186	228	227	233	123	75	163
89	0	199	254	278	288	9	248	162	259	262	56	203	248	196	251	134	32	0	0	124	250	192	235	137	236	154	254	243	266	250	0	0	0	251	0	207	20	0	254	0	5	0	0	0	0	0	0	0	0	0	0	0	0	5	1	0	0	0	0	0	3	209	0	0	146	21	73	0	0	0	0	1	212	28	243	0	34	4	0	242	0	0	0	14	239	246	255	262	260	188	230	231	238	135	79	168
89.25	0	197	251	276	291	8	246	157	259	257	64	183	249	195	250	146	36	0	0	129	245	186	232	145	238	156	250	240	261	245	0	0	0	250	0	195	22	0	251	0	4	0	0	0	0	0	0	0	0	0	0	0	0	3	0	0	0	0	0	0	3	210	0	0	122	25	65	0	0	0	0	3	209	27	238	0	28	4	0	236	0	0	0	19	228	243	255	260	257	182	226	221	222	105	73	164
89.5	0	197	251	276	287	5	243	160	260	261	58	196	248	195	252	139	34	0	0	126	249	191	231	135	239	158	252	241	264	248	0	0	0	248	0	204	21	0	253	0	4	0	0	0	0	0	0	0	0	0	0	0	0	4	2	0	0	0	0	0	3	208	0	0	141	23	70	0	0	0	0	0	212	29	241	0	33	5	0	240	0	0	0	15	233	246	253	259	257	190	230	228	233	131	78	164
89.75	0	197	252	278	287	4	247	165	260	265	56	208	248	199	253	134	34	0	0	121	250	191	233	136	236	153	253	243	265	248	0	0	0	251	0	206	18	0	254	0	3	0	0	0	0	0	0	0	0	0	0	0	0	7	0	0	0	0	0	0	2	207	0	0	148	18	70	0	0	0	0	2	212	32	245	0	33	4	0	241	0	0	0	10	238	245	255	261	261	194	233	232	240	147	85	166
90	0	198	253	278	288	5	246	161	259	261	62	197	249	199	251	137	34	0	0	126	248	193	232	138	237	157	253	241	264	249	0	0	0	249	0	203	19	0	254	0	3	0	0	0	0	0	0	0	0	0	0	0	0	6	0	0	0	0	0	0	3	210	0	0	139	23	66	0	0	0	0	0	209	29	241	0	31	2	0	242	0	0	0	14	232	246	254	261	257	187	230	229	234	132	80	165
90.25	0	201	258	282	295	8	250	162	265	265	64	195	255	204	258	141	37	0	0	132	256	193	237	144	241	164	258	247	268	251	0	0	0	254	0	205	26	0	257	0	8	0	0	0	0	0	0	0	0	1	0	0	0	11	2	0	0	0	0	0	6	213	0	0	142	24	71	0	0	0	0	7	214	31	244	0	36	8	0	243	0	0	2	16	237	250	259	265	262	194	236	234	236	133	81	169
90.5	0	197	255	277	293	7	250	162	263	263	61	197	253	202	254	138	37	0	0	128	251	194	235	141	238	161	252	245	265	250	0	0	0	254	0	205	22	0	255	0	7	0	0	0	0	0	0	0	0	0	0	0	0	7	0	0	0	0	0	0	5	210	0	0	142	23	71	0	0	0	0	3	211	33	244	0	33	4	0	242	0	0	0	15	238	245	257	263	260	189	233	232	238	137	80	169
90.75	0	195	256	277	291	11	248	159	261	258	66	183	253	201	253	148	40	0	0	133	250	189	233	146	237	158	253	242	263	246	0	0	0	250	0	195	21	0	253	0	8	0	0	0	0	0	0	0	0	0	0	0	0	5	0	0	0	0	0	0	4	211	0	0	122	29	65	0	0	0	0	3	207	33	239	0	28	4	0	239	0	0	0	18	228	244	256	262	258	186	229	223	220	112	72	167
91	0	195	253	277	290	11	246	159	261	258	64	187	250	203	251	147	39	0	0	132	248	189	233	144	238	161	253	242	264	246	0	0	0	249	0	194	22	0	253	0	6	0	0	0	0	0	0	0	0	0	0	0	0	8	0	0	0	0	0	0	5	211	0	0	126	26	66	0	0	0	0	5	209	29	239	0	31	5	0	236	0	0	1	17	231	242	256	262	256	188	229	224	226	122	75	168
91.25	0	200	257	281	293	9	251	163	263	266	61	203	255	209	257	139	37	0	0	130	255	196	236	142	240	159	258	247	268	251	0	0	0	256	0	209	24	0	256	0	7	0	0	0	0	0	0	0	0	0	0	0	0	8	1	0	0	0	0	0	6	213	0	0	149	23	69	0	0	0	0	6	213	32	243	0	38	6	0	246	0	0	0	18	243	252	260	266	264	195	237	236	241	149	81	171
91.5	0	194	253	277	289	7	246	159	261	256	65	181	252	203	251	144	40	0	0	131	247	190	233	145	235	158	249	241	261	246	0	0	0	249	0	192	24	0	252	0	6	0	0	0	0	0	0	0	0	0	0	0	0	7	0	0	0	0	0	0	4	211	0	0	119	25	64	0	0	0	0	0	207	29	237	0	29	3	0	236	0	0	0	20	229	241	254	260	258	184	227	224	218	115	73	166
91.75	0	200	258	281	295	11	251	164	264	269	62	205	257	211	259	138	39	0	0	130	256	200	239	141	240	161	258	248	269	253	0	0	0	255	0	209	27	0	259	0	9	0	0	0	0	0	0	0	0	2	0	0	0	11	5	0	0	0	0	0	9	214	0	0	149	21	75	0	0	0	0	5	213	34	247	0	42	9	0	246	0	0	3	14	244	250	260	266	262	198	239	238	244	155	89	173
92	0	202	258	286	296	10	252	170	268	270	66	207	257	211	260	144	39	0	0	129	259	200	238	139	246	160	258	249	269	254	0	0	0	255	0	211	27	0	261	0	11	0	0	0	0	0	0	0	0	0	0	0	0	12	7	0	0	0	0	0	8	216	0	0	154	28	77	0	0	0	0	5	217	36	247	0	41	7	0	245	0	0	4	18	244	256	262	269	266	202	242	238	245	159	89	169
92.25	0	196	255	278	292	13	248	164	263	262	71	186	256	209	253	147	40	0	0	134	250	189	236	146	239	163	252	246	264	248	0	0	0	252	0	194	27	0	255	0	9	0	0	0	0	0	0	0	0	2	0	0	0	7	0	0	0	0	0	0	7	213	0	0	132	26	71	0	0	0	0	4	210	33	239	0	32	8	0	241	0	0	0	19	232	247	256	263	259	189	234	226	227	129	78	170
92.5	0	200	258	284	297	14	252	165	266	265	68	195	257	214	258	147	42	0	0	130	259	198	240	145	244	169	260	250	269	256	0	0	0	257	0	204	25	0	261	0	10	0	0	0	0	0	0	0	0	1	0	0	0	13	3	0	0	0	0	0	8	218	0	0	147	30	71	0	0	0	0	7	214	34	245	0	35	5	0	246	0	0	0	23	239	253	261	267	264	197	239	232	235	143	81	172
92.75	0	201	258	281	296	9	253	170	265	270	64	212	257	215	261	138	37	0	0	128	258	200	240	139	242	159	259	249	271	256	0	0	0	258	0	211	28	0	259	0	9	0	0	0	0	0	0	0	0	3	0	0	0	11	7	0	0	1	0	0	8	215	0	0	156	22	75	0	0	0	0	5	213	36	247	0	41	11	0	246	0	0	1	17	245	253	260	268	265	204	242	239	247	168	90	172
93	0	202	258	282	296	14	252	168	268	269	64	201	257	216	259	142	44	0	0	131	259	199	237	142	243	165	258	248	271	251	0	0	0	258	0	207	32	0	259	0	12	0	0	0	0	0	0	0	0	3	0	0	0	14	6	0	0	0	0	0	8	217	0	0	150	24	73	0	0	0	0	6	213	36	244	0	42	14	0	246	0	0	2	15	242	249	259	266	263	200	240	236	243	159	88	173
93.25	0	206	265	286	301	14	259	174	273	275	69	215	263	222	265	143	46	2	0	131	262	203	246	146	248	168	266	255	275	258	0	0	0	264	0	214	31	0	266	0	13	0	0	0	2	0	0	0	0	5	0	0	0	16	13	0	0	0	0	1	10	221	0	1	157	27	80	0	0	0	0	10	218	40	253	0	43	15	0	254	0	0	5	20	249	258	263	272	271	208	247	245	251	173	96	178
93.5	0	204	260	286	301	14	253	170	270	270	74	196	262	219	263	151	44	0	1	138	259	201	242	149	247	167	262	251	271	256	0	0	0	260	0	204	31	0	264	0	14	0	0	0	1	0	0	0	0	2	0	0	0	14	9	0	0	0	0	0	11	223	0	0	148	32	78	0	0	0	0	9	217	38	246	0	38	11	0	248	0	0	4	27	244	253	263	270	268	200	243	237	239	150	88	173
93.75	0	202	258	284	298	15	255	174	268	271	70	210	259	221	263	141	43	0	0	128	258	202	240	140	244	166	261	249	271	256	0	0	0	259	0	213	28	0	261	0	11	0	0	0	0	0	0	0	0	3	0	0	0	13	6	0	0	0	0	0	10	217	0	0	158	28	77	0	0	0	0	6	218	39	251	0	44	11	0	250	0	0	5	19	247	254	259	268	265	205	245	240	248	174	91	173
94	0	201	261	283	298	13	254	175	270	272	69	210	259	220	261	138	41	0	0	130	260	202	241	143	245	165	262	253	272	254	0	0	0	259	0	213	29	0	263	0	12	0	0	0	0	0	0	0	0	2	0	0	0	13	10	0	0	0	0	0	12	218	0	0	156	27	78	0	0	0	0	7	218	40	250	0	46	11	0	250	0	0	7	18	247	255	262	270	267	206	244	240	250	175	94	171
94.25	0	204	261	288	300	13	257	174	270	270	71	206	262	223	265	145	44	1	2	132	259	204	242	146	248	165	264	251	274	255	0	0	0	260	0	208	29	0	259	0	14	0	0	0	0	0	0	0	0	5	0	0	0	16	10	0	0	0	0	0	13	223	0	1	152	28	76	0	0	0	0	10	216	40	247	0	42	15	0	249	0	0	9	21	247	254	263	271	267	203	245	239	248	166	91	176
94.5	0	200	259	284	298	18	255	170	267	264	75	190	261	221	259	153	47	0	2	140	255	197	241	150	246	172	261	249	268	253	0	0	0	259	0	200	30	0	261	0	16	0	0	0	0	0	0	0	0	2	0	0	0	15	6	0	0	0	0	0	13	221	0	2	136	32	74	0	0	0	0	10	215	38	245	0	39	17	0	244	0	0	5	27	240	251	261	268	264	197	240	232	232	146	86	175
94.75	0	207	263	284	299	17	258	182	274	279	71	223	262	227	265	140	45	2	3	130	260	208	245	145	247	165	266	256	275	258	0	0	0	263	0	221	34	0	265	0	13	0	0	0	3	0	0	0	0	8	0	4	0	19	12	0	0	2	0	0	17	220	0	2	164	28	83	0	0	0	0	14	221	38	253	0	49	15	0	253	0	0	9	23	255	259	263	273	272	214	250	247	260	193	103	179
95	0	201	262	283	300	16	254	172	268	267	70	192	260	222	261	149	44	4	1	139	256	198	243	149	245	172	262	251	270	253	0	0	0	258	0	201	32	0	261	0	13	0	0	0	0	0	0	0	0	7	0	0	0	11	6	0	0	0	0	0	13	223	0	1	142	31	73	0	0	0	0	9	215	40	245	0	41	14	0	246	0	0	4	24	240	251	262	269	267	200	240	236	236	152	86	177
95.25	0	206	262	287	300	17	260	180	274	277	72	214	265	227	266	146	46	2	4	135	263	206	244	148	247	171	266	254	275	258	0	0	0	263	0	217	36	0	267	0	20	0	0	0	0	0	0	0	0	6	0	6	0	20	12	0	0	3	0	0	16	225	0	4	159	24	80	0	0	0	0	10	221	42	253	0	47	17	0	253	0	0	8	24	252	259	264	274	270	210	249	246	253	182	100	181
95.5	0	203	262	289	302	14	257	180	272	276	70	212	266	228	266	147	46	1	1	131	263	206	244	145	248	168	266	256	275	260	0	0	0	262	0	216	33	0	267	0	14	0	0	0	0	0	0	0	0	5	0	0	0	15	12	0	0	0	0	0	15	223	0	0	161	28	81	0	0	0	0	11	220	38	254	0	45	16	0	252	0	0	4	22	252	258	264	274	271	213	251	247	254	182	98	176
95.75	0	209	268	292	304	23	262	187	278	279	80	217	267	231	268	151	49	10	10	142	267	209	251	148	254	173	270	260	280	264	0	0	0	269	0	220	37	0	271	0	18	0	0	0	4	0	0	0	0	8	0	8	3	22	16	0	0	2	0	0	20	228	0	5	166	38	88	0	0	0	0	15	225	45	257	0	51	19	0	257	0	1	14	29	257	264	269	278	275	219	254	250	258	189	104	181
96	0	209	268	291	304	19	261	188	277	278	77	217	269	235	270	148	48	6	5	137	266	210	249	149	254	172	268	259	279	262	0	0	0	266	0	217	38	0	269	0	19	0	0	0	5	0	0	0	0	11	0	6	0	22	15	0	0	4	0	3	17	230	0	6	165	31	86	0	0	0	0	13	223	44	255	0	52	18	0	257	0	0	12	26	257	260	269	278	276	218	254	250	255	193	104	181
Data File	E:\Remi\R24_12.OKA
Set up Time	Apr 17 2014 6:55 PM
Position	6-B
Plate Type	PM 1-
Strain Type	WT
Sample Number	replicate 2
Strain Name	R24
Strain Number	GMI11895
Other	Ralstonia solanacearum
Hour	A01	A02	A03	A04	A05	A06	A07	A08	A09	A10	A11	A12	B01	B02	B03	B04	B05	B06	B07	B08	B09	B10	B11	B12	C01	C02	C03	C04	C05	C06	C07	C08	C09	C10	C11	C12	D01	D02	D03	D04	D05	D06	D07	D08	D09	D10	D11	D12	E01	E02	E03	E04	E05	E06	E07	E08	E09	E10	E11	E12	F01	F02	F03	F04	F05	F06	F07	F08	F09	F10	F11	F12	G01	G02	G03	G04	G05	G06	G07	G08	G09	G10	G11	G12	H01	H02	H03	H04	H05	H06	H07	H08	H09	H10	H11	H12
0	0	0	0	0	0	0	0	0	0	0	4	13	0	0	0	0	0	0	0	0	0	0	0	4	0	0	0	0	0	0	0	0	0	0	0	0	0	0	0	0	0	0	0	0	0	0	0	0	0	0	0	0	0	0	0	0	0	0	0	0	0	0	0	0	0	0	0	0	0	0	0	0	0	0	0	0	0	0	0	0	0	0	0	0	0	0	0	0	0	0	0	0	0	0	0	0
0.25	0	2	0	0	0	0	0	0	0	0	1	7	0	0	0	0	0	0	0	0	0	0	0	3	0	0	0	0	0	0	0	0	0	0	0	0	0	0	0	0	0	0	0	0	0	0	0	0	0	0	0	0	0	0	0	0	0	0	0	0	0	0	0	0	0	0	0	0	0	0	0	0	0	0	0	0	0	0	0	0	0	0	0	0	0	0	0	0	0	0	0	0	0	0	0	0
0.5	0	0	0	0	0	0	0	0	0	0	0	11	0	0	0	0	0	0	0	0	0	0	0	0	0	0	0	0	0	0	0	0	0	0	0	0	0	0	0	0	0	0	0	0	0	0	0	0	0	0	0	0	0	0	0	0	0	0	0	0	0	0	0	0	0	0	0	0	0	0	0	0	0	0	0	0	0	0	0	0	0	0	0	0	0	0	0	0	0	0	0	0	0	0	0	0
0.75	0	0	0	0	0	0	0	0	0	3	5	13	0	0	0	0	0	0	0	0	0	0	0	4	0	0	0	0	0	0	0	0	0	0	0	0	0	0	0	0	0	0	0	0	0	0	0	0	0	0	0	0	0	0	0	0	0	0	0	0	0	0	0	0	0	0	0	0	0	0	0	0	0	0	0	0	0	0	0	0	0	0	0	0	0	0	0	0	0	0	0	0	0	0	0	0
1	0	1	0	0	0	0	0	0	0	8	13	22	0	0	0	0	0	0	0	0	0	0	0	11	0	0	0	0	0	0	0	0	0	0	0	0	0	0	0	0	0	0	0	0	0	0	0	0	0	0	0	0	0	0	0	0	0	0	0	0	0	0	0	0	0	0	0	0	0	0	0	0	0	0	0	0	0	0	0	0	0	0	0	0	0	0	0	0	0	0	0	0	0	0	0	0
1.25	0	0	0	0	0	0	0	0	0	3	8	19	0	0	0	0	0	0	0	0	0	0	0	7	0	0	0	0	0	0	0	0	0	0	0	0	0	0	0	0	0	0	0	0	0	0	0	0	0	0	0	0	0	0	0	0	0	0	0	0	0	0	0	0	0	0	0	0	0	0	0	0	0	0	0	0	0	0	0	0	0	0	0	0	0	0	0	0	0	0	0	0	0	0	0	0
1.5	0	0	0	0	0	0	0	0	0	9	11	21	0	0	0	0	0	0	0	0	0	0	0	8	0	0	0	0	0	0	0	0	0	0	0	0	0	0	0	0	0	0	0	0	0	0	0	0	0	0	0	0	0	0	0	0	0	0	0	0	0	0	0	0	0	0	0	0	0	0	0	0	0	0	0	0	0	0	0	0	0	0	0	0	0	0	0	0	0	0	0	0	0	0	0	0
1.75	0	0	0	0	0	0	0	0	0	7	12	23	0	0	0	0	0	0	0	0	0	0	0	7	0	0	0	0	0	0	0	0	0	0	0	0	0	0	0	0	0	0	0	0	0	0	0	0	0	0	0	0	0	0	0	0	0	0	0	0	0	0	0	0	0	0	0	0	0	0	0	0	0	0	0	0	0	0	0	0	0	0	0	0	0	0	0	0	0	0	0	0	0	0	0	0
2	0	0	0	0	0	0	0	0	0	0	3	13	0	0	0	0	0	0	0	0	0	0	0	4	0	0	0	0	0	0	0	0	0	0	0	0	0	0	0	0	0	0	0	0	0	0	0	0	0	0	0	0	0	0	0	0	0	0	0	0	0	0	0	0	0	0	0	0	0	0	0	0	0	0	0	0	0	0	0	0	0	0	0	0	0	0	0	0	0	0	0	0	0	0	0	0
2.25	0	0	0	0	0	0	0	0	0	4	8	22	0	0	0	0	0	0	0	0	0	0	0	7	0	0	0	0	0	0	0	0	0	0	0	0	0	0	0	0	0	0	0	0	0	0	0	0	0	0	0	0	0	0	0	0	0	0	0	0	0	0	0	0	0	0	0	0	0	0	0	0	0	0	0	0	0	0	0	0	0	0	0	0	0	0	0	0	0	0	0	0	0	0	0	0
2.5	0	0	0	0	0	0	0	0	0	3	6	16	0	0	0	0	0	0	0	0	0	0	0	6	0	0	0	0	0	0	0	0	0	0	0	0	0	0	0	0	0	0	0	0	0	0	0	0	0	0	0	0	0	0	0	0	0	0	0	0	0	0	0	0	0	0	0	0	0	0	0	0	0	0	0	0	0	0	0	0	0	0	0	0	0	0	0	0	0	0	0	0	0	0	0	0
2.75	0	0	0	0	0	0	0	0	0	3	7	19	0	0	0	0	0	0	0	0	0	0	0	7	0	0	0	0	0	0	0	0	0	0	0	0	0	0	0	0	0	0	0	0	0	0	0	0	0	0	0	0	0	0	0	0	0	0	0	0	0	0	0	0	0	0	0	0	0	0	0	0	0	0	0	0	0	0	0	0	0	0	0	0	0	0	0	0	0	0	0	0	0	0	0	0
3	0	0	0	0	4	0	0	0	0	4	9	20	0	0	0	0	0	0	0	0	0	0	0	12	0	0	0	0	0	0	0	0	0	0	0	0	0	0	0	0	0	0	0	0	0	0	0	0	0	0	0	0	0	0	0	0	0	0	0	0	0	0	0	0	0	0	0	0	0	0	0	0	0	0	0	0	0	0	0	0	0	0	0	4	0	0	0	0	0	0	0	0	0	0	0	0
3.25	0	0	0	0	8	0	9	0	0	3	9	17	0	0	0	0	0	0	0	0	0	0	0	12	0	0	0	0	0	0	0	0	0	0	0	0	0	0	0	0	0	0	0	0	0	0	0	0	0	0	0	0	0	0	0	0	0	0	0	0	0	0	0	0	0	0	0	0	0	0	0	0	0	0	0	0	0	0	0	0	0	0	0	8	0	0	0	0	0	0	0	0	0	0	0	0
3.5	0	0	0	0	15	0	11	0	0	0	5	15	0	0	0	0	0	0	0	0	0	0	0	18	0	0	0	0	0	0	0	0	0	0	0	0	0	0	0	0	0	0	0	0	0	0	0	0	0	0	0	0	0	0	0	0	0	0	0	0	0	0	0	0	0	0	0	0	0	0	0	0	0	0	0	0	0	0	0	0	0	0	0	12	0	0	0	0	0	0	0	0	0	0	0	0
3.75	0	0	0	2	23	0	22	0	0	2	5	14	0	0	0	0	0	0	0	0	0	0	0	28	0	0	0	0	0	0	0	0	0	0	0	0	0	0	0	0	0	0	0	0	0	0	0	0	0	0	0	0	0	0	0	0	0	0	0	0	0	0	0	0	0	0	0	0	0	0	0	0	0	0	0	0	0	0	0	0	0	0	0	20	0	0	0	0	0	0	0	0	0	0	0	0
4	0	0	0	18	36	0	36	0	0	3	9	19	0	0	0	0	2	0	0	0	0	0	0	44	0	0	11	0	1	0	0	0	8	0	0	0	0	0	0	0	0	0	0	0	0	0	0	0	12	0	0	0	0	0	0	0	0	0	0	0	0	0	0	0	11	0	0	0	0	0	0	0	0	0	0	0	0	0	0	0	0	0	0	37	0	0	0	0	0	0	0	0	0	0	0	0
4.25	0	0	0	28	44	0	46	0	1	1	6	16	0	0	0	0	15	0	0	0	0	0	0	52	0	0	18	0	5	0	0	0	20	0	0	0	0	0	0	0	0	0	0	0	0	0	0	0	23	0	0	0	0	0	0	0	0	0	0	0	0	0	0	0	19	1	0	0	0	0	0	0	0	0	0	0	0	0	0	0	1	0	0	41	0	0	0	0	0	0	0	7	0	0	0	0
4.5	0	0	0	53	56	0	61	0	12	0	2	15	0	0	0	0	43	0	0	0	0	0	0	68	0	0	36	0	19	0	0	0	48	0	0	0	1	2	0	0	0	0	0	0	0	0	0	0	44	0	0	0	0	0	0	0	0	0	0	0	0	1	0	0	38	19	0	20	0	0	0	0	0	0	0	0	0	0	0	0	19	18	0	59	0	0	0	0	0	0	0	33	0	0	0	0
4.75	0	0	0	67	62	0	72	0	15	0	2	10	0	0	0	0	62	0	0	0	0	0	0	80	0	0	42	0	22	0	0	0	61	0	0	0	7	6	0	0	0	0	0	0	0	0	0	0	55	0	0	0	0	0	0	0	0	0	0	0	0	13	0	0	46	21	0	34	0	0	0	0	0	0	0	0	0	0	0	0	22	25	0	66	0	0	0	0	0	0	0	42	0	11	0	0
5	0	0	0	79	68	0	80	0	23	5	9	20	0	0	0	0	74	0	0	0	0	0	0	89	0	0	46	0	22	0	0	0	69	0	0	0	8	4	0	0	0	0	0	0	0	0	0	0	65	0	0	0	0	0	0	0	0	0	0	0	0	15	0	0	49	22	0	43	0	0	0	0	0	0	0	0	0	0	0	0	24	28	0	69	0	0	0	0	0	0	0	49	0	22	0	0
5.25	0	0	0	93	71	0	84	0	19	0	0	11	0	0	0	0	92	0	0	0	0	0	0	96	0	0	50	0	24	0	0	4	80	0	0	0	16	7	0	0	0	0	0	0	0	0	0	0	80	0	0	0	0	0	0	0	0	0	0	0	0	28	0	0	56	26	0	60	0	0	0	0	0	0	0	0	0	0	0	0	26	34	0	76	0	0	0	0	0	0	0	57	0	35	0	0
5.5	0	0	0	112	83	0	98	0	32	3	7	17	0	0	0	0	108	0	0	0	0	0	0	108	0	0	62	0	28	0	0	13	93	0	0	0	33	10	0	0	0	0	0	0	0	0	0	0	85	0	0	0	0	0	0	0	0	0	0	0	0	45	0	0	69	32	0	80	0	0	0	0	0	0	0	0	0	0	0	0	34	47	0	85	0	0	0	0	0	0	5	74	0	58	0	0
5.75	0	0	0	123	89	0	104	0	33	1	3	11	0	0	0	0	120	0	0	0	0	0	0	114	0	0	67	0	28	0	0	14	101	0	0	0	42	8	0	0	0	0	0	0	0	0	0	0	92	0	0	0	0	0	0	0	0	0	0	0	0	55	0	0	75	34	0	93	0	0	0	0	0	0	0	0	0	0	0	0	36	51	0	93	0	0	0	0	0	0	3	78	0	67	0	0
6	0	0	0	129	91	0	106	0	24	0	0	4	0	0	0	0	127	0	0	0	0	0	0	117	0	0	70	0	29	0	0	15	101	0	0	0	49	6	0	0	0	0	0	0	0	0	0	0	95	0	0	0	0	0	0	0	0	0	0	0	0	66	0	0	80	34	0	103	0	0	0	0	0	0	0	0	0	0	0	0	33	53	0	92	0	0	0	0	0	0	0	81	0	81	0	0
6.25	0	0	0	159	115	0	131	15	46	4	5	16	0	0	0	0	159	0	0	0	0	0	0	146	0	0	98	0	49	0	0	39	130	0	0	0	82	25	0	0	0	0	0	0	0	0	0	0	117	0	0	0	0	0	0	0	0	0	0	0	0	104	0	0	111	61	7	137	0	0	0	0	0	0	0	0	0	0	0	0	62	86	0	127	0	0	0	0	0	0	16	113	0	117	0	0
6.5	0	0	0	161	121	0	134	16	50	4	8	19	0	0	0	0	158	0	0	0	0	0	0	145	0	0	100	0	43	0	0	41	127	0	0	0	88	18	0	0	0	0	0	0	0	0	0	0	116	0	0	0	0	0	0	0	0	0	0	0	0	109	0	0	110	60	5	141	0	0	0	0	0	0	0	0	0	0	0	0	59	86	0	128	0	0	0	0	0	0	14	116	0	123	0	0
6.75	0	0	0	174	135	12	148	23	52	5	7	18	0	0	0	0	169	0	0	0	0	0	0	156	0	0	115	0	50	0	0	48	138	0	0	0	102	21	0	0	0	0	0	0	0	0	0	0	127	0	0	0	0	0	0	0	0	0	0	0	0	130	0	0	120	72	13	157	0	0	0	0	0	0	0	0	0	0	0	0	70	102	0	141	0	0	0	0	0	0	12	130	0	140	0	0
7	0	0	0	176	140	17	149	25	53	4	8	15	0	0	0	0	172	0	0	0	0	0	0	158	0	0	118	0	52	0	0	51	142	0	0	0	106	21	0	0	0	0	0	0	0	0	0	0	131	0	0	0	0	0	0	0	0	0	0	0	0	137	0	0	122	72	14	158	0	0	0	0	0	0	0	0	0	0	0	0	71	104	0	144	0	0	0	0	0	0	11	132	0	144	0	0
7.25	0	0	0	184	149	30	159	30	54	5	6	17	0	0	0	0	179	0	0	0	0	0	0	163	0	0	131	0	56	0	1	57	147	0	0	0	120	20	0	0	0	0	0	0	0	0	0	0	141	0	0	0	0	0	0	0	0	0	0	0	0	150	0	0	128	75	19	166	0	0	0	0	0	0	0	0	0	0	0	0	78	117	0	152	0	0	0	0	0	0	9	139	0	155	0	0
7.5	0	0	0	187	154	36	163	32	54	4	5	15	0	0	0	0	183	0	0	0	0	0	0	169	0	0	131	0	60	0	6	59	148	0	0	0	124	22	0	0	0	0	0	0	0	0	0	0	144	0	0	0	0	0	0	0	0	0	0	0	0	155	0	0	129	76	22	169	0	0	0	0	0	0	0	0	0	0	0	0	80	120	0	157	0	0	0	0	0	0	9	144	0	159	0	0
7.75	0	0	0	192	160	48	167	34	51	1	0	11	0	0	0	0	184	0	0	0	0	0	0	172	0	0	137	0	60	0	12	63	153	0	0	0	131	24	0	0	0	0	0	0	0	0	0	0	150	0	0	0	0	0	0	0	0	0	0	0	0	163	0	0	129	76	23	174	0	0	0	0	0	0	0	0	2	0	0	0	85	125	0	162	0	0	0	0	0	0	8	146	0	162	0	0
8	0	0	0	191	165	57	169	36	50	0	0	9	0	0	0	0	186	0	0	0	0	0	0	175	0	0	142	0	64	0	15	66	154	0	0	0	135	24	0	0	0	0	0	0	0	0	0	0	156	0	0	0	0	0	0	0	0	0	0	0	0	166	0	0	132	73	28	174	0	0	0	0	0	0	0	0	5	0	0	0	90	130	0	167	0	0	0	0	0	0	8	150	0	169	0	0
8.25	0	0	0	201	180	75	180	42	60	6	8	16	0	0	0	0	195	0	0	0	3	0	0	181	0	0	153	0	73	0	23	76	164	0	0	0	147	29	0	0	0	0	0	0	0	0	0	0	165	0	0	0	0	0	0	0	0	0	0	0	0	177	0	0	139	78	38	182	0	0	0	0	0	0	0	0	18	0	0	0	99	141	0	174	0	0	0	0	0	0	12	161	0	176	0	0
8.5	0	0	0	209	190	92	190	52	67	9	10	18	0	0	0	0	205	0	0	0	13	0	0	191	0	0	165	0	80	0	37	85	173	0	0	0	157	33	0	0	0	0	0	0	0	0	0	0	176	0	0	0	0	0	0	0	0	0	0	0	0	187	0	0	147	86	49	192	0	0	0	0	0	0	0	0	26	0	0	0	112	158	0	187	0	0	0	0	0	0	17	172	0	188	0	0
8.75	0	0	0	206	188	97	189	48	62	5	5	14	0	0	0	0	202	0	0	0	8	0	0	188	0	0	164	0	79	0	34	86	170	0	0	0	159	29	0	0	0	0	0	0	0	0	0	0	177	0	0	0	0	0	0	0	0	0	0	0	0	187	0	0	143	78	44	189	0	0	0	0	0	0	0	0	27	0	0	0	110	156	0	184	0	0	0	0	0	0	11	171	0	187	0	0
9	0	0	0	210	192	109	191	49	63	5	6	14	0	0	0	0	204	0	0	0	11	0	0	193	0	0	168	0	83	0	41	89	174	0	0	0	166	32	0	0	0	0	0	0	0	0	0	0	182	0	0	0	0	0	0	0	0	0	0	0	0	189	0	0	144	78	51	193	0	0	0	0	0	0	0	0	32	0	0	0	113	161	0	188	0	0	0	0	0	0	12	175	0	189	0	0
9.25	0	0	0	207	193	116	193	47	60	4	5	9	0	0	0	0	202	0	0	0	15	0	0	191	0	0	168	0	85	0	40	90	173	0	0	0	167	30	0	0	0	0	0	0	0	0	0	0	183	0	0	0	0	0	0	0	0	0	0	0	0	189	0	0	143	75	52	191	0	0	0	0	0	0	0	0	34	0	0	0	113	162	0	187	0	0	0	0	0	0	11	174	0	187	0	0
9.5	0	0	0	217	203	131	203	57	72	8	9	18	0	0	0	0	212	0	0	0	22	0	0	199	0	0	180	0	92	0	51	102	183	0	0	0	179	39	0	0	0	0	0	0	0	0	0	0	195	0	0	0	0	0	0	0	0	0	0	0	0	197	0	0	150	82	63	201	0	0	0	0	0	0	0	0	45	0	0	0	123	174	0	199	0	0	0	0	0	0	14	186	0	198	0	0
9.75	0	0	0	219	203	138	203	56	67	4	5	13	0	0	0	0	213	0	0	0	22	0	0	200	0	0	180	0	90	0	53	105	184	0	0	0	182	41	0	0	0	0	0	0	0	0	0	0	196	0	0	0	0	0	0	0	0	0	0	0	0	199	0	0	149	80	65	201	0	0	0	0	0	0	0	0	48	0	0	0	122	177	0	199	0	0	0	0	0	0	13	186	0	201	0	0
10	0	0	0	233	219	157	220	69	79	13	10	17	0	0	0	0	232	0	0	0	36	0	0	220	0	0	195	0	109	0	72	120	200	0	0	0	201	53	0	0	0	0	0	0	0	0	0	0	218	0	0	0	0	0	0	0	0	0	0	0	0	218	0	0	169	95	87	218	0	0	0	2	0	0	0	0	67	0	0	0	140	198	0	218	0	0	0	0	0	0	29	207	0	220	0	0
10.25	0	0	0	222	209	154	209	64	73	7	11	16	0	0	0	0	218	0	0	0	28	0	0	203	0	0	180	0	100	0	61	113	190	0	0	0	193	42	0	0	0	0	0	0	0	0	0	0	206	0	0	0	0	0	0	0	0	0	0	0	0	205	0	0	156	80	78	207	0	0	0	0	0	0	0	0	59	0	0	0	128	187	0	204	0	0	0	0	0	0	17	194	0	206	0	0
10.5	0	0	0	225	213	158	213	66	74	7	7	17	0	0	0	0	221	0	0	0	30	0	0	207	0	0	183	0	102	0	65	114	192	0	0	0	197	48	0	0	0	0	0	0	0	0	0	0	209	0	0	0	0	0	0	0	0	0	0	0	0	209	0	0	159	83	82	209	0	0	0	0	0	0	0	0	63	0	0	0	131	190	0	207	0	0	0	0	0	0	19	198	0	210	0	0
10.75	0	0	0	230	216	170	215	70	80	12	11	19	0	0	0	0	221	0	0	0	35	0	0	209	0	0	186	0	108	0	73	119	197	0	0	0	204	50	0	0	0	0	0	0	0	0	0	0	213	0	0	0	0	0	0	0	0	0	0	0	0	212	0	0	161	84	89	212	0	0	0	0	0	0	0	0	71	0	0	0	134	198	0	209	0	0	0	0	0	0	19	204	0	215	0	0
11	0	0	0	228	215	169	214	69	77	9	7	17	0	0	0	0	223	0	0	0	34	0	0	208	0	0	181	0	106	0	71	118	197	0	0	0	204	49	0	0	0	0	0	0	0	0	0	0	213	0	0	0	0	0	0	0	0	0	0	0	0	212	0	0	160	85	88	212	0	0	0	0	0	0	0	0	72	0	0	0	134	196	0	208	0	0	0	0	0	0	21	203	0	214	0	0
11.25	0	0	0	230	217	174	218	70	80	10	9	15	0	0	0	0	224	0	0	0	38	0	0	210	0	0	182	0	109	0	74	119	198	0	0	0	207	49	0	0	0	0	0	0	0	0	0	0	215	0	0	0	0	0	0	0	0	0	0	0	0	213	0	0	159	85	92	213	0	0	0	0	0	0	0	0	77	0	0	0	133	199	0	207	0	0	0	0	0	0	20	206	0	216	0	0
11.5	0	0	0	226	216	176	216	72	75	7	9	14	0	0	0	0	222	0	0	0	36	0	0	207	0	0	181	0	107	0	75	114	197	0	0	0	205	51	0	0	0	0	0	0	0	0	0	0	213	0	0	0	0	0	0	0	0	0	0	0	0	211	0	0	158	81	93	212	0	0	0	0	0	0	0	0	77	0	0	0	132	196	0	205	0	0	0	0	0	0	16	206	0	214	0	0
11.75	0	0	0	235	225	189	223	81	84	15	14	19	0	0	0	0	230	0	0	0	45	0	0	216	0	0	189	0	116	0	85	121	206	0	0	0	217	59	0	0	0	0	0	0	0	0	0	0	223	0	0	0	0	0	0	0	0	0	0	0	0	220	0	0	167	87	104	220	0	0	0	0	0	0	0	0	88	0	0	0	142	206	0	213	0	0	0	0	0	0	23	215	0	225	0	0
12	0	0	0	233	224	190	222	81	83	12	11	17	0	0	0	0	228	0	0	0	46	0	0	215	0	0	185	0	114	0	88	121	205	0	0	0	217	61	0	0	0	0	0	0	0	0	0	0	223	0	0	0	0	0	0	0	0	0	0	0	0	219	0	0	167	86	107	220	0	0	0	0	0	0	3	0	91	0	0	0	141	203	0	212	0	0	0	0	0	0	22	215	0	221	0	0
12.25	0	0	0	225	215	185	214	72	70	0	0	4	0	0	0	0	220	0	0	0	36	0	0	209	0	0	177	0	107	0	81	109	197	0	0	0	208	56	0	0	0	0	0	0	0	0	0	0	216	0	0	0	0	0	0	0	0	0	0	0	0	211	0	0	158	79	99	212	0	0	0	0	0	0	0	0	86	0	0	0	132	192	0	202	0	0	0	0	0	0	11	206	0	210	0	0
12.5	0	0	0	231	222	194	222	85	84	9	11	16	0	0	0	0	227	0	0	0	49	0	0	215	0	0	183	0	114	0	92	120	205	0	0	0	217	62	0	0	0	0	0	0	0	0	0	0	223	0	0	0	0	0	0	0	0	0	0	0	0	217	0	0	167	85	112	217	0	4	0	0	0	0	5	0	95	0	0	0	140	199	0	209	0	0	0	0	0	0	22	215	0	221	0	0
12.75	0	0	0	230	223	198	222	86	85	8	8	14	0	0	0	0	226	0	0	0	50	0	0	214	0	0	180	0	114	0	93	120	206	0	0	0	220	63	0	0	0	0	0	0	0	0	0	0	224	0	0	0	0	0	0	0	0	0	0	0	0	216	0	0	167	85	114	217	0	3	0	0	0	0	6	0	98	0	0	0	142	198	0	208	0	0	0	0	0	0	20	215	0	221	0	0
13	0	0	0	231	225	203	223	90	86	11	11	16	0	0	2	0	229	0	0	0	55	0	0	215	0	0	185	0	116	0	99	123	209	0	0	0	223	67	0	0	0	0	0	0	0	0	0	0	227	0	0	0	0	0	0	0	0	0	0	0	0	220	0	0	171	86	120	220	0	8	0	0	0	0	9	0	103	0	0	0	144	201	0	211	0	0	0	0	0	0	22	218	0	223	0	0
13.25	0	0	0	230	224	204	223	92	85	10	11	16	0	0	2	0	228	0	0	0	55	0	0	215	0	0	182	0	117	0	99	123	209	0	0	0	221	66	0	0	0	0	0	0	0	0	0	0	226	0	0	0	0	0	0	0	0	0	0	0	0	219	0	0	169	85	120	219	0	7	0	0	0	0	11	0	105	0	0	0	146	201	0	211	0	0	0	0	0	0	21	217	0	224	0	0
13.5	0	0	0	235	228	210	226	96	90	14	12	19	0	0	10	0	234	1	0	0	60	0	0	222	0	0	187	0	119	0	107	128	212	0	0	0	228	73	0	0	0	0	0	0	0	0	0	0	232	0	0	0	0	0	0	0	0	0	0	0	0	224	0	0	176	87	128	224	0	8	0	0	0	0	17	0	112	0	0	0	148	205	0	216	0	0	0	0	0	0	25	222	0	229	0	0
13.75	0	0	0	233	225	210	225	95	86	7	4	12	0	0	9	0	232	4	0	0	58	0	0	219	0	0	183	0	115	0	105	125	211	0	0	0	225	69	0	0	0	0	0	0	0	0	0	0	232	0	0	0	0	0	0	0	0	0	0	0	0	219	0	0	171	85	125	220	0	7	0	0	0	0	17	0	112	0	0	0	145	200	0	214	0	0	0	0	0	0	21	218	0	224	0	0
14	0	0	0	229	225	213	223	95	87	7	5	14	0	0	12	0	230	11	0	0	59	0	0	219	0	0	183	0	115	0	107	129	211	0	0	0	225	73	0	0	0	0	0	0	0	0	0	0	231	0	0	0	0	0	0	0	0	0	0	0	0	220	0	0	172	85	128	220	0	4	0	0	0	0	18	0	115	0	0	0	147	199	0	213	0	0	0	0	0	0	20	218	0	225	0	0
14.25	0	0	0	235	226	218	228	101	91	10	8	14	0	0	16	0	233	19	0	0	64	0	0	221	0	0	186	0	117	0	112	133	215	0	0	0	230	78	0	0	0	0	0	0	0	0	0	0	234	0	0	0	0	0	0	0	0	0	0	0	0	223	0	0	178	86	134	224	0	7	0	0	0	0	20	0	123	0	0	0	150	201	0	215	0	0	0	0	0	0	23	222	0	228	0	0
14.5	0	0	0	234	227	221	227	103	88	7	6	12	0	0	17	0	233	25	0	0	63	0	0	223	0	0	187	0	118	0	113	134	215	0	0	0	230	78	0	0	0	0	0	0	0	0	0	0	235	0	0	0	0	0	0	0	0	0	0	0	0	223	0	0	179	88	134	224	0	7	0	0	0	0	23	0	125	0	0	0	152	201	0	215	0	0	0	0	0	0	23	221	0	228	0	0
14.75	0	0	0	233	227	223	227	106	92	15	11	18	0	0	23	0	235	35	0	0	70	0	0	220	0	0	187	0	119	0	119	141	217	0	0	0	231	80	0	0	0	0	0	0	0	0	0	0	236	0	0	0	0	0	0	0	0	0	0	0	0	224	0	0	181	91	138	223	0	9	0	0	0	0	28	0	130	0	0	0	156	203	0	216	0	0	0	0	0	0	27	222	0	230	0	0
15	0	0	0	230	223	223	225	104	86	8	7	13	0	0	22	0	230	39	0	0	68	0	0	219	0	0	182	0	118	0	117	138	215	0	0	0	228	81	0	0	0	0	0	0	0	0	0	0	232	0	0	0	0	0	0	0	0	0	0	0	0	218	0	0	177	88	134	221	0	8	0	0	0	0	28	0	128	0	0	0	152	198	0	212	0	0	0	0	0	0	22	219	0	226	0	0
15.25	0	0	0	232	225	224	226	107	92	12	8	15	0	0	24	0	232	45	0	0	71	0	0	219	0	0	185	0	117	0	117	142	215	0	0	0	231	83	0	0	0	0	0	0	0	0	0	0	235	0	0	0	0	0	0	0	0	0	0	0	0	220	0	0	180	87	135	223	0	7	0	0	0	0	29	0	132	0	0	0	155	200	0	214	0	0	0	0	0	0	25	222	0	227	0	0
15.5	0	0	0	225	217	219	218	104	83	4	0	6	0	0	24	0	223	47	0	0	67	0	0	215	0	0	176	0	115	0	112	139	208	0	0	0	222	82	0	0	0	0	0	0	0	0	0	0	227	0	0	0	0	0	0	0	0	0	0	0	0	214	0	0	173	84	128	215	0	2	0	0	0	0	25	0	127	0	0	0	149	191	0	203	0	0	0	0	0	0	17	213	0	220	0	0
15.75	0	0	0	231	225	230	228	113	93	12	11	18	0	0	29	0	235	58	0	0	78	0	0	221	0	0	185	0	122	0	122	147	219	0	0	0	232	90	0	0	0	0	0	0	0	0	0	0	239	0	0	0	0	0	0	0	0	0	0	0	0	223	0	0	183	92	139	223	0	9	0	0	0	0	35	0	138	0	0	0	158	201	0	214	0	0	0	0	0	0	28	225	0	229	0	0
16	0	0	0	230	226	231	227	112	90	8	4	9	0	0	28	0	232	60	0	0	74	0	0	223	0	0	183	0	117	0	122	147	216	0	0	0	230	91	0	0	0	0	0	0	0	0	0	0	236	0	0	0	0	0	0	0	0	0	0	0	0	220	0	0	182	87	136	222	0	5	0	0	0	0	34	0	138	0	0	0	157	199	0	213	0	0	0	0	0	0	23	222	0	225	0	0
16.25	0	0	0	233	228	234	229	118	92	8	5	13	0	0	31	0	235	66	0	0	80	0	0	226	0	0	186	0	119	0	126	154	222	0	0	0	236	95	0	0	0	0	0	0	0	0	0	0	242	0	0	0	0	0	0	0	0	0	0	0	0	225	0	0	187	89	139	225	0	7	0	0	0	0	41	0	145	0	0	0	163	205	0	217	0	0	0	0	0	0	25	226	0	230	0	0
16.5	0	0	0	233	225	233	227	119	94	11	9	16	0	0	34	0	231	70	0	0	80	0	0	221	0	0	185	0	117	0	127	155	219	0	0	0	232	94	0	0	0	0	0	0	0	0	0	0	239	0	0	0	0	0	0	0	0	0	0	0	0	222	0	0	186	91	136	224	0	8	0	0	0	0	41	0	143	0	0	0	162	201	0	212	0	0	0	0	0	0	25	225	0	229	0	0
16.75	0	0	0	236	228	238	228	120	96	12	9	15	0	0	37	0	235	76	0	0	83	0	0	224	0	0	187	0	121	0	128	158	222	0	0	0	235	98	0	0	0	0	0	0	0	0	0	0	242	0	0	0	0	0	0	0	0	0	0	0	0	223	0	0	188	93	139	225	0	10	0	0	0	0	47	0	151	0	0	0	168	204	0	216	0	0	0	0	0	0	29	226	0	231	0	0
17	0	0	0	238	230	242	233	125	99	14	10	18	0	0	40	0	237	82	0	0	87	0	0	227	0	0	190	0	123	0	133	162	226	0	0	0	239	106	0	0	0	0	0	0	0	0	0	0	245	0	0	0	0	0	0	0	0	0	0	0	0	227	0	0	194	95	142	229	0	15	0	0	0	0	52	0	156	0	0	0	174	207	0	220	0	0	0	0	0	0	30	231	0	233	0	0
17.25	0	0	0	235	228	239	228	127	97	14	11	18	0	0	39	0	235	86	0	0	90	0	0	225	0	0	188	0	124	0	132	162	223	0	0	0	236	105	0	0	0	0	0	0	0	0	0	0	242	0	0	0	0	0	0	0	0	0	0	0	0	224	0	0	193	95	141	226	0	12	0	0	0	0	52	0	154	0	0	0	172	203	0	216	0	0	0	0	0	0	29	228	0	231	0	0
17.5	0	0	0	234	228	240	231	126	96	15	10	16	0	0	41	0	235	87	0	0	90	0	0	223	0	0	187	0	122	0	130	163	223	0	0	0	235	104	0	0	0	0	0	0	0	0	0	0	242	0	0	0	0	0	0	0	0	0	0	0	0	224	0	0	192	94	141	226	0	8	0	0	0	0	54	0	155	0	0	0	171	203	0	215	0	0	0	0	0	0	28	229	0	230	0	0
17.75	0	0	0	232	227	238	227	128	97	13	14	16	0	0	41	0	235	88	0	0	93	0	0	221	0	0	187	0	122	0	130	164	222	0	0	0	234	107	0	0	0	0	0	0	0	0	0	0	242	0	0	0	0	0	0	0	0	0	0	0	0	222	0	0	194	92	139	224	0	10	0	0	0	0	54	0	155	0	0	0	174	202	0	214	0	0	0	0	0	0	28	226	0	228	0	0
18	0	0	0	235	228	243	230	131	98	16	13	17	0	0	44	0	237	93	0	0	95	0	0	226	0	0	190	0	123	0	134	169	225	0	0	0	238	112	0	0	0	0	0	0	0	0	0	0	244	0	0	0	0	0	0	0	0	0	0	0	0	224	0	0	196	96	141	227	0	13	0	0	0	0	61	0	159	0	0	0	176	205	0	217	0	0	0	0	0	0	31	231	0	233	0	0
18.25	0	0	0	235	229	244	230	133	100	15	13	19	0	0	47	0	236	96	0	0	97	0	0	226	0	0	191	0	125	0	136	171	226	0	0	0	239	114	0	0	0	0	0	0	0	0	0	0	246	0	0	0	0	0	0	0	0	0	0	0	0	225	0	0	198	97	144	227	0	12	0	0	0	0	63	0	161	0	0	0	179	205	0	219	0	0	0	0	0	0	30	232	0	233	0	0
18.5	0	0	0	239	234	248	234	138	99	15	10	15	0	0	48	0	240	101	0	0	99	0	0	230	0	0	198	0	126	0	139	174	229	0	0	0	242	118	0	0	0	0	0	0	0	0	0	0	251	0	0	0	0	0	0	0	0	0	0	0	0	229	0	0	201	100	146	231	0	13	0	0	0	0	68	0	166	0	0	0	184	208	0	221	0	0	0	0	0	0	30	234	0	235	0	0
18.75	0	0	0	232	228	244	229	131	94	12	4	11	0	0	46	0	235	102	0	0	97	0	0	226	0	0	196	0	123	0	135	173	224	0	0	0	238	117	0	0	0	0	0	0	0	0	0	0	245	0	0	0	0	0	0	0	0	0	0	0	0	224	0	0	197	95	140	227	0	9	0	0	0	0	67	0	163	0	0	0	182	203	0	217	0	0	0	0	0	0	25	228	0	228	0	0
19	0	0	0	235	232	247	231	138	100	19	14	18	0	0	52	0	239	107	0	0	105	0	0	227	0	0	200	0	126	0	138	180	228	0	0	0	240	120	0	0	0	0	0	0	0	0	0	0	249	0	0	0	0	0	0	0	0	0	0	0	0	227	0	0	203	98	146	230	0	14	0	0	0	0	72	0	168	0	0	0	185	207	0	220	0	0	0	0	0	0	31	233	0	234	0	0
19.25	0	0	0	238	232	248	231	140	97	11	6	14	0	0	50	0	238	107	0	0	104	0	0	230	0	0	205	0	123	0	139	181	229	0	0	0	241	123	0	0	0	0	0	0	0	0	0	0	251	0	0	0	0	0	0	0	0	0	0	0	0	227	0	0	204	97	145	230	0	11	0	0	0	0	73	0	168	0	0	0	188	206	0	221	0	0	0	0	0	0	27	234	0	233	0	0
19.5	0	0	0	236	230	248	232	140	98	13	7	13	0	0	54	0	237	108	0	0	105	0	0	228	0	0	204	0	125	0	137	180	228	0	0	0	237	126	0	0	0	0	0	0	0	0	0	0	248	0	0	0	0	0	0	0	0	0	0	0	0	225	0	0	203	98	145	228	0	11	0	0	0	0	75	0	170	0	0	0	188	206	0	219	0	0	0	0	0	0	28	232	0	233	0	0
19.75	0	0	0	235	231	249	232	141	101	14	9	15	0	0	54	0	239	116	0	0	108	0	0	227	0	0	208	0	124	0	138	182	229	0	0	0	241	126	0	0	0	0	0	0	0	0	0	0	249	0	0	0	0	0	0	0	0	0	0	0	0	226	0	0	205	99	144	230	0	13	0	0	0	0	79	0	171	0	0	0	190	205	0	220	0	0	0	0	0	0	30	233	0	233	0	0
20	0	0	0	235	230	247	230	142	98	12	4	12	0	0	54	0	237	114	0	0	105	0	0	226	0	0	209	0	123	0	136	183	227	0	0	0	239	126	0	0	0	0	0	0	0	0	0	0	249	0	0	0	0	0	0	0	0	0	0	0	0	225	0	0	203	97	144	227	0	10	0	0	0	0	80	0	171	0	0	0	191	204	0	218	0	0	0	0	0	0	25	234	0	231	0	0
20.25	0	0	0	239	233	251	235	145	104	13	8	15	0	0	59	0	242	122	0	0	113	0	0	231	0	0	215	0	127	0	143	187	232	0	0	0	244	134	0	0	0	0	0	0	0	0	0	0	252	0	0	0	0	0	0	0	0	0	0	0	0	229	0	0	211	100	149	231	0	14	0	0	0	0	87	0	177	0	0	0	198	210	0	223	0	0	0	0	0	0	27	238	0	236	0	0
20.5	0	0	0	239	234	253	236	148	105	20	16	20	0	0	66	0	242	128	0	0	118	0	0	230	0	0	217	0	129	0	144	191	234	0	0	0	243	137	0	0	0	0	0	0	0	0	0	0	254	0	0	0	1	0	0	0	0	0	0	0	0	231	0	0	213	100	151	234	0	16	0	0	0	0	89	0	179	0	0	0	202	212	0	223	0	0	0	0	0	0	35	240	0	238	0	0
20.75	0	0	0	236	230	251	233	148	101	14	8	12	0	0	62	0	240	127	0	0	116	0	0	228	0	0	215	0	126	0	142	189	232	0	0	0	241	135	0	0	0	0	0	0	0	0	0	0	251	0	0	0	0	0	0	0	0	0	0	0	0	226	0	0	209	99	147	230	0	13	0	0	0	0	91	0	176	0	0	0	199	207	0	219	0	0	0	0	0	0	27	238	0	234	0	0
21	0	0	0	232	228	247	229	145	100	15	7	14	0	0	60	0	236	128	0	0	116	0	0	225	0	0	213	0	124	0	141	187	227	0	0	0	237	135	0	0	0	0	0	0	0	0	0	0	248	0	0	0	0	0	0	0	0	0	0	0	0	226	0	0	208	97	147	228	0	12	0	0	0	0	91	0	173	0	0	0	199	204	0	217	0	0	0	0	0	0	27	235	0	231	0	0
21.25	0	0	0	234	231	251	231	150	103	17	11	17	0	0	64	0	239	135	0	0	121	0	0	227	0	0	215	0	126	0	143	191	230	0	0	0	239	139	0	0	0	0	0	0	0	0	0	0	249	0	0	0	0	0	0	0	0	0	0	0	0	225	0	0	211	101	148	232	0	16	0	0	0	0	95	0	178	0	0	0	204	207	0	218	0	0	0	0	0	0	30	237	0	234	0	0
21.5	0	0	0	234	231	249	232	150	100	15	8	14	0	0	65	0	237	133	0	0	122	0	0	226	0	0	215	0	125	0	142	193	230	0	0	0	239	141	0	0	0	0	0	0	0	0	0	0	248	0	0	0	0	0	0	0	0	0	0	0	0	224	0	0	212	100	148	229	0	14	0	0	0	0	97	0	179	0	0	0	202	206	0	217	0	0	0	0	0	0	28	237	0	233	0	0
21.75	0	0	0	236	230	251	232	152	104	18	10	15	0	0	67	0	239	140	0	0	124	0	0	227	0	0	215	0	126	0	146	194	232	0	0	0	241	143	0	0	0	0	0	0	0	0	0	0	250	0	0	0	0	0	0	0	0	0	0	0	0	227	0	0	214	101	151	230	0	17	0	0	0	0	101	0	180	0	0	0	206	205	0	220	0	0	0	0	0	0	31	238	0	235	0	0
22	0	0	0	237	231	254	234	153	103	17	8	15	0	0	69	0	240	144	0	0	127	0	0	230	0	0	219	0	128	0	147	197	234	0	0	0	241	146	0	0	0	0	0	0	0	0	0	0	252	0	0	0	0	0	0	0	0	0	0	0	0	228	0	0	216	103	151	231	0	14	0	0	0	0	105	0	183	0	0	0	209	211	0	221	0	0	0	0	0	0	28	242	0	235	0	0
22.25	0	0	0	238	231	254	234	154	102	17	8	16	0	0	69	0	239	147	0	0	128	0	0	229	0	0	220	0	127	0	148	199	233	0	0	0	241	149	0	0	0	0	0	0	0	0	0	0	252	0	0	0	0	0	0	0	0	0	0	0	0	228	0	0	217	104	151	231	0	15	0	0	0	0	108	0	183	0	0	0	209	208	0	220	0	0	0	0	0	0	28	242	0	235	0	0
22.5	0	0	0	238	229	253	233	154	101	12	5	11	0	0	68	0	239	149	0	0	128	0	0	229	0	0	219	0	128	0	146	199	234	0	0	0	240	149	0	0	0	0	0	0	0	0	0	0	252	0	0	0	0	0	0	0	0	0	0	0	0	226	0	0	217	101	153	232	0	12	0	0	0	0	108	0	183	0	0	0	210	208	0	219	0	0	0	0	0	0	26	242	0	235	0	0
22.75	0	0	0	235	229	251	232	156	104	16	8	16	0	0	68	0	238	152	0	0	130	0	0	228	0	0	220	0	130	0	146	199	233	0	0	0	239	151	0	0	0	0	0	0	0	0	0	0	250	0	0	0	0	0	0	0	0	0	0	0	0	227	0	0	217	103	153	233	0	15	0	0	0	0	111	0	183	0	0	0	210	209	0	218	0	0	0	0	0	0	29	241	0	233	0	0
23	0	0	0	241	236	260	240	162	110	21	12	19	0	0	74	0	247	157	0	0	137	0	0	234	0	0	226	0	133	0	152	208	240	0	0	0	247	159	0	0	0	0	0	0	0	0	0	0	258	0	0	0	2	0	0	0	0	0	0	0	0	233	0	0	225	108	160	237	0	20	0	0	0	0	120	0	191	0	0	0	218	214	0	225	0	0	0	0	0	0	32	250	0	242	0	0
23.25	0	0	0	235	229	251	234	159	105	16	9	15	0	0	69	0	239	157	0	0	133	0	0	226	0	0	217	0	127	0	147	202	235	0	0	0	241	153	0	0	0	0	0	0	0	0	0	0	250	0	0	0	0	0	0	0	0	0	0	0	0	226	0	0	220	102	156	230	0	16	0	0	0	0	115	0	185	0	0	0	213	209	0	218	0	0	0	0	0	0	28	245	0	235	0	0
23.5	0	0	0	233	227	250	230	154	99	13	3	9	0	0	66	0	236	155	0	0	132	0	0	224	0	0	215	0	126	0	144	199	231	0	0	0	237	155	0	0	0	0	0	0	0	0	0	0	249	0	0	0	0	0	0	0	0	0	0	0	0	223	0	0	217	98	153	229	0	11	0	0	0	0	114	0	184	0	0	0	210	205	0	214	0	0	0	0	0	0	25	242	0	230	0	0
23.75	0	0	0	235	229	253	231	158	103	17	7	14	0	0	68	0	239	162	0	0	134	0	0	226	0	0	219	0	127	0	147	203	232	0	0	0	239	157	0	0	0	0	0	0	0	0	0	0	250	0	0	0	0	0	0	0	0	0	0	0	0	226	0	0	220	102	155	230	0	15	0	0	0	0	121	0	186	0	0	0	212	207	0	216	0	0	0	0	0	0	28	244	0	234	0	0
24	0	0	0	236	228	254	233	159	103	16	6	13	0	0	71	0	240	165	0	0	138	0	0	228	0	0	221	0	128	0	151	205	234	0	0	0	239	159	0	0	0	0	0	0	0	0	0	0	251	0	0	0	0	0	0	0	0	0	0	0	0	227	0	0	223	103	158	231	0	16	0	0	0	0	124	0	189	0	0	0	215	208	0	219	0	0	0	0	0	0	29	243	0	235	0	0
24.25	0	0	0	240	234	259	238	164	105	19	7	16	0	0	74	0	245	170	0	0	143	0	0	233	0	0	225	0	130	0	154	209	238	0	0	0	244	165	0	0	0	0	0	0	0	0	0	0	256	0	0	0	2	0	0	0	0	0	0	0	0	230	0	0	228	107	163	236	0	19	0	0	0	0	131	0	192	0	0	0	218	213	0	223	0	0	0	0	0	0	32	251	0	238	0	0
24.5	0	0	0	234	227	253	230	156	102	15	4	12	0	0	70	0	236	166	0	0	137	0	0	226	0	0	219	0	127	0	148	205	233	0	0	0	239	159	0	0	0	0	0	0	0	0	0	0	249	0	0	0	0	0	0	0	0	0	0	0	0	224	0	0	222	100	159	231	0	13	0	0	0	0	126	0	185	0	0	0	213	204	0	214	0	0	0	0	0	0	25	243	0	231	0	0
24.75	0	0	0	236	232	258	237	164	103	18	4	13	0	0	72	0	242	173	0	0	143	0	0	231	0	0	225	0	130	0	155	211	238	0	0	0	242	166	0	0	0	0	0	0	0	0	0	0	255	0	0	0	0	0	0	0	0	0	0	0	0	228	0	0	228	105	163	234	0	16	0	0	0	0	134	0	193	0	0	0	218	211	0	220	0	0	0	0	0	0	29	248	0	236	0	0
25	0	0	0	241	234	262	240	165	102	25	1	10	0	0	77	0	245	178	0	0	146	0	0	235	0	0	228	0	134	0	158	213	241	0	0	0	243	170	0	0	0	0	0	0	0	0	0	0	258	0	0	0	1	0	0	0	0	0	0	0	0	230	0	0	231	110	165	236	0	17	0	0	0	0	138	0	195	0	0	0	222	213	0	222	0	0	0	0	0	0	27	252	0	239	0	0
25.25	0	0	0	238	231	259	236	165	105	38	6	12	0	0	75	0	243	178	0	0	146	0	0	231	0	0	224	0	130	0	154	212	239	0	0	0	244	167	0	0	0	0	0	0	0	0	0	0	256	0	0	0	0	0	0	0	0	0	0	0	0	230	0	0	230	107	168	237	0	18	0	0	0	0	138	0	194	0	0	0	221	213	0	222	0	0	0	0	0	0	30	252	0	239	0	0
25.5	0	0	0	239	231	259	238	169	107	55	8	15	0	0	74	0	244	182	0	0	148	0	0	231	0	0	224	0	132	0	156	214	239	0	0	0	245	170	0	0	0	0	0	0	0	0	0	0	257	0	0	0	0	0	0	0	0	0	0	0	0	232	0	0	231	109	169	237	0	19	0	0	0	0	142	0	195	0	0	0	223	214	0	222	0	0	0	0	0	0	30	252	0	239	0	0
25.75	0	0	0	236	229	258	235	167	107	69	5	14	0	0	75	0	241	181	0	0	149	0	0	228	0	0	223	0	131	0	155	213	237	0	0	0	242	170	0	0	0	0	0	0	0	0	0	0	255	0	0	0	0	0	0	0	0	0	0	0	0	230	0	0	231	107	169	235	0	19	0	0	0	0	142	0	195	0	0	0	222	210	0	220	0	0	0	0	0	0	28	250	0	237	0	0
26	0	0	0	235	228	257	236	166	107	83	6	13	0	0	76	0	241	185	0	0	150	0	0	227	0	0	224	0	130	0	154	212	236	0	0	0	241	170	0	0	0	0	0	0	0	0	0	0	254	0	0	0	0	0	0	0	0	0	0	0	0	227	0	0	230	107	170	233	0	15	0	0	0	0	144	0	194	0	0	0	222	210	0	219	0	0	0	0	0	0	29	251	0	236	0	0
26.25	0	0	0	236	229	257	237	168	108	97	7	15	0	0	77	0	242	187	0	0	154	0	0	228	0	0	223	0	132	0	157	214	239	0	0	0	241	172	0	0	0	0	0	0	0	0	0	0	253	0	0	0	0	0	0	0	0	0	0	0	0	230	0	0	232	110	172	235	0	19	0	0	0	0	147	0	194	0	0	0	222	211	0	220	0	0	0	0	0	0	30	252	0	239	0	0
26.5	0	0	0	236	229	257	235	168	104	107	5	15	0	0	82	0	241	189	0	0	154	0	0	227	0	0	224	0	131	0	158	216	239	0	0	0	240	172	0	0	0	0	0	0	0	0	0	0	253	0	0	0	0	0	0	0	0	0	0	0	0	229	0	0	231	107	174	234	0	17	0	0	0	0	147	0	196	0	0	0	223	209	0	217	0	0	0	0	0	0	27	251	0	235	0	0
26.75	0	0	0	232	223	253	230	166	103	113	0	9	0	0	77	0	237	185	0	0	151	0	0	225	0	0	219	0	128	0	152	212	234	0	0	0	236	170	0	0	0	0	0	0	0	0	0	0	248	0	0	0	0	0	0	0	0	0	0	0	0	225	0	0	227	103	170	231	0	12	0	0	0	0	145	0	190	0	0	0	221	204	0	211	0	0	0	0	0	0	22	249	0	232	0	0
27	0	0	0	233	225	256	232	165	97	120	0	4	0	0	77	0	238	190	0	0	152	0	0	227	0	0	222	0	130	0	155	213	237	0	0	0	237	172	0	0	0	0	0	0	0	0	0	0	250	0	0	0	0	0	0	0	0	0	0	0	0	226	0	0	227	103	173	231	0	12	0	0	0	0	147	0	193	0	0	0	221	205	0	210	0	0	0	0	0	0	20	248	0	232	0	0
27.25	0	0	0	230	223	255	231	166	98	124	0	7	0	0	81	0	237	189	0	0	154	0	0	226	0	0	219	0	128	0	154	212	236	0	0	0	237	171	0	0	0	0	0	0	0	0	0	0	248	0	0	0	0	0	0	0	0	0	0	0	0	225	0	0	229	103	173	232	0	14	0	0	0	0	148	0	191	0	0	0	221	205	0	210	0	0	0	0	0	0	22	248	0	230	0	0
27.5	0	0	0	231	221	258	232	167	97	130	0	3	0	0	78	0	238	192	0	0	155	0	0	228	0	0	223	0	128	0	158	214	236	0	0	0	236	173	0	0	0	0	0	0	0	0	0	0	249	0	0	0	0	0	0	0	0	0	0	0	0	224	0	0	227	104	175	231	0	11	0	0	0	0	150	0	194	0	0	0	223	204	0	210	0	0	0	0	0	0	19	249	0	232	0	0
27.75	0	0	0	233	223	259	235	171	103	137	0	9	0	0	84	0	239	195	0	0	159	0	0	229	0	0	223	0	132	0	161	217	238	0	0	0	238	176	0	0	0	0	0	0	0	0	0	0	251	0	0	0	0	0	0	0	0	0	0	0	0	227	0	0	232	110	180	233	0	17	0	0	0	0	156	0	197	0	0	0	226	207	0	215	0	0	0	0	0	0	23	251	0	235	0	0
28	0	0	0	237	226	262	238	174	103	145	0	8	0	0	84	0	244	203	0	0	163	0	0	233	0	0	227	0	133	0	163	221	243	0	0	0	241	177	0	0	0	0	0	0	0	0	0	0	257	0	0	0	0	0	0	0	0	0	0	0	0	231	0	0	237	112	185	238	0	17	0	0	0	0	159	0	201	0	0	0	230	212	0	218	0	0	0	0	0	0	25	257	0	239	0	0
28.25	0	0	0	237	227	264	240	174	103	146	0	6	0	0	87	0	244	204	0	0	164	0	0	234	0	0	229	0	133	0	167	223	244	0	0	0	242	179	0	0	0	0	0	0	0	0	0	0	258	0	0	0	2	0	0	0	0	0	0	0	0	231	0	0	236	114	186	240	0	15	0	0	0	0	159	0	201	0	0	0	231	210	0	218	0	0	0	0	0	0	23	256	0	238	0	0
28.5	0	0	0	240	228	264	244	180	112	151	6	14	0	0	91	0	249	208	0	0	169	0	0	235	0	0	231	0	136	0	172	227	248	0	0	0	245	183	0	0	0	0	0	0	0	0	0	0	261	0	0	0	2	0	0	0	0	0	0	0	0	233	0	0	243	117	193	242	0	22	0	0	0	0	167	0	206	0	0	0	235	216	0	223	0	0	0	0	0	0	31	261	0	245	0	0
28.75	0	0	0	238	226	263	242	180	109	154	8	16	0	0	89	0	246	208	0	0	169	0	0	234	0	0	229	0	137	0	169	226	245	0	0	0	244	182	0	0	0	0	0	0	0	0	0	0	257	0	0	0	2	0	0	0	0	0	0	0	0	233	0	0	241	116	193	242	0	22	0	0	0	0	165	0	206	0	0	0	235	214	0	219	0	0	0	0	0	0	31	259	0	243	0	0
29	0	0	0	234	221	261	235	172	100	152	0	4	0	0	85	0	240	204	0	0	163	0	0	230	0	0	224	0	133	0	165	221	241	0	0	0	239	179	0	0	0	0	0	0	0	0	0	0	250	0	0	0	0	0	0	0	0	0	0	0	0	228	0	0	235	109	186	235	0	12	0	0	0	0	161	0	199	0	0	0	231	207	0	210	0	0	0	0	0	0	20	253	0	235	0	0
29.25	0	0	0	238	225	264	242	181	107	160	4	11	0	0	89	0	248	211	0	0	171	0	0	234	0	0	229	0	137	0	171	226	246	0	0	0	245	182	0	0	0	0	0	0	0	0	0	0	261	0	0	0	2	0	0	0	0	0	0	0	0	232	0	0	240	116	196	241	0	21	0	0	0	0	168	0	206	0	0	0	237	214	0	219	0	0	0	0	0	0	31	260	0	240	0	0
29.5	0	0	0	240	228	265	244	184	112	163	6	16	0	0	90	0	249	215	0	0	174	0	0	235	0	0	232	0	140	0	173	229	248	0	0	0	247	186	0	0	0	0	0	0	0	0	0	0	261	0	0	0	5	0	0	0	0	0	0	0	0	236	0	0	245	121	199	245	0	23	0	0	0	0	172	0	211	0	0	0	239	218	0	221	0	0	0	0	0	0	32	263	0	245	0	0
29.75	0	0	0	234	218	259	236	177	105	159	2	10	0	0	86	0	241	210	0	0	169	0	0	228	0	0	224	0	134	0	167	222	240	0	0	0	239	179	0	0	0	0	0	0	0	0	0	0	253	0	0	0	0	0	0	0	0	0	0	0	0	228	0	0	238	116	195	236	0	18	0	0	0	0	166	0	202	0	0	0	233	209	0	214	0	0	0	0	0	0	24	256	0	237	0	0
30	0	0	0	232	217	260	233	175	103	160	0	6	0	0	83	0	240	210	0	0	168	0	0	229	0	0	223	0	131	0	166	221	240	0	0	0	239	178	0	0	0	0	0	0	0	0	0	0	252	0	0	0	0	0	0	0	0	0	0	0	0	228	0	0	235	114	193	235	0	14	0	0	0	0	162	0	201	0	0	0	233	206	0	210	0	0	0	0	0	0	19	253	0	234	0	0
30.25	0	0	0	230	217	257	232	176	102	158	0	8	0	0	83	0	238	209	0	0	169	0	0	225	0	0	223	0	131	0	164	220	238	0	0	0	238	175	0	0	0	0	0	0	0	0	0	0	250	0	0	0	0	0	0	0	0	0	0	0	0	226	0	0	233	115	195	233	0	14	0	0	0	0	163	0	199	0	0	0	231	204	0	207	0	0	0	0	0	0	20	252	0	232	0	0
30.5	0	0	0	234	219	260	238	181	108	165	7	15	0	0	88	0	245	215	0	0	176	0	0	229	0	0	225	0	138	0	169	224	242	0	0	0	241	180	0	0	0	0	0	0	0	0	0	0	255	0	0	0	0	0	0	0	0	0	0	0	0	231	0	0	240	123	202	238	0	22	0	0	0	0	168	0	206	0	0	0	238	209	0	215	0	0	0	0	0	0	30	258	0	239	0	0
30.75	0	0	0	234	217	261	237	182	108	166	6	14	0	0	88	0	244	216	0	0	177	0	0	229	0	0	228	0	137	0	171	227	243	0	0	0	242	181	0	0	0	0	0	0	0	0	0	0	254	0	0	0	0	0	0	0	0	0	0	0	0	230	0	0	239	126	202	239	0	21	0	0	0	0	171	0	207	0	0	0	237	211	0	217	0	0	0	0	0	0	27	257	0	240	0	0
31	0	0	0	240	224	266	245	188	114	173	7	17	0	0	91	0	250	222	0	0	182	0	0	234	0	0	232	0	141	0	177	232	249	0	0	0	248	187	0	0	0	0	0	0	0	0	0	0	263	0	0	0	2	0	0	0	0	0	0	0	0	238	0	0	247	134	211	246	0	26	0	0	0	0	177	0	213	0	0	0	244	218	0	221	0	0	0	0	0	0	32	265	0	245	0	0
31.25	0	0	0	232	217	260	235	183	110	169	6	14	0	0	86	0	242	217	0	0	178	0	0	227	0	0	226	0	136	0	170	227	242	0	0	0	241	179	0	0	0	0	0	0	0	0	0	0	252	0	0	0	0	0	0	0	0	0	0	0	0	230	0	0	240	131	204	239	0	21	0	0	0	0	170	0	206	0	0	0	238	208	0	213	0	0	0	0	0	0	27	258	0	238	0	0
31.5	0	0	0	236	221	264	239	186	111	171	9	16	0	0	89	0	247	221	0	0	182	0	0	231	0	0	229	0	140	0	173	229	245	0	0	0	246	184	0	0	0	0	0	0	0	0	2	0	257	0	0	0	0	0	0	0	0	0	0	0	0	233	0	0	244	138	209	243	0	22	0	0	0	0	173	0	210	0	0	0	242	211	0	217	0	0	0	0	0	0	29	262	0	242	0	0
31.75	0	0	0	234	218	263	240	184	106	173	2	10	0	0	89	0	245	220	0	0	180	0	0	232	0	0	228	0	138	0	175	228	245	0	0	0	242	185	0	0	0	0	0	0	0	0	0	0	257	0	0	0	0	0	0	0	0	0	0	0	0	233	0	0	242	142	208	242	0	20	0	0	0	0	175	0	209	0	0	0	241	211	0	215	0	0	0	0	0	0	27	260	0	240	0	0
32	0	0	0	240	221	265	242	189	115	174	9	15	0	0	91	0	250	226	0	0	184	0	0	233	0	0	232	0	141	0	177	233	248	0	0	0	249	185	0	0	0	0	0	0	0	0	3	0	261	0	0	0	0	0	0	0	0	0	0	0	0	235	0	0	248	145	215	244	0	25	0	0	0	0	179	0	214	0	0	0	246	214	0	220	0	0	0	0	0	0	31	264	0	244	0	0
32.25	0	0	0	233	216	263	239	185	106	172	4	12	0	0	84	0	245	223	0	0	181	0	0	229	0	0	227	0	136	0	173	227	244	0	0	0	241	183	0	0	0	0	0	0	0	0	0	0	256	0	0	0	0	0	0	0	0	0	0	0	0	230	0	0	241	146	210	240	0	19	0	0	0	0	174	0	208	0	0	0	239	208	0	213	0	0	0	0	0	0	24	259	0	238	0	0
32.5	0	0	0	239	220	266	245	190	112	178	2	11	0	0	92	0	249	228	0	0	187	0	0	236	0	0	232	0	143	0	182	233	249	0	0	0	246	186	0	0	0	0	0	0	0	0	0	0	262	0	0	0	2	0	0	0	0	0	0	0	0	237	0	0	246	154	216	246	0	25	0	0	0	0	182	0	213	0	0	0	246	215	0	218	0	0	0	0	0	0	30	264	0	243	0	0
32.75	0	0	0	236	219	265	241	190	110	177	4	15	0	0	93	0	248	230	0	0	187	0	0	234	0	0	231	0	141	0	179	232	246	0	0	0	245	185	0	0	0	0	0	0	0	0	3	0	260	0	0	0	2	0	0	0	0	0	0	0	0	234	0	0	247	159	216	244	0	26	0	0	0	0	181	0	213	0	0	0	246	211	0	218	0	0	0	0	0	0	31	263	0	244	0	0
33	0	0	0	232	214	260	235	189	109	175	4	8	0	0	88	0	244	225	0	0	183	0	0	227	0	0	226	0	136	0	173	228	242	0	0	0	242	181	0	0	0	0	0	0	0	0	0	0	255	0	0	0	0	0	0	0	0	0	0	0	0	230	0	0	241	156	213	240	0	22	0	0	0	0	176	0	210	0	0	0	241	208	0	212	0	0	0	0	0	0	25	259	0	238	0	0
33.25	0	0	0	230	212	259	234	188	109	174	5	14	0	0	91	0	242	224	0	0	183	0	0	226	0	0	226	0	138	0	174	229	242	0	0	0	240	182	0	0	0	0	0	0	0	0	0	0	254	0	0	0	0	0	0	0	0	0	0	0	0	230	0	0	239	157	213	239	0	25	0	0	0	0	176	0	209	0	0	0	240	208	0	211	0	0	0	0	0	0	25	258	0	238	0	0
33.5	0	0	0	231	212	260	234	189	107	175	3	8	0	0	90	0	243	226	0	0	186	0	0	228	0	0	226	0	136	0	175	229	241	0	0	0	239	181	0	0	0	0	0	0	0	0	0	0	253	0	0	0	0	0	0	0	0	0	0	0	0	230	0	0	239	162	213	240	0	23	0	0	0	0	178	0	208	0	0	0	239	205	0	210	0	0	0	0	0	0	24	257	0	237	0	0
33.75	0	0	0	232	215	262	237	191	110	179	7	16	0	0	95	0	246	229	0	0	187	0	0	229	0	0	227	0	140	0	177	231	243	0	0	0	243	185	0	0	0	0	0	0	0	0	2	0	257	0	0	0	0	0	0	0	0	0	0	0	0	234	0	0	244	165	217	242	0	22	0	0	0	0	181	0	214	0	0	0	243	211	0	213	0	0	0	0	0	0	29	259	0	241	0	0
34	0	0	0	234	217	266	241	193	112	184	6	13	0	0	99	0	248	232	0	0	190	0	0	230	0	0	231	0	142	0	183	232	247	0	0	0	245	187	0	0	0	0	0	0	0	0	0	0	258	0	0	0	0	0	0	0	0	0	0	0	0	235	0	0	246	170	220	244	0	24	0	0	0	0	185	0	217	10	0	0	246	212	0	217	0	0	0	0	0	0	32	264	0	242	0	0
34.25	0	0	0	239	221	270	247	199	116	189	9	16	0	0	105	0	252	238	0	0	197	0	0	238	0	0	238	0	147	0	189	239	251	0	0	0	251	192	0	0	0	0	0	0	0	0	5	0	265	0	0	0	6	0	0	0	0	0	0	0	0	239	0	0	251	179	226	250	0	29	0	0	0	0	191	0	220	24	0	0	250	215	0	220	0	0	0	0	0	0	36	268	0	248	0	0
34.5	0	0	0	233	214	263	239	195	114	184	8	17	0	0	105	0	247	232	0	0	193	0	0	230	0	0	229	0	141	0	179	233	245	0	0	0	243	188	0	0	0	0	0	0	0	0	0	0	257	0	0	0	0	0	0	0	0	0	0	0	0	233	0	0	245	173	223	245	0	26	0	0	0	0	186	0	214	23	0	0	243	208	0	213	0	0	0	0	0	0	29	261	0	243	0	0
34.75	0	0	0	232	214	260	237	195	114	186	9	18	0	0	105	0	245	231	0	0	193	0	0	229	0	0	229	0	142	0	179	232	245	0	0	0	244	186	0	0	0	0	0	0	0	0	2	0	256	0	0	0	0	0	0	0	0	0	0	0	0	233	0	0	245	173	224	244	0	27	0	0	0	0	184	0	215	35	0	0	244	209	0	215	0	0	0	0	0	0	30	262	0	242	0	0
35	0	0	0	233	215	265	238	197	114	189	5	15	0	0	109	0	247	236	0	0	195	0	0	232	0	0	231	0	143	0	182	234	246	0	0	0	245	187	0	0	0	0	0	0	0	0	2	0	258	0	0	0	0	0	0	0	0	0	0	0	0	235	0	0	247	173	224	244	0	27	0	0	0	0	187	0	216	40	0	0	247	210	0	214	0	0	0	0	0	0	28	263	0	242	0	0
35.25	0	0	0	230	211	259	236	194	115	190	6	16	0	0	111	0	244	232	0	0	193	0	0	228	0	0	226	0	139	0	177	230	242	0	0	0	241	186	0	0	0	0	0	0	0	0	1	0	254	0	0	0	0	0	0	0	0	0	0	0	0	233	0	0	243	172	222	242	0	26	0	0	0	0	186	0	214	48	0	0	242	207	0	213	0	0	0	0	0	0	29	259	0	238	0	0
35.5	0	0	0	229	213	260	235	193	111	188	3	12	0	0	114	0	244	232	0	0	193	0	0	228	0	0	227	0	141	0	178	231	242	0	0	0	240	184	0	0	0	0	0	0	0	0	0	0	253	0	0	0	0	0	0	0	0	0	0	0	0	231	0	0	241	169	220	241	0	24	0	0	0	0	184	0	211	47	0	0	241	204	0	208	0	0	0	0	0	0	24	258	0	237	0	0
35.75	0	0	0	233	216	264	242	200	115	194	9	15	0	0	119	0	247	238	0	0	199	0	0	230	0	0	230	0	144	0	183	235	246	0	0	0	245	186	0	0	0	0	0	0	0	0	1	0	258	0	0	0	0	0	0	0	0	0	0	0	0	236	0	0	247	174	226	247	0	29	0	0	0	0	190	0	219	61	0	0	246	210	0	216	0	0	0	0	0	0	30	262	0	242	0	0
36	0	0	0	226	209	258	233	196	109	192	2	9	0	0	122	0	241	232	0	0	193	0	0	224	0	0	223	0	138	0	176	227	241	0	0	0	240	183	0	0	0	0	0	0	0	0	0	0	251	0	0	0	0	0	0	0	0	0	0	0	0	229	0	0	240	168	221	241	0	22	0	0	0	0	185	0	212	59	0	0	241	202	0	208	0	0	0	0	0	0	24	256	0	235	0	0
36.25	0	0	0	232	215	265	241	202	117	196	8	16	0	0	127	0	248	238	0	0	200	0	0	231	0	0	232	0	145	0	183	236	246	0	0	0	245	188	0	0	0	0	0	0	0	0	2	0	258	0	0	0	1	0	0	0	0	0	0	0	0	236	0	0	247	175	229	247	0	30	0	0	0	0	191	0	219	71	0	0	247	210	0	216	0	0	0	0	0	0	31	263	0	242	0	0
36.5	0	0	0	231	212	261	236	201	116	200	7	16	0	0	129	0	245	236	0	0	199	0	0	228	0	0	230	0	144	0	181	234	243	0	0	0	242	188	0	0	0	0	0	0	0	0	3	0	256	0	0	0	0	0	0	0	0	0	0	0	0	233	0	0	246	172	228	245	0	29	0	0	0	0	193	0	218	77	0	0	245	207	0	214	0	0	0	0	0	0	31	262	0	241	0	0
36.75	0	0	0	234	215	265	242	203	117	202	7	15	0	0	132	0	250	241	0	0	203	0	0	232	0	0	232	0	145	0	184	237	247	0	0	0	246	192	0	0	0	6	0	0	0	0	1	0	261	0	0	0	2	0	0	0	0	0	0	0	0	236	0	0	248	175	230	249	0	28	0	0	0	0	195	0	223	78	0	0	249	210	0	218	0	0	0	0	0	0	29	266	0	243	0	0
37	0	0	0	230	211	263	237	200	116	202	2	13	0	0	134	0	247	238	0	0	200	0	0	229	0	0	228	0	144	0	183	234	244	0	0	0	242	190	0	0	0	42	0	0	0	0	2	0	255	0	0	0	0	0	0	0	0	0	0	0	0	232	0	0	244	171	228	243	0	28	0	0	0	0	192	0	218	80	0	0	243	206	0	212	0	0	0	0	0	0	27	260	0	238	0	0
37.25	0	0	0	227	209	259	234	200	112	200	4	12	0	0	134	0	244	235	0	0	199	0	0	225	0	0	225	0	141	0	179	230	239	0	0	0	239	185	0	0	0	65	0	0	0	0	0	0	252	0	0	0	0	0	0	0	0	0	0	0	0	230	0	0	241	168	226	240	0	27	0	0	0	0	189	0	215	80	0	0	242	202	0	208	0	0	0	0	0	0	24	256	0	234	0	0
37.5	0	0	0	229	209	261	234	201	115	202	2	12	0	0	135	0	243	237	0	0	199	0	0	225	0	0	225	0	140	0	179	232	242	0	0	0	240	185	0	0	0	82	0	0	0	0	0	0	253	0	0	0	0	0	0	0	0	0	0	0	0	230	0	0	243	169	226	241	0	29	0	0	0	0	191	0	217	84	0	0	241	203	0	208	0	0	0	0	0	0	27	257	0	235	0	0
37.75	0	0	0	236	216	268	244	209	120	211	6	14	0	0	146	0	253	248	0	0	208	0	0	237	0	0	237	0	147	0	189	239	251	0	0	0	248	195	0	0	0	101	0	0	0	0	2	0	263	0	0	0	1	0	0	0	0	0	0	0	0	240	0	0	252	178	237	251	0	30	0	0	0	0	200	0	227	93	0	0	252	214	0	219	0	0	0	0	0	0	31	268	0	245	0	0
38	0	0	0	229	210	259	234	204	118	205	9	16	0	0	142	0	244	241	0	0	203	0	0	225	0	0	227	0	144	0	181	232	242	0	0	0	240	189	0	0	0	106	0	0	0	0	3	0	253	0	0	0	0	0	0	0	0	0	0	0	0	233	0	0	244	169	231	245	0	29	0	0	0	0	193	0	220	92	0	0	243	206	0	211	0	0	0	0	0	0	28	261	0	238	0	0
38.25	0	0	0	231	212	263	237	206	121	208	10	17	0	0	146	0	249	242	0	0	207	0	0	229	0	0	230	0	146	0	181	235	243	0	0	0	244	192	0	0	0	119	0	0	0	0	4	0	258	0	0	0	1	0	0	0	0	0	0	0	0	236	0	0	247	173	235	247	0	32	0	0	0	0	197	0	224	99	0	0	247	208	0	214	0	0	0	0	0	0	31	262	0	242	0	0
38.5	0	0	0	229	211	263	236	203	117	208	2	12	0	0	147	0	247	242	0	0	206	0	0	229	0	0	229	0	144	0	182	234	244	0	0	0	242	191	0	0	0	126	0	0	0	0	0	0	256	0	0	0	0	0	0	0	0	0	0	0	0	234	0	0	245	170	230	244	0	28	0	0	0	0	196	0	221	99	0	0	243	205	0	210	0	0	0	0	0	0	25	260	0	238	0	0
38.75	0	0	0	233	214	264	240	211	123	213	9	17	0	0	153	0	250	248	0	0	211	0	0	231	0	0	232	0	148	0	187	238	246	0	0	0	246	195	0	0	0	136	0	0	0	0	7	0	259	0	0	0	5	0	0	0	0	0	0	0	0	236	0	0	250	175	237	248	0	33	0	0	0	0	201	0	226	107	0	0	249	211	0	218	0	0	0	0	0	0	34	265	0	242	0	0
39	0	0	0	225	207	259	232	203	113	209	4	9	0	0	149	0	242	240	0	0	204	0	0	225	0	0	224	0	141	0	181	229	239	0	0	0	237	188	0	0	0	135	0	0	0	0	0	0	251	0	0	0	0	0	0	0	0	0	0	0	0	228	0	0	242	168	230	243	0	25	0	0	0	0	195	0	216	100	0	0	241	200	0	207	0	0	0	0	0	0	25	256	0	235	0	0
39.25	0	0	0	228	210	261	233	206	117	212	5	14	0	0	153	0	245	243	0	0	207	0	0	227	0	0	228	0	144	0	182	234	241	0	0	0	241	190	0	0	0	142	0	0	0	0	2	0	253	0	0	0	0	0	0	0	0	0	0	0	0	232	0	0	246	169	234	245	0	28	0	0	0	0	197	0	220	106	0	0	244	205	0	211	0	0	0	0	0	0	26	261	0	238	0	0
39.5	0	0	0	222	206	254	228	201	114	206	1	7	0	0	149	0	240	237	0	0	202	0	0	220	0	0	222	0	139	0	177	226	236	0	0	0	237	186	0	0	0	143	0	0	0	0	0	0	247	0	0	0	0	0	0	0	0	0	0	0	0	226	0	0	238	164	228	240	0	24	0	0	0	0	192	0	216	101	0	0	238	199	0	205	0	0	0	0	0	0	22	254	0	232	0	0
39.75	0	0	0	228	211	262	233	207	115	212	0	8	0	0	155	0	246	243	0	0	207	0	0	228	0	0	226	0	142	0	184	232	242	0	0	0	239	190	0	0	0	153	0	0	0	0	0	0	253	0	0	0	0	0	0	0	0	0	0	0	0	231	0	0	242	167	233	243	0	26	0	0	0	0	199	0	220	107	0	0	243	201	0	206	0	0	0	0	0	0	22	257	0	234	0	0
40	0	0	0	222	205	258	227	203	110	211	0	2	0	0	154	0	240	239	0	0	204	0	0	224	0	0	223	0	140	0	180	229	238	0	0	0	235	187	0	0	0	151	0	0	0	0	0	0	248	0	0	0	0	0	0	0	0	0	0	0	0	227	0	0	237	162	228	238	0	21	0	0	0	0	194	0	215	102	0	0	236	196	0	200	0	0	0	0	0	0	18	252	0	229	0	0
40.25	0	0	0	228	212	261	236	211	122	215	6	13	0	0	159	0	247	245	0	0	211	0	0	227	0	0	229	0	146	0	184	234	242	0	0	0	242	191	0	0	0	162	0	0	0	0	1	0	256	0	0	0	0	0	0	0	0	0	0	0	0	235	0	0	247	171	236	246	0	31	0	0	0	0	203	0	223	117	0	0	246	206	8	213	0	0	0	0	0	0	29	262	0	239	0	0
40.5	0	0	0	227	209	259	234	212	123	215	5	16	0	0	159	0	245	245	0	0	212	0	0	227	0	0	228	0	143	0	185	232	243	0	0	0	240	191	0	0	0	166	0	0	0	0	2	0	255	0	0	0	0	0	0	0	0	0	0	0	0	232	0	0	246	171	236	246	0	29	0	0	0	0	202	0	224	119	0	0	246	206	15	214	0	0	0	0	0	0	29	261	0	240	0	0
40.75	0	0	0	230	213	263	239	214	124	220	8	16	0	0	165	0	248	249	0	0	216	0	0	229	0	0	232	0	148	0	189	236	244	0	0	0	244	195	0	0	0	171	0	0	0	0	4	0	258	0	0	0	1	0	0	0	0	0	0	0	0	237	0	0	250	173	240	249	0	33	0	0	0	0	206	0	227	122	0	0	249	208	22	215	0	0	0	0	0	0	31	264	0	242	0	0
41	0	0	0	226	208	261	234	211	117	217	0	12	0	0	162	0	245	245	0	0	212	0	0	227	0	0	228	0	145	0	187	232	241	0	0	0	240	192	0	0	0	173	0	0	0	0	1	0	254	0	0	0	0	0	0	0	0	0	0	0	0	232	0	0	244	169	235	245	0	28	0	0	0	0	201	0	222	118	0	0	244	203	24	208	0	0	0	0	0	0	25	260	0	234	0	0
41.25	0	0	0	229	211	262	236	212	123	218	5	13	0	0	165	0	248	247	0	0	215	0	0	229	0	0	230	0	146	0	188	236	243	0	0	0	241	195	0	0	0	177	0	0	0	0	1	0	256	0	0	0	0	0	0	0	0	0	0	0	0	235	0	0	247	171	239	247	0	32	0	0	0	0	206	0	226	125	0	0	247	207	32	214	0	0	0	0	0	0	30	261	0	240	0	0
41.5	0	0	0	227	211	260	235	213	125	220	7	14	0	0	165	0	247	247	0	0	215	0	0	228	0	0	228	0	148	0	188	235	244	0	0	0	242	193	0	0	0	180	0	0	0	0	5	0	255	0	0	0	0	0	0	0	0	0	0	0	0	234	0	0	247	170	241	246	0	33	0	0	0	0	206	0	226	127	0	0	247	208	34	214	0	0	0	0	0	0	29	261	0	239	0	0
41.75	0	0	0	229	211	261	235	213	125	221	7	14	0	0	166	0	246	249	0	0	215	0	0	228	0	0	230	0	147	0	188	235	241	0	0	0	241	194	0	0	0	183	0	0	0	0	2	0	255	0	0	0	1	0	0	0	0	0	0	0	0	234	0	0	246	170	242	247	0	35	0	0	0	0	206	0	227	131	0	0	247	206	42	213	0	0	0	0	0	0	29	261	0	240	0	0
42	0	0	0	224	209	257	231	211	124	220	6	15	0	0	164	0	245	246	0	0	214	0	0	224	0	0	226	0	145	0	184	232	238	0	0	0	239	192	0	0	0	182	0	0	0	0	1	0	252	0	0	0	0	0	0	0	0	0	0	0	0	232	0	0	244	168	239	245	0	32	0	0	0	0	206	0	227	129	0	0	246	204	40	211	0	0	0	0	0	0	29	260	0	238	0	0
42.25	0	0	0	223	205	257	230	208	120	217	0	9	0	0	161	0	241	244	0	0	211	0	0	222	0	0	224	0	144	0	184	229	238	0	0	0	235	189	0	0	0	181	0	0	0	0	0	0	249	0	0	0	0	0	0	0	0	0	0	0	0	228	0	0	239	163	234	241	0	29	0	0	0	0	202	0	221	124	0	0	240	199	43	204	0	0	0	0	0	0	23	256	0	234	0	0
42.5	0	0	0	224	206	262	231	211	118	222	0	5	0	0	164	0	244	246	0	0	213	0	0	225	0	0	225	0	144	0	188	231	241	0	0	0	237	191	0	0	0	188	0	0	0	0	0	0	252	0	0	0	0	0	0	0	0	0	0	0	0	230	0	0	242	165	236	242	0	28	0	0	0	0	205	0	223	127	0	0	242	199	49	204	0	0	0	0	0	0	20	256	0	233	0	0
42.75	0	0	0	231	213	263	238	219	130	227	8	16	0	0	170	0	250	252	0	0	222	0	0	229	0	0	232	0	148	0	191	237	245	0	0	0	244	197	0	0	0	195	0	0	0	0	5	0	257	0	0	0	1	0	0	0	0	0	0	0	0	236	0	0	249	172	245	250	0	33	0	0	0	0	210	0	234	138	0	0	251	208	62	215	0	0	0	0	0	0	31	266	0	243	0	0
43	0	0	0	227	210	262	236	216	125	227	2	12	0	0	167	0	247	250	0	0	220	0	0	228	0	0	230	0	147	0	190	235	244	0	0	0	241	195	0	0	0	193	0	0	0	0	4	0	256	0	0	0	1	0	0	0	0	0	0	0	0	234	0	0	246	170	242	247	0	34	0	0	0	0	208	0	231	137	0	0	247	206	62	212	0	0	0	0	0	0	31	262	0	241	0	0
43.25	0	0	0	225	206	262	231	211	116	222	0	2	0	0	164	0	242	248	0	0	214	0	0	226	0	0	227	0	143	0	191	231	241	0	0	0	237	192	0	0	0	191	0	0	0	0	0	0	251	0	0	0	0	0	0	0	0	0	0	0	0	229	0	0	240	164	237	242	0	25	0	0	0	0	205	0	223	129	0	0	241	199	65	202	0	0	0	0	0	0	19	256	0	233	0	0
43.5	0	0	0	226	210	262	236	216	127	226	3	12	0	0	169	0	247	250	0	0	219	0	0	228	0	0	229	0	146	0	190	236	243	0	0	0	240	194	0	0	0	197	0	0	0	0	1	0	254	0	0	0	0	0	0	0	0	0	0	0	0	233	0	0	245	169	243	247	0	34	0	0	0	0	209	0	229	138	0	0	247	205	74	210	0	0	0	0	0	0	29	261	0	239	0	0
43.75	0	0	0	227	209	260	234	217	129	228	7	14	0	0	170	0	245	249	0	0	220	0	0	226	0	0	229	0	147	0	191	234	243	0	0	0	241	196	0	0	0	197	0	0	0	0	3	0	255	0	0	0	1	0	0	0	0	0	0	0	0	235	0	0	246	170	243	247	0	35	0	0	0	0	212	0	232	141	0	0	249	207	79	213	0	0	0	0	0	0	33	262	0	239	0	0
44	0	0	0	227	209	261	233	216	130	228	8	16	0	0	170	0	247	252	0	0	221	0	0	226	0	0	230	0	148	0	190	233	242	0	0	0	241	196	0	0	0	197	0	0	0	0	2	0	255	0	0	0	0	0	0	0	0	0	0	0	0	234	0	0	246	167	244	248	0	33	0	0	0	0	212	0	232	142	0	0	249	206	83	213	0	0	0	0	0	0	29	263	0	241	0	0
44.25	0	0	0	221	206	259	230	214	125	223	0	9	0	0	168	0	241	246	0	0	215	0	0	224	0	0	222	0	143	0	188	228	238	0	0	0	235	192	0	0	0	196	0	0	0	0	0	0	248	0	0	0	0	0	0	0	0	0	0	0	0	228	0	0	239	163	236	242	0	30	0	0	0	0	207	0	225	138	0	0	241	200	81	203	0	0	0	0	0	0	23	255	0	233	0	0
44.5	0	0	0	227	210	260	233	219	132	228	7	15	0	0	171	0	246	250	0	0	221	0	0	226	0	0	229	0	146	0	189	233	240	0	0	0	241	195	0	0	0	200	0	0	0	0	3	0	254	0	0	0	0	0	0	0	0	0	0	0	0	234	0	0	246	168	244	247	0	34	0	0	0	0	211	0	232	144	0	0	247	206	89	213	0	0	0	0	0	0	30	262	0	241	0	0
44.75	0	0	0	224	208	258	232	219	130	227	4	13	0	0	170	0	243	249	0	0	219	0	0	222	0	0	227	0	144	0	187	232	239	0	0	0	241	194	0	0	0	199	0	0	0	0	0	0	253	0	0	0	0	0	0	0	0	0	0	0	0	232	0	0	244	166	242	245	0	34	0	0	0	0	212	0	231	145	0	0	246	204	96	211	0	0	0	0	0	0	29	260	0	239	0	0
45	0	0	0	222	205	257	229	215	128	226	0	9	0	0	167	0	242	248	0	0	217	0	0	223	0	0	224	0	145	0	188	229	239	0	0	0	237	191	0	0	0	199	0	0	0	0	0	0	249	0	0	0	0	0	0	0	0	0	0	0	0	229	0	0	241	163	238	243	0	30	0	0	0	0	208	0	227	142	0	0	242	201	92	205	0	0	0	0	0	0	23	254	0	234	0	0
45.25	0	0	0	224	207	258	230	217	130	227	3	13	0	0	170	0	243	249	0	0	220	0	0	224	0	0	226	0	146	0	187	231	239	0	0	0	237	193	0	0	0	200	0	0	0	0	0	0	251	0	0	0	0	0	0	0	0	0	0	0	0	230	0	0	243	165	241	243	0	32	0	0	0	0	210	0	231	146	0	0	244	201	98	207	0	0	0	0	0	0	26	257	0	236	0	0
45.5	0	0	0	224	209	260	233	219	135	229	5	14	0	0	173	0	244	251	0	0	221	0	0	225	0	0	228	0	147	0	189	233	241	0	0	0	240	195	0	0	0	202	0	0	0	0	3	0	253	0	0	0	0	0	0	0	0	0	0	0	0	234	0	0	244	167	243	247	0	34	0	0	0	0	214	0	232	150	0	0	248	205	106	211	0	0	0	0	0	0	29	261	0	239	0	0
45.75	0	0	0	221	206	256	230	217	132	227	4	13	0	0	169	0	241	247	0	0	219	0	0	220	0	0	223	0	147	0	188	229	236	0	0	0	239	194	0	0	0	199	0	0	0	0	1	0	250	0	0	0	0	0	0	0	0	0	0	0	0	232	0	0	242	165	240	244	0	35	0	0	0	0	211	0	232	150	0	0	245	202	107	208	0	0	0	0	0	0	29	258	0	235	0	0
46	0	0	0	222	208	255	230	219	137	227	7	15	0	0	171	0	242	248	0	0	222	0	0	223	0	0	225	0	145	0	189	229	238	0	0	0	237	193	0	0	0	201	0	0	0	0	2	0	251	0	0	0	0	0	0	0	0	0	0	0	0	231	0	0	244	165	243	246	0	34	0	0	0	0	213	0	232	150	0	0	246	204	112	211	0	0	0	0	0	0	29	258	0	238	0	0
46.25	0	0	0	221	207	257	230	219	136	229	5	14	0	0	172	0	241	248	0	0	219	0	0	222	0	0	224	0	145	0	189	229	238	0	0	0	237	195	0	0	0	202	0	0	0	0	3	0	251	0	0	0	0	0	0	0	0	0	0	0	0	229	0	0	241	164	241	245	0	36	0	0	0	0	213	0	231	150	0	0	245	203	116	208	0	0	0	0	0	0	28	258	0	236	0	0
46.5	0	0	0	224	206	259	230	220	136	231	3	11	0	0	172	0	243	249	0	0	221	0	0	223	0	0	225	0	145	0	189	231	239	0	0	0	237	194	0	0	0	200	0	0	0	0	0	0	251	0	0	0	0	0	0	0	0	0	0	0	0	231	0	0	242	164	242	244	0	33	0	0	0	0	213	0	233	150	0	0	245	203	118	209	0	0	0	0	0	0	25	259	0	237	0	0
46.75	0	0	0	227	211	263	235	225	139	236	3	14	0	0	176	0	248	256	0	0	225	0	0	229	0	0	229	0	150	0	195	237	243	0	0	0	241	198	0	0	0	206	0	0	0	0	4	0	256	0	0	0	0	0	0	0	0	0	0	0	0	235	0	0	248	168	245	248	0	37	0	0	0	0	218	0	238	155	0	0	249	206	123	211	0	0	0	0	0	0	31	263	0	241	0	0
47	0	0	0	225	210	259	234	225	142	233	6	17	0	0	175	0	245	253	0	0	225	0	0	226	0	0	229	0	146	0	192	235	241	0	0	0	240	199	0	0	0	206	0	0	0	0	6	0	254	0	0	0	0	0	0	0	0	0	0	0	0	234	0	0	246	168	246	248	0	35	0	0	0	0	218	0	237	156	0	0	249	207	130	213	0	0	0	0	0	0	34	263	0	242	0	0
47.25	0	0	0	219	203	256	225	217	134	227	0	6	0	0	170	0	238	247	0	0	217	0	0	220	0	0	222	0	142	0	187	226	234	0	0	0	234	190	0	0	0	198	0	0	0	0	0	0	247	0	0	0	0	0	0	0	0	0	0	0	0	226	0	0	239	160	237	241	0	28	0	0	0	0	210	0	229	150	0	0	241	198	123	202	0	0	0	0	0	0	23	254	0	231	0	0
47.5	0	0	0	222	206	256	229	220	142	230	3	13	0	0	173	0	241	247	0	0	222	0	0	222	0	0	224	0	145	0	189	230	237	0	0	0	237	193	0	0	0	203	0	0	0	0	2	0	249	0	0	0	0	0	0	0	0	0	0	0	0	229	0	0	241	163	242	244	0	34	0	0	0	0	214	0	233	154	0	0	244	202	129	207	0	0	0	0	0	0	28	256	0	238	0	0
47.75	0	0	0	223	208	260	233	222	141	232	5	14	0	0	174	0	243	251	0	0	223	0	0	223	0	0	226	0	146	0	189	230	240	0	0	0	238	195	0	0	0	203	0	0	0	0	2	0	251	0	0	0	0	0	0	0	0	0	0	0	0	231	0	0	243	164	243	244	0	35	0	0	0	0	216	0	234	157	0	0	246	204	133	208	0	0	0	0	0	0	28	259	0	236	0	0
48	0	0	0	221	205	256	227	219	139	229	0	10	0	0	172	0	240	248	0	0	220	0	0	221	0	0	222	0	145	0	189	227	236	0	0	0	235	195	0	0	0	202	0	0	0	0	0	0	248	0	0	0	0	0	0	0	0	0	0	0	0	228	0	0	239	161	240	242	0	30	0	0	0	0	213	0	232	154	0	0	243	200	135	204	0	0	0	0	0	0	24	254	0	234	0	0
48.25	0	0	0	217	199	254	220	214	131	225	0	0	0	0	169	0	235	242	0	0	215	0	0	217	0	0	218	0	139	0	186	222	231	0	0	0	229	190	0	0	0	197	0	0	0	0	0	0	242	0	0	0	0	0	0	0	0	0	0	0	0	220	0	0	233	155	234	233	0	22	0	0	0	0	209	0	224	145	0	0	235	192	133	196	0	0	0	0	0	0	13	248	0	226	0	0
48.5	0	0	0	216	199	254	221	217	133	226	0	1	0	0	168	0	236	244	0	0	216	0	0	217	0	0	219	0	140	0	185	224	232	0	0	0	228	191	0	0	0	198	0	0	0	0	0	0	242	0	0	0	0	0	0	0	0	0	0	0	0	221	0	0	233	155	235	235	0	24	0	0	0	0	209	0	225	149	0	0	236	193	133	197	0	0	0	0	0	0	15	248	0	226	0	0
48.75	0	0	0	222	207	258	229	225	145	231	6	14	0	0	176	0	240	249	0	0	222	0	0	222	0	0	224	0	147	0	191	230	238	0	0	0	237	197	0	0	0	205	0	0	0	0	3	0	250	0	0	0	0	0	0	0	0	0	0	0	0	231	0	0	242	163	245	244	0	36	0	0	0	0	218	0	237	161	0	0	245	204	146	207	0	0	0	0	0	0	30	259	0	236	0	0
49	0	0	0	219	204	258	225	220	135	228	0	1	0	0	173	0	239	247	0	0	219	0	0	219	0	0	221	0	142	0	191	225	237	0	0	0	231	195	0	0	0	203	0	0	0	0	0	0	243	0	0	0	0	0	0	0	0	0	0	0	0	225	0	0	235	157	236	237	0	25	0	0	0	0	211	0	230	154	0	0	237	193	139	197	0	0	0	0	0	0	19	250	0	228	0	0
49.25	0	0	0	222	206	261	231	225	144	234	0	8	0	0	175	0	243	252	0	0	225	0	0	223	0	0	225	0	146	0	195	231	240	0	0	0	237	197	0	0	0	207	0	0	0	0	0	0	251	0	0	0	0	0	0	0	0	0	0	0	0	230	0	0	242	162	243	244	0	34	0	0	0	0	217	0	236	161	0	0	243	202	146	206	0	0	0	0	0	0	27	258	0	236	0	0
49.5	0	0	0	222	206	258	229	224	145	231	3	12	0	0	177	0	241	250	0	0	223	0	0	221	0	0	224	0	146	0	192	230	237	0	0	0	236	197	0	0	0	205	0	0	0	0	2	0	250	0	0	0	0	0	0	0	0	0	0	0	0	229	0	0	241	164	243	244	0	34	0	0	0	0	217	0	236	163	0	0	244	203	153	207	0	0	0	0	0	0	27	257	0	238	0	0
49.75	0	0	0	225	210	262	232	229	150	234	5	13	0	0	179	0	244	254	0	0	227	0	0	224	0	0	228	0	150	0	196	232	241	0	0	0	240	201	0	0	0	209	0	0	0	0	1	0	253	0	0	0	0	0	0	0	0	0	0	0	0	233	0	0	247	165	247	247	0	36	0	0	0	0	221	0	240	166	0	0	249	205	158	211	0	0	0	0	0	0	28	262	0	240	0	0
50	0	0	0	222	205	260	229	225	149	231	3	14	0	0	176	0	242	249	0	0	226	0	0	221	0	0	224	0	146	0	189	228	238	0	0	0	238	196	0	0	0	206	0	0	0	0	2	0	249	0	0	0	0	0	0	0	0	0	0	0	0	229	0	0	242	161	243	243	0	34	0	0	0	0	218	0	238	166	0	0	245	203	153	207	0	0	0	0	0	0	26	259	0	236	0	0
50.25	0	0	0	219	203	257	225	223	143	230	0	6	0	0	174	0	239	246	0	0	222	0	0	219	0	0	221	0	144	0	191	227	236	0	0	0	232	194	0	0	0	205	0	0	0	0	0	0	244	0	0	0	0	0	0	0	0	0	0	0	0	225	0	0	235	158	239	239	0	29	0	0	0	0	215	0	233	161	0	0	240	197	150	199	0	0	0	0	0	0	20	252	0	230	0	0
50.5	0	0	0	222	206	260	229	227	149	235	4	10	0	0	177	0	243	253	0	0	226	0	0	222	0	0	225	0	148	0	197	231	240	0	0	0	237	199	0	0	0	208	0	0	0	0	3	0	253	0	0	0	0	0	0	0	0	0	0	0	0	231	0	0	243	164	245	246	0	36	0	0	0	0	220	0	239	169	0	0	246	204	163	207	0	0	0	0	0	0	29	258	0	238	0	0
50.75	0	0	0	224	208	262	231	228	151	237	4	15	0	0	179	0	243	252	0	0	229	0	0	225	0	0	227	0	150	0	195	230	240	0	0	0	238	200	0	0	0	209	0	0	0	0	4	0	252	0	0	0	0	0	0	0	0	0	0	0	0	233	0	0	244	165	246	246	0	36	0	0	0	0	222	0	241	170	0	0	247	204	164	208	0	0	0	0	0	0	28	259	0	241	0	0
51	0	0	0	220	205	259	229	228	151	233	2	11	0	0	177	0	241	251	0	0	226	0	0	221	0	0	224	0	145	0	193	229	238	0	0	0	236	199	0	0	0	208	0	0	0	0	1	0	249	0	0	0	0	0	0	0	0	0	0	0	0	229	0	0	241	161	243	244	0	35	0	0	0	0	219	0	240	170	0	0	246	202	163	207	0	0	0	0	0	0	28	258	0	236	0	0
51.25	0	0	0	224	208	262	231	230	152	236	2	11	0	0	179	0	243	253	0	0	228	0	0	224	0	0	228	0	147	0	195	232	239	0	0	0	238	199	0	0	0	211	0	0	0	0	1	0	252	0	0	0	0	0	0	0	0	0	0	0	0	231	0	0	245	162	247	246	0	36	0	0	0	0	222	0	242	171	0	0	249	205	163	207	0	0	0	0	0	0	27	261	0	240	0	0
51.5	0	0	0	219	203	259	227	224	145	231	0	3	0	0	176	0	239	248	0	0	225	0	0	221	0	0	223	0	145	0	194	225	236	0	0	0	233	198	0	0	0	209	0	0	0	0	0	0	248	0	0	0	0	0	0	0	0	0	0	0	0	226	0	0	237	158	240	238	0	29	0	0	0	0	217	0	235	164	0	0	240	196	163	199	0	0	0	0	0	0	21	252	0	232	0	0
51.75	0	0	0	220	205	259	227	227	150	231	0	9	0	0	177	0	239	250	0	0	228	0	0	220	0	0	223	0	142	0	193	228	237	0	0	0	234	198	0	0	0	208	0	0	0	0	0	0	249	0	0	0	0	0	0	0	0	0	0	0	0	227	0	0	239	160	244	242	0	32	0	0	0	0	219	0	238	167	0	0	243	200	164	203	0	0	0	0	0	0	25	256	0	234	0	0
52	0	0	0	221	205	260	230	229	151	235	1	11	0	0	179	0	241	251	0	0	227	0	0	221	0	0	224	0	145	0	196	229	240	0	0	0	236	200	0	0	0	209	0	0	0	0	0	0	251	0	0	0	0	0	0	0	0	0	0	0	0	229	0	0	242	161	245	244	0	36	0	0	0	0	222	0	240	172	0	0	244	202	170	205	0	0	0	0	0	0	28	257	0	236	0	0
52.25	0	0	0	218	202	258	225	224	143	231	0	3	0	0	176	0	237	248	0	0	223	0	0	219	0	0	221	0	144	0	194	226	235	0	0	0	232	196	0	0	0	207	0	0	0	0	0	0	245	0	0	0	0	0	0	0	0	0	0	0	0	222	0	0	236	156	238	237	0	29	0	0	0	0	217	0	234	165	0	0	239	195	166	200	0	0	0	0	0	0	19	251	0	228	0	0
52.5	0	0	0	227	209	263	233	235	158	239	6	16	0	0	182	0	245	255	0	0	233	0	0	224	0	0	228	0	151	0	199	234	242	0	0	0	240	202	0	0	0	214	0	0	0	0	3	0	255	0	0	0	0	0	0	0	0	0	0	0	0	234	0	0	247	167	250	248	0	38	0	0	0	0	227	0	246	177	0	0	250	207	177	211	0	0	0	0	0	0	31	263	0	243	0	0
52.75	0	0	0	221	206	259	228	231	155	233	3	14	0	0	178	0	239	250	0	0	228	0	0	221	0	0	224	0	147	0	195	229	238	0	0	0	236	201	0	0	0	209	0	0	0	0	5	0	249	0	0	0	0	0	0	0	0	0	0	0	0	228	0	0	242	162	246	245	0	36	0	0	0	0	223	0	241	175	0	0	245	202	174	208	0	0	0	0	0	0	29	257	0	237	0	0
53	0	0	0	222	206	261	230	230	154	235	0	7	0	0	179	0	241	252	0	0	229	0	0	225	0	0	225	0	147	0	197	229	240	0	0	0	236	201	0	0	0	209	0	0	0	0	0	0	250	0	0	0	0	0	0	0	0	0	0	0	0	229	0	0	242	163	246	244	0	34	0	0	0	0	224	0	241	174	0	0	246	202	175	204	0	0	0	0	0	0	26	259	0	237	0	0
53.25	0	0	0	226	208	264	233	236	158	239	3	13	0	0	181	0	243	255	0	0	233	0	0	226	0	0	229	0	149	0	201	232	243	0	0	0	240	203	0	0	0	214	0	0	0	0	3	0	254	0	0	0	0	0	0	0	0	0	0	0	0	232	0	0	245	166	250	248	0	37	0	0	0	0	229	0	246	179	0	0	250	206	181	210	0	0	0	0	0	0	32	262	0	240	0	0
53.5	0	0	0	223	207	263	231	233	157	235	3	11	0	0	182	0	242	253	0	0	229	0	0	223	0	0	225	0	148	0	199	231	239	0	0	0	238	202	0	0	0	212	0	0	0	0	0	0	251	0	0	0	0	0	0	0	0	0	0	0	0	229	0	0	244	163	248	245	0	35	0	0	0	0	227	0	245	177	0	0	248	204	179	207	0	0	0	0	0	0	30	259	0	239	0	0
53.75	0	0	0	222	208	261	230	232	157	235	4	16	0	0	181	0	241	251	0	0	231	0	0	221	0	0	226	0	149	0	196	229	238	0	0	0	237	202	0	0	0	211	0	0	0	0	4	0	252	0	0	0	0	0	0	0	0	0	0	0	0	230	0	0	243	161	249	245	0	37	0	0	0	0	225	0	243	178	0	0	247	204	180	208	0	0	0	0	0	0	31	258	0	238	0	0
54	0	0	0	223	210	261	229	234	159	234	6	16	0	0	181	0	242	253	0	0	231	0	0	222	0	0	227	0	150	0	197	231	238	0	0	0	239	203	0	0	0	213	0	0	0	0	3	0	251	0	0	0	0	0	0	0	0	0	0	0	0	230	0	0	243	164	249	246	0	39	0	0	0	0	228	0	246	181	0	0	248	205	180	208	0	0	0	0	0	0	30	259	0	240	0	0
54.25	0	0	0	223	208	262	230	234	157	236	2	11	0	0	181	0	241	254	0	0	232	0	0	223	0	0	226	0	149	0	199	231	241	0	0	0	237	202	0	0	0	212	0	0	0	0	1	0	252	0	0	0	0	0	0	0	0	0	0	0	0	230	0	0	243	162	249	244	0	36	0	0	0	0	229	0	243	178	0	0	245	202	179	206	0	0	0	0	0	0	26	258	0	239	0	0
54.5	0	0	0	218	203	258	224	227	152	230	0	5	0	0	176	0	237	247	0	0	226	0	0	218	0	0	221	0	145	0	194	224	235	0	0	0	233	198	0	0	0	207	0	0	0	0	0	0	245	0	0	0	0	0	0	0	0	0	0	0	0	224	0	0	236	156	240	238	0	31	0	0	0	0	220	0	237	173	0	0	238	196	174	198	0	0	0	0	0	0	22	252	0	231	0	0
54.75	0	0	0	218	202	257	224	227	150	231	0	5	0	0	177	0	235	246	0	0	227	0	0	220	0	0	221	0	143	0	193	226	235	0	0	0	232	196	0	0	0	206	0	0	0	0	0	0	245	0	0	0	0	0	0	0	0	0	0	0	0	223	0	0	237	155	242	237	0	29	0	0	0	0	222	0	239	176	0	0	239	196	171	198	0	0	0	0	0	0	21	252	0	231	0	0
55	0	0	0	220	206	260	226	231	158	233	1	11	0	0	178	0	238	249	0	0	230	0	0	221	0	0	223	0	147	0	196	227	237	0	0	0	234	199	0	0	0	210	0	0	0	0	0	0	249	0	0	0	0	0	0	0	0	0	0	0	0	228	0	0	240	159	246	243	0	34	0	0	0	0	225	0	243	179	0	0	243	202	179	204	0	0	0	0	0	0	26	256	0	235	0	0
55.25	0	0	0	222	207	260	228	234	161	234	3	14	0	0	180	0	241	252	0	0	232	0	0	222	0	0	224	0	148	0	196	229	239	0	0	0	238	203	0	0	0	212	0	0	0	0	2	0	251	0	0	0	0	0	0	0	0	0	0	0	0	228	0	0	242	161	248	245	0	37	0	0	0	0	228	0	246	183	0	0	246	205	185	208	0	0	0	0	0	0	31	259	0	238	0	0
55.5	0	0	0	221	207	262	231	235	161	236	3	13	0	0	181	0	240	253	0	0	232	0	0	224	0	0	224	0	148	0	198	230	240	0	0	0	237	201	0	0	0	214	0	0	0	0	4	0	250	0	0	0	0	0	0	0	0	0	0	0	0	231	0	0	242	161	250	245	0	38	0	0	0	0	229	0	246	183	0	0	248	205	185	209	0	0	0	0	0	0	30	259	0	238	0	0
55.75	0	0	0	217	202	258	224	227	150	232	0	0	0	0	178	0	236	248	0	0	226	0	0	219	0	0	219	0	144	0	195	224	235	0	0	0	230	198	0	0	0	210	0	0	0	0	0	0	244	0	0	0	0	0	0	0	0	0	0	0	0	222	0	0	234	155	240	236	0	29	0	0	0	0	223	0	237	176	0	0	235	194	174	195	0	0	0	0	0	0	18	249	0	228	0	0
56	0	0	0	220	205	259	227	232	159	232	1	12	0	0	180	0	239	250	0	0	228	0	0	220	0	0	224	0	147	0	197	227	237	0	0	0	235	202	0	0	0	211	0	0	0	0	1	0	247	0	0	0	0	0	0	0	0	0	0	0	0	228	0	0	240	160	247	242	0	37	0	0	0	0	226	0	245	183	0	0	244	202	187	207	0	0	0	0	0	0	28	256	0	237	0	0
56.25	0	0	0	226	211	265	233	237	163	239	1	12	0	0	185	0	242	256	0	0	233	0	0	227	0	0	228	0	152	0	203	233	242	0	0	0	239	205	0	0	0	216	0	0	0	0	6	0	255	0	0	0	1	0	0	0	0	0	0	0	0	234	0	0	247	165	252	248	0	40	0	0	0	0	233	0	250	188	0	0	249	206	192	210	0	0	0	0	0	0	33	262	0	242	0	0
56.5	0	0	0	221	206	262	229	233	160	235	1	11	0	0	180	0	239	252	0	0	231	0	0	222	0	0	224	0	146	0	199	229	239	0	0	0	236	203	0	0	0	212	0	0	0	0	0	0	249	0	0	0	0	0	0	0	0	0	0	0	0	228	0	0	240	160	247	243	0	35	0	0	0	0	228	0	245	184	0	0	245	204	187	206	0	0	0	0	0	0	27	257	0	236	0	0
56.75	0	0	0	221	206	262	227	233	162	234	5	13	0	0	181	0	238	250	0	0	232	0	0	220	0	0	224	0	146	0	198	229	237	0	0	0	236	203	0	0	0	212	0	0	0	0	3	0	251	0	0	0	0	0	0	0	0	0	0	0	0	229	0	0	239	161	248	243	0	37	0	0	0	0	230	0	246	185	0	0	245	202	189	207	0	0	0	0	0	0	29	258	0	236	0	0
57	0	0	0	224	208	262	233	238	165	236	5	16	0	0	184	0	242	253	0	0	232	0	0	224	0	0	226	0	151	0	202	232	241	0	0	0	240	206	0	0	0	215	0	0	0	0	6	0	253	0	0	0	0	0	0	0	0	0	0	0	0	231	0	0	245	164	250	246	0	39	0	0	0	0	233	0	249	189	0	0	248	207	193	210	0	0	0	0	0	0	33	261	0	240	0	0
57.25	0	0	0	221	206	261	230	234	161	235	2	13	0	0	182	0	240	251	0	0	233	0	0	222	0	0	224	0	149	0	201	229	238	0	0	0	237	203	0	0	0	213	0	0	0	0	2	0	250	0	0	0	0	0	0	0	0	0	0	0	0	229	0	0	242	160	249	245	0	35	0	0	0	0	231	0	249	186	0	0	245	204	191	206	0	0	0	0	0	0	28	258	0	236	0	0
57.5	0	0	0	222	208	262	230	235	163	236	4	14	0	0	183	0	239	252	0	0	233	0	0	222	0	0	226	0	149	0	200	228	239	0	0	0	236	204	0	0	0	214	0	0	0	0	4	0	251	0	0	0	0	0	0	0	0	0	0	0	0	230	0	0	243	162	250	245	0	37	0	0	0	0	232	0	250	190	0	0	247	204	192	209	0	0	0	0	0	0	28	259	0	240	0	0
57.75	0	0	0	223	209	263	231	238	166	237	6	13	0	0	184	0	241	253	0	0	234	0	0	222	0	0	225	0	150	0	201	230	240	0	0	0	240	205	0	0	0	216	0	0	0	0	6	0	252	0	0	0	0	0	0	0	0	0	0	0	0	229	0	0	245	162	252	245	0	39	0	0	0	0	233	0	251	189	0	0	248	207	193	210	0	0	0	0	0	0	31	260	0	242	0	0
58	0	0	0	220	206	262	229	235	163	235	2	12	0	0	182	0	240	252	0	0	232	0	0	220	0	0	225	0	149	0	201	230	238	0	0	0	237	204	0	0	0	214	0	0	0	0	3	0	250	0	0	0	0	0	0	0	0	0	0	0	0	228	0	0	241	162	250	245	0	35	0	0	0	0	231	0	248	188	0	0	246	205	193	208	0	0	0	0	0	0	28	259	0	240	0	0
58.25	0	0	0	218	204	261	223	231	152	233	0	1	0	0	180	0	236	249	0	0	229	0	0	219	0	0	222	0	145	0	198	225	236	0	0	0	232	200	0	0	0	212	0	0	0	0	0	0	247	0	0	0	0	0	0	0	0	0	0	0	0	223	0	0	234	156	244	238	0	30	0	0	0	0	228	0	242	180	0	0	237	196	181	198	0	0	0	0	0	0	18	250	0	231	0	0
58.5	0	0	0	222	208	265	232	239	165	237	5	12	0	0	183	0	241	254	0	0	235	0	0	223	0	0	226	0	151	0	203	229	241	0	0	0	238	206	0	0	0	216	0	0	0	0	3	0	254	0	0	0	0	0	0	0	0	0	0	0	0	230	0	0	244	163	254	247	0	37	0	0	0	0	235	0	252	190	0	0	250	205	196	210	0	0	0	0	0	0	31	261	0	240	0	0
58.75	0	0	0	217	201	258	220	229	151	230	0	0	0	0	179	0	234	247	0	0	226	0	0	215	0	0	221	0	143	0	199	223	234	0	0	0	227	197	0	0	0	209	0	0	0	0	0	0	244	0	0	0	0	0	0	0	0	0	0	0	0	218	0	0	232	152	240	235	0	25	0	0	0	0	226	0	239	178	0	0	234	192	182	194	0	0	0	0	0	0	15	248	0	227	0	0
59	0	0	0	221	206	263	227	233	155	235	0	0	0	0	183	0	240	252	0	0	231	0	0	222	0	0	223	5	149	0	205	228	239	0	0	0	233	203	0	0	0	215	0	0	0	0	0	0	248	0	0	0	0	0	0	0	0	0	0	0	0	226	0	0	236	157	244	240	0	33	0	0	0	0	230	0	244	185	0	0	240	196	186	198	0	0	0	0	0	0	23	254	0	232	0	0
59.25	0	0	0	221	205	262	227	234	162	233	0	9	0	0	182	0	237	251	0	0	233	0	0	220	0	0	224	1	149	0	201	225	239	0	0	0	234	203	0	0	0	213	0	0	0	0	0	0	249	0	0	0	0	0	0	0	0	0	0	0	0	225	0	0	239	158	246	240	0	35	0	0	0	0	231	0	247	186	0	0	243	200	192	202	0	0	0	0	0	0	26	255	0	235	0	0
59.5	0	0	0	217	201	259	222	230	157	231	0	2	0	0	180	0	234	247	0	0	229	0	0	216	0	0	220	2	143	0	199	223	234	0	0	0	229	199	0	0	0	210	0	0	0	0	0	0	244	0	0	0	0	0	0	0	0	0	0	0	0	222	0	0	234	155	243	237	0	30	0	0	0	0	226	0	241	181	0	0	238	195	188	197	0	0	0	0	0	0	20	250	0	229	0	0
59.75	0	0	0	228	213	272	238	243	168	245	0	9	0	0	191	0	245	260	0	0	240	0	0	231	0	0	230	9	156	0	211	236	248	0	0	0	243	211	0	0	0	223	0	0	0	0	6	0	257	0	0	0	4	0	0	0	0	0	0	0	0	236	0	0	248	169	255	250	0	39	0	0	0	0	239	0	256	198	0	0	252	210	200	211	0	0	0	0	0	0	34	264	0	244	0	0
60	0	0	0	215	199	256	218	227	148	229	0	0	0	0	178	0	231	243	0	0	226	0	0	213	0	0	216	3	143	0	196	219	231	0	0	0	228	193	0	0	0	209	0	0	0	0	0	0	239	0	0	0	0	0	0	0	0	0	0	0	0	216	0	0	227	148	238	232	0	25	0	0	0	0	223	0	237	180	0	0	232	191	176	192	0	0	0	0	0	0	15	245	0	227	0	0
60.25	0	0	0	218	204	260	224	234	161	231	0	13	0	0	181	0	235	248	0	0	231	0	0	217	0	0	221	2	147	0	199	224	235	0	0	0	234	200	0	0	0	212	0	0	0	0	1	0	248	0	0	0	0	0	0	0	0	0	0	0	0	225	0	0	239	158	247	240	0	36	0	0	0	0	231	0	246	188	0	0	243	201	193	203	0	0	0	0	0	0	28	256	0	235	0	0
60.5	0	0	0	217	203	256	223	232	162	229	0	10	0	0	179	0	233	246	0	0	230	0	0	215	0	0	219	0	145	0	196	222	235	0	0	0	231	199	0	0	0	212	0	0	0	0	1	0	245	0	0	0	0	0	0	0	0	0	0	0	0	222	0	0	236	153	245	238	0	33	0	0	0	0	230	0	245	188	0	0	242	198	191	203	0	0	0	0	0	0	27	253	0	233	0	0
60.75	0	0	0	218	200	257	221	230	156	231	0	4	0	0	179	0	234	245	0	0	229	0	0	217	0	0	219	4	145	0	197	222	235	0	0	0	229	198	0	0	0	211	0	0	0	0	0	0	243	0	0	0	0	0	0	0	0	0	0	0	0	220	0	0	233	152	242	235	0	28	0	0	0	0	228	0	241	186	0	0	238	196	184	196	0	0	0	0	0	0	21	250	0	229	0	0
61	0	0	0	219	204	262	226	235	162	236	0	5	0	0	182	0	237	250	0	0	232	0	0	220	0	0	222	6	146	0	202	225	238	0	0	0	232	202	0	0	0	215	0	0	0	0	1	0	248	0	0	0	0	0	0	0	0	0	0	0	0	226	0	0	237	157	247	240	0	35	0	0	0	0	233	0	248	190	0	0	243	199	192	201	0	0	0	0	0	0	28	254	0	235	0	0
61.25	0	0	0	217	204	259	222	232	160	232	0	7	0	0	181	0	235	247	0	0	230	0	0	218	0	0	219	6	146	0	200	224	235	0	0	0	230	199	0	0	0	212	0	0	0	0	0	0	245	0	0	0	0	0	0	0	0	0	0	0	0	222	0	0	234	153	245	238	0	32	0	0	0	0	230	0	245	187	0	0	239	198	185	197	0	0	0	0	0	0	22	251	0	231	0	0
61.5	0	0	0	222	207	266	228	236	162	237	0	6	0	0	184	0	240	252	0	0	235	0	0	223	0	0	224	11	149	0	205	230	240	0	0	0	235	202	0	0	0	217	0	0	0	0	0	0	250	0	0	0	0	0	0	0	0	0	0	0	0	227	0	0	240	157	249	241	0	36	0	0	0	0	235	0	250	192	0	0	242	202	190	203	0	0	0	0	0	0	26	255	0	235	0	0
61.75	0	0	0	219	203	259	223	234	164	232	0	10	0	0	183	0	234	248	0	0	231	0	0	216	0	0	222	5	146	0	199	224	234	0	0	0	233	200	0	0	0	212	0	0	0	0	0	0	247	0	0	0	0	0	0	0	0	0	0	0	0	224	0	0	236	156	247	239	0	34	0	0	0	0	232	0	247	189	0	0	241	198	191	201	0	0	0	0	0	0	27	254	0	234	0	0
62	0	0	0	218	204	258	223	235	165	231	1	13	0	0	180	0	234	246	0	0	231	0	0	214	0	0	218	5	146	0	197	223	234	0	0	0	232	200	0	0	0	213	0	0	0	0	0	0	247	0	0	0	0	0	0	0	0	0	0	0	0	224	0	0	238	155	248	240	0	33	0	0	0	0	232	0	247	191	0	0	242	200	194	204	0	0	0	0	0	0	28	255	0	235	0	0
62.25	0	0	0	220	205	263	226	235	165	233	1	9	0	0	182	0	235	248	0	0	231	0	0	218	0	0	223	7	147	0	201	225	236	0	0	0	233	202	0	0	0	215	0	0	0	0	0	0	249	0	0	0	0	0	0	0	0	0	0	0	0	226	0	0	238	156	248	242	0	35	0	0	0	0	234	0	250	193	0	0	244	201	194	205	0	0	0	0	0	0	28	255	0	236	0	0
62.5	0	0	0	215	201	258	220	230	157	230	0	2	0	0	180	0	232	244	0	0	229	0	0	215	0	0	218	12	144	0	199	221	233	0	0	0	229	197	0	0	0	210	0	0	0	0	0	0	242	0	0	0	0	0	0	0	0	0	0	0	0	218	0	0	230	151	243	233	0	27	0	0	0	0	228	0	242	185	0	0	235	193	185	194	0	0	0	0	0	0	18	247	0	228	0	0
62.75	0	0	0	218	203	260	222	234	163	231	0	10	0	0	183	0	234	246	0	0	229	0	0	218	0	0	220	11	146	0	200	223	235	0	0	0	231	200	0	0	0	213	0	0	0	0	0	0	247	0	0	0	0	0	0	0	0	0	0	0	0	222	0	0	236	155	247	239	0	35	0	0	0	0	233	0	249	194	0	0	241	201	191	201	0	0	0	0	0	0	26	253	0	232	0	0
63	0	0	0	212	199	255	217	227	150	227	0	0	0	0	177	0	230	242	0	0	225	0	0	212	0	0	214	16	141	0	196	218	229	0	0	0	225	193	0	0	0	210	0	0	0	0	0	0	237	0	0	0	0	0	0	0	0	0	0	0	0	214	0	0	225	146	237	229	0	23	0	0	0	0	226	0	237	183	0	0	229	188	179	189	0	0	0	0	0	0	15	242	0	223	0	0
63.25	0	0	0	222	207	264	227	238	167	234	2	12	0	0	184	0	237	251	0	0	235	0	0	220	0	0	223	13	148	0	203	227	240	0	0	0	234	202	0	0	0	216	0	0	0	0	1	0	251	0	0	0	0	0	0	0	0	0	0	0	0	227	0	0	242	158	251	242	0	37	0	0	0	0	236	0	251	196	0	0	246	204	197	206	0	0	0	0	0	0	30	257	0	237	0	0
63.5	0	0	0	218	203	259	223	233	166	230	2	12	0	0	181	0	233	247	0	0	231	0	0	214	0	0	218	12	146	0	199	222	235	0	0	0	232	200	0	0	0	212	0	0	0	0	1	0	247	0	0	0	0	0	0	0	0	0	0	0	0	222	0	0	235	156	246	239	0	32	0	0	0	0	233	0	248	192	0	0	241	199	193	202	0	0	0	0	0	0	25	254	0	234	0	0
63.75	0	0	0	219	208	263	226	237	169	233	3	14	0	0	185	0	236	248	0	0	234	0	0	217	0	0	223	13	148	0	201	225	236	0	0	0	234	201	0	0	0	213	0	0	0	0	2	0	251	0	0	0	0	0	0	0	0	0	0	0	0	226	0	0	239	155	250	243	0	35	0	0	0	0	235	0	251	195	0	0	246	202	197	206	0	0	0	0	0	0	29	255	0	235	0	0
64	0	0	0	214	201	257	220	231	160	230	0	6	0	0	180	0	233	244	0	0	228	0	0	215	0	0	218	15	144	0	199	220	230	0	0	0	229	196	0	0	0	209	0	0	0	0	0	0	243	0	0	0	0	0	0	0	0	0	0	0	0	218	0	0	231	152	243	234	0	31	0	0	0	0	230	0	245	189	0	0	236	195	189	195	0	0	0	0	0	0	23	248	0	230	0	0
64.25	0	0	0	215	203	260	220	231	159	231	0	0	0	0	180	0	233	246	0	0	230	0	0	215	0	0	218	19	145	0	202	221	234	0	0	0	229	197	0	0	0	214	0	0	0	0	0	0	243	0	0	0	0	0	0	0	0	0	0	0	0	219	0	0	232	152	242	235	0	27	0	0	0	0	231	0	245	189	0	0	235	193	190	196	0	0	0	0	0	0	17	248	0	227	0	0
64.5	0	0	0	217	203	260	221	235	167	231	0	12	0	0	181	0	233	247	0	0	231	0	0	215	0	0	219	13	144	0	199	221	233	0	0	0	233	201	0	0	0	213	0	0	0	0	0	0	246	0	0	0	0	0	0	0	0	0	0	0	0	222	0	0	238	155	247	239	0	34	0	0	0	0	233	0	249	195	0	0	242	199	196	203	0	0	0	0	0	0	28	253	0	233	0	0
64.75	0	0	0	215	202	258	220	233	163	230	0	7	0	0	180	0	232	244	0	0	228	0	0	214	0	0	218	17	143	0	198	221	233	0	0	0	230	198	0	0	0	211	0	0	0	0	0	0	243	0	0	0	0	0	0	0	0	0	0	0	0	219	0	0	232	151	244	236	0	31	0	0	0	0	231	0	246	192	0	0	237	197	192	199	0	0	0	0	0	0	24	249	0	229	0	0
65	0	0	0	218	204	261	225	235	164	234	0	7	0	0	184	0	235	250	0	0	232	0	0	218	0	0	222	25	147	0	205	225	238	0	0	0	232	201	0	0	0	216	0	0	0	0	0	0	248	0	0	0	0	0	0	0	0	0	0	0	0	223	0	0	236	155	245	237	0	33	0	0	0	0	234	0	250	194	0	0	240	198	195	200	0	0	0	0	0	0	24	252	0	233	0	0
65.25	0	0	0	219	205	263	227	237	168	233	1	11	0	0	184	0	235	250	0	0	231	0	0	217	0	0	220	18	147	0	204	224	237	0	0	0	235	203	0	0	0	215	0	0	0	0	0	0	250	0	0	0	0	0	0	0	0	0	0	0	0	226	0	0	238	156	249	241	0	35	0	0	0	0	237	0	252	195	0	0	244	202	202	205	0	0	0	0	0	0	28	255	0	236	0	0
65.5	0	0	0	215	202	258	220	232	165	227	0	10	0	0	180	0	231	243	0	0	228	0	0	213	0	0	217	17	143	0	197	219	231	0	0	0	231	198	0	0	0	211	0	0	0	0	0	0	244	0	0	0	0	0	0	0	0	0	0	0	0	221	0	0	234	154	245	236	0	32	0	0	0	0	233	0	248	192	0	0	241	198	197	202	0	0	0	0	0	0	26	251	0	231	0	0
65.75	0	0	0	213	201	260	222	233	165	230	0	10	0	0	181	0	231	245	0	0	229	0	0	213	0	0	217	18	144	0	200	221	232	0	0	0	231	198	0	0	0	211	0	0	0	0	0	0	245	0	0	0	0	0	0	0	0	0	0	0	0	221	0	0	234	154	244	238	0	32	0	0	0	0	233	0	248	193	0	0	239	199	196	201	0	0	0	0	0	0	25	252	0	231	0	0
66	0	0	0	218	207	264	225	238	169	234	1	11	0	0	185	0	236	251	0	0	233	0	0	218	0	0	221	23	149	0	206	225	237	0	0	0	234	204	0	0	0	217	0	0	0	0	0	0	251	0	0	0	0	0	0	0	0	0	0	0	0	226	0	0	239	158	250	242	0	35	0	0	0	0	238	0	254	198	0	0	245	203	203	204	0	0	0	0	0	0	28	257	0	237	0	0
66.25	0	0	0	217	202	260	222	234	166	230	0	7	0	0	182	0	232	246	0	0	228	0	0	214	0	0	217	20	145	0	202	221	234	0	0	0	231	200	0	0	0	214	0	0	0	0	0	0	245	0	0	0	0	0	0	0	0	0	0	0	0	221	0	0	234	154	247	238	0	33	0	0	0	0	235	0	251	195	0	0	242	199	197	199	0	0	0	0	0	0	25	252	0	234	0	0
66.5	0	0	0	220	206	265	226	239	169	234	2	12	0	0	185	0	237	251	0	0	233	0	0	219	0	0	224	24	148	0	206	225	237	0	0	0	237	204	0	0	0	217	0	0	0	0	1	0	251	0	0	0	0	0	0	0	0	0	0	0	0	226	0	0	240	158	252	244	0	35	0	0	0	0	239	0	254	199	0	0	243	204	202	205	0	0	0	0	0	0	28	258	0	237	0	0
66.75	0	0	0	214	201	257	220	233	165	228	0	5	0	0	180	0	229	245	0	0	227	0	0	213	0	0	217	22	142	0	201	219	231	0	0	0	230	198	0	0	0	211	0	0	0	0	0	0	244	0	0	0	0	0	0	0	0	0	0	0	0	220	0	0	233	153	245	235	0	33	0	0	0	0	233	0	247	194	0	0	239	196	195	199	0	0	0	0	0	0	25	251	0	230	0	0
Data File	E:\Remi\R24_11.OKA
Set up Time	Apr 17 2014 6:55 PM
Position	6-A
Plate Type	PM 1-
Strain Type	WT
Sample Number	replicate 1
Strain Name	R24
Strain Number	GMI11895
Other	Ralstonia solanacearum
Hour	A01	A02	A03	A04	A05	A06	A07	A08	A09	A10	A11	A12	B01	B02	B03	B04	B05	B06	B07	B08	B09	B10	B11	B12	C01	C02	C03	C04	C05	C06	C07	C08	C09	C10	C11	C12	D01	D02	D03	D04	D05	D06	D07	D08	D09	D10	D11	D12	E01	E02	E03	E04	E05	E06	E07	E08	E09	E10	E11	E12	F01	F02	F03	F04	F05	F06	F07	F08	F09	F10	F11	F12	G01	G02	G03	G04	G05	G06	G07	G08	G09	G10	G11	G12	H01	H02	H03	H04	H05	H06	H07	H08	H09	H10	H11	H12
0	0	0	0	0	0	0	0	0	0	0	0	0	0	0	0	0	0	0	0	0	0	0	0	0	0	0	0	0	0	0	0	0	0	0	0	0	0	0	0	0	0	0	0	0	0	0	0	0	0	0	0	0	0	0	0	0	0	0	0	0	0	0	0	0	0	0	0	0	0	0	0	0	0	0	0	0	0	0	0	0	0	0	0	0	9	5	0	0	0	10	0	0	0	0	0	5
0.25	0	0	0	0	0	0	0	0	0	0	0	0	0	0	0	0	0	0	0	0	0	0	0	0	0	0	0	0	0	0	0	0	0	0	0	0	0	0	0	0	0	0	0	0	0	0	0	0	0	0	0	0	0	0	0	0	0	0	0	0	0	0	0	0	0	0	0	0	0	0	0	0	0	0	0	0	0	0	0	0	0	0	0	0	9	6	0	0	0	9	0	0	0	0	0	4
0.5	0	0	0	0	0	0	0	0	0	0	0	0	0	0	0	0	0	0	0	0	0	0	0	2	0	0	0	0	0	0	0	0	0	0	0	0	0	0	0	0	0	0	0	0	0	0	0	0	0	0	0	0	0	0	0	0	0	0	0	1	0	0	0	0	0	0	0	0	0	0	0	1	2	0	0	0	0	0	0	0	0	0	0	5	12	9	0	1	0	14	0	0	0	0	1	10
0.75	0	0	0	0	0	0	0	0	0	0	0	0	0	0	0	0	0	0	0	0	0	0	0	0	0	0	0	0	0	0	0	0	0	0	0	0	0	0	0	0	0	0	0	0	0	0	0	0	0	0	0	0	0	0	0	0	0	0	0	0	0	0	0	0	0	0	0	0	0	0	0	1	1	0	0	0	0	0	0	0	0	0	0	3	7	6	0	0	0	9	0	0	0	0	1	7
1	0	0	0	0	0	0	0	0	0	0	0	0	0	0	0	0	0	0	0	0	0	0	0	0	0	0	0	0	0	0	0	0	0	0	0	0	0	0	0	0	0	0	0	0	0	0	0	0	0	0	0	0	0	0	0	0	0	0	0	0	0	0	0	0	0	0	0	0	0	0	0	0	1	0	0	0	0	0	0	0	0	0	0	0	12	11	0	0	0	7	0	0	0	0	0	4
1.25	0	0	0	0	0	0	0	0	0	0	0	0	0	0	0	0	0	0	0	0	0	0	0	0	0	0	0	0	0	0	0	0	0	0	0	0	0	0	0	0	0	0	0	0	0	0	0	0	0	0	0	0	0	0	0	0	0	0	0	0	0	0	0	0	0	0	0	0	0	0	0	0	3	0	0	0	0	0	0	0	0	0	0	0	12	11	0	0	0	10	0	0	0	0	0	9
1.5	0	0	0	0	0	0	0	0	0	0	0	0	0	0	0	0	0	0	0	0	0	0	0	1	0	0	0	0	0	0	0	0	0	0	0	0	0	0	0	0	0	0	0	0	0	0	0	0	1	0	0	0	0	0	0	0	0	0	0	0	0	0	0	0	0	0	0	0	0	0	0	0	3	0	0	0	0	0	0	0	0	0	0	1	11	8	0	0	0	10	0	0	0	0	0	10
1.75	0	0	0	0	0	0	0	0	0	0	0	0	0	0	0	0	0	0	0	0	0	0	0	0	0	0	0	0	0	0	0	0	0	0	0	0	0	0	0	0	0	0	0	0	0	0	0	0	0	0	0	0	0	0	0	0	0	0	0	0	0	0	0	0	0	0	0	0	0	0	0	0	0	0	0	0	0	0	0	0	0	0	0	0	7	3	0	0	0	4	0	0	0	0	0	0
2	0	0	0	0	0	0	0	0	0	0	0	0	0	0	0	0	0	0	0	0	0	0	0	0	0	0	0	0	0	0	0	0	0	0	0	0	0	0	0	0	0	0	0	0	0	0	0	0	0	0	0	0	0	0	0	0	0	0	0	0	0	0	0	0	0	0	0	0	0	0	0	0	0	0	0	0	0	0	0	0	0	0	0	0	8	3	0	0	0	2	0	0	0	0	0	0
2.25	0	0	0	0	0	0	0	0	0	0	0	0	0	0	0	0	0	0	0	0	0	0	0	2	0	0	0	0	0	0	0	0	0	0	0	0	0	0	0	0	0	0	0	0	0	0	0	0	3	0	0	0	0	0	0	0	0	0	0	0	1	0	0	0	0	0	0	0	0	0	0	3	10	0	0	0	0	0	0	0	0	0	0	6	20	19	4	1	4	15	0	0	0	2	0	12
2.5	0	0	0	0	0	0	0	0	0	0	0	0	0	0	0	0	0	0	0	0	0	0	0	0	0	0	0	0	0	0	0	0	0	0	0	0	0	0	0	0	0	0	0	0	0	0	0	0	1	0	0	0	0	0	0	0	0	0	0	0	0	0	0	0	0	0	0	0	0	0	0	0	2	0	0	0	0	0	0	0	0	0	0	3	10	6	0	0	0	6	0	0	0	0	0	9
2.75	0	0	0	0	0	0	0	0	0	0	0	0	0	0	0	0	0	0	0	0	0	0	0	1	0	0	0	0	0	0	0	0	0	0	0	0	0	0	0	0	0	0	0	0	0	0	0	0	1	0	0	0	0	0	0	0	0	0	0	0	0	0	0	0	0	0	0	0	0	0	0	2	3	0	0	0	0	0	0	0	0	0	0	5	11	8	0	0	0	7	0	0	0	1	0	10
3	0	0	0	0	0	0	0	0	0	0	0	0	0	0	0	0	0	0	0	0	0	0	0	0	0	0	0	0	0	0	0	0	0	0	0	0	0	0	0	0	0	0	0	0	0	0	0	0	0	0	0	0	0	0	0	0	0	0	0	0	0	0	0	0	0	0	0	0	0	0	0	0	0	0	0	0	0	0	0	0	0	0	0	0	10	6	0	0	0	0	0	0	0	0	0	0
3.25	0	0	0	0	0	0	0	0	0	0	0	0	0	0	0	0	0	0	0	0	0	0	0	0	0	0	0	0	0	0	0	0	0	0	0	0	0	0	0	0	0	0	0	0	0	0	0	0	1	0	0	0	0	0	0	0	0	0	0	0	0	0	0	0	0	0	0	0	0	0	0	0	0	0	0	0	0	0	0	0	0	0	0	0	7	2	0	0	0	0	0	0	0	0	0	0
3.5	0	0	0	0	1	0	0	0	0	0	0	0	0	0	0	0	0	0	0	0	0	0	0	7	0	0	0	0	0	0	0	0	0	0	0	0	0	0	0	0	0	0	0	0	0	0	0	0	3	0	0	0	0	0	0	0	0	0	0	0	0	0	0	0	0	0	0	0	0	0	0	0	0	0	0	0	0	0	0	0	0	0	0	21	8	3	0	0	0	4	0	0	0	0	0	5
3.75	0	0	0	0	7	0	0	0	0	0	0	0	0	0	0	0	0	0	0	0	0	0	0	13	0	0	4	0	0	0	0	0	0	0	0	0	0	0	0	0	0	0	0	0	0	0	0	0	10	0	0	0	0	0	0	0	0	0	0	0	0	0	0	0	7	0	0	0	0	0	0	0	1	0	0	0	0	0	0	0	0	0	0	27	12	8	0	0	0	3	0	0	0	0	0	5
4	0	0	0	0	8	0	0	0	0	0	0	0	0	0	0	0	0	0	0	0	0	0	0	13	0	0	1	0	0	0	0	0	0	0	0	0	0	0	0	0	0	0	0	0	0	0	0	0	13	0	0	0	0	0	0	0	0	0	0	0	0	0	0	0	5	0	0	0	0	0	0	0	0	0	0	0	0	0	0	0	0	0	0	22	7	0	0	0	0	0	0	0	0	0	0	0
4.25	0	0	0	3	24	0	17	0	0	0	0	0	0	0	0	0	0	0	0	0	0	0	0	38	0	0	21	0	2	0	0	0	0	0	0	0	0	0	0	0	0	0	0	0	0	0	0	0	27	0	0	0	0	0	0	0	0	0	0	0	0	0	0	0	27	10	0	0	0	0	0	0	3	0	0	0	0	0	0	0	13	8	0	46	13	7	0	0	0	4	0	15	0	0	0	6
4.5	0	0	0	16	32	0	31	0	0	0	0	0	0	0	0	0	11	0	0	0	0	0	0	52	0	0	30	0	5	0	0	0	10	0	0	0	4	0	0	0	0	0	0	0	0	0	0	0	39	0	0	0	0	0	0	0	0	0	0	0	0	0	0	0	37	16	0	15	0	0	0	2	4	0	0	0	0	0	0	0	19	17	0	55	13	7	0	0	0	5	0	29	0	5	0	10
4.75	0	0	0	29	39	0	43	0	0	0	0	0	0	0	0	0	26	0	0	0	0	0	0	66	0	0	39	0	13	0	0	0	26	0	0	0	7	0	0	0	0	0	0	0	0	0	0	0	49	0	0	0	0	0	0	0	0	0	0	0	0	5	0	0	46	25	0	26	0	0	0	4	5	0	0	0	0	0	0	0	28	25	0	62	14	8	0	0	0	7	8	42	0	13	0	10
5	0	0	0	34	39	0	45	0	0	0	0	0	0	0	0	0	33	0	0	0	0	0	0	65	0	0	36	0	5	0	0	0	26	0	0	0	9	0	0	0	0	0	0	0	0	0	0	0	55	0	0	0	0	0	0	0	0	0	0	0	0	4	0	0	42	19	0	31	0	0	0	0	0	0	0	0	0	0	0	0	23	22	0	57	7	1	0	0	0	0	5	42	0	8	0	0
5.25	0	0	0	61	56	0	62	0	4	0	0	0	0	0	0	0	64	0	0	0	0	0	0	90	0	0	55	0	20	0	0	2	58	0	0	0	22	11	0	0	0	0	0	0	0	0	0	0	75	0	0	0	4	0	0	0	0	0	0	0	0	24	0	0	64	38	0	57	0	0	0	2	7	0	0	0	0	0	0	0	41	42	0	78	16	10	0	0	0	6	27	67	0	36	0	8
5.5	0	0	0	72	62	0	67	0	7	0	0	0	0	0	0	0	76	0	0	0	0	0	0	96	0	0	60	0	18	0	0	6	63	0	0	0	32	11	0	0	0	0	0	0	0	0	0	0	82	0	0	0	4	0	0	0	0	0	0	0	0	29	0	0	68	40	0	67	0	0	0	0	0	0	0	0	0	0	0	0	40	45	0	81	7	0	0	0	0	0	29	74	0	44	0	0
5.75	0	0	0	88	68	0	72	0	9	0	0	0	0	0	0	0	94	0	0	0	0	0	0	108	0	0	67	0	22	0	0	9	75	0	0	0	44	15	0	0	0	0	0	0	0	0	0	0	93	0	0	0	7	0	0	0	0	0	0	0	0	40	0	0	78	43	0	81	0	0	0	0	0	0	0	0	0	0	0	0	45	48	0	84	7	2	0	0	0	0	36	79	0	56	0	0
6	0	0	0	105	80	0	83	0	13	0	0	0	0	0	0	0	113	0	0	0	0	0	0	119	0	0	77	0	25	0	0	19	90	0	0	0	56	20	0	0	0	0	0	0	0	0	0	0	107	0	0	0	9	0	0	0	0	0	0	0	0	55	0	0	90	51	0	100	0	0	0	0	0	0	0	0	0	0	0	0	53	55	0	98	7	0	0	0	0	0	48	91	0	78	0	1
6.25	0	0	0	123	91	0	97	0	18	0	0	0	0	0	0	0	132	0	0	0	0	0	0	133	0	0	90	0	32	0	1	26	109	0	0	0	70	25	0	0	0	0	0	0	0	0	0	0	114	0	0	0	11	0	0	0	0	0	0	0	0	72	0	0	103	59	0	119	0	0	0	0	0	0	0	0	0	0	0	0	63	69	0	108	7	2	0	0	0	0	56	105	0	98	0	5
6.5	0	0	0	139	101	0	110	0	27	0	0	0	0	0	0	0	148	0	0	0	0	0	0	147	0	0	100	0	36	0	8	37	119	0	0	0	83	31	0	0	0	0	0	0	0	0	0	0	125	0	0	0	15	0	0	0	0	0	0	0	0	92	0	0	116	68	2	135	0	0	0	0	0	0	0	0	0	0	0	0	71	79	0	118	9	3	0	0	0	1	61	116	0	117	0	7
6.75	0	0	0	156	120	0	124	0	31	0	0	0	0	0	0	0	163	0	0	0	0	0	0	160	0	0	115	0	46	0	14	45	133	0	0	0	100	38	0	0	0	0	0	0	0	0	0	0	137	0	0	0	16	0	0	0	0	0	0	0	0	112	0	0	132	77	13	156	0	0	0	2	5	0	0	0	6	0	0	0	84	93	0	138	12	8	0	0	0	4	64	132	0	140	0	8
7	0	0	0	154	118	0	120	0	23	0	0	0	0	0	0	0	159	0	0	0	0	0	0	153	0	0	112	0	36	0	3	40	129	0	0	0	100	27	0	0	0	0	0	0	0	0	0	0	135	0	0	0	7	0	0	0	0	0	0	0	0	109	0	0	131	74	3	149	0	0	0	0	0	0	0	0	0	0	0	0	74	85	0	126	5	0	0	0	0	0	51	128	0	133	0	0
7.25	0	0	0	169	137	0	139	7	28	0	0	0	0	0	0	0	174	0	0	0	0	0	0	169	0	0	130	0	47	0	15	53	144	0	0	0	117	35	0	0	0	0	0	0	0	0	0	0	145	0	0	0	10	0	0	0	0	0	0	0	0	136	0	0	149	88	18	167	0	0	0	0	0	0	0	0	12	0	0	0	90	105	0	143	6	1	0	0	0	0	58	145	0	158	0	0
7.5	0	0	0	175	145	0	140	10	30	0	0	0	0	0	0	0	179	0	0	0	0	0	0	172	0	0	134	0	50	0	19	55	145	0	0	0	122	37	0	0	0	0	0	0	0	0	0	0	150	0	0	0	13	0	0	0	0	0	0	0	0	142	0	0	154	92	22	171	0	0	0	0	0	0	0	0	15	0	0	0	93	107	0	148	9	6	0	0	0	1	57	149	0	163	0	0
7.75	0	0	0	179	153	6	149	16	31	0	0	0	0	0	0	0	184	0	0	0	0	0	0	181	0	0	144	0	53	0	22	64	149	0	0	0	133	39	0	0	0	0	0	0	0	0	0	0	155	0	0	0	11	0	0	0	0	0	0	0	0	154	0	0	162	96	26	176	0	0	0	0	1	0	0	0	21	0	0	0	98	115	0	159	11	6	0	0	0	2	57	155	0	172	0	0
8	0	0	0	182	157	17	155	27	32	0	0	0	0	0	0	0	188	0	0	0	0	0	0	183	0	0	148	0	53	0	24	64	151	0	0	0	139	38	0	0	0	0	0	0	0	0	0	0	159	0	0	0	11	0	0	0	0	0	0	0	0	157	0	0	167	96	27	181	0	0	0	0	0	0	0	0	26	0	0	0	104	122	0	161	5	0	0	0	0	0	55	160	0	175	0	0
8.25	0	0	0	192	170	35	170	38	38	0	0	0	0	0	0	0	196	0	0	0	2	0	0	194	0	0	160	0	62	0	35	77	161	0	0	0	154	43	0	0	0	0	0	0	0	0	0	0	170	0	0	0	13	0	0	0	0	0	0	0	0	172	0	0	178	101	37	189	0	0	0	0	0	0	0	0	35	0	0	0	116	134	0	170	5	0	0	0	0	0	57	168	0	186	0	2
8.5	0	0	0	198	180	48	178	45	39	0	0	0	0	0	0	0	202	0	0	0	9	0	0	200	0	0	165	0	68	0	41	84	165	0	0	0	162	44	0	0	0	0	0	0	0	0	0	0	174	0	0	0	13	0	0	0	0	0	0	0	0	177	0	0	183	101	41	197	0	0	0	0	0	0	0	0	45	0	0	0	124	143	0	177	9	4	0	0	0	0	60	174	0	193	0	1
8.75	0	0	0	205	187	62	188	52	42	0	0	0	0	0	0	0	208	0	0	0	13	0	0	211	0	0	174	0	72	0	48	90	171	0	0	0	172	47	0	0	0	0	0	0	0	0	0	0	182	0	0	0	14	0	0	0	0	0	0	0	0	186	0	0	192	104	51	202	0	0	0	2	1	0	0	0	54	0	0	0	131	152	0	185	9	3	0	0	0	1	64	184	0	201	0	4
9	0	0	0	207	190	72	190	55	41	0	0	0	0	0	0	0	208	0	0	0	16	0	0	208	0	0	176	0	74	0	52	93	171	0	0	0	176	47	0	0	0	0	0	0	0	0	0	0	183	0	0	0	10	0	0	0	0	0	0	0	0	188	0	0	192	102	53	202	0	0	0	0	0	0	0	0	59	0	0	0	133	156	0	185	6	3	0	0	0	0	58	183	0	201	0	1
9.25	0	0	0	212	198	90	200	63	47	0	0	0	0	0	0	0	216	0	0	0	24	0	0	219	0	0	185	0	84	0	60	103	179	0	0	0	186	52	0	0	0	0	0	0	0	0	0	0	193	0	0	0	16	0	0	0	0	0	0	0	0	196	0	0	200	106	61	208	0	0	0	1	0	0	0	0	69	0	0	0	145	164	0	193	8	1	0	0	0	1	63	194	0	211	0	7
9.5	0	0	0	217	201	101	203	67	46	0	0	0	0	0	0	0	218	0	0	0	27	0	0	220	0	0	188	0	88	0	66	106	183	0	0	0	189	54	0	0	0	0	0	0	0	0	0	0	197	0	0	0	14	0	0	0	0	0	0	0	0	200	0	0	203	106	63	211	0	0	0	0	0	0	0	0	74	0	0	0	152	170	0	196	7	2	0	0	0	0	60	198	0	214	0	4
9.75	0	0	0	217	206	112	205	68	44	0	0	0	0	0	0	0	219	0	0	0	28	0	0	219	0	0	193	0	87	0	67	111	183	0	0	0	192	53	0	0	0	0	0	0	0	0	0	0	197	0	0	0	12	0	0	0	0	0	0	0	0	201	0	0	204	103	64	210	0	0	0	0	0	0	0	0	77	0	0	0	155	172	0	195	10	2	0	0	0	0	56	197	0	214	0	0
10	0	0	0	224	213	129	216	74	55	0	0	0	0	0	7	0	229	0	0	0	41	0	0	229	0	0	203	0	99	0	77	122	195	0	0	0	206	61	0	0	0	0	0	0	0	0	0	0	208	0	0	0	17	0	0	0	0	0	0	0	0	209	0	0	212	109	74	220	0	0	0	0	0	0	0	0	91	0	0	0	169	186	0	204	2	0	0	0	0	0	65	206	0	224	0	8
10.25	0	0	0	225	216	138	219	74	49	0	0	0	0	0	9	0	228	0	0	0	45	0	0	229	0	0	206	0	103	0	81	127	194	0	0	0	210	60	0	0	0	0	0	0	0	0	0	0	211	0	0	0	17	0	0	0	0	0	0	0	0	210	0	0	213	107	79	220	0	0	0	1	0	0	0	0	94	0	0	0	174	188	0	208	7	1	0	0	0	1	64	209	0	225	0	6
10.5	0	0	0	219	211	138	208	66	45	0	0	0	0	0	2	0	221	0	0	0	36	0	0	220	0	0	197	0	95	0	76	119	188	0	0	0	201	56	0	0	0	0	0	0	0	0	0	0	203	0	0	0	14	0	0	0	0	0	0	0	0	202	0	0	208	97	72	212	0	0	0	0	0	0	0	0	88	0	0	0	169	181	0	199	6	0	0	0	0	0	53	202	0	217	0	0
10.75	0	0	0	224	215	152	215	72	49	0	0	0	0	0	9	0	228	0	0	0	45	0	0	225	0	0	206	0	104	0	82	130	194	0	0	0	209	62	0	0	0	0	0	0	0	0	0	0	209	0	0	0	13	0	0	0	0	0	0	0	0	208	0	0	212	101	82	219	0	0	0	0	0	0	0	0	98	0	0	0	180	191	0	205	5	0	0	0	0	0	55	208	0	222	0	0
11	0	0	0	228	219	157	220	70	47	0	0	0	0	0	9	0	231	0	0	0	47	0	0	229	0	0	206	0	107	0	86	134	197	0	0	0	213	64	0	0	0	0	0	0	0	0	0	0	215	0	0	0	14	0	0	0	0	0	0	0	0	212	0	0	216	102	86	221	0	0	0	0	0	0	0	0	101	0	0	0	183	194	0	208	10	4	0	0	0	0	60	212	0	228	0	0
11.25	0	0	0	231	219	164	223	77	53	0	0	0	0	0	13	0	234	0	0	0	53	0	0	231	0	0	210	0	113	0	91	141	204	0	0	0	219	67	0	0	0	0	0	0	0	0	0	0	217	0	0	0	17	0	0	0	0	0	0	0	0	213	0	0	218	104	92	223	0	0	0	0	0	0	0	0	107	0	0	0	189	199	0	207	9	1	0	0	0	0	61	214	0	228	0	1
11.5	0	0	0	232	218	169	225	77	55	0	0	0	0	0	12	0	235	0	0	0	56	0	0	234	0	0	211	0	116	0	94	145	206	0	0	0	220	72	0	0	0	0	0	0	0	0	0	0	218	0	0	0	16	0	0	0	0	0	0	0	0	215	0	0	221	104	93	224	0	0	0	0	0	0	0	0	109	0	0	0	193	202	0	207	5	0	0	0	0	0	57	217	0	230	0	0
11.75	0	0	0	237	221	178	231	82	52	0	0	0	0	0	15	0	239	0	0	0	61	0	0	238	0	0	215	0	122	0	99	152	211	0	0	0	226	76	0	0	0	0	0	0	0	0	0	0	224	0	0	0	18	0	0	0	0	0	0	0	0	220	0	0	224	107	101	230	0	0	0	0	0	0	0	0	116	0	0	0	199	207	0	211	9	2	0	0	0	0	62	222	0	238	0	2
12	0	0	0	236	219	183	229	83	55	0	0	0	0	0	17	0	238	0	0	0	64	0	0	237	0	0	212	0	127	0	100	153	211	0	0	0	227	78	0	0	0	0	0	0	0	0	0	0	223	0	0	0	18	0	0	0	0	0	0	0	0	219	0	0	223	106	107	229	0	0	0	0	1	0	0	0	119	0	0	0	201	207	0	208	8	4	0	0	0	0	60	223	0	238	0	0
12.25	0	0	0	247	231	200	246	98	64	0	0	5	0	0	27	0	250	0	0	0	76	0	0	251	0	0	225	0	141	0	113	170	225	0	0	0	243	91	0	0	0	0	0	0	0	0	5	0	238	0	0	0	26	0	0	0	0	0	0	2	0	232	0	0	236	118	120	241	0	0	0	16	6	0	0	0	133	0	0	0	213	222	2	221	16	8	0	0	0	8	70	237	0	250	4	19
12.5	0	0	0	232	218	189	230	83	54	0	0	0	0	0	16	0	237	0	0	0	66	0	0	234	0	0	209	0	125	0	103	159	211	0	0	0	227	81	0	0	0	0	0	0	0	0	0	0	222	0	0	0	14	0	0	0	0	0	0	0	0	216	0	0	223	103	110	227	0	0	0	0	0	0	0	0	122	0	0	0	201	209	0	205	2	0	0	0	0	0	57	223	0	233	0	0
12.75	0	0	0	237	221	196	234	90	56	0	0	0	0	0	20	0	242	0	0	0	69	0	0	240	0	0	213	0	133	0	108	166	217	0	0	0	232	87	0	0	0	0	0	0	0	0	0	0	229	0	0	0	18	0	0	0	0	0	0	0	0	220	0	0	230	106	115	231	0	0	0	0	0	0	0	0	129	0	0	0	205	216	0	210	8	2	0	0	0	0	60	229	0	239	0	0
13	0	0	0	239	222	204	240	94	59	0	0	0	0	0	24	0	244	0	0	0	77	0	0	244	0	0	217	0	137	0	114	175	223	0	0	0	237	92	0	0	0	0	0	0	0	0	0	0	233	0	0	0	19	0	0	0	0	0	0	0	0	224	0	0	231	110	122	235	0	0	0	0	0	0	0	0	135	0	0	0	209	220	0	212	8	1	0	0	0	0	64	233	0	243	0	4
13.25	0	0	0	241	224	207	239	95	61	0	0	0	0	0	27	0	246	0	0	0	79	0	0	244	0	0	215	0	141	0	117	176	226	0	0	0	239	94	0	0	0	0	0	0	0	0	0	0	235	0	0	0	22	0	0	0	0	0	0	0	0	225	0	0	233	111	126	236	0	0	0	1	0	0	0	0	140	0	0	0	209	221	0	214	9	3	0	0	0	0	64	236	0	247	0	6
13.5	0	0	0	238	222	211	239	95	59	0	0	0	0	0	24	0	245	0	0	0	78	0	0	243	0	0	215	0	141	0	116	177	224	0	0	0	239	95	0	0	0	0	0	0	0	0	0	0	235	0	0	0	20	0	0	0	0	0	0	0	0	224	0	0	231	107	126	234	0	3	0	0	0	0	0	0	141	0	0	0	209	222	0	213	8	4	0	0	0	0	62	236	0	246	0	0
13.75	0	0	0	234	218	212	238	97	61	0	0	0	0	0	20	0	241	0	0	0	81	0	0	243	0	0	215	0	137	0	114	179	225	0	0	0	237	93	0	0	0	0	0	0	0	0	0	0	230	0	0	0	13	0	0	0	0	0	0	0	0	219	0	0	228	104	125	233	0	7	0	0	0	0	0	0	141	0	0	0	205	216	0	206	0	0	0	0	0	0	57	233	0	241	0	0
14	0	0	0	241	224	217	241	100	58	0	0	0	0	0	27	0	247	0	0	0	82	0	0	246	0	0	217	0	145	0	121	185	229	0	0	0	241	101	0	0	0	0	0	0	0	0	0	0	237	0	0	0	20	0	0	0	0	0	0	0	0	227	0	0	234	108	134	236	0	9	0	0	0	0	0	0	148	0	0	0	208	221	0	213	9	4	0	0	0	0	64	239	0	248	0	3
14.25	0	0	0	242	225	222	241	99	57	0	0	0	0	0	28	0	249	3	0	0	85	0	0	247	0	0	217	0	146	0	125	187	231	0	0	0	243	105	0	0	0	0	0	0	0	0	0	0	238	0	0	0	20	0	0	0	0	0	0	0	0	229	0	0	237	109	137	239	0	12	0	0	2	0	0	0	154	0	0	0	212	223	0	214	7	4	0	0	0	0	62	241	0	250	0	2
14.5	0	0	0	242	227	226	240	103	60	0	0	0	0	0	34	0	250	12	0	0	87	0	0	246	0	0	218	0	149	0	130	190	232	0	0	0	243	109	0	0	0	0	0	0	0	0	0	0	240	0	0	0	21	0	0	0	0	0	0	0	0	229	0	0	238	111	139	240	0	16	0	0	1	0	0	0	158	0	0	0	212	224	0	214	10	6	0	0	0	1	65	242	0	250	0	2
14.75	0	0	0	243	227	231	244	108	60	0	0	0	0	0	34	0	252	22	0	0	90	0	0	250	0	0	219	0	153	0	134	194	237	0	0	0	248	109	0	0	0	0	0	0	0	0	0	0	244	0	0	0	23	0	0	0	0	0	0	0	0	230	0	0	239	113	146	241	0	22	0	4	1	0	0	0	162	0	0	0	213	226	0	217	9	3	0	0	0	0	69	244	0	253	0	9
15	0	0	0	237	219	226	234	102	59	0	0	0	0	0	31	0	243	22	0	0	88	0	0	242	0	0	213	0	144	0	126	189	227	0	0	0	239	110	0	0	0	0	0	0	0	0	0	0	234	0	0	0	19	0	0	0	0	0	0	0	0	222	0	0	232	107	139	231	0	16	0	0	0	0	0	0	159	0	0	0	205	217	0	207	9	3	0	0	0	0	60	237	0	243	0	0
15.25	0	0	0	243	226	236	244	110	63	0	0	0	0	0	38	0	252	34	0	0	98	0	0	251	0	0	222	0	153	0	136	199	238	0	0	0	248	117	0	0	0	0	0	0	0	0	0	0	243	0	0	0	24	0	0	0	0	0	0	0	0	230	0	0	241	112	149	241	0	22	0	3	3	0	0	0	171	0	0	0	212	227	0	217	12	4	0	0	0	3	67	246	0	253	0	6
15.5	0	0	0	240	223	235	242	111	63	0	0	0	0	0	39	0	248	42	0	0	96	0	0	250	0	0	219	0	151	0	137	199	237	0	0	0	246	117	0	0	0	0	0	0	0	0	0	0	242	0	0	0	24	0	0	0	0	0	0	0	0	227	0	0	237	114	151	238	0	22	0	1	2	0	0	0	172	0	0	0	211	223	0	214	8	4	0	0	0	3	66	243	0	250	0	4
15.75	0	0	0	240	226	241	243	113	62	0	0	0	0	0	40	0	252	45	0	0	98	0	0	250	0	0	221	0	155	0	139	201	238	0	0	0	249	119	0	0	0	0	0	0	0	0	0	0	244	0	0	0	23	0	0	0	0	0	0	0	0	228	0	0	240	115	154	239	0	24	0	2	0	0	0	0	177	0	0	0	210	224	0	217	6	2	0	0	0	0	66	246	0	252	0	5
16	0	0	0	245	227	244	243	116	62	0	0	0	0	0	43	0	252	52	0	0	101	0	0	252	0	0	222	0	156	0	142	205	241	0	0	0	250	126	0	0	0	0	0	0	0	0	0	0	247	0	0	0	25	0	0	0	0	0	0	0	0	230	0	0	243	114	158	240	0	21	0	3	3	0	2	0	179	0	0	0	212	226	0	216	13	9	0	0	1	4	68	248	0	253	0	7
16.25	0	0	0	243	229	247	243	118	62	0	0	0	0	0	44	0	252	60	0	0	103	0	0	250	0	0	223	0	158	0	142	205	242	0	0	0	249	125	0	0	0	0	0	0	0	0	0	0	247	0	0	0	26	0	0	0	0	0	0	0	0	230	0	0	243	114	160	242	0	21	0	0	3	0	0	0	179	0	0	0	214	228	0	218	12	10	0	0	0	4	65	246	0	254	0	4
16.5	0	0	0	246	228	251	246	122	64	0	0	0	0	0	47	0	252	64	0	0	108	0	0	253	0	0	226	0	158	0	146	208	244	0	0	0	253	129	0	0	0	0	0	0	0	0	3	0	248	0	0	0	26	0	0	0	0	0	0	0	0	233	0	0	244	116	163	243	0	25	0	7	4	0	5	0	186	0	0	0	216	228	0	218	11	7	0	0	0	2	68	248	0	255	0	7
16.75	0	0	0	241	226	248	243	122	64	0	0	0	0	0	48	0	252	65	0	0	109	0	0	252	0	0	224	0	156	0	146	208	242	0	0	0	250	129	0	0	0	0	0	0	0	0	1	0	244	0	0	0	25	0	0	0	0	0	0	0	0	228	0	0	242	117	162	241	0	24	0	1	0	0	2	0	185	0	0	0	212	225	0	216	9	5	0	0	0	1	65	246	0	253	0	6
17	0	0	0	246	231	254	245	124	65	0	0	0	0	0	54	0	254	76	0	0	113	0	0	254	0	0	225	0	162	0	150	211	246	0	0	0	252	136	0	0	0	0	0	0	0	0	5	0	248	0	0	0	28	0	0	0	0	0	0	0	0	233	0	0	247	122	168	245	0	26	0	4	8	0	9	0	192	0	0	0	215	228	0	219	14	13	0	0	0	6	70	250	0	256	0	9
17.25	0	0	0	243	228	254	244	127	63	0	0	0	0	0	54	0	252	80	0	0	111	0	0	254	0	0	225	0	160	0	150	210	247	0	0	0	252	137	0	0	0	0	0	0	0	0	1	0	247	0	0	0	27	0	0	0	0	0	0	0	0	231	0	0	245	120	168	242	0	23	0	3	4	0	8	0	191	0	0	0	214	227	0	218	11	11	0	0	0	6	68	248	0	253	0	7
17.5	0	0	0	240	226	252	241	124	62	0	0	0	0	0	51	0	249	79	0	0	112	0	0	248	0	0	224	0	156	0	147	208	244	0	0	0	249	135	0	0	0	0	0	0	0	0	0	0	244	0	0	0	24	0	0	0	0	0	0	0	0	228	0	0	243	115	167	239	0	19	0	0	0	0	2	0	188	0	0	0	212	222	0	212	8	7	0	0	0	0	63	243	0	250	0	0
17.75	0	0	0	240	225	253	240	125	63	0	0	0	0	0	55	0	251	83	0	0	115	0	0	250	0	0	225	0	157	0	148	209	245	0	0	0	250	138	0	0	0	0	0	0	0	0	0	0	244	0	0	0	25	0	0	0	0	0	0	0	0	228	0	0	242	117	166	238	0	22	0	1	0	0	8	0	191	0	0	0	213	224	0	211	9	7	0	0	0	0	65	244	0	252	0	5
18	0	0	0	242	228	258	242	130	65	0	0	0	0	0	56	0	251	88	0	0	119	0	0	253	0	0	227	0	158	0	152	212	247	0	0	0	252	143	0	0	0	0	0	0	0	0	4	0	246	0	0	0	26	0	0	0	0	0	0	0	0	231	0	0	244	120	172	242	0	23	0	3	2	0	10	0	196	0	0	0	213	227	0	215	9	9	0	0	0	1	65	245	0	254	0	4
18.25	0	0	0	244	228	259	243	134	65	0	0	0	0	0	60	0	252	91	0	0	120	0	0	255	0	0	230	0	160	0	152	213	249	0	0	0	254	144	0	0	0	0	0	0	0	0	4	0	249	0	0	0	26	0	0	0	0	0	0	0	0	232	0	0	246	121	174	243	0	24	0	2	2	0	13	0	198	0	0	0	216	227	0	218	11	8	0	0	0	2	66	247	0	257	0	3
18.5	0	0	0	237	224	256	242	134	67	0	0	0	0	0	53	0	248	87	0	0	121	0	0	249	0	0	229	0	153	0	145	210	247	0	0	0	250	140	0	0	0	0	0	0	0	0	0	0	242	0	0	0	19	0	0	0	0	0	0	0	0	226	0	0	242	113	170	239	0	21	0	0	0	0	5	0	196	0	0	0	211	222	0	211	0	0	0	0	0	0	58	243	0	250	0	0
18.75	0	0	0	233	219	254	237	130	62	0	0	0	0	0	53	0	245	89	0	0	118	0	0	244	0	0	226	0	149	0	145	206	242	0	0	0	245	139	0	0	0	0	0	0	0	0	0	0	239	0	0	0	19	0	0	0	0	0	0	0	0	221	0	0	235	110	169	232	0	18	0	0	0	0	7	0	193	0	0	0	208	217	0	206	0	0	0	0	0	0	57	238	0	245	0	0
19	0	0	0	245	230	265	246	139	66	0	0	0	0	0	68	0	256	102	0	0	127	0	0	254	0	0	235	0	162	0	158	216	255	0	0	0	255	154	0	0	0	0	0	0	0	0	8	0	250	0	0	0	27	0	0	0	0	0	0	0	0	231	0	0	247	122	182	244	0	27	0	6	4	0	21	0	205	0	0	0	218	230	0	221	9	9	0	0	0	6	70	251	0	258	0	8
19.25	0	0	0	234	220	256	238	134	62	0	0	0	0	0	56	0	245	92	0	0	122	0	0	246	0	0	228	0	150	0	145	208	246	0	0	0	246	142	0	0	0	0	0	0	0	0	0	0	239	0	0	0	15	0	0	0	0	0	0	0	0	220	0	0	237	112	169	234	0	17	0	0	0	0	8	0	194	0	0	0	207	219	0	207	0	0	0	0	0	0	55	235	0	245	0	0
19.5	0	0	0	235	220	258	239	139	66	0	0	0	0	0	59	0	246	97	0	0	128	0	0	247	0	0	231	0	154	0	146	211	249	0	0	0	247	147	0	0	0	0	0	0	0	0	3	0	240	0	0	0	20	0	0	0	0	0	0	0	0	223	0	0	237	116	174	236	0	22	0	0	0	0	13	0	198	0	0	0	210	219	0	208	0	0	0	0	0	0	61	241	0	247	0	0
19.75	0	0	0	237	223	260	243	140	67	0	0	0	0	0	62	0	248	102	0	0	131	0	0	251	0	0	234	0	155	0	152	214	252	0	0	0	249	151	0	0	0	0	0	0	0	0	4	0	243	0	0	0	20	0	0	0	0	0	0	0	0	225	0	0	241	117	179	239	0	22	0	0	0	0	18	0	203	0	0	0	212	223	0	211	0	0	0	0	0	0	62	244	0	249	0	0
20	0	0	0	236	224	259	241	143	67	0	0	0	0	0	64	0	246	104	0	0	131	0	0	247	0	0	235	0	154	0	150	213	250	0	0	0	248	151	0	0	0	0	0	0	0	0	2	0	241	0	0	0	20	0	0	0	0	0	0	0	0	223	0	0	240	117	177	237	0	21	0	0	0	0	17	0	200	0	0	0	210	220	0	210	0	0	0	0	0	0	60	239	0	247	0	0
20.25	0	0	0	232	219	257	237	140	61	0	0	0	0	0	62	0	243	105	0	0	130	0	0	246	0	0	230	0	149	0	147	212	248	0	0	0	245	150	0	0	0	0	0	0	0	0	0	0	237	0	0	0	18	0	0	0	0	0	0	0	0	219	0	0	237	112	173	234	0	15	0	0	0	0	16	0	196	0	0	0	208	217	0	206	0	0	0	0	0	0	56	239	0	245	0	0
20.5	0	0	0	242	230	267	245	145	65	0	0	0	0	0	73	0	253	118	0	0	137	0	0	253	0	0	237	0	163	0	158	220	257	0	0	0	255	163	0	0	0	0	0	0	0	0	7	0	249	0	0	0	26	0	0	0	0	0	0	0	0	231	0	0	246	123	187	241	0	25	0	0	0	0	27	0	207	0	0	0	215	229	0	218	7	6	0	0	0	0	66	248	0	254	0	2
20.75	0	0	0	242	229	267	245	148	65	0	0	0	0	0	74	0	253	123	0	0	139	0	0	253	0	0	236	0	161	0	159	220	256	0	0	0	252	163	0	0	0	0	0	0	0	0	6	0	248	0	0	0	28	0	0	0	0	0	0	0	0	230	0	0	247	123	187	243	0	21	0	0	0	0	27	0	209	0	0	0	215	228	0	217	8	10	0	0	0	0	64	249	0	255	0	0
21	0	0	0	244	230	268	245	148	66	0	0	0	0	0	78	0	255	127	0	0	143	0	0	253	0	0	238	0	164	0	161	222	258	0	0	0	255	168	0	0	0	0	0	0	0	0	6	0	248	0	0	0	29	0	0	0	0	0	0	0	0	232	0	0	247	125	189	244	0	25	0	2	4	0	31	0	209	0	0	0	217	230	0	219	11	8	0	0	0	3	68	250	0	255	0	5
21.25	0	0	0	244	229	269	244	151	65	0	0	0	0	0	79	0	254	131	0	0	145	0	0	254	0	0	238	0	163	0	162	224	257	0	0	0	253	168	0	0	0	0	0	0	0	0	9	0	251	0	0	0	26	0	0	0	0	0	0	0	0	230	0	0	247	127	191	243	0	25	0	3	1	0	36	0	209	0	0	0	218	230	0	218	7	8	0	0	0	2	68	249	0	257	0	4
21.5	0	0	0	242	228	267	242	150	64	0	0	0	0	0	80	0	252	131	0	0	142	0	0	250	0	0	235	0	162	0	161	222	255	0	0	0	250	169	0	0	0	0	0	0	0	0	4	0	247	0	0	0	28	0	0	0	0	0	0	0	0	229	0	0	246	124	189	241	0	21	0	0	0	0	34	0	207	0	0	0	215	226	0	216	7	7	0	0	0	0	65	246	0	252	0	0
21.75	0	0	0	244	231	272	248	156	66	0	0	0	0	0	85	0	255	138	0	0	147	0	0	255	0	0	241	0	164	0	167	226	261	0	0	0	256	175	0	0	0	0	0	0	0	0	10	0	251	0	0	0	30	0	0	0	0	0	0	0	0	233	0	0	250	130	193	244	0	26	0	5	5	0	41	0	212	0	0	0	220	233	0	221	11	11	0	0	0	2	69	251	0	259	0	6
22	0	0	0	242	229	269	247	154	64	0	0	0	0	0	84	0	254	140	0	0	149	0	0	253	0	0	238	0	163	0	164	227	259	0	0	0	252	175	0	0	0	0	0	0	0	0	7	0	249	0	0	0	24	0	0	0	0	0	0	0	0	231	0	0	248	125	193	246	0	24	0	0	2	0	40	0	212	0	0	0	217	229	0	219	8	7	0	0	0	0	67	247	0	256	0	2
22.25	0	0	0	243	233	270	246	156	66	0	0	0	0	0	88	0	253	147	0	0	152	0	0	254	0	0	237	0	166	0	167	226	259	0	0	0	252	178	0	0	0	0	0	0	0	0	7	0	250	0	0	0	30	0	0	0	0	0	0	0	0	231	0	0	248	126	192	242	0	26	0	0	3	0	45	0	211	0	0	0	220	229	0	217	9	13	0	0	0	3	69	249	0	256	0	2
22.5	0	0	0	242	230	272	250	160	69	0	0	0	0	0	86	0	254	146	0	0	155	0	0	255	0	0	243	0	162	0	165	230	261	0	0	0	253	177	0	0	0	0	0	0	0	0	12	0	249	0	0	0	26	0	0	0	0	0	0	0	0	230	0	0	248	128	193	243	0	28	0	1	0	0	48	0	215	0	0	0	218	229	0	219	0	0	0	0	0	0	64	249	0	255	0	6
22.75	0	0	0	246	234	273	250	163	67	0	0	0	0	0	93	0	255	154	0	0	158	0	0	256	0	0	244	0	169	0	172	233	265	0	0	0	257	183	0	0	0	0	0	0	0	0	14	0	254	0	0	0	31	0	0	0	0	0	0	0	0	234	0	0	251	134	200	250	0	31	0	8	4	0	55	0	216	0	0	0	223	232	0	224	10	12	0	0	0	4	69	252	0	260	0	8
23	0	0	0	246	232	273	249	162	66	0	0	0	0	0	91	0	257	156	0	0	158	0	0	257	0	0	241	0	166	0	170	231	263	0	0	0	255	183	0	0	0	0	0	0	0	0	9	0	253	0	0	0	27	0	0	0	0	0	0	0	0	232	0	0	251	130	197	248	0	27	0	0	1	0	52	0	216	0	0	0	220	233	0	221	9	7	0	0	0	1	68	253	0	258	0	2
23.25	0	0	0	245	233	274	249	163	64	0	0	0	0	0	93	0	256	159	0	0	158	0	0	256	0	0	241	0	167	0	171	231	262	0	0	0	255	184	0	0	0	0	0	0	0	0	12	0	253	0	0	0	30	0	0	0	0	0	0	0	0	232	0	0	250	130	198	244	0	29	0	3	3	0	57	0	216	0	0	0	223	232	0	223	10	11	0	0	0	3	69	250	0	257	0	2
23.5	0	0	0	247	235	275	250	165	66	0	0	0	0	0	95	0	257	165	0	0	161	0	0	257	0	0	243	0	170	0	173	235	265	0	0	0	256	188	0	0	0	0	0	0	0	0	10	0	254	0	0	0	30	0	0	0	0	0	0	0	0	234	0	0	251	133	202	248	0	28	0	1	2	0	60	0	217	0	0	0	223	233	0	225	11	11	0	0	0	6	69	253	0	259	0	4
23.75	0	0	0	245	232	273	247	163	63	0	0	0	0	0	94	0	254	165	0	0	160	0	0	253	0	0	239	0	165	0	170	231	260	0	0	0	252	186	0	0	0	0	0	0	0	0	8	0	249	0	0	0	29	0	0	0	0	0	0	0	0	231	0	0	248	129	197	244	0	26	0	1	2	0	60	0	214	0	0	0	218	231	0	220	9	13	0	0	0	1	66	248	0	256	0	2
24	0	0	0	234	223	265	240	160	63	0	0	0	0	0	87	0	246	158	0	0	156	0	0	247	0	0	236	0	157	0	161	224	254	0	0	0	245	178	0	0	0	0	0	0	0	0	2	0	241	0	0	0	20	0	0	0	0	0	0	0	0	220	0	0	239	120	188	236	0	22	0	0	0	0	53	0	209	0	0	0	211	220	0	212	0	0	0	0	0	0	56	240	0	247	0	0
24.25	0	0	0	235	223	266	241	161	65	0	0	0	0	0	88	0	246	161	0	0	157	0	0	245	0	0	235	0	157	0	161	224	256	0	0	0	245	179	0	0	0	0	0	0	0	0	5	0	240	0	0	0	19	0	0	0	0	0	0	0	0	221	0	0	238	121	189	236	0	21	0	0	0	0	56	0	208	0	0	0	213	220	0	210	0	0	0	0	0	0	57	242	0	248	0	0
24.5	0	0	0	244	234	272	250	167	65	0	0	0	0	0	100	0	257	175	0	0	166	0	0	254	0	0	241	0	166	0	174	234	264	0	0	0	252	190	0	0	0	0	0	0	0	0	10	0	252	0	0	0	30	0	0	0	0	0	0	0	0	231	0	0	249	131	201	245	0	29	0	0	2	0	71	0	219	0	0	0	223	232	0	223	10	13	0	0	0	1	67	250	0	258	0	3
24.75	0	0	0	245	236	275	251	169	67	0	0	0	0	0	104	0	256	180	0	0	168	0	0	255	0	0	241	0	170	0	178	238	265	0	0	0	255	195	0	0	0	0	0	0	0	0	13	0	253	0	0	0	30	0	0	0	0	0	0	0	0	234	0	0	252	134	201	246	0	26	0	0	4	0	75	0	219	0	0	0	224	233	0	223	13	14	0	0	0	5	68	253	0	260	0	3
25	0	0	0	252	242	284	259	176	71	0	0	3	0	0	111	0	264	190	0	0	177	0	0	265	0	0	248	0	177	0	186	247	271	0	0	0	264	200	0	0	0	0	0	0	0	0	22	0	262	0	0	0	36	0	2	0	0	0	0	0	0	242	0	0	259	144	211	257	0	37	0	15	9	0	89	0	227	0	0	0	231	242	9	233	14	16	0	0	1	10	77	261	0	268	1	18
25.25	0	0	0	254	240	283	258	177	72	0	0	1	0	0	112	0	263	192	0	0	178	0	0	262	0	0	248	0	175	0	185	246	273	0	0	0	262	200	0	0	0	0	0	0	0	0	18	0	261	0	0	0	36	0	0	0	0	0	0	0	0	239	0	0	257	142	209	256	0	34	0	8	9	0	88	0	225	0	0	0	230	242	3	232	15	19	0	0	4	10	75	260	0	266	0	9
25.5	0	0	0	246	236	276	253	174	66	0	0	0	0	0	108	0	257	190	0	0	174	0	0	257	0	0	243	0	171	0	180	237	267	0	0	0	255	197	0	0	0	0	0	0	0	0	12	0	253	0	0	0	31	0	0	0	0	0	0	0	0	235	0	0	251	135	205	250	0	28	0	0	2	0	83	0	220	0	0	0	224	234	0	223	7	13	0	0	0	1	68	253	0	260	0	2
25.75	0	0	0	243	234	275	251	175	68	0	0	0	0	0	106	0	256	190	0	0	174	0	0	255	0	0	245	0	167	0	175	237	266	0	0	0	255	195	0	0	0	0	0	0	0	0	12	0	251	0	0	0	28	0	0	0	0	0	0	0	0	231	0	0	251	135	201	246	0	31	0	2	0	0	81	0	220	0	0	0	223	232	0	221	2	2	0	0	0	0	65	250	0	257	0	1
26	0	0	0	247	238	279	254	175	67	0	0	0	0	0	111	0	261	197	0	0	178	0	0	258	0	0	244	0	171	0	183	241	268	0	0	0	256	201	0	0	0	0	0	0	0	0	15	0	254	0	0	0	33	0	0	0	0	0	0	0	0	236	0	0	255	137	206	251	0	29	0	3	5	0	90	0	223	0	0	0	226	234	0	226	10	12	0	0	0	4	71	255	0	263	0	3
26.25	0	0	0	249	238	279	256	178	68	0	0	0	0	0	113	0	261	199	0	0	180	0	0	258	0	0	244	0	173	0	186	244	270	0	0	0	257	202	0	0	0	0	0	0	0	0	16	0	256	0	0	0	33	0	0	0	0	0	0	0	0	235	0	0	255	141	208	252	0	31	0	4	6	0	95	0	222	0	0	0	228	234	2	226	12	15	0	0	0	5	73	255	0	263	0	5
26.5	0	0	0	246	236	276	252	178	65	0	0	0	0	0	111	0	256	201	0	0	180	0	0	255	0	0	242	0	173	0	184	240	265	0	0	0	254	201	0	0	0	0	0	0	0	0	14	0	252	0	0	0	32	0	0	0	0	0	0	0	0	233	0	0	253	135	205	249	0	27	0	0	3	0	95	0	220	0	0	0	226	231	0	223	9	13	0	0	0	1	68	252	0	258	0	1
26.75	0	0	0	248	237	278	255	180	68	0	0	0	0	0	116	0	259	203	0	0	185	0	0	259	0	0	247	0	174	0	184	243	268	0	0	0	256	204	0	0	0	0	0	0	0	0	16	0	255	0	0	0	33	0	0	0	0	0	0	0	0	235	0	0	254	138	208	253	0	31	0	3	5	0	101	0	224	0	0	0	229	236	0	227	9	15	0	0	0	3	70	255	0	261	0	2
27	0	0	0	242	235	275	252	178	69	6	0	0	0	0	113	0	257	201	0	0	182	0	0	256	0	0	246	0	168	0	178	240	266	0	0	0	254	199	0	0	0	0	0	0	0	0	15	0	249	0	0	0	27	0	0	0	0	0	0	0	0	230	0	0	252	136	204	247	0	31	0	0	0	0	98	0	222	0	0	0	226	230	0	221	1	1	0	0	0	0	64	251	0	256	0	0
27.25	0	0	0	250	241	280	257	183	69	20	0	0	0	0	120	0	262	209	0	0	186	0	0	259	0	0	245	0	178	0	190	246	270	0	0	0	258	207	0	0	0	0	0	0	0	0	18	0	256	0	0	0	36	0	1	0	0	0	0	0	0	237	0	0	256	145	209	254	0	33	0	5	10	0	110	0	225	0	0	0	231	236	4	228	13	19	0	0	4	10	72	257	0	262	0	6
27.5	0	0	0	247	238	278	254	181	63	39	0	0	0	0	119	0	259	211	0	0	185	0	0	257	0	0	244	0	175	0	189	242	267	0	0	0	254	206	0	0	0	0	0	0	0	0	15	0	253	0	0	0	32	0	0	0	0	0	0	0	0	233	0	0	253	141	207	250	0	29	0	4	4	0	109	0	223	0	0	0	229	234	0	225	13	19	0	0	1	7	67	253	0	260	0	5
27.75	0	0	0	247	238	277	256	184	66	60	0	0	0	0	121	0	259	212	0	0	189	0	0	256	0	0	244	0	174	0	189	244	270	0	0	0	256	206	0	0	0	0	0	0	0	0	16	0	254	0	0	0	34	0	0	0	0	0	0	0	0	235	0	0	255	145	206	251	0	33	0	7	7	0	114	0	223	0	0	0	232	234	3	227	11	16	0	0	0	6	72	254	0	261	0	4
28	0	0	0	244	234	277	255	184	69	86	0	0	0	0	116	0	258	211	0	0	188	0	0	257	0	0	247	0	169	0	181	243	269	0	0	0	253	202	0	0	0	0	0	0	0	0	11	0	252	0	0	0	24	0	0	0	0	0	0	0	0	232	0	0	251	138	204	248	0	31	0	0	0	0	108	0	224	0	0	0	231	230	0	221	0	0	0	0	0	0	63	251	0	259	0	0
28.25	0	0	0	246	234	279	256	185	67	94	0	0	0	0	118	0	260	215	0	0	190	0	0	257	0	0	249	0	171	0	184	244	269	0	0	0	254	205	0	0	0	0	0	0	0	0	13	0	252	0	0	0	27	0	0	0	0	0	0	0	0	231	0	0	253	141	205	250	0	31	0	2	0	0	114	0	224	0	0	0	232	233	0	222	0	1	0	0	0	0	65	253	0	259	0	0
28.5	0	0	0	241	230	271	250	182	68	107	0	0	0	0	116	0	253	211	0	0	187	0	0	251	0	0	243	0	166	0	179	238	262	0	0	0	248	200	0	0	0	0	0	0	0	0	11	0	245	0	0	0	24	0	0	0	0	0	0	0	0	225	0	0	247	132	199	243	0	26	0	0	0	0	108	0	219	0	0	0	226	224	0	217	0	0	0	0	0	0	61	246	0	252	0	0
28.75	0	0	0	254	244	284	264	192	71	118	0	0	0	0	130	0	266	228	0	0	198	0	0	263	0	0	251	0	180	0	200	250	275	0	0	0	262	214	0	0	0	0	0	0	0	0	22	0	260	0	0	0	38	0	3	0	0	0	0	0	1	240	0	0	262	153	214	258	0	37	0	9	11	0	129	0	231	1	0	0	241	239	7	233	15	18	0	0	4	9	76	261	0	267	0	10
29	0	0	0	242	234	274	254	187	67	122	0	0	0	0	119	0	255	216	0	0	190	0	0	253	0	0	246	0	171	0	183	243	267	0	0	0	251	202	0	0	0	0	0	0	0	0	10	0	248	0	0	0	26	0	0	0	0	0	0	0	0	229	0	0	251	139	202	248	0	29	0	0	0	0	117	0	222	0	0	0	233	226	0	217	0	0	0	0	0	0	61	250	0	254	0	0
29.25	0	0	0	248	238	281	260	189	67	127	0	0	0	0	128	0	260	229	0	0	196	0	0	259	0	0	246	0	177	0	195	245	270	0	0	0	255	210	0	0	0	0	0	0	0	0	16	0	255	0	0	0	31	0	0	0	0	0	0	0	0	237	0	0	257	148	209	254	0	31	0	1	5	0	126	0	226	0	0	0	236	234	1	227	9	16	0	0	0	4	71	255	0	262	0	2
29.5	0	0	0	243	232	275	255	189	66	135	0	0	0	0	124	0	257	222	0	0	192	0	0	255	0	0	247	0	171	0	186	242	269	0	0	0	252	203	0	0	0	0	0	0	0	0	12	0	247	0	0	0	26	0	0	0	0	0	0	0	0	228	0	0	251	140	203	248	0	28	0	0	0	0	124	0	224	0	0	0	235	228	0	218	0	0	0	0	0	0	61	249	0	256	0	0
29.75	0	0	0	242	230	272	252	188	69	139	0	0	0	0	121	0	253	221	0	0	192	0	0	252	0	0	243	0	169	0	185	239	265	0	0	0	249	201	0	0	0	0	0	0	0	0	12	0	245	0	0	0	26	0	0	0	0	0	0	0	0	226	0	0	249	141	201	245	0	30	0	0	0	0	125	0	221	0	0	0	232	225	0	215	0	1	0	0	0	0	61	246	0	254	0	0
30	0	0	0	252	243	283	264	196	69	148	0	0	0	0	134	0	264	235	0	0	204	0	0	262	0	0	251	0	183	0	200	251	274	0	0	0	259	214	0	0	0	0	0	0	0	0	20	0	259	0	0	0	35	0	1	0	0	0	0	0	0	239	0	0	260	156	213	257	0	36	0	7	6	0	139	0	230	0	0	0	246	238	5	228	11	18	0	0	0	7	70	259	0	267	0	4
30.25	0	0	0	246	235	277	259	190	65	147	0	0	0	0	130	0	259	233	0	0	198	0	0	257	0	0	247	0	177	0	197	245	269	0	0	0	253	210	0	0	0	0	0	0	0	0	12	0	253	0	0	0	31	0	0	0	0	0	0	0	0	233	0	0	254	152	207	252	0	30	0	0	0	0	136	0	225	0	0	0	240	231	0	221	6	11	0	0	0	0	66	251	0	259	0	0
30.5	0	0	0	248	237	278	260	193	67	152	0	0	0	0	133	0	261	235	0	0	200	0	0	258	0	0	248	0	179	0	198	246	269	0	0	0	252	211	0	0	0	0	0	0	0	0	16	0	253	0	0	0	33	0	0	0	0	0	0	0	0	234	0	0	255	156	209	252	0	33	0	0	6	0	139	0	227	0	0	0	240	230	0	222	8	16	0	0	0	3	67	252	0	260	0	1
30.75	0	0	0	243	232	277	257	195	71	155	0	0	0	0	129	0	258	231	0	0	200	0	0	256	0	0	248	0	175	0	192	244	269	0	0	0	253	206	0	0	0	0	0	0	0	0	18	0	249	0	0	0	27	0	0	0	0	0	0	0	0	229	0	0	252	153	207	250	0	35	0	1	0	0	138	0	226	0	0	0	239	228	0	220	0	0	0	0	0	0	63	252	0	258	0	1
31	0	0	0	244	233	279	261	195	68	158	0	0	0	0	130	0	260	234	0	0	201	0	0	258	0	0	250	0	176	0	194	245	270	0	0	0	253	209	0	0	0	0	0	0	0	0	16	0	251	0	0	0	27	0	0	0	0	0	0	0	0	232	0	0	254	154	208	251	0	35	0	1	0	0	140	0	229	0	0	0	240	231	0	221	0	0	0	0	0	0	63	253	0	259	0	0
31.25	0	0	0	247	236	280	260	195	69	160	0	0	0	0	134	0	261	241	0	0	203	0	0	257	0	0	248	0	179	0	200	247	270	0	0	0	254	210	0	0	0	0	0	0	0	0	16	0	253	0	0	0	34	0	0	0	0	0	0	0	0	233	0	0	255	163	209	252	0	33	0	2	3	0	143	0	227	0	0	0	242	229	0	222	8	14	0	0	0	2	64	252	0	260	0	0
31.5	0	0	0	245	234	279	260	195	66	160	0	0	0	0	135	0	261	239	0	0	201	0	0	257	0	0	247	0	179	0	200	245	270	0	0	0	252	209	0	0	0	0	0	0	0	0	14	0	251	0	0	0	28	0	0	0	0	0	0	0	0	232	0	0	255	164	208	252	0	30	0	0	1	0	144	0	226	0	0	0	240	227	0	219	5	14	0	0	0	0	64	250	0	260	0	0
31.75	0	0	0	244	231	279	259	196	70	165	0	0	0	0	134	0	260	238	0	0	205	0	0	259	0	0	250	0	178	0	195	245	272	0	0	0	253	209	0	0	0	0	0	0	0	0	17	0	250	0	0	0	28	0	0	0	0	0	0	0	0	232	0	0	254	163	208	251	0	34	0	0	0	0	146	0	229	0	0	0	242	228	0	219	0	1	0	0	0	0	63	252	0	258	0	0
32	0	0	0	251	240	284	267	200	68	169	0	0	0	0	141	0	266	248	0	0	210	0	0	263	0	0	253	0	184	0	207	250	275	0	0	0	259	214	0	0	0	0	0	0	0	0	20	0	259	0	0	0	33	0	1	0	0	0	0	0	0	240	0	0	259	171	213	257	0	35	0	1	4	0	152	0	233	0	0	0	246	233	2	225	10	17	0	0	0	3	68	256	0	266	0	1
32.25	0	0	0	247	236	281	263	202	71	169	0	0	0	0	138	0	264	244	0	0	209	0	0	261	0	0	254	0	179	0	201	247	273	0	0	0	257	212	0	0	0	0	0	0	0	0	20	0	255	0	0	0	29	0	0	0	0	0	0	0	0	233	0	0	257	171	211	253	0	36	0	1	0	0	154	0	232	0	0	0	246	230	2	221	0	4	0	0	0	0	63	254	0	262	0	1
32.5	0	0	0	246	234	280	262	202	70	170	0	0	0	0	142	0	261	246	0	0	209	0	0	259	0	0	251	0	181	0	202	248	271	0	0	0	254	211	0	0	0	0	0	0	0	0	19	0	253	0	0	0	32	0	0	0	0	0	0	0	0	233	0	0	256	173	212	254	0	36	0	1	0	0	155	0	230	0	0	0	245	228	1	220	1	7	0	0	0	0	63	253	0	260	0	2
32.75	0	0	0	241	229	276	255	199	68	168	0	0	0	0	136	0	257	241	0	0	205	0	0	256	0	0	247	0	176	0	196	244	268	0	0	0	251	205	0	0	0	0	0	0	0	0	14	0	248	0	0	0	25	0	0	0	0	0	0	0	0	228	0	0	250	166	206	248	0	31	0	0	0	0	151	0	226	0	0	0	239	222	0	215	0	0	0	0	0	0	56	248	0	256	0	0
33	0	0	0	250	238	285	266	204	71	175	0	0	0	0	148	0	266	254	0	0	214	0	0	263	0	0	253	0	187	0	212	251	275	0	0	0	257	215	0	0	0	0	0	0	0	0	20	0	259	0	0	0	33	0	1	0	0	0	0	0	0	239	0	0	259	178	216	258	0	37	0	3	4	0	163	0	232	4	0	0	248	232	2	223	8	15	0	0	0	3	69	256	0	267	0	1
33.25	0	0	0	249	237	282	265	203	70	173	0	0	0	0	147	0	265	252	0	0	213	0	0	262	0	0	251	0	186	0	211	249	274	0	0	0	254	214	0	0	0	0	0	0	0	0	20	0	256	0	0	0	34	0	1	0	0	0	0	0	0	237	0	0	259	177	215	254	0	37	0	1	5	0	163	0	233	5	0	0	246	229	0	220	9	18	0	0	0	6	67	255	0	263	0	0
33.5	0	0	0	247	234	279	263	204	67	174	0	0	0	0	147	0	260	252	0	0	212	0	0	258	0	0	250	0	183	0	209	246	269	0	0	0	253	213	0	0	0	0	0	0	0	0	18	0	253	0	0	0	32	0	0	0	0	0	0	0	0	235	0	0	255	174	212	254	0	34	0	0	3	0	160	0	230	8	0	0	243	224	0	219	8	15	0	0	0	3	65	248	0	262	0	0
33.75	0	0	0	250	236	283	266	205	69	175	0	0	0	0	150	0	266	255	0	0	215	0	0	261	0	0	252	0	185	0	214	251	272	0	0	0	257	214	0	0	0	0	0	0	0	0	20	0	257	0	0	0	33	0	1	0	0	0	0	0	0	238	0	0	258	181	219	257	0	36	0	3	4	0	167	0	232	13	0	0	246	227	5	222	9	17	0	0	0	6	69	253	0	264	0	1
34	0	0	0	255	242	289	271	212	71	179	0	0	0	0	156	0	270	262	0	0	221	0	0	267	0	0	257	0	191	0	222	257	279	0	0	0	261	221	0	0	0	0	0	0	0	0	25	0	263	0	0	0	37	0	5	0	0	0	0	0	0	245	0	0	264	184	225	263	0	42	0	6	8	0	173	0	237	24	0	0	252	233	8	226	14	22	0	0	1	10	72	260	0	271	0	5
34.25	0	0	0	248	235	285	265	207	72	179	0	2	0	0	149	0	265	255	0	0	217	0	0	263	0	0	256	0	186	0	211	252	275	0	0	0	257	214	0	0	0	0	0	0	0	0	20	0	256	0	0	0	30	0	0	0	0	0	0	0	0	235	0	0	258	176	219	257	0	39	0	3	0	0	167	0	233	30	0	0	247	228	3	221	1	7	0	0	0	0	66	253	0	263	0	3
34.5	0	0	0	248	233	282	263	206	68	177	0	0	0	0	151	0	263	257	0	0	217	0	0	260	0	0	252	0	187	0	214	248	274	0	0	0	254	214	0	0	0	0	0	0	0	0	20	0	256	0	0	0	29	0	0	0	0	0	0	0	0	236	0	0	257	175	220	254	0	38	0	0	2	0	166	0	232	33	0	0	244	226	2	218	5	14	0	0	0	2	66	252	0	263	0	0
34.75	0	0	0	253	240	286	269	212	72	183	0	0	0	0	157	0	269	262	0	0	223	0	0	265	0	0	256	3	190	0	222	254	277	0	0	0	259	220	0	0	0	1	0	0	0	0	22	0	260	0	0	0	37	0	5	0	0	0	0	0	0	242	0	0	261	183	225	261	0	39	0	5	9	0	174	0	238	49	0	0	250	230	7	223	14	22	0	0	0	8	71	256	0	266	0	6
35	0	0	0	254	239	289	271	214	71	183	0	0	0	0	156	0	270	265	0	0	224	0	0	267	0	0	256	0	193	0	223	256	280	0	0	0	262	220	0	0	0	0	0	0	0	0	24	0	260	0	0	0	36	0	5	0	0	0	0	0	0	243	0	0	262	182	228	261	0	41	0	5	7	0	176	0	239	55	0	0	252	230	7	226	10	19	0	0	0	7	71	257	0	269	0	5
35.25	0	0	0	248	234	283	263	210	69	181	0	0	0	0	155	0	263	259	0	0	219	0	0	258	0	0	251	0	186	0	216	249	274	0	0	0	255	214	0	0	0	0	0	0	0	0	19	0	253	0	0	0	33	0	0	0	0	0	0	0	0	234	0	0	256	175	220	254	0	37	0	0	3	0	170	0	232	61	0	0	242	224	2	218	7	16	0	0	0	3	66	250	0	262	0	0
35.5	0	0	0	252	238	288	267	214	73	186	0	0	0	0	159	0	269	265	0	0	226	0	0	265	0	0	257	3	191	0	224	254	277	0	0	0	258	221	0	0	0	1	0	0	0	0	25	0	259	0	0	0	36	0	5	0	0	0	0	0	0	241	0	0	260	182	227	261	0	44	0	6	6	0	178	0	238	72	0	0	250	230	10	220	10	18	0	0	0	7	70	256	0	268	0	4
35.75	0	0	0	239	224	274	254	207	64	178	0	0	0	0	150	0	254	252	0	0	215	0	0	253	0	0	245	0	181	0	204	242	267	0	0	0	247	207	0	0	0	0	0	0	0	0	11	0	245	0	0	0	23	0	0	0	0	0	0	0	0	225	0	0	247	161	214	245	0	30	0	0	0	0	161	0	225	66	0	0	237	216	0	207	0	0	0	0	0	0	54	243	0	253	0	0
36	0	0	0	245	231	279	260	211	67	183	0	0	0	0	157	0	260	260	0	0	220	0	0	257	0	0	249	0	188	0	218	247	271	0	0	0	251	213	0	0	0	0	0	0	0	0	16	0	252	0	0	0	32	0	0	0	0	0	0	0	0	235	0	0	253	173	221	252	0	37	0	0	2	0	171	0	230	76	0	0	242	219	4	215	6	17	0	0	0	0	64	246	0	259	0	0
36.25	0	0	0	254	239	290	268	218	72	191	0	2	0	0	166	0	271	270	0	0	228	0	0	267	0	0	258	2	195	0	227	259	282	0	0	0	259	221	0	0	0	4	0	0	0	0	26	0	262	0	0	0	39	0	7	0	0	0	0	0	0	245	0	0	261	184	233	263	0	44	0	9	9	0	183	0	241	89	0	0	252	230	15	223	13	22	0	0	0	10	73	257	0	271	0	8
36.5	0	0	0	248	232	282	261	216	67	188	0	0	0	0	162	0	263	263	0	0	227	0	0	259	0	0	252	0	192	0	222	249	274	0	0	0	253	217	0	0	0	0	0	0	0	0	19	0	254	0	0	0	33	0	1	0	0	0	0	0	0	235	0	0	255	176	227	254	0	38	0	1	5	0	175	0	235	91	0	0	243	222	9	216	10	19	0	0	0	4	67	247	0	262	0	0
36.75	0	0	0	250	236	286	265	218	66	190	0	0	0	0	164	0	267	266	0	0	229	0	0	263	0	0	255	0	192	0	226	253	277	0	0	0	256	220	0	0	0	0	0	0	0	0	21	0	257	0	0	0	33	0	0	0	0	0	0	0	0	238	0	0	259	179	231	260	0	37	0	1	2	0	178	0	235	93	0	0	247	225	13	219	9	17	0	0	0	4	65	252	0	265	0	0
37	0	0	0	245	230	281	258	217	73	192	0	0	0	0	160	0	261	261	0	0	226	0	0	261	0	0	253	0	188	0	214	251	276	0	0	0	253	214	0	0	0	0	0	0	0	0	22	0	253	0	0	0	30	0	0	0	0	0	0	0	0	232	0	0	253	173	227	255	0	44	0	5	0	0	176	0	235	100	0	0	245	224	20	215	0	6	0	0	0	0	66	250	0	261	0	2
37.25	0	0	0	249	234	285	263	218	71	194	0	0	0	0	165	0	267	268	0	0	230	0	0	263	0	0	254	1	190	0	226	253	277	0	0	0	256	220	0	0	0	0	0	0	0	0	27	0	256	0	0	0	35	0	5	0	0	0	0	0	0	238	0	0	257	179	231	259	0	42	0	6	5	0	184	0	237	104	0	0	246	224	29	219	8	20	0	0	0	6	69	251	0	265	0	5
37.5	0	0	0	236	223	275	250	212	71	190	0	0	0	0	156	0	255	255	0	0	221	0	0	253	0	0	247	0	183	0	207	244	268	0	0	0	246	207	0	0	0	0	0	0	0	0	16	0	244	0	0	0	22	0	0	0	0	0	0	0	0	225	0	0	245	163	220	248	0	38	0	0	0	0	171	0	228	100	0	0	239	216	14	209	0	0	0	0	0	0	58	241	0	252	0	0
37.75	0	0	0	241	226	278	252	215	67	193	0	0	0	0	159	0	259	260	0	0	223	0	0	257	0	0	249	0	183	0	209	248	273	0	0	0	248	211	0	0	0	0	0	0	0	0	13	0	248	0	0	0	20	0	0	0	0	0	0	0	0	227	0	0	248	162	224	251	0	33	0	0	0	0	170	0	230	101	0	0	237	215	16	208	0	0	0	0	0	0	55	243	0	255	0	0
38	0	0	0	246	234	282	259	218	66	199	0	0	0	0	168	0	264	266	0	0	229	0	0	259	0	0	252	0	192	0	224	250	275	0	0	0	252	217	0	0	0	0	0	0	0	0	20	0	253	0	0	0	31	0	1	0	0	0	0	0	0	236	0	0	253	174	232	253	0	38	0	0	0	0	182	0	235	110	0	0	243	220	29	213	9	18	0	0	0	3	64	247	0	261	0	0
38.25	0	0	0	252	237	288	265	224	75	202	0	0	0	0	173	0	270	275	0	0	235	0	0	264	0	0	257	4	196	0	228	257	281	0	0	0	260	221	0	0	0	2	0	0	0	0	25	0	260	0	0	0	36	0	4	0	0	0	0	0	0	239	0	0	258	181	240	263	0	47	0	6	5	0	188	0	241	120	0	0	249	225	48	219	10	19	0	0	0	6	69	254	0	269	0	3
38.5	0	0	0	249	235	286	262	221	68	203	0	0	0	0	173	0	267	273	0	0	232	0	0	262	0	0	254	1	193	0	229	255	279	0	0	0	254	220	0	0	0	0	0	0	0	0	22	0	257	0	0	0	35	0	4	0	0	0	0	0	0	238	0	0	257	180	238	259	0	43	0	4	3	0	187	0	239	119	0	0	247	223	50	216	9	21	0	0	0	6	66	251	0	266	0	2
38.75	0	0	0	249	232	284	260	222	70	204	0	0	0	0	173	0	265	269	0	0	230	0	0	260	0	0	253	2	192	0	227	251	276	0	0	0	253	217	0	0	0	0	0	0	0	0	23	0	254	0	0	0	36	0	4	0	0	0	0	0	0	236	0	0	253	175	236	256	0	40	0	1	4	0	183	0	236	121	0	0	244	220	46	214	8	21	0	0	0	7	65	248	0	262	0	0
39	0	0	0	250	235	287	263	226	73	209	0	0	0	0	176	0	269	274	0	0	235	0	0	264	0	0	256	6	194	0	231	257	279	0	0	0	256	222	0	0	0	4	0	0	0	0	25	0	258	0	0	0	37	0	6	0	0	0	0	0	0	238	0	0	257	181	240	260	0	44	0	7	6	0	189	0	240	129	0	0	247	225	59	219	9	21	0	0	0	9	70	253	0	267	0	4
39.25	0	0	0	252	234	287	264	225	72	209	0	0	0	0	176	0	268	275	0	0	237	0	0	263	0	0	257	5	194	0	231	256	279	0	0	0	257	222	0	0	0	1	0	0	0	0	24	0	260	0	0	0	35	0	4	0	0	0	0	0	0	239	0	0	259	180	241	261	0	43	0	4	5	0	191	0	241	130	0	0	247	224	63	219	9	21	0	0	0	6	70	253	0	267	0	4
39.5	0	0	0	245	230	281	257	221	68	206	0	0	0	0	173	0	263	270	0	0	233	0	0	258	0	0	252	0	188	0	226	250	275	0	0	0	252	217	0	0	0	0	0	0	0	0	22	0	252	0	0	0	31	0	1	0	0	0	0	0	0	234	0	0	251	173	237	254	0	39	0	0	0	0	185	0	235	126	0	0	242	218	61	212	8	15	0	0	0	2	62	248	0	261	0	0
39.75	0	0	0	252	237	290	264	229	72	214	0	0	0	0	180	0	271	278	0	0	240	0	0	267	0	0	259	3	196	0	232	259	282	0	0	0	258	225	0	0	0	3	0	0	0	0	24	0	260	0	0	0	36	0	5	0	0	0	0	0	0	242	0	0	260	183	247	264	0	46	0	5	6	0	195	0	245	136	0	0	249	226	73	220	10	20	0	0	0	5	71	255	0	270	0	3
40	0	0	0	257	239	292	266	232	74	217	0	0	0	0	182	0	274	280	0	0	242	0	0	268	0	0	262	4	200	0	234	260	285	0	0	0	260	228	0	0	0	5	0	0	0	0	26	0	263	0	0	0	40	0	9	0	0	0	0	0	0	244	0	0	261	184	249	265	0	48	0	6	9	0	199	0	243	138	0	0	250	227	80	222	11	21	0	0	0	7	73	257	0	273	0	4
40.25	0	0	0	248	231	284	257	226	69	214	0	0	0	0	178	0	265	274	0	0	236	0	0	259	0	0	252	2	193	0	230	251	276	0	0	0	251	221	0	0	0	0	0	0	0	0	19	0	253	0	0	0	33	0	0	0	0	0	0	0	0	234	0	0	252	172	242	255	0	41	0	0	1	0	190	0	237	135	0	0	242	217	64	213	7	17	0	0	0	2	61	246	0	263	0	0
40.5	0	0	0	246	229	280	254	227	67	212	0	0	0	0	178	0	262	271	0	0	234	0	0	256	0	0	250	0	189	0	225	249	274	0	0	0	249	220	0	0	0	0	0	0	0	0	18	0	250	0	0	0	32	0	1	0	0	0	0	0	0	233	0	0	248	170	238	252	0	37	0	0	1	0	187	0	235	135	0	0	238	214	62	210	4	17	0	0	0	2	64	244	0	259	0	0
40.75	0	0	0	244	226	283	254	228	71	215	0	0	0	0	174	0	263	270	0	0	236	0	0	260	0	0	252	0	191	0	221	253	277	0	0	0	252	217	0	0	0	0	0	0	0	0	21	0	252	0	0	0	27	0	0	0	0	0	0	0	0	232	0	0	247	168	240	254	0	43	0	0	0	0	189	0	237	139	0	0	242	220	63	214	0	5	0	0	0	0	61	248	0	261	0	0
41	0	0	0	244	228	285	256	230	75	218	0	1	0	0	179	0	263	273	0	0	238	0	0	261	0	0	254	0	191	0	225	254	279	0	0	0	254	220	0	0	0	0	0	0	0	0	26	0	253	0	0	0	30	0	0	0	0	0	0	0	0	234	0	0	251	173	243	256	0	46	0	3	0	0	193	0	241	143	0	0	243	223	76	218	0	7	0	0	0	0	64	252	0	263	0	1
41.25	0	0	0	254	238	289	263	235	75	222	0	0	0	0	187	0	269	279	0	3	244	0	0	264	0	0	258	8	198	0	237	258	282	0	0	0	256	226	0	0	0	11	0	0	0	0	27	0	260	0	0	0	41	0	7	0	0	0	0	0	0	241	0	0	257	181	250	262	0	44	0	1	9	0	199	0	243	148	0	0	247	221	89	219	11	22	0	0	0	10	71	252	0	267	0	3
41.5	0	0	0	249	235	287	261	232	70	219	0	0	0	0	186	0	269	277	0	1	243	0	0	263	0	0	256	4	195	0	233	256	279	0	0	0	255	224	0	0	0	62	0	0	0	0	24	0	259	0	0	0	37	0	7	0	0	0	0	0	0	239	0	0	255	181	250	260	0	47	0	4	7	0	199	0	241	148	0	0	244	222	97	217	10	21	0	0	0	8	68	253	0	266	0	4
41.75	0	0	0	248	231	283	257	229	68	218	0	0	0	0	185	0	264	274	0	0	239	0	0	258	0	0	252	4	193	0	232	253	276	0	0	0	250	221	0	0	0	94	0	0	0	0	20	0	255	0	0	0	33	0	4	0	0	0	0	0	0	234	0	0	251	174	246	255	0	40	0	0	4	0	195	0	237	145	0	0	239	218	93	212	8	20	0	0	0	5	64	247	0	262	0	0
42	0	0	0	248	231	285	258	233	71	221	0	0	0	0	185	0	266	275	0	0	241	0	0	259	0	0	253	3	192	0	231	253	276	0	0	0	251	223	0	0	0	116	0	0	0	0	21	0	253	0	0	0	34	0	4	0	0	0	0	0	0	235	0	0	249	173	247	256	0	41	0	0	4	0	195	0	239	147	0	0	240	216	86	215	7	20	0	0	0	2	65	249	0	263	0	0
42.25	0	0	0	247	232	285	256	233	68	220	0	0	0	0	187	0	267	277	0	1	243	0	0	258	0	0	253	5	194	0	233	253	278	0	0	0	252	223	0	0	0	132	0	0	0	0	23	0	255	0	0	0	33	0	4	0	0	0	0	0	0	234	0	0	250	173	247	255	0	43	0	0	5	0	199	0	240	150	0	0	243	218	103	213	10	21	0	0	0	5	65	247	0	264	0	0
42.5	0	0	0	240	222	279	251	229	68	218	0	0	0	0	178	0	258	268	0	0	237	0	0	256	0	0	249	0	188	0	220	247	273	0	0	0	248	214	0	0	0	132	0	0	0	0	17	0	247	0	0	0	23	0	0	0	0	0	0	0	0	225	0	0	242	161	239	248	0	36	0	0	0	0	187	0	233	144	0	0	234	214	83	209	0	4	0	0	0	0	55	243	0	254	0	0
42.75	0	0	0	254	237	293	264	239	73	229	0	0	0	0	194	0	273	285	0	4	251	0	0	266	0	0	261	6	200	0	240	261	285	0	0	0	259	227	0	0	0	165	0	0	0	0	27	0	262	0	0	0	36	0	7	0	0	0	0	0	0	242	0	0	258	182	257	263	0	47	0	4	5	0	205	0	246	161	0	0	249	225	119	221	8	22	0	0	0	7	69	256	0	270	0	3
43	0	0	0	244	227	284	255	234	73	224	0	0	0	0	186	0	264	273	0	0	244	0	0	259	0	0	254	0	190	0	226	254	278	0	0	0	254	221	0	0	0	160	0	0	0	0	24	0	253	0	0	0	30	0	1	0	0	0	0	0	0	230	0	0	248	169	249	255	0	46	0	2	0	0	198	0	241	156	0	0	244	222	97	216	0	9	0	0	0	0	63	250	0	263	0	2
43.25	0	0	0	245	229	286	256	236	71	227	0	0	0	0	187	0	265	276	0	0	246	0	0	262	0	0	254	0	192	0	227	255	278	0	0	0	253	221	0	0	0	166	0	0	0	0	23	0	254	0	0	0	29	0	0	0	0	0	0	0	0	232	0	0	249	169	251	255	0	48	0	0	0	0	198	0	243	157	0	0	242	221	99	215	0	5	0	0	0	0	63	250	0	262	0	0
43.5	0	0	0	239	226	283	251	236	72	225	0	0	0	0	186	0	261	273	0	0	243	0	0	257	0	0	249	0	191	0	223	252	275	0	0	0	250	217	0	0	0	169	0	0	0	0	21	0	249	0	0	0	26	0	0	0	0	0	0	0	0	227	0	0	243	161	247	248	0	43	0	0	0	0	194	0	238	156	0	0	237	215	86	212	0	4	0	0	0	0	60	246	0	257	0	0
43.75	0	0	0	244	229	280	252	233	67	222	0	0	0	0	189	0	259	274	0	0	243	0	0	252	0	0	248	3	190	0	230	247	272	0	0	0	247	220	0	0	0	177	0	0	0	0	15	0	248	0	0	0	29	0	0	0	0	0	0	0	0	228	0	0	242	164	245	247	0	34	0	0	0	0	196	0	236	153	0	0	233	208	101	206	7	16	0	0	0	0	57	242	0	256	0	0
44	0	0	0	253	237	291	263	241	73	231	0	0	0	0	197	0	271	284	0	7	253	0	0	265	0	0	259	8	200	0	242	258	284	0	0	0	257	229	0	0	0	194	0	0	0	0	27	0	260	0	0	0	39	0	9	0	0	0	0	0	0	241	0	0	255	180	258	261	0	46	0	6	6	0	209	0	246	164	0	0	247	223	137	219	12	24	0	0	0	9	67	255	0	270	0	3
44.25	0	0	0	251	236	290	262	242	75	231	0	0	0	0	198	0	270	283	0	14	250	0	0	262	0	0	256	10	199	0	242	257	281	0	0	0	255	228	0	0	0	198	0	0	0	0	30	0	258	0	0	0	38	0	10	0	0	0	0	0	0	239	0	0	253	181	256	259	0	47	0	7	11	0	208	4	244	167	0	0	245	222	140	219	12	27	0	0	0	11	71	253	0	267	0	5
44.5	0	0	0	243	229	283	253	237	66	224	0	0	0	0	191	0	260	275	0	0	245	0	0	253	0	0	249	2	190	0	231	248	274	0	0	0	246	221	0	0	0	192	0	0	0	0	19	0	249	0	0	0	29	0	0	0	0	0	0	0	0	230	0	0	242	165	248	248	0	36	0	0	0	0	199	0	236	156	0	0	235	209	119	208	5	18	0	0	0	0	59	242	0	258	0	0
44.75	0	0	0	249	235	288	259	241	71	229	0	0	0	0	197	0	267	281	0	3	251	0	0	259	0	0	254	8	196	0	240	255	279	0	0	0	251	226	0	0	0	204	0	0	0	0	23	0	256	0	0	0	34	0	4	0	0	0	0	0	0	237	0	0	248	173	255	254	0	43	0	0	3	0	206	0	244	164	0	0	241	215	132	216	9	22	0	0	0	5	64	249	0	263	0	0
45	0	0	0	248	232	288	258	241	72	231	0	0	0	0	197	0	267	280	0	2	249	0	0	258	0	0	253	9	195	0	239	255	279	0	0	0	252	226	0	0	0	205	0	0	0	0	23	0	256	0	0	0	34	0	4	0	0	0	0	0	0	235	0	0	248	171	254	254	0	43	0	0	4	0	206	0	244	165	0	0	240	216	135	214	7	19	0	0	0	3	66	248	0	264	0	0
45.25	0	0	0	252	237	293	262	245	75	234	0	0	0	0	203	0	271	287	0	14	254	0	0	264	0	0	259	12	200	0	244	259	283	0	0	0	255	229	0	0	0	214	0	0	0	0	28	0	259	0	0	0	40	0	10	0	0	0	0	0	0	241	0	0	257	182	261	261	0	50	0	9	7	0	213	2	248	170	0	0	247	224	155	220	10	25	0	0	1	9	69	256	0	270	0	4
45.5	0	0	0	250	232	287	259	242	72	231	0	0	0	0	200	0	265	282	0	6	252	0	0	257	0	0	255	7	195	0	239	254	280	0	0	0	252	225	0	0	0	212	0	0	0	0	25	0	255	0	0	0	31	0	5	0	0	0	0	0	0	234	0	0	249	173	256	255	0	43	0	1	3	0	209	0	244	168	0	0	242	217	148	214	6	22	0	0	0	5	65	250	0	264	0	0
45.75	0	0	0	253	236	291	263	246	75	236	0	0	0	0	203	0	271	284	0	13	256	0	0	261	0	0	258	10	200	0	246	260	281	0	0	0	256	231	0	0	0	220	0	0	0	0	29	0	261	0	0	0	39	0	12	0	0	0	0	0	0	240	0	0	255	180	262	261	0	50	0	7	9	0	214	1	248	176	0	0	248	224	161	220	11	25	0	0	0	10	71	254	0	270	0	6
46	0	0	0	247	232	287	258	243	75	232	0	0	0	0	199	0	266	280	0	5	251	0	0	258	0	0	253	8	195	0	240	255	278	0	0	0	251	226	0	0	0	219	0	0	0	0	25	0	253	0	0	0	34	0	5	0	0	0	0	0	0	235	0	0	249	175	257	255	0	45	0	2	4	0	209	0	243	171	0	0	243	218	154	217	8	20	0	0	0	5	68	249	0	264	0	0
46.25	0	0	0	244	231	284	254	243	71	232	0	0	0	0	199	0	261	278	0	6	249	0	0	252	0	0	250	7	195	0	237	250	275	0	0	0	248	224	0	0	0	218	0	0	0	0	21	0	250	0	0	0	34	0	3	0	0	0	0	0	0	231	0	0	243	165	253	248	0	39	0	0	3	0	205	0	240	168	0	0	236	211	139	211	7	21	0	0	0	4	64	243	0	257	0	0
46.5	0	0	0	249	234	290	260	246	74	234	0	0	0	0	203	0	267	284	0	9	255	0	0	258	0	0	255	10	197	0	243	255	281	0	0	0	253	228	0	0	0	224	0	0	0	0	25	0	257	0	0	0	36	0	6	0	0	0	0	0	0	237	0	0	249	173	259	254	0	43	0	2	6	0	212	0	246	174	0	0	241	215	154	216	8	23	0	0	0	7	69	251	0	265	0	0
46.75	0	0	0	248	234	288	258	249	71	236	0	0	0	0	203	0	266	283	0	7	252	0	0	258	0	0	253	10	196	0	240	254	280	0	0	0	251	227	0	0	0	226	0	0	0	0	20	0	253	0	0	0	33	0	2	0	0	0	0	0	0	234	0	0	246	169	256	252	0	41	0	0	4	0	209	0	242	172	0	0	240	212	150	213	7	23	0	0	0	4	65	247	0	263	0	0
47	0	0	0	249	235	290	258	249	73	238	0	0	0	0	205	0	267	283	0	12	255	0	0	259	0	0	254	11	196	0	244	255	280	0	0	0	253	228	0	0	0	230	0	0	0	0	25	0	256	0	0	0	37	0	6	0	0	0	0	0	0	235	0	0	248	172	259	253	0	44	0	0	5	0	212	1	244	174	0	0	241	214	158	216	10	25	0	0	0	8	67	249	0	264	0	0
47.25	0	0	0	246	232	287	259	247	72	234	0	0	0	0	203	0	264	281	0	10	253	0	0	255	0	0	251	9	194	0	241	253	279	0	0	0	250	226	0	0	0	229	0	0	0	0	23	0	253	0	0	0	33	0	4	0	0	0	0	0	0	233	0	0	245	170	256	252	0	43	0	0	3	0	209	0	244	175	0	0	238	212	158	213	6	21	0	0	0	5	64	247	0	261	0	0
47.5	0	0	0	245	230	285	253	246	72	234	0	0	0	0	201	0	261	279	0	4	249	0	0	254	0	0	249	7	192	0	238	250	276	0	0	0	247	225	0	0	0	226	0	0	0	0	20	0	250	0	0	0	30	0	0	0	0	0	0	0	0	230	0	0	242	165	254	246	0	38	0	0	2	0	207	0	240	172	0	0	235	210	153	208	4	20	0	0	0	1	62	243	0	259	0	0
47.75	0	0	0	248	232	290	259	249	71	238	0	0	0	0	204	0	266	282	0	8	254	0	0	257	0	0	253	8	196	0	243	255	279	0	0	0	251	229	0	0	0	233	0	0	0	0	24	0	255	0	0	0	33	0	5	0	0	0	0	0	0	235	0	0	246	171	259	252	0	42	0	1	4	0	213	0	244	178	0	0	240	215	167	216	7	22	0	0	0	6	64	249	0	262	0	0
48	0	0	0	244	230	286	254	246	71	233	0	0	0	0	203	0	262	279	0	5	249	0	0	253	0	0	250	5	193	0	238	250	276	0	0	0	247	224	0	0	0	231	0	0	0	0	18	0	251	0	0	0	32	0	2	0	0	0	0	0	0	229	0	0	241	165	253	247	0	38	0	0	0	0	209	0	241	173	0	0	236	210	160	211	2	20	0	0	0	1	60	244	0	258	0	0
48.25	0	0	0	248	234	290	259	251	74	238	0	0	0	0	208	0	267	283	0	13	255	0	0	260	0	0	256	11	196	0	245	256	281	0	0	0	253	229	0	0	0	238	0	0	0	0	25	0	255	0	0	0	37	0	7	0	0	0	0	0	0	236	0	0	248	175	260	255	0	46	0	3	4	0	216	0	247	180	0	0	244	220	180	218	6	20	0	0	0	6	66	249	0	265	0	0
48.5	0	0	0	248	234	291	259	253	75	239	0	0	0	0	208	0	266	283	0	12	256	1	0	259	0	0	254	10	197	0	245	258	281	0	0	0	253	229	0	0	0	239	0	0	0	0	25	0	255	0	0	0	34	0	7	0	0	0	0	0	0	236	0	0	248	173	261	254	0	45	0	1	2	0	216	0	248	179	0	0	241	217	176	216	10	22	0	0	0	6	65	250	0	264	0	0
48.75	0	0	0	247	233	289	259	251	75	239	0	0	0	0	209	0	266	281	0	14	255	1	0	257	0	0	254	10	197	0	244	255	279	0	0	0	251	229	0	0	0	240	0	0	0	0	28	0	254	0	0	0	36	0	6	0	0	0	0	0	0	235	0	0	247	172	259	251	0	45	0	2	5	0	214	0	246	181	0	0	241	215	176	215	8	23	0	0	0	4	66	248	0	263	0	0
49	0	0	0	250	236	295	263	254	76	241	0	0	0	0	211	0	270	288	0	19	258	2	0	262	0	0	256	13	200	0	249	258	283	0	0	0	254	233	0	0	0	245	0	0	0	0	27	0	260	0	0	0	38	0	9	0	0	0	0	0	0	239	0	0	250	178	263	257	0	46	0	4	9	0	220	4	249	184	0	0	246	219	189	220	8	24	0	0	0	9	69	253	0	268	0	3
49.25	0	0	0	252	238	295	263	257	77	243	0	0	0	0	214	0	269	286	0	17	258	4	0	262	0	0	258	13	199	0	248	260	285	0	0	0	256	234	0	0	0	248	0	0	0	0	25	0	260	0	0	0	38	0	9	0	0	0	0	0	0	239	0	0	252	175	264	257	0	45	0	2	6	0	221	0	250	185	0	0	246	219	185	219	11	27	0	0	0	8	66	252	0	268	0	0
49.5	0	0	0	234	220	278	245	246	69	233	0	0	0	0	199	0	253	269	0	0	245	12	0	249	0	0	242	0	185	0	225	245	270	0	0	0	242	217	0	0	0	229	0	0	0	0	18	0	241	0	0	0	20	0	0	0	0	0	0	0	0	219	0	0	231	148	246	238	0	36	0	0	0	0	202	0	237	173	0	0	227	203	142	204	0	3	0	0	0	0	54	238	0	251	0	0
49.75	0	0	0	246	232	288	257	252	69	238	0	0	0	0	208	0	263	282	0	14	253	5	0	254	0	0	250	10	194	0	244	252	277	0	0	0	249	228	0	0	0	241	0	0	0	0	17	0	252	0	0	0	30	0	2	0	0	0	0	0	0	231	0	0	241	166	257	249	0	37	0	0	3	0	214	0	244	180	0	0	236	208	178	211	8	21	0	0	0	3	61	244	0	259	0	0
50	0	0	0	246	232	288	257	254	71	240	0	0	0	0	209	0	262	281	0	13	254	10	0	256	0	0	250	10	194	0	242	252	278	0	0	0	248	227	0	0	0	241	0	0	0	0	19	0	251	0	0	0	31	0	1	0	0	0	0	0	0	228	0	0	241	163	257	246	0	36	0	0	2	0	214	0	244	180	0	0	234	208	175	211	5	20	0	0	0	2	62	244	0	259	0	0
50.25	0	0	0	244	229	286	255	253	73	237	0	0	0	0	209	0	261	279	0	10	252	8	0	254	0	0	249	8	194	0	240	250	276	0	0	0	246	226	0	0	0	241	0	0	0	0	19	0	249	0	0	0	30	0	0	0	0	0	0	0	0	228	0	0	239	164	255	244	0	38	0	0	2	0	213	0	243	179	0	0	234	207	176	209	3	19	0	0	0	0	62	243	0	258	0	0
50.5	0	0	0	244	232	288	256	254	73	238	0	0	0	0	210	0	262	281	0	15	254	10	0	255	0	0	250	10	194	0	243	252	278	0	0	0	248	226	0	0	0	243	0	0	0	0	22	0	252	0	0	0	33	0	4	0	0	0	0	0	0	230	0	0	241	167	256	248	0	38	0	0	2	0	214	0	245	184	0	0	236	210	182	212	4	20	0	0	0	2	62	245	0	261	0	0
50.75	0	0	0	244	232	289	255	254	74	240	0	0	0	0	212	0	263	281	0	14	255	14	0	255	0	0	250	12	195	0	243	253	278	0	0	0	248	227	0	0	0	244	0	0	0	0	22	0	251	0	0	0	31	0	0	0	0	0	0	0	0	230	0	0	241	164	257	245	0	40	0	0	2	0	215	0	245	182	0	0	237	209	178	212	5	20	0	0	0	0	62	244	0	262	0	0
51	0	0	0	250	234	294	260	259	77	243	0	0	0	0	217	0	266	285	0	21	258	15	0	259	0	0	254	15	197	0	247	257	282	0	0	0	252	233	0	0	0	249	0	0	0	0	24	0	255	0	0	0	33	0	6	0	0	0	0	0	0	236	0	0	245	170	262	249	0	43	0	1	5	0	219	0	249	187	0	0	238	212	189	215	9	23	0	0	0	4	65	249	0	265	0	0
51.25	0	0	0	252	238	297	265	264	78	247	0	0	0	0	219	0	271	289	0	21	263	14	0	263	0	0	260	13	201	0	253	262	288	0	0	0	258	235	0	0	0	253	0	0	0	0	27	0	259	0	0	0	35	0	9	0	0	0	0	0	0	239	0	0	251	173	267	256	0	47	0	2	5	0	225	1	253	191	0	0	246	219	195	220	9	23	0	0	0	5	67	253	0	270	0	1
51.5	0	0	0	241	227	288	255	257	76	241	0	0	0	0	211	0	263	280	0	6	255	15	0	258	0	0	251	3	192	0	239	255	279	0	0	0	252	225	0	0	0	244	0	0	0	0	25	0	251	0	0	0	30	0	2	0	0	0	0	0	0	228	0	0	242	166	259	250	0	50	0	0	0	0	219	0	246	187	0	0	241	218	183	216	0	10	0	0	0	0	62	249	0	262	0	0
51.75	0	0	0	250	237	295	262	261	77	245	0	0	0	0	218	0	268	287	0	26	259	10	0	260	0	0	256	19	200	0	252	259	283	0	0	0	254	234	0	0	0	254	0	0	0	0	24	0	258	0	0	0	37	0	8	0	0	0	0	0	0	237	0	0	249	176	264	255	0	46	0	3	8	0	224	3	253	190	0	0	245	218	204	218	8	26	0	0	0	10	66	251	0	267	0	1
52	0	0	0	241	227	288	255	256	76	241	0	0	0	0	213	0	262	280	0	10	254	17	0	258	0	0	250	6	194	0	240	254	279	0	0	0	251	226	0	0	0	244	0	0	0	0	23	0	252	0	0	0	28	0	4	0	0	0	0	0	0	229	0	0	242	167	260	249	0	47	0	2	0	0	219	0	248	188	0	0	239	217	184	216	0	10	0	0	0	0	63	249	0	261	0	0
52.25	0	0	0	236	222	282	248	253	73	239	0	0	0	0	207	0	257	273	0	2	250	18	0	252	0	0	244	1	187	0	232	248	272	0	0	0	245	221	0	0	0	238	0	0	0	0	18	0	243	0	0	0	22	0	0	0	0	0	0	0	0	220	0	0	234	155	253	241	0	39	0	0	0	0	210	0	241	182	0	0	230	210	177	211	0	8	0	0	0	0	56	242	0	255	0	0
52.5	0	0	0	239	226	286	252	258	72	240	0	0	0	0	211	0	259	277	0	3	255	26	0	254	0	0	247	3	190	0	235	251	277	0	0	0	249	224	0	0	0	241	0	0	0	0	20	0	247	0	0	0	28	0	0	0	0	0	0	0	0	223	0	0	235	156	256	243	0	42	0	0	0	0	214	0	245	185	0	0	233	211	171	211	0	7	0	0	0	0	57	244	0	257	0	0
52.75	0	0	0	242	230	285	253	256	75	241	0	0	0	0	213	0	260	278	0	21	252	20	0	252	0	0	247	25	192	0	244	250	276	0	0	0	247	227	0	0	0	244	0	0	0	0	21	0	247	0	0	0	31	0	0	0	0	0	0	0	0	226	0	0	238	162	255	242	0	38	0	0	0	0	217	0	242	185	0	0	231	206	191	208	5	23	0	0	0	3	61	239	0	256	0	0
53	0	0	0	241	228	290	256	258	75	242	0	0	0	0	214	0	264	281	0	11	256	20	0	258	0	0	251	7	194	0	243	255	280	0	0	0	251	228	0	0	0	246	0	0	0	0	25	0	251	0	0	0	29	0	3	0	0	0	0	0	0	228	0	0	241	166	261	250	0	47	0	0	0	0	220	0	248	190	0	0	240	218	190	216	0	11	0	0	0	0	61	249	0	262	0	0
53.25	0	0	0	243	229	291	257	261	77	244	0	0	0	0	216	0	263	283	0	14	260	26	0	259	0	0	250	11	195	0	245	258	282	0	0	0	254	230	0	0	0	250	0	0	0	0	25	0	252	0	0	0	31	0	5	0	0	0	0	0	0	229	0	0	244	167	262	251	0	47	0	0	0	0	223	0	251	193	0	0	242	220	193	216	0	12	0	0	0	0	63	252	0	265	0	0
53.5	0	0	0	241	226	291	256	260	76	243	0	0	0	0	217	0	263	281	0	16	258	20	0	259	0	0	251	11	193	0	244	258	281	0	0	0	253	229	0	0	0	248	0	0	0	0	26	0	254	0	0	0	30	0	5	0	0	0	0	0	0	230	0	0	245	170	263	252	0	49	0	2	0	0	223	0	250	194	0	0	243	220	197	218	0	10	0	0	0	0	61	252	0	263	0	0
53.75	0	0	0	244	231	291	257	257	75	241	0	0	0	0	218	0	264	283	0	27	256	17	0	258	0	0	251	28	196	0	248	256	280	0	0	0	249	231	0	0	0	249	0	0	0	0	24	0	253	0	0	0	33	0	5	0	0	0	0	0	0	230	0	0	244	170	262	249	0	43	0	0	1	0	225	0	249	193	0	0	240	215	207	213	3	19	0	0	0	1	63	247	0	263	0	0
54	0	0	0	246	234	293	258	261	77	243	0	0	0	0	221	0	263	283	0	30	259	24	0	257	0	0	252	40	198	0	248	254	279	0	0	0	249	233	0	0	0	251	0	0	0	0	24	0	251	0	0	0	34	0	5	0	0	0	0	0	0	230	0	0	242	166	260	246	0	41	0	0	2	0	223	2	250	193	0	0	236	212	199	215	8	24	0	0	0	3	63	245	0	262	0	0
54.25	0	0	0	243	229	293	258	265	79	248	0	0	0	0	218	0	264	283	0	17	260	28	0	260	0	0	252	16	196	0	245	258	282	0	0	0	254	230	0	0	0	249	0	0	0	0	26	0	255	0	0	0	32	0	6	0	0	0	0	0	0	229	0	0	245	169	264	251	0	52	0	5	0	0	225	0	254	195	0	0	243	221	195	219	0	10	0	0	0	0	64	253	0	265	0	1
54.5	0	0	0	249	237	297	264	265	81	250	0	0	0	0	226	0	270	289	0	36	263	24	0	264	0	0	257	45	201	0	258	262	286	0	0	0	255	237	0	0	0	259	0	0	0	0	30	0	260	0	0	0	38	0	13	0	0	0	0	0	0	237	0	0	253	181	269	254	0	51	0	5	6	0	233	5	256	200	0	0	248	221	218	223	8	26	0	0	0	8	69	254	0	270	0	5
54.75	0	0	0	247	232	291	256	262	79	244	0	0	0	0	223	0	263	283	0	29	258	29	0	256	0	0	251	44	195	0	249	256	279	0	0	0	249	234	0	0	0	251	0	0	0	0	23	0	252	0	0	0	33	0	4	0	0	0	0	0	0	231	0	0	243	169	262	246	0	40	0	0	4	0	226	1	250	192	0	0	237	211	204	215	5	23	0	0	0	2	64	247	0	261	0	0
55	0	0	0	247	233	292	258	262	79	245	0	0	0	0	223	0	264	284	0	29	260	28	0	258	0	0	252	46	197	0	250	256	281	0	0	0	252	234	0	0	0	253	0	0	0	0	26	0	254	0	0	0	33	0	5	0	0	0	0	0	0	232	0	0	243	170	263	248	0	43	0	1	4	0	227	0	251	194	0	0	237	215	206	215	5	22	0	0	0	3	64	249	0	264	0	0
55.25	0	0	0	240	226	287	253	262	77	243	0	0	0	0	218	0	260	278	0	14	257	33	0	256	0	0	248	23	193	0	242	254	279	0	0	0	248	228	0	0	0	246	0	0	0	0	23	0	248	0	0	0	27	0	2	0	0	0	0	0	0	224	0	0	238	160	259	242	0	44	0	0	0	0	221	0	247	192	0	0	236	213	191	212	0	11	0	0	0	0	59	246	0	259	0	0
55.5	0	0	0	246	233	291	259	263	80	246	0	0	0	0	225	0	263	284	0	32	259	32	0	257	0	0	251	55	196	0	250	256	280	0	0	0	251	234	0	0	0	252	0	0	0	0	23	0	253	0	0	0	33	0	4	0	0	0	0	0	0	231	0	0	242	168	260	246	0	40	0	0	3	0	228	1	250	193	0	0	236	211	208	214	6	23	0	0	0	3	64	245	0	260	0	0
55.75	0	0	0	239	227	291	256	264	79	245	0	0	0	0	221	0	262	281	0	19	258	35	0	260	0	0	249	24	194	0	243	258	280	0	0	0	251	230	0	0	0	248	0	0	0	0	27	0	253	0	0	0	28	0	4	0	0	0	0	0	0	226	0	0	242	167	262	250	0	50	0	0	0	0	226	0	252	193	0	0	240	218	201	217	0	11	0	0	0	0	60	250	0	263	0	0
56	0	0	0	246	234	291	258	263	81	244	0	0	0	0	225	0	264	284	0	35	259	36	0	257	0	0	251	59	197	0	251	256	278	0	0	0	250	234	0	0	0	252	0	0	0	0	25	0	252	0	0	0	34	0	5	0	0	0	0	0	0	229	0	0	239	166	262	245	0	40	0	0	5	0	227	3	251	195	0	0	235	211	208	214	6	25	0	0	0	5	64	246	0	260	0	0
56.25	0	0	0	238	224	285	249	260	75	242	0	0	0	0	217	0	257	275	0	15	255	40	0	252	0	0	244	31	190	0	238	251	273	0	0	0	247	226	0	0	0	242	0	0	0	0	20	0	245	0	0	0	25	0	0	0	0	0	0	0	0	219	0	0	233	154	256	239	0	40	0	0	0	0	219	0	246	190	0	0	230	208	184	208	0	9	0	0	0	0	55	241	0	254	0	0
56.5	0	0	0	252	241	298	267	270	86	252	0	0	0	0	232	0	271	291	0	51	267	42	0	264	0	0	257	75	204	0	260	264	287	0	0	0	258	242	0	0	0	261	3	0	0	0	32	0	259	0	0	0	42	0	15	0	0	0	0	0	0	241	0	0	251	180	270	256	0	50	0	6	10	0	237	12	258	204	0	0	245	219	221	222	11	30	0	0	2	13	71	255	0	269	0	3
56.75	0	0	0	249	236	296	262	268	82	248	0	0	0	0	228	0	268	287	0	42	264	36	0	263	0	0	256	64	200	0	256	261	284	0	0	0	256	239	0	0	0	258	0	0	0	0	30	0	258	0	0	0	35	0	12	0	0	0	0	0	0	236	0	0	249	178	267	254	0	50	0	6	7	0	236	9	257	201	0	0	245	221	223	221	8	25	0	0	0	7	70	253	0	268	0	1
57	0	0	0	252	240	298	265	270	83	250	0	0	0	0	231	0	269	291	0	49	265	37	0	264	0	0	258	72	203	0	260	263	285	0	0	0	258	242	0	0	0	260	1	0	0	0	33	0	262	0	0	0	40	0	14	0	0	0	0	0	0	239	0	0	251	179	271	255	0	52	0	5	10	0	239	12	260	204	0	0	246	221	227	223	9	28	0	0	0	11	71	254	0	270	0	3
57.25	0	0	0	252	240	299	268	270	84	251	0	0	0	0	234	0	272	291	0	53	268	37	0	265	0	0	258	76	204	0	263	264	288	0	0	0	257	242	0	0	0	264	1	0	0	0	32	0	263	0	0	0	42	0	16	0	0	0	0	0	0	240	0	0	253	182	271	256	0	53	0	8	10	0	239	16	262	205	0	0	248	225	228	223	8	30	0	0	3	12	72	257	0	271	0	6
57.5	0	0	0	238	225	290	253	264	79	244	0	0	0	0	221	0	259	278	0	21	257	46	0	255	0	0	247	38	193	0	242	254	279	0	0	0	249	229	0	0	0	247	0	0	0	0	24	0	248	0	0	0	26	0	0	0	0	0	0	0	0	223	0	0	237	158	261	241	0	44	0	0	0	0	225	0	250	193	0	0	235	212	196	214	0	6	0	0	0	0	58	245	0	259	0	0
57.75	0	0	0	248	236	297	261	268	83	248	0	0	0	0	229	0	267	286	0	41	263	43	0	261	0	0	255	71	199	0	256	259	284	0	0	0	254	239	0	0	0	257	0	0	0	0	29	0	257	0	0	0	37	0	9	0	0	0	0	0	0	234	0	0	246	173	267	251	0	47	0	3	6	0	235	8	256	201	0	0	242	218	221	217	6	23	0	0	0	4	67	249	0	266	0	0
58	0	0	0	247	236	297	262	268	83	245	0	0	0	0	230	0	267	288	0	49	263	39	0	262	0	0	253	76	201	0	258	259	285	0	0	0	254	240	0	0	0	258	0	0	0	0	29	0	257	0	0	0	36	0	12	0	0	0	0	0	0	235	0	0	247	175	267	251	0	47	0	2	5	0	236	7	256	201	0	0	243	219	224	219	6	25	0	0	0	6	69	251	0	268	0	0
58.25	0	0	0	251	241	300	265	271	86	249	0	0	0	0	233	0	271	293	0	57	265	43	0	264	0	0	258	87	203	0	262	262	285	0	0	0	257	246	0	0	0	263	0	0	0	0	29	0	262	0	0	0	41	0	14	0	0	0	0	0	0	239	0	0	250	179	271	254	0	48	0	4	10	0	240	13	259	206	0	0	245	220	231	221	11	30	0	0	2	13	69	254	0	268	0	0
58.5	0	0	0	242	230	295	259	269	83	249	0	0	0	0	227	0	266	284	0	30	264	48	0	263	0	0	254	52	199	0	251	261	283	0	0	0	253	235	0	0	0	254	0	0	0	0	29	0	256	0	0	0	33	0	6	0	0	0	0	0	0	228	0	0	246	169	267	251	0	51	0	2	0	0	232	0	257	200	0	0	243	220	211	219	0	11	0	0	0	0	62	252	0	265	0	0
58.75	0	0	0	242	229	293	258	268	80	249	0	0	0	0	223	0	263	283	0	29	265	54	0	261	0	0	250	55	195	0	248	257	281	0	0	0	254	233	0	0	0	253	0	0	0	0	27	0	254	0	0	0	29	0	3	0	0	0	0	0	0	227	0	0	243	164	267	246	0	48	0	0	0	0	231	0	256	200	0	0	240	218	203	216	0	12	0	0	0	0	61	249	0	264	0	0
59	0	0	0	241	229	294	257	266	82	248	0	0	0	0	225	0	261	283	0	32	262	51	0	259	0	0	249	59	194	0	250	257	282	0	0	0	252	235	0	0	0	253	0	0	0	0	30	0	252	0	0	0	30	0	8	0	0	0	0	0	0	227	0	0	242	167	265	246	0	48	0	1	0	0	233	1	254	200	0	0	242	218	209	215	0	12	0	0	0	0	63	250	0	263	0	0
59.25	0	0	0	249	237	298	264	269	86	249	0	0	0	0	233	0	269	289	0	54	265	49	0	262	0	0	256	91	201	0	260	260	284	0	0	0	255	242	0	0	0	261	1	0	0	0	31	0	258	0	0	0	39	0	14	0	0	0	0	0	0	236	0	0	247	178	267	250	0	47	0	7	7	0	239	11	260	205	0	0	244	218	226	219	8	28	0	0	0	9	68	250	0	268	0	0
59.5	0	0	0	251	240	299	265	272	89	253	0	0	0	0	234	0	271	290	0	59	268	50	0	264	0	0	256	99	204	0	261	264	285	0	0	0	256	245	0	0	0	262	4	0	0	0	33	0	261	0	0	0	41	0	16	0	0	0	0	0	0	239	0	0	251	180	271	252	0	49	0	6	10	0	241	16	260	206	0	0	246	219	230	219	11	31	0	0	3	11	72	254	0	269	0	3
59.75	0	0	0	251	239	301	266	273	87	253	0	0	0	0	235	0	270	292	0	57	267	51	0	264	0	0	257	96	203	0	262	264	287	0	0	0	257	245	0	0	0	263	0	0	0	0	30	0	260	0	0	0	38	0	11	0	0	0	0	0	0	238	0	0	250	176	271	254	0	47	0	3	7	0	242	12	261	205	0	0	245	220	230	220	7	28	0	0	0	8	69	254	0	270	0	0
60	0	0	0	245	233	294	259	269	85	248	0	0	0	0	228	0	264	285	0	48	264	55	0	260	0	0	251	88	199	0	255	258	282	0	0	0	252	239	0	0	0	256	0	0	0	0	23	0	255	0	0	0	32	0	8	0	0	0	0	0	0	230	0	0	242	168	264	245	0	42	0	0	3	0	236	6	255	201	0	0	236	211	216	214	3	22	0	0	0	3	65	246	0	263	0	0
60.25	0	0	0	243	232	291	257	267	84	246	0	0	0	0	227	0	262	283	0	51	261	51	0	257	0	0	249	93	196	0	254	256	279	0	0	0	249	238	0	0	0	255	0	0	0	0	27	0	253	0	0	0	33	0	8	0	0	0	0	0	0	230	0	0	241	167	262	243	0	43	0	0	3	0	234	8	253	200	0	0	236	211	219	212	5	25	0	0	0	5	63	243	0	261	0	0
60.5	0	0	0	244	232	291	256	266	83	245	0	0	0	0	228	0	262	281	0	49	261	55	0	254	0	0	247	95	194	0	253	254	277	0	0	0	248	237	0	0	0	254	0	0	0	0	22	0	250	0	0	0	32	0	5	0	0	0	0	0	0	227	0	0	236	164	259	239	0	38	0	0	2	0	231	5	250	196	0	0	231	205	217	208	5	25	0	0	0	4	61	241	0	259	0	0
60.75	0	0	0	248	236	295	262	269	86	248	0	0	0	0	231	0	267	287	0	55	265	56	0	261	0	0	253	97	200	0	259	259	282	0	0	0	255	242	0	0	0	260	0	0	0	0	28	0	257	0	0	0	36	0	12	0	0	0	0	0	0	234	0	0	247	172	268	249	0	47	0	5	8	0	241	13	257	204	0	0	241	218	228	217	7	26	0	0	0	7	68	251	0	265	0	0
61	0	0	0	249	236	296	262	270	86	250	0	0	0	0	234	0	268	288	0	59	265	56	0	261	0	0	256	101	201	0	259	261	285	0	0	0	253	242	0	0	0	261	0	0	0	0	29	0	258	0	0	0	38	0	12	0	0	0	0	0	0	235	0	0	245	175	268	249	0	46	0	1	6	0	241	16	259	204	0	0	241	216	227	216	7	27	0	0	0	6	68	249	0	267	0	0
61.25	0	0	0	245	234	294	258	268	83	247	0	0	0	0	229	0	263	283	0	52	263	56	0	258	0	0	249	98	197	0	255	257	280	0	0	0	251	239	0	0	0	256	0	0	0	0	27	0	254	0	0	0	31	0	7	0	0	0	0	0	0	229	0	0	240	167	263	244	0	42	0	0	4	0	237	10	255	200	0	0	234	213	219	211	6	24	0	0	0	3	63	246	0	261	0	0
61.5	0	0	0	248	236	299	264	272	90	252	0	0	0	0	234	0	269	290	0	59	268	58	0	264	0	0	255	101	201	0	262	262	287	0	0	0	256	244	0	0	0	263	0	0	0	0	30	0	260	0	0	0	38	0	15	0	0	0	0	0	0	236	0	0	248	177	269	251	0	49	0	6	7	0	245	15	260	207	0	0	245	221	229	220	7	25	0	0	0	8	69	253	0	269	0	1
61.75	0	0	0	250	237	299	263	272	87	250	0	0	0	0	233	0	269	290	0	61	267	54	0	263	0	0	256	102	203	0	261	262	285	0	0	0	256	243	0	0	0	262	0	0	0	0	30	0	259	0	0	0	39	0	13	0	0	0	0	0	0	236	0	0	247	179	270	252	0	49	0	5	7	0	246	17	261	208	0	0	244	219	233	219	7	27	0	0	0	7	70	253	0	268	0	1
62	0	0	0	244	233	292	256	266	84	247	0	0	0	0	227	0	262	281	0	51	260	58	0	256	0	0	250	101	196	0	254	257	278	0	0	0	250	238	0	0	0	255	0	0	0	0	23	0	253	0	0	0	32	0	7	0	0	0	0	0	0	227	0	0	238	165	262	242	0	39	0	0	3	0	235	8	254	200	0	0	233	209	220	210	4	23	0	0	0	1	62	244	0	259	0	0
62.25	0	0	0	242	231	292	256	268	82	245	0	0	0	0	228	0	260	281	0	48	263	59	0	256	0	0	247	99	195	0	253	255	278	0	0	0	249	236	0	0	0	254	0	0	0	0	23	0	251	0	0	0	31	0	4	0	0	0	0	0	0	228	0	0	238	163	261	241	0	38	0	0	0	0	235	6	254	199	0	0	234	208	216	209	2	19	0	0	0	0	60	242	0	261	0	0
62.5	0	0	0	246	234	297	261	271	87	249	0	0	0	0	232	0	266	286	0	59	266	56	0	261	0	0	253	103	199	0	259	260	284	0	0	0	253	242	0	0	0	260	0	0	0	0	29	0	256	0	0	0	36	0	13	0	0	0	0	0	0	232	0	0	245	173	268	250	0	46	0	2	7	0	242	16	258	205	0	0	241	217	228	215	5	25	0	0	0	6	67	249	0	265	0	0
62.75	0	0	0	245	233	294	258	268	83	247	0	0	0	0	230	0	265	284	0	59	264	56	0	260	0	0	250	107	198	0	258	258	281	0	0	0	251	239	0	0	0	258	0	0	0	0	27	0	255	0	0	0	35	0	11	0	0	0	0	0	0	231	0	0	241	171	265	247	0	46	0	2	6	0	240	13	256	204	0	0	239	216	228	214	5	27	0	0	0	4	66	247	0	264	0	0
63	0	0	0	245	234	293	258	270	86	246	0	0	0	0	231	0	265	283	0	58	264	63	0	257	0	0	250	110	197	0	256	258	280	0	0	0	250	239	0	0	0	256	0	0	0	0	26	0	252	0	0	0	34	0	6	0	0	0	0	0	0	230	0	0	240	168	264	244	0	42	0	0	4	0	237	12	255	203	0	0	234	210	221	211	4	24	0	0	0	3	63	244	0	261	0	0
63.25	0	0	0	245	234	296	259	271	85	249	0	0	0	0	231	0	265	285	0	57	265	62	0	259	0	0	251	108	197	0	257	257	281	0	0	0	253	241	0	0	0	257	0	0	0	0	28	0	254	0	0	0	32	0	9	0	0	0	0	0	0	230	0	0	241	168	266	244	0	41	0	0	5	0	239	10	257	203	0	0	237	212	222	213	4	24	0	0	0	2	63	247	0	264	0	0
63.5	0	0	0	248	236	299	261	271	88	250	0	0	0	0	233	0	269	288	0	65	267	58	0	262	0	0	254	110	202	0	261	261	284	0	0	0	255	243	0	0	0	261	0	0	0	0	30	0	258	0	0	0	35	0	13	0	0	0	0	0	0	233	0	0	246	175	269	248	0	49	0	4	6	0	245	16	259	207	0	0	243	218	229	217	5	26	0	0	0	6	68	253	0	267	0	0
63.75	0	0	0	248	237	300	262	273	89	252	0	0	0	0	234	0	269	288	0	65	268	59	0	263	0	0	254	115	201	0	261	262	285	0	0	0	256	244	0	0	0	261	0	0	0	0	30	0	259	0	0	0	37	0	13	0	0	0	0	0	0	234	0	0	245	175	271	249	0	48	0	4	7	0	245	17	260	208	0	0	242	217	231	218	6	25	0	0	0	7	66	251	0	269	0	0
64	0	0	0	243	231	293	257	267	86	247	0	0	0	0	228	0	261	282	0	58	263	61	0	256	0	0	249	112	196	0	256	254	279	0	0	0	251	239	0	0	0	255	0	0	0	0	26	0	251	0	0	0	35	0	8	0	0	0	0	0	0	229	0	0	239	167	262	242	0	43	0	0	2	0	238	12	254	203	0	0	234	210	220	211	2	22	0	0	0	2	63	244	0	259	0	0
64.25	0	0	0	250	238	301	265	275	89	252	0	0	0	0	236	0	271	291	0	73	270	59	0	265	0	0	256	124	203	0	265	263	288	0	0	0	257	246	0	0	0	263	3	0	0	0	32	0	260	0	0	0	39	0	15	0	0	0	0	0	0	237	0	0	249	179	272	251	0	49	0	4	8	0	247	20	261	210	0	0	244	219	235	217	6	28	0	0	0	10	70	253	0	269	0	0
64.5	0	0	0	243	232	293	256	268	85	247	0	0	0	0	229	0	262	281	0	59	263	64	0	256	0	0	248	114	195	0	255	255	278	0	0	0	248	239	0	0	0	255	0	0	0	0	24	0	250	0	0	0	31	0	5	0	0	0	0	0	0	226	0	0	237	165	263	238	0	39	0	0	3	0	238	9	254	203	0	0	233	208	218	210	1	24	0	0	0	1	60	242	0	258	0	0
64.75	0	0	0	242	230	290	255	266	85	245	0	0	0	0	229	0	260	281	0	61	261	61	0	255	0	0	246	114	195	0	255	255	276	0	0	0	248	237	0	0	0	253	0	0	0	0	26	0	250	0	0	0	32	0	7	0	0	0	0	0	0	226	0	0	237	166	261	240	0	41	0	0	2	0	237	12	254	201	0	0	233	210	219	210	0	22	0	0	0	0	63	243	0	260	0	0
65	0	0	0	252	241	300	265	275	91	254	0	0	0	0	239	0	270	290	0	78	271	65	0	264	0	0	257	133	203	0	266	263	286	0	0	0	257	247	0	0	0	264	4	0	0	0	33	0	261	0	0	0	41	0	16	0	0	0	0	0	0	236	0	0	247	176	271	251	0	49	0	4	14	0	249	24	264	210	0	0	241	216	234	217	11	32	0	0	1	12	70	250	0	268	0	0
65.25	0	0	0	254	243	305	269	277	92	255	0	0	0	0	240	0	273	294	0	82	272	61	0	267	0	0	260	134	207	0	271	266	288	0	0	0	259	253	0	0	0	269	8	0	0	0	34	0	263	0	0	0	44	0	21	0	0	0	0	0	0	240	0	0	252	182	275	257	0	52	0	6	12	0	254	27	267	213	0	0	248	223	241	221	11	32	0	0	3	14	74	256	0	273	0	3
65.5	0	0	0	245	234	295	259	270	86	249	0	0	0	0	231	0	263	284	0	66	264	65	0	259	0	0	252	124	198	0	259	257	278	0	0	0	252	242	0	0	0	258	0	0	0	0	29	0	255	0	0	0	35	0	8	0	0	0	0	0	0	230	0	0	241	168	265	244	0	42	0	0	7	0	242	16	258	204	0	0	236	213	225	211	5	25	0	0	0	4	64	246	0	262	0	0
65.75	0	0	0	246	235	297	260	271	88	249	0	0	0	0	232	0	265	288	0	69	265	61	0	262	0	0	253	126	199	0	260	258	283	0	0	0	253	243	0	0	0	260	1	0	0	0	29	0	256	0	0	0	37	0	12	0	0	0	0	0	0	231	0	0	242	172	267	247	0	44	0	1	4	0	245	19	259	207	0	0	239	216	229	215	5	25	0	0	0	4	64	249	0	265	0	0
66	0	0	0	247	236	298	261	273	89	251	0	0	0	0	234	0	267	287	0	74	267	64	0	262	0	0	254	130	201	0	261	260	284	0	0	0	253	244	0	0	0	261	1	0	0	0	30	0	256	0	0	0	38	0	13	0	0	0	0	0	0	233	0	0	244	172	268	246	0	43	0	1	6	0	245	21	259	207	0	0	239	216	229	214	5	27	0	0	0	5	68	249	0	265	0	0
66.25	0	0	0	244	233	294	257	269	86	250	0	0	0	0	231	0	262	284	0	65	264	65	0	259	0	0	250	125	197	0	258	256	279	0	0	0	250	240	0	0	0	256	0	0	0	0	24	0	253	0	0	0	33	0	9	0	0	0	0	0	0	227	0	0	238	166	263	240	0	38	0	0	3	0	242	14	256	204	0	0	232	209	221	211	3	22	0	0	0	1	63	244	0	260	0	0
66.5	0	0	0	248	238	298	261	274	89	253	0	0	0	0	236	0	268	289	0	75	269	65	0	262	0	0	254	134	200	0	263	260	284	0	0	0	255	247	0	0	0	261	0	0	0	0	28	0	258	0	0	0	35	0	9	0	0	0	0	0	0	231	0	0	243	170	268	244	0	43	0	0	5	0	246	18	261	208	0	0	235	212	226	213	3	23	0	0	0	3	65	247	0	265	0	0
66.75	0	0	0	244	234	296	260	272	88	248	0	0	0	0	234	0	265	286	0	76	266	59	0	260	0	0	252	129	199	0	261	258	280	0	0	0	253	244	0	0	0	260	3	0	0	0	32	0	254	0	0	0	36	0	16	0	0	0	0	0	0	232	0	0	243	174	267	247	0	48	0	4	6	0	246	20	259	207	0	0	239	216	232	215	5	28	0	0	0	7	65	249	0	265	0	0
Data File	E:\Remi\R24_18.OKA
Set up Time	Apr 17 2014 6:55 PM
Position	9-B
Plate Type	PM 1-
Strain Type	WT
Sample Number	replicate 3
Strain Name	R24
Strain Number	GMI11895
Other	Ralstonia solanacearum
Hour	A01	A02	A03	A04	A05	A06	A07	A08	A09	A10	A11	A12	B01	B02	B03	B04	B05	B06	B07	B08	B09	B10	B11	B12	C01	C02	C03	C04	C05	C06	C07	C08	C09	C10	C11	C12	D01	D02	D03	D04	D05	D06	D07	D08	D09	D10	D11	D12	E01	E02	E03	E04	E05	E06	E07	E08	E09	E10	E11	E12	F01	F02	F03	F04	F05	F06	F07	F08	F09	F10	F11	F12	G01	G02	G03	G04	G05	G06	G07	G08	G09	G10	G11	G12	H01	H02	H03	H04	H05	H06	H07	H08	H09	H10	H11	H12
0	0	0	0	0	0	0	0	0	0	0	2	6	0	0	0	0	0	0	0	0	0	0	0	0	0	0	0	0	0	0	0	0	0	0	0	0	0	0	0	0	0	0	0	0	0	0	0	0	0	0	0	0	0	0	0	0	0	0	0	0	0	0	0	0	0	0	0	0	0	0	0	0	0	0	0	0	0	0	0	0	0	0	0	0	0	0	0	0	0	0	0	0	0	0	0	0
0.25	0	0	0	0	0	0	0	0	0	0	7	9	0	0	0	0	0	0	0	0	0	0	0	0	0	0	0	0	0	0	0	0	0	0	0	0	0	0	0	0	0	0	0	0	0	0	0	0	0	0	0	0	0	0	0	0	0	0	0	0	0	0	0	0	0	0	0	0	0	0	0	0	0	0	0	0	0	0	0	0	0	0	0	0	0	0	0	0	0	0	0	0	0	0	0	0
0.5	0	0	0	0	0	0	0	0	0	0	3	6	0	0	0	0	0	0	0	0	0	0	0	0	0	0	0	0	0	0	0	0	0	0	0	0	0	0	0	0	0	0	0	0	0	0	0	0	0	0	0	0	0	0	0	0	0	0	0	0	0	0	0	0	0	0	0	0	0	0	0	0	0	0	0	0	0	0	0	0	0	0	0	0	0	0	0	0	0	0	0	0	0	0	0	0
0.75	0	0	0	0	0	0	0	0	0	0	1	5	0	0	0	0	0	0	0	0	0	0	0	0	0	0	0	0	0	0	0	0	0	0	0	0	0	0	0	0	0	0	0	0	0	0	0	0	0	0	0	0	0	0	0	0	0	0	0	0	0	0	0	0	0	0	0	0	0	0	0	0	0	0	0	0	0	0	0	0	0	0	0	0	0	0	0	0	0	0	0	0	0	0	0	0
1	0	0	0	0	0	0	0	0	0	0	0	3	0	0	0	0	0	0	0	0	0	0	0	0	0	0	0	0	0	0	0	0	0	0	0	0	0	0	0	0	0	0	0	0	0	0	0	0	0	0	0	0	0	0	0	0	0	0	0	0	0	0	0	0	0	0	0	0	0	0	0	0	0	0	0	0	0	0	0	0	0	0	0	0	0	0	0	0	0	0	0	0	0	0	0	0
1.25	0	2	0	0	0	0	0	0	0	0	4	7	0	0	0	0	0	0	0	0	0	0	0	4	0	0	0	0	0	0	0	0	0	0	0	0	0	0	0	0	0	0	0	0	0	0	0	0	0	0	0	0	0	0	0	0	0	0	0	0	0	0	0	0	0	0	0	0	0	0	0	0	0	0	0	0	0	0	0	0	0	0	0	0	0	0	0	0	0	0	0	0	0	0	0	0
1.5	0	3	0	0	0	0	0	0	0	5	9	14	0	0	0	0	0	0	0	0	0	0	0	8	0	0	0	0	0	0	0	0	0	0	0	0	0	0	0	0	0	0	0	0	0	0	0	0	0	0	0	0	0	0	0	0	0	0	0	0	0	0	0	0	0	0	0	0	0	0	0	0	0	0	0	0	0	0	0	0	0	0	0	0	0	0	0	0	0	0	0	0	0	0	0	0
1.75	0	3	0	0	0	0	0	0	0	0	6	9	0	0	0	0	0	0	0	0	0	0	0	1	0	0	0	0	0	0	0	0	0	0	0	0	0	0	0	0	0	0	0	0	0	0	0	0	0	0	0	0	0	0	0	0	0	0	0	0	0	0	0	0	0	0	0	0	0	0	0	0	0	0	0	0	0	0	0	0	0	0	0	0	0	0	0	0	0	0	0	0	0	0	0	0
2	0	0	0	0	0	0	0	0	0	0	0	5	0	0	0	0	0	0	0	0	0	0	0	0	0	0	0	0	0	0	0	0	0	0	0	0	0	0	0	0	0	0	0	0	0	0	0	0	0	0	0	0	0	0	0	0	0	0	0	0	0	0	0	0	0	0	0	0	0	0	0	0	0	0	0	0	0	0	0	0	0	0	0	0	0	0	0	0	0	0	0	0	0	0	0	0
2.25	0	0	0	0	0	0	0	0	0	5	13	18	0	0	0	0	0	0	0	0	0	0	0	10	0	0	0	0	0	0	0	0	0	0	0	0	0	0	0	0	0	0	0	0	0	0	0	0	0	0	0	0	0	0	0	0	0	0	0	0	0	0	0	0	0	0	0	0	0	0	0	0	0	0	0	0	0	0	0	0	0	0	0	0	0	0	0	0	0	0	0	0	0	0	0	0
2.5	0	0	0	0	0	0	0	0	0	1	6	12	0	0	0	0	0	0	0	0	0	0	0	5	0	0	0	0	0	0	0	0	0	0	0	0	0	0	0	0	0	0	0	0	0	0	0	0	0	0	0	0	0	0	0	0	0	0	0	0	0	0	0	0	0	0	0	0	0	0	0	0	0	0	0	0	0	0	0	0	0	0	0	0	0	0	0	0	0	0	0	0	0	0	0	0
2.75	0	0	0	0	0	0	0	0	0	0	6	11	0	0	0	0	0	0	0	0	0	0	0	6	0	0	0	0	0	0	0	0	0	0	0	0	0	0	0	0	0	0	0	0	0	0	0	0	0	0	0	0	0	0	0	0	0	0	0	0	0	0	0	0	0	0	0	0	0	0	0	0	0	0	0	0	0	0	0	0	0	0	0	0	0	0	0	0	0	0	0	0	0	0	0	0
3	0	2	0	0	0	0	0	0	0	0	5	10	0	0	0	0	0	0	0	0	0	0	0	6	0	0	0	0	0	0	0	0	0	0	0	0	0	0	0	0	0	0	0	0	0	0	0	0	0	0	0	0	0	0	0	0	0	0	0	0	0	0	0	0	0	0	0	0	0	0	0	0	0	0	0	0	0	0	0	0	0	0	0	3	0	0	0	0	0	0	0	0	0	0	0	0
3.25	0	2	0	0	6	0	0	0	0	0	6	9	0	0	0	0	0	0	0	0	0	0	0	7	0	0	0	0	0	0	0	0	0	0	0	0	0	0	0	0	0	0	0	0	0	0	0	0	0	0	0	0	0	0	0	0	0	0	0	0	0	0	0	0	0	0	0	0	0	0	0	0	0	0	0	0	0	0	0	0	0	0	0	11	0	0	0	0	0	0	0	0	0	0	0	0
3.5	0	0	0	0	0	0	0	0	0	0	0	0	0	0	0	0	0	0	0	0	0	0	0	0	0	0	0	0	0	0	0	0	0	0	0	0	0	0	0	0	0	0	0	0	0	0	0	0	0	0	0	0	0	0	0	0	0	0	0	0	0	0	0	0	0	0	0	0	0	0	0	0	0	0	0	0	0	0	0	0	0	0	0	0	0	0	0	0	0	0	0	0	0	0	0	0
3.75	0	1	0	0	21	0	12	0	0	1	7	12	0	0	0	0	0	0	0	0	0	0	0	21	0	0	0	0	0	0	0	0	0	0	0	0	0	0	0	0	0	0	0	0	0	0	0	0	1	0	0	0	0	0	0	0	0	0	0	0	0	0	0	0	4	0	0	0	0	0	0	0	0	0	0	0	0	0	0	0	0	0	0	28	0	0	0	0	0	0	0	0	0	0	0	0
4	0	0	0	9	31	0	26	0	0	2	10	16	0	0	0	0	0	0	0	0	0	0	0	33	0	0	0	0	0	0	0	0	0	0	0	0	0	0	0	0	0	0	0	0	0	0	0	0	8	0	0	0	0	0	0	0	0	0	0	0	0	0	0	0	9	2	0	0	0	0	0	0	0	0	0	0	0	0	0	0	0	0	0	37	0	0	0	0	0	0	0	0	0	0	0	0
4.25	0	0	0	7	28	0	24	0	0	0	0	5	0	0	0	0	0	0	0	0	0	0	0	31	0	0	0	0	0	0	0	0	0	0	0	0	0	0	0	0	0	0	0	0	0	0	0	0	12	0	0	0	0	0	0	0	0	0	0	0	0	0	0	0	7	0	0	0	0	0	0	0	0	0	0	0	0	0	0	0	0	0	0	30	0	0	0	0	0	0	0	0	0	0	0	0
4.5	0	0	0	31	48	0	51	0	8	10	18	21	0	0	0	0	8	0	0	0	0	0	0	55	0	0	0	0	0	0	0	0	0	0	0	0	1	0	0	0	0	0	0	0	0	0	0	0	24	0	0	0	0	0	0	0	0	0	0	0	0	0	0	0	28	14	0	9	0	0	0	2	0	0	0	0	0	0	0	0	10	12	0	51	0	0	0	0	0	0	0	23	0	0	0	0
4.75	0	0	0	42	54	0	59	0	11	6	13	20	0	0	0	0	21	0	0	0	0	0	0	63	0	0	0	0	0	0	0	0	0	0	0	0	4	0	0	0	0	0	0	0	0	0	0	0	33	0	0	0	0	0	0	0	0	0	0	0	0	0	0	0	35	18	0	23	0	0	0	0	0	0	0	0	0	0	0	0	16	19	0	59	0	0	0	0	0	0	0	32	0	0	0	0
5	0	0	0	59	60	0	68	0	18	3	8	14	0	0	0	0	38	0	0	0	0	0	0	76	0	0	0	0	0	0	0	0	0	0	0	0	13	0	0	0	0	0	0	0	0	0	0	0	46	0	0	0	0	0	0	0	0	0	0	0	0	12	0	0	46	29	0	38	0	0	0	0	0	0	0	0	0	0	0	0	26	28	0	70	0	0	0	0	0	0	0	47	0	5	0	0
5.25	0	0	0	73	63	0	72	0	19	0	7	13	0	0	0	0	56	0	0	0	0	0	0	84	0	0	0	0	0	0	0	0	0	0	0	0	19	1	0	0	0	0	0	0	0	0	0	0	60	0	0	0	0	0	0	0	0	0	0	0	0	23	0	0	57	36	0	53	0	0	0	0	0	0	0	0	0	0	0	0	29	36	0	77	0	0	0	0	0	0	1	60	0	18	0	0
5.5	0	0	0	74	54	0	65	0	10	0	0	0	0	0	0	0	57	0	0	0	0	0	0	80	0	0	0	0	0	0	0	0	0	0	0	0	14	0	0	0	0	0	0	0	0	0	0	0	65	0	0	0	0	0	0	0	0	0	0	0	0	22	0	0	48	25	0	51	0	0	0	0	0	0	0	0	0	0	0	0	14	23	0	64	0	0	0	0	0	0	0	53	0	13	0	0
5.75	0	0	0	99	71	0	84	0	28	3	11	14	0	0	0	0	82	0	0	0	0	0	0	97	0	0	0	0	0	0	0	0	0	0	0	0	28	0	0	0	0	0	0	0	0	0	0	0	74	0	0	0	0	0	0	0	0	0	0	0	0	38	0	0	64	35	0	77	0	0	0	0	0	0	0	0	0	0	0	0	27	40	0	82	0	0	0	0	0	0	0	69	0	33	0	0
6	0	1	0	131	95	0	105	2	40	2	9	13	0	0	0	0	120	0	0	0	0	0	0	124	0	0	0	0	0	0	0	0	0	0	0	0	55	16	0	0	0	0	0	0	0	0	0	0	97	0	0	0	1	0	0	0	0	0	0	0	0	68	0	0	95	60	0	115	0	0	0	3	0	0	0	0	0	0	0	0	53	71	0	109	0	0	0	0	0	0	24	103	0	70	0	0
6.25	0	0	0	126	84	0	98	0	31	0	6	11	0	0	0	0	117	0	0	0	0	0	0	119	0	0	0	0	0	0	0	0	0	0	0	0	52	2	0	0	0	0	0	0	0	0	0	0	100	0	0	0	0	0	0	0	0	0	0	0	0	71	0	0	88	49	0	111	0	0	0	0	0	0	0	0	0	0	0	0	39	60	0	99	0	0	0	0	0	0	4	92	0	69	0	0
6.5	0	0	0	151	103	0	116	9	44	1	9	14	0	0	0	0	143	0	0	0	0	0	0	140	0	0	0	0	0	0	0	0	0	0	0	0	78	18	0	0	0	0	0	0	0	0	0	0	118	0	0	0	0	0	0	0	0	0	0	0	0	98	0	0	113	70	4	142	0	0	0	0	0	0	0	0	0	0	0	0	61	83	0	125	0	0	0	0	0	0	24	117	0	101	0	0
6.75	0	0	0	153	108	0	119	3	39	0	0	6	0	0	0	0	150	0	0	0	0	0	0	145	0	0	0	0	0	0	0	0	0	0	0	0	82	11	0	0	0	0	0	0	0	0	0	0	120	0	0	0	0	0	0	0	0	0	0	0	0	105	0	0	118	71	2	150	0	0	0	0	0	0	0	0	0	0	0	0	59	87	0	129	0	0	0	0	0	0	13	120	0	112	0	0
7	0	0	0	172	125	0	139	17	51	2	7	11	0	0	0	0	172	0	0	0	0	0	0	161	0	0	0	0	0	0	0	0	0	0	0	0	101	22	0	0	0	0	0	0	0	0	0	0	134	0	0	0	2	0	0	0	0	0	0	0	0	125	0	0	138	90	21	169	0	0	0	0	0	0	0	0	7	0	0	0	77	106	0	146	0	0	0	0	0	0	29	142	0	136	0	0
7.25	0	0	0	169	125	1	132	16	38	0	0	3	0	0	0	0	165	0	0	0	0	0	0	154	0	0	0	0	0	0	0	0	0	0	0	0	98	10	0	0	0	0	0	0	0	0	0	0	127	0	0	0	0	0	0	0	0	0	0	0	0	130	0	0	140	82	12	166	0	0	0	0	0	0	0	0	1	0	0	0	70	103	0	143	0	0	0	0	0	0	13	136	0	139	0	0
7.5	0	0	0	184	143	17	153	26	55	2	7	14	0	0	0	0	186	0	0	0	0	0	0	175	0	0	0	0	0	0	0	0	0	0	0	0	116	22	0	0	0	0	0	0	0	0	0	0	141	0	0	0	2	0	0	0	0	0	0	0	0	148	0	0	158	97	31	186	0	0	0	0	0	0	0	0	21	0	0	0	87	123	0	163	0	0	0	0	0	0	29	157	0	157	0	0
7.75	0	0	0	181	143	19	150	25	44	0	2	11	0	0	0	0	180	0	0	0	0	0	0	170	0	0	0	0	0	0	0	0	0	0	0	0	110	16	0	0	0	0	0	0	0	0	0	0	137	0	0	0	0	0	0	0	0	0	0	0	0	152	0	0	158	89	24	182	0	0	0	0	0	0	0	0	16	0	0	0	83	121	0	158	0	0	0	0	0	0	19	154	0	157	0	0
8	0	0	0	196	162	40	172	39	59	3	8	14	0	0	0	0	199	0	0	0	2	0	0	189	0	0	0	0	0	0	0	0	0	0	0	0	128	28	0	0	0	0	0	0	0	0	0	0	149	0	0	0	4	0	0	0	0	0	0	0	0	167	0	0	175	100	42	199	0	0	0	3	0	0	0	0	36	0	0	0	101	143	0	177	0	0	0	0	0	0	32	175	0	177	0	0
8.25	0	0	0	187	159	39	163	31	49	0	0	6	0	0	0	0	189	0	0	0	0	0	0	181	0	0	0	0	0	0	0	0	0	0	0	0	113	17	0	0	0	0	0	0	0	0	0	0	142	0	0	0	0	0	0	0	0	0	0	0	0	162	0	0	169	88	35	191	0	0	0	0	0	0	0	0	26	0	0	0	92	135	0	171	0	0	0	0	0	0	17	163	0	167	0	0
8.5	0	3	0	198	175	61	179	47	59	0	4	9	0	0	0	0	203	0	0	0	4	0	0	195	0	0	0	0	0	0	0	0	0	0	0	0	128	26	0	0	0	0	0	0	0	0	0	0	152	0	0	0	2	0	0	0	0	0	0	0	0	178	0	0	184	99	49	205	0	0	0	0	0	0	0	0	43	0	0	0	109	154	0	185	0	0	0	0	0	0	28	181	0	187	0	0
8.75	0	0	0	195	178	71	186	45	59	3	9	17	0	0	0	0	205	0	0	0	4	0	0	196	0	0	0	0	0	0	0	0	0	0	0	0	126	19	0	0	0	0	0	0	0	0	0	0	152	0	0	0	0	0	0	0	0	0	0	0	0	178	0	0	185	94	49	206	0	0	0	0	0	0	0	0	46	0	0	0	112	160	0	187	0	0	0	0	0	0	23	183	0	186	0	0
9	0	0	0	205	189	87	192	52	63	3	8	15	0	0	0	0	210	0	0	0	12	0	0	202	0	0	0	0	0	0	0	0	0	0	0	0	136	25	0	0	0	0	0	0	0	0	0	0	158	0	0	0	0	0	0	0	0	0	0	0	0	187	0	0	193	97	58	211	0	0	0	0	0	0	0	0	57	0	0	0	121	167	0	194	0	0	0	0	0	0	27	191	0	196	0	0
9.25	0	0	0	197	187	91	185	49	56	0	4	9	0	0	0	0	201	0	0	0	8	0	0	193	0	0	0	0	0	0	0	0	0	0	0	0	127	17	0	0	0	0	0	0	0	0	0	0	152	0	0	0	0	0	0	0	0	0	0	0	0	184	0	0	186	88	51	204	0	0	0	0	0	0	0	0	50	0	0	0	117	164	0	184	0	0	0	0	0	0	17	184	0	189	0	0
9.5	0	0	0	214	206	113	209	62	71	5	9	15	0	0	0	0	224	0	0	0	22	0	0	216	0	0	0	0	0	0	0	0	0	0	0	0	147	30	0	0	0	0	0	0	0	0	0	0	171	0	0	0	3	0	0	0	0	0	0	0	0	200	0	0	205	104	72	225	0	0	0	3	0	0	0	0	73	0	0	0	138	187	0	207	0	0	0	0	0	0	32	205	0	211	0	0
9.75	0	0	0	215	211	123	212	63	69	2	7	12	0	0	0	0	227	0	0	0	23	0	0	215	0	0	0	0	0	0	0	0	0	0	0	0	146	31	0	0	0	0	0	0	0	0	0	0	173	0	0	0	3	0	0	0	0	0	0	0	0	203	0	0	205	105	76	225	0	0	0	1	0	0	0	0	76	0	0	0	143	189	0	211	0	0	0	0	0	0	32	207	0	214	0	0
10	0	0	0	202	200	119	196	52	59	0	1	5	0	0	0	0	209	0	0	0	13	0	0	201	0	0	0	0	0	0	0	0	0	0	0	0	124	18	0	0	0	0	0	0	0	0	0	0	163	0	0	0	0	0	0	0	0	0	0	0	0	192	0	0	191	88	64	211	0	0	0	0	0	0	0	0	62	0	0	0	130	176	0	199	0	0	0	0	0	0	12	193	0	196	0	0
10.25	0	0	0	220	221	144	218	71	77	6	11	16	0	0	0	0	231	0	0	0	31	0	0	220	0	0	0	0	0	0	0	0	0	0	0	0	146	31	0	0	0	0	0	0	0	0	0	0	180	0	0	0	4	0	0	0	0	0	0	0	0	210	0	0	209	104	88	229	0	0	0	2	0	0	0	0	88	0	0	0	157	199	0	216	0	0	0	0	0	0	30	215	0	218	0	0
10.5	0	0	0	214	214	144	212	63	69	1	7	11	0	0	0	0	222	0	0	0	25	0	0	214	0	0	0	0	0	0	0	0	0	0	0	0	139	24	0	0	0	0	0	0	0	0	0	0	175	0	0	0	0	0	0	0	0	0	0	0	0	204	0	0	202	95	82	223	0	0	0	0	0	0	0	0	80	0	0	0	151	195	0	209	0	0	0	0	0	0	22	210	0	213	0	0
10.75	0	0	0	215	223	158	218	68	73	6	11	18	0	0	0	0	227	0	0	0	31	0	0	218	0	0	0	0	0	0	0	0	0	0	0	0	144	28	0	0	0	0	0	0	0	0	0	0	182	0	0	0	0	0	0	0	0	0	0	0	0	210	0	0	205	98	89	229	0	0	0	0	0	0	0	0	91	0	0	0	163	202	0	211	0	0	0	0	0	0	25	217	0	218	0	0
11	0	0	0	207	210	150	204	60	62	0	3	9	0	0	0	0	215	0	0	0	21	0	0	204	0	0	0	0	0	0	0	0	0	0	0	0	132	20	0	0	0	0	0	0	0	0	0	0	172	0	0	0	0	0	0	0	0	0	0	0	0	200	0	0	195	87	79	216	0	0	0	0	0	0	0	0	78	0	0	0	151	189	0	197	0	0	0	0	0	0	14	203	0	208	0	0
11.25	0	1	0	227	232	172	232	75	79	4	8	13	0	0	0	0	240	0	0	0	42	0	0	229	0	0	0	0	0	0	0	0	0	0	0	0	157	37	0	0	0	0	0	0	0	0	0	0	193	0	0	0	6	0	0	0	0	0	0	0	0	221	0	0	217	106	104	241	0	0	0	4	0	0	0	0	107	0	0	0	179	217	0	221	0	0	0	0	0	0	35	230	0	231	0	1
11.5	0	0	0	211	217	165	212	70	70	4	13	15	0	0	0	0	221	0	0	0	31	0	0	213	0	0	0	0	0	0	0	0	0	0	0	0	139	25	0	0	0	0	0	0	0	0	0	0	179	0	0	0	0	0	0	0	0	0	0	0	0	205	0	0	201	91	89	225	0	0	0	0	0	0	0	0	93	0	0	0	166	200	0	201	0	0	0	0	0	0	15	212	0	215	0	0
11.75	0	0	0	221	227	178	226	77	75	0	3	9	0	0	0	0	238	0	0	0	39	0	0	225	0	0	0	0	0	0	0	0	0	0	0	0	149	36	0	0	0	0	0	0	0	0	0	0	192	0	0	0	1	0	0	0	0	0	0	0	0	220	0	0	214	102	107	237	0	0	0	0	0	0	0	0	107	0	0	0	181	211	0	213	0	0	0	0	0	0	25	227	0	229	0	0
12	0	0	0	223	228	184	230	83	85	12	18	24	0	0	0	0	240	0	0	0	48	0	0	230	0	0	0	0	0	0	0	0	0	0	0	0	157	39	0	0	0	0	0	0	0	0	4	0	195	0	0	0	2	0	0	0	0	0	0	0	0	221	0	0	218	103	113	241	0	0	0	6	0	0	0	0	115	0	0	0	187	217	0	216	0	0	0	0	0	0	30	233	0	233	0	0
12.25	0	0	0	222	226	186	227	81	75	1	5	12	0	0	0	0	238	0	0	0	43	0	0	226	0	0	0	0	0	0	0	0	0	0	0	0	150	38	0	0	0	0	0	0	0	0	0	0	195	0	0	0	0	0	0	0	0	0	0	0	0	220	0	0	214	101	112	238	0	0	0	0	0	0	0	0	115	0	0	0	185	213	0	213	0	0	0	0	0	0	26	230	0	232	0	0
12.5	0	0	0	218	223	189	228	81	78	5	11	15	0	0	3	0	237	0	0	0	44	0	0	227	0	0	0	0	0	0	0	0	0	0	0	0	148	36	0	0	0	0	0	0	0	0	0	0	196	0	0	0	0	0	0	0	0	0	0	0	0	220	0	0	213	97	116	237	0	0	0	2	0	0	0	0	115	0	0	0	184	211	0	215	0	0	0	0	0	0	25	230	0	230	0	0
12.75	0	0	0	227	233	199	238	91	87	5	9	15	0	0	16	0	248	1	0	0	54	0	0	235	0	0	0	0	0	0	0	0	0	0	0	0	165	46	0	0	0	0	0	0	0	0	1	0	205	0	0	0	7	0	0	0	0	0	0	0	0	228	0	0	225	105	127	246	0	10	0	6	0	0	10	0	129	0	0	0	192	218	0	218	0	0	0	0	0	0	34	240	0	239	0	1
13	0	0	0	218	222	196	226	84	78	2	9	12	0	0	11	0	236	0	0	0	47	0	0	225	0	0	0	0	0	0	0	0	0	0	0	0	147	38	0	0	0	0	0	0	0	0	0	0	198	0	0	0	0	0	0	0	0	0	0	0	0	220	0	0	213	94	116	235	0	3	0	0	0	0	0	0	117	0	0	0	179	208	0	211	0	0	0	0	0	0	21	228	0	230	0	0
13.25	0	0	0	215	215	195	220	83	80	6	13	14	0	0	10	0	228	0	0	0	49	0	0	219	0	0	0	0	0	0	0	0	0	0	0	0	145	35	0	0	0	0	0	0	0	0	0	0	194	0	0	0	0	0	0	0	0	0	0	0	0	214	0	0	211	93	116	231	0	2	0	0	0	0	0	0	120	0	0	0	178	203	0	201	0	0	0	0	0	0	17	225	0	225	0	0
13.5	0	0	0	220	223	202	228	89	76	0	3	7	0	0	18	0	236	0	0	0	51	0	0	229	0	0	0	0	0	0	0	0	0	0	0	0	149	42	0	0	0	0	0	0	0	0	0	0	202	0	0	0	0	0	0	0	0	0	0	0	0	221	0	0	217	97	124	236	0	7	0	0	0	0	3	0	125	0	0	0	183	208	0	208	0	0	0	0	0	0	21	230	0	231	0	0
13.75	0	0	0	218	219	205	225	88	81	4	10	15	0	0	20	0	235	0	0	0	55	0	0	225	0	0	0	0	0	0	0	0	0	0	0	0	151	41	0	0	0	0	0	0	0	0	0	0	201	0	0	0	0	0	0	0	0	0	0	0	0	219	0	0	217	95	126	236	0	9	0	0	0	0	5	0	128	0	0	0	182	207	0	205	0	0	0	0	0	0	21	230	0	229	0	0
14	0	0	0	216	218	206	221	93	82	7	16	21	0	0	18	0	231	0	0	0	57	0	0	221	0	0	0	0	0	0	0	0	0	0	0	0	151	38	0	0	0	0	0	0	0	0	0	0	201	0	0	0	0	0	0	0	0	0	0	0	0	217	0	0	217	92	125	234	0	4	0	0	0	0	2	0	127	0	0	0	182	204	0	203	0	0	0	0	0	0	17	227	0	229	0	0
14.25	0	0	0	213	212	205	216	88	74	0	5	10	0	0	17	0	225	0	0	0	52	0	0	218	0	0	0	0	0	0	0	0	0	0	0	0	144	37	0	0	0	0	0	0	0	0	0	0	196	0	0	0	0	0	0	0	0	0	0	0	0	212	0	0	211	85	123	226	0	0	0	0	0	0	0	0	125	0	0	0	173	197	0	195	0	0	0	0	0	0	10	221	0	221	0	0
14.5	0	0	0	221	219	213	224	96	79	4	9	16	0	0	26	0	235	10	0	0	59	0	0	229	0	0	0	0	0	0	0	0	0	0	0	0	152	44	0	0	0	0	0	0	0	0	0	0	205	0	0	0	0	0	0	0	0	0	0	0	0	221	0	0	220	94	133	236	0	7	0	0	0	0	9	0	137	0	0	0	182	205	0	205	0	0	0	0	0	0	19	230	0	232	0	0
14.75	0	0	0	211	207	206	215	88	66	0	0	0	0	0	21	0	226	9	0	0	51	0	0	218	0	0	0	0	0	0	0	0	0	0	0	0	140	42	0	0	0	0	0	0	0	0	0	0	197	0	0	0	0	0	0	0	0	0	0	0	0	212	0	0	209	87	124	224	0	0	0	0	0	0	2	0	129	0	0	0	172	193	0	194	0	0	0	0	0	0	9	219	0	221	0	0
15	0	0	0	221	219	219	225	102	87	9	19	20	0	0	32	0	235	28	0	0	70	0	0	228	0	0	0	0	0	0	0	0	0	0	0	0	155	48	0	0	0	0	0	0	0	0	0	0	206	0	0	0	0	0	0	0	0	0	0	0	0	220	0	0	223	97	137	238	0	13	0	0	0	0	16	0	146	0	0	0	185	208	0	208	0	0	0	0	0	0	22	232	0	234	0	0
15.25	0	0	0	211	207	211	211	92	72	0	0	4	0	0	22	0	223	24	0	0	56	0	0	216	0	0	0	0	0	0	0	0	0	0	0	0	141	39	0	0	0	0	0	0	0	0	0	0	196	0	0	0	0	0	0	0	0	0	0	0	0	208	0	0	210	83	126	222	0	0	0	0	0	0	1	0	134	0	0	0	170	192	0	192	0	0	0	0	0	0	5	218	0	219	0	0
15.5	0	0	0	230	230	231	238	109	87	5	7	12	0	0	43	0	249	47	0	0	75	0	0	240	0	0	0	0	0	0	0	0	0	0	0	0	163	58	0	0	0	0	0	0	0	0	0	0	215	0	0	0	4	0	0	0	0	0	0	0	0	234	0	0	236	105	152	248	0	19	0	0	0	0	28	0	160	0	0	0	195	217	0	216	0	0	0	0	0	0	29	245	0	244	0	0
15.75	0	0	0	219	215	221	219	103	81	4	9	15	0	0	33	0	230	46	0	0	70	0	0	226	0	0	0	0	0	0	0	0	0	0	0	0	151	49	0	0	0	0	0	0	0	0	0	0	205	0	0	0	0	0	0	0	0	0	0	0	0	219	0	0	221	92	140	233	0	6	0	0	0	0	14	0	148	0	0	0	181	202	0	200	0	0	0	0	0	0	15	229	0	227	0	0
16	0	0	0	222	217	225	223	106	86	9	16	18	0	0	37	0	233	53	0	0	72	0	0	226	0	0	0	0	0	0	0	0	0	0	0	0	153	50	0	0	0	0	0	0	0	0	0	0	206	0	0	0	0	0	0	0	0	0	0	0	0	221	0	0	224	95	146	235	0	10	0	0	0	0	19	0	151	0	0	0	182	205	0	204	0	0	0	0	0	0	15	232	0	231	0	0
16.25	0	0	0	232	230	240	237	116	88	5	5	12	0	0	48	0	248	71	0	0	81	0	0	241	0	0	0	0	0	0	0	0	0	0	0	0	162	65	0	0	0	0	0	0	0	0	0	0	219	0	0	0	5	0	0	0	0	0	0	0	0	234	0	0	238	106	161	248	0	18	0	0	0	0	34	0	168	0	0	0	195	216	0	217	0	0	0	0	0	0	28	246	0	245	0	0
16.5	0	0	0	216	210	224	215	104	76	0	3	9	0	0	35	0	226	60	0	0	70	0	0	224	0	0	0	0	0	0	0	0	0	0	0	0	146	50	0	0	0	0	0	0	0	0	0	0	204	0	0	0	0	0	0	0	0	0	0	0	0	214	0	0	218	89	142	228	0	2	0	0	0	0	17	0	149	0	0	0	178	197	0	196	0	0	0	0	0	0	9	226	0	224	0	0
16.75	0	1	1	240	236	248	247	124	97	8	9	16	0	0	60	0	258	84	0	0	92	0	0	251	0	0	0	0	0	0	0	0	0	0	0	0	177	72	0	0	0	0	0	0	0	0	4	0	227	0	0	0	12	0	0	0	0	0	0	0	0	244	0	0	247	115	171	256	0	28	0	8	0	0	50	0	182	0	0	0	205	226	0	227	0	0	0	0	0	0	39	256	0	253	0	1
17	0	0	0	232	229	241	236	118	85	3	2	9	0	0	50	0	247	84	0	0	87	0	0	240	0	0	0	0	0	0	0	0	0	0	0	0	162	68	0	0	0	0	0	0	0	0	0	0	220	0	0	0	6	0	0	0	0	0	0	0	0	233	0	0	236	107	164	246	0	19	0	0	0	0	40	0	172	0	0	0	196	213	0	216	0	0	0	0	0	0	28	245	0	243	0	0
17.25	0	0	0	238	234	250	245	127	93	7	9	14	0	0	57	0	257	94	0	0	93	0	0	248	0	0	0	0	0	0	0	0	0	0	0	0	171	74	0	0	0	0	0	0	0	0	3	0	226	0	0	0	11	0	0	0	0	0	0	0	0	240	0	0	247	114	174	256	0	23	0	2	0	0	49	0	184	0	0	0	204	224	0	224	0	0	0	0	0	0	34	254	0	252	0	0
17.5	0	1	0	235	232	247	239	126	90	6	2	9	0	0	56	0	252	96	0	0	92	0	0	244	0	0	0	0	0	0	0	0	0	0	0	0	167	72	0	0	0	0	0	0	0	0	1	0	223	0	0	0	9	0	0	0	0	0	0	0	0	235	0	0	243	111	171	249	0	21	0	0	0	0	49	0	182	0	0	0	200	218	0	219	0	0	0	0	0	0	33	252	0	249	0	0
17.75	0	0	0	235	230	248	239	127	93	11	14	17	0	0	57	0	251	99	0	0	97	0	0	246	0	0	0	0	0	0	0	0	0	0	0	0	169	71	0	0	0	0	0	0	0	0	3	0	222	0	0	0	8	0	0	0	0	0	0	0	0	237	0	0	244	111	173	251	0	23	0	4	0	0	53	0	182	0	0	0	201	219	0	221	0	0	0	0	0	0	31	251	0	246	0	0
18	0	0	0	223	218	239	224	117	77	0	0	2	0	0	45	0	237	94	0	0	87	0	0	232	0	0	0	0	0	0	0	0	0	0	0	0	151	67	0	0	0	0	0	0	0	0	0	0	215	0	0	0	0	0	0	0	0	0	0	0	0	225	0	0	231	99	160	238	0	7	0	0	0	0	42	0	170	0	0	0	186	205	0	206	0	0	0	0	0	0	17	239	0	236	0	0
18.25	0	0	0	219	214	236	220	118	81	6	8	12	0	0	48	0	231	96	0	0	90	0	0	227	0	0	0	0	0	0	0	0	0	0	0	0	150	65	0	0	0	0	0	0	0	0	0	0	209	0	0	0	0	0	0	0	0	0	0	0	0	219	0	0	226	95	161	233	0	9	0	0	0	0	41	0	169	0	0	0	184	202	0	202	0	0	0	0	0	0	15	235	0	230	0	0
18.5	0	0	0	236	232	253	242	130	93	7	5	12	0	0	61	0	253	110	0	0	103	0	0	245	0	0	0	0	0	0	0	0	0	0	0	0	169	78	0	0	0	0	0	0	0	0	2	0	223	0	0	0	8	0	0	0	0	0	0	0	0	237	0	0	245	113	180	253	0	24	0	1	0	0	62	0	189	0	0	0	203	220	0	222	0	0	0	0	0	0	32	255	0	249	0	0
18.75	0	0	0	221	218	241	221	121	84	7	7	12	0	0	54	0	235	105	0	0	95	0	0	231	0	0	0	0	0	0	0	0	0	0	0	0	154	67	0	0	0	0	0	0	0	0	0	0	213	0	0	0	0	0	0	0	0	0	0	0	0	221	0	0	232	98	162	238	0	10	0	0	0	0	49	0	175	0	0	0	189	205	0	205	0	0	0	0	0	0	16	239	0	234	0	0
19	0	0	0	227	223	247	228	128	82	1	0	7	0	0	58	0	242	111	0	0	100	0	0	235	0	0	0	0	0	0	0	0	0	0	0	0	158	75	0	0	0	0	0	0	0	0	0	0	219	0	0	0	3	0	0	0	0	0	0	0	0	228	0	0	236	106	174	243	0	15	0	0	0	0	58	0	185	0	0	0	194	210	0	210	0	0	0	0	0	0	25	246	0	237	0	0
19.25	0	0	0	236	232	256	238	136	96	11	9	16	0	0	69	0	251	121	0	0	111	0	0	246	0	0	0	0	0	0	0	0	0	0	0	0	168	82	0	0	0	0	0	0	0	0	5	0	224	0	0	0	9	0	0	0	0	0	0	0	0	237	0	0	249	115	182	254	0	24	0	2	0	0	68	0	194	0	0	0	204	220	0	222	0	0	0	0	0	0	33	257	0	248	0	0
19.5	0	0	0	234	230	256	239	140	93	9	9	14	0	0	71	0	253	122	0	0	112	0	0	246	0	0	0	0	0	0	0	0	0	0	0	0	169	81	0	0	0	0	0	0	0	0	6	0	224	0	0	0	12	0	0	0	0	0	0	0	0	236	0	0	249	116	185	252	0	25	0	3	0	0	73	0	196	0	0	0	204	220	0	222	0	0	0	0	0	0	34	256	0	248	0	0
19.75	0	0	0	239	237	261	247	143	101	13	9	14	0	0	75	0	260	131	0	0	117	0	0	250	0	0	0	0	0	0	0	0	0	0	0	0	179	89	0	0	0	0	0	0	0	0	7	0	231	0	0	0	15	0	0	0	0	0	0	0	0	242	0	0	253	120	190	257	0	30	0	8	0	0	83	0	202	0	0	0	209	226	1	230	0	0	0	0	0	0	41	264	0	255	0	3
20	0	0	0	232	229	256	236	141	94	10	9	13	0	0	68	0	246	128	0	0	114	0	0	244	0	0	0	0	0	0	0	0	0	0	0	0	167	81	0	0	0	0	0	0	0	0	3	0	225	0	0	0	6	0	0	0	0	0	0	0	0	234	0	0	246	114	182	251	0	23	0	1	0	0	74	0	196	0	0	0	206	219	0	218	0	0	0	0	0	0	30	258	0	247	0	0
20.25	0	0	0	218	211	241	219	125	84	3	7	12	0	0	59	0	229	118	0	0	106	0	0	226	0	0	0	0	0	0	0	0	0	0	0	0	151	70	0	0	0	0	0	0	0	0	0	0	212	0	0	0	0	0	0	0	0	0	0	0	0	217	0	0	231	97	168	234	0	8	0	0	0	0	59	0	181	0	0	0	187	202	0	203	0	0	0	0	0	0	11	239	0	228	0	0
20.5	0	0	0	227	220	251	226	134	82	2	0	5	0	0	68	0	241	127	0	0	112	0	0	236	0	0	0	0	0	0	0	0	0	0	0	0	157	80	0	0	0	0	0	0	0	0	0	0	219	0	0	0	0	0	0	0	0	0	0	0	0	227	0	0	242	106	175	242	0	15	0	0	0	0	71	0	191	0	0	0	195	210	0	209	0	0	0	0	0	0	20	247	0	239	0	0
20.75	0	0	0	243	240	266	250	150	100	14	10	16	0	0	82	0	260	143	0	0	128	0	0	251	0	0	0	0	0	0	0	0	0	0	0	0	180	92	0	0	0	0	0	0	0	0	7	0	233	0	0	0	15	0	0	0	0	0	0	0	0	245	0	0	261	123	194	261	0	30	0	8	0	0	94	0	209	0	0	0	214	229	0	232	0	0	0	0	0	0	39	269	0	257	0	0
21	0	0	0	219	216	244	221	134	89	12	10	16	0	0	67	0	233	129	0	0	115	0	0	226	0	0	0	0	0	0	0	0	0	0	0	0	155	74	0	0	0	0	0	0	0	0	0	0	212	0	0	0	0	0	0	0	0	0	0	0	0	219	0	0	234	101	169	235	0	13	0	0	0	0	72	0	185	0	0	0	192	206	0	204	0	0	0	0	0	0	15	243	0	230	0	0
21.25	0	0	0	215	211	240	217	131	81	2	2	9	0	0	65	0	227	128	0	0	111	0	0	223	0	0	0	0	0	0	0	0	0	0	0	0	148	71	0	0	0	0	0	0	0	0	0	0	211	0	0	0	0	0	0	0	0	0	0	0	0	215	0	0	232	98	164	232	0	7	0	0	0	0	72	0	182	0	0	0	187	201	0	199	0	0	0	0	0	0	11	237	0	227	0	0
21.5	0	0	0	212	209	239	214	130	77	2	0	3	0	0	64	0	224	127	0	0	111	0	0	221	0	0	0	0	0	0	0	0	0	0	0	0	147	72	0	0	0	0	0	0	0	0	0	0	211	0	0	0	0	0	0	0	0	0	0	0	0	212	0	0	229	93	161	229	0	4	0	0	0	0	71	0	181	0	0	0	184	197	0	197	0	0	0	0	0	0	7	235	0	224	0	0
21.75	0	0	0	237	232	264	242	148	94	10	3	8	0	0	84	0	254	151	0	0	134	0	0	246	0	0	0	0	0	0	0	0	0	0	0	0	169	92	0	0	0	0	0	0	0	0	4	0	229	0	0	0	12	0	0	0	0	0	0	0	0	238	0	0	255	120	187	256	0	28	0	0	0	0	101	0	207	0	0	0	211	222	0	225	0	0	0	0	0	0	31	263	0	250	0	0
22	0	0	0	233	229	261	239	147	93	10	1	11	0	0	85	0	249	154	0	0	134	0	0	243	0	0	0	0	0	0	0	0	0	0	0	0	167	89	0	0	0	0	0	0	0	0	4	0	227	0	0	0	11	0	0	0	0	0	0	0	0	236	0	0	252	119	185	251	0	24	0	0	0	0	102	0	205	0	0	0	208	222	0	221	0	0	0	0	0	0	30	258	0	247	0	0
22.25	0	3	0	238	235	268	247	154	97	13	5	14	0	0	90	0	258	162	0	0	141	0	0	251	0	0	0	0	0	0	0	0	0	0	0	0	175	96	0	0	0	0	0	0	0	0	8	0	233	0	0	0	15	0	0	0	0	0	0	0	0	243	0	0	259	124	193	261	0	29	0	4	0	0	109	0	212	0	0	0	217	228	0	227	0	0	0	0	0	0	34	269	0	253	0	0
22.5	0	0	0	223	219	250	225	144	92	11	12	15	0	0	81	0	236	152	0	0	130	0	0	232	0	0	0	0	0	0	0	0	0	0	0	0	157	82	0	0	0	0	0	0	0	0	0	0	218	0	0	0	0	0	0	0	0	0	0	0	0	222	0	0	242	106	174	240	0	14	0	0	0	0	96	0	195	0	0	0	201	208	0	210	0	0	0	0	0	0	19	249	0	236	0	0
22.75	0	0	0	228	223	258	231	146	86	4	0	6	0	0	82	0	243	159	0	0	135	0	0	238	0	0	0	0	0	0	0	0	0	0	0	0	157	87	0	0	0	0	0	0	0	0	0	0	224	0	0	0	2	0	0	0	0	0	0	0	0	229	0	0	248	110	177	246	0	16	0	0	0	0	102	0	200	0	0	0	203	216	0	213	0	0	0	0	0	0	22	256	0	240	0	0
23	0	0	0	229	226	259	235	148	90	10	4	11	0	0	88	0	246	161	0	0	136	0	0	240	0	0	0	0	0	0	0	0	0	0	0	0	159	89	0	0	0	0	0	0	0	0	0	0	226	0	0	0	4	0	0	0	0	0	0	0	0	231	0	0	251	115	181	249	0	20	0	0	0	0	108	0	205	0	0	0	206	217	0	221	0	0	0	0	0	0	26	258	0	244	0	0
23.25	0	0	0	226	223	255	230	148	93	13	13	18	0	0	86	0	241	162	0	0	136	0	0	235	0	0	0	0	0	0	0	0	0	0	0	0	160	84	0	0	0	0	0	0	0	0	0	0	222	0	0	0	0	0	0	0	0	0	0	0	0	228	0	0	247	111	176	245	0	17	0	0	0	0	104	0	200	0	0	0	205	214	0	215	0	0	0	0	0	0	21	255	0	239	0	0
23.5	0	0	0	226	223	255	231	149	94	13	15	17	0	0	87	0	240	166	0	0	140	0	0	233	0	0	0	0	0	0	0	0	0	0	0	0	161	85	0	0	0	0	0	0	0	0	0	0	222	0	0	0	0	0	0	0	0	0	0	0	0	227	0	0	246	111	178	245	0	17	0	0	0	0	109	0	203	0	0	0	204	216	0	216	0	0	0	0	0	0	20	256	0	239	0	0
23.75	0	0	0	233	232	266	243	155	98	13	8	19	0	0	93	0	252	177	0	0	147	0	0	244	0	0	0	0	0	0	0	0	0	0	0	0	166	93	0	0	0	0	0	0	0	0	7	0	230	0	0	0	10	0	0	0	0	0	0	0	0	237	0	0	258	121	187	255	0	26	0	5	0	0	121	0	212	0	0	0	213	224	0	227	0	0	0	0	0	0	33	266	0	247	0	0
24	0	0	0	220	216	249	224	142	86	5	3	6	0	0	85	0	232	165	0	0	135	0	0	228	0	0	0	0	0	0	0	0	0	0	0	0	151	80	0	0	0	0	0	0	0	0	0	0	217	0	0	0	0	0	0	0	0	0	0	0	0	220	0	0	240	103	169	238	0	8	0	0	0	0	108	0	196	0	0	0	197	206	0	207	0	0	0	0	0	0	12	248	0	234	0	0
24.25	0	0	0	221	219	253	225	146	82	1	0	3	0	0	87	0	237	172	0	0	140	0	0	233	0	0	0	0	0	0	0	0	0	0	0	0	153	86	0	0	0	0	0	0	0	0	0	0	219	0	0	0	0	0	0	0	0	0	0	0	0	223	0	0	244	109	175	242	0	15	0	0	0	0	114	0	200	0	0	0	200	209	0	206	0	0	0	0	0	0	18	251	0	234	0	0
24.5	0	0	0	234	230	265	241	158	99	14	8	15	0	0	102	0	252	185	0	0	155	0	0	248	0	0	0	0	0	0	0	0	0	0	0	0	171	94	0	0	0	0	0	0	0	0	9	0	231	0	0	0	11	0	0	0	0	0	0	0	0	237	0	0	256	123	188	255	0	28	0	2	0	0	130	0	214	0	0	0	217	223	0	224	0	0	0	0	0	0	32	267	0	249	0	0
24.75	0	0	0	223	220	255	231	150	90	8	5	10	0	0	92	0	239	177	0	0	145	0	0	233	0	0	0	0	0	0	0	0	0	0	0	0	156	83	0	0	0	0	0	0	0	0	0	0	223	0	0	0	0	0	0	0	0	0	0	0	0	224	0	0	247	112	178	244	0	15	0	0	0	0	121	0	203	0	0	0	205	214	0	213	0	0	0	0	0	0	20	255	0	239	0	0
25	0	0	0	231	227	265	239	161	96	12	2	12	0	0	103	0	249	189	0	0	157	0	0	241	0	0	0	0	0	0	0	0	0	0	0	0	167	95	0	0	0	0	0	0	0	0	8	0	229	0	0	0	11	0	0	0	0	0	0	0	0	233	0	0	257	122	187	253	0	25	0	0	0	0	135	0	213	0	0	0	214	223	0	219	0	0	0	0	0	0	30	266	0	247	0	0
25.25	0	0	0	221	219	251	227	151	92	14	11	14	0	0	97	0	235	182	0	0	150	0	0	229	0	0	0	0	0	0	0	0	0	0	0	0	155	84	0	0	0	0	0	0	0	0	0	0	221	0	0	0	0	0	0	0	0	0	0	0	0	222	0	0	243	110	177	240	0	15	0	0	0	0	125	0	201	0	0	0	203	210	0	211	0	0	0	0	0	0	17	253	0	235	0	0
25.5	0	0	0	234	232	268	242	164	96	14	2	10	0	0	107	0	253	200	0	0	161	0	0	246	0	0	0	0	0	0	0	0	0	0	0	0	169	97	0	0	0	0	0	0	0	0	7	0	232	0	0	0	13	0	0	0	0	0	0	0	0	238	0	0	259	127	191	256	0	27	0	0	0	0	141	0	218	0	0	0	219	225	0	223	0	0	0	0	0	0	31	269	0	250	0	0
25.75	0	0	0	240	236	271	251	167	104	21	5	15	0	0	112	0	261	204	0	0	166	0	0	251	0	0	0	0	0	0	0	0	0	0	0	0	181	101	0	0	0	0	0	0	0	0	12	0	237	0	0	0	16	0	0	0	0	0	0	0	0	243	0	0	267	132	197	262	0	32	0	7	0	0	150	0	223	0	0	0	228	231	1	231	0	0	0	0	0	0	40	275	0	257	0	3
26	0	0	0	232	230	265	244	167	101	35	12	18	0	0	109	0	253	203	0	0	166	0	0	246	0	0	0	0	0	0	0	0	0	0	0	0	172	96	0	0	0	0	0	0	0	0	10	0	231	0	0	0	10	0	0	0	0	0	0	0	0	238	0	0	261	127	192	256	0	30	0	3	0	0	146	0	218	0	0	0	221	226	0	225	0	0	0	0	0	0	33	269	0	249	0	0
26.25	0	0	0	226	225	260	236	160	95	43	8	15	0	0	104	0	244	197	0	0	160	0	0	239	0	0	0	0	0	0	0	0	0	0	0	0	162	91	0	0	0	0	0	0	0	0	4	0	227	0	0	0	2	0	0	0	0	0	0	0	0	230	0	0	253	118	186	249	0	23	0	0	0	0	142	0	211	0	0	0	214	218	0	215	0	0	0	0	0	0	23	262	0	244	0	0
26.5	0	0	0	221	219	253	229	156	93	54	8	13	0	0	103	0	236	193	0	0	158	0	0	231	0	0	0	0	0	0	0	0	0	0	0	0	157	86	0	0	0	0	0	0	0	0	0	0	222	0	0	0	0	0	0	0	0	0	0	0	0	224	0	0	245	113	180	242	0	16	0	0	0	0	138	0	205	0	0	0	208	212	0	208	0	0	0	0	0	0	17	255	0	234	0	0
26.75	0	0	0	227	224	259	235	160	93	74	8	14	0	0	106	0	242	200	0	0	160	0	0	237	0	0	0	0	0	0	0	0	0	0	0	0	159	91	0	0	0	0	0	0	0	0	2	0	227	0	0	0	0	0	0	0	0	0	0	0	0	227	0	0	252	115	185	249	0	17	0	0	0	0	143	0	210	0	0	0	213	218	0	213	0	0	0	0	0	0	20	263	0	239	0	0
27	0	0	0	235	231	267	246	170	102	97	12	16	0	0	115	0	253	211	0	0	172	0	0	247	0	0	0	0	0	0	0	0	0	0	0	0	172	97	0	0	0	0	0	0	0	0	12	0	233	0	0	0	11	0	0	0	0	0	0	0	0	237	0	0	260	127	197	258	0	31	0	5	0	0	156	0	221	0	0	0	224	228	0	224	0	0	0	0	0	0	34	271	0	250	0	0
27.25	0	0	0	227	226	263	241	164	98	102	5	13	0	0	110	0	250	209	0	0	169	0	0	241	0	0	0	0	0	0	0	0	0	0	0	0	164	95	0	0	0	0	0	0	0	0	3	0	229	0	0	0	7	0	0	0	0	0	0	0	0	233	0	0	257	122	194	253	0	24	0	0	0	0	153	0	215	0	0	0	219	222	0	223	0	0	0	0	0	0	29	267	0	248	0	0
27.5	0	0	0	225	220	260	235	161	91	112	0	9	0	0	108	0	242	207	0	0	164	0	0	236	0	0	0	0	0	0	0	0	0	0	0	0	155	92	0	0	0	0	0	0	0	0	1	0	228	0	0	0	3	0	0	0	0	0	0	0	0	229	0	0	251	118	191	246	0	17	0	0	0	0	151	0	213	0	0	0	212	216	0	215	0	0	0	0	0	0	23	263	0	240	0	0
27.75	0	0	0	226	224	260	235	165	97	122	11	15	0	0	113	0	242	210	0	0	170	0	0	237	0	0	0	0	0	0	0	0	0	0	0	0	163	92	0	0	0	0	0	0	0	0	3	0	227	0	0	0	3	0	0	0	0	0	0	0	0	230	0	0	253	119	192	249	0	23	0	0	0	0	154	0	215	0	0	0	217	218	0	215	0	0	0	0	0	0	23	265	0	243	0	0
28	0	0	0	221	218	255	228	162	88	127	5	11	0	0	109	0	235	207	0	0	166	0	0	231	0	0	0	0	0	0	0	0	0	0	0	0	156	88	0	0	0	0	0	0	0	0	0	0	223	0	0	0	0	0	0	0	0	0	0	0	0	222	0	0	245	109	187	242	0	14	0	0	0	0	150	0	207	0	0	0	209	211	0	205	0	0	0	0	0	0	14	256	0	235	0	0
28.25	0	0	0	238	233	274	252	177	104	145	11	16	0	0	125	0	258	227	0	0	185	0	0	252	0	0	0	0	0	0	0	0	0	0	0	0	174	105	0	0	0	0	0	0	0	0	16	0	238	0	0	0	19	0	0	0	0	0	0	0	0	241	0	0	267	133	208	263	0	33	0	6	0	0	171	0	229	0	0	0	231	233	0	227	0	0	0	0	0	0	36	279	0	256	0	0
28.5	0	1	0	239	234	275	253	178	103	148	4	14	0	0	125	0	260	227	0	0	186	0	0	251	0	0	0	0	0	0	0	0	0	0	0	0	174	106	0	0	0	0	0	0	0	0	11	0	238	0	0	0	17	0	0	0	0	0	0	0	0	244	0	0	268	134	209	264	0	34	0	3	0	0	173	0	230	0	0	0	230	234	0	228	0	0	0	0	0	0	37	280	0	256	0	0
28.75	0	0	0	230	225	269	244	169	92	147	0	6	0	0	119	0	250	222	0	0	178	0	0	243	0	0	0	0	0	0	0	0	0	0	0	0	162	99	0	0	0	0	0	0	0	0	2	0	234	0	0	0	6	0	0	0	0	0	0	0	0	234	0	0	259	123	203	255	0	23	0	0	0	0	165	0	221	0	0	0	221	224	0	216	0	0	0	0	0	0	24	272	0	248	0	0
29	0	0	0	227	222	258	235	169	100	147	15	20	0	0	119	0	240	217	0	0	176	0	0	236	0	0	0	0	0	0	0	0	0	0	0	0	163	93	0	0	0	0	0	0	0	0	5	0	228	0	0	0	4	0	0	0	0	0	0	0	0	227	0	0	253	123	198	249	0	24	0	0	0	0	163	0	216	0	0	0	219	219	0	214	0	0	0	0	0	0	25	265	0	243	0	0
29.25	0	0	0	231	226	266	245	172	101	156	9	17	0	0	121	0	251	226	0	0	182	0	0	243	0	0	0	0	0	0	0	0	0	0	0	0	167	101	0	0	0	0	0	0	0	0	8	0	235	0	0	0	9	0	0	0	0	0	0	0	0	235	0	0	261	131	205	258	0	27	0	3	0	0	171	0	221	0	0	0	225	226	0	224	0	0	0	0	0	0	32	273	0	249	0	0
29.5	0	0	0	227	223	260	235	172	102	156	16	21	0	0	121	0	240	222	0	0	181	0	0	235	0	0	0	0	0	0	0	0	0	0	0	0	165	96	0	0	0	0	0	0	0	0	6	0	229	0	0	0	3	0	0	0	0	0	0	0	0	228	0	0	252	125	199	251	0	23	0	0	0	0	167	0	219	0	0	0	222	222	0	216	0	0	0	0	0	0	23	266	0	244	0	0
29.75	0	0	0	229	225	266	246	173	102	161	9	17	0	0	123	0	249	227	0	0	182	0	0	240	0	0	0	0	0	0	0	0	0	0	0	0	165	100	0	0	0	0	0	0	0	0	6	0	232	0	0	0	8	0	0	0	0	0	0	0	0	235	0	0	259	135	205	255	0	27	0	2	0	0	173	0	223	0	0	0	225	227	0	222	0	0	0	0	0	0	28	270	0	249	0	0
30	0	0	0	222	219	257	232	168	95	157	9	14	0	0	117	0	238	221	0	0	178	0	0	234	0	0	0	0	0	0	0	0	0	0	0	0	159	91	0	0	0	0	0	0	0	0	2	0	227	0	0	0	0	0	0	0	0	0	0	0	0	226	0	0	249	125	198	247	0	20	0	0	0	0	165	0	214	0	0	0	219	217	0	209	0	0	0	0	0	0	17	262	0	240	0	0
30.25	0	0	0	233	227	271	248	180	104	168	7	12	0	0	128	0	255	234	0	0	190	0	0	246	0	0	0	0	0	0	0	0	0	0	0	0	172	103	0	0	0	0	0	0	0	0	11	0	237	0	0	0	13	0	0	0	0	0	0	0	0	238	0	0	264	143	213	260	0	33	0	1	0	0	181	0	228	0	0	0	231	230	0	219	0	0	0	0	0	0	30	278	0	252	0	0
30.5	0	0	0	237	231	274	254	183	107	174	10	19	0	0	134	0	258	240	0	0	197	0	0	250	0	0	0	0	0	0	0	0	0	0	0	0	175	106	0	0	0	0	0	0	0	0	14	0	242	0	0	0	15	0	0	0	0	0	0	0	0	241	0	0	267	151	216	265	0	34	0	6	0	0	187	0	231	0	0	0	237	235	1	225	0	0	0	0	0	0	34	280	0	257	0	0
30.75	0	0	0	221	215	259	231	170	86	158	0	0	0	0	118	0	238	223	0	0	179	0	0	232	0	0	0	0	0	0	0	0	0	0	0	0	156	92	0	0	0	0	0	0	0	0	0	0	226	0	0	0	0	0	0	0	0	0	0	0	0	225	0	0	248	129	199	243	0	13	0	0	0	0	167	0	213	0	0	0	216	214	0	203	0	0	0	0	0	0	10	260	0	237	0	0
31	0	0	0	230	223	269	245	178	102	171	6	15	0	0	127	0	250	235	0	0	190	0	0	242	0	0	0	0	0	0	0	0	0	0	0	0	165	105	0	0	0	0	0	0	0	0	7	0	235	0	0	0	9	0	0	0	0	0	0	0	0	234	0	0	259	152	214	257	0	27	0	0	0	0	182	0	225	0	0	0	231	226	0	221	0	0	0	0	0	0	29	273	0	249	0	0
31.25	0	0	0	229	222	269	244	178	95	171	2	10	0	0	128	0	249	236	0	0	189	0	0	242	0	0	0	0	0	0	0	0	0	0	0	0	165	102	0	0	0	0	0	0	0	0	5	0	234	0	0	0	6	0	0	0	0	0	0	0	0	235	0	0	257	149	214	255	0	26	0	0	0	0	182	0	224	0	0	0	231	225	0	213	0	0	0	0	0	0	23	271	0	249	0	0
31.5	0	0	0	225	219	265	239	175	94	168	1	9	0	0	127	0	243	231	0	0	187	0	0	236	0	0	0	0	0	0	0	0	0	0	0	0	160	99	0	0	0	0	0	0	0	0	2	0	230	0	0	0	2	0	0	0	0	0	0	0	0	229	0	0	253	146	208	250	0	23	0	0	0	0	175	0	218	0	0	0	227	219	0	207	0	0	0	0	0	0	20	264	0	241	0	0
31.75	0	0	0	233	223	275	249	184	96	177	0	5	0	0	133	0	253	242	0	0	197	0	0	244	0	0	0	0	0	0	0	0	0	0	0	0	166	107	0	0	0	0	0	0	0	0	6	0	239	0	0	0	12	0	0	0	0	0	0	0	0	238	0	0	262	162	222	259	0	29	0	0	0	0	186	0	229	0	0	0	235	227	0	216	0	0	0	0	0	0	27	274	0	251	0	0
32	0	0	0	222	217	260	234	174	94	166	6	11	0	0	124	0	238	231	0	0	187	0	0	229	0	0	0	0	0	0	0	0	0	0	0	0	159	93	0	0	0	0	0	0	0	0	0	0	226	0	0	0	0	0	0	0	0	0	0	0	0	226	0	0	248	147	207	247	0	17	0	0	0	0	173	0	215	0	0	0	226	216	0	205	0	0	0	0	0	0	15	262	0	238	0	0
32.25	0	0	0	224	217	261	235	176	96	169	11	13	0	0	128	0	240	233	0	0	190	0	0	233	0	0	0	0	0	0	0	0	0	0	0	0	161	96	0	0	0	0	0	0	0	0	1	0	229	0	0	0	0	0	0	0	0	0	0	0	0	226	0	0	251	154	210	251	0	20	0	0	0	0	176	0	218	0	0	0	230	219	0	207	0	0	0	0	0	0	16	265	0	241	0	0
32.5	0	0	0	225	219	262	237	180	102	174	14	19	0	0	134	0	242	237	0	0	193	0	0	234	0	0	0	0	0	0	0	0	0	0	0	0	163	97	0	0	0	0	0	0	0	0	6	0	231	0	0	0	2	0	0	0	0	0	0	0	0	229	0	0	253	160	215	252	0	27	0	0	0	0	180	0	222	0	0	0	235	220	0	211	0	0	0	0	0	0	22	267	0	243	0	0
32.75	0	0	0	241	230	280	260	195	109	189	6	17	0	0	147	0	264	256	0	0	210	0	0	251	0	0	0	0	0	0	0	0	0	0	0	0	183	112	0	0	0	0	0	0	0	0	20	0	246	0	0	0	20	0	0	0	0	0	0	0	0	248	0	0	273	185	235	270	0	40	0	5	0	0	198	0	240	0	0	0	252	238	4	227	0	0	0	0	0	0	41	288	0	263	0	0
33	0	0	0	216	208	255	227	172	90	165	1	7	0	0	125	0	232	226	0	0	183	0	0	223	0	0	0	0	0	0	0	0	0	0	0	0	153	91	0	0	0	0	0	0	0	0	0	0	223	0	0	0	0	0	0	0	0	0	0	0	0	220	0	0	241	150	206	240	0	15	0	0	0	0	170	0	211	0	0	0	222	209	0	198	0	0	0	0	0	0	7	255	0	232	0	0
33.25	0	0	0	217	205	259	230	171	85	166	0	0	0	0	125	0	233	231	0	0	184	0	0	224	0	0	0	0	0	0	0	0	0	0	0	0	153	93	0	0	0	0	0	0	0	0	0	0	226	0	0	0	0	0	0	0	0	0	0	0	0	222	0	0	241	149	210	240	0	15	0	0	0	0	173	0	214	0	0	0	222	209	0	196	0	0	0	0	0	0	11	254	0	231	0	0
33.5	0	0	0	222	214	259	235	180	101	173	9	15	0	0	133	0	241	234	0	0	192	0	0	228	0	0	0	0	0	0	0	0	0	0	0	0	161	96	0	0	0	0	0	0	0	0	4	0	228	0	0	0	0	0	0	0	0	0	0	0	0	225	0	0	248	157	216	249	0	26	0	0	0	0	180	0	218	0	0	0	233	218	0	207	0	0	0	0	0	0	18	262	0	240	0	0
33.75	0	0	0	221	216	263	234	180	96	175	6	12	0	0	133	0	239	237	0	0	194	0	0	229	0	0	0	0	0	0	0	0	0	0	0	0	161	96	0	0	0	0	0	0	0	0	3	0	231	0	0	0	0	0	0	0	0	0	0	0	0	224	0	0	247	156	215	248	0	22	0	0	0	0	181	0	219	0	0	0	230	217	0	204	0	0	0	0	0	0	14	263	0	240	0	0
34	0	0	0	235	220	279	252	194	104	188	0	9	0	0	144	0	256	254	0	0	209	0	0	242	0	0	0	0	0	0	0	0	0	0	0	0	170	109	0	0	0	0	0	0	0	0	11	0	243	0	0	0	13	0	0	0	0	0	0	0	0	242	0	0	263	173	232	263	0	34	0	0	0	0	196	0	234	0	0	0	246	229	0	217	0	0	0	0	0	0	30	279	0	254	0	0
34.25	0	0	0	223	214	262	236	184	101	177	9	13	0	0	135	0	239	242	0	0	196	0	0	231	0	0	0	0	0	0	0	0	0	0	0	0	163	97	0	0	0	8	0	0	0	0	4	0	231	0	0	0	0	0	0	0	0	0	0	0	0	228	0	0	248	156	221	250	0	24	0	0	0	0	183	0	220	0	0	0	233	218	0	207	0	0	0	0	0	0	18	264	0	242	0	0
34.5	0	0	0	223	212	270	240	183	94	179	0	2	0	0	136	0	243	245	0	0	196	0	0	229	0	0	0	0	0	0	0	0	0	0	0	0	159	106	0	0	0	62	0	0	0	0	0	0	235	0	0	0	4	0	0	0	0	0	0	0	0	232	0	0	250	162	225	250	0	23	0	0	0	0	184	0	222	0	0	0	230	217	0	204	0	0	0	0	0	0	20	264	0	241	0	0
34.75	0	0	0	220	214	262	234	184	98	179	5	11	0	0	135	0	239	240	0	0	197	0	0	227	0	0	0	0	0	0	0	0	0	0	0	0	161	100	0	0	0	77	0	0	0	0	1	0	230	0	0	0	0	0	0	0	0	0	0	0	0	226	0	0	247	153	220	248	0	24	0	0	0	0	182	0	220	0	0	0	231	214	0	204	0	0	0	0	0	0	17	263	0	239	0	0
35	0	0	0	225	215	268	239	188	102	184	7	14	0	0	141	0	245	247	0	0	203	0	0	232	0	0	0	0	0	0	0	0	0	0	0	0	163	102	0	0	0	98	0	0	0	0	4	0	232	0	0	0	3	0	0	0	0	0	0	0	0	231	0	0	252	159	225	254	0	26	0	0	0	0	187	0	226	0	0	0	236	220	0	208	0	0	0	0	0	0	19	268	0	245	0	0
35.25	0	0	0	239	223	282	259	202	111	197	5	15	0	0	152	0	263	262	0	0	216	0	0	245	0	0	0	0	0	0	0	0	0	0	0	0	178	114	0	0	0	137	0	0	0	0	15	0	246	0	0	0	18	0	0	0	0	0	0	0	0	247	0	0	269	181	242	269	0	39	0	4	0	0	204	0	242	22	0	0	253	236	1	223	0	0	0	0	0	0	38	286	0	258	0	0
35.5	0	0	0	237	222	282	255	199	110	197	3	13	0	0	151	0	261	264	0	0	216	0	0	244	0	0	0	0	0	0	0	0	0	0	0	0	175	112	0	0	0	143	0	0	0	0	13	0	246	0	0	0	14	0	0	0	0	0	0	0	0	245	0	0	267	175	242	267	0	38	0	0	0	0	201	0	239	26	0	0	250	230	0	220	0	0	0	0	0	0	31	282	0	257	0	0
35.75	0	0	0	224	213	266	239	191	106	187	11	17	0	0	142	0	243	248	0	0	206	0	0	227	0	0	0	0	0	0	0	0	0	0	0	0	165	100	0	0	0	135	0	0	0	0	5	0	234	0	0	0	0	0	0	0	0	0	0	0	0	229	0	0	252	159	227	253	0	29	0	0	0	0	188	0	225	23	0	0	237	219	0	210	0	0	0	0	0	0	18	269	0	243	0	0
36	0	0	0	220	212	262	235	187	101	186	6	12	0	0	142	0	241	244	0	0	202	0	0	225	0	0	0	0	0	0	0	0	0	0	0	0	163	98	0	0	0	140	0	0	0	0	1	0	231	0	0	0	0	0	0	0	0	0	0	0	0	227	0	0	245	153	226	247	0	23	0	0	0	0	184	0	222	29	0	0	231	214	0	204	0	0	0	0	0	0	15	264	0	238	0	0
36.25	0	0	0	218	209	264	231	185	98	186	0	5	0	0	139	0	237	244	0	0	200	0	0	223	0	0	0	0	0	0	0	0	0	0	0	0	158	98	0	0	0	146	0	0	0	0	0	0	231	0	0	0	0	0	0	0	0	0	0	0	0	224	0	0	242	150	224	245	0	20	0	0	0	0	183	0	220	34	0	0	226	211	0	198	0	0	0	0	0	0	11	259	0	236	0	0
36.5	0	0	0	224	215	265	240	193	110	193	12	20	0	0	148	0	244	251	0	0	209	0	0	227	0	0	0	0	0	0	0	0	0	0	0	0	167	103	0	0	0	161	0	0	0	0	9	0	235	0	0	0	2	0	0	0	0	0	0	0	0	232	0	0	252	162	233	256	0	31	0	0	0	0	193	0	227	57	0	0	241	221	0	211	0	0	0	0	0	0	22	270	0	246	0	0
36.75	0	0	0	224	211	270	241	192	101	195	0	5	0	0	144	0	245	250	0	0	209	0	0	228	0	0	0	0	0	0	0	0	0	0	0	0	162	104	0	0	0	166	0	0	0	0	0	0	237	0	0	0	1	0	0	0	0	0	0	0	0	232	0	0	249	158	233	252	0	26	0	0	0	0	192	0	226	53	0	0	233	217	0	204	0	0	0	0	0	0	16	268	0	242	0	0
37	0	0	0	224	214	275	240	193	99	197	0	5	0	0	147	0	248	254	0	0	211	0	0	228	0	0	0	0	0	0	0	0	0	0	0	0	164	106	0	0	0	174	0	0	0	0	3	0	238	0	0	0	5	0	0	0	0	0	0	0	0	233	0	0	250	157	234	253	0	29	0	0	0	0	193	0	229	59	0	0	234	217	0	205	0	0	0	0	0	0	20	267	0	245	0	0
37.25	0	0	0	217	208	264	232	186	95	192	0	6	0	0	143	0	238	244	0	0	204	0	0	220	0	0	0	0	0	0	0	0	0	0	0	0	158	97	0	0	0	168	0	0	0	0	0	0	232	0	0	0	0	0	0	0	0	0	0	0	0	223	0	0	240	148	226	244	0	22	0	0	0	0	185	0	219	58	0	0	226	208	0	198	0	0	0	0	0	0	11	258	0	234	0	0
37.5	0	0	0	221	211	265	237	192	103	197	5	12	0	0	149	0	242	250	0	0	209	0	0	225	0	0	0	0	0	0	0	0	0	0	0	0	163	100	0	0	0	176	0	0	0	0	1	0	235	0	0	0	0	0	0	0	0	0	0	0	0	227	0	0	247	155	231	250	0	29	0	0	0	0	191	0	225	69	0	0	233	215	0	203	0	0	0	0	0	0	18	265	0	241	0	0
37.75	0	0	0	225	215	267	240	197	113	201	14	20	0	0	153	0	245	254	0	0	213	0	0	228	0	0	0	0	0	0	0	0	0	0	0	0	170	104	0	0	0	183	0	0	0	0	11	0	237	0	0	0	0	0	0	0	0	0	0	0	0	232	0	0	253	162	237	256	0	33	0	0	0	0	196	0	229	79	0	0	241	219	10	212	0	0	0	0	0	0	24	271	0	246	0	0
38	0	0	0	233	215	281	253	205	107	211	0	7	0	0	157	0	257	264	0	0	226	0	0	233	0	0	0	0	0	0	0	0	0	0	0	0	171	113	0	0	0	203	0	0	0	0	13	0	246	0	0	0	15	0	0	0	0	0	0	0	0	242	0	0	261	169	248	262	0	40	0	0	0	0	203	0	240	88	0	0	242	227	24	215	0	0	0	0	0	0	29	277	0	254	0	0
38.25	0	0	0	218	207	260	234	193	104	198	7	14	0	0	149	0	239	247	0	0	208	0	0	222	0	0	0	0	0	0	0	0	0	0	0	0	166	99	0	0	0	184	0	0	0	0	5	0	232	0	0	0	0	0	0	0	0	0	0	0	0	225	0	0	243	152	232	246	0	30	0	0	0	0	190	0	225	82	0	0	232	213	17	203	0	0	0	0	0	0	17	261	0	237	0	0
38.5	0	0	0	220	210	265	237	194	103	202	1	11	0	0	150	0	241	252	0	0	209	0	0	223	0	0	0	0	0	0	0	0	0	0	0	0	163	102	0	0	0	190	0	0	0	0	1	0	235	0	0	0	0	0	0	0	0	0	0	0	0	228	0	0	246	153	234	247	0	28	0	0	0	0	192	0	226	84	0	0	229	213	25	202	0	0	0	0	0	0	16	265	0	239	0	0
38.75	0	0	0	221	212	261	236	196	111	204	13	20	0	0	153	0	241	249	0	0	211	0	0	224	0	0	0	0	0	0	0	0	0	0	0	0	165	104	0	0	0	192	0	0	0	0	9	0	234	0	0	0	2	0	0	0	0	0	0	0	0	228	0	0	247	156	236	252	0	33	0	0	0	0	193	0	226	93	0	0	234	214	38	206	0	0	0	0	0	0	20	266	0	242	0	0
39	0	0	0	233	214	280	253	207	109	216	0	8	0	0	162	0	257	267	0	0	226	0	0	234	0	0	0	0	0	0	0	0	0	0	0	0	174	115	0	0	0	213	0	0	0	0	13	0	246	0	0	0	17	0	0	0	0	0	0	0	0	242	0	0	261	171	251	265	0	41	0	0	0	0	208	0	242	107	0	0	243	226	56	216	0	0	0	0	0	0	32	278	0	253	0	0
39.25	0	0	0	222	210	269	240	199	106	208	0	10	0	0	155	0	244	255	0	0	216	0	0	226	0	0	0	0	0	0	0	0	0	0	0	0	166	106	0	0	0	201	0	0	0	0	6	0	239	0	0	0	2	0	0	0	0	0	0	0	0	232	0	0	248	156	239	250	0	30	0	0	0	0	196	0	230	97	0	0	233	216	51	205	0	0	0	0	0	0	19	266	0	242	0	0
39.5	0	0	0	219	210	262	236	198	108	206	10	15	0	0	154	0	241	252	0	0	213	0	0	221	0	0	0	0	0	0	0	0	0	0	0	0	166	101	0	0	0	200	0	0	0	0	5	0	234	0	0	0	0	0	0	0	0	0	0	0	0	228	0	0	244	153	237	249	0	32	0	0	0	0	193	0	226	101	0	0	232	214	55	206	0	0	0	0	0	0	19	263	0	241	0	0
39.75	0	0	0	229	212	274	248	205	111	216	3	13	0	0	160	0	254	263	0	0	221	0	0	232	0	0	0	0	0	0	0	0	0	0	0	0	168	110	0	0	0	215	0	0	0	0	8	0	245	0	0	0	8	0	0	0	0	0	0	0	0	240	0	0	259	173	246	259	0	38	0	0	0	0	204	0	239	111	0	0	244	223	107	216	0	0	0	0	0	0	30	276	0	250	0	0
40	0	0	0	218	208	262	234	199	105	208	4	10	0	0	154	0	240	252	0	0	214	0	0	222	0	0	0	0	0	0	0	0	0	0	0	0	165	103	0	0	0	202	0	0	0	0	3	0	235	0	0	0	0	0	0	0	0	0	0	0	0	228	0	0	244	151	237	248	0	28	0	0	0	0	193	0	227	105	0	0	229	212	69	203	0	0	0	0	0	0	17	264	0	238	0	0
40.25	0	0	0	220	210	263	237	198	104	210	2	9	0	0	155	0	242	253	0	0	214	0	0	221	0	0	0	0	0	0	0	0	0	0	0	0	163	101	0	0	0	205	0	0	0	0	0	0	237	0	0	0	0	0	0	0	0	0	0	0	0	230	0	0	244	150	239	249	0	30	0	0	0	0	195	0	227	106	0	0	230	212	76	202	0	0	0	0	0	0	14	264	0	241	0	0
40.5	0	0	0	221	210	264	237	202	111	213	9	16	0	0	157	0	242	255	0	0	218	0	0	223	0	0	0	0	0	0	0	0	0	0	0	0	166	105	0	0	0	209	0	0	0	0	8	0	239	0	0	0	0	0	0	0	0	0	0	0	0	230	0	0	246	157	242	252	0	33	0	0	0	0	198	0	228	112	0	0	234	215	91	206	0	0	0	0	0	0	20	266	0	243	0	0
40.75	0	0	0	220	211	264	239	203	112	215	8	15	0	0	160	0	244	256	0	0	220	0	0	225	0	0	0	0	0	0	0	0	0	0	0	0	169	105	0	0	0	211	0	0	0	0	7	0	238	0	0	0	0	0	0	0	0	0	0	0	0	231	0	0	248	157	244	252	0	33	0	0	0	0	199	0	231	116	0	0	234	216	97	208	0	0	0	0	0	0	20	267	0	245	0	0
41	0	0	0	211	202	256	229	195	102	206	0	4	0	0	152	0	232	247	0	0	212	0	0	215	0	0	0	0	0	0	0	0	0	0	0	0	161	100	0	0	0	202	0	0	0	0	0	0	230	0	0	0	0	0	0	0	0	0	0	0	0	220	0	0	234	141	234	239	0	23	0	0	0	0	188	0	219	106	0	0	220	201	88	192	0	0	0	0	0	0	8	254	0	231	0	0
41.25	0	0	0	217	208	259	236	203	111	213	9	14	0	0	158	0	241	254	0	0	218	0	0	220	0	0	0	0	0	0	0	0	0	0	0	0	167	104	0	0	0	210	0	0	0	0	6	0	236	0	0	0	0	0	0	0	0	0	0	0	0	228	0	0	244	151	242	248	0	34	0	0	0	0	197	0	229	117	0	0	232	213	108	205	0	0	0	0	0	0	17	265	0	241	0	0
41.5	0	0	0	216	206	259	234	201	108	212	3	10	0	0	158	0	239	250	0	0	214	0	0	219	0	0	0	0	0	0	0	0	0	0	0	0	164	103	0	0	0	209	0	0	0	0	3	0	235	0	0	0	0	0	0	0	0	0	0	0	0	225	0	0	240	146	238	244	0	30	0	0	0	0	193	0	226	116	0	0	226	209	112	200	0	0	0	0	0	0	14	261	0	236	0	0
41.75	0	0	0	222	212	263	239	208	114	219	9	16	0	0	165	0	244	259	0	0	223	0	0	225	0	0	0	0	0	0	0	0	0	0	0	0	170	107	0	0	0	216	0	0	0	0	7	0	241	0	0	0	1	0	0	0	0	0	0	0	0	231	0	0	248	153	246	251	0	35	0	0	0	0	201	0	232	124	0	0	236	216	121	207	0	0	0	0	0	0	18	268	0	245	0	0
42	0	0	0	222	213	261	239	210	119	219	14	20	0	0	166	0	246	259	0	0	222	0	0	226	0	0	0	0	0	0	0	0	0	0	0	0	173	107	0	0	0	218	0	0	0	0	11	0	241	0	0	0	5	0	0	0	0	0	0	0	0	233	0	0	249	159	249	253	0	39	0	2	0	0	203	0	236	129	0	0	239	218	134	212	0	0	0	0	0	0	24	269	0	247	0	0
42.25	0	0	0	223	209	264	242	211	114	222	7	12	0	0	166	0	246	261	0	0	224	0	0	226	0	0	0	0	0	0	0	0	0	0	0	0	170	109	0	0	0	220	0	0	0	0	8	0	242	0	0	0	4	0	0	0	0	0	0	0	0	232	0	0	250	160	248	253	0	39	0	0	0	0	202	0	236	131	0	0	236	218	140	209	0	0	0	0	0	0	23	270	0	245	0	0
42.5	0	0	0	221	210	259	239	210	117	221	12	17	0	0	165	0	243	257	0	0	222	0	0	224	0	0	0	0	0	0	0	0	0	0	0	0	170	104	0	0	0	216	0	0	0	0	9	0	239	0	0	0	0	0	0	0	0	0	0	0	0	229	0	0	248	155	247	251	0	36	0	0	0	0	202	0	234	131	0	0	236	216	141	210	0	0	0	0	0	0	20	268	0	245	0	0
42.75	0	0	0	219	209	262	240	210	113	221	4	12	0	0	166	0	245	258	0	0	223	0	0	223	0	0	0	0	0	0	0	0	0	0	0	0	168	106	0	0	0	219	0	0	0	0	4	0	240	0	0	0	0	0	0	0	0	0	0	0	0	230	0	0	247	152	248	250	0	34	0	0	0	0	201	0	235	130	0	0	233	215	144	207	0	0	0	0	0	0	18	268	0	244	0	0
43	0	0	0	221	210	262	241	211	115	223	6	14	0	0	168	0	246	260	0	0	224	0	0	224	0	0	0	0	0	0	0	0	0	0	0	0	169	108	0	0	0	219	0	0	0	0	8	0	242	0	0	0	2	0	0	0	0	0	0	0	0	231	0	0	248	155	248	251	0	36	0	0	0	0	201	0	235	133	0	0	234	216	148	207	0	0	0	0	0	0	20	269	0	245	0	0
43.25	0	0	0	222	210	263	241	212	114	225	6	14	0	0	166	0	246	262	0	0	225	0	0	224	0	0	0	0	0	0	0	0	0	0	0	0	170	110	0	0	0	221	0	0	0	0	7	0	243	0	0	0	2	0	0	0	0	0	0	0	0	233	0	0	249	156	250	253	0	37	0	0	0	0	203	0	237	136	0	0	235	218	158	208	0	0	0	0	0	0	20	269	0	245	0	0
43.5	0	0	0	223	212	261	241	215	119	226	9	16	0	0	169	0	247	262	0	0	226	0	0	228	0	0	0	0	0	0	0	0	0	0	0	0	171	110	0	0	0	221	0	0	0	0	8	0	244	0	0	0	2	0	0	0	0	0	0	0	0	233	0	0	248	156	252	254	0	38	0	0	0	0	203	0	236	138	0	0	237	215	156	210	0	0	0	0	0	0	21	270	0	247	0	0
43.75	0	0	0	225	213	259	243	216	123	227	14	20	0	0	171	0	247	262	0	0	226	0	0	227	0	0	0	0	0	0	0	0	0	0	0	0	175	110	0	0	0	222	0	0	0	0	10	0	244	0	0	0	2	0	0	0	0	0	0	0	0	234	0	0	251	161	254	255	0	38	0	0	0	0	205	0	239	142	0	0	240	219	164	214	0	0	0	0	0	0	25	272	0	249	0	0
44	0	0	0	215	204	260	233	208	108	219	0	6	0	0	163	0	238	255	0	0	219	0	0	216	0	0	0	0	0	0	0	0	0	0	0	0	164	105	0	0	0	215	0	0	0	0	0	0	237	0	0	0	0	0	0	0	0	0	0	0	0	226	0	0	240	144	244	245	0	26	0	0	0	0	198	0	229	133	0	0	224	208	152	199	0	0	0	0	0	0	10	260	0	237	0	0
44.25	0	0	0	217	207	257	235	210	113	222	3	11	0	0	166	0	241	257	0	0	221	0	0	221	0	0	0	0	0	0	0	0	0	0	0	0	166	106	0	0	0	217	0	0	0	0	4	0	238	0	0	0	0	0	0	0	0	0	0	0	0	228	0	0	241	148	247	246	0	32	0	0	0	0	200	0	232	137	0	0	229	210	159	202	0	0	0	0	0	0	15	262	0	239	0	0
44.5	0	0	0	227	213	267	248	221	120	232	4	13	0	0	175	0	251	268	0	0	231	0	0	230	0	0	0	0	0	0	0	0	0	0	0	0	173	113	0	0	0	227	0	0	0	0	9	0	249	0	0	0	6	0	0	0	0	0	0	0	0	237	0	0	255	161	258	257	0	39	0	0	0	0	208	0	244	149	0	0	241	222	176	213	0	0	0	0	0	0	26	276	0	252	0	0
44.75	0	0	0	225	209	265	249	218	118	231	0	11	0	0	173	0	251	266	0	0	229	0	0	229	0	0	0	0	0	0	0	0	0	0	0	0	170	115	0	0	0	232	0	0	0	0	6	0	249	0	0	0	9	0	0	0	0	0	0	0	0	239	0	0	255	168	258	256	0	40	0	0	0	0	209	0	243	150	0	0	240	221	199	213	0	0	0	0	0	0	29	274	0	250	0	0
45	0	0	0	222	205	267	245	217	113	228	0	6	0	0	171	0	248	265	0	0	228	0	0	226	0	0	0	0	0	0	0	0	0	0	0	0	167	116	0	0	0	230	0	0	0	0	3	0	248	0	0	0	7	0	0	0	0	0	0	0	0	236	0	0	251	162	253	252	0	36	0	0	0	0	204	0	239	146	0	0	234	215	194	208	0	0	0	0	0	0	24	269	0	245	0	0
45.25	0	0	0	223	212	263	245	218	119	230	6	14	0	0	174	0	248	264	0	0	229	0	0	227	0	0	0	0	0	0	0	0	0	0	0	0	171	112	0	0	0	225	0	0	0	0	9	0	247	0	0	0	5	0	0	0	0	0	0	0	0	235	0	0	250	158	256	253	0	39	0	0	0	0	206	0	241	150	0	0	237	217	187	210	0	0	0	0	0	0	22	271	0	249	0	0
45.5	0	0	0	227	210	271	252	225	117	233	0	6	0	0	177	0	253	271	0	0	234	0	0	228	0	0	0	0	0	0	0	0	0	0	0	0	172	116	0	0	0	233	0	0	0	0	9	0	250	0	0	0	11	0	0	0	0	0	0	0	0	238	0	0	254	163	261	258	0	42	0	0	0	0	212	0	247	155	0	0	235	221	187	210	0	0	0	0	0	0	26	275	0	253	0	0
45.75	0	0	0	219	208	255	238	219	121	228	11	17	0	0	172	0	244	261	0	0	224	0	0	224	0	0	0	0	0	0	0	0	0	0	0	0	174	109	0	0	0	220	0	0	0	0	8	0	243	0	0	0	2	0	0	0	0	0	0	0	0	231	0	0	246	155	251	251	0	40	0	0	0	0	204	0	239	153	0	0	236	215	185	209	0	0	0	0	0	0	21	269	0	245	0	0
46	0	0	0	222	211	253	241	220	124	230	15	19	0	0	175	0	245	263	0	0	227	0	0	224	0	0	0	0	0	0	0	0	0	0	0	0	176	111	0	0	0	222	0	0	0	0	11	0	243	0	0	0	4	0	0	0	0	0	0	0	0	232	0	0	249	158	254	253	0	42	0	3	0	0	207	0	240	156	0	0	239	217	191	212	0	0	0	0	0	0	25	271	0	247	0	0
46.25	0	0	0	229	214	263	252	228	127	238	7	17	0	0	183	0	255	273	0	0	236	0	0	233	0	0	0	0	0	0	0	0	0	0	0	0	180	118	0	0	0	235	0	0	0	0	18	0	253	0	0	0	16	0	0	0	0	0	0	0	0	241	0	0	260	175	263	261	0	51	0	4	0	0	216	0	251	165	0	0	247	226	208	218	0	0	0	0	0	0	32	280	0	256	0	0
46.5	0	0	0	237	218	278	262	235	126	247	0	10	0	0	187	0	263	280	0	0	244	0	0	236	0	0	0	0	0	0	0	0	0	0	0	0	182	127	0	0	0	247	0	0	0	0	16	0	262	0	0	0	19	0	0	0	0	0	0	0	0	249	0	0	266	179	271	268	0	52	0	1	0	0	222	0	257	171	0	0	249	231	211	222	0	0	0	0	0	0	35	286	0	262	0	0
46.75	0	0	0	226	210	264	252	227	125	237	3	16	0	0	181	0	253	271	0	0	232	0	0	232	0	0	0	0	0	0	0	0	0	0	0	0	173	119	0	0	0	234	0	0	0	0	13	0	253	0	0	0	11	0	0	0	0	0	0	0	0	239	0	0	258	172	261	260	0	46	0	1	0	0	215	0	249	164	0	0	246	224	218	217	0	0	0	0	0	0	31	277	0	255	0	0
47	0	0	0	214	206	248	234	219	122	227	11	17	0	0	173	0	238	257	0	0	224	0	0	222	0	0	0	0	0	0	0	0	0	0	0	0	172	109	0	0	0	218	0	0	0	0	9	0	240	0	0	0	0	0	0	0	0	0	0	0	0	228	0	0	244	151	251	247	0	39	0	0	0	0	203	0	238	154	0	0	232	212	194	206	0	0	0	0	0	0	22	266	0	244	0	0
47.25	0	0	0	227	213	265	250	231	127	240	3	12	0	0	184	0	254	272	0	0	237	0	0	232	0	0	0	0	0	0	0	0	0	0	0	0	180	119	0	0	0	234	0	0	0	0	14	0	253	0	0	0	14	0	0	0	0	0	0	0	0	238	0	0	258	168	262	258	0	49	0	2	0	0	216	0	250	167	0	0	241	223	207	214	0	0	0	0	0	0	31	278	0	255	0	0
47.5	0	0	0	217	207	255	237	221	119	229	7	16	0	0	173	0	242	259	0	0	224	0	0	221	0	0	0	0	0	0	0	0	0	0	0	0	172	110	0	0	0	220	0	0	0	0	6	0	241	0	0	0	0	0	0	0	0	0	0	0	0	227	0	0	242	149	252	246	0	38	0	0	0	0	205	0	238	156	0	0	231	213	194	204	0	0	0	0	0	0	19	265	0	243	0	0
47.75	0	0	0	223	205	271	245	227	115	233	0	0	0	0	176	0	247	267	0	0	234	0	0	221	0	0	0	0	0	0	0	0	0	0	0	0	169	117	0	0	0	232	0	0	0	0	4	0	247	0	0	0	5	0	0	0	0	0	0	0	0	234	0	0	246	152	257	249	0	37	0	0	0	0	209	0	242	161	0	0	226	213	193	205	0	0	0	0	0	0	19	266	0	247	0	0
48	0	0	0	215	206	251	234	221	117	227	4	13	0	0	174	0	239	256	0	0	224	0	0	220	0	0	0	0	0	0	0	0	0	0	0	0	170	110	0	0	0	219	0	0	0	0	3	0	240	0	0	0	0	0	0	0	0	0	0	0	0	225	0	0	242	147	249	245	0	34	0	0	0	0	201	0	237	156	0	0	228	209	195	203	0	0	0	0	0	0	17	263	0	241	0	0
48.25	0	0	0	232	217	266	257	237	132	246	8	16	0	0	187	0	258	276	0	0	243	0	0	238	0	0	0	0	0	0	0	0	0	0	0	0	182	123	0	0	0	241	0	0	0	0	17	0	258	0	0	0	16	0	0	0	0	0	0	0	0	243	0	0	262	175	270	264	0	50	0	5	0	0	220	0	255	176	0	0	250	229	223	220	0	0	0	0	0	0	35	285	0	261	0	0
48.5	0	0	0	222	208	260	245	227	121	236	0	10	0	0	179	0	248	266	0	0	230	0	0	225	0	0	0	0	0	0	0	0	0	0	0	0	171	116	0	0	0	230	0	0	0	0	8	0	248	0	0	0	7	0	0	0	0	0	0	0	0	234	0	0	250	160	257	251	0	42	0	0	0	0	210	0	244	166	0	0	236	216	212	208	0	0	0	0	0	0	23	271	0	248	0	0
48.75	0	0	0	233	213	270	258	238	128	245	0	12	0	0	189	0	258	277	0	0	242	0	0	235	0	0	0	0	0	0	0	0	0	0	0	0	184	127	0	0	0	245	0	0	0	0	15	0	260	0	0	0	19	0	2	0	0	0	0	0	0	244	0	0	262	178	271	263	0	50	0	2	0	0	221	0	258	178	0	0	247	228	226	221	0	0	0	0	0	0	36	282	0	258	0	0
49	0	0	0	233	217	271	260	240	129	249	1	12	0	0	191	0	261	278	0	0	244	0	0	237	0	0	0	0	0	0	0	0	0	0	0	0	186	127	0	0	0	246	0	0	0	0	18	0	260	0	0	0	19	0	0	0	0	0	0	0	0	246	0	0	264	176	271	263	0	53	0	4	0	0	225	0	258	181	0	0	248	229	223	220	0	0	0	0	0	0	37	283	0	262	0	0
49.25	0	0	0	220	210	254	241	229	127	233	10	18	0	0	179	0	245	263	0	0	230	0	0	225	0	0	0	0	0	0	0	0	0	0	0	0	178	112	0	0	0	225	0	0	0	0	10	0	246	0	0	0	3	0	0	0	0	0	0	0	0	231	0	0	247	154	256	252	0	45	0	0	0	0	209	0	245	169	0	0	237	217	209	210	0	0	0	0	0	0	25	270	0	249	0	0
49.5	0	1	0	228	212	274	253	236	125	243	0	8	0	0	187	0	254	274	0	0	242	0	0	229	0	0	0	0	0	0	0	0	0	0	0	0	175	123	0	0	0	240	0	0	0	0	14	0	255	0	0	0	15	0	0	0	0	0	0	0	0	238	0	0	254	165	267	256	0	46	0	0	0	0	216	0	253	175	0	0	236	221	212	214	0	0	0	0	0	0	28	273	0	256	0	0
49.75	0	0	0	229	212	276	254	238	123	244	0	5	0	0	188	0	255	275	0	0	243	0	0	229	0	0	0	0	0	0	0	0	0	0	0	0	177	126	0	0	0	243	0	0	0	0	12	0	256	0	0	0	13	0	0	0	0	0	0	0	0	239	0	0	256	165	268	258	0	46	0	0	0	0	218	0	256	176	0	0	237	222	216	216	0	0	0	0	0	0	31	275	0	257	0	0
50	0	0	0	218	209	252	239	231	126	233	11	17	0	0	180	0	242	263	0	0	230	0	0	224	0	0	0	0	0	0	0	0	0	0	0	0	177	113	0	0	0	226	0	0	0	0	11	0	246	0	0	0	0	0	0	0	0	0	0	0	0	230	0	0	245	150	257	250	0	45	0	0	0	0	210	0	244	171	0	0	235	215	209	208	0	0	0	0	0	0	23	268	0	248	0	0
50.25	0	0	0	213	204	254	234	225	117	229	0	7	0	0	176	0	237	256	0	0	227	0	0	218	0	0	0	0	0	0	0	0	0	0	0	0	168	110	0	0	0	220	0	0	0	0	0	0	239	0	0	0	0	0	0	0	0	0	0	0	0	224	0	0	239	140	252	240	0	33	0	0	0	0	203	0	237	161	0	0	224	206	201	200	0	0	0	0	0	0	11	259	0	240	0	0
50.5	0	0	0	216	203	254	236	228	120	232	2	10	0	0	179	0	240	259	0	0	228	0	0	221	0	0	0	0	0	0	0	0	0	0	0	0	171	115	0	0	0	224	0	0	0	0	4	0	244	0	0	0	0	0	0	0	0	0	0	0	0	227	0	0	243	150	254	244	0	37	0	0	0	0	205	0	239	167	0	0	229	211	209	205	0	0	0	0	0	0	21	263	0	242	0	0
50.75	0	0	0	212	203	254	233	225	116	227	0	6	0	0	176	0	238	257	0	0	227	0	0	218	0	0	0	0	0	0	0	0	0	0	0	0	167	110	0	0	0	221	0	0	0	0	0	0	240	0	0	0	0	0	0	0	0	0	0	0	0	226	0	0	237	140	252	240	0	31	0	0	0	0	202	0	237	164	0	0	224	207	204	200	0	0	0	0	0	0	10	260	0	241	0	0
51	0	0	0	209	200	250	228	224	114	225	0	5	0	0	172	0	232	254	0	0	223	0	0	213	0	0	0	0	0	0	0	0	0	0	0	0	165	109	0	0	0	218	0	0	0	0	0	0	238	0	0	0	0	0	0	0	0	0	0	0	0	220	0	0	231	137	247	236	0	29	0	0	0	0	198	0	232	160	0	0	218	201	198	196	0	0	0	0	0	0	10	254	0	235	0	0
51.25	0	0	0	218	207	258	242	231	122	235	0	9	0	0	182	0	243	264	0	0	232	0	0	223	0	0	0	0	0	0	0	0	0	0	0	0	172	115	0	0	0	230	0	0	0	0	7	0	247	0	0	0	1	0	0	0	0	0	0	0	0	231	0	0	243	151	258	248	0	39	0	0	0	0	209	0	245	173	0	0	232	214	213	206	0	0	0	0	0	0	19	267	0	246	0	0
51.5	0	0	0	218	207	259	244	233	123	236	4	11	0	0	183	0	245	265	0	0	234	0	0	226	0	0	0	0	0	0	0	0	0	0	0	0	172	118	0	0	0	230	0	0	0	0	9	0	249	0	0	0	1	0	0	0	0	0	0	0	0	233	0	0	246	155	260	250	0	42	0	0	0	0	210	0	247	176	0	0	234	215	219	209	0	0	0	0	0	0	21	271	0	250	0	0
51.75	0	0	0	213	204	251	235	229	122	228	2	9	0	0	178	0	238	260	0	0	228	0	0	220	0	0	0	0	0	0	0	0	0	0	0	0	170	112	0	0	0	223	0	0	0	0	6	0	242	0	0	0	0	0	0	0	0	0	0	0	0	224	0	0	240	148	251	243	0	37	0	0	0	0	205	0	240	171	0	0	227	209	210	203	0	0	0	0	0	0	18	261	0	241	0	0
52	0	0	0	217	205	257	239	232	123	234	1	10	0	0	182	0	243	263	0	0	231	0	0	221	0	0	0	0	0	0	0	0	0	0	0	0	171	117	0	0	0	228	0	0	0	0	6	0	248	0	0	0	3	0	0	0	0	0	0	0	0	229	0	0	242	151	257	247	0	42	0	0	0	0	208	0	245	174	0	0	230	214	218	205	0	0	0	0	0	0	21	264	0	246	0	0
52.25	0	0	0	219	207	266	242	234	120	235	0	4	0	0	184	0	245	266	0	0	235	0	0	221	0	0	0	0	0	0	0	0	0	0	0	0	170	120	0	0	0	231	0	0	0	0	8	0	248	0	0	0	6	0	0	0	0	0	0	0	0	231	0	0	244	149	258	247	0	41	0	0	0	0	209	0	248	178	0	0	227	212	213	206	0	0	0	0	0	0	20	265	0	247	0	0
52.5	0	0	0	215	205	251	236	232	125	230	5	14	0	0	180	0	240	260	0	0	231	0	0	221	0	0	0	0	0	0	0	0	0	0	0	0	172	114	0	0	0	224	0	0	0	0	5	0	243	0	0	0	0	0	0	0	0	0	0	0	0	226	0	0	239	148	254	245	0	38	0	0	0	0	207	0	243	174	0	0	230	211	213	205	0	0	0	0	0	0	19	264	0	246	0	0
52.75	0	0	0	215	202	261	240	231	119	231	0	3	0	0	179	0	241	263	0	0	232	0	0	220	0	0	0	0	0	0	0	0	0	0	0	0	166	120	0	0	0	230	0	0	0	0	3	0	248	0	0	0	2	0	0	0	0	0	0	0	0	229	0	0	243	156	257	245	0	36	0	0	0	0	210	0	244	176	0	0	229	209	226	205	0	0	0	0	0	0	17	264	0	244	0	0
53	0	0	0	213	202	250	234	230	120	229	3	10	0	0	176	0	237	258	0	0	228	0	0	220	0	0	0	0	0	0	0	0	0	0	0	0	171	111	0	0	0	223	0	0	0	0	3	0	241	0	0	0	0	0	0	0	0	0	0	0	0	224	0	0	238	144	254	241	0	38	0	0	0	0	204	0	241	174	0	0	228	208	213	203	0	0	0	0	0	0	14	262	0	242	0	0
53.25	0	0	0	215	206	252	236	233	120	231	2	7	0	0	178	0	238	260	0	0	230	0	0	220	0	0	0	0	0	0	0	0	0	0	0	0	171	114	0	0	0	223	0	0	0	0	2	0	243	0	0	0	0	0	0	0	0	0	0	0	0	226	0	0	238	142	255	242	0	36	0	0	0	0	205	0	242	173	0	0	225	207	215	203	0	0	0	0	0	0	14	261	0	243	0	0
53.5	0	0	0	220	212	252	241	237	131	235	12	19	0	0	185	0	243	265	0	0	235	0	0	226	0	0	0	0	0	0	0	0	0	0	0	0	179	117	0	0	0	227	0	0	0	0	11	0	249	0	0	0	3	0	0	0	0	0	0	0	0	229	0	0	247	156	261	251	0	45	0	2	0	0	213	0	250	183	0	0	238	219	227	212	0	0	0	0	0	0	25	272	0	251	0	0
53.75	0	0	0	231	214	261	260	247	137	248	1	13	0	0	192	0	256	277	0	0	246	0	0	236	0	0	0	0	0	0	0	0	0	0	0	0	192	131	0	0	0	245	0	0	0	0	20	0	262	0	0	0	20	0	0	0	0	0	0	0	0	242	0	0	263	178	274	263	0	55	0	5	0	0	228	0	264	198	0	0	251	230	240	221	0	0	0	0	0	0	39	284	0	261	0	0
54	0	0	0	214	207	246	236	233	128	232	10	17	0	0	179	0	240	260	0	0	230	0	0	223	0	0	0	0	0	0	0	0	0	0	0	0	176	115	0	0	0	224	0	0	0	0	8	0	245	0	0	0	0	0	0	0	0	0	0	0	0	227	0	0	243	149	258	248	0	42	0	0	0	0	209	0	246	180	0	0	233	215	221	210	0	0	0	0	0	0	19	265	0	247	0	0
54.25	0	0	0	211	203	251	233	232	123	230	1	9	0	0	178	0	234	258	0	0	228	0	0	219	0	0	0	0	0	0	0	0	0	0	0	0	170	113	0	0	0	221	0	0	0	0	1	0	241	0	0	0	0	0	0	0	0	0	0	0	0	222	0	0	235	142	253	241	0	34	0	0	0	0	204	0	242	175	0	0	225	208	216	201	0	0	0	0	0	0	12	260	0	242	0	0
54.5	0	0	0	228	213	252	250	247	140	246	9	19	0	0	192	0	251	271	0	0	244	0	0	236	0	0	0	0	0	0	0	0	0	0	0	0	195	125	0	0	0	236	0	0	0	0	20	0	256	0	0	0	13	0	0	0	0	0	0	0	0	237	0	0	257	167	271	260	0	55	0	6	0	0	224	0	259	198	0	0	247	227	230	221	0	0	0	0	0	0	35	280	0	260	0	0
54.75	0	0	0	212	202	252	234	231	121	228	0	9	0	0	179	0	236	257	0	0	230	0	0	219	0	0	0	0	0	0	0	0	0	0	0	0	170	115	0	0	0	223	0	0	0	0	1	0	242	0	0	0	0	0	0	0	0	0	0	0	0	223	0	0	236	141	253	240	0	36	0	0	0	0	205	0	241	176	0	0	222	206	216	201	0	0	0	0	0	0	12	259	0	241	0	0
55	0	0	0	212	203	251	236	233	123	232	0	8	0	0	179	0	236	259	0	0	230	0	0	221	0	0	0	0	0	0	0	0	0	0	0	0	171	115	0	0	0	222	0	0	0	0	5	0	244	0	0	0	0	0	0	0	0	0	0	0	0	224	0	0	238	144	257	244	0	37	0	0	0	0	206	0	242	179	0	0	228	210	218	203	0	0	0	0	0	0	16	262	0	244	0	0
55.25	0	0	0	212	205	250	236	234	127	231	3	12	0	0	181	0	238	261	0	0	231	0	0	220	0	0	0	0	0	0	0	0	0	0	0	0	175	116	0	0	0	223	0	0	0	0	5	0	243	0	0	0	0	0	0	0	0	0	0	0	0	224	0	0	239	146	255	244	0	41	0	0	0	0	208	0	244	180	0	0	229	210	220	205	0	0	0	0	0	0	19	264	0	244	0	0
55.5	0	0	0	221	209	257	250	241	131	239	0	14	0	0	187	0	249	271	0	0	239	0	0	231	0	0	0	0	0	0	0	0	0	0	0	0	176	125	0	0	0	239	0	0	0	0	12	0	258	0	0	0	9	0	0	0	0	0	0	0	0	236	0	0	254	170	266	255	0	46	0	2	0	0	221	0	257	190	0	0	244	222	245	218	0	0	0	0	0	0	30	277	0	254	0	0
55.75	0	0	0	226	214	265	256	249	137	247	2	12	0	0	195	0	254	276	0	0	247	0	0	234	0	0	0	0	0	0	0	0	0	0	0	0	185	130	0	0	0	242	0	0	0	0	18	0	261	0	0	0	16	0	0	0	0	0	0	0	0	241	0	0	258	171	272	261	0	52	0	5	0	0	227	0	262	199	0	0	247	227	241	220	0	0	0	0	0	0	32	281	0	261	0	0
56	0	2	0	231	213	273	258	251	133	251	0	8	0	0	196	0	255	280	0	0	252	0	0	234	0	0	0	0	0	0	0	0	0	0	0	0	183	135	0	0	0	247	0	0	0	0	17	0	263	0	0	0	17	0	1	0	0	0	0	0	0	242	0	0	259	171	274	260	0	53	0	0	0	0	227	0	264	200	0	0	242	227	237	219	0	0	0	0	0	0	33	281	0	262	0	0
56.25	0	1	0	226	212	270	252	248	131	247	0	4	0	0	193	0	252	275	0	0	249	0	0	230	0	0	0	0	0	0	0	0	0	0	0	0	180	133	0	0	0	243	0	0	0	0	14	0	259	0	0	0	14	0	0	0	0	0	0	0	0	236	0	0	254	164	271	256	0	50	0	0	0	0	221	0	261	196	0	0	235	222	234	216	0	0	0	0	0	0	32	274	0	256	0	0
56.5	0	0	0	212	202	259	235	235	119	232	0	0	0	0	181	0	238	261	0	0	234	0	0	218	0	0	0	0	0	0	0	0	0	0	0	0	169	121	0	0	0	225	0	0	0	0	1	0	244	0	0	0	0	0	0	0	0	0	0	0	0	225	0	0	236	142	255	239	0	34	0	0	0	0	208	0	243	181	0	0	220	205	216	199	0	0	0	0	0	0	14	257	0	242	0	0
56.75	0	0	0	212	201	251	235	236	123	230	2	7	0	0	181	0	237	259	0	0	230	0	0	220	0	0	0	0	0	0	0	0	0	0	0	0	171	118	0	0	0	224	0	0	0	0	2	0	243	0	0	0	0	0	0	0	0	0	0	0	0	223	0	0	236	143	253	240	0	37	0	0	0	0	207	0	243	182	0	0	225	207	221	202	0	0	0	0	0	0	16	260	0	244	0	0
57	0	0	0	213	205	246	233	236	127	231	6	13	0	0	181	0	238	260	0	0	230	0	0	220	0	0	0	0	0	0	0	0	0	0	0	0	174	117	0	0	0	223	0	0	0	0	6	0	244	0	0	0	0	0	0	0	0	0	0	0	0	224	0	0	240	146	257	242	0	38	0	0	0	0	208	0	245	184	0	0	230	211	226	207	0	0	0	0	0	0	18	264	0	244	0	0
57.25	0	0	0	227	214	270	257	251	133	249	0	8	0	0	195	0	255	278	0	0	252	0	0	232	0	0	0	0	0	0	0	0	0	0	0	0	182	134	0	0	0	246	0	0	0	0	15	0	262	0	0	0	14	0	0	0	0	0	0	0	0	239	0	0	256	167	274	260	0	51	0	0	0	0	225	0	263	201	0	0	241	224	237	219	0	0	0	0	0	0	30	278	0	260	0	0
57.5	0	0	0	212	204	250	234	235	124	229	2	9	0	0	181	0	236	257	0	0	231	0	0	219	0	0	0	0	0	0	0	0	0	0	0	0	174	117	0	0	0	221	0	0	0	0	2	0	243	0	0	0	0	0	0	0	0	0	0	0	0	223	0	0	234	140	254	240	0	36	0	0	0	0	206	0	243	181	0	0	225	208	219	203	0	0	0	0	0	0	13	259	0	242	0	0
57.75	0	0	0	227	213	272	254	251	131	248	0	5	0	0	194	0	254	278	0	0	251	0	0	232	0	0	0	0	0	0	0	0	0	0	0	0	180	133	0	0	0	244	0	0	0	0	13	0	261	0	0	0	11	0	0	0	0	0	0	0	0	238	0	0	255	164	273	256	0	47	0	0	0	0	223	0	262	198	0	0	237	223	236	217	0	0	0	0	0	0	28	275	0	260	0	0
58	0	0	0	233	216	262	261	255	141	253	2	11	0	0	199	0	259	281	0	0	252	0	0	240	0	0	0	0	0	0	0	0	0	0	0	0	194	138	0	0	0	250	1	0	0	0	22	0	269	0	0	0	21	0	3	0	0	0	0	0	0	244	0	0	268	180	279	265	0	57	0	8	1	0	234	0	270	207	0	0	252	233	250	224	0	0	0	0	0	0	40	288	0	266	0	0
58.25	0	1	0	233	219	267	261	258	139	255	1	12	0	0	202	0	261	283	0	0	256	0	0	241	0	0	0	0	0	0	0	0	0	0	0	0	191	140	0	0	0	250	3	0	0	0	19	0	270	0	0	0	20	0	5	0	0	0	0	0	0	246	0	0	267	178	281	266	0	56	0	6	2	0	233	0	271	209	0	0	252	232	249	225	0	0	0	0	0	0	39	287	0	267	0	0
58.5	0	0	0	229	215	271	258	256	135	251	0	7	0	0	198	0	257	280	0	0	254	0	0	236	0	0	0	0	0	0	0	0	0	0	0	0	185	137	0	0	0	246	0	0	0	0	17	0	266	0	0	0	16	0	0	0	0	0	0	0	0	241	0	0	261	170	275	261	0	51	0	1	0	0	229	0	268	204	0	0	244	226	243	218	0	0	0	0	0	0	32	282	0	261	0	0
58.75	0	0	0	229	216	265	256	254	137	250	0	8	0	0	198	0	256	278	0	0	251	0	0	235	0	0	0	0	0	0	0	0	0	0	0	0	186	133	0	0	0	247	0	0	0	0	18	0	263	0	0	0	16	0	0	0	0	0	0	0	0	240	0	0	259	170	276	261	0	54	0	2	0	0	229	0	266	202	0	0	245	228	242	220	0	0	0	0	0	0	34	282	0	262	0	0
59	0	0	0	212	207	243	236	240	133	230	9	14	0	0	183	0	240	261	0	0	233	0	0	222	0	0	0	0	0	0	0	0	0	0	0	0	177	121	0	0	0	225	0	0	0	0	8	0	247	0	0	0	0	0	0	0	0	0	0	0	0	224	0	0	242	148	259	247	0	42	0	0	0	0	212	0	250	189	0	0	235	213	230	211	0	0	0	0	0	0	20	267	0	247	0	0
59.25	0	2	0	231	216	266	259	256	141	252	1	12	0	0	199	0	258	279	0	0	254	0	0	238	0	0	0	0	0	0	0	0	0	0	0	0	191	140	0	0	0	248	1	0	0	0	22	0	267	0	0	0	20	0	5	0	0	0	0	0	0	244	0	0	262	178	277	264	0	57	0	5	0	0	230	0	269	207	0	0	250	227	249	221	0	0	0	0	0	0	39	284	0	262	0	0
59.5	0	0	8	230	217	254	257	254	145	250	8	15	0	0	198	0	255	278	0	0	249	0	0	240	0	0	0	0	0	0	0	0	0	0	0	0	196	140	0	0	0	247	2	0	0	0	24	0	266	0	0	0	20	0	5	0	0	0	0	0	0	241	0	0	262	179	278	266	0	60	0	11	2	0	232	0	269	211	0	0	254	233	251	226	0	0	0	0	0	0	42	285	0	264	0	0
59.75	0	0	0	224	213	257	253	252	141	247	6	14	0	0	195	0	250	275	0	0	246	0	0	237	0	0	0	0	0	0	0	0	0	0	0	0	186	134	0	0	0	239	0	0	0	0	19	0	260	0	0	0	13	0	0	0	0	0	0	0	0	236	0	0	256	170	271	257	0	54	0	5	0	0	225	0	264	205	0	0	245	226	244	220	0	0	0	0	0	0	33	279	0	260	0	0
60	0	0	0	216	207	256	240	243	130	238	1	8	0	0	188	0	241	265	0	0	239	0	0	225	0	0	0	0	0	0	0	0	0	0	0	0	177	126	0	0	0	230	0	0	0	0	9	0	249	0	0	0	4	0	0	0	0	0	0	0	0	228	0	0	241	148	261	245	0	42	0	0	0	0	214	0	252	194	0	0	230	215	226	207	0	0	0	0	0	0	24	265	0	249	0	0
60.25	0	0	0	209	203	243	233	238	130	230	5	16	0	0	181	0	235	257	0	0	229	0	0	221	0	0	0	0	0	0	0	0	0	0	0	0	176	120	0	0	0	222	0	0	0	0	8	0	244	0	0	0	0	0	0	0	0	0	0	0	0	221	0	0	238	147	257	242	0	43	0	0	0	0	209	0	248	190	0	0	231	212	227	206	0	0	0	0	0	0	21	262	0	243	0	0
60.5	0	0	0	222	211	261	251	249	135	245	0	8	0	0	194	0	249	272	0	0	246	0	0	231	0	0	0	0	0	0	0	0	0	0	0	0	183	135	0	0	0	239	0	0	0	0	16	0	257	0	0	0	12	0	0	0	0	0	0	0	0	234	0	0	252	163	269	255	0	50	0	0	0	0	223	0	261	203	0	0	239	222	237	216	0	0	0	0	0	0	33	274	0	256	0	0
60.75	0	0	0	226	210	262	252	251	137	246	1	10	0	0	194	0	250	275	0	0	249	0	0	233	0	0	0	0	0	0	0	0	0	0	0	0	184	137	0	0	0	242	0	0	0	0	18	0	260	0	0	0	15	0	0	0	0	0	0	0	0	237	0	0	256	167	272	257	0	51	0	1	0	0	226	0	264	205	0	0	242	224	241	217	0	0	0	0	0	0	33	278	0	259	0	0
61	0	0	10	228	214	252	255	254	143	249	1	14	0	0	197	0	253	276	0	0	246	0	0	237	0	0	0	0	0	0	0	0	0	0	0	0	194	139	0	0	0	245	0	0	0	0	22	0	264	0	0	0	18	0	2	0	0	0	0	0	0	239	0	0	261	182	276	262	0	56	0	7	0	0	234	0	269	211	0	0	253	231	251	222	0	0	0	0	0	0	39	284	0	262	0	0
61.25	0	0	0	215	207	254	240	244	130	235	6	11	0	0	189	0	240	263	0	0	237	0	0	226	0	0	0	0	0	0	0	0	0	0	0	0	180	127	0	0	0	229	0	0	0	0	9	0	248	0	0	0	3	0	0	0	0	0	0	0	0	226	0	0	243	149	262	246	0	45	0	0	0	0	215	0	253	195	0	0	231	215	229	210	0	0	0	0	0	0	24	266	0	247	0	0
61.5	0	0	7	228	213	254	256	253	143	249	2	12	0	0	197	0	254	276	0	0	248	0	0	237	0	0	0	0	0	0	0	0	0	0	0	0	190	139	0	0	0	245	0	0	0	0	19	0	263	0	0	0	16	0	2	0	0	0	0	0	0	239	0	0	261	176	275	261	0	55	0	6	0	0	230	0	269	211	0	0	251	230	250	222	0	0	0	0	0	0	38	284	0	261	0	0
61.75	0	0	10	223	213	258	251	254	140	250	5	14	0	0	196	0	249	273	0	0	249	0	0	234	0	0	0	0	0	0	0	0	0	0	0	0	192	133	0	0	0	237	0	0	0	0	21	0	258	0	0	0	12	0	0	0	0	0	0	0	0	235	0	0	252	160	272	255	0	57	0	6	0	0	224	0	264	208	0	0	244	224	234	217	0	0	0	0	0	0	35	277	0	261	0	0
62	0	0	0	207	201	243	230	237	126	227	2	11	0	0	182	0	232	255	0	0	230	0	0	218	0	0	0	0	0	0	0	0	0	0	0	0	174	122	0	0	0	220	0	0	0	0	3	0	241	0	0	0	0	0	0	0	0	0	0	0	0	219	0	0	233	140	254	239	0	37	0	0	0	0	207	0	244	188	0	0	224	208	222	203	0	0	0	0	0	0	18	258	0	241	0	0
62.25	0	1	0	223	211	269	249	251	132	245	0	5	0	0	196	0	249	273	0	0	249	0	0	228	0	0	0	0	0	0	0	0	0	0	0	0	180	139	0	0	0	240	0	0	0	0	13	0	258	0	0	0	14	0	0	0	0	0	0	0	0	233	0	0	248	157	267	250	0	47	0	0	0	0	222	0	261	203	0	0	232	217	232	214	0	0	0	0	0	0	28	270	0	254	0	0
62.5	0	0	0	221	210	265	249	250	134	245	0	5	0	0	194	0	247	272	0	0	248	0	0	228	0	0	0	0	0	0	0	0	0	0	0	0	181	137	0	0	0	240	0	0	0	0	12	0	256	0	0	0	10	0	0	0	0	0	0	0	0	234	0	0	249	158	268	251	0	47	0	0	0	0	222	0	262	202	0	0	234	219	234	212	0	0	0	0	0	0	27	271	0	255	0	0
62.75	0	0	0	213	206	246	235	240	134	231	9	17	0	0	186	0	237	260	0	0	233	0	0	224	0	0	0	0	0	0	0	0	0	0	0	0	179	127	0	0	0	226	0	0	0	0	8	0	247	0	0	0	2	0	0	0	0	0	0	0	0	223	0	0	239	151	258	245	0	45	0	0	0	0	214	0	254	194	0	0	232	213	229	209	0	0	0	0	0	0	23	264	0	246	0	0
63	0	0	0	223	210	264	250	253	135	245	0	8	0	0	195	0	249	274	0	0	248	0	0	231	0	0	0	0	0	0	0	0	0	0	0	0	185	138	0	0	0	242	0	0	0	0	15	0	260	0	0	0	12	0	0	0	0	0	0	0	0	234	0	0	250	163	272	253	0	49	0	0	0	0	224	0	264	204	0	0	237	221	236	215	0	0	0	0	0	0	30	275	0	256	0	0
63.25	0	0	0	211	205	246	235	240	131	230	6	15	0	0	183	0	236	259	0	0	233	0	0	222	0	0	0	0	0	0	0	0	0	0	0	0	178	124	0	0	0	223	0	0	0	0	8	0	245	0	0	0	0	0	0	0	0	0	0	0	0	223	0	0	237	144	258	242	0	42	0	0	0	0	210	0	251	193	0	0	229	210	226	207	0	0	0	0	0	0	20	261	0	245	0	0
63.5	0	0	0	215	205	263	239	243	127	236	0	0	0	0	189	0	241	266	0	0	240	0	0	220	0	0	0	0	0	0	0	0	0	0	0	0	175	134	0	0	0	232	0	0	0	0	6	0	251	0	0	0	4	0	0	0	0	0	0	0	0	227	0	0	237	145	259	241	0	38	0	0	0	0	214	0	253	194	0	0	223	208	224	204	0	0	0	0	0	0	20	259	0	246	0	0
63.75	0	0	0	222	211	267	252	254	133	248	0	5	0	0	196	0	250	275	0	0	250	0	0	229	0	0	0	0	0	0	0	0	0	0	0	0	182	138	0	0	0	243	0	0	0	0	15	0	263	0	0	0	13	0	0	0	0	0	0	0	0	234	0	0	251	163	271	254	0	49	0	0	0	0	225	0	264	206	0	0	235	220	236	215	0	0	0	0	0	0	30	274	0	257	0	0
64	0	0	6	224	210	247	252	252	140	245	1	13	0	0	196	0	251	272	0	0	242	0	0	236	0	0	0	0	0	0	0	0	0	0	0	0	192	140	0	0	0	243	0	0	0	0	18	0	262	0	0	0	17	0	1	0	0	0	0	0	0	236	0	0	259	176	275	260	0	53	0	6	0	0	231	1	268	211	0	0	249	228	248	221	0	0	0	0	0	0	39	280	0	259	0	0
64.25	0	0	0	213	206	250	239	244	134	234	4	12	0	0	188	0	239	262	0	0	235	0	0	224	0	0	0	0	0	0	0	0	0	0	0	0	179	130	0	0	0	228	0	0	0	0	10	0	249	0	0	0	1	0	0	0	0	0	0	0	0	226	0	0	239	148	262	245	0	43	0	0	0	0	216	0	254	197	0	0	232	214	230	209	0	0	0	0	0	0	22	265	0	247	0	0
64.5	0	0	0	222	211	257	251	251	141	246	5	14	0	0	196	0	250	273	0	0	246	0	0	235	0	0	0	0	0	0	0	0	0	0	0	0	187	139	0	0	0	240	0	0	0	0	18	0	261	0	0	0	13	0	0	0	0	0	0	0	0	234	0	0	255	168	273	258	0	54	0	3	0	0	227	0	265	208	0	0	245	224	245	218	0	0	0	0	0	0	36	278	0	259	0	0
64.75	0	0	0	225	212	271	253	257	135	248	0	4	0	0	198	0	252	276	0	0	252	0	0	232	0	0	0	0	0	0	0	0	0	0	0	0	184	144	0	0	0	245	0	0	0	0	15	0	262	0	0	0	14	0	0	0	0	0	0	0	0	238	0	0	252	162	273	252	0	49	0	0	1	0	226	0	266	208	0	0	236	222	237	217	0	0	0	0	0	0	31	273	0	258	0	0
65	0	0	0	225	214	264	256	257	143	250	3	12	0	0	200	0	252	277	0	0	251	0	0	236	0	0	0	0	0	0	0	0	0	0	0	0	189	144	0	0	0	245	0	0	0	0	19	0	264	0	0	0	15	0	3	0	0	0	0	0	0	238	0	0	257	168	276	259	0	55	0	3	0	0	229	0	270	211	0	0	246	226	246	221	0	0	0	0	0	0	36	280	0	262	0	0
65.25	0	0	0	206	200	247	230	236	125	227	0	5	0	0	181	0	231	255	0	0	228	0	0	216	0	0	0	0	0	0	0	0	0	0	0	0	174	124	0	0	0	220	0	0	0	0	0	0	240	0	0	0	0	0	0	0	0	0	0	0	0	217	0	0	230	136	252	236	0	36	0	0	0	0	206	0	246	188	0	0	220	203	220	198	0	0	0	0	0	0	13	255	0	238	0	0
65.5	0	0	0	223	213	267	254	256	137	248	0	9	0	0	197	0	251	276	0	0	251	0	0	234	0	0	0	0	0	0	0	0	0	0	0	0	187	142	0	0	0	246	0	0	0	0	18	0	264	0	0	0	15	0	2	0	0	0	0	0	0	236	0	0	254	166	274	256	0	52	0	0	0	0	227	0	268	209	0	0	242	223	240	218	0	0	0	0	0	0	34	277	0	257	0	0
65.75	0	0	0	208	200	252	235	241	128	232	0	5	0	0	184	0	235	258	0	0	234	0	0	220	0	0	0	0	0	0	0	0	0	0	0	0	175	128	0	0	0	226	0	0	0	0	4	0	245	0	0	0	0	0	0	0	0	0	0	0	0	222	0	0	235	143	258	240	0	40	0	0	0	0	211	0	251	194	0	0	225	208	224	202	0	0	0	0	0	0	18	260	0	243	0	0
66	0	0	0	213	207	260	239	246	128	238	0	0	0	0	189	0	241	265	0	0	240	0	0	222	0	0	0	0	0	0	0	0	0	0	0	0	177	132	0	0	0	231	0	0	0	0	6	0	249	0	0	0	2	0	0	0	0	0	0	0	0	224	0	0	237	145	261	242	0	40	0	0	0	0	215	0	254	198	0	0	225	210	226	206	0	0	0	0	0	0	18	261	0	245	0	0
66.25	0	0	0	211	205	251	236	242	132	233	4	13	0	0	185	0	237	259	0	0	233	0	0	222	0	0	0	0	0	0	0	0	0	0	0	0	178	130	0	0	0	226	0	0	0	0	5	0	246	0	0	0	0	0	0	0	0	0	0	0	0	224	0	0	237	145	260	242	0	41	0	0	0	0	213	0	253	195	0	0	228	211	228	206	0	0	0	0	0	0	18	261	0	244	0	0
66.5	0	0	0	227	215	270	255	257	140	251	0	6	0	0	201	0	254	280	0	0	253	0	0	234	0	0	0	0	0	0	0	0	0	0	0	0	190	146	0	0	0	249	2	0	0	0	19	0	266	0	0	0	17	0	2	0	0	0	0	0	0	239	0	0	258	167	277	259	0	53	0	0	0	0	230	2	271	213	0	0	241	225	242	219	0	0	0	0	0	0	36	278	0	262	0	0
66.75	0	0	0	221	210	270	250	254	135	249	0	4	0	0	196	0	250	274	0	0	250	0	0	231	0	0	0	0	0	0	0	0	0	0	0	0	184	145	0	0	0	244	0	0	0	0	15	0	261	0	0	0	14	0	0	0	0	0	0	0	0	235	0	0	251	162	274	253	0	51	0	0	0	0	225	0	266	207	0	0	234	220	237	216	0	0	0	0	0	0	32	272	0	257	0	0
Data File	E:\Remi\R24_16.OKA
Set up Time	Apr 17 2014 6:55 PM
Position	8-B
Plate Type	PM 2-A
Strain Type	WT
Sample Number	replicate 3
Strain Name	R24
Strain Number	GMI11895
Other	Ralstonia solanacearum
Hour	A01	A02	A03	A04	A05	A06	A07	A08	A09	A10	A11	A12	B01	B02	B03	B04	B05	B06	B07	B08	B09	B10	B11	B12	C01	C02	C03	C04	C05	C06	C07	C08	C09	C10	C11	C12	D01	D02	D03	D04	D05	D06	D07	D08	D09	D10	D11	D12	E01	E02	E03	E04	E05	E06	E07	E08	E09	E10	E11	E12	F01	F02	F03	F04	F05	F06	F07	F08	F09	F10	F11	F12	G01	G02	G03	G04	G05	G06	G07	G08	G09	G10	G11	G12	H01	H02	H03	H04	H05	H06	H07	H08	H09	H10	H11	H12
0	0	5	0	0	0	1	0	0	0	0	3	21	0	0	0	0	3	0	0	0	0	0	0	4	0	0	0	0	0	0	0	0	0	0	0	0	0	0	0	0	0	0	0	0	0	0	0	0	0	0	0	0	0	0	0	0	0	0	0	10	0	0	0	0	0	0	0	0	0	0	0	0	0	0	0	0	0	0	0	0	0	0	0	0	0	0	0	0	0	0	0	0	45	0	0	0
0.25	0	1	0	0	0	0	0	0	0	0	3	19	0	0	0	0	0	0	0	0	0	0	0	3	0	0	0	0	0	0	0	0	0	0	0	0	0	0	0	0	0	0	0	0	0	0	0	0	0	0	0	0	0	0	0	0	0	0	0	5	0	0	0	0	0	0	0	0	0	0	0	0	0	0	0	0	0	0	0	0	0	0	0	0	0	0	0	0	0	0	0	0	29	0	0	0
0.5	0	1	0	0	0	0	0	0	0	0	5	22	0	0	0	0	3	0	0	0	0	0	0	6	0	0	0	0	0	0	0	0	0	0	0	1	0	0	0	0	0	0	0	0	0	0	0	2	0	0	0	0	0	0	0	0	0	0	0	8	0	0	0	0	0	0	0	0	0	0	0	1	0	0	0	0	0	0	0	0	0	0	0	0	0	0	0	0	0	0	0	0	30	0	0	0
0.75	0	0	0	0	0	0	0	0	0	0	0	15	0	0	0	0	0	0	0	0	0	0	0	0	0	0	0	0	0	0	0	0	0	0	0	0	0	0	0	0	0	0	0	0	0	0	0	0	0	0	0	0	0	0	0	0	0	0	0	0	0	0	0	0	0	0	0	0	0	0	0	0	0	0	0	0	0	0	0	0	0	0	0	0	0	0	0	0	0	0	0	0	23	0	0	0
1	0	4	0	0	0	0	0	0	0	0	7	24	0	0	0	0	2	0	0	0	0	0	0	7	0	0	0	0	0	0	0	0	0	0	0	0	0	0	0	0	0	0	0	0	0	0	0	0	0	0	0	0	0	0	0	0	0	0	0	7	0	0	0	0	0	0	0	0	0	0	0	0	0	0	0	0	0	0	0	0	0	0	0	0	0	0	0	0	0	0	0	0	27	0	0	0
1.25	0	0	0	0	0	0	0	0	0	0	5	21	0	0	0	0	0	0	0	0	0	0	0	3	0	0	0	0	0	0	0	0	0	0	0	1	0	0	0	0	0	0	0	0	0	0	0	0	0	0	0	0	0	0	0	0	0	0	0	6	0	0	0	0	0	0	0	0	0	0	0	1	0	0	0	0	0	0	0	0	0	0	0	0	0	0	0	0	0	0	0	0	25	0	0	0
1.5	0	1	0	0	0	0	0	0	0	3	8	24	0	0	0	0	0	0	0	0	0	0	0	6	0	0	0	0	0	0	0	0	0	0	0	0	0	0	0	0	0	0	0	0	0	0	0	0	0	0	0	0	0	0	0	0	0	0	0	5	0	0	0	0	0	0	0	0	0	0	0	0	0	0	0	0	0	0	0	0	0	0	0	0	0	0	0	0	0	0	0	0	26	0	0	0
1.75	0	1	0	0	0	0	0	0	3	8	14	31	0	0	0	0	0	0	0	0	0	0	0	7	0	0	0	0	0	0	0	0	0	0	0	0	0	0	0	0	0	0	0	0	0	0	0	5	0	0	0	0	0	0	0	0	0	0	0	9	0	0	0	0	0	0	0	0	0	0	0	6	0	0	0	0	0	0	0	0	0	0	0	1	0	0	0	0	0	0	0	0	27	0	0	2
2	0	0	0	0	0	0	0	0	0	0	2	20	0	0	0	0	0	0	0	0	0	0	0	0	0	0	0	0	0	0	0	0	0	0	0	0	0	0	0	0	0	0	0	0	0	0	0	0	0	0	0	0	0	0	0	0	0	0	0	4	0	0	0	0	0	0	0	0	0	0	0	0	0	0	0	0	0	0	0	0	0	0	0	0	0	0	0	0	0	0	0	0	24	0	0	0
2.25	0	0	0	0	0	0	0	0	0	3	8	26	0	0	0	0	0	0	0	0	0	0	0	4	0	0	0	0	0	0	0	0	0	0	0	0	0	0	0	0	0	0	0	0	0	0	0	0	0	0	0	0	0	0	0	0	0	0	0	6	0	0	0	0	0	0	0	0	0	0	0	0	0	0	0	0	0	0	0	0	0	0	0	0	0	0	0	0	0	0	0	0	24	0	0	0
2.5	0	0	0	0	0	0	0	0	0	2	7	23	0	0	0	0	0	0	0	0	0	0	0	3	0	0	0	0	0	0	0	0	0	0	0	0	0	0	0	0	0	0	0	0	0	0	0	0	0	0	0	0	0	0	0	0	0	0	0	6	0	0	0	0	0	0	0	0	0	0	0	0	0	0	0	0	0	0	0	0	0	0	0	0	0	0	0	0	0	0	0	0	24	0	0	0
2.75	0	0	0	0	0	0	0	0	0	4	10	25	0	0	0	0	0	0	0	0	0	0	0	3	0	0	0	0	0	0	0	0	0	0	0	0	0	0	0	0	0	0	0	0	0	0	0	0	0	0	0	0	0	0	0	0	0	0	0	4	0	0	0	0	0	0	0	0	0	0	0	0	0	0	0	0	0	0	0	0	0	0	0	0	0	0	0	0	0	0	0	0	20	0	0	0
3	0	1	0	0	0	0	0	0	0	3	10	26	0	0	0	0	0	0	0	0	0	0	0	2	0	0	0	0	0	0	0	0	0	0	0	0	0	0	0	0	0	0	0	0	0	0	0	1	0	0	0	0	0	0	0	0	0	0	0	6	0	0	0	0	0	0	0	0	0	0	0	1	0	0	0	0	0	0	0	0	0	0	0	0	0	0	0	0	0	0	0	0	22	0	0	2
3.25	0	0	0	0	0	0	0	0	1	6	15	28	0	0	0	0	0	0	0	0	0	0	0	4	0	0	0	0	0	0	0	0	0	0	0	0	0	0	0	0	0	0	0	0	0	0	0	1	0	0	0	0	0	0	0	0	0	0	0	6	0	0	0	0	0	0	0	0	0	0	0	4	0	0	0	0	0	0	0	0	0	0	0	0	0	0	0	0	0	0	0	0	25	0	0	2
3.5	0	0	0	0	0	0	0	0	0	3	11	24	0	0	0	0	0	0	0	0	0	0	0	0	0	0	0	0	0	0	0	0	0	0	0	0	0	0	0	0	0	0	0	0	0	0	0	0	0	0	0	0	0	0	0	0	0	0	0	3	0	0	0	0	0	0	0	0	0	0	0	3	0	0	0	0	0	0	0	0	0	0	0	0	0	0	0	0	0	0	0	0	16	0	0	0
3.75	0	0	0	0	0	0	0	0	0	0	8	20	0	0	0	0	0	0	0	0	0	0	0	0	0	0	0	0	0	0	0	0	0	0	0	0	0	0	0	0	0	0	0	0	0	0	0	0	0	0	0	0	0	0	0	0	0	0	0	0	0	0	0	0	0	0	0	0	0	0	0	0	0	0	0	0	0	0	0	0	0	0	0	0	0	0	0	0	0	0	0	0	14	0	0	0
4	0	2	0	0	0	9	0	1	5	10	19	33	0	0	0	0	0	0	0	0	0	0	0	7	0	0	0	0	0	0	0	0	0	0	0	0	0	0	0	0	0	0	0	0	0	0	0	7	0	0	0	0	0	0	0	0	0	0	0	8	0	0	0	0	0	0	0	0	0	2	0	11	0	0	0	0	0	0	0	0	0	0	0	0	0	0	0	0	0	0	0	0	23	0	0	3
4.25	0	0	0	0	0	11	0	0	0	4	7	23	0	0	0	0	0	0	0	0	0	0	0	0	0	0	0	0	0	0	0	0	0	0	0	0	0	0	0	0	0	0	0	0	0	0	0	2	0	0	0	0	0	0	0	0	0	0	0	3	0	0	0	0	0	0	0	0	0	2	0	16	0	0	0	0	0	0	0	0	0	0	0	0	0	0	0	0	0	0	0	0	20	0	0	1
4.5	0	2	0	1	0	22	0	1	2	11	13	29	0	0	0	0	0	0	0	0	0	0	0	5	0	0	0	0	0	0	0	0	0	0	0	0	0	0	0	0	0	0	0	0	0	0	0	8	0	0	0	0	0	0	0	14	0	0	0	8	0	0	0	0	0	0	0	0	0	1	11	29	0	0	0	0	0	0	0	0	0	0	0	0	0	0	0	0	0	0	0	0	22	0	0	4
4.75	0	0	0	0	0	25	0	0	0	6	12	26	0	0	0	0	0	0	0	0	0	0	0	1	0	0	0	0	0	0	0	0	0	0	0	0	0	0	0	0	0	0	0	0	0	0	0	3	0	0	0	0	0	0	0	20	0	0	0	2	0	0	0	0	0	0	0	0	0	0	14	34	0	0	0	0	0	0	0	0	0	0	0	0	0	0	0	0	0	0	0	0	16	0	0	1
5	0	1	0	0	0	38	0	0	0	6	10	26	0	0	0	0	0	0	0	0	0	0	0	1	0	0	0	0	0	0	0	0	0	0	0	0	0	0	0	0	0	0	0	0	0	1	0	6	0	0	0	0	0	0	0	32	0	0	0	6	0	0	0	0	0	0	0	0	0	0	25	46	0	0	0	0	0	0	0	0	0	0	0	0	0	0	0	0	0	0	0	0	17	0	0	0
5.25	0	0	0	0	0	46	0	0	0	6	12	27	0	0	0	0	0	0	0	0	0	0	0	0	0	0	0	0	0	0	0	0	0	0	0	0	0	0	0	0	0	0	0	0	0	7	0	11	0	0	0	0	0	0	0	44	0	0	0	3	0	0	0	0	0	0	0	0	0	1	32	58	0	0	0	0	0	0	0	3	0	0	0	0	0	0	7	0	0	0	0	0	16	0	0	3
5.5	0	0	0	0	0	45	0	0	0	0	0	10	0	0	0	0	0	0	0	0	0	0	0	0	0	0	0	0	0	0	0	0	0	0	0	0	0	0	0	0	0	0	0	0	0	0	0	3	0	0	0	0	0	0	0	42	0	0	0	0	0	0	0	0	0	0	0	0	0	0	23	50	0	0	0	0	0	0	0	0	0	0	0	0	0	0	3	0	0	0	0	0	3	0	0	0
5.75	0	0	0	0	0	61	0	0	0	0	5	19	0	0	0	0	0	0	0	0	0	0	0	0	0	0	0	0	0	0	0	0	0	0	0	0	0	0	0	0	0	0	0	0	0	15	0	19	0	0	0	0	0	0	0	63	0	0	0	0	0	0	0	0	0	0	0	0	0	0	40	70	0	0	0	0	0	0	0	11	0	0	0	0	0	0	20	0	0	0	0	0	11	0	0	0
6	0	0	0	0	0	51	0	0	0	0	0	13	0	0	0	0	0	0	0	0	0	0	0	0	0	0	0	0	0	0	0	0	0	0	0	0	0	0	0	0	0	0	0	0	0	13	0	20	0	0	0	0	0	0	0	66	0	0	0	0	0	0	0	0	0	0	0	0	0	0	37	73	0	0	0	0	0	2	0	11	0	0	0	0	0	0	20	0	0	0	0	0	4	0	0	0
6.25	0	0	0	0	0	64	0	0	1	4	10	22	0	0	0	0	0	0	0	0	0	0	0	0	0	0	0	0	0	0	0	0	0	0	0	0	0	0	0	0	0	0	0	0	0	38	0	37	0	0	0	0	0	0	0	88	0	0	0	7	0	0	0	0	0	0	0	0	0	0	58	100	0	0	0	0	0	22	0	33	0	0	0	0	0	0	44	0	0	0	0	0	19	0	0	6
6.5	0	0	0	0	0	57	0	0	0	0	2	15	0	0	0	0	0	0	0	0	0	0	0	0	0	0	0	0	0	0	0	0	0	0	0	0	0	0	0	0	0	0	0	0	0	32	0	33	0	0	0	0	0	0	0	88	0	0	0	0	0	0	0	0	0	0	0	0	0	0	56	94	0	0	0	0	0	27	0	28	0	0	0	0	0	0	39	0	0	0	0	0	4	0	0	0
6.75	0	0	0	0	0	58	0	0	0	0	8	20	0	0	0	0	0	0	0	0	0	0	0	0	0	0	0	0	0	0	0	0	0	0	0	0	0	0	0	0	0	0	0	0	0	46	0	47	0	0	0	0	0	0	0	103	0	0	0	0	0	0	0	0	0	0	0	0	0	0	66	114	0	0	0	0	0	44	0	42	0	0	0	0	0	0	56	0	0	0	0	0	7	0	0	0
7	0	0	0	0	0	55	0	0	0	0	0	12	0	0	0	0	0	0	0	0	0	0	0	0	0	0	0	0	0	0	0	0	0	0	0	0	0	0	0	0	0	0	0	0	0	45	0	47	0	0	0	0	0	0	0	104	0	0	0	0	0	0	0	0	0	0	0	0	0	0	67	113	0	0	0	0	0	46	0	43	0	0	0	0	0	0	54	0	0	0	0	0	8	0	0	0
7.25	0	0	0	0	0	45	0	0	0	0	0	6	0	0	0	0	0	0	0	0	0	0	0	0	0	0	0	0	0	0	0	0	0	0	0	0	0	0	0	0	0	0	0	0	0	48	0	43	0	0	0	0	0	0	0	101	0	0	0	0	0	0	0	0	0	0	0	0	0	0	65	114	0	0	0	0	0	53	0	41	0	0	0	0	0	0	57	0	0	0	0	0	0	0	0	0
7.5	0	0	0	0	0	48	0	0	0	0	0	2	0	0	0	0	0	0	0	0	0	0	0	0	0	0	0	0	0	0	0	0	0	0	0	0	0	0	0	0	0	0	0	0	0	50	0	45	0	0	0	0	0	0	0	102	0	0	0	0	0	0	0	0	0	0	0	0	0	0	69	117	0	0	0	0	0	59	0	48	0	0	0	0	0	0	63	0	0	0	0	0	0	0	0	0
7.75	0	0	0	0	0	54	0	0	0	0	6	19	0	0	0	0	0	0	0	0	0	0	0	0	0	0	0	0	0	0	0	0	0	0	0	0	0	0	0	0	0	0	0	0	0	62	0	60	0	0	0	0	0	0	0	115	0	0	0	0	0	0	0	0	0	0	0	0	0	0	84	136	0	0	0	0	0	73	0	59	0	0	0	0	0	0	73	0	0	0	0	0	0	0	0	0
8	0	0	0	0	0	46	0	0	0	0	0	5	0	0	0	0	0	0	0	0	0	0	0	0	0	0	0	0	0	0	0	0	0	0	0	0	0	0	0	0	0	0	0	0	0	57	0	55	0	0	0	0	0	0	0	111	0	0	0	0	0	0	0	0	0	0	0	0	0	0	80	131	0	0	0	0	0	74	0	56	0	0	0	0	0	0	73	0	0	0	0	0	0	0	0	0
8.25	0	0	0	0	0	57	0	0	0	0	3	16	0	0	0	0	0	0	0	0	0	0	0	0	0	0	0	0	0	0	0	0	0	0	0	0	0	0	0	0	0	0	0	0	0	76	0	73	0	1	0	0	0	0	0	128	0	0	0	0	0	0	0	0	0	1	0	5	0	0	103	154	0	0	0	0	0	93	0	80	0	0	0	0	0	0	95	0	0	0	0	0	5	0	0	0
8.5	0	0	0	0	0	47	0	0	0	0	0	2	0	0	0	0	0	0	0	0	0	0	0	0	0	0	0	0	0	0	0	0	0	0	0	0	0	0	0	0	0	0	0	0	0	66	0	66	0	0	0	0	0	0	0	120	0	0	0	0	0	0	0	0	0	0	0	0	0	0	98	145	0	0	0	0	0	94	0	70	0	0	0	0	0	0	90	0	0	0	0	0	0	0	0	0
8.75	0	0	0	0	0	58	0	0	0	1	9	18	0	0	0	0	0	0	0	0	0	0	0	0	0	0	0	0	0	0	0	0	0	0	0	0	0	0	0	0	0	0	0	0	0	83	0	85	0	8	0	0	0	0	0	135	0	0	0	0	0	0	0	0	0	8	0	15	0	0	116	168	0	0	0	0	0	109	0	90	0	0	0	0	0	0	108	0	0	0	0	0	8	0	0	0
9	0	0	0	0	0	48	0	0	0	0	0	12	0	0	0	0	0	0	0	0	0	0	0	0	0	0	0	0	0	0	0	0	0	0	0	0	0	0	0	0	0	0	0	0	0	75	0	79	0	1	0	0	0	0	0	128	0	0	0	0	0	0	0	0	0	0	0	6	0	0	112	161	0	0	0	0	0	106	0	83	0	0	0	0	0	0	106	0	0	0	0	0	0	0	0	0
9.25	0	0	0	0	0	46	0	0	0	0	0	3	0	0	0	0	0	0	0	0	0	0	0	0	0	0	0	0	0	0	0	0	0	0	0	0	0	0	0	0	0	0	0	0	0	77	0	79	0	4	0	0	0	0	0	133	0	0	0	0	0	0	0	0	0	0	0	10	0	0	116	163	0	0	0	0	0	113	0	89	0	0	0	0	0	0	112	0	0	0	0	0	0	0	0	0
9.5	0	0	0	0	0	46	0	0	0	0	0	10	0	0	0	0	0	0	0	0	0	0	0	0	0	0	0	0	0	0	0	0	0	0	0	0	0	0	0	0	0	0	0	0	0	80	0	85	0	6	0	0	0	0	0	136	0	0	0	0	0	0	0	0	0	0	0	12	0	0	121	169	0	0	0	0	0	118	0	92	0	0	0	0	0	0	114	0	0	0	0	0	0	0	0	0
9.75	0	0	0	0	0	62	0	0	0	0	6	18	0	0	0	0	0	0	0	0	0	0	0	0	0	0	0	0	0	0	0	0	0	0	0	0	0	0	0	0	0	0	0	0	0	101	0	104	0	25	0	0	0	0	0	155	0	0	0	4	0	0	0	0	0	25	0	35	0	0	146	194	0	0	0	0	0	140	0	118	0	0	0	0	0	0	142	0	0	0	0	0	10	0	0	2
10	0	0	0	0	0	62	0	0	0	0	5	16	0	0	0	0	0	0	0	0	0	0	0	0	0	0	0	0	0	0	0	0	0	0	0	0	0	0	0	0	0	0	0	0	0	104	0	107	0	28	0	0	0	0	0	160	0	0	0	1	0	0	0	0	0	28	0	38	0	0	151	198	0	0	0	0	0	144	0	123	0	0	0	0	0	0	145	0	0	0	0	0	11	0	0	0
10.25	0	0	0	0	0	56	0	0	0	0	2	14	0	0	0	0	0	0	0	0	0	0	0	0	0	0	0	0	0	0	0	0	0	0	0	0	0	0	0	0	0	0	0	0	0	105	0	108	0	29	0	0	0	0	0	161	0	0	0	0	0	0	0	0	0	25	0	35	0	0	152	197	0	0	0	0	0	147	0	122	0	0	0	0	0	0	146	0	0	0	0	0	7	0	0	0
10.5	0	0	0	0	0	41	0	0	0	0	0	0	0	0	0	0	0	0	0	0	0	0	0	0	0	0	0	0	0	0	0	0	0	0	0	0	0	0	0	0	0	0	0	0	0	88	0	93	0	18	0	0	0	0	0	147	0	0	0	0	0	0	0	0	0	6	0	19	0	0	138	181	0	0	0	0	0	136	0	107	0	0	0	0	0	0	135	0	0	0	0	0	0	0	0	0
10.75	0	0	0	0	0	55	0	0	0	0	0	5	0	0	0	0	0	0	0	0	0	0	0	0	0	0	0	0	0	0	0	0	0	0	0	0	0	0	0	0	0	0	0	0	0	106	0	109	0	34	0	0	0	0	0	163	0	0	0	0	0	0	0	0	0	29	0	41	0	0	158	199	0	0	0	0	0	156	0	133	0	0	0	0	0	0	160	0	0	0	0	0	2	0	0	0
11	0	0	0	0	0	61	0	0	0	2	7	19	0	0	0	0	0	0	0	0	0	0	0	0	0	0	0	0	0	0	0	0	0	0	0	0	0	0	0	0	0	0	0	0	0	117	0	121	0	43	0	0	0	0	0	173	0	0	0	2	0	0	0	0	0	39	0	49	0	0	170	207	0	0	0	0	0	163	0	140	0	0	0	0	0	0	162	0	0	0	0	0	11	0	0	0
11.25	0	0	0	0	0	56	0	0	0	0	0	10	0	0	0	0	0	0	0	0	0	0	0	0	0	0	0	0	0	0	0	0	0	0	0	0	0	0	0	0	0	0	0	0	0	112	0	116	0	41	0	0	0	0	0	174	0	0	0	0	0	0	0	0	0	37	0	45	0	0	167	204	0	0	0	0	0	165	0	137	0	0	0	0	0	0	164	0	0	0	0	0	2	0	0	0
11.5	0	0	0	0	0	55	0	0	0	0	3	13	0	0	0	0	0	0	0	0	0	0	0	0	0	0	0	0	0	0	0	0	0	0	0	0	0	0	0	0	0	0	0	0	0	114	0	117	0	44	0	0	0	0	0	175	0	0	0	0	0	0	0	0	0	38	0	48	0	0	169	201	0	0	0	0	0	168	0	143	0	0	0	0	0	0	164	0	0	0	0	0	3	0	0	0
11.75	0	0	0	0	0	59	0	0	0	0	5	15	0	0	0	0	0	0	0	0	0	0	0	0	0	0	0	0	0	0	0	0	0	0	0	0	0	0	0	0	0	0	0	0	0	121	0	122	0	51	0	0	0	0	0	186	0	0	0	0	0	0	0	0	0	45	0	53	0	0	177	205	0	0	0	0	0	178	0	151	0	0	0	0	0	0	173	0	0	0	0	0	2	0	0	0
12	0	0	0	0	0	55	0	0	0	0	2	11	0	0	0	0	0	0	0	0	0	0	0	0	0	0	0	0	0	0	0	0	0	0	0	0	0	0	0	0	0	0	0	0	0	122	0	121	0	54	0	0	0	0	0	186	0	0	0	0	0	0	0	0	0	48	0	55	0	0	180	204	0	0	0	0	0	181	0	153	0	0	0	0	0	0	176	0	0	0	0	0	4	0	0	0
12.25	0	0	0	0	0	53	0	0	0	0	0	10	0	0	0	0	0	0	0	0	0	0	0	0	0	0	0	0	0	0	0	0	0	0	0	0	0	0	0	0	0	0	0	0	0	123	0	122	0	54	0	0	0	0	0	187	0	0	0	0	0	0	0	0	0	49	0	56	0	0	180	201	0	0	0	0	0	183	0	155	0	0	0	0	0	0	179	0	0	0	0	0	0	0	0	0
12.5	0	0	0	0	0	65	0	0	0	0	9	19	0	0	0	0	0	0	0	0	0	0	0	2	0	0	0	0	0	0	0	0	0	0	0	0	0	0	0	0	0	0	0	0	0	139	0	135	0	67	0	0	0	0	0	198	0	0	0	8	0	0	0	0	0	64	0	71	0	1	193	215	0	13	0	0	0	200	0	172	0	0	0	0	1	0	195	3	0	0	0	0	17	0	0	7
12.75	0	0	0	0	0	51	0	0	0	0	5	14	0	0	0	0	0	0	0	0	0	0	0	0	0	0	0	0	0	0	0	0	0	0	0	0	0	0	0	0	0	0	0	0	0	126	0	125	0	60	0	0	0	0	0	191	0	0	0	0	0	0	0	0	0	54	0	59	0	0	180	200	0	4	0	0	0	188	0	161	0	0	0	0	0	0	181	0	0	0	0	0	0	0	0	0
13	0	0	0	0	0	46	0	0	0	0	0	2	0	0	0	0	0	0	0	0	0	0	0	0	0	0	0	0	0	0	0	0	0	0	0	0	0	0	0	0	0	0	0	0	0	120	0	120	0	56	0	0	0	0	0	188	0	0	0	0	0	0	0	0	0	49	0	53	0	0	177	192	0	3	0	0	0	187	0	156	0	0	0	0	0	0	179	0	0	0	0	0	0	0	0	0
13.25	0	0	0	0	0	55	0	0	0	2	10	16	0	0	0	0	0	0	0	0	0	0	0	0	0	0	0	0	0	0	0	0	0	0	0	0	0	0	0	0	0	0	0	0	0	132	0	132	0	66	0	0	0	0	0	200	0	0	0	0	0	0	0	0	0	61	0	65	0	0	187	203	0	17	0	0	0	197	0	170	0	0	0	0	0	0	189	0	0	0	0	0	0	0	0	0
13.5	0	0	0	0	0	55	0	0	0	0	6	16	0	0	0	0	0	0	0	0	0	0	0	0	0	0	0	0	0	0	0	0	0	0	0	0	0	0	0	0	0	0	0	0	0	135	0	136	0	70	0	0	0	0	0	201	0	0	0	0	0	0	0	0	0	63	0	68	0	0	190	203	0	22	0	0	0	202	0	174	0	0	0	0	0	0	191	0	0	0	0	0	0	0	0	0
13.75	0	0	0	0	0	43	0	0	0	0	0	2	0	0	0	0	0	0	0	0	0	0	0	0	0	0	0	0	0	0	0	0	0	0	0	0	0	0	0	0	0	0	0	0	0	125	0	127	0	62	0	0	0	0	0	193	0	0	0	0	0	0	0	0	0	56	0	58	0	0	179	189	0	13	0	0	0	194	0	166	0	0	0	0	0	0	183	0	0	0	0	0	0	0	0	0
14	0	0	0	0	0	51	0	0	0	0	8	18	0	0	0	0	0	0	0	0	0	0	0	0	0	0	0	0	0	0	0	0	0	0	0	0	0	0	0	0	0	0	0	0	0	140	0	143	0	76	0	0	0	0	0	207	0	0	0	0	0	0	0	0	0	68	0	73	0	0	192	204	0	29	0	0	0	209	0	182	0	0	0	0	0	0	196	3	0	0	0	0	1	0	0	0
14.25	0	0	0	0	0	52	0	0	0	0	0	11	0	0	0	0	0	0	0	0	0	0	0	0	0	0	0	0	0	0	0	0	0	0	0	0	0	0	0	0	0	0	0	0	0	138	0	142	0	79	0	0	0	0	0	208	0	0	0	0	0	0	0	0	0	69	0	73	0	0	191	202	0	31	0	0	0	211	0	183	0	0	0	0	0	0	199	5	0	0	0	0	0	0	0	0
14.5	0	0	0	0	0	54	0	0	0	2	9	18	0	0	0	0	0	0	0	0	0	0	0	1	0	0	0	0	0	0	0	0	0	0	0	0	0	0	0	0	0	0	0	0	0	145	0	151	0	84	0	0	0	0	0	211	0	0	0	0	0	0	0	0	0	74	0	80	0	0	196	204	0	36	0	0	0	213	0	189	0	0	0	0	0	0	202	7	0	0	0	0	1	0	0	0
14.75	0	0	0	0	0	50	0	0	0	0	0	9	0	0	0	0	0	0	0	0	0	0	0	0	0	0	0	0	0	0	0	0	0	0	0	0	0	0	0	0	0	0	0	0	0	142	0	149	0	84	0	0	0	0	0	212	0	0	0	0	0	0	0	0	0	75	0	74	0	0	194	198	0	36	0	0	0	215	0	188	0	0	0	0	0	0	202	7	0	0	0	0	0	0	0	0
15	0	0	0	0	0	56	0	0	0	0	8	18	0	0	0	0	0	0	0	0	0	0	0	1	0	0	0	0	0	0	0	0	0	0	0	0	0	0	0	0	0	0	0	0	0	150	0	157	0	92	0	0	0	0	0	216	0	0	0	0	0	0	0	0	0	81	0	85	0	0	198	205	0	42	0	0	0	221	0	195	0	0	0	0	0	0	207	13	0	0	0	0	3	0	0	0
15.25	0	0	0	0	0	54	0	0	0	3	9	20	0	0	0	0	0	0	0	0	0	0	0	0	0	0	0	0	0	0	0	0	0	0	0	0	0	0	0	0	0	0	0	0	0	152	0	159	0	92	0	0	0	0	0	217	0	0	0	0	0	0	0	0	0	79	0	84	0	0	196	206	0	41	0	0	0	223	0	199	0	0	0	0	0	0	209	13	0	0	0	0	0	0	0	0
15.5	0	0	0	0	0	55	0	0	0	6	10	21	0	0	0	0	0	0	0	0	0	0	0	2	0	0	0	0	0	0	0	0	0	0	0	0	0	0	0	0	0	0	0	0	0	153	0	164	0	99	0	0	0	0	0	222	0	0	0	0	0	0	0	0	0	85	0	89	0	0	200	207	0	46	0	0	0	227	0	201	0	0	0	0	0	0	211	16	0	0	0	0	3	0	0	0
15.75	0	0	0	0	0	45	0	0	0	0	0	6	0	0	0	0	0	0	0	0	0	0	0	0	0	0	0	0	0	0	0	0	0	0	0	0	0	0	0	0	0	0	0	0	0	144	0	153	0	92	0	0	0	0	0	212	0	0	0	0	0	0	0	0	0	78	0	80	0	0	189	194	0	35	0	0	0	216	0	191	0	0	0	0	0	0	204	10	0	0	0	0	0	0	0	0
16	0	0	0	0	0	55	0	0	0	5	12	22	0	0	0	0	0	0	0	0	0	0	0	5	0	0	0	0	0	0	0	0	0	0	0	0	0	0	0	0	0	0	0	0	0	155	0	166	0	100	0	0	0	0	0	219	0	0	0	0	0	0	0	0	0	85	0	90	0	0	197	203	0	45	0	0	0	225	0	202	0	0	0	0	0	0	210	15	0	0	0	0	0	0	0	0
16.25	0	0	0	0	0	45	0	0	0	0	0	10	0	0	0	0	0	0	0	0	0	0	0	0	0	0	0	0	0	0	0	0	0	0	0	0	0	0	0	0	0	0	0	0	0	150	0	163	0	101	0	0	0	0	0	213	0	0	0	0	0	0	0	0	0	80	0	84	0	0	191	194	0	37	0	0	0	222	0	198	0	0	0	0	0	0	208	14	0	0	0	0	0	0	0	0
16.5	0	0	0	0	0	43	0	0	0	0	0	6	0	0	0	0	0	0	0	0	0	0	0	0	0	0	0	0	0	0	0	0	0	0	0	0	0	0	0	0	0	0	0	0	0	148	0	161	0	97	0	0	0	0	0	210	0	0	0	0	0	0	0	0	0	78	0	82	0	0	186	191	0	34	0	0	0	219	0	196	0	0	0	0	0	0	205	12	0	0	0	0	0	0	0	0
16.75	0	0	0	0	0	50	0	0	0	0	3	13	0	0	0	0	0	0	0	0	0	0	0	0	0	0	0	0	0	0	0	0	0	0	0	0	0	0	0	0	0	0	0	0	0	156	0	172	0	106	0	0	0	0	0	217	0	0	0	0	0	0	0	0	0	87	0	91	0	0	193	199	0	39	0	0	0	227	0	203	0	0	0	0	0	0	211	17	0	0	0	0	0	0	0	0
17	0	0	0	0	0	50	0	0	0	0	0	11	0	0	0	0	0	0	0	0	0	0	0	0	0	0	0	0	0	0	0	0	0	0	0	0	0	0	0	0	0	0	0	0	0	160	0	174	0	113	0	0	0	0	0	221	0	0	0	0	0	0	0	0	0	91	0	96	0	0	196	201	0	42	0	0	0	231	0	209	0	0	0	0	0	0	217	23	0	0	0	0	0	0	0	0
17.25	0	0	0	0	0	57	0	0	0	3	10	23	0	0	0	0	0	0	0	0	0	0	0	4	0	0	0	0	0	0	0	0	0	0	0	0	0	0	0	0	0	0	0	0	0	169	0	186	0	123	0	0	0	0	0	226	0	0	0	2	0	0	0	0	0	99	0	107	0	0	204	209	0	51	0	0	0	239	0	218	0	0	0	0	0	0	225	33	0	0	0	0	2	0	0	0
17.5	0	0	0	0	0	56	0	0	0	0	7	19	0	0	0	0	0	0	0	0	0	0	0	3	0	0	0	0	0	0	0	0	0	0	0	0	0	0	0	0	0	0	0	0	0	170	0	187	0	124	0	0	0	0	0	228	0	0	0	0	0	0	0	0	0	100	0	108	0	0	206	210	0	49	0	0	0	242	0	220	0	0	0	0	0	0	228	34	0	0	0	0	1	0	0	0
17.75	0	0	0	0	0	48	0	0	0	0	1	11	0	0	0	0	0	0	0	0	0	0	0	0	0	0	0	0	0	0	0	0	0	0	0	0	0	0	0	0	0	0	0	0	0	163	0	178	0	118	0	0	0	0	0	217	0	0	0	0	0	0	0	0	0	93	0	99	0	0	196	199	0	42	0	0	0	233	0	212	0	0	0	0	0	0	221	28	0	0	0	0	0	0	0	0
18	0	0	0	0	0	54	0	0	0	3	11	23	0	0	0	0	0	0	0	0	0	0	0	6	0	0	0	0	0	0	0	0	0	0	0	0	0	0	0	0	0	0	0	0	0	172	0	189	0	125	0	0	0	0	0	223	0	0	0	0	0	0	0	0	0	100	0	108	0	0	201	207	0	49	0	0	0	240	0	218	0	0	0	0	0	0	226	34	0	0	0	0	0	0	0	0
18.25	0	0	0	0	0	49	0	0	0	0	0	11	0	0	0	0	0	0	0	0	0	0	0	0	0	0	0	0	0	0	0	0	0	0	0	0	0	0	0	0	0	0	0	0	0	166	0	182	0	122	0	0	0	0	0	218	0	0	0	0	0	0	0	0	0	97	0	103	0	0	195	200	0	46	0	0	0	236	0	214	0	0	0	0	0	0	220	31	0	0	0	0	0	0	0	0
18.5	0	0	0	0	0	57	0	0	0	4	11	22	0	0	0	0	0	0	0	0	0	0	0	5	0	0	0	0	0	0	0	0	0	0	0	0	0	0	0	0	0	0	0	0	0	178	0	197	0	136	0	0	0	0	0	228	0	0	0	0	0	0	0	0	0	108	0	115	0	0	206	212	0	55	0	0	0	246	0	229	0	0	0	0	0	0	232	42	0	0	0	0	1	0	0	0
18.75	0	0	0	0	0	46	0	0	0	0	0	8	0	0	0	0	0	0	0	0	0	0	0	0	0	0	0	0	0	0	0	0	0	0	0	0	0	0	0	0	0	0	0	0	0	164	0	183	0	126	0	0	0	0	0	214	0	0	0	0	0	0	0	0	0	97	0	105	0	0	193	196	0	49	0	0	0	233	0	213	0	0	0	0	0	0	221	35	0	0	0	0	0	0	0	0
19	0	0	0	0	0	54	0	0	0	0	8	19	0	0	0	0	0	0	0	0	0	0	0	3	0	0	0	0	0	0	0	0	0	0	0	0	0	0	0	0	0	0	0	0	0	174	0	192	0	135	0	0	0	0	0	223	0	0	0	0	0	0	0	0	0	105	0	114	0	0	201	204	0	58	0	0	0	240	0	223	0	0	0	0	0	0	227	42	0	0	0	0	0	0	0	0
19.25	0	0	0	0	0	51	0	0	0	0	2	14	0	0	0	0	0	0	0	0	0	0	0	0	0	0	0	0	0	0	0	0	0	0	0	0	0	0	0	0	0	0	0	0	0	175	0	194	0	135	0	0	0	0	0	222	0	0	0	0	0	0	0	0	0	104	0	115	0	0	203	204	0	58	0	0	0	242	0	225	0	0	0	0	0	0	230	42	0	0	0	0	0	0	0	0
19.5	0	0	0	0	0	51	0	0	0	0	6	17	0	0	0	0	0	0	0	0	0	0	0	0	0	0	0	0	0	0	0	0	0	0	0	0	0	0	0	0	0	0	0	0	0	176	0	196	0	139	0	0	0	0	0	224	0	0	0	0	0	0	0	0	0	108	0	117	0	0	203	206	0	63	0	0	0	244	0	226	0	0	0	0	0	0	229	45	0	0	0	0	0	0	0	0
19.75	0	0	0	0	0	58	0	0	0	2	12	24	0	0	0	0	0	0	0	0	0	0	0	6	0	0	0	0	0	0	0	0	0	0	0	0	0	0	0	0	0	0	0	0	0	184	0	202	0	147	0	0	0	0	0	227	0	0	0	0	0	0	0	0	0	112	0	125	0	0	209	212	0	70	0	0	0	249	0	233	0	0	0	0	0	0	235	52	0	0	0	0	0	0	0	0
20	0	0	0	0	0	55	0	0	0	0	7	22	0	0	0	0	0	0	0	0	0	0	0	5	0	0	0	0	0	0	0	0	0	0	0	0	0	0	0	0	0	0	0	0	0	183	0	202	0	147	0	0	0	0	0	225	0	0	0	0	0	0	0	0	0	112	0	125	0	0	209	208	0	72	0	0	0	248	0	232	0	0	0	0	0	0	233	54	0	0	0	0	1	0	0	0
20.25	0	0	0	0	0	45	0	0	0	0	0	11	0	0	0	0	0	0	0	0	0	0	0	0	0	0	0	0	0	0	0	0	0	0	0	0	0	0	0	0	0	0	0	0	0	172	0	196	0	141	0	0	0	0	0	217	0	0	0	0	0	0	0	0	0	104	0	116	0	0	204	198	0	65	0	0	0	241	0	223	0	0	0	0	0	0	228	48	0	0	0	0	0	0	0	0
20.5	0	0	0	0	0	49	0	0	0	0	0	11	0	0	0	0	0	0	0	0	0	0	0	0	0	0	0	0	0	0	0	0	0	0	0	0	0	0	0	0	0	0	0	0	0	178	0	197	0	147	0	0	0	0	0	220	0	0	0	0	0	0	0	0	0	109	0	119	0	0	209	201	0	71	0	0	0	243	0	227	0	0	0	0	0	0	229	51	0	0	0	0	0	0	0	0
20.75	0	0	0	0	0	48	0	0	0	0	0	11	0	0	0	0	0	0	0	0	0	0	0	0	0	0	0	0	0	0	0	0	0	0	0	0	0	0	0	0	0	0	0	0	0	180	0	200	0	150	0	0	0	0	0	222	0	0	0	0	0	0	0	0	0	112	0	124	0	0	212	204	0	73	1	0	0	247	0	228	0	0	0	0	0	0	232	55	0	0	0	0	0	0	0	0
21	0	0	0	0	0	51	0	0	0	0	0	13	0	0	0	0	0	0	0	0	0	0	0	0	0	0	0	0	0	0	0	0	0	0	0	0	0	0	0	0	0	0	0	0	0	178	0	201	0	152	0	0	0	0	0	220	0	0	0	0	0	0	0	0	0	113	0	126	0	0	211	201	0	77	11	0	0	243	0	229	0	0	0	0	0	0	232	58	0	0	0	0	0	0	0	0
21.25	0	0	0	0	0	58	0	0	0	3	9	24	0	0	0	0	0	0	0	0	0	0	0	6	0	0	0	0	0	0	0	0	0	0	0	0	0	0	0	0	0	0	0	0	0	191	0	212	0	161	0	0	0	0	0	228	0	0	0	0	1	0	0	0	0	124	0	137	0	0	221	212	0	89	26	0	0	254	0	236	0	0	0	0	0	0	238	69	0	0	0	0	3	0	0	0
21.5	0	0	0	0	0	56	0	0	0	1	8	23	0	0	0	0	0	0	0	0	0	0	0	7	0	0	0	0	0	0	0	0	0	0	0	0	0	0	0	0	0	0	0	0	0	190	0	210	0	163	0	0	0	0	0	228	0	0	0	0	0	0	0	0	0	121	0	137	0	0	221	211	0	89	25	0	0	252	0	238	0	0	0	0	0	0	238	67	0	0	0	0	0	0	0	0
21.75	0	0	0	0	0	60	0	0	0	5	13	24	0	0	0	0	0	0	0	0	0	0	0	11	0	0	0	0	0	0	0	0	0	0	0	0	0	0	0	0	0	0	0	0	0	198	0	218	0	170	0	0	0	0	0	234	0	0	0	4	0	0	0	0	0	126	0	144	0	0	229	217	0	95	35	0	0	261	0	245	0	0	0	0	0	0	244	73	0	0	0	0	3	0	0	0
22	0	0	0	0	0	58	0	0	0	4	11	24	0	0	0	0	0	0	0	0	0	0	0	9	0	0	0	0	0	0	0	0	0	0	0	0	0	0	0	0	0	0	0	0	0	194	0	218	0	169	0	0	0	0	0	231	0	0	0	3	0	0	0	0	0	126	0	143	0	0	226	213	0	95	39	0	0	255	0	243	0	0	0	0	0	0	241	74	0	0	0	0	0	0	0	0
22.25	0	0	0	0	0	58	0	0	0	4	10	25	0	0	0	0	0	0	0	0	0	0	0	11	0	0	0	0	0	0	0	0	0	0	0	0	0	0	0	0	0	0	0	0	0	196	0	221	0	174	0	0	0	0	0	235	0	0	0	4	0	0	0	0	0	128	0	148	0	0	231	218	0	99	44	0	0	261	0	246	0	0	0	0	0	0	246	78	0	0	0	0	2	0	0	0
22.5	0	0	0	0	0	56	0	0	0	0	7	20	0	0	0	0	0	0	0	0	0	0	0	4	0	0	0	0	0	0	0	0	0	0	0	0	0	0	0	0	0	0	0	0	0	194	0	215	0	171	0	0	0	0	0	229	0	0	0	0	0	0	0	0	0	123	0	146	0	0	226	212	0	97	46	0	0	255	0	239	0	0	0	0	0	0	240	77	0	0	0	0	0	0	0	0
22.75	0	0	0	0	0	45	0	0	0	0	0	8	0	0	0	0	0	0	0	0	0	0	0	0	0	0	0	0	0	0	0	0	0	0	0	0	0	0	0	0	0	0	0	0	0	185	0	207	0	164	0	0	0	0	0	220	0	0	0	0	0	0	0	0	0	114	0	135	0	0	217	200	0	87	37	0	0	245	0	231	0	0	0	0	0	0	235	69	0	0	0	0	0	0	0	0
23	0	0	0	0	0	52	0	0	0	0	0	17	0	0	0	0	0	0	0	0	0	0	0	3	0	0	0	0	0	0	0	0	0	0	0	0	0	0	0	0	0	0	0	0	0	191	0	218	0	174	0	0	0	0	0	225	0	0	0	0	0	0	0	0	0	122	0	142	0	0	224	206	0	96	47	0	0	252	0	237	0	0	0	0	0	0	239	76	0	0	0	0	0	0	0	0
23.25	0	0	0	0	0	45	0	0	0	0	0	10	0	0	0	0	0	0	0	0	0	0	0	0	0	0	0	0	0	0	0	0	0	0	0	0	0	0	0	0	0	0	0	0	0	186	0	210	0	169	0	0	0	0	0	220	0	0	0	0	0	0	0	0	0	116	0	139	0	0	220	201	0	94	43	0	0	248	0	231	0	0	0	0	0	0	235	75	0	0	0	0	0	0	0	0
23.5	0	0	0	0	0	44	0	0	0	0	0	6	0	0	0	0	0	0	0	0	0	0	0	0	0	0	0	0	0	0	0	0	0	0	0	0	0	0	0	0	0	0	0	0	0	189	0	210	0	172	0	0	0	0	0	221	0	0	0	0	0	0	0	0	0	118	0	140	0	0	219	201	0	94	47	0	0	248	0	232	0	0	0	0	0	0	237	78	0	0	0	0	0	0	0	0
23.75	0	0	0	0	0	56	0	0	0	2	8	25	0	0	0	0	0	0	0	0	0	0	0	8	0	0	0	0	0	0	0	0	0	0	0	0	0	0	0	0	0	0	0	0	0	199	0	224	0	180	0	0	0	0	0	232	0	0	0	0	0	0	0	0	0	127	0	152	0	0	229	212	0	105	55	0	0	257	0	243	0	0	0	0	0	0	243	89	0	0	0	0	0	0	0	0
24	0	0	0	0	0	64	0	0	0	2	9	26	0	0	0	0	0	0	0	0	0	0	0	12	0	0	0	0	0	0	0	0	0	0	0	0	0	0	0	0	0	0	0	0	0	208	0	233	0	194	0	0	0	0	0	238	0	0	0	9	4	0	0	0	0	137	0	166	0	4	241	220	0	121	66	0	0	267	0	254	0	0	0	0	3	0	253	100	0	0	0	0	9	0	0	2
24.25	0	0	0	0	0	46	0	0	0	0	0	7	0	0	0	0	0	0	0	0	0	0	0	0	0	0	0	0	0	0	0	0	0	0	0	0	0	0	0	0	0	0	0	0	0	191	0	215	0	179	0	0	0	0	0	223	0	0	0	0	0	0	0	0	0	120	0	147	0	0	223	203	0	100	52	0	0	250	0	237	0	0	0	0	0	0	242	87	0	0	0	0	0	0	0	0
24.5	0	0	0	0	0	51	0	0	0	0	0	14	0	0	0	0	0	0	0	0	0	0	0	0	0	0	0	0	0	0	0	0	0	0	0	0	0	0	0	0	0	0	0	0	0	198	0	221	0	184	0	0	0	0	0	227	0	0	0	0	0	0	0	0	0	123	0	153	0	0	225	208	0	108	53	0	0	253	0	239	0	0	0	0	0	0	241	90	0	0	0	0	0	0	0	0
24.75	0	0	0	0	0	46	0	0	0	0	0	9	0	0	0	0	0	0	0	0	0	0	0	0	0	0	0	0	0	0	0	0	0	0	0	0	0	0	0	0	0	0	0	0	0	195	0	219	0	182	0	0	0	0	0	225	0	0	0	0	0	0	0	0	0	118	0	151	0	0	222	204	0	105	49	0	0	252	0	239	0	0	0	0	0	0	240	87	0	0	0	0	0	0	0	0
25	0	0	0	0	0	47	0	0	0	0	0	6	0	0	0	0	0	0	0	0	0	0	0	0	0	0	0	0	0	0	0	0	0	0	0	0	0	0	0	0	0	0	0	0	0	193	0	217	0	183	0	0	0	0	0	223	0	0	0	0	0	0	0	0	0	120	0	153	0	0	224	200	0	105	52	0	0	249	0	235	0	0	0	0	0	0	239	92	0	0	0	0	0	0	0	0
25.25	0	0	0	0	0	45	0	0	0	0	0	6	0	0	0	0	0	0	0	0	0	0	0	0	0	0	0	0	0	0	0	0	0	0	0	0	0	0	0	0	0	0	0	0	0	192	0	217	0	184	0	0	0	0	0	223	0	0	0	0	0	0	0	0	0	117	0	153	0	0	219	200	0	108	51	0	0	247	0	235	0	0	0	0	0	0	237	92	0	0	0	0	0	0	0	0
25.5	0	0	0	0	0	49	0	0	0	0	0	16	0	0	0	0	0	0	0	0	0	0	0	0	0	0	0	0	0	0	0	0	0	0	0	0	0	0	0	0	0	0	0	0	0	201	0	226	0	190	0	0	0	0	0	228	0	0	0	0	0	0	0	0	0	123	0	158	0	0	225	208	0	115	54	0	0	253	0	241	0	0	0	0	0	0	244	99	0	0	0	0	0	0	0	0
25.75	0	0	0	0	0	44	0	0	0	0	0	4	0	0	0	0	0	0	0	0	0	0	0	0	0	0	0	0	0	0	0	0	0	0	0	0	0	0	0	0	0	0	0	0	0	198	0	220	0	190	0	0	0	0	0	225	0	0	0	0	0	0	0	0	0	120	0	157	0	0	224	202	0	115	52	0	0	251	0	240	0	0	0	0	0	0	244	97	0	0	0	0	0	0	0	0
26	0	0	0	0	0	42	0	0	0	0	0	6	0	0	0	0	0	0	0	0	0	0	0	0	0	0	0	0	0	0	0	0	0	0	0	0	0	0	0	0	0	0	0	0	0	195	0	220	0	189	0	0	0	0	0	223	0	0	0	0	0	0	0	0	0	115	0	153	0	0	218	200	0	111	50	0	0	248	0	237	0	0	0	0	0	0	238	96	0	0	0	0	0	0	0	0
26.25	0	0	0	0	0	54	0	0	0	0	7	25	0	0	0	0	0	0	0	0	0	0	0	7	0	0	0	0	0	0	0	0	0	0	0	0	0	0	0	0	0	0	0	0	0	209	0	235	0	200	0	0	0	0	0	235	0	0	0	0	0	0	0	0	0	129	0	169	0	0	233	215	0	125	61	0	0	260	0	249	0	0	0	0	0	0	249	108	0	0	0	0	0	0	0	0
26.5	0	0	0	0	0	54	0	0	0	3	11	26	0	0	0	0	0	0	0	0	0	0	0	5	0	0	0	0	0	0	0	0	0	0	0	0	0	0	0	0	0	0	0	0	0	209	0	236	0	201	0	0	0	0	0	234	0	0	0	0	0	0	0	0	0	128	0	171	0	0	231	216	0	126	62	0	0	259	0	248	0	0	0	0	0	0	248	111	0	0	0	0	0	0	0	0
26.75	0	0	0	0	0	55	0	0	0	3	9	26	0	0	0	0	0	0	0	0	0	0	0	9	0	0	0	0	0	0	0	0	0	0	0	0	0	0	0	0	0	0	0	0	0	209	0	238	0	202	0	0	0	0	0	234	0	0	0	0	0	0	0	0	0	127	0	172	0	0	231	216	0	130	65	0	0	259	0	249	0	0	0	0	0	0	247	112	0	0	0	0	0	0	0	0
27	0	0	0	0	0	54	0	0	0	1	9	25	0	0	0	0	0	0	0	0	0	0	0	7	0	0	0	0	0	0	0	0	0	0	0	0	0	0	0	0	0	0	0	0	0	208	0	234	0	202	0	0	0	0	0	233	0	0	0	0	0	0	0	0	0	127	0	174	0	0	229	215	0	130	68	0	0	259	0	248	0	0	0	0	0	0	248	114	0	0	0	0	0	0	0	0
27.25	0	0	0	0	0	59	0	0	0	0	5	23	0	0	0	0	0	0	0	0	0	0	0	7	0	0	0	0	0	0	0	0	0	0	0	0	0	0	0	0	0	0	0	0	0	217	0	242	0	212	0	0	0	0	0	239	0	0	0	3	2	0	0	0	0	136	0	181	0	0	240	220	0	142	80	0	0	266	0	254	0	0	0	0	0	0	259	127	0	0	0	0	4	0	0	3
27.5	0	0	0	0	0	44	0	0	0	0	0	8	0	0	0	0	0	0	0	0	0	0	0	0	0	0	0	0	0	0	0	0	0	0	0	0	0	0	0	0	0	0	0	0	0	197	0	225	0	196	0	0	0	0	0	221	0	0	0	0	0	0	0	0	0	113	0	162	0	0	220	200	0	121	64	0	0	247	0	236	0	0	0	0	0	0	239	108	0	0	0	0	0	0	0	0
27.75	0	0	0	0	0	45	0	0	0	0	0	10	0	0	0	0	0	0	0	0	0	0	0	0	0	0	0	0	0	0	0	0	0	0	0	0	0	0	0	0	0	0	0	0	0	202	0	227	0	201	0	0	0	0	0	226	0	0	0	0	0	0	0	0	0	119	0	167	0	0	223	202	0	127	72	0	0	251	0	239	0	0	0	0	0	0	242	113	0	0	0	0	0	0	0	0
28	0	0	0	0	0	50	0	0	0	0	0	18	0	0	0	0	0	0	0	0	0	0	0	2	0	0	0	0	0	0	0	0	0	0	0	0	0	0	0	0	0	0	0	0	0	211	0	237	0	210	0	0	0	0	0	235	0	0	0	0	0	0	0	0	0	125	0	178	0	0	231	212	0	136	80	0	0	258	0	249	0	0	0	0	0	0	248	122	0	0	0	0	0	0	0	0
28.25	0	0	0	0	0	54	0	0	0	1	10	26	0	0	0	0	0	0	0	0	0	0	0	10	0	0	0	0	0	0	0	0	0	0	0	0	0	0	0	0	0	0	0	0	0	215	0	242	0	210	0	0	0	0	0	236	0	0	0	0	0	0	0	0	0	126	0	180	0	0	232	215	0	141	85	0	0	261	0	251	0	0	0	0	0	0	250	126	0	0	0	0	0	0	0	0
28.5	0	0	0	0	0	56	0	0	0	2	7	22	0	0	0	0	0	0	0	0	0	0	0	7	0	0	0	0	0	0	0	0	0	0	0	0	0	0	0	0	0	0	0	0	0	218	0	244	0	215	0	0	0	0	0	241	0	0	0	0	0	0	0	0	0	130	0	184	0	0	235	218	0	142	90	0	0	262	0	253	0	0	0	0	0	0	253	128	0	0	0	0	1	0	0	0
28.75	0	0	0	0	0	46	0	0	0	0	0	11	0	0	0	0	0	0	0	0	0	0	0	0	0	0	0	0	0	0	0	0	0	0	0	0	0	0	0	0	0	0	0	0	0	210	0	234	0	214	0	0	0	0	0	234	0	0	0	0	0	0	0	0	0	122	0	176	0	0	230	208	0	138	87	0	0	257	0	247	0	0	0	0	0	0	247	125	0	0	0	0	0	0	0	0
29	0	0	0	0	0	55	0	0	0	4	10	28	0	0	0	0	0	0	0	0	0	0	0	12	0	0	0	0	0	0	0	0	0	0	0	0	0	0	0	0	0	0	0	0	0	217	0	245	0	216	0	0	0	0	0	238	0	0	0	0	0	0	0	0	0	129	0	186	0	0	232	218	0	146	96	0	0	262	0	252	0	0	0	0	0	0	250	131	0	0	0	0	0	0	0	0
29.25	0	0	0	0	0	53	0	0	0	1	6	26	0	0	0	0	0	0	0	0	0	0	0	6	0	0	0	0	0	0	0	0	0	0	0	0	0	0	0	0	0	0	0	0	0	219	0	246	0	219	0	0	0	0	0	240	0	0	0	0	0	0	0	0	0	128	0	186	0	0	235	218	0	147	98	0	0	263	0	253	0	0	0	0	0	0	253	135	0	0	0	0	0	0	0	0
29.5	0	0	0	0	0	47	0	0	0	0	0	14	0	0	0	0	0	0	0	0	0	0	0	0	0	0	0	0	0	0	0	0	0	0	0	0	0	0	0	0	0	0	0	0	0	212	0	237	0	216	0	0	0	0	0	233	0	0	0	0	0	0	0	0	0	123	0	181	0	0	229	210	0	142	99	0	0	257	0	246	0	0	0	0	0	0	249	130	0	0	0	0	0	0	0	0
29.75	0	0	0	0	0	46	0	0	0	0	0	9	0	0	0	0	0	0	0	0	0	0	0	0	0	0	0	0	0	0	0	0	0	0	0	0	0	0	0	0	0	0	0	0	0	207	0	232	0	212	0	0	0	0	0	227	0	0	0	0	0	0	0	0	0	117	0	178	0	0	223	203	0	139	97	0	0	250	0	240	0	0	0	0	0	0	242	128	0	0	0	0	0	0	0	0
30	0	0	0	0	0	48	0	0	0	0	0	15	0	0	0	0	0	0	0	0	0	0	0	0	0	0	0	0	0	0	0	0	0	0	0	0	0	0	0	0	0	0	0	0	0	213	0	238	0	216	0	0	0	0	0	232	0	0	0	0	0	0	0	0	0	121	0	183	0	0	228	207	0	146	102	0	0	256	0	245	0	0	0	0	0	0	247	134	0	0	0	0	0	0	0	0
30.25	0	0	0	0	0	55	0	0	0	0	6	24	0	0	0	0	0	0	0	0	0	0	0	7	0	0	0	0	0	0	0	0	0	0	0	0	0	0	0	0	0	0	0	0	0	221	0	247	0	225	0	0	0	0	0	241	0	0	0	0	0	0	0	0	0	132	0	191	0	0	235	219	0	153	111	0	0	262	0	255	0	0	0	0	0	0	255	143	0	0	0	0	0	0	0	0
30.5	0	0	0	0	0	59	0	0	0	5	13	32	0	0	0	0	0	0	0	0	0	0	0	12	0	0	0	0	0	0	0	0	0	0	0	0	0	0	0	0	0	0	0	0	0	227	0	253	0	229	0	0	0	0	0	244	0	0	0	4	1	0	0	0	0	134	0	197	0	0	238	224	0	159	116	0	0	267	0	258	0	0	0	0	0	0	258	145	0	0	0	0	0	0	0	0
30.75	0	0	0	0	0	53	0	0	0	0	5	22	0	0	0	0	0	0	0	0	0	0	0	2	0	0	0	0	0	0	0	0	0	0	0	0	0	0	0	0	0	0	0	0	0	220	0	245	0	224	0	0	0	0	0	240	0	0	0	0	0	0	0	0	0	128	0	192	0	0	235	217	0	154	114	0	0	262	0	252	0	0	0	0	0	0	252	144	0	0	0	0	0	0	0	0
31	0	0	0	0	0	47	0	0	0	0	0	15	0	0	0	0	0	0	0	0	0	0	0	0	0	0	0	0	0	0	0	0	0	0	0	0	0	0	0	0	0	0	0	0	0	216	0	241	0	223	0	0	0	0	0	236	0	0	0	0	0	0	0	0	0	124	0	189	0	0	231	210	0	152	112	0	0	258	0	248	0	0	0	0	0	0	250	140	0	0	0	0	0	0	0	0
31.25	0	0	0	0	0	54	0	0	0	0	4	22	0	0	0	0	0	0	0	0	0	0	0	5	0	0	0	0	0	0	0	0	0	0	0	0	0	0	0	0	0	0	0	0	0	225	0	250	0	231	0	0	0	0	0	243	0	0	0	0	0	0	0	0	0	131	0	198	0	0	239	219	0	161	123	0	0	266	0	256	0	0	0	0	0	0	259	151	0	0	0	0	0	0	0	0
31.5	0	0	0	0	0	49	0	0	0	0	0	17	0	0	0	0	0	0	0	0	0	0	0	0	0	0	0	0	0	0	0	0	0	0	0	0	0	0	0	0	0	0	0	0	0	221	0	244	0	228	0	0	0	0	0	238	0	0	0	0	0	0	0	0	0	125	0	193	0	0	234	215	0	158	117	0	0	261	0	250	0	0	0	0	0	0	253	147	0	0	0	0	0	0	0	0
31.75	0	0	0	0	0	47	0	0	0	0	0	12	0	0	0	0	0	0	0	0	0	0	0	0	0	0	0	0	0	0	0	0	0	0	0	0	0	0	0	0	0	0	0	0	0	218	0	238	0	224	0	0	0	0	0	236	0	0	0	0	0	0	0	0	0	121	0	191	0	0	229	210	0	154	118	0	0	255	0	245	0	0	0	0	0	0	248	144	0	0	0	0	0	0	0	0
32	0	0	0	0	0	47	0	0	0	0	0	16	0	0	0	0	0	0	0	0	0	0	0	0	0	0	0	0	0	0	0	0	0	0	0	0	0	0	0	0	0	0	0	0	0	220	0	241	0	226	0	0	0	0	0	238	0	0	0	0	0	0	0	0	0	124	0	193	0	0	232	212	0	159	122	0	0	260	0	250	0	0	0	0	0	0	251	148	0	0	0	0	0	0	0	0
32.25	0	0	0	0	0	52	0	0	0	0	8	25	0	0	0	0	0	0	0	0	0	0	0	6	0	0	0	0	0	0	0	0	0	0	0	0	0	0	0	0	0	0	0	0	0	226	0	250	0	233	0	0	0	0	0	243	0	0	0	0	0	0	0	0	0	132	0	201	0	0	238	221	0	165	127	0	0	267	0	256	0	0	0	0	0	0	258	156	0	0	0	0	0	0	0	0
32.5	0	0	0	0	0	53	0	0	0	3	11	27	0	0	0	0	0	0	0	0	0	0	0	9	0	0	0	0	0	0	0	0	0	0	0	0	0	0	0	0	0	0	0	0	0	228	0	252	0	232	0	0	0	0	0	243	0	0	0	0	0	0	0	0	0	132	0	203	0	0	239	222	0	169	130	0	0	267	0	257	0	0	0	0	0	0	257	160	0	0	0	0	0	0	0	0
32.75	0	0	0	0	0	52	0	0	0	0	6	25	0	0	0	0	0	0	0	0	0	0	0	8	0	0	0	0	0	0	0	0	0	0	0	0	0	0	0	0	0	0	0	0	0	228	0	251	0	236	0	0	0	0	0	244	0	0	0	0	0	0	0	0	0	133	0	205	0	0	239	222	0	170	131	0	0	268	0	257	0	0	0	0	0	0	258	161	0	0	0	0	0	0	0	0
33	0	0	0	0	0	46	0	0	0	0	0	13	0	0	0	0	0	0	0	0	0	0	0	0	0	0	0	0	0	0	0	0	0	0	0	0	0	0	0	0	0	0	0	0	0	218	0	238	0	228	0	0	0	0	0	234	0	0	0	0	0	0	0	0	0	122	0	195	0	0	230	211	0	160	125	0	0	258	0	247	0	0	0	0	0	0	249	152	0	0	0	0	0	0	0	0
33.25	0	0	0	0	0	47	0	0	0	0	0	15	0	0	0	0	0	0	0	0	0	0	0	0	0	0	0	0	0	0	0	0	0	0	0	0	0	0	0	0	0	0	0	0	0	219	0	239	0	231	0	0	0	0	0	235	0	0	0	0	0	0	0	0	0	122	0	197	0	0	232	210	0	162	129	0	0	258	0	247	0	0	0	0	0	0	251	154	0	0	0	0	0	0	0	0
33.5	0	0	0	0	0	46	0	0	0	0	0	15	0	0	0	0	0	0	0	0	0	0	0	0	0	0	0	0	0	0	0	0	0	0	0	0	0	0	0	0	0	0	0	0	0	222	0	242	0	231	0	0	0	0	0	238	0	0	0	0	0	0	0	0	0	123	0	198	0	0	233	214	0	166	129	0	0	261	0	249	0	0	0	0	0	0	251	157	0	0	0	0	0	0	0	0
33.75	0	0	0	0	0	52	0	0	0	0	6	27	0	0	0	0	0	0	0	0	0	0	0	7	0	0	0	0	0	0	0	0	0	0	0	0	0	0	0	0	0	0	0	0	0	228	0	249	0	237	0	0	0	0	0	244	0	0	0	0	0	0	0	0	0	130	0	206	0	0	238	221	0	174	136	0	0	264	0	256	0	0	0	0	0	0	256	165	0	0	0	0	0	0	0	0
34	0	0	0	0	0	45	0	0	0	0	0	11	0	0	0	0	0	0	0	0	0	0	0	0	0	0	0	0	0	0	0	0	0	0	0	0	0	0	0	0	0	0	0	0	0	218	0	238	0	232	0	0	0	0	0	234	0	0	0	0	0	0	0	0	0	120	0	199	0	0	229	209	0	165	129	0	0	256	0	247	0	0	0	0	0	0	249	157	0	0	0	0	0	0	0	0
34.25	0	0	0	0	0	50	0	0	0	0	0	15	0	0	0	0	0	0	0	0	0	0	0	0	0	0	0	0	0	0	0	0	0	0	0	0	0	0	0	0	0	0	0	0	0	228	0	245	0	239	0	0	0	0	0	242	0	0	0	0	0	0	0	0	0	128	0	204	0	0	237	215	0	174	138	0	0	264	0	252	0	0	0	0	0	0	256	165	0	0	0	0	0	0	0	0
34.5	0	0	0	0	0	56	0	0	0	4	10	27	0	0	0	0	0	0	0	0	0	0	0	9	0	0	0	0	0	0	0	0	0	0	0	0	0	0	0	0	0	0	0	0	0	233	0	253	0	244	0	0	0	0	0	248	0	0	0	1	2	0	0	0	0	136	0	214	0	0	241	225	0	180	146	0	0	271	0	259	0	0	0	0	0	0	261	172	0	0	0	0	0	0	0	0
34.75	0	0	0	0	0	48	0	0	0	0	0	14	0	0	0	0	0	0	0	0	0	0	0	0	0	0	0	0	0	0	0	0	0	0	0	0	0	0	0	0	0	0	0	0	0	225	0	241	0	238	0	0	0	0	0	237	0	0	0	0	0	0	0	0	0	125	0	205	0	0	234	215	0	171	139	0	0	263	0	251	0	0	0	0	0	0	254	164	0	0	0	0	0	0	0	0
35	0	0	0	0	0	50	0	0	0	0	2	24	0	0	0	0	0	0	0	0	0	0	0	3	0	0	0	0	0	0	0	0	0	0	0	0	0	0	0	0	0	0	0	0	0	234	0	251	0	244	0	0	0	0	0	247	0	0	0	0	0	0	0	0	0	133	0	213	0	0	242	223	0	179	144	0	0	272	0	259	0	0	0	0	0	0	260	172	0	0	0	0	0	0	0	0
35.25	0	0	0	0	0	49	0	0	0	0	1	19	0	0	0	0	0	0	0	0	0	0	0	0	0	0	0	0	0	0	0	0	0	0	0	0	0	0	0	0	0	0	0	0	0	229	0	248	0	240	0	0	0	0	0	241	0	0	0	0	0	0	0	0	0	128	0	210	0	0	237	218	0	178	142	0	0	265	0	255	0	0	0	0	0	0	255	170	0	0	0	0	0	0	0	0
35.5	0	0	0	0	0	56	0	0	0	2	8	31	0	0	0	0	0	0	0	0	0	0	0	9	0	0	0	0	0	0	0	0	0	0	0	0	0	0	0	0	0	0	0	0	0	236	0	256	0	248	0	0	0	0	0	249	0	0	0	1	0	0	0	0	0	136	0	219	0	0	245	227	0	188	150	0	0	273	0	262	0	0	0	0	0	0	263	178	0	0	0	0	0	0	0	0
35.75	0	0	0	0	0	48	0	0	0	0	0	10	0	0	0	0	0	0	0	0	0	0	0	0	0	0	0	0	0	0	0	0	0	0	0	0	0	0	0	0	0	0	0	0	0	227	0	239	0	241	0	0	0	0	0	239	0	0	0	0	0	0	0	0	0	131	0	208	0	0	237	214	0	178	148	0	0	263	0	251	0	0	0	0	0	0	256	172	0	0	0	0	0	0	0	0
36	0	0	0	0	0	51	0	0	0	0	3	25	0	0	0	0	0	0	0	0	0	0	0	3	0	0	0	0	0	0	0	0	0	0	0	0	0	0	0	0	0	0	0	0	0	231	0	248	0	243	0	0	0	0	0	243	0	0	0	0	0	0	0	0	0	132	0	214	0	0	238	220	0	181	150	0	0	266	0	256	0	0	0	0	0	0	257	175	0	0	0	0	0	0	0	0
36.25	0	0	0	0	0	51	0	0	0	0	3	22	0	0	0	0	0	0	0	0	0	0	0	4	0	0	0	0	0	0	0	0	0	0	0	0	0	0	0	0	0	0	0	0	0	234	0	250	0	243	0	0	0	0	0	247	0	0	0	0	0	0	0	0	0	131	0	217	0	0	242	220	0	185	151	0	0	268	0	259	0	0	0	0	0	0	258	177	0	0	0	0	0	0	0	0
36.5	0	0	0	0	0	50	0	0	0	0	1	23	0	0	0	0	0	0	0	0	0	0	0	2	0	0	0	0	0	0	0	0	0	0	0	0	0	0	0	0	0	0	0	0	0	233	0	250	0	246	0	0	0	0	0	246	0	0	0	0	0	0	0	0	0	133	0	217	0	0	240	222	0	187	154	0	0	270	0	258	0	0	0	0	0	0	259	180	0	0	0	0	0	0	0	0
36.75	0	0	0	0	0	47	0	0	0	0	0	16	0	0	0	0	0	0	0	0	0	0	0	0	0	0	0	0	0	0	0	0	0	0	0	0	0	0	0	0	0	0	0	0	0	229	0	245	0	242	0	0	0	0	0	242	0	0	0	0	0	0	0	0	0	126	0	213	0	0	239	216	0	181	153	0	0	265	0	252	0	0	0	0	0	0	255	176	0	0	0	0	0	0	0	0
37	0	0	0	0	0	50	0	0	0	0	0	23	0	0	0	0	0	0	0	0	0	0	0	1	0	0	0	0	0	0	0	0	0	0	0	0	0	0	0	0	0	0	0	0	0	232	0	249	0	246	0	0	0	0	0	244	0	0	0	0	0	0	0	0	0	128	0	218	0	0	240	220	0	185	155	0	0	268	0	257	0	0	0	0	0	0	259	178	0	0	0	0	0	0	0	0
37.25	0	0	0	0	0	49	0	0	0	0	0	17	0	0	0	0	0	0	0	0	0	0	0	0	0	0	0	0	0	0	0	0	0	0	0	0	0	0	0	0	0	0	0	0	0	233	0	246	0	243	0	0	0	0	0	244	0	0	0	0	0	0	0	0	0	130	0	218	0	0	240	218	0	185	157	0	0	266	0	256	0	0	0	0	0	0	255	179	0	0	0	0	0	0	0	0
37.5	0	0	0	0	0	51	0	0	0	0	2	26	0	0	0	0	0	0	0	0	0	0	0	4	0	0	0	0	0	0	0	0	0	0	0	0	0	0	0	0	0	0	0	0	0	235	0	251	0	248	0	0	0	0	0	245	0	0	0	0	0	0	0	0	0	134	0	220	0	0	240	223	0	189	160	0	0	270	0	258	0	0	0	0	0	0	259	182	0	0	0	0	0	0	0	0
37.75	0	0	0	0	0	53	0	0	0	0	3	25	0	0	0	0	0	0	0	0	0	0	0	3	0	0	0	0	0	0	0	0	0	0	0	0	0	0	0	0	0	0	0	0	0	239	0	254	0	251	0	0	0	0	0	250	0	0	0	0	0	0	0	0	0	135	0	226	0	0	245	226	0	193	164	0	0	274	0	262	0	0	0	0	0	0	262	185	0	0	0	0	0	0	0	0
38	0	0	0	0	0	46	0	0	0	0	0	20	0	0	0	0	0	0	0	0	0	0	0	0	0	0	0	0	0	0	0	0	0	0	0	0	0	0	0	0	0	0	0	0	0	230	0	244	0	241	0	0	0	0	0	240	0	0	0	0	0	0	0	0	0	126	0	217	0	0	236	215	0	186	157	0	0	264	0	253	0	0	0	0	0	0	253	179	0	0	0	0	0	0	0	0
38.25	0	0	0	0	0	53	0	0	0	0	7	29	0	0	0	0	0	0	0	0	0	0	0	7	0	0	0	0	0	0	0	0	0	0	0	0	0	0	0	0	0	0	0	0	0	237	0	253	0	250	0	0	0	0	0	248	0	0	0	0	1	0	0	0	0	134	0	225	0	0	244	224	0	195	167	0	0	273	0	261	0	0	0	0	0	0	262	186	0	0	0	0	0	0	0	0
38.5	0	0	0	0	0	50	0	0	0	0	0	19	0	0	0	0	0	0	0	0	0	0	0	0	0	0	0	0	0	0	0	0	0	0	0	0	0	0	0	0	0	0	0	0	0	234	0	248	0	246	0	0	0	0	0	243	0	0	0	0	0	0	0	0	0	126	0	221	0	0	241	218	0	191	162	0	0	269	0	257	0	0	0	0	0	0	257	185	0	0	0	0	0	0	0	0
38.75	0	0	0	0	0	53	0	0	0	7	11	31	0	0	0	0	0	0	0	0	0	0	0	10	0	0	0	0	0	0	0	0	0	0	0	0	0	0	0	0	0	0	0	0	0	240	0	254	0	249	0	0	0	0	0	249	0	0	0	1	0	0	0	0	0	136	0	228	0	0	245	225	0	197	169	0	0	273	0	262	0	0	0	0	0	0	260	189	0	0	0	0	0	0	0	0
39	0	0	0	0	0	52	0	0	0	0	10	28	0	0	0	0	0	0	0	0	0	0	0	8	0	0	0	0	0	0	0	0	0	0	0	0	0	0	0	0	0	0	0	0	0	239	0	255	0	250	0	0	0	0	0	248	0	0	0	0	0	0	0	0	0	136	0	229	0	0	245	225	0	198	171	0	0	272	0	261	0	0	0	0	0	0	261	190	0	0	0	0	0	0	0	0
39.25	0	0	0	0	0	54	0	0	0	2	8	30	0	0	0	0	0	0	0	0	0	0	0	8	0	0	0	0	0	0	0	0	0	0	0	0	0	0	0	0	0	0	0	0	0	242	0	255	0	251	0	0	0	0	0	250	0	0	0	2	0	0	0	0	0	138	0	230	0	0	246	226	0	201	172	0	0	275	0	263	0	0	0	0	0	0	263	192	0	0	0	0	0	0	0	0
39.5	0	0	0	0	0	52	0	0	0	1	8	30	0	0	0	0	0	0	0	0	0	0	0	8	0	0	0	0	0	0	0	0	0	0	0	0	0	0	0	0	0	0	0	0	0	239	0	253	0	248	0	0	0	0	0	248	0	0	0	0	0	0	0	0	0	137	0	229	0	0	245	224	0	199	172	0	0	273	0	262	0	0	0	0	0	0	262	190	0	0	0	0	0	0	0	0
39.75	0	0	0	0	0	50	0	0	0	0	0	22	0	0	0	0	0	0	0	0	0	0	0	0	0	0	0	0	0	0	0	0	0	0	0	0	0	0	0	0	0	0	0	0	0	240	0	251	0	251	0	0	0	0	0	249	0	0	0	0	0	0	0	0	0	133	0	229	0	0	244	222	0	198	175	0	0	273	0	262	0	0	0	0	0	0	262	191	0	0	0	0	0	0	0	0
40	0	0	0	0	0	42	0	0	0	0	0	11	0	0	0	0	0	0	0	0	0	0	0	0	0	0	0	0	0	0	0	0	0	0	0	0	0	0	0	0	0	0	0	0	0	229	0	240	0	242	0	0	0	0	0	238	0	0	0	0	0	0	0	0	0	120	0	220	0	0	235	213	0	190	166	0	0	263	0	250	0	0	0	0	0	0	253	183	0	0	0	0	0	0	0	0
40.25	0	0	0	0	0	49	0	0	0	0	2	21	0	0	0	0	0	0	0	0	0	0	0	0	0	0	0	0	0	0	0	0	0	0	0	0	0	0	0	0	0	0	0	0	0	240	0	251	0	253	0	0	0	0	0	250	0	0	0	0	0	0	0	0	0	136	0	232	0	0	243	224	0	200	177	0	0	274	0	262	0	0	0	0	0	0	262	191	0	0	0	0	0	0	0	0
40.5	0	0	0	0	0	46	0	0	0	0	0	16	0	0	0	0	0	0	0	0	0	0	0	0	0	0	0	0	0	0	0	0	0	0	0	0	0	0	0	0	0	0	0	0	0	234	0	244	0	246	0	0	0	0	0	243	0	0	0	0	0	0	0	0	0	127	0	225	0	0	238	217	0	194	172	0	0	268	0	255	0	0	0	0	0	0	256	187	0	0	0	0	0	0	0	0
40.75	0	0	0	0	0	53	0	0	0	0	5	28	0	0	0	0	0	0	0	0	0	0	0	8	0	0	0	0	0	0	0	0	0	0	0	0	0	0	0	0	0	0	0	0	0	246	0	257	0	256	0	0	0	0	0	253	0	0	0	0	0	0	0	0	0	141	0	237	0	0	248	229	0	207	183	0	0	278	0	265	0	0	0	0	0	0	266	198	0	0	0	0	0	0	0	0
41	0	0	0	0	0	47	0	0	0	0	0	18	0	0	0	0	0	0	0	0	0	0	0	0	0	0	0	0	0	0	0	0	0	0	0	0	0	0	0	0	0	0	0	0	0	234	0	242	0	244	0	0	0	0	0	243	0	0	0	0	0	0	0	0	0	126	0	226	0	0	235	216	0	196	173	0	0	266	0	255	0	0	0	0	0	0	255	188	0	0	0	0	0	0	0	0
41.25	0	0	0	0	0	45	0	0	0	0	0	14	0	0	0	0	0	0	0	0	0	0	0	0	0	0	0	0	0	0	0	0	0	0	0	0	0	0	0	0	0	0	0	0	0	232	0	240	0	243	0	0	0	0	0	239	0	0	0	0	0	0	0	0	0	122	0	224	0	0	234	212	0	195	174	0	0	265	0	251	0	0	0	0	0	0	252	187	0	0	0	0	0	0	0	0
41.5	0	0	0	0	0	44	0	0	0	0	0	13	0	0	0	0	0	0	0	0	0	0	0	0	0	0	0	0	0	0	0	0	0	0	0	0	0	0	0	0	0	0	0	0	0	232	0	242	0	244	0	0	0	0	0	241	0	0	0	0	0	0	0	0	0	123	0	226	0	0	234	214	0	197	174	0	0	265	0	254	0	0	0	0	0	0	255	188	0	0	0	0	0	0	0	0
41.75	0	0	0	0	0	45	0	0	0	0	0	15	0	0	0	0	0	0	0	0	0	0	0	0	0	0	0	0	0	0	0	0	0	0	0	0	0	0	0	0	0	0	0	0	0	234	0	243	0	243	0	0	0	0	0	241	0	0	0	0	0	0	0	0	0	124	0	227	0	0	237	215	0	200	176	0	0	265	0	251	0	0	0	0	0	0	254	190	0	0	0	0	0	0	0	0
42	0	0	0	0	0	50	0	0	0	0	7	28	0	0	0	0	0	0	0	0	0	0	0	7	0	0	0	0	0	0	0	0	0	0	0	0	0	0	0	0	0	0	0	0	0	242	0	255	0	250	0	0	0	0	0	248	0	0	0	0	0	0	0	0	0	133	0	235	0	0	243	225	0	206	185	0	0	274	0	262	0	0	0	0	0	0	262	196	0	0	0	0	0	0	0	0
42.25	0	0	0	0	0	52	0	0	0	0	6	28	0	0	0	0	0	0	0	0	0	0	0	6	0	0	0	0	0	0	0	0	0	0	0	0	0	0	0	0	0	0	0	0	0	243	0	253	0	247	0	0	0	0	0	249	0	0	0	0	0	0	0	0	0	133	0	236	0	0	244	225	0	208	183	0	0	274	0	262	0	0	0	0	0	0	260	196	0	0	0	0	0	0	0	0
42.5	0	0	0	0	0	46	0	0	0	0	0	19	0	0	0	0	0	0	0	0	0	0	0	0	0	0	0	0	0	0	0	0	0	0	0	0	0	0	0	0	0	0	0	0	0	238	0	247	0	246	0	0	0	0	0	244	0	0	0	0	0	0	0	0	0	127	0	231	0	0	237	218	0	204	183	0	0	270	0	256	0	0	0	0	0	0	257	191	0	0	0	0	0	0	0	0
42.75	0	0	0	0	0	52	0	0	0	0	6	26	0	0	0	0	0	0	0	0	0	0	0	4	0	0	0	0	0	0	0	0	0	0	0	0	0	0	0	0	0	0	0	0	0	246	0	257	0	254	0	0	0	0	0	251	0	0	0	0	0	0	0	0	0	137	0	239	0	0	246	226	0	213	190	0	0	278	0	266	0	0	0	0	0	0	264	202	0	0	0	0	0	0	0	0
43	0	0	0	0	0	44	0	0	0	0	0	15	0	0	0	0	0	0	0	0	0	0	0	0	0	0	0	0	0	0	0	0	0	0	0	0	0	0	0	0	0	0	0	0	0	237	0	245	0	245	0	0	0	0	0	242	0	0	0	0	0	0	0	0	0	125	0	231	0	0	236	216	0	203	182	0	0	269	0	255	0	0	0	0	0	0	255	193	0	0	0	0	0	0	0	0
43.25	0	0	0	0	0	44	0	0	0	0	0	15	0	0	0	0	0	0	0	0	0	0	0	0	0	0	0	0	0	0	0	0	0	0	0	0	0	0	0	0	0	0	0	0	0	236	0	243	0	245	0	0	0	0	0	242	0	0	0	0	0	0	0	0	0	124	0	230	0	0	235	215	0	205	182	0	0	266	0	252	0	0	0	0	0	0	255	192	0	0	0	0	0	0	0	0
43.5	0	0	0	0	0	44	0	0	0	0	0	15	0	0	0	0	0	0	0	0	0	0	0	0	0	0	0	0	0	0	0	0	0	0	0	0	0	0	0	0	0	0	0	0	0	237	0	245	0	246	0	0	0	0	0	242	0	0	0	0	0	0	0	0	0	125	0	233	0	0	238	215	0	206	184	0	0	268	0	257	0	0	0	0	0	0	256	194	0	0	0	0	0	0	0	0
43.75	0	0	0	0	0	48	0	0	0	0	0	19	0	0	0	0	0	0	0	0	0	0	0	0	0	0	0	0	0	0	0	0	0	0	0	0	0	0	0	0	0	0	0	0	0	243	0	251	0	251	0	0	0	0	0	249	0	0	0	0	0	0	0	0	0	132	0	238	0	0	242	223	0	210	189	0	0	274	0	261	0	0	0	0	0	0	264	199	0	0	0	0	0	0	0	0
44	0	0	0	0	0	51	0	0	0	0	6	28	0	0	0	0	0	0	0	0	0	0	0	5	0	0	0	0	0	0	0	0	0	0	0	0	0	0	0	0	0	0	0	0	0	247	0	258	0	253	0	0	0	0	0	252	0	0	0	0	0	0	0	0	0	138	0	243	0	0	245	227	0	216	195	0	0	278	0	267	0	0	0	0	0	0	266	204	0	0	0	0	0	0	0	0
44.25	0	0	0	0	0	51	0	0	0	0	8	30	0	0	0	0	0	0	0	0	0	0	0	7	0	0	0	0	0	0	0	0	0	0	0	0	0	0	0	0	0	0	0	0	0	246	0	256	0	253	0	0	0	0	0	253	0	0	0	0	0	0	0	0	0	136	0	244	0	0	245	226	0	216	196	0	0	278	0	265	0	0	0	0	0	0	264	202	0	0	0	0	0	0	0	0
44.5	0	0	0	0	0	52	0	0	0	0	6	29	0	0	0	0	0	0	0	0	0	0	0	7	0	0	0	0	0	0	0	0	0	0	0	0	0	0	0	0	0	0	0	0	0	248	0	258	0	255	0	0	0	0	0	253	0	0	0	0	0	0	0	0	0	139	0	245	0	0	248	227	0	219	197	0	0	279	0	266	0	0	0	0	0	0	268	207	0	0	0	0	0	0	0	0
44.75	0	0	0	0	0	45	0	0	0	0	0	24	0	0	0	0	0	0	0	0	0	0	0	0	0	0	0	0	0	0	0	0	0	0	0	0	0	0	0	0	0	0	0	0	0	240	0	249	0	245	0	0	0	0	0	244	0	0	0	0	0	0	0	0	0	126	0	236	0	0	239	219	0	210	187	0	0	267	0	256	0	0	0	0	0	0	254	196	0	0	0	0	0	0	0	0
45	0	0	0	0	0	49	0	0	0	0	3	29	0	0	0	0	0	0	0	0	0	0	0	5	0	0	0	0	0	0	0	0	0	0	0	0	0	0	0	0	0	0	0	0	0	245	0	254	0	251	0	0	0	0	0	249	0	0	0	0	0	0	0	0	0	136	0	242	0	0	244	224	0	215	193	0	0	274	0	263	0	0	0	0	0	0	263	201	0	0	0	0	0	0	0	0
45.25	0	0	0	0	0	53	0	0	0	1	8	33	0	0	0	0	0	0	0	0	0	0	0	7	0	0	0	0	0	0	0	0	0	0	0	0	0	0	0	0	0	0	0	0	0	250	0	260	0	256	0	0	0	0	0	255	0	0	0	2	0	0	0	0	0	142	0	249	0	0	248	229	0	222	201	0	0	280	0	268	0	0	0	0	0	0	267	208	0	0	0	0	0	0	0	0
45.5	0	0	0	0	0	53	0	0	0	0	8	33	0	0	0	0	0	0	0	0	0	0	0	9	0	0	0	0	0	0	0	0	0	0	0	0	0	0	0	0	0	0	0	0	0	252	0	258	0	256	0	0	0	0	0	256	0	0	0	0	1	0	0	0	0	142	0	250	0	0	248	230	0	224	201	0	0	280	0	270	0	0	0	0	0	0	268	208	0	0	0	0	0	0	0	0
45.75	0	0	0	0	0	47	0	0	0	0	1	24	0	0	0	0	0	0	0	0	0	0	0	1	0	0	0	0	0	0	0	0	0	0	0	0	0	0	0	0	0	0	0	0	0	243	0	251	0	247	0	0	0	0	0	247	0	0	0	0	0	0	0	0	0	134	0	243	0	0	241	221	0	216	194	0	0	273	0	261	0	0	0	0	0	0	261	202	0	0	0	0	0	0	0	0
46	0	0	0	0	0	45	0	0	0	0	0	18	0	0	0	0	0	0	0	0	0	0	0	0	0	0	0	0	0	0	0	0	0	0	0	0	0	0	0	0	0	0	0	0	0	241	0	247	0	246	0	0	0	0	0	245	0	0	0	0	0	0	0	0	0	128	0	239	0	0	236	218	0	213	194	0	0	270	0	258	0	0	0	0	0	0	256	199	0	0	0	0	0	0	0	0
46.25	0	0	0	0	0	41	0	0	0	0	0	13	0	0	0	0	0	0	0	0	0	0	0	0	0	0	0	0	0	0	0	0	0	0	0	0	0	0	0	0	0	0	0	0	0	235	0	236	0	239	0	0	0	0	0	239	0	0	0	0	0	0	0	0	0	119	0	231	0	0	228	210	0	207	187	0	0	262	0	249	0	0	0	0	0	0	250	192	0	0	0	0	0	0	0	0
46.5	0	0	0	0	0	54	0	0	0	0	5	27	0	0	0	0	0	0	0	0	0	0	0	6	0	0	0	0	0	0	0	0	0	0	0	0	0	0	0	0	0	0	0	0	0	251	0	258	0	258	0	0	0	0	0	256	0	0	0	0	2	0	0	0	0	144	0	252	0	0	250	229	0	226	208	0	0	281	0	271	0	0	0	0	0	0	270	213	0	0	0	0	0	0	0	0
46.75	0	0	0	0	0	47	0	0	0	0	0	18	0	0	0	0	0	0	0	0	0	0	0	0	0	0	0	0	0	0	0	0	0	0	0	0	0	0	0	0	0	0	0	0	0	246	0	249	0	251	0	0	0	0	0	249	0	0	0	0	0	0	0	0	0	131	0	245	0	0	240	220	0	218	198	0	0	273	0	262	0	0	0	0	0	0	261	203	0	0	0	0	0	0	0	0
47	0	0	0	0	0	49	0	0	0	0	4	25	0	0	0	0	0	0	0	0	0	0	0	2	0	0	0	0	0	0	0	0	0	0	0	0	0	0	0	0	0	0	0	0	0	244	0	251	0	248	0	0	0	0	0	249	0	0	0	0	0	0	0	0	0	132	0	243	0	0	241	222	0	219	200	0	0	272	0	262	0	0	0	0	0	0	259	204	0	0	0	0	0	0	0	0
47.25	0	0	0	0	0	44	0	0	0	0	0	14	0	0	0	0	0	0	0	0	0	0	0	0	0	0	0	0	0	0	0	0	0	0	0	0	0	0	0	0	0	0	0	0	0	238	0	242	0	242	0	0	0	0	0	241	0	0	0	0	0	0	0	0	0	121	0	237	0	0	234	214	0	213	192	0	0	265	0	254	0	0	0	0	0	0	252	198	0	0	0	0	0	0	0	0
47.5	0	0	0	0	0	50	0	0	0	0	0	21	0	0	0	0	0	0	0	0	0	0	0	0	0	0	0	0	0	0	0	0	0	0	0	0	0	0	0	0	0	0	0	0	0	246	0	251	0	251	0	0	0	0	0	249	0	0	0	0	0	0	0	0	0	132	0	246	0	0	242	222	0	221	202	0	0	274	0	263	0	0	0	0	0	0	261	205	0	0	0	0	0	0	0	0
47.75	0	0	0	0	0	44	0	0	0	0	0	19	0	0	0	0	0	0	0	0	0	0	0	0	0	0	0	0	0	0	0	0	0	0	0	0	0	0	0	0	0	0	0	0	0	242	0	246	0	246	0	0	0	0	0	246	0	0	0	0	0	0	0	0	0	124	0	243	0	0	237	216	0	218	198	0	0	271	0	257	0	0	0	0	0	0	257	201	0	0	0	0	0	0	0	0
48	0	0	0	0	0	48	0	0	0	0	7	30	0	0	0	0	0	0	0	0	0	0	0	6	0	0	0	0	0	0	0	0	0	0	0	0	0	0	0	0	0	0	0	0	0	248	0	255	0	250	0	0	0	0	0	252	0	0	0	0	0	0	0	0	0	136	0	250	0	0	243	225	0	223	204	0	0	276	0	265	0	0	0	0	0	0	262	210	0	0	0	0	0	0	0	0
48.25	0	0	0	0	0	51	0	0	0	0	7	30	0	0	0	0	0	0	0	0	0	0	0	6	0	0	0	0	0	0	0	0	0	0	0	0	0	0	0	0	0	0	0	0	0	254	0	259	0	256	0	0	0	0	0	257	0	0	0	0	1	0	0	0	0	140	0	254	0	0	247	230	0	228	209	0	0	281	0	271	0	0	0	0	0	0	269	214	0	0	0	0	0	0	0	0
48.5	0	0	0	0	0	49	0	0	0	0	1	25	0	0	0	0	0	0	0	0	0	0	0	2	0	0	0	0	0	0	0	0	0	0	0	0	0	0	0	0	0	0	0	0	0	247	0	253	0	251	0	0	0	0	0	250	0	0	0	0	0	0	0	0	0	135	0	248	0	0	243	224	0	223	203	0	0	273	0	263	0	0	0	0	0	0	262	207	0	0	0	0	0	0	0	0
48.75	0	0	0	0	0	39	0	0	0	0	0	14	0	0	0	0	0	0	0	0	0	0	0	0	0	0	0	0	0	0	0	0	0	0	0	0	0	0	0	0	0	0	0	0	0	237	0	239	0	240	0	0	0	0	0	240	0	0	0	0	0	0	0	0	0	121	0	237	0	0	231	210	0	212	197	0	0	262	0	252	0	0	0	0	0	0	250	197	0	0	0	0	0	0	0	0
49	0	0	0	0	0	52	0	0	0	0	8	32	0	0	0	0	0	0	0	0	0	0	0	7	0	0	0	0	0	0	0	0	0	0	0	0	0	0	0	0	0	0	0	0	0	250	0	258	0	254	0	0	0	0	0	256	0	0	0	0	0	0	0	0	0	140	0	253	0	0	247	227	0	228	212	0	0	278	0	269	0	0	0	0	0	0	266	213	0	0	0	0	0	0	0	0
49.25	0	0	0	0	0	43	0	0	0	0	0	17	0	0	0	0	0	0	0	0	0	0	0	0	0	0	0	0	0	0	0	0	0	0	0	0	0	0	0	0	0	0	0	0	0	241	0	245	0	245	0	0	0	0	0	244	0	0	0	0	0	0	0	0	0	124	0	244	0	0	237	215	0	218	201	0	0	268	0	258	0	0	0	0	0	0	256	204	0	0	0	0	0	0	0	0
49.5	0	0	0	0	0	49	0	0	0	0	5	28	0	0	0	0	0	0	0	0	0	0	0	4	0	0	0	0	0	0	0	0	0	0	0	0	0	0	0	0	0	0	0	0	0	247	0	254	0	248	0	0	0	0	0	251	0	0	0	0	0	0	0	0	0	136	0	250	0	0	243	224	0	224	208	0	0	273	0	264	0	0	0	0	0	0	261	209	0	0	0	0	0	0	0	0
49.75	0	0	0	0	0	49	0	0	0	1	7	29	0	0	0	0	0	0	0	0	0	0	0	2	0	0	0	0	0	0	0	0	0	0	0	0	0	0	0	0	0	0	0	0	0	249	0	257	0	251	0	0	0	0	0	254	0	0	0	0	0	0	0	0	0	137	0	254	0	0	245	226	0	227	209	0	0	277	0	269	0	0	0	0	0	0	263	214	0	0	0	0	0	0	0	0
50	0	0	0	0	0	44	0	0	0	0	0	20	0	0	0	0	0	0	0	0	0	0	0	0	0	0	0	0	0	0	0	0	0	0	0	0	0	0	0	0	0	0	0	0	0	243	0	247	0	247	0	0	0	0	0	248	0	0	0	0	0	0	0	0	0	125	0	246	0	0	236	217	0	221	205	0	0	271	0	260	0	0	0	0	0	0	257	208	0	0	0	0	0	0	0	0
50.25	0	0	0	0	0	45	0	0	0	0	0	19	0	0	0	0	0	0	0	0	0	0	0	0	0	0	0	0	0	0	0	0	0	0	0	0	0	0	0	0	0	0	0	0	0	244	0	247	0	248	0	0	0	0	0	248	0	0	0	0	0	0	0	0	0	128	0	248	0	0	238	218	0	222	209	0	0	271	0	262	0	0	0	0	0	0	260	208	0	0	0	0	0	0	0	0
50.5	0	0	0	0	0	52	0	0	0	3	8	31	0	0	0	0	0	0	0	0	0	0	0	8	0	0	0	0	0	0	0	0	0	0	0	0	0	0	0	0	0	0	0	0	0	251	0	259	0	254	0	0	0	0	0	255	0	0	0	0	0	0	0	0	0	143	0	256	0	0	248	227	0	231	216	0	0	280	0	271	0	0	0	0	0	0	265	218	0	0	0	0	0	0	0	0
50.75	0	0	0	0	0	52	0	0	0	1	10	34	0	0	0	0	0	0	0	0	0	0	0	7	0	0	0	0	0	0	0	0	0	0	0	0	0	0	0	0	0	0	0	0	0	254	0	261	0	255	0	0	0	0	0	258	0	0	0	0	2	0	0	0	0	144	0	258	0	0	248	229	0	233	217	0	0	280	0	271	0	0	0	0	0	0	267	218	0	0	0	0	0	0	0	0
51	0	0	0	0	0	48	0	0	0	0	7	31	0	0	0	0	0	0	0	0	0	0	0	4	0	0	0	0	0	0	0	0	0	0	0	0	0	0	0	0	0	0	0	0	0	251	0	258	0	251	0	0	0	0	0	254	0	0	0	0	0	0	0	0	0	138	0	255	0	0	243	226	0	231	213	0	0	276	0	267	0	0	0	0	0	0	264	215	0	0	0	0	0	0	0	0
51.25	0	0	0	0	0	46	0	0	0	0	1	25	0	0	0	0	0	0	0	0	0	0	0	0	0	0	0	0	0	0	0	0	0	0	0	0	0	0	0	0	0	0	0	0	0	248	0	254	0	250	0	0	0	0	0	253	0	0	0	0	0	0	0	0	0	133	0	253	0	0	242	225	0	230	212	0	0	274	0	266	0	0	0	0	0	0	260	214	0	0	0	0	0	0	0	0
51.5	0	0	0	0	0	46	0	0	0	0	0	24	0	0	0	0	0	0	0	0	0	0	0	0	0	0	0	0	0	0	0	0	0	0	0	0	0	0	0	0	0	0	0	0	0	248	0	253	0	249	0	0	0	0	0	252	0	0	0	0	0	0	0	0	0	133	0	251	0	0	242	222	0	229	211	0	0	274	0	265	0	0	0	0	0	0	262	212	0	0	0	0	0	0	0	0
51.75	0	0	0	0	0	40	0	0	0	0	0	17	0	0	0	0	0	0	0	0	0	0	0	0	0	0	0	0	0	0	0	0	0	0	0	0	0	0	0	0	0	0	0	0	0	238	0	242	0	242	0	0	0	0	0	242	0	0	0	0	0	0	0	0	0	124	0	243	0	0	232	212	0	220	206	0	0	265	0	254	0	0	0	0	0	0	251	206	0	0	0	0	0	0	0	0
52	0	0	0	0	0	47	0	0	0	0	0	23	0	0	0	0	0	0	0	0	0	0	0	0	0	0	0	0	0	0	0	0	0	0	0	0	0	0	0	0	0	0	0	0	0	247	0	253	0	250	0	0	0	0	0	251	0	0	0	0	0	0	0	0	0	133	0	252	0	0	241	221	0	227	214	0	0	273	0	265	0	0	0	0	0	0	260	214	0	0	0	0	0	0	0	0
52.25	0	0	0	0	0	51	0	0	0	0	5	30	0	0	0	0	0	0	0	0	0	0	0	5	0	0	0	0	0	0	0	0	0	0	0	0	0	0	0	0	0	0	0	0	0	251	0	256	0	256	0	0	0	0	0	257	0	0	0	0	3	0	0	0	0	144	0	258	0	0	246	227	0	236	223	0	0	278	0	270	0	0	0	0	0	0	268	221	0	0	0	0	0	0	0	0
52.5	0	0	0	0	0	50	0	0	0	0	6	31	0	0	0	0	0	0	0	0	0	0	0	5	0	0	0	0	0	0	0	0	0	0	0	0	0	0	0	0	0	0	0	0	0	252	0	258	0	253	0	0	0	0	0	257	0	0	0	0	0	0	0	0	0	141	0	258	0	0	246	228	0	235	221	0	0	277	0	270	0	0	0	0	0	0	265	221	0	0	0	0	0	0	0	0
52.75	0	0	0	0	0	49	0	0	0	0	3	28	0	0	0	0	0	0	0	0	0	0	0	0	0	0	0	0	0	0	0	0	0	0	0	0	0	0	0	0	0	0	0	0	0	249	0	255	0	249	0	0	0	0	0	253	0	0	0	0	0	0	0	0	0	135	0	255	0	0	241	223	0	230	217	0	0	274	0	265	0	0	0	0	0	0	262	218	0	0	0	0	0	0	0	0
53	0	0	0	0	0	49	0	0	0	2	7	31	0	0	0	0	0	0	0	0	0	0	0	7	0	0	0	0	0	0	0	0	0	0	0	0	0	0	0	0	0	0	0	0	0	253	0	257	0	253	0	0	0	0	0	256	0	0	0	0	0	0	0	0	0	141	0	259	0	0	245	228	0	236	221	0	0	279	0	271	0	0	0	0	0	0	264	222	0	0	0	0	0	0	0	0
53.25	0	0	0	0	0	49	0	0	0	1	10	33	0	0	0	0	0	0	0	0	0	0	0	7	0	0	0	0	0	0	0	0	0	0	0	0	0	0	0	0	0	0	0	0	0	253	0	261	0	254	0	0	0	0	0	259	0	0	0	0	0	0	0	0	0	140	0	260	0	0	247	229	0	237	223	0	0	280	0	272	0	0	0	0	0	0	267	224	0	0	0	0	0	0	0	0
53.5	0	0	0	0	0	42	0	0	0	0	0	18	0	0	0	0	0	0	0	0	0	0	0	0	0	0	0	0	0	0	0	0	0	0	0	0	0	0	0	0	0	0	0	0	0	245	0	247	0	247	0	0	0	0	0	248	0	0	0	0	0	0	0	0	0	128	0	250	0	0	236	218	0	227	216	0	0	269	0	262	0	0	0	0	0	0	257	211	0	0	0	0	0	0	0	0
53.75	0	0	0	0	0	43	0	0	0	0	0	19	0	0	0	0	0	0	0	0	0	0	0	0	0	0	0	0	0	0	0	0	0	0	0	0	0	0	0	0	0	0	0	0	0	244	0	244	0	244	0	0	0	0	0	247	0	0	0	0	0	0	0	0	0	125	0	248	0	0	235	216	0	226	214	0	0	267	0	260	0	0	0	0	0	0	253	211	0	0	0	0	0	0	0	0
54	0	0	0	0	0	44	0	0	0	0	0	25	0	0	0	0	0	0	0	0	0	0	0	0	0	0	0	0	0	0	0	0	0	0	0	0	0	0	0	0	0	0	0	0	0	246	0	250	0	248	0	0	0	0	0	249	0	0	0	0	0	0	0	0	0	133	0	252	0	0	239	221	0	230	219	0	0	272	0	264	0	0	0	0	0	0	257	215	0	0	0	0	0	0	0	0
54.25	0	0	0	0	0	44	0	0	0	0	0	19	0	0	0	0	0	0	0	0	0	0	0	0	0	0	0	0	0	0	0	0	0	0	0	0	0	0	0	0	0	0	0	0	0	247	0	249	0	247	0	0	0	0	0	250	0	0	0	0	0	0	0	0	0	127	0	253	0	0	238	217	0	228	217	0	0	269	0	262	0	0	0	0	0	0	257	215	0	0	0	0	0	0	0	0
54.5	0	0	0	0	0	46	0	0	0	0	1	26	0	0	0	0	0	0	0	0	0	0	0	0	0	0	0	0	0	0	0	0	0	0	0	0	0	0	0	0	0	0	0	0	0	249	0	254	0	249	0	0	0	0	0	253	0	0	0	0	1	0	0	0	0	133	0	255	0	0	241	223	0	235	222	0	0	273	0	266	0	0	0	0	0	0	260	219	0	0	0	0	0	0	0	0
54.75	0	0	0	0	0	44	0	0	0	0	0	26	0	0	0	0	0	0	0	0	0	0	0	0	0	0	0	0	0	0	0	0	0	0	0	0	0	0	0	0	0	0	0	0	0	247	0	252	0	249	0	0	0	0	0	251	0	0	0	0	0	0	0	0	0	132	0	255	0	0	242	221	0	232	220	0	0	273	0	265	0	0	0	0	0	0	261	218	0	0	0	0	0	0	0	0
55	0	0	0	0	0	47	0	0	0	0	3	28	0	0	0	0	0	0	0	0	0	0	0	1	0	0	0	0	0	0	0	0	0	0	0	0	0	0	0	0	0	0	0	0	0	252	0	257	0	250	0	0	0	0	0	256	0	0	0	0	0	0	0	0	0	136	0	258	0	0	241	224	0	236	224	0	0	276	0	270	0	0	0	0	0	0	263	221	0	0	0	0	0	0	0	0
55.25	0	0	0	0	0	42	0	0	0	0	0	18	0	0	0	0	0	0	0	0	0	0	0	0	0	0	0	0	0	0	0	0	0	0	0	0	0	0	0	0	0	0	0	0	0	245	0	246	0	244	0	0	0	0	0	249	0	0	0	0	0	0	0	0	0	129	0	250	0	0	236	217	0	230	218	0	0	269	0	261	0	0	0	0	0	0	257	215	0	0	0	0	0	0	0	0
55.5	0	0	0	0	0	47	0	0	0	0	3	31	0	0	0	0	0	0	0	0	0	0	0	3	0	0	0	0	0	0	0	0	0	0	0	0	0	0	0	0	0	0	0	0	0	252	0	258	0	252	0	0	0	0	0	257	0	0	0	0	0	0	0	0	0	142	0	260	0	0	245	228	0	237	226	0	0	277	0	270	2	0	0	0	0	0	264	221	0	0	0	0	0	0	0	0
55.75	0	0	0	0	0	50	0	0	0	0	4	29	0	0	0	0	0	0	0	0	0	0	0	1	0	0	0	0	0	0	0	0	0	0	0	0	0	0	0	0	0	0	0	0	0	253	0	257	0	253	0	0	0	0	0	256	0	0	0	0	0	0	0	0	0	138	0	260	0	0	244	227	0	237	225	0	0	276	0	270	0	0	0	0	0	0	264	223	0	0	0	0	0	0	0	0
56	0	0	0	0	0	50	0	0	0	0	5	31	0	0	0	0	0	0	0	0	0	0	0	4	0	0	0	0	0	0	0	0	0	0	0	0	0	0	0	0	0	0	0	0	0	255	0	258	0	251	0	0	0	0	0	257	0	0	0	0	1	0	0	0	0	143	0	260	0	0	244	227	0	239	228	0	0	278	0	271	0	0	0	0	0	0	265	224	0	0	0	0	0	0	0	0
56.25	0	0	0	0	0	49	0	0	0	0	7	33	0	0	0	0	0	0	0	0	0	0	0	5	0	0	0	0	0	0	0	0	0	0	0	0	0	0	0	0	0	0	0	0	0	253	0	258	0	252	0	0	0	0	0	257	0	0	0	0	0	0	0	0	0	141	0	261	0	0	245	226	0	238	229	0	0	276	0	271	2	0	0	0	0	0	264	224	0	0	0	0	0	0	0	0
56.5	0	0	0	0	0	47	0	0	0	0	3	30	0	0	0	0	0	0	0	0	0	0	0	2	0	0	0	0	0	0	0	0	0	0	0	0	0	0	0	0	0	0	0	0	0	252	0	258	0	252	0	0	0	0	0	258	0	0	0	0	0	0	0	0	0	139	0	261	0	0	246	226	0	240	227	0	0	278	0	271	0	0	0	0	0	0	265	224	0	0	0	0	0	0	0	0
56.75	0	0	0	0	0	49	0	0	0	0	8	30	0	0	0	0	0	0	0	0	0	0	0	3	0	0	0	0	0	0	0	0	0	0	0	0	0	0	0	0	0	0	0	0	0	255	0	260	0	254	0	0	0	0	0	259	0	0	0	0	0	0	0	0	0	140	0	262	0	0	246	227	0	241	229	0	0	279	0	271	0	0	0	0	0	0	265	225	0	0	0	0	0	0	0	0
57	0	0	0	0	0	51	0	0	0	2	8	32	0	0	0	0	0	0	0	0	0	0	0	6	0	0	0	0	0	0	0	0	0	0	0	0	0	0	0	0	0	0	0	0	0	257	0	261	0	254	0	0	0	0	0	261	0	0	0	1	2	0	0	0	0	144	0	264	0	0	250	229	0	243	231	0	0	281	0	274	3	0	0	0	0	0	268	228	0	0	0	0	0	0	0	0
57.25	0	0	0	0	0	51	0	0	0	2	9	35	0	0	0	0	0	0	0	0	0	0	0	8	0	0	0	0	0	0	0	0	0	0	0	0	0	0	0	0	0	0	0	0	0	255	0	262	0	254	0	0	0	0	0	260	0	0	0	0	2	0	0	0	0	146	0	264	0	0	248	229	0	244	233	0	0	281	0	275	3	0	0	0	0	0	267	225	0	0	0	0	1	0	0	0
57.5	0	0	0	0	0	41	0	0	0	0	0	23	0	0	0	0	0	0	0	0	0	0	0	0	0	0	0	0	0	0	0	0	0	0	0	0	0	0	0	0	0	0	0	0	0	246	0	249	0	245	0	0	0	0	0	249	0	0	0	0	0	0	0	0	0	126	0	253	0	0	236	216	0	231	221	0	0	267	0	261	0	0	0	0	0	0	255	213	0	0	0	0	0	0	0	0
57.75	0	0	0	0	0	50	0	0	0	0	6	33	0	0	0	0	0	0	0	0	0	0	0	4	0	0	0	0	0	0	0	0	0	0	0	0	0	0	0	0	0	0	0	0	0	255	0	258	0	254	0	0	0	0	0	259	0	0	0	0	0	0	0	0	0	146	0	263	0	0	246	228	0	244	232	0	0	278	0	272	2	0	0	0	0	0	265	225	0	0	0	0	0	0	0	0
58	0	0	0	0	0	45	0	0	0	0	0	24	0	0	0	0	0	0	0	0	0	0	0	0	0	0	0	0	0	0	0	0	0	0	0	0	0	0	0	0	0	0	0	0	0	251	0	252	0	249	0	0	0	0	0	254	0	0	0	0	1	0	0	0	0	136	0	258	0	0	240	221	0	239	227	0	0	273	0	265	0	0	0	0	0	0	260	221	0	0	0	0	0	0	0	0
58.25	0	0	0	0	0	49	0	0	0	0	9	34	0	0	0	0	0	0	0	0	0	0	0	3	0	0	0	0	0	0	0	0	0	0	0	0	0	0	0	0	0	0	0	0	0	254	0	261	0	253	0	0	0	0	0	260	0	0	0	0	2	0	0	0	0	143	0	264	0	0	245	228	0	243	233	0	0	278	0	272	0	0	0	0	0	0	266	225	0	0	0	0	0	0	0	0
58.5	0	0	0	0	0	48	0	0	0	0	8	33	0	0	0	0	0	0	0	0	0	0	0	3	0	0	0	0	0	0	0	0	0	0	0	0	0	0	0	0	0	0	0	0	0	258	0	265	0	255	0	0	0	0	0	263	0	0	0	0	2	0	0	0	0	146	0	266	0	0	251	231	0	248	236	0	0	282	0	277	4	0	0	0	0	0	269	228	0	0	0	0	0	0	0	0
58.75	0	0	0	0	0	47	0	0	0	0	2	27	0	0	0	0	0	0	0	0	0	0	0	0	0	0	0	0	0	0	0	0	0	0	0	0	0	0	0	0	0	0	0	0	0	254	0	258	0	255	0	0	0	0	0	258	0	0	0	0	0	0	0	0	0	143	0	265	0	0	245	226	0	243	233	0	0	278	0	272	2	0	0	0	0	0	265	224	0	0	0	0	0	0	0	0
59	0	0	0	0	0	50	0	0	0	1	9	34	0	0	0	0	0	0	0	0	0	0	0	4	0	0	0	0	0	0	0	0	0	0	0	0	0	0	0	0	0	0	0	0	0	259	0	264	0	259	0	0	0	0	0	264	0	0	0	1	0	0	0	0	0	149	0	270	0	0	250	233	0	249	239	0	0	284	0	276	8	0	0	0	0	0	272	230	0	0	0	0	0	0	0	0
59.25	0	0	0	0	0	42	0	0	0	0	0	19	0	0	0	0	0	0	0	0	0	0	0	0	0	0	0	0	0	0	0	0	0	0	0	0	0	0	0	0	0	0	0	0	0	243	0	244	0	240	0	0	0	0	0	246	0	0	0	0	0	0	0	0	0	125	0	249	0	0	232	214	0	232	220	0	0	266	0	258	0	0	0	0	0	0	253	213	0	0	0	0	0	0	0	0
59.5	0	0	0	0	0	48	0	0	0	0	6	26	0	0	0	0	0	0	0	0	0	0	0	0	0	0	0	0	0	0	0	0	0	0	0	0	0	0	0	0	0	0	0	0	0	253	0	256	0	251	0	0	0	0	0	257	0	0	0	0	0	0	0	0	0	139	0	262	0	0	243	225	0	241	233	0	0	275	0	269	1	0	0	0	0	0	262	223	0	0	0	0	0	0	0	0
59.75	0	0	0	0	0	49	0	0	0	0	6	31	0	0	0	0	0	0	0	0	0	0	0	5	0	0	0	0	0	0	0	0	0	0	0	0	0	0	0	0	0	0	0	0	0	255	0	260	0	253	0	0	0	0	0	260	0	0	0	0	0	0	0	0	0	143	0	264	0	0	247	228	0	245	235	0	0	277	0	273	2	0	0	0	0	0	264	225	0	0	0	0	0	0	0	0
60	0	0	0	0	0	49	0	0	0	3	10	36	0	0	0	0	0	0	0	0	0	0	0	6	0	0	0	0	0	0	0	0	0	0	0	0	0	0	0	0	0	0	0	0	0	259	0	264	0	255	0	0	0	0	0	263	0	0	0	0	2	0	0	0	0	145	0	266	0	0	248	229	0	248	238	0	0	282	0	275	4	0	0	0	0	0	270	228	0	0	0	0	0	0	0	0
60.25	0	0	0	0	0	49	0	0	0	1	8	35	0	0	0	0	0	0	0	0	0	0	0	5	0	0	0	0	0	0	0	0	0	0	0	0	0	0	0	0	0	0	0	0	0	257	0	261	0	252	0	0	0	0	0	260	0	0	0	0	1	0	0	0	0	144	0	265	0	0	248	229	0	246	237	0	0	279	0	273	5	0	0	0	0	0	268	226	0	0	0	0	0	0	0	0
60.5	0	0	0	0	0	46	0	0	0	0	5	33	0	0	0	0	0	0	0	0	0	0	0	3	0	0	0	0	0	0	0	0	0	0	0	0	0	0	0	0	0	0	0	0	0	253	0	257	0	251	0	0	0	0	0	258	0	0	0	0	0	0	0	0	0	141	0	263	0	0	245	226	0	243	236	0	0	277	0	270	2	0	0	0	0	0	264	224	0	0	0	0	0	0	0	0
60.75	0	0	0	0	0	46	0	0	0	0	0	27	0	0	0	0	0	0	0	0	0	0	0	0	0	0	0	0	0	0	0	0	0	0	0	0	0	0	0	0	0	0	0	0	0	250	0	253	0	247	0	0	0	0	0	255	0	0	0	0	1	0	0	0	0	136	0	259	0	0	242	221	0	241	231	0	0	272	0	265	0	0	0	0	0	0	261	220	0	0	0	0	0	0	0	0
61	0	0	0	0	0	48	0	0	0	1	9	34	0	0	0	0	0	0	0	0	0	0	0	5	0	0	0	0	0	0	0	0	0	0	0	0	0	0	0	0	0	0	0	0	0	256	0	261	0	253	0	0	0	0	0	262	0	0	0	0	1	0	0	0	0	145	0	267	0	0	249	228	0	248	240	0	0	280	0	273	7	0	0	0	0	0	267	227	0	0	0	0	0	0	0	0
61.25	0	0	0	0	0	51	0	0	0	4	13	36	0	0	0	0	0	0	0	0	0	0	0	9	0	0	0	0	0	0	0	0	0	0	0	0	0	0	0	0	0	0	0	0	0	257	0	263	0	255	0	0	0	0	0	263	0	0	0	2	2	0	0	0	0	148	0	269	0	0	249	231	0	250	241	0	0	281	0	278	7	0	0	0	0	0	269	229	0	0	0	0	1	0	0	0
61.5	0	0	0	0	0	48	0	0	0	0	9	34	0	0	0	0	0	0	0	0	0	0	0	6	0	0	0	0	0	0	0	0	0	0	0	0	0	0	0	0	0	0	0	0	0	257	0	263	0	253	0	0	0	0	0	263	0	0	0	0	0	0	0	0	0	144	0	266	0	0	248	230	0	247	242	0	0	280	0	275	5	0	0	0	0	0	268	229	0	0	0	0	0	0	0	0
61.75	0	0	0	0	0	47	0	0	0	0	4	31	0	0	0	0	0	0	0	0	0	0	0	0	0	0	0	0	0	0	0	0	0	0	0	0	0	0	0	0	0	0	0	0	0	255	0	258	0	252	0	0	0	0	0	259	0	0	0	0	0	0	0	0	0	142	0	264	0	0	246	229	0	245	238	0	0	278	0	273	5	0	0	0	0	0	265	225	0	0	0	0	0	0	0	0
62	0	0	0	0	0	38	0	0	0	0	0	18	0	0	0	0	0	0	0	0	0	0	0	0	0	0	0	0	0	0	0	0	0	0	0	0	0	0	0	0	0	0	0	0	0	244	0	244	0	241	0	0	0	0	0	246	0	0	0	0	0	0	0	0	0	125	0	251	0	0	232	214	0	233	228	0	0	264	0	258	0	0	0	0	0	0	251	212	0	0	0	0	0	0	0	0
62.25	0	0	0	0	0	45	0	0	0	0	9	33	0	0	0	0	0	0	0	0	0	0	0	2	0	0	0	0	0	0	0	0	0	0	0	0	0	0	0	0	0	0	0	0	0	250	0	258	0	247	0	0	0	0	0	255	0	0	0	0	0	0	0	0	0	139	0	260	0	0	241	225	0	242	233	0	0	273	0	269	2	0	0	0	0	0	262	222	0	0	0	0	0	0	0	0
62.5	0	0	0	0	0	50	0	0	0	2	10	35	0	0	0	0	0	0	0	0	0	0	0	8	0	0	0	0	0	0	0	0	0	0	0	0	0	0	0	0	0	0	0	0	0	256	0	262	0	252	0	0	0	0	0	261	0	0	0	1	0	0	0	0	0	145	0	267	0	0	248	229	0	248	241	0	0	279	0	273	7	0	0	0	0	0	267	228	0	0	0	0	0	0	0	0
62.75	0	0	0	0	0	48	0	0	0	1	7	35	0	0	0	0	0	0	0	0	0	0	0	5	0	0	0	0	0	0	0	0	0	0	0	0	0	0	0	0	0	0	0	0	0	252	0	257	0	252	0	0	0	0	0	259	0	0	0	0	1	0	0	0	0	144	0	264	0	0	244	227	0	244	238	0	0	276	0	270	5	0	0	0	0	0	264	224	0	0	0	0	0	0	0	0
63	0	0	0	0	0	48	0	0	0	0	9	34	0	0	0	0	0	0	0	0	0	0	0	3	0	0	0	0	0	0	0	0	0	0	0	0	0	0	0	0	0	0	0	0	0	256	0	261	0	253	0	0	0	0	0	260	0	0	0	0	1	0	0	0	0	147	0	266	0	0	245	229	0	247	240	0	0	279	0	273	9	0	0	0	0	0	266	227	0	0	0	0	0	0	0	0
63.25	0	0	0	0	0	43	0	0	0	0	5	32	0	0	0	0	0	0	0	0	0	0	0	1	0	0	0	0	0	0	0	0	0	0	0	0	0	0	0	0	0	0	0	0	0	254	0	258	0	250	0	0	0	0	0	260	0	0	0	0	0	0	0	0	0	142	0	267	0	0	244	226	0	245	239	0	0	277	0	272	3	0	0	0	0	0	263	224	0	0	0	0	0	0	0	0
63.5	0	0	0	0	0	49	0	0	0	1	9	35	0	0	0	0	0	0	0	0	0	0	0	6	0	0	0	0	0	0	0	0	0	0	0	0	0	0	0	0	0	0	0	0	0	257	0	262	0	255	0	0	0	0	0	262	0	0	0	0	1	0	0	0	0	151	0	268	0	0	248	229	0	250	243	0	0	281	0	277	6	0	0	0	0	0	269	229	0	0	0	0	0	0	0	0
63.75	0	0	0	0	0	47	0	0	0	1	8	33	0	0	0	0	0	0	0	0	0	0	0	2	0	0	0	0	0	0	0	0	0	0	0	0	0	0	0	0	0	0	0	0	0	256	0	260	0	250	0	0	0	0	0	259	0	0	0	0	0	0	0	0	0	145	0	266	0	0	245	227	0	247	240	0	0	277	0	271	8	0	0	0	0	0	266	226	0	0	0	0	0	0	0	0
64	0	0	0	0	0	42	0	0	0	0	0	27	0	0	0	0	0	0	0	0	0	0	0	0	0	0	0	0	0	0	0	0	0	0	0	0	0	0	0	0	0	0	0	0	0	251	0	255	0	247	0	0	0	0	0	256	0	0	0	0	0	0	0	0	0	138	0	262	0	0	241	223	0	242	237	0	0	272	0	267	1	0	0	0	0	0	261	221	0	0	0	0	0	0	0	0
64.25	0	0	0	0	0	39	0	0	0	0	0	18	0	0	0	0	0	0	0	0	0	0	0	0	0	0	0	0	0	0	0	0	0	0	0	0	0	0	0	0	0	0	0	0	0	247	0	248	0	243	0	0	0	0	0	251	0	0	0	0	0	0	0	0	0	129	0	257	0	0	233	214	0	237	232	0	0	267	0	261	0	0	0	0	0	0	255	215	0	0	0	0	0	0	0	0
64.5	0	0	0	0	0	45	0	0	0	0	3	33	0	0	0	0	0	0	0	0	0	0	0	0	0	0	0	0	0	0	0	0	0	0	0	0	0	0	0	0	0	0	0	0	0	252	0	257	0	248	0	0	0	0	0	258	0	0	0	0	0	0	0	0	0	142	0	262	0	0	241	224	0	242	239	0	0	275	0	269	3	0	0	0	0	0	262	222	0	0	0	0	0	0	0	0
64.75	0	0	0	0	0	50	0	0	0	0	6	33	0	0	0	0	0	0	0	0	0	0	0	3	0	0	0	0	0	0	0	0	0	0	0	0	0	0	0	0	0	0	0	0	0	257	0	262	0	254	0	0	0	0	0	263	0	0	0	0	0	0	0	0	0	149	0	269	0	0	246	229	0	250	245	0	0	279	0	274	7	0	0	0	0	0	267	228	0	0	0	0	0	0	0	0
65	0	0	0	0	0	47	0	0	0	1	10	35	0	0	0	0	0	0	0	0	0	0	0	6	0	0	0	0	0	0	0	0	0	0	0	0	0	0	0	0	0	0	0	0	0	256	0	264	0	252	0	0	0	0	0	262	0	0	0	0	1	0	0	0	0	145	0	269	0	1	247	230	0	249	242	0	0	279	0	274	9	0	0	0	0	0	268	228	0	0	0	0	0	0	0	0
65.25	0	0	0	0	0	43	0	0	0	0	0	26	0	0	0	0	0	0	0	0	0	0	0	0	0	0	0	0	0	0	0	0	0	0	0	0	0	0	0	0	0	0	0	0	0	251	0	256	0	247	0	0	0	0	0	256	0	0	0	0	0	0	0	0	0	138	0	260	0	0	240	222	0	242	238	0	0	272	0	268	3	0	0	0	0	0	261	221	0	0	0	0	0	0	0	0
65.5	0	0	0	0	0	42	0	0	0	0	0	20	0	0	0	0	0	0	0	0	0	0	0	0	0	0	0	0	0	0	0	0	0	0	0	0	0	0	0	0	0	0	0	0	0	246	0	247	0	243	0	0	0	0	0	250	0	0	0	0	0	0	0	0	0	133	0	255	0	0	235	216	0	237	233	0	0	268	0	263	0	0	0	0	0	0	254	217	0	0	0	0	0	0	0	0
65.75	0	0	0	0	0	45	0	0	0	0	1	32	0	0	0	0	0	0	0	0	0	0	0	0	0	0	0	0	0	0	0	0	0	0	0	0	0	0	0	0	0	0	0	0	0	252	0	259	0	248	0	0	0	0	0	259	0	0	0	0	0	0	0	0	0	145	0	265	0	0	243	227	0	246	240	0	0	275	0	270	7	0	0	0	0	0	263	224	0	0	0	0	0	0	0	0
66	0	0	0	0	0	46	0	0	0	0	3	28	0	0	0	0	0	0	0	0	0	0	0	0	0	0	0	0	0	0	0	0	0	0	0	0	0	0	0	0	0	0	0	0	0	254	0	256	0	248	0	0	0	0	0	259	0	0	0	0	3	0	0	0	0	141	0	265	0	0	243	225	0	246	241	0	0	276	0	270	6	0	0	0	0	0	262	224	0	0	0	0	0	0	0	0
66.25	0	0	0	0	0	44	0	0	0	0	2	29	0	0	0	0	0	0	0	0	0	0	0	0	0	0	0	0	0	0	0	0	0	0	0	0	0	0	0	0	0	0	0	0	0	254	0	257	0	248	0	0	0	0	0	258	0	0	0	0	0	0	0	0	0	143	0	264	0	0	244	223	0	245	242	0	0	275	0	270	7	0	0	0	0	0	261	223	0	0	0	0	0	0	0	0
66.5	0	0	0	0	0	45	0	0	0	0	6	33	0	0	0	0	0	0	0	0	0	0	0	2	0	0	0	0	0	0	0	0	0	0	0	0	0	0	0	0	0	0	0	0	0	254	0	260	0	251	0	0	0	0	0	261	0	0	0	0	0	0	0	0	0	146	0	265	0	0	246	226	0	246	243	0	0	277	0	273	7	0	0	0	0	0	265	226	0	0	0	0	0	0	0	0
66.75	0	0	0	0	0	44	0	0	0	0	2	29	0	0	0	0	0	0	0	0	0	0	0	0	0	0	0	0	0	0	0	0	0	0	0	0	0	0	0	0	0	0	0	0	0	253	0	258	0	249	0	0	0	0	0	258	0	0	0	0	2	0	0	0	0	143	0	265	0	0	244	225	0	246	242	0	0	276	0	271	6	0	0	0	0	0	263	224	0	0	0	0	0	0	0	0
Data File	E:\Remi\R24_10.OKA
Set up Time	Apr 17 2014 6:55 PM
Position	5-B
Plate Type	PM 2-A
Strain Type	WT
Sample Number	replicate 2
Strain Name	R24
Strain Number	GMI11895
Other	Ralstonia solanacearum
Hour	A01	A02	A03	A04	A05	A06	A07	A08	A09	A10	A11	A12	B01	B02	B03	B04	B05	B06	B07	B08	B09	B10	B11	B12	C01	C02	C03	C04	C05	C06	C07	C08	C09	C10	C11	C12	D01	D02	D03	D04	D05	D06	D07	D08	D09	D10	D11	D12	E01	E02	E03	E04	E05	E06	E07	E08	E09	E10	E11	E12	F01	F02	F03	F04	F05	F06	F07	F08	F09	F10	F11	F12	G01	G02	G03	G04	G05	G06	G07	G08	G09	G10	G11	G12	H01	H02	H03	H04	H05	H06	H07	H08	H09	H10	H11	H12
0	0	6	0	2	0	3	0	0	2	4	9	23	0	0	0	0	1	0	0	0	0	0	0	9	0	0	0	0	0	0	0	0	0	0	0	1	0	0	0	0	0	0	0	0	0	0	0	4	0	0	0	0	1	0	0	0	0	0	0	9	0	0	0	0	0	0	0	0	0	0	0	1	0	0	0	0	0	0	0	0	0	0	0	0	0	0	0	0	0	0	0	0	31	0	0	2
0.25	0	4	0	0	0	0	0	0	0	1	5	22	0	0	0	0	0	0	0	0	0	0	0	6	0	0	0	0	0	0	0	0	0	0	0	1	0	0	0	0	0	0	0	0	0	0	0	0	0	0	0	0	0	0	0	0	0	0	0	6	0	0	0	0	0	0	0	0	0	0	0	1	0	0	0	0	0	0	0	0	0	0	0	0	0	0	0	0	0	0	0	0	28	0	0	0
0.5	0	4	0	0	0	0	0	0	0	0	4	20	0	0	0	0	0	0	0	0	0	0	0	4	0	0	0	0	0	0	0	0	0	0	0	0	0	0	0	0	0	0	0	0	0	0	0	0	0	0	0	0	0	0	0	0	0	0	0	3	0	0	0	0	0	0	0	0	0	0	0	0	0	0	0	0	0	0	0	0	0	0	0	0	0	0	0	0	0	0	0	0	27	0	0	0
0.75	0	0	0	0	0	0	0	0	0	0	0	9	0	0	0	0	0	0	0	0	0	0	0	0	0	0	0	0	0	0	0	0	0	0	0	0	0	0	0	0	0	0	0	0	0	0	0	0	0	0	0	0	0	0	0	0	0	0	0	0	0	0	0	0	0	0	0	0	0	0	0	0	0	0	0	0	0	0	0	0	0	0	0	0	0	0	0	0	0	0	0	0	9	0	0	0
1	0	5	0	0	0	0	0	0	1	3	10	24	0	0	0	0	0	0	0	0	0	0	0	7	0	0	0	0	0	0	0	0	0	0	0	0	0	0	0	0	0	0	0	0	0	0	0	2	0	0	0	0	0	0	0	0	0	0	0	7	0	0	0	0	0	0	0	0	0	0	0	1	0	0	0	0	0	0	0	0	0	0	0	0	0	0	0	0	0	0	0	1	27	0	0	1
1.25	0	1	0	0	0	0	0	0	0	0	5	20	0	0	0	0	0	0	0	0	0	0	0	3	0	0	0	0	0	0	0	0	0	0	0	0	0	0	0	0	0	0	0	0	0	0	0	0	0	0	0	0	0	0	0	0	0	0	0	6	0	0	0	0	0	0	0	0	0	0	0	0	0	0	0	0	0	0	0	0	0	0	0	0	0	0	0	0	0	0	0	1	24	0	0	0
1.5	0	2	0	0	0	0	0	0	0	4	6	23	0	0	0	0	0	0	0	0	0	0	0	4	0	0	0	0	0	0	0	0	0	0	0	0	0	0	0	0	0	0	0	0	0	0	0	3	0	0	0	0	0	0	0	0	0	0	0	5	0	0	0	0	0	0	0	0	0	0	0	0	0	0	0	0	0	0	0	0	0	0	0	0	0	0	0	0	0	0	0	0	27	0	0	0
1.75	0	4	0	0	0	0	0	0	0	0	7	24	0	0	0	0	0	0	0	0	0	0	0	2	0	0	0	0	0	0	0	0	0	0	0	0	0	0	0	0	0	0	0	0	0	0	0	2	0	0	0	0	0	0	0	0	0	0	0	6	0	0	0	0	0	0	0	0	0	0	0	1	0	0	0	0	0	0	0	0	0	0	0	0	0	0	0	0	0	0	0	0	24	0	0	0
2	0	1	0	0	0	0	0	0	0	3	4	23	0	0	0	0	0	0	0	0	0	0	0	0	0	0	0	0	0	0	0	0	0	0	0	0	0	0	0	0	0	0	0	0	0	0	0	0	0	0	0	0	0	0	0	0	0	0	0	4	0	0	0	0	0	0	0	0	0	0	0	0	0	0	0	0	0	0	0	0	0	0	0	0	0	0	0	0	0	0	0	0	22	0	0	0
2.25	0	1	0	0	0	0	0	0	0	3	9	24	0	0	0	0	0	0	0	0	0	0	0	2	0	0	0	0	0	0	0	0	0	0	0	0	0	0	0	0	0	0	0	0	0	0	0	1	0	0	0	0	0	0	0	0	0	0	0	3	0	0	0	0	0	0	0	0	0	0	0	1	0	0	0	0	0	0	0	0	0	0	0	0	0	0	0	0	0	0	0	0	25	0	0	2
2.5	0	1	0	0	0	0	0	0	0	3	4	21	0	0	0	0	0	0	0	0	0	0	0	1	0	0	0	0	0	0	0	0	0	0	0	0	0	0	0	0	0	0	0	0	0	0	0	1	0	0	0	0	0	0	0	0	0	0	0	3	0	0	0	0	0	0	0	0	0	0	0	0	0	0	0	0	0	0	0	0	0	0	0	0	0	0	0	0	0	0	0	0	21	0	0	0
2.75	0	3	0	0	0	0	0	0	0	2	7	24	0	0	0	0	0	0	0	0	0	0	0	3	0	0	0	0	0	0	0	0	0	0	0	0	0	0	0	0	0	0	0	0	0	0	0	2	0	0	0	0	0	0	0	0	0	0	0	4	0	0	0	0	0	0	0	0	0	0	0	2	0	0	0	0	0	0	0	0	0	0	0	0	0	0	0	0	0	0	0	0	22	0	0	1
3	0	1	0	0	0	2	0	0	1	8	14	30	0	0	0	0	0	0	0	0	0	0	0	7	0	0	0	0	0	0	0	0	0	0	0	0	0	0	0	0	0	0	0	0	0	0	0	5	0	0	0	0	0	0	0	0	0	0	0	5	0	0	0	0	0	0	0	0	0	1	0	6	0	0	0	0	0	0	0	0	0	0	0	0	0	0	0	0	0	0	0	0	20	0	0	1
3.25	0	1	0	0	0	2	0	0	3	8	14	31	0	0	0	0	0	0	0	0	0	0	0	7	0	0	0	0	0	0	0	0	0	0	0	0	0	0	0	0	0	0	0	0	0	0	0	5	0	0	0	0	0	0	0	0	0	0	0	8	0	0	0	0	0	0	0	0	0	4	0	7	0	0	0	0	0	0	0	0	0	0	0	0	0	0	0	0	0	0	0	0	22	0	0	1
3.5	0	0	0	0	0	7	0	0	0	1	5	21	0	0	0	0	0	0	0	0	0	0	0	0	0	0	0	0	0	0	0	0	0	0	0	0	0	0	0	0	0	0	0	0	0	0	0	0	0	0	0	0	0	0	0	0	0	0	0	2	0	0	0	0	0	0	0	0	0	2	0	9	0	0	0	0	0	0	0	0	0	0	0	0	0	0	0	0	0	0	0	0	18	0	0	0
3.75	0	1	0	0	0	15	0	0	4	8	14	28	0	0	0	0	0	0	0	0	0	0	0	4	0	0	0	0	0	0	0	0	0	0	0	0	0	0	0	0	0	0	0	0	0	0	0	7	0	0	0	0	0	0	0	0	0	0	0	5	0	0	0	0	0	0	0	0	0	5	2	20	0	0	0	0	0	0	0	0	0	0	0	0	0	0	0	0	0	0	0	0	20	0	0	2
4	0	0	0	0	0	25	0	0	1	9	14	30	0	0	0	0	0	0	0	0	0	0	0	6	0	0	0	0	0	0	0	0	0	0	0	0	0	0	0	0	0	0	0	0	0	0	0	6	0	0	0	0	0	0	0	3	0	0	0	5	0	0	0	0	0	0	0	0	0	3	13	28	0	0	0	0	0	0	0	0	0	0	0	0	0	0	0	0	0	0	0	0	17	0	0	0
4.25	0	0	0	0	0	22	0	0	0	0	7	21	0	0	0	0	0	0	0	0	0	0	0	0	0	0	0	0	0	0	0	0	0	0	0	0	0	0	0	0	0	0	0	0	0	0	0	0	0	0	0	0	0	0	0	0	0	0	0	0	0	0	0	0	0	0	0	0	0	0	11	29	0	0	0	0	0	0	0	0	0	0	0	0	0	0	0	0	0	0	0	0	4	0	0	0
4.5	0	0	0	0	0	34	0	0	0	4	9	23	0	0	0	0	0	0	0	0	0	0	0	0	0	0	0	0	0	0	0	0	0	0	0	0	0	0	0	0	0	0	0	0	0	0	0	5	0	0	0	0	0	0	0	15	0	0	0	0	0	0	0	0	0	0	0	0	0	0	20	43	0	0	0	0	0	0	0	0	0	0	0	0	0	0	0	0	0	0	0	0	5	0	0	0
4.75	0	0	0	0	0	50	0	0	0	6	15	27	0	0	0	0	0	0	0	0	0	0	0	4	0	0	0	0	0	0	0	0	0	0	0	0	0	0	0	0	0	0	0	0	0	13	0	16	0	0	0	0	0	0	0	36	0	0	0	1	0	0	0	0	0	0	0	0	0	3	36	62	0	0	0	0	0	0	0	4	0	0	0	0	0	0	16	0	0	0	0	0	15	0	0	2
5	0	0	0	0	0	53	0	0	0	4	9	24	0	0	0	0	0	0	0	0	0	0	0	0	0	0	0	0	0	0	0	0	0	0	0	0	0	0	0	0	0	0	0	0	0	11	0	19	0	0	0	0	0	0	0	42	0	0	0	0	0	0	0	0	0	0	0	0	0	0	38	66	0	0	0	0	0	0	0	5	0	0	0	0	0	0	19	0	0	0	0	0	6	0	0	0
5.25	0	0	0	0	0	62	0	0	0	12	20	33	0	0	0	0	0	0	0	0	0	0	0	4	0	0	0	0	0	0	0	0	0	0	0	0	0	0	0	0	0	0	0	0	0	25	0	34	0	0	0	0	0	0	0	58	0	0	0	4	0	0	0	0	0	0	0	0	0	2	50	85	0	0	0	0	0	0	0	19	0	0	0	0	0	0	34	0	0	0	0	0	13	0	0	3
5.5	0	0	0	0	0	50	0	0	0	0	3	16	0	0	0	0	0	0	0	0	0	0	0	0	0	0	0	0	0	0	0	0	0	0	0	0	0	0	0	0	0	0	0	0	0	14	0	27	0	0	0	0	0	0	0	59	0	0	0	0	0	0	0	0	0	0	0	0	0	0	44	81	0	0	0	0	0	0	0	11	0	0	0	0	0	0	29	0	0	0	0	0	0	0	0	0
5.75	0	0	0	0	0	51	0	0	0	0	7	16	0	0	0	0	0	0	0	0	0	0	0	0	0	0	0	0	0	0	0	0	0	0	0	0	0	0	0	0	0	0	0	0	0	25	0	38	0	0	0	0	0	0	0	70	0	0	0	0	0	0	0	0	0	0	0	0	0	0	53	92	0	0	0	0	0	10	0	22	0	0	0	0	0	0	41	0	0	0	0	0	1	0	0	0
6	0	0	0	0	0	51	0	0	0	0	8	20	0	0	0	0	0	0	0	0	0	0	0	0	0	0	0	0	0	0	0	0	0	0	0	0	0	0	0	0	0	0	0	0	0	35	0	44	0	0	0	0	0	0	0	83	0	0	0	0	0	0	0	0	0	0	0	0	0	0	60	103	0	0	0	0	0	23	0	31	0	0	0	0	0	0	50	0	0	0	0	0	0	0	0	0
6.25	0	0	0	0	0	65	1	0	6	14	19	31	0	0	0	0	0	0	0	0	0	0	0	9	0	0	0	0	0	0	0	0	0	0	0	0	0	0	0	0	0	0	0	0	0	59	0	68	0	18	0	0	0	0	0	107	0	0	0	8	0	0	0	0	0	6	0	4	0	7	85	133	0	0	0	0	0	50	0	56	0	0	0	0	0	0	73	0	0	0	0	0	19	0	0	6
6.5	0	0	0	0	0	62	0	0	2	10	20	30	0	0	0	0	0	0	0	0	0	0	0	6	0	0	0	0	0	0	0	0	0	0	0	0	0	0	0	0	0	0	0	0	0	62	0	71	0	17	0	0	0	0	0	108	0	0	0	4	0	0	0	0	0	5	0	4	0	2	86	134	0	0	0	0	0	61	0	60	0	0	0	0	0	0	78	0	0	0	0	0	12	0	0	0
6.75	0	0	0	0	0	63	1	0	4	12	20	33	0	0	0	0	0	0	0	0	0	0	0	10	0	0	0	0	0	0	0	0	0	0	0	0	0	0	0	0	0	0	0	0	0	79	0	84	0	28	0	0	0	0	0	121	0	0	0	6	0	0	0	0	0	16	0	17	0	5	101	150	0	0	0	0	0	83	0	75	0	0	0	0	0	0	95	0	0	0	0	0	12	0	0	2
7	0	0	0	0	0	59	0	0	0	0	6	15	0	0	0	0	0	0	0	0	0	0	0	0	0	0	0	0	0	0	0	0	0	0	0	0	0	0	0	0	0	0	0	0	0	78	0	83	0	28	0	0	0	0	0	125	0	0	0	0	0	0	0	0	0	18	0	17	0	1	101	152	0	0	0	0	0	88	0	77	0	0	0	0	0	0	97	0	0	0	0	0	12	0	0	0
7.25	0	0	0	0	0	61	0	0	0	11	18	30	0	0	0	0	0	0	0	0	0	0	0	5	0	0	0	0	0	0	0	0	0	0	0	0	0	0	0	0	0	0	0	0	0	92	0	94	0	34	0	0	0	0	0	131	0	0	0	5	0	0	0	0	0	22	0	24	0	4	112	164	0	0	0	0	0	106	0	95	0	0	0	0	0	0	109	0	0	0	0	0	11	0	0	2
7.5	0	0	0	0	0	52	0	0	0	0	7	17	0	0	0	0	0	0	0	0	0	0	0	0	0	0	0	0	0	0	0	0	0	0	0	0	0	0	0	0	0	0	0	0	0	83	0	86	0	27	0	0	0	0	0	122	0	0	0	0	0	0	0	0	0	13	0	17	0	0	105	155	0	0	0	0	0	102	0	87	0	0	0	0	0	0	101	0	0	0	0	0	0	0	0	0
7.75	0	0	0	0	0	39	0	0	0	0	0	6	0	0	0	0	0	0	0	0	0	0	0	0	0	0	0	0	0	0	0	0	0	0	0	0	0	0	0	0	0	0	0	0	0	71	0	74	0	17	0	0	0	0	0	111	0	0	0	0	0	0	0	0	0	0	0	3	0	0	94	143	0	0	0	0	0	96	0	75	0	0	0	0	0	0	94	0	0	0	0	0	0	0	0	0
8	0	0	0	0	0	49	0	0	0	0	2	13	0	0	0	0	0	0	0	0	0	0	0	0	0	0	0	0	0	0	0	0	0	0	0	0	0	0	0	0	0	0	0	0	0	89	0	95	0	36	0	0	0	0	0	131	0	0	0	0	0	0	0	0	0	20	0	27	0	0	120	165	0	0	0	0	0	120	0	96	0	0	0	0	0	0	116	0	0	0	0	0	0	0	0	0
8.25	0	0	0	0	0	57	0	0	0	7	15	26	0	0	0	0	0	0	0	0	0	0	0	4	0	0	0	0	0	0	0	0	0	0	0	0	0	0	0	0	0	0	0	0	0	101	0	108	0	46	0	0	0	0	0	142	0	0	0	1	0	0	0	0	0	29	0	39	0	0	134	179	0	0	0	0	0	137	0	112	0	0	0	0	0	0	132	0	0	0	0	0	5	0	0	0
8.5	0	0	0	0	0	63	0	0	2	11	19	28	0	0	0	0	0	0	0	0	0	0	0	7	0	0	0	0	0	0	0	0	0	0	0	0	0	0	0	0	0	0	0	0	0	111	0	119	0	58	0	0	0	0	0	150	0	0	0	5	0	0	0	0	0	39	0	49	0	6	146	192	0	0	0	0	0	152	0	123	0	0	0	0	0	0	144	0	0	0	0	0	12	0	0	3
8.75	0	0	0	0	0	52	0	0	0	0	2	15	0	0	0	0	0	0	0	0	0	0	0	0	0	0	0	0	0	0	0	0	0	0	0	0	0	0	0	0	0	0	0	0	0	103	0	111	0	52	0	0	0	0	0	146	0	0	0	0	0	0	0	0	0	31	0	44	0	0	140	185	0	0	0	0	0	148	0	119	0	0	0	0	0	0	141	0	0	0	0	0	1	0	0	0
9	0	0	0	0	0	57	0	0	0	6	13	21	0	0	0	0	0	0	0	0	0	0	0	3	0	0	0	0	0	0	0	0	0	0	0	0	0	0	0	0	0	0	0	0	0	108	0	122	0	61	0	0	0	0	0	151	0	0	0	0	0	0	0	0	0	37	0	53	0	0	151	193	0	0	0	0	0	158	0	127	0	0	0	0	0	0	148	0	0	0	0	0	4	0	0	0
9.25	0	0	0	0	0	36	0	0	0	0	0	0	0	0	0	0	0	0	0	0	0	0	0	0	0	0	0	0	0	0	0	0	0	0	0	0	0	0	0	0	0	0	0	0	0	92	0	102	0	49	0	0	0	0	0	138	0	0	0	0	0	0	0	0	0	18	0	37	0	0	134	173	0	0	0	0	0	142	0	111	0	0	0	0	0	0	135	0	0	0	0	0	0	0	0	0
9.5	0	0	0	0	0	63	5	1	6	15	22	35	0	0	0	0	0	0	0	0	0	0	0	12	0	0	0	0	0	0	0	0	0	0	0	0	0	0	0	0	0	0	0	0	0	126	0	140	0	76	0	0	0	0	0	167	0	0	0	10	0	0	0	0	0	47	0	69	0	5	170	213	0	11	0	0	0	178	0	149	0	0	0	0	0	0	169	0	0	0	0	0	16	0	0	7
9.75	0	0	0	0	0	65	0	0	1	9	17	26	0	0	0	0	0	0	0	0	0	0	0	6	0	0	0	0	0	0	0	0	0	0	0	0	0	0	0	0	0	0	0	0	0	131	0	145	0	86	0	0	0	0	0	177	0	0	0	9	0	0	0	0	0	54	0	74	0	9	177	217	0	24	0	0	0	187	0	155	0	0	0	0	0	0	178	0	0	0	0	0	14	0	0	5
10	0	0	0	0	0	60	0	0	0	3	10	17	0	0	0	0	0	0	0	0	0	0	0	0	0	0	0	0	0	0	0	0	0	0	0	0	0	0	0	0	0	0	0	0	0	134	0	145	0	89	0	0	0	0	0	177	0	0	0	5	0	0	0	0	0	56	0	77	0	7	181	217	0	31	0	0	0	189	0	155	0	0	0	0	0	0	180	0	0	0	0	0	13	0	0	0
10.25	0	0	0	0	0	62	0	0	0	1	10	19	0	0	0	0	0	0	0	0	0	0	0	1	0	0	0	0	0	0	0	0	0	0	0	0	0	0	0	0	0	0	0	0	0	138	0	150	0	99	0	0	0	0	0	184	0	0	0	6	0	0	0	0	0	61	0	83	0	7	187	221	0	43	0	0	0	197	0	164	0	0	0	0	0	0	187	3	0	0	0	0	12	0	0	0
10.5	0	0	0	0	0	64	0	0	0	2	10	21	0	0	0	0	0	0	0	0	0	0	0	3	0	0	0	0	0	0	0	0	0	0	0	0	0	0	0	0	0	0	0	0	0	142	0	155	0	101	0	0	0	0	0	185	0	0	0	8	0	0	0	0	0	65	0	85	0	10	191	226	0	50	0	0	0	199	0	164	0	0	0	0	1	0	191	8	0	0	0	0	13	0	0	4
10.75	0	0	0	0	0	63	0	0	0	7	11	21	0	0	0	0	0	0	0	0	0	0	0	4	0	0	0	0	0	0	0	0	0	0	0	0	0	0	0	0	0	0	0	0	0	144	0	158	0	107	0	0	0	0	0	191	0	0	0	8	0	0	0	0	0	67	0	90	0	8	197	225	0	58	0	0	0	204	0	173	0	0	0	0	0	0	196	12	0	0	0	0	14	0	0	3
11	0	0	0	0	0	62	0	0	0	2	10	18	0	0	0	0	0	0	0	0	0	0	0	3	0	0	0	0	0	0	0	0	0	0	0	0	0	0	0	0	0	0	0	0	0	144	0	160	0	109	0	0	0	0	0	192	0	0	0	7	0	0	0	0	0	68	0	92	0	9	197	227	0	62	0	0	0	206	0	173	0	0	0	0	0	0	197	14	0	0	0	0	13	0	0	1
11.25	0	0	0	0	0	64	0	0	2	7	14	21	0	0	0	0	0	0	0	0	0	0	0	7	0	0	0	0	0	0	0	0	0	0	0	0	0	0	0	0	0	0	0	0	0	148	0	163	0	116	0	0	0	0	0	197	0	0	0	9	0	0	0	0	0	73	0	97	0	12	200	228	0	68	0	0	0	211	0	179	0	0	0	0	2	0	204	19	0	0	0	0	15	0	0	6
11.5	0	0	0	0	0	63	0	0	0	3	14	21	0	0	0	0	0	0	0	0	0	0	0	5	0	0	0	0	0	0	0	0	0	0	0	0	0	0	0	0	0	0	0	0	0	152	0	164	0	120	0	0	0	0	0	199	0	0	0	9	0	0	0	0	0	75	0	99	0	10	204	226	0	71	0	0	0	213	0	181	0	0	0	0	3	0	206	22	0	0	0	0	14	0	0	4
11.75	0	0	0	0	0	65	0	0	4	13	22	28	0	0	0	0	0	0	0	0	0	0	0	11	0	0	0	0	0	0	0	0	0	0	0	0	0	0	0	0	0	0	0	0	0	155	0	167	0	122	0	0	0	0	0	203	0	0	0	12	0	0	0	0	0	78	0	104	0	11	207	228	0	74	0	0	0	217	0	188	0	0	0	0	1	0	209	23	0	0	0	0	12	0	0	7
12	0	0	0	0	0	52	0	0	0	1	10	16	0	0	0	0	0	0	0	0	0	0	0	0	0	0	0	0	0	0	0	0	0	0	0	0	0	0	0	0	0	0	0	0	0	144	0	153	0	114	0	0	0	0	0	192	0	0	0	0	0	0	0	0	0	66	0	94	0	0	196	211	0	58	0	0	0	208	0	176	0	0	0	0	0	0	194	12	0	0	0	0	0	0	0	0
12.25	0	0	0	0	0	60	0	0	0	9	17	24	0	0	0	0	0	0	0	0	0	0	0	7	0	0	0	0	0	0	0	0	0	0	0	0	0	0	0	0	0	0	0	0	0	156	0	164	0	126	0	0	0	0	0	204	0	0	0	9	0	0	0	0	0	80	0	105	0	7	209	223	0	71	0	0	0	221	0	192	0	0	0	0	0	0	211	27	0	0	0	0	9	0	0	3
12.5	0	0	0	0	0	55	0	0	0	7	15	21	0	0	0	0	0	0	0	0	0	0	0	5	0	0	0	0	0	0	0	0	0	0	0	0	0	0	0	0	0	0	0	0	0	152	0	159	0	122	0	0	0	0	0	198	0	0	0	0	0	0	0	0	0	76	0	100	0	3	202	217	0	62	0	0	0	214	0	186	0	0	0	0	0	0	203	20	0	0	0	0	5	0	0	0
12.75	0	0	0	0	0	50	0	0	0	0	5	10	0	0	0	0	0	0	0	0	0	0	0	0	0	0	0	0	0	0	0	0	0	0	0	0	0	0	0	0	0	0	0	0	0	150	0	154	0	125	0	0	0	0	0	199	0	0	0	0	0	0	0	0	0	75	0	102	0	0	200	212	0	59	0	0	0	213	0	183	0	0	0	0	0	0	201	24	0	0	0	0	0	0	0	0
13	0	0	0	0	0	51	0	0	0	0	5	15	0	0	0	0	0	0	0	0	0	0	0	0	0	0	0	0	0	0	0	0	0	0	0	0	0	0	0	0	0	0	0	0	0	153	0	156	0	128	0	0	0	0	0	200	0	0	0	0	0	0	0	0	0	75	0	103	0	0	201	212	0	58	0	0	0	213	0	185	0	0	0	0	0	0	203	22	0	0	0	0	0	0	0	0
13.25	0	0	0	0	0	64	0	0	6	15	24	30	0	0	0	0	0	0	0	0	0	0	0	14	0	0	0	0	0	0	0	0	0	0	0	0	0	0	0	0	0	0	0	0	0	169	0	174	0	142	0	0	0	0	0	213	0	0	0	12	0	0	0	0	0	92	0	120	0	10	216	229	0	73	0	0	0	231	0	204	0	0	0	0	0	0	221	42	0	0	0	0	13	0	0	8
13.5	0	0	0	0	0	52	0	0	0	0	8	15	0	0	0	0	0	0	0	0	0	0	0	1	0	0	0	0	0	0	0	0	0	0	0	0	0	0	0	0	0	0	0	0	0	158	0	162	0	136	0	0	0	0	0	204	0	0	0	0	0	0	0	0	0	81	0	110	0	0	206	216	0	62	0	0	0	224	0	196	0	0	0	0	0	0	210	29	0	0	0	0	0	0	0	0
13.75	0	0	0	0	0	51	0	0	0	0	3	12	0	0	0	0	0	0	0	0	0	0	0	0	0	0	0	0	0	0	0	0	0	0	0	0	0	0	0	0	0	0	0	0	0	160	0	163	0	140	0	0	0	0	0	202	0	0	0	0	0	0	0	0	0	83	0	111	0	0	205	212	0	59	0	0	0	224	0	194	0	0	0	0	0	0	211	30	0	0	0	0	0	0	0	0
14	0	0	0	0	0	50	0	0	0	0	8	17	0	0	0	0	0	0	0	0	0	0	0	0	0	0	0	0	0	0	0	0	0	0	0	0	0	0	0	0	0	0	0	0	0	163	0	166	0	142	0	0	0	0	0	202	0	0	0	0	0	0	0	0	0	87	0	114	0	0	208	213	0	60	0	0	0	226	0	199	0	0	0	0	0	0	211	33	0	0	0	0	0	0	0	0
14.25	0	0	0	0	0	37	0	0	0	0	0	0	0	0	0	0	0	0	0	0	0	0	0	0	0	0	0	0	0	0	0	0	0	0	0	0	0	0	0	0	0	0	0	0	0	147	0	148	0	130	0	0	0	0	0	184	0	0	0	0	0	0	0	0	0	71	0	99	0	0	187	192	0	42	0	0	0	210	0	181	0	0	0	0	0	0	195	21	0	0	0	0	0	0	0	0
14.5	0	0	0	0	0	55	0	0	0	1	8	16	0	0	0	0	0	0	0	0	0	0	0	0	0	0	0	0	0	0	0	0	0	0	0	0	0	0	0	0	0	0	0	0	0	170	0	174	0	152	0	0	0	0	0	206	0	0	0	0	0	0	0	0	0	92	0	121	0	0	213	216	0	64	0	0	0	231	0	205	0	0	0	0	0	0	217	40	0	0	0	0	2	0	0	0
14.75	0	0	0	0	0	53	0	0	0	3	8	18	0	0	0	0	0	0	0	0	0	0	0	0	0	0	0	0	0	0	0	0	0	0	0	0	0	0	0	0	0	0	0	0	0	169	0	173	0	152	0	0	0	0	0	203	0	0	0	0	0	0	0	0	0	91	0	118	0	0	211	214	0	61	0	0	0	229	0	204	0	0	0	0	0	0	216	41	0	0	0	0	0	0	0	0
15	0	0	0	0	0	54	0	0	0	5	13	19	0	0	0	0	0	0	0	0	0	0	0	5	0	0	0	0	0	0	0	0	0	0	0	0	0	0	0	0	0	0	0	0	0	173	0	177	0	155	0	0	0	0	0	204	0	0	0	0	0	0	0	0	0	94	0	123	0	1	212	215	0	61	0	0	0	231	0	206	0	0	0	0	0	0	218	44	0	0	0	0	0	0	0	0
15.25	0	0	0	0	0	43	0	0	0	0	0	8	0	0	0	0	0	0	0	0	0	0	0	0	0	0	0	0	0	0	0	0	0	0	0	0	0	0	0	0	0	0	0	0	0	163	0	164	0	148	0	0	0	0	0	194	0	0	0	0	0	0	0	0	0	85	0	114	0	0	199	202	0	46	0	0	0	221	0	198	0	0	0	0	0	0	208	32	0	0	0	0	0	0	0	0
15.5	0	0	0	0	0	46	0	0	0	0	0	5	0	0	0	0	0	0	0	0	0	0	0	0	0	0	0	0	0	0	0	0	0	0	0	0	0	0	0	0	0	0	0	0	0	168	0	173	0	162	0	0	0	0	0	198	0	0	0	0	0	0	0	0	0	90	0	120	0	0	206	207	0	59	0	0	0	226	0	203	0	0	0	0	0	0	215	43	0	0	0	0	0	0	0	0
15.75	0	0	0	0	0	43	0	0	0	0	0	4	0	0	0	0	0	0	0	0	0	0	0	0	0	0	0	0	0	0	0	0	0	0	0	0	0	0	0	0	0	0	0	0	0	165	0	167	0	156	0	0	0	0	0	194	0	0	0	0	0	0	0	0	0	89	0	118	0	0	200	201	0	50	0	0	0	223	0	201	0	0	0	0	0	0	211	36	0	0	0	0	0	0	0	0
16	0	0	0	0	0	55	0	0	0	1	7	17	0	0	0	0	0	0	0	0	0	0	0	2	0	0	0	0	0	0	0	0	0	0	0	0	0	0	0	0	0	0	0	0	0	180	0	186	0	167	0	0	0	0	0	206	0	0	0	0	0	0	0	0	0	102	0	133	0	1	215	218	0	64	0	0	0	239	0	216	0	0	0	0	0	0	225	51	0	0	0	0	0	0	0	0
16.25	0	0	0	0	0	56	0	0	0	9	18	27	0	0	0	0	0	0	0	0	0	0	0	8	0	0	0	0	0	0	0	0	0	0	0	0	0	0	0	0	0	0	0	0	0	185	0	191	0	174	0	0	0	0	0	209	0	0	0	3	0	0	0	0	0	106	0	137	0	3	218	220	0	65	0	0	0	240	0	222	0	0	0	0	0	0	229	57	0	0	0	0	3	0	0	0
16.5	0	0	0	0	0	55	0	0	0	1	11	19	0	0	0	0	0	0	0	0	0	0	0	3	0	0	0	0	0	0	0	0	0	0	0	0	0	0	0	0	0	0	0	0	0	184	0	191	0	174	0	0	0	0	0	208	0	0	0	0	0	0	0	0	0	107	0	137	0	3	215	219	0	65	0	0	0	241	0	220	0	0	0	0	0	0	229	56	0	0	0	0	0	0	0	0
16.75	0	0	0	0	0	55	0	0	0	0	6	16	0	0	0	0	0	0	0	0	0	0	0	0	0	0	0	0	0	0	0	0	0	0	0	0	0	0	0	0	0	0	0	0	0	183	0	191	0	180	0	0	0	0	0	210	0	0	0	0	0	0	0	0	0	107	0	138	0	1	216	219	0	65	0	0	0	241	0	222	0	0	0	0	0	0	229	58	0	0	0	0	1	0	0	0
17	0	0	0	0	0	53	0	0	0	0	6	15	0	0	0	0	0	0	0	0	0	0	0	0	0	0	0	0	0	0	0	0	0	0	0	0	0	0	0	0	0	0	0	0	0	187	0	193	0	180	0	0	0	0	0	208	0	0	0	0	0	0	0	0	0	111	0	139	0	1	215	217	0	67	0	0	0	241	0	223	0	0	0	0	0	0	230	59	0	0	0	0	1	0	0	0
17.25	0	0	0	0	0	55	0	0	0	2	8	19	0	0	0	0	0	0	0	0	0	0	0	0	0	0	0	0	0	0	0	0	0	0	0	0	0	0	0	0	0	0	0	0	0	187	0	193	0	182	0	0	0	0	0	208	0	0	0	0	0	0	0	0	0	110	0	140	0	0	214	216	0	66	0	0	0	242	0	224	0	0	0	0	0	0	230	59	0	0	0	0	0	0	0	0
17.5	0	0	0	0	0	51	0	0	0	0	6	15	0	0	0	0	0	0	0	0	0	0	0	0	0	0	0	0	0	0	0	0	0	0	0	0	0	0	0	0	0	0	0	0	0	188	0	193	0	183	0	0	0	0	0	207	0	0	0	0	0	0	0	0	0	111	0	141	0	0	214	215	0	68	0	0	0	241	0	224	0	0	0	0	0	0	230	59	0	0	0	0	0	0	0	0
17.75	0	0	0	0	0	50	0	0	0	0	6	15	0	0	0	0	0	0	0	0	0	0	0	0	0	0	0	0	0	0	0	0	0	0	0	0	0	0	0	0	0	0	0	0	0	187	0	195	0	184	0	0	0	0	0	206	0	0	0	0	0	0	0	0	0	111	0	141	0	0	214	213	0	73	0	0	0	241	0	223	0	0	0	0	0	0	230	61	0	0	0	0	0	0	0	0
18	0	0	0	0	0	51	0	0	0	0	2	13	0	0	0	0	0	0	0	0	0	0	0	0	0	0	0	0	0	0	0	0	0	0	0	0	0	0	0	0	0	0	0	0	0	189	0	195	0	189	0	0	0	0	0	208	0	0	0	0	0	0	0	0	0	115	0	144	0	0	215	216	0	74	8	0	0	244	0	225	0	0	0	0	0	0	231	65	0	0	0	0	0	0	0	0
18.25	0	0	0	0	0	54	0	0	0	2	9	18	0	0	0	0	0	0	0	0	0	0	0	2	0	0	0	0	0	0	0	0	0	0	0	0	0	0	0	0	0	0	0	0	0	196	0	202	0	195	0	0	0	0	0	212	0	0	0	0	0	0	0	0	0	119	0	149	0	0	218	219	0	82	15	0	0	248	0	231	0	0	0	0	0	0	236	69	0	0	0	0	0	0	0	0
18.5	0	0	0	0	0	60	0	0	3	10	19	28	0	0	0	0	0	0	0	0	0	0	0	12	0	0	0	0	0	0	0	0	0	0	0	0	0	0	0	0	0	0	0	0	0	203	0	214	0	205	0	0	0	0	0	219	0	0	0	11	0	0	0	0	0	130	0	159	0	10	228	230	0	96	27	0	0	256	0	240	0	0	0	0	1	0	247	82	0	0	0	0	8	0	0	5
18.75	0	0	0	0	0	58	0	0	0	4	12	22	0	0	0	0	0	0	0	0	0	0	0	8	0	0	0	0	0	0	0	0	0	0	0	0	0	0	0	0	0	0	0	0	0	199	0	209	0	202	0	0	0	0	0	215	0	0	0	4	0	0	0	0	0	126	0	156	0	5	223	223	0	93	29	0	0	250	0	236	0	0	0	0	0	0	241	78	0	0	0	0	4	0	0	0
19	0	0	0	0	0	54	0	0	0	1	9	18	0	0	0	0	0	0	0	0	0	0	0	4	0	0	0	0	0	0	0	0	0	0	0	0	0	0	0	0	0	0	0	0	0	199	0	208	0	204	0	0	0	0	0	215	0	0	0	0	0	0	0	0	0	128	0	156	0	4	222	221	0	95	31	0	0	251	0	236	0	0	0	0	0	0	240	80	0	0	0	0	2	0	0	0
19.25	0	0	0	0	0	55	0	0	0	2	8	19	0	0	0	0	0	0	0	0	0	0	0	3	0	0	0	0	0	0	0	0	0	0	0	0	0	0	0	0	0	0	0	0	0	199	0	210	0	204	0	0	0	0	0	214	0	0	0	0	0	0	0	0	0	127	0	156	0	3	223	222	0	95	32	0	0	253	0	236	0	0	0	0	0	0	240	77	0	0	0	0	1	0	0	0
19.5	0	0	0	0	0	64	0	0	5	14	23	30	0	0	0	0	0	0	0	0	0	0	0	15	0	0	0	0	0	0	0	0	0	0	0	0	0	0	0	0	0	0	0	0	0	212	0	222	0	216	0	0	0	0	0	224	0	0	0	15	1	0	0	0	0	139	0	168	0	13	237	234	0	110	49	0	0	261	0	249	0	0	0	0	4	0	252	92	0	0	0	0	11	0	0	6
19.75	0	0	0	0	0	57	0	0	0	2	10	20	0	0	0	0	0	0	0	0	0	0	0	2	0	0	0	0	0	0	0	0	0	0	0	0	0	0	0	0	0	0	0	0	0	202	0	212	0	208	0	0	0	0	0	215	0	0	0	0	0	0	0	0	0	128	0	160	0	2	226	220	0	100	44	0	0	251	0	239	0	0	0	0	0	0	241	83	0	0	0	0	0	0	0	0
20	0	0	0	0	0	52	0	0	0	0	7	16	0	0	0	0	0	0	0	0	0	0	0	2	0	0	0	0	0	0	0	0	0	0	0	0	0	0	0	0	0	0	0	0	0	199	0	208	0	205	0	0	0	0	0	211	0	0	0	0	0	0	0	0	0	127	0	157	0	0	223	218	0	97	41	0	0	247	0	234	0	0	0	0	0	0	238	82	0	0	0	0	0	0	0	0
20.25	0	0	0	0	0	60	0	0	3	7	17	29	0	0	0	0	0	0	0	0	0	0	0	13	0	0	0	0	0	0	0	0	0	0	0	0	0	0	0	0	0	0	0	0	0	211	0	221	0	218	0	0	0	0	0	222	0	0	0	10	1	0	0	0	0	141	0	171	0	11	237	231	0	116	54	0	0	260	0	247	0	0	0	0	3	0	251	98	0	0	0	0	9	0	0	5
20.5	0	0	0	0	0	55	0	0	0	3	11	20	0	0	0	0	0	0	0	0	0	0	0	4	0	0	0	0	0	0	0	0	0	0	0	0	0	0	0	0	0	0	0	0	0	204	0	214	0	213	0	0	0	0	0	214	0	0	0	0	0	0	0	0	0	135	0	164	0	4	231	222	0	109	51	0	0	253	0	238	0	0	0	0	0	0	243	90	0	0	0	0	0	0	0	0
20.75	0	0	0	0	0	54	0	0	0	0	9	19	0	0	0	0	0	0	0	0	0	0	0	2	0	0	0	0	0	0	0	0	0	0	0	0	0	0	0	0	0	0	0	0	0	207	0	217	0	215	0	0	0	0	0	217	0	0	0	0	0	0	0	0	0	137	0	167	0	2	233	224	0	109	51	0	0	256	0	241	0	0	0	0	0	0	244	92	0	0	0	0	0	0	0	0
21	0	0	0	0	0	54	0	0	0	3	8	20	0	0	0	0	0	0	0	0	0	0	0	4	0	0	0	0	0	0	0	0	0	0	0	0	0	0	0	0	0	0	0	0	0	206	0	218	0	214	0	0	0	0	0	216	0	0	0	2	0	0	0	0	0	136	0	166	0	4	234	221	0	108	52	0	0	254	0	240	0	0	0	0	0	0	243	92	0	0	0	0	0	0	0	0
21.25	0	0	0	0	0	60	0	0	2	12	20	32	0	0	0	0	0	0	0	0	0	0	0	14	0	0	0	0	0	0	0	0	0	0	0	0	0	0	0	0	0	0	0	0	0	215	0	226	0	222	0	0	0	0	0	221	0	0	0	10	3	0	0	0	0	146	0	174	0	12	240	229	0	121	63	0	0	258	0	249	0	0	0	0	0	0	252	105	0	0	0	0	8	0	0	5
21.5	0	0	0	0	0	62	0	0	1	11	18	30	0	0	0	0	0	0	0	0	0	0	0	14	0	0	0	0	0	0	0	0	0	0	0	0	0	0	0	0	0	0	0	0	0	215	0	227	0	224	0	0	0	0	0	224	0	0	0	9	1	0	0	0	0	148	0	178	0	11	242	232	0	121	62	0	0	260	0	251	0	0	0	0	2	0	253	106	0	0	0	0	9	0	0	5
21.75	0	0	0	0	0	60	0	0	6	11	21	30	0	0	0	0	0	0	0	0	0	0	0	14	0	0	0	0	0	0	0	0	0	0	0	0	0	0	0	0	0	0	0	0	0	216	0	226	0	225	0	0	0	0	0	224	0	0	0	11	2	0	0	0	0	148	0	179	0	12	243	231	0	124	63	0	0	260	0	250	0	0	0	0	3	0	252	108	0	0	0	0	9	0	0	4
22	0	0	0	0	0	60	0	0	1	8	16	27	0	0	0	0	0	0	0	0	0	0	0	12	0	0	0	0	0	0	0	0	0	0	0	0	0	0	0	0	0	0	0	0	0	218	0	230	0	229	0	0	0	0	0	225	0	0	0	9	4	0	0	0	0	151	0	181	0	11	247	233	0	124	64	0	0	263	0	251	0	0	0	0	3	0	254	111	0	0	0	0	7	0	0	2
22.25	0	0	0	0	0	62	0	0	3	13	19	30	0	0	0	0	0	0	0	0	0	0	0	15	0	0	0	0	0	0	0	0	0	0	0	0	0	0	0	0	0	0	0	0	0	218	0	231	0	227	0	0	0	0	0	224	0	0	0	11	1	0	0	0	0	151	0	182	0	12	247	231	0	128	64	0	0	260	0	252	0	0	0	0	5	0	255	114	0	0	0	0	9	0	0	6
22.5	0	0	0	0	0	60	0	0	0	6	13	27	0	0	0	0	0	0	0	0	0	0	0	10	0	0	0	0	0	0	0	0	0	0	0	0	0	0	0	0	0	0	0	0	0	223	0	234	0	233	0	0	0	0	0	228	0	0	0	9	4	0	0	0	0	154	0	186	0	12	250	232	0	131	66	0	0	264	0	256	0	0	0	0	5	0	257	117	0	0	0	0	9	0	0	5
22.75	0	0	0	0	0	53	0	0	0	0	3	18	0	0	0	0	0	0	0	0	0	0	0	1	0	0	0	0	0	0	0	0	0	0	0	0	0	0	0	0	0	0	0	0	0	214	0	224	0	225	0	0	0	0	0	220	0	0	0	0	0	0	0	0	0	143	0	176	0	3	241	223	0	121	59	0	0	257	0	245	0	0	0	0	0	0	247	107	0	0	0	0	1	0	0	0
23	0	0	0	0	0	59	0	0	0	8	16	26	0	0	0	0	0	0	0	0	0	0	0	11	0	0	0	0	0	0	0	0	0	0	0	0	0	0	0	0	0	0	0	0	0	218	0	232	0	230	0	0	0	0	0	224	0	0	0	6	0	0	0	0	0	151	0	182	0	7	245	230	0	127	63	0	0	261	0	252	0	0	0	0	0	0	252	115	0	0	0	0	2	0	0	0
23.25	0	0	0	0	0	52	0	0	0	0	4	18	0	0	0	0	0	0	0	0	0	0	0	0	0	0	0	0	0	0	0	0	0	0	0	0	0	0	0	0	0	0	0	0	0	211	0	223	0	223	0	0	0	0	0	218	0	0	0	0	0	0	0	0	0	144	0	177	0	2	238	220	0	123	57	0	0	253	0	242	0	0	0	0	0	0	243	109	0	0	0	0	0	0	0	0
23.5	0	0	0	0	0	58	0	0	2	10	18	29	0	0	0	0	0	0	0	0	0	0	0	12	0	0	0	0	0	0	0	0	0	0	0	0	0	0	0	0	0	0	0	0	0	225	0	237	0	235	0	0	0	0	0	226	0	0	0	10	5	0	0	0	0	153	0	188	0	12	249	231	0	137	68	0	0	264	0	256	0	0	0	0	2	0	257	123	0	0	0	0	9	0	0	3
23.75	0	0	0	0	0	61	0	0	4	11	19	33	0	0	0	0	0	0	0	0	0	0	0	15	0	0	0	0	0	0	0	0	0	0	0	0	0	0	0	0	0	0	0	0	0	224	0	239	0	234	0	0	0	0	0	227	0	0	0	11	4	0	0	0	0	153	0	191	0	12	248	233	0	139	68	0	0	263	0	255	0	0	0	0	2	0	257	126	0	0	0	0	10	0	0	6
24	0	0	0	0	0	54	0	0	0	1	10	19	0	0	0	0	0	0	0	0	0	0	0	2	0	0	0	0	0	0	0	0	0	0	0	0	0	0	0	0	0	0	0	0	0	213	0	227	0	224	0	0	0	0	0	218	0	0	0	0	0	0	0	0	0	142	0	179	0	1	237	220	0	128	64	0	0	253	0	243	0	0	0	0	0	0	245	118	0	0	0	0	0	0	0	0
24.25	0	0	0	0	0	59	0	0	0	7	13	26	0	0	0	0	0	0	0	0	0	0	0	9	0	0	0	0	0	0	0	0	0	0	0	0	0	0	0	0	0	0	0	0	0	223	0	237	0	235	0	0	0	0	0	227	0	0	0	7	4	0	0	0	0	151	0	192	0	11	248	230	0	139	77	0	0	262	0	253	0	0	0	0	2	0	256	128	0	0	0	0	6	0	0	1
24.5	0	0	0	0	0	54	0	0	0	1	9	20	0	0	0	0	0	0	0	0	0	0	0	3	0	0	0	0	0	0	0	0	0	0	0	0	0	0	0	0	0	0	0	0	0	217	0	231	0	229	0	0	0	0	0	221	0	0	0	0	0	0	0	0	0	144	0	185	0	3	240	221	0	135	72	0	0	254	0	247	0	0	0	0	0	0	249	121	0	0	0	0	0	0	0	0
24.75	0	0	0	0	0	52	0	0	0	0	3	17	0	0	0	0	0	0	0	0	0	0	0	0	0	0	0	0	0	0	0	0	0	0	0	0	0	0	0	0	0	0	0	0	0	215	0	228	0	226	0	0	0	0	0	218	0	0	0	0	0	0	0	0	0	142	0	184	0	1	238	220	0	134	72	0	0	253	0	245	0	0	0	0	0	0	246	120	0	0	0	0	0	0	0	0
25	0	0	0	0	0	42	0	0	0	0	0	4	0	0	0	0	0	0	0	0	0	0	0	0	0	0	0	0	0	0	0	0	0	0	0	0	0	0	0	0	0	0	0	0	0	205	0	216	0	217	0	0	0	0	0	209	0	0	0	0	0	0	0	0	0	129	0	173	0	0	225	207	0	122	67	0	0	242	0	232	0	0	0	0	0	0	235	110	0	0	0	0	0	0	0	0
25.25	0	0	0	0	0	61	0	0	4	11	19	31	0	0	0	0	0	0	0	0	0	0	0	13	0	0	0	0	0	0	0	0	0	0	0	0	0	0	0	0	0	0	0	0	0	229	0	244	0	241	0	0	0	0	0	231	0	0	0	10	2	0	0	0	0	155	0	199	0	11	255	235	0	151	92	0	0	267	0	260	0	0	0	0	5	0	262	141	0	0	0	0	9	0	0	6
25.5	0	0	0	0	0	50	0	0	0	0	3	16	0	0	0	0	0	0	0	0	0	0	0	0	0	0	0	0	0	0	0	0	0	0	0	0	0	0	0	0	0	0	0	0	0	218	0	232	0	229	0	0	0	0	0	220	0	0	0	0	0	0	0	0	0	142	0	188	0	0	241	220	0	139	83	0	0	254	0	245	0	0	0	0	0	0	247	128	0	0	0	0	0	0	0	0
25.75	0	0	0	0	0	50	0	0	0	0	0	15	0	0	0	0	0	0	0	0	0	0	0	0	0	0	0	0	0	0	0	0	0	0	0	0	0	0	0	0	0	0	0	0	0	217	0	226	0	229	0	0	0	0	0	218	0	0	0	0	0	0	0	0	0	142	0	185	0	0	236	217	0	140	87	0	0	252	0	243	0	0	0	0	0	0	245	126	0	0	0	0	0	0	0	0
26	0	0	0	0	0	54	0	0	0	1	7	22	0	0	0	0	0	0	0	0	0	0	0	5	0	0	0	0	0	0	0	0	0	0	0	0	0	0	0	0	0	0	0	0	0	226	0	236	0	235	0	0	0	0	0	225	0	0	0	0	1	0	0	0	0	149	0	193	0	5	246	227	0	148	94	0	0	259	0	251	0	0	0	0	0	0	251	136	0	0	0	0	0	0	0	0
26.25	0	0	0	0	0	53	0	0	0	0	6	20	0	0	0	0	0	0	0	0	0	0	0	4	0	0	0	0	0	0	0	0	0	0	0	0	0	0	0	0	0	0	0	0	0	224	0	234	0	236	0	0	0	0	0	225	0	0	0	0	0	0	0	0	0	148	0	193	0	3	243	222	0	151	96	0	0	257	0	250	0	0	0	0	0	0	252	135	0	0	0	0	0	0	0	0
26.5	0	0	0	0	0	53	0	0	0	3	8	22	0	0	0	0	0	0	0	0	0	0	0	3	0	0	0	0	0	0	0	0	0	0	0	0	0	0	0	0	0	0	0	0	0	226	0	240	0	237	0	0	0	0	0	227	0	0	0	0	0	0	0	0	0	149	0	196	0	3	247	226	0	152	101	0	0	260	0	253	0	0	0	0	0	0	255	139	0	0	0	0	0	0	0	0
26.75	0	0	0	0	0	41	0	0	0	0	0	2	0	0	0	0	0	0	0	0	0	0	0	0	0	0	0	0	0	0	0	0	0	0	0	0	0	0	0	0	0	0	0	0	0	211	0	221	0	222	0	0	0	0	0	211	0	0	0	0	0	0	0	0	0	130	0	181	0	0	229	208	0	137	91	0	0	245	0	234	0	0	0	0	0	0	239	123	0	0	0	0	0	0	0	0
27	0	0	0	0	0	53	0	0	0	0	7	19	0	0	0	0	0	0	0	0	0	0	0	2	0	0	0	0	0	0	0	0	0	0	0	0	0	0	0	0	0	0	0	0	0	228	0	240	0	239	0	0	0	0	0	227	0	0	0	0	1	0	0	0	0	149	0	197	0	3	246	224	0	154	107	0	0	261	0	252	0	0	0	0	0	0	254	143	0	0	0	0	0	0	0	0
27.25	0	0	0	0	0	53	0	0	0	2	8	22	0	0	0	0	0	0	0	0	0	0	0	2	0	0	0	0	0	0	0	0	0	0	0	0	0	0	0	0	0	0	0	0	0	224	0	238	0	236	0	0	0	0	0	226	0	0	0	0	0	0	0	0	0	147	0	196	0	1	245	224	0	155	109	0	0	258	0	250	0	0	0	0	0	0	251	144	0	0	0	0	0	0	0	0
27.5	0	0	0	0	0	60	0	0	3	9	16	31	0	0	0	0	0	0	0	0	0	0	0	12	0	0	0	0	0	0	0	0	0	0	0	0	0	0	0	0	0	0	0	0	0	233	0	247	0	244	0	0	0	0	0	233	0	0	0	9	2	0	0	0	0	155	0	205	0	11	253	234	0	166	118	0	0	264	0	259	0	0	0	0	4	0	261	156	0	0	0	0	8	0	0	4
27.75	0	0	0	0	0	61	0	0	2	8	15	28	0	0	0	0	0	0	0	0	0	0	0	11	0	0	0	0	0	0	0	0	0	0	0	0	0	0	0	0	0	0	0	0	0	236	0	249	0	249	0	0	0	0	0	235	0	0	0	12	4	0	0	0	0	158	0	209	0	15	255	236	0	168	125	0	0	268	0	260	0	0	0	0	6	0	264	160	0	0	0	0	9	0	0	5
28	0	0	0	0	0	54	0	0	0	0	4	17	0	0	0	0	0	0	0	0	0	0	0	0	0	0	0	0	0	0	0	0	0	0	0	0	0	0	0	0	0	0	0	0	0	229	0	242	0	239	0	0	0	0	0	227	0	0	0	0	0	0	0	0	0	148	0	203	0	1	246	225	0	161	118	0	0	261	0	252	0	0	0	0	0	0	254	150	0	0	0	0	0	0	0	0
28.25	0	0	0	0	0	51	0	0	0	0	3	17	0	0	0	0	0	0	0	0	0	0	0	1	0	0	0	0	0	0	0	0	0	0	0	0	0	0	0	0	0	0	0	0	0	229	0	239	0	239	0	0	0	0	0	229	0	0	0	0	1	0	0	0	0	147	0	201	0	0	244	225	0	162	117	0	0	260	0	252	0	0	0	0	0	0	253	151	0	0	0	0	0	0	0	0
28.5	0	0	0	0	0	58	0	0	0	6	15	28	0	0	0	0	0	0	0	0	0	0	0	12	0	0	0	0	0	0	0	0	0	0	0	0	0	0	0	0	0	0	0	0	0	238	0	252	0	248	0	0	0	0	0	236	0	0	0	8	1	0	0	0	0	158	0	213	0	9	256	237	0	172	129	0	0	268	0	262	0	0	0	0	3	0	263	161	0	0	0	0	7	0	0	3
28.75	0	0	0	0	0	53	0	0	0	2	6	21	0	0	0	0	0	0	0	0	0	0	0	2	0	0	0	0	0	0	0	0	0	0	0	0	0	0	0	0	0	0	0	0	0	229	0	243	0	239	0	0	0	0	0	228	0	0	0	0	0	0	0	0	0	146	0	203	0	2	245	226	0	164	124	0	0	260	0	252	0	0	0	0	0	0	254	156	0	0	0	0	0	0	0	0
29	0	0	0	0	0	60	0	0	2	11	16	33	0	0	0	0	0	0	0	0	0	0	0	15	0	0	0	0	0	0	0	0	0	0	0	0	0	0	0	0	0	0	0	0	0	241	0	255	0	250	0	0	0	0	0	240	0	0	0	12	3	0	0	0	0	161	0	218	0	12	259	240	0	178	136	0	0	270	0	265	0	0	0	0	7	0	268	171	0	0	0	0	9	0	0	7
29.25	0	0	0	0	0	52	0	0	0	0	2	19	0	0	0	0	0	0	0	0	0	0	0	0	0	0	0	0	0	0	0	0	0	0	0	0	0	0	0	0	0	0	0	0	0	229	0	242	0	240	0	0	0	0	0	230	0	0	0	0	0	0	0	0	0	147	0	204	0	0	243	224	0	167	128	0	0	258	0	252	0	0	0	0	0	0	253	158	0	0	0	0	0	0	0	0
29.5	0	0	0	0	0	46	0	0	0	0	0	12	0	0	0	0	0	0	0	0	0	0	0	0	0	0	0	0	0	0	0	0	0	0	0	0	0	0	0	0	0	0	0	0	0	222	0	235	0	235	0	0	0	0	0	221	0	0	0	0	0	0	0	0	0	137	0	198	0	0	238	216	0	159	123	0	0	253	0	244	0	0	0	0	0	0	248	149	0	0	0	0	0	0	0	0
29.75	0	0	0	0	0	55	0	0	0	4	13	23	0	0	0	0	0	0	0	0	0	0	0	6	0	0	0	0	0	0	0	0	0	0	0	0	0	0	0	0	0	0	0	0	0	232	0	247	0	242	0	0	0	0	0	229	0	0	0	2	0	0	0	0	0	148	0	208	0	1	248	229	0	170	131	0	0	261	0	255	0	0	0	0	0	0	255	164	0	0	0	0	0	0	0	0
30	0	0	0	0	0	50	0	0	0	0	4	18	0	0	0	0	0	0	0	0	0	0	0	1	0	0	0	0	0	0	0	0	0	0	0	0	0	0	0	0	0	0	0	0	0	231	0	240	0	239	0	0	0	0	0	229	0	0	0	0	0	0	0	0	0	146	0	206	0	0	244	224	0	167	131	0	0	258	0	251	0	0	0	0	0	0	253	163	0	0	0	0	0	0	0	0
30.25	0	0	0	0	0	52	0	0	0	0	2	18	0	0	0	0	0	0	0	0	0	0	0	0	0	0	0	0	0	0	0	0	0	0	0	0	0	0	0	0	0	0	0	0	0	233	0	244	0	242	0	0	0	0	0	229	0	0	0	0	0	0	0	0	0	147	0	208	0	0	244	226	0	171	133	0	0	261	0	252	0	0	0	0	0	0	256	165	0	0	0	0	0	0	0	0
30.5	0	0	0	0	0	53	0	0	0	0	7	21	0	0	0	0	0	0	0	0	0	0	0	1	0	0	0	0	0	0	0	0	0	0	0	0	0	0	0	0	0	0	0	0	0	234	0	246	0	243	0	0	0	0	0	233	0	0	0	0	2	0	0	0	0	152	0	212	0	3	248	226	0	175	137	0	0	261	0	254	0	0	0	0	0	0	256	169	0	0	0	0	0	0	0	0
30.75	0	0	0	0	0	53	0	0	0	0	5	19	0	0	0	0	0	0	0	0	0	0	0	0	0	0	0	0	0	0	0	0	0	0	0	0	0	0	0	0	0	0	0	0	0	230	0	243	0	240	0	0	0	0	0	229	0	0	0	0	0	0	0	0	0	147	0	209	0	0	244	224	0	171	135	0	0	258	0	251	0	0	0	0	0	0	254	167	0	0	0	0	0	0	0	0
31	0	0	0	0	0	56	0	0	0	2	9	25	0	0	0	0	0	0	0	0	0	0	0	8	0	0	0	0	0	0	0	0	0	0	0	0	0	0	0	0	0	0	0	0	0	238	0	250	0	246	0	0	0	0	0	232	0	0	0	0	1	0	0	0	0	152	0	217	0	4	251	232	0	180	141	0	0	265	0	258	0	0	0	0	0	0	260	176	0	0	0	0	1	0	0	0
31.25	0	0	0	0	0	46	0	0	0	0	0	10	0	0	0	0	0	0	0	0	0	0	0	0	0	0	0	0	0	0	0	0	0	0	0	0	0	0	0	0	0	0	0	0	0	224	0	234	0	232	0	0	0	0	0	219	0	0	0	0	0	0	0	0	0	136	0	204	0	0	235	214	0	166	131	0	0	250	0	243	0	0	0	0	0	0	245	158	0	0	0	0	0	0	0	0
31.5	0	0	0	0	0	54	0	0	0	2	9	24	0	0	0	0	0	0	0	0	0	0	0	2	0	0	0	0	0	0	0	0	0	0	0	0	0	0	0	0	0	0	0	0	0	236	0	246	0	244	0	0	0	0	0	233	0	0	0	0	1	0	0	0	0	150	0	215	0	3	249	228	0	179	142	0	0	262	0	255	0	0	0	0	0	0	259	173	0	0	0	0	0	0	0	0
31.75	0	0	0	0	0	41	0	0	0	0	0	5	0	0	0	0	0	0	0	0	0	0	0	0	0	0	0	0	0	0	0	0	0	0	0	0	0	0	0	0	0	0	0	0	0	226	0	235	0	239	0	0	0	0	0	226	0	0	0	0	0	0	0	0	0	142	0	208	0	0	240	219	0	172	138	0	0	253	0	244	0	0	0	0	0	0	251	166	0	0	0	0	0	0	0	0
32	0	0	0	0	0	51	0	0	0	0	1	19	0	0	0	0	0	0	0	0	0	0	0	0	0	0	0	0	0	0	0	0	0	0	0	0	0	0	0	0	0	0	0	0	0	235	0	244	0	245	0	0	0	0	0	233	0	0	0	0	2	0	0	0	0	149	0	218	0	2	249	225	0	179	147	0	0	262	0	253	0	0	0	0	1	0	258	176	0	0	0	0	0	0	0	0
32.25	0	0	0	0	0	52	0	0	0	1	9	22	0	0	0	0	0	0	0	0	0	0	0	6	0	0	0	0	0	0	0	0	0	0	0	0	0	0	0	0	0	0	0	0	0	238	0	247	0	245	0	0	0	0	0	232	0	0	0	0	0	0	0	0	0	149	0	219	0	1	249	229	0	183	144	0	0	264	0	256	0	0	0	0	0	0	259	176	0	0	0	0	0	0	0	0
32.5	0	0	0	0	0	54	0	0	0	3	8	23	0	0	0	0	0	0	0	0	0	0	0	5	0	0	0	0	0	0	0	0	0	0	0	0	0	0	0	0	0	0	0	0	0	240	0	249	0	245	0	0	0	0	0	234	0	0	0	0	0	0	0	0	0	151	0	221	0	4	250	229	0	184	150	0	0	263	0	257	0	0	0	0	0	0	259	180	0	0	0	0	0	0	0	0
32.75	0	0	0	0	0	52	0	0	0	3	5	22	0	0	0	0	0	0	0	0	0	0	0	2	0	0	0	0	0	0	0	0	0	0	0	0	0	0	0	0	0	0	0	0	0	238	0	245	0	243	0	0	0	0	0	233	0	0	0	0	0	0	0	0	0	149	0	220	0	4	248	227	0	185	151	0	0	262	0	254	0	0	0	0	0	0	259	179	0	0	0	0	0	0	0	0
33	0	0	0	0	0	43	0	0	0	0	0	8	0	0	0	0	0	0	0	0	0	0	0	0	0	0	0	0	0	0	0	0	0	0	0	0	0	0	0	0	0	0	0	0	0	220	0	227	0	225	0	0	0	0	0	212	0	0	0	0	0	0	0	0	0	128	0	203	0	0	229	210	0	166	135	0	0	245	0	237	0	0	0	0	0	0	241	161	0	0	0	0	0	0	0	0
33.25	0	0	0	0	0	53	0	0	0	1	3	21	0	0	0	0	0	0	0	0	0	0	0	2	0	0	0	0	0	0	0	0	0	0	0	0	0	0	0	0	0	0	0	0	0	238	0	244	0	244	0	0	0	0	0	232	0	0	0	0	0	0	0	0	0	146	0	221	0	4	248	227	0	185	154	0	0	262	0	253	0	0	0	0	0	0	257	182	0	0	0	0	0	0	0	0
33.5	0	0	0	0	0	52	0	0	0	0	2	20	0	0	0	0	0	0	0	0	0	0	0	0	0	0	0	0	0	0	0	0	0	0	0	0	0	0	0	0	0	0	0	0	0	238	0	244	0	243	0	0	0	0	0	233	0	0	0	0	1	0	0	0	0	148	0	221	0	1	247	226	0	185	156	0	0	261	0	253	0	0	0	0	0	0	257	181	0	0	0	0	0	0	0	0
33.75	0	0	0	0	0	47	0	0	0	0	1	18	0	0	0	0	0	0	0	0	0	0	0	0	0	0	0	0	0	0	0	0	0	0	0	0	0	0	0	0	0	0	0	0	0	238	0	244	0	242	0	0	0	0	0	232	0	0	0	0	0	0	0	0	0	148	0	222	0	0	247	226	0	186	156	0	0	260	0	253	0	0	0	0	0	0	258	182	0	0	0	0	0	0	0	0
34	0	0	0	0	0	52	0	0	0	0	5	20	0	0	0	0	0	0	0	0	0	0	0	1	0	0	0	0	0	0	0	0	0	0	0	0	0	0	0	0	0	0	0	0	0	240	0	247	0	245	0	0	0	0	0	234	0	0	0	0	1	0	0	0	0	148	0	223	0	2	250	229	0	189	160	0	0	264	0	255	0	0	0	0	0	0	260	186	0	0	0	0	0	0	0	0
34.25	0	0	0	0	0	52	0	0	0	2	8	21	0	0	0	0	0	0	0	0	0	0	0	3	0	0	0	0	0	0	0	0	0	0	0	0	0	0	0	0	0	0	0	0	0	241	0	249	0	247	0	0	0	0	0	235	0	0	0	0	0	0	0	0	0	150	0	226	0	4	252	229	0	192	164	0	0	265	0	257	0	0	0	0	0	0	261	187	0	0	0	0	0	0	0	0
34.5	0	0	0	0	0	51	0	0	0	0	7	21	0	0	0	0	0	0	0	0	0	0	0	2	0	0	0	0	0	0	0	0	0	0	0	0	0	0	0	0	0	0	0	0	0	240	0	246	0	244	0	0	0	0	0	235	0	0	0	0	0	0	0	0	0	149	0	225	0	4	249	226	0	190	164	0	0	263	0	254	0	0	0	0	0	0	260	187	0	0	0	0	0	0	0	0
34.75	0	0	0	0	0	52	0	0	0	1	8	23	0	0	0	0	0	0	0	0	0	0	0	3	0	0	0	0	0	0	0	0	0	0	0	0	0	0	0	0	0	0	0	0	0	240	0	246	0	245	0	0	0	0	0	233	0	0	0	0	0	0	0	0	0	148	0	227	0	4	252	229	0	191	164	0	0	265	0	256	0	0	0	0	0	0	259	188	0	0	0	0	0	0	0	0
35	0	0	0	0	0	51	0	0	0	0	6	22	0	0	0	0	0	0	0	0	0	0	0	5	0	0	0	0	0	0	0	0	0	0	0	0	0	0	0	0	0	0	0	0	0	242	0	249	0	248	0	0	0	0	0	236	0	0	0	0	0	0	0	0	0	150	0	230	0	4	252	231	0	196	168	0	0	267	0	260	0	0	0	0	0	0	265	190	0	0	0	0	0	0	0	0
35.25	0	0	0	0	0	51	0	0	0	0	4	20	0	0	0	0	0	0	0	0	0	0	0	0	0	0	0	0	0	0	0	0	0	0	0	0	0	0	0	0	0	0	0	0	0	240	0	245	0	244	0	0	0	0	0	232	0	0	0	0	1	0	0	0	0	149	0	227	0	0	249	228	0	193	168	0	0	262	0	255	0	0	0	0	0	0	259	190	0	0	0	0	0	0	0	0
35.5	0	0	0	0	0	56	0	0	0	5	11	30	0	0	0	0	0	0	0	0	0	0	0	8	0	0	0	0	0	0	0	0	0	0	0	0	0	0	0	0	0	0	0	0	0	246	0	252	0	249	0	0	0	0	0	238	0	0	0	3	0	0	0	0	0	153	0	232	0	6	254	234	0	199	173	0	0	269	0	260	0	0	0	0	0	0	265	195	0	0	0	0	1	0	0	0
35.75	0	0	0	0	0	55	0	0	0	3	10	26	0	0	0	0	0	0	0	0	0	0	0	5	0	0	0	0	0	0	0	0	0	0	0	0	0	0	0	0	0	0	0	0	0	244	0	250	0	246	0	0	0	0	0	236	0	0	0	0	0	0	0	0	0	151	0	232	0	5	252	232	0	197	174	0	0	267	0	258	0	0	0	0	0	0	264	196	0	0	0	0	0	0	0	0
36	0	0	0	0	0	53	0	0	0	1	6	23	0	0	0	0	0	0	0	0	0	0	0	2	0	0	0	0	0	0	0	0	0	0	0	0	0	0	0	0	0	0	0	0	0	242	0	248	0	244	0	0	0	0	0	235	0	0	0	0	0	0	0	0	0	151	0	231	0	4	250	231	0	197	173	0	0	265	0	258	0	0	0	0	0	0	260	193	0	0	0	0	0	0	0	0
36.25	0	0	0	0	0	45	0	0	0	0	0	8	0	0	0	0	0	0	0	0	0	0	0	0	0	0	0	0	0	0	0	0	0	0	0	0	0	0	0	0	0	0	0	0	0	233	0	236	0	237	0	0	0	0	0	222	0	0	0	0	0	0	0	0	0	135	0	220	0	0	241	216	0	188	165	0	0	253	0	247	0	0	0	0	0	0	251	180	0	0	0	0	0	0	0	0
36.5	0	0	0	0	0	52	0	0	0	3	8	25	0	0	0	0	0	0	0	0	0	0	0	6	0	0	0	0	0	0	0	0	0	0	0	0	0	0	0	0	0	0	0	0	0	244	0	249	0	247	0	0	0	0	0	235	0	0	0	0	0	0	0	0	0	151	0	232	0	0	253	229	0	200	178	0	0	266	0	258	0	0	0	0	0	0	264	196	0	0	0	0	0	0	0	0
36.75	0	0	0	0	0	41	0	0	0	0	0	5	0	0	0	0	0	0	0	0	0	0	0	0	0	0	0	0	0	0	0	0	0	0	0	0	0	0	0	0	0	0	0	0	0	231	0	233	0	234	0	0	0	0	0	221	0	0	0	0	0	0	0	0	0	133	0	219	0	0	238	213	0	186	165	0	0	253	0	243	0	0	0	0	0	0	248	181	0	0	0	0	0	0	0	0
37	0	0	0	0	0	45	0	0	0	0	0	10	0	0	0	0	0	0	0	0	0	0	0	0	0	0	0	0	0	0	0	0	0	0	0	0	0	0	0	0	0	0	0	0	0	231	0	234	0	236	0	0	0	0	0	222	0	0	0	0	0	0	0	0	0	134	0	220	0	0	239	214	0	189	168	0	0	255	0	243	0	0	0	0	0	0	250	183	0	0	0	0	0	0	0	0
37.25	0	0	0	0	0	42	0	0	0	0	0	7	0	0	0	0	0	0	0	0	0	0	0	0	0	0	0	0	0	0	0	0	0	0	0	0	0	0	0	0	0	0	0	0	0	230	0	233	0	233	0	0	0	0	0	221	0	0	0	0	0	0	0	0	0	133	0	220	0	0	237	212	0	187	168	0	0	252	0	242	0	0	0	0	0	0	249	181	0	0	0	0	0	0	0	0
37.5	0	0	0	0	0	42	0	0	0	0	0	9	0	0	0	0	0	0	0	0	0	0	0	0	0	0	0	0	0	0	0	0	0	0	0	0	0	0	0	0	0	0	0	0	0	230	0	231	0	231	0	0	0	0	0	219	0	0	0	0	0	0	0	0	0	131	0	218	0	0	235	213	0	185	166	0	0	251	0	241	0	0	0	0	0	0	248	181	0	0	0	0	0	0	0	0
37.75	0	0	0	0	0	42	0	0	0	0	0	12	0	0	0	0	0	0	0	0	0	0	0	0	0	0	0	0	0	0	0	0	0	0	0	0	0	0	0	0	0	0	0	0	0	232	0	234	0	233	0	0	0	0	0	220	0	0	0	0	0	0	0	0	0	133	0	221	0	0	239	215	0	189	171	0	0	253	0	245	0	0	0	0	0	0	250	183	0	0	0	0	0	0	0	0
38	0	0	0	0	0	42	0	0	0	0	0	11	0	0	0	0	0	0	0	0	0	0	0	0	0	0	0	0	0	0	0	0	0	0	0	0	0	0	0	0	0	0	0	0	0	232	0	234	0	234	0	0	0	0	0	221	0	0	0	0	0	0	0	0	0	133	0	223	0	0	238	214	0	191	169	0	0	255	0	246	0	0	0	0	0	0	252	187	0	0	0	0	0	0	0	0
38.25	0	0	0	0	0	48	0	0	0	0	0	11	0	0	0	0	0	0	0	0	0	0	0	0	0	0	0	0	0	0	0	0	0	0	0	0	0	0	0	0	0	0	0	0	0	240	0	240	0	245	0	0	0	0	0	234	0	0	0	0	0	0	0	0	0	147	0	230	0	0	249	223	0	200	181	0	0	262	0	252	0	0	0	0	0	0	262	195	0	0	0	0	0	0	0	0
38.5	0	0	0	0	0	46	0	0	0	0	0	12	0	0	0	0	0	0	0	0	0	0	0	0	0	0	0	0	0	0	0	0	0	0	0	0	0	0	0	0	0	0	0	0	0	235	0	238	0	237	0	0	0	0	0	224	0	0	0	0	0	0	0	0	0	136	0	225	0	0	241	218	0	195	176	0	0	259	0	248	0	0	0	0	0	0	255	188	0	0	0	0	0	0	0	0
38.75	0	0	0	0	0	42	0	0	0	0	0	7	0	0	0	0	0	0	0	0	0	0	0	0	0	0	0	0	0	0	0	0	0	0	0	0	0	0	0	0	0	0	0	0	0	235	0	236	0	236	0	0	0	0	0	221	0	0	0	0	0	0	0	0	0	133	0	225	0	0	238	215	0	194	174	0	0	256	0	244	0	0	0	0	0	0	252	188	0	0	0	0	0	0	0	0
39	0	0	0	0	0	43	0	0	0	0	0	12	0	0	0	0	0	0	0	0	0	0	0	0	0	0	0	0	0	0	0	0	0	0	0	0	0	0	0	0	0	0	0	0	0	233	0	235	0	234	0	0	0	0	0	222	0	0	0	0	0	0	0	0	0	133	0	224	0	0	238	216	0	194	174	0	0	253	0	245	0	0	0	0	0	0	250	187	0	0	0	0	0	0	0	0
39.25	0	0	0	0	0	45	0	0	0	0	0	17	0	0	0	0	0	0	0	0	0	0	0	0	0	0	0	0	0	0	0	0	0	0	0	0	0	0	0	0	0	0	0	0	0	233	0	235	0	233	0	0	0	0	0	221	0	0	0	0	0	0	0	0	0	133	0	225	0	0	239	218	0	197	175	0	0	256	0	246	0	0	0	0	0	0	251	189	0	0	0	0	0	0	0	0
39.5	0	0	0	0	0	49	0	0	0	1	8	24	0	0	0	0	0	0	0	0	0	0	0	4	0	0	0	0	0	0	0	0	0	0	0	0	0	0	0	0	0	0	0	0	0	246	0	247	0	244	0	0	0	0	0	234	0	0	0	0	0	0	0	0	0	149	0	238	0	0	250	228	0	208	187	0	0	266	0	258	0	0	0	0	0	0	263	202	0	0	0	0	0	0	0	0
39.75	0	0	0	0	0	43	0	0	0	0	0	14	0	0	0	0	0	0	0	0	0	0	0	0	0	0	0	0	0	0	0	0	0	0	0	0	0	0	0	0	0	0	0	0	0	233	0	236	0	234	0	0	0	0	0	220	0	0	0	0	0	0	0	0	0	132	0	226	0	0	238	215	0	196	175	0	0	255	0	247	0	0	0	0	0	0	252	188	0	0	0	0	0	0	0	0
40	0	0	0	0	0	51	0	0	0	1	9	27	0	0	0	0	0	0	0	0	0	0	0	6	0	0	0	0	0	0	0	0	0	0	0	0	0	0	0	0	0	0	0	0	0	248	0	251	0	248	0	0	0	0	0	237	0	0	0	0	0	0	0	0	0	152	0	242	0	1	253	231	0	212	191	0	0	271	0	261	0	0	0	0	0	0	266	207	0	0	0	0	0	0	0	0
40.25	0	0	0	0	0	43	0	0	0	0	0	10	0	0	0	0	0	0	0	0	0	0	0	0	0	0	0	0	0	0	0	0	0	0	0	0	0	0	0	0	0	0	0	0	0	235	0	235	0	233	0	0	0	0	0	221	0	0	0	0	0	0	0	0	0	134	0	227	0	0	237	215	0	196	179	0	0	255	0	247	0	0	0	0	0	0	254	192	0	0	0	0	0	0	0	0
40.5	0	0	0	0	0	53	0	0	0	0	6	26	0	0	0	0	0	0	0	0	0	0	0	4	0	0	0	0	0	0	0	0	0	0	0	0	0	0	0	0	0	0	0	0	0	250	0	251	0	251	0	0	0	0	0	240	0	0	0	0	0	0	0	0	0	154	0	246	0	1	255	233	0	216	196	0	0	272	0	263	0	0	0	0	0	0	268	210	0	0	0	0	0	0	0	0
40.75	0	0	0	0	0	41	0	0	0	0	0	5	0	0	0	0	0	0	0	0	0	0	0	0	0	0	0	0	0	0	0	0	0	0	0	0	0	0	0	0	0	0	0	0	0	235	0	236	0	234	0	0	0	0	0	221	0	0	0	0	0	0	0	0	0	131	0	226	0	0	238	213	0	199	182	0	0	256	0	247	0	0	0	0	0	0	253	191	0	0	0	0	0	0	0	0
41	0	0	0	0	0	42	0	0	0	0	0	9	0	0	0	0	0	0	0	0	0	0	0	0	0	0	0	0	0	0	0	0	0	0	0	0	0	0	0	0	0	0	0	0	0	237	0	236	0	235	0	0	0	0	0	227	0	0	0	0	0	0	0	0	0	135	0	230	0	0	239	215	0	203	183	0	0	257	0	249	0	0	0	0	0	0	254	194	0	0	0	0	0	0	0	0
41.25	0	0	0	0	0	51	0	0	0	2	13	30	0	0	0	0	0	0	0	0	0	0	0	11	0	0	0	0	0	0	0	0	0	0	0	0	0	0	0	0	0	0	0	0	0	247	0	251	0	248	0	0	0	0	0	239	0	0	0	2	0	0	0	0	0	151	0	245	0	5	252	233	0	217	196	0	0	271	0	262	0	0	0	0	0	0	268	212	0	0	0	0	0	0	0	0
41.5	0	0	0	0	0	41	0	0	0	0	0	6	0	0	0	0	0	0	0	0	0	0	0	0	0	0	0	0	0	0	0	0	0	0	0	0	0	0	0	0	0	0	0	0	0	235	0	233	0	234	0	0	0	0	0	221	0	0	0	0	0	0	0	0	0	130	0	228	0	0	236	211	0	200	182	0	0	255	0	246	0	0	0	0	0	0	252	193	0	0	0	0	0	0	0	0
41.75	0	0	0	0	0	44	0	0	0	0	0	12	0	0	0	0	0	0	0	0	0	0	0	0	0	0	0	0	0	0	0	0	0	0	0	0	0	0	0	0	0	0	0	0	0	237	0	237	0	235	0	0	0	0	0	226	0	0	0	0	0	0	0	0	0	138	0	234	0	0	240	216	0	206	188	0	0	259	0	249	0	0	0	0	0	0	256	199	0	0	0	0	0	0	0	0
42	0	0	0	0	0	43	0	0	0	0	0	12	0	0	0	0	0	0	0	0	0	0	0	0	0	0	0	0	0	0	0	0	0	0	0	0	0	0	0	0	0	0	0	0	0	240	0	240	0	237	0	0	0	0	0	227	0	0	0	0	0	0	0	0	0	138	0	235	0	0	243	219	0	207	190	0	0	260	0	251	0	0	0	0	0	0	258	198	0	0	0	0	0	0	0	0
42.25	0	0	0	0	0	42	0	0	0	0	0	10	0	0	0	0	0	0	0	0	0	0	0	0	0	0	0	0	0	0	0	0	0	0	0	0	0	0	0	0	0	0	0	0	0	236	0	236	0	234	0	0	0	0	0	224	0	0	0	0	0	0	0	0	0	132	0	233	0	0	237	217	0	203	186	0	0	257	0	248	0	0	0	0	0	0	253	196	0	0	0	0	0	0	0	0
42.5	0	0	0	0	0	43	0	0	0	0	0	14	0	0	0	0	0	0	0	0	0	0	0	0	0	0	0	0	0	0	0	0	0	0	0	0	0	0	0	0	0	0	0	0	0	238	0	238	0	237	0	0	0	0	0	226	0	0	0	0	0	0	0	0	0	134	0	234	0	0	238	217	0	206	189	0	0	259	0	250	0	0	0	0	0	0	256	198	0	0	0	0	0	0	0	0
42.75	0	0	0	0	0	44	0	0	0	0	0	10	0	0	0	0	0	0	0	0	0	0	0	0	0	0	0	0	0	0	0	0	0	0	0	0	0	0	0	0	0	0	0	0	0	240	0	241	0	237	0	0	0	0	0	227	0	0	0	0	0	0	0	0	0	134	0	236	0	0	240	217	0	208	191	0	0	261	0	251	0	0	0	0	0	0	259	200	0	0	0	0	0	0	0	0
43	0	0	0	0	0	39	0	0	0	0	0	12	0	0	0	0	0	0	0	0	0	0	0	0	0	0	0	0	0	0	0	0	0	0	0	0	0	0	0	0	0	0	0	0	0	234	0	235	0	231	0	0	0	0	0	221	0	0	0	0	0	0	0	0	0	128	0	231	0	0	234	212	0	202	186	0	0	255	0	246	0	0	0	0	0	0	250	196	0	0	0	0	0	0	0	0
43.25	0	0	0	0	0	40	0	0	0	0	0	11	0	0	0	0	0	0	0	0	0	0	0	0	0	0	0	0	0	0	0	0	0	0	0	0	0	0	0	0	0	0	0	0	0	235	0	235	0	231	0	0	0	0	0	221	0	0	0	0	0	0	0	0	0	128	0	231	0	0	235	213	0	204	186	0	0	255	0	245	0	0	0	0	0	0	252	194	0	0	0	0	0	0	0	0
43.5	0	0	0	0	0	42	0	0	0	0	0	9	0	0	0	0	0	0	0	0	0	0	0	0	0	0	0	0	0	0	0	0	0	0	0	0	0	0	0	0	0	0	0	0	0	237	0	237	0	234	0	0	0	0	0	225	0	0	0	0	0	0	0	0	0	131	0	234	0	0	236	213	0	208	190	0	0	256	0	249	0	0	0	0	0	0	255	198	0	0	0	0	0	0	0	0
43.75	0	0	0	0	0	41	0	0	0	0	0	9	0	0	0	0	0	0	0	0	0	0	0	0	0	0	0	0	0	0	0	0	0	0	0	0	0	0	0	0	0	0	0	0	0	235	0	235	0	233	0	0	0	0	0	222	0	0	0	0	0	0	0	0	0	132	0	233	0	0	235	214	0	205	191	0	0	255	0	246	0	0	0	0	0	0	254	198	0	0	0	0	0	0	0	0
44	0	0	0	0	0	42	0	0	0	0	0	13	0	0	0	0	0	0	0	0	0	0	0	0	0	0	0	0	0	0	0	0	0	0	0	0	0	0	0	0	0	0	0	0	0	239	0	238	0	236	0	0	0	0	0	227	0	0	0	0	0	0	0	0	0	134	0	238	0	0	239	218	0	210	197	0	0	259	0	251	0	0	0	0	0	0	257	203	0	0	0	0	0	0	0	0
44.25	0	0	0	0	0	43	0	0	0	0	0	10	0	0	0	0	0	0	0	0	0	0	0	0	0	0	0	0	0	0	0	0	0	0	0	0	0	0	0	0	0	0	0	0	0	238	0	237	0	235	0	0	0	0	0	226	0	0	0	0	0	0	0	0	0	133	0	236	0	0	236	216	0	211	195	0	0	258	0	251	0	0	0	0	0	0	255	200	0	0	0	0	0	0	0	0
44.5	0	0	0	0	0	41	0	0	0	0	0	7	0	0	0	0	0	0	0	0	0	0	0	0	0	0	0	0	0	0	0	0	0	0	0	0	0	0	0	0	0	0	0	0	0	239	0	237	0	236	0	0	0	0	0	227	0	0	0	0	0	0	0	0	0	134	0	238	0	0	238	215	0	212	197	0	0	259	0	250	0	0	0	0	0	0	256	203	0	0	0	0	0	0	0	0
44.75	0	0	0	0	0	41	0	0	0	0	0	10	0	0	0	0	0	0	0	0	0	0	0	0	0	0	0	0	0	0	0	0	0	0	0	0	0	0	0	0	0	0	0	0	0	244	0	240	0	244	0	0	0	0	0	237	0	0	0	0	0	0	0	0	0	146	0	244	0	0	244	222	0	217	202	0	0	264	0	255	0	0	0	0	0	0	264	212	0	0	0	0	0	0	0	0
45	0	0	0	0	0	40	0	0	0	0	0	11	0	0	0	0	0	0	0	0	0	0	0	0	0	0	0	0	0	0	0	0	0	0	0	0	0	0	0	0	0	0	0	0	0	234	0	234	0	230	0	0	0	0	0	223	0	0	0	0	0	0	0	0	0	128	0	233	0	0	232	212	0	207	194	0	0	256	0	248	0	0	0	0	0	0	251	198	0	0	0	0	0	0	0	0
45.25	0	0	0	0	0	41	0	0	0	0	0	12	0	0	0	0	0	0	0	0	0	0	0	0	0	0	0	0	0	0	0	0	0	0	0	0	0	0	0	0	0	0	0	0	0	239	0	237	0	236	0	0	0	0	0	225	0	0	0	0	0	0	0	0	0	134	0	238	0	0	235	215	0	210	197	0	0	258	0	248	0	0	0	0	0	0	254	203	0	0	0	0	0	0	0	0
45.5	0	0	0	0	0	43	0	0	0	0	0	10	0	0	0	0	0	0	0	0	0	0	0	0	0	0	0	0	0	0	0	0	0	0	0	0	0	0	0	0	0	0	0	0	0	236	0	235	0	231	0	0	0	0	0	223	0	0	0	0	0	0	0	0	0	130	0	236	0	0	232	212	0	209	197	0	0	257	0	246	0	0	0	0	0	0	254	200	0	0	0	0	0	0	0	0
45.75	0	0	0	0	0	39	0	0	0	0	0	8	0	0	0	0	0	0	0	0	0	0	0	0	0	0	0	0	0	0	0	0	0	0	0	0	0	0	0	0	0	0	0	0	0	237	0	234	0	232	0	0	0	0	0	223	0	0	0	0	0	0	0	0	0	129	0	235	0	0	232	211	0	208	195	0	0	257	0	248	0	0	0	0	0	0	254	200	0	0	0	0	0	0	0	0
46	0	0	0	0	0	40	0	0	0	0	0	14	0	0	0	0	0	0	0	0	0	0	0	0	0	0	0	0	0	0	0	0	0	0	0	0	0	0	0	0	0	0	0	0	0	240	0	239	0	235	0	0	0	0	0	226	0	0	0	0	0	0	0	0	0	133	0	240	0	0	236	216	0	213	199	0	0	258	0	249	0	0	0	0	0	0	256	204	0	0	0	0	0	0	0	0
46.25	0	0	0	0	0	40	0	0	0	0	0	12	0	0	0	0	0	0	0	0	0	0	0	0	0	0	0	0	0	0	0	0	0	0	0	0	0	0	0	0	0	0	0	0	0	234	0	233	0	228	0	0	0	0	0	221	0	0	0	0	0	0	0	0	0	127	0	235	0	0	230	210	0	209	195	0	0	254	0	245	0	0	0	0	0	0	251	199	0	0	0	0	0	0	0	0
46.5	0	0	0	0	0	43	0	0	0	0	0	12	0	0	0	0	0	0	0	0	0	0	0	0	0	0	0	0	0	0	0	0	0	0	0	0	0	0	0	0	0	0	0	0	0	238	0	237	0	235	0	0	0	0	0	225	0	0	0	0	0	0	0	0	0	133	0	240	0	0	236	217	0	214	203	0	0	260	0	251	0	0	0	0	0	0	255	204	0	0	0	0	0	0	0	0
46.75	0	0	0	0	0	38	0	0	0	0	0	13	0	0	0	0	0	0	0	0	0	0	0	0	0	0	0	0	0	0	0	0	0	0	0	0	0	0	0	0	0	0	0	0	0	237	0	234	0	232	0	0	0	0	0	224	0	0	0	0	0	0	0	0	0	128	0	236	0	0	232	212	0	213	200	0	0	256	0	249	0	0	0	0	0	0	254	204	0	0	0	0	0	0	0	0
