## Supplementary material for "Insights into the metabolic specificities of pathogenic strains from the *Ralstonia solanacearum species complex*": File S6 (part 3 of 3)

### Sheet: WT (continued)
Data File	E:\Remi\UW551_17.OKA
47	0	0	0	0	0	40	0	0	0	0	0	11	0	0	0	0	0	0	0	0	0	0	0	0	0	0	0	0	0	0	0	0	0	0	0	0	0	0	0	0	0	0	0	0	0	243	0	238	0	239	0	0	0	0	0	233	0	0	0	0	0	0	0	0	0	143	0	244	0	0	240	217	0	220	208	0	0	262	0	253	0	0	0	0	0	0	261	211	0	0	0	0	0	0	0	0
47.25	0	0	0	0	0	41	0	0	0	0	0	10	0	0	0	0	0	0	0	0	0	0	0	0	0	0	0	0	0	0	0	0	0	0	0	0	0	0	0	0	0	0	0	0	0	239	0	234	0	233	0	0	0	0	0	225	0	0	0	0	0	0	0	0	0	131	0	238	0	0	232	212	0	214	200	0	0	258	0	249	0	0	0	0	0	0	253	206	0	0	0	0	0	0	0	0
47.5	0	0	0	0	0	45	0	0	0	0	0	11	0	0	0	0	0	0	0	0	0	0	0	0	0	0	0	0	0	0	0	0	0	0	0	0	0	0	0	0	0	0	0	0	0	241	0	238	0	234	0	0	0	0	0	229	0	0	0	0	0	0	0	0	0	134	0	242	0	0	235	215	0	216	203	0	0	260	0	252	0	0	0	0	0	0	255	208	0	0	0	0	0	0	0	0
47.75	0	0	0	0	0	40	0	0	0	0	0	13	0	0	0	0	0	0	0	0	0	0	0	0	0	0	0	0	0	0	0	0	0	0	0	0	0	0	0	0	0	0	0	0	0	238	0	236	0	230	0	0	0	0	0	225	0	0	0	0	0	0	0	0	0	129	0	238	0	0	232	213	0	216	201	0	0	257	0	249	0	0	0	0	0	0	253	205	0	0	0	0	0	0	0	0
48	0	0	0	0	0	38	0	0	0	0	0	10	0	0	0	0	0	0	0	0	0	0	0	0	0	0	0	0	0	0	0	0	0	0	0	0	0	0	0	0	0	0	0	0	0	237	0	235	0	233	0	0	0	0	0	226	0	0	0	0	0	0	0	0	0	132	0	238	0	0	232	211	0	215	203	0	0	257	0	248	0	0	0	0	0	0	253	206	0	0	0	0	0	0	0	0
48.25	0	0	0	0	0	40	0	0	0	0	0	9	0	0	0	0	0	0	0	0	0	0	0	0	0	0	0	0	0	0	0	0	0	0	0	0	0	0	0	0	0	0	0	0	0	238	0	235	0	231	0	0	0	0	0	226	0	0	0	0	0	0	0	0	0	127	0	238	0	0	234	211	0	214	202	0	0	258	0	249	0	0	0	0	0	0	254	205	0	0	0	0	0	0	0	0
48.5	0	0	0	0	0	39	0	0	0	0	0	10	0	0	0	0	0	0	0	0	0	0	0	0	0	0	0	0	0	0	0	0	0	0	0	0	0	0	0	0	0	0	0	0	0	237	0	235	0	231	0	0	0	0	0	226	0	0	0	0	0	0	0	0	0	129	0	238	0	0	231	213	0	216	203	0	0	255	0	248	0	0	0	0	0	0	252	205	0	0	0	0	0	0	0	0
48.75	0	0	0	0	0	41	0	0	0	0	0	13	0	0	0	0	0	0	0	0	0	0	0	0	0	0	0	0	0	0	0	0	0	0	0	0	0	0	0	0	0	0	0	0	0	238	0	235	0	232	0	0	0	0	0	228	0	0	0	0	0	0	0	0	0	131	0	241	0	0	234	212	0	217	205	0	0	257	0	250	0	0	0	0	0	0	254	206	0	0	0	0	0	0	0	0
49	0	0	0	0	0	42	0	0	0	0	0	13	0	0	0	0	0	0	0	0	0	0	0	0	0	0	0	0	0	0	0	0	0	0	0	0	0	0	0	0	0	0	0	0	0	242	0	238	0	234	0	0	0	0	0	229	0	0	0	0	0	0	0	0	0	131	0	242	0	0	235	215	0	219	206	0	0	259	0	251	0	0	0	0	0	0	256	211	0	0	0	0	0	0	0	0
49.25	0	0	0	0	0	43	0	0	0	0	0	11	0	0	0	0	0	0	0	0	0	0	0	0	0	0	0	0	0	0	0	0	0	0	0	0	0	0	0	0	0	0	0	0	0	247	0	244	0	244	0	0	0	0	0	242	0	0	0	0	0	0	0	0	0	147	0	252	0	0	245	222	0	228	217	0	0	268	0	259	0	0	0	0	0	0	266	220	0	0	0	0	0	0	0	0
49.5	0	0	0	0	0	41	0	0	0	0	0	12	0	0	0	0	0	0	0	0	0	0	0	0	0	0	0	0	0	0	0	0	0	0	0	0	0	0	0	0	0	0	0	0	0	237	0	233	0	230	0	0	0	0	0	227	0	0	0	0	0	0	0	0	0	130	0	240	0	0	229	209	0	215	205	0	0	256	0	248	0	0	0	0	0	0	253	209	0	0	0	0	0	0	0	0
49.75	0	0	0	0	0	40	0	0	0	0	0	10	0	0	0	0	0	0	0	0	0	0	0	0	0	0	0	0	0	0	0	0	0	0	0	0	0	0	0	0	0	0	0	0	0	244	0	240	0	239	0	0	0	0	0	238	0	0	0	0	0	0	0	0	0	140	0	248	0	0	240	219	0	227	215	0	0	263	0	256	0	0	0	0	0	0	262	216	0	0	0	0	0	0	0	0
50	0	0	0	0	0	42	0	0	0	0	0	13	0	0	0	0	0	0	0	0	0	0	0	0	0	0	0	0	0	0	0	0	0	0	0	0	0	0	0	0	0	0	0	0	0	241	0	238	0	232	0	0	0	0	0	232	0	0	0	0	0	0	0	0	0	132	0	244	0	0	234	214	0	220	210	0	0	260	0	252	0	0	0	0	0	0	257	212	0	0	0	0	0	0	0	0
50.25	0	0	0	0	0	39	0	0	0	0	0	11	0	0	0	0	0	0	0	0	0	0	0	0	0	0	0	0	0	0	0	0	0	0	0	0	0	0	0	0	0	0	0	0	0	239	0	235	0	231	0	0	0	0	0	227	0	0	0	0	0	0	0	0	0	130	0	243	0	0	232	212	0	219	209	0	0	257	0	250	0	0	0	0	0	0	252	211	0	0	0	0	0	0	0	0
50.5	0	0	0	0	0	42	0	0	0	0	0	14	0	0	0	0	0	0	0	0	0	0	0	0	0	0	0	0	0	0	0	0	0	0	0	0	0	0	0	0	0	0	0	0	0	244	0	240	0	241	0	0	0	0	0	239	0	0	0	0	0	0	0	0	0	144	0	249	0	0	240	219	0	226	215	0	0	264	0	255	0	0	0	0	0	0	262	220	0	0	0	0	0	0	0	0
50.75	0	0	0	0	0	38	0	0	0	0	0	9	0	0	0	0	0	0	0	0	0	0	0	0	0	0	0	0	0	0	0	0	0	0	0	0	0	0	0	0	0	0	0	0	0	235	0	232	0	226	0	0	0	0	0	226	0	0	0	0	0	0	0	0	0	125	0	239	0	0	227	208	0	217	206	0	0	253	0	246	0	0	0	0	0	0	249	208	0	0	0	0	0	0	0	0
51	0	0	0	0	0	37	0	0	0	0	0	8	0	0	0	0	0	0	0	0	0	0	0	0	0	0	0	0	0	0	0	0	0	0	0	0	0	0	0	0	0	0	0	0	0	237	0	233	0	229	0	0	0	0	0	227	0	0	0	0	0	0	0	0	0	127	0	240	0	0	228	209	0	217	207	0	0	255	0	246	0	0	0	0	0	0	251	208	0	0	0	0	0	0	0	0
51.25	0	0	0	0	0	41	0	0	0	0	0	10	0	0	0	0	0	0	0	0	0	0	0	0	0	0	0	0	0	0	0	0	0	0	0	0	0	0	0	0	0	0	0	0	0	241	0	237	0	233	0	0	0	0	0	232	0	0	0	0	0	0	0	0	0	132	0	245	0	0	234	213	0	222	211	0	0	260	0	252	0	0	0	0	0	0	256	214	0	0	0	0	0	0	0	0
51.5	0	0	0	0	0	50	0	0	0	0	5	22	0	0	0	0	0	0	0	0	0	0	0	0	0	0	0	0	0	0	0	0	0	0	0	0	0	0	0	0	0	0	0	0	0	256	0	254	0	247	0	0	0	0	0	248	0	0	0	0	2	0	0	0	0	154	0	258	0	2	247	231	0	240	227	0	0	275	0	267	2	0	0	0	0	0	271	229	0	0	0	0	0	0	0	0
51.75	0	0	0	0	0	42	0	0	0	0	0	15	0	0	0	0	0	0	0	0	0	0	0	0	0	0	0	0	0	0	0	0	0	0	0	0	0	0	0	0	0	0	0	0	0	241	0	239	0	231	0	0	0	0	0	231	0	0	0	0	0	0	0	0	0	132	0	244	0	0	231	214	0	222	212	0	0	257	0	252	0	0	0	0	0	0	254	214	0	0	0	0	0	0	0	0
52	0	0	0	0	0	40	0	0	0	0	0	11	0	0	0	0	0	0	0	0	0	0	0	0	0	0	0	0	0	0	0	0	0	0	0	0	0	0	0	0	0	0	0	0	0	246	0	238	0	241	0	0	0	0	0	240	0	0	0	0	0	0	0	0	0	142	0	251	0	0	239	217	0	229	221	0	0	265	0	255	0	0	0	0	0	0	262	223	0	0	0	0	0	0	0	0
52.25	0	0	0	0	0	42	0	0	0	0	0	17	0	0	0	0	0	0	0	0	0	0	0	0	0	0	0	0	0	0	0	0	0	0	0	0	0	0	0	0	0	0	0	0	0	246	0	241	0	240	0	0	0	0	0	241	0	0	0	0	0	0	0	0	0	144	0	251	0	0	238	220	0	231	219	0	0	267	0	256	0	0	0	0	0	0	264	223	0	0	0	0	0	0	0	0
52.5	0	0	0	0	0	39	0	0	0	0	0	10	0	0	0	0	0	0	0	0	0	0	0	0	0	0	0	0	0	0	0	0	0	0	0	0	0	0	0	0	0	0	0	0	0	239	0	235	0	230	0	0	0	0	0	229	0	0	0	0	0	0	0	0	0	128	0	242	0	0	230	211	0	221	210	0	0	256	0	251	0	0	0	0	0	0	253	214	0	0	0	0	0	0	0	0
52.75	0	0	0	0	0	43	0	0	0	0	0	11	0	0	0	0	0	0	0	0	0	0	0	0	0	0	0	0	0	0	0	0	0	0	0	0	0	0	0	0	0	0	0	0	0	245	0	241	0	240	0	0	0	0	0	242	0	0	0	0	0	0	0	0	0	142	0	251	0	0	238	217	0	232	221	0	0	266	0	256	0	0	0	0	0	0	263	224	0	0	0	0	0	0	0	0
53	0	0	0	0	0	41	0	0	0	0	0	10	0	0	0	0	0	0	0	0	0	0	0	0	0	0	0	0	0	0	0	0	0	0	0	0	0	0	0	0	0	0	0	0	0	247	0	242	0	241	0	0	0	0	0	244	0	0	0	0	0	0	0	0	0	142	0	252	0	0	239	219	0	233	223	0	0	267	0	258	0	0	0	0	0	0	264	226	0	0	0	0	0	0	0	0
53.25	0	0	0	0	0	38	0	0	0	0	0	9	0	0	0	0	0	0	0	0	0	0	0	0	0	0	0	0	0	0	0	0	0	0	0	0	0	0	0	0	0	0	0	0	0	239	0	236	0	230	0	0	0	0	0	230	0	0	0	0	0	0	0	0	0	129	0	245	0	0	227	212	0	223	213	0	0	256	0	251	0	0	0	0	0	0	253	215	0	0	0	0	0	0	0	0
53.5	0	0	0	0	0	38	0	0	0	0	0	10	0	0	0	0	0	0	0	0	0	0	0	0	0	0	0	0	0	0	0	0	0	0	0	0	0	0	0	0	0	0	0	0	0	241	0	237	0	233	0	0	0	0	0	233	0	0	0	0	0	0	0	0	0	132	0	244	0	0	232	213	0	226	214	0	0	259	0	253	0	0	0	0	0	0	256	217	0	0	0	0	0	0	0	0
53.75	0	0	0	0	0	38	0	0	0	0	0	13	0	0	0	0	0	0	0	0	0	0	0	0	0	0	0	0	0	0	0	0	0	0	0	0	0	0	0	0	0	0	0	0	0	238	0	233	0	228	0	0	0	0	0	232	0	0	0	0	0	0	0	0	0	128	0	242	0	0	229	211	0	223	214	0	0	255	0	250	0	0	0	0	0	0	252	217	0	0	0	0	0	0	0	0
54	0	0	0	0	0	42	0	0	0	0	0	14	0	0	0	0	0	0	0	0	0	0	0	0	0	0	0	0	0	0	0	0	0	0	0	0	0	0	0	0	0	0	0	0	0	248	0	243	0	242	0	0	0	0	0	245	0	0	0	0	0	0	0	0	0	147	0	255	0	0	240	222	0	236	226	0	0	266	0	259	0	0	0	0	0	0	266	228	0	0	0	0	0	0	0	0
54.25	0	0	0	0	0	41	0	0	0	0	0	21	0	0	0	0	0	0	0	0	0	0	0	0	0	0	0	0	0	0	0	0	0	0	0	0	0	0	0	0	0	0	0	0	0	243	0	241	0	233	0	0	0	0	0	234	0	0	0	0	0	0	0	0	0	135	0	248	0	0	235	218	0	228	220	0	0	262	0	257	0	0	0	0	0	0	258	222	0	0	0	0	0	0	0	0
54.5	0	0	0	0	0	41	0	0	0	0	0	14	0	0	0	0	0	0	0	0	0	0	0	0	0	0	0	0	0	0	0	0	0	0	0	0	0	0	0	0	0	0	0	0	0	244	0	242	0	231	0	0	0	0	0	235	0	0	0	0	0	0	0	0	0	134	0	249	0	0	234	215	0	229	218	0	0	260	0	255	0	0	0	0	0	0	257	222	0	0	0	0	0	0	0	0
54.75	0	0	0	0	0	40	0	0	0	0	0	13	0	0	0	0	0	0	0	0	0	0	0	0	0	0	0	0	0	0	0	0	0	0	0	0	0	0	0	0	0	0	0	0	0	244	0	239	0	231	0	0	0	0	0	235	0	0	0	0	0	0	0	0	0	134	0	246	0	0	233	215	0	229	221	0	0	260	0	254	0	0	0	0	0	0	256	223	0	0	0	0	0	0	0	0
55	0	0	0	0	0	39	0	0	0	0	0	9	0	0	0	0	0	0	0	0	0	0	0	0	0	0	0	0	0	0	0	0	0	0	0	0	0	0	0	0	0	0	0	0	0	238	0	235	0	229	0	0	0	0	0	232	0	0	0	0	0	0	0	0	0	128	0	244	0	0	228	211	0	226	216	0	0	256	0	251	0	0	0	0	0	0	252	219	0	0	0	0	0	0	0	0
55.25	0	0	0	0	0	46	0	0	0	0	0	21	0	0	0	0	0	0	0	0	0	0	0	0	0	0	0	0	0	0	0	0	0	0	0	0	0	0	0	0	0	0	0	0	0	251	0	248	0	243	0	0	0	0	0	247	0	0	0	0	0	0	0	0	0	148	0	259	0	0	242	226	0	240	229	0	0	272	0	265	2	0	0	0	0	0	269	236	0	0	0	0	0	0	0	0
55.5	0	0	0	0	0	37	0	0	0	0	0	11	0	0	0	0	0	0	0	0	0	0	0	0	0	0	0	0	0	0	0	0	0	0	0	0	0	0	0	0	0	0	0	0	0	238	0	236	0	229	0	0	0	0	0	233	0	0	0	0	0	0	0	0	0	129	0	244	0	0	229	211	0	225	219	0	0	257	0	252	0	0	0	0	0	0	253	219	0	0	0	0	0	0	0	0
55.75	0	0	0	0	0	39	0	0	0	0	0	10	0	0	0	0	0	0	0	0	0	0	0	0	0	0	0	0	0	0	0	0	0	0	0	0	0	0	0	0	0	0	0	0	0	243	0	239	0	231	0	0	0	0	0	235	0	0	0	0	0	0	0	0	0	131	0	247	0	0	231	214	0	227	221	0	0	259	0	252	0	0	0	0	0	0	256	223	0	0	0	0	0	0	0	0
56	0	0	0	0	0	48	0	0	0	0	3	25	0	0	0	0	0	0	0	0	0	0	0	0	0	0	0	0	0	0	0	0	0	0	0	0	0	0	0	0	0	0	0	0	0	252	0	250	0	242	0	0	0	0	0	246	0	0	0	0	0	0	0	0	0	148	0	258	0	1	242	225	0	240	230	0	0	270	0	265	3	0	0	0	0	0	266	235	0	0	0	0	0	0	0	0
56.25	0	0	0	0	0	45	0	0	0	0	0	15	0	0	0	0	0	0	0	0	0	0	0	0	0	0	0	0	0	0	0	0	0	0	0	0	0	0	0	0	0	0	0	0	0	247	0	243	0	236	0	0	0	0	0	240	0	0	0	0	0	0	0	0	0	140	0	253	0	0	237	219	0	234	227	0	0	265	0	259	0	0	0	0	0	0	261	230	0	0	0	0	0	0	0	0
56.5	0	0	0	0	0	40	0	0	0	0	0	11	0	0	0	0	0	0	0	0	0	0	0	0	0	0	0	0	0	0	0	0	0	0	0	0	0	0	0	0	0	0	0	0	0	244	0	240	0	234	0	0	0	0	0	237	0	0	0	0	0	0	0	0	0	133	0	251	0	0	232	214	0	232	224	0	0	261	0	254	0	0	0	0	0	0	257	227	0	0	0	0	0	0	0	0
56.75	0	0	0	0	0	40	0	0	0	0	0	10	0	0	0	0	0	0	0	0	0	0	0	0	0	0	0	0	0	0	0	0	0	0	0	0	0	0	0	0	0	0	0	0	0	239	0	235	0	228	0	0	0	0	0	231	0	0	0	0	0	0	0	0	0	128	0	243	0	0	227	209	0	226	219	0	0	255	0	249	0	0	0	0	0	0	252	219	0	0	0	0	0	0	0	0
57	0	0	0	0	0	41	0	0	0	0	0	16	0	0	0	0	0	0	0	0	0	0	0	0	0	0	0	0	0	0	0	0	0	0	0	0	0	0	0	0	0	0	0	0	0	244	0	240	0	232	0	0	0	0	0	236	0	0	0	0	0	0	0	0	0	132	0	248	0	0	232	215	0	230	223	0	0	260	0	254	0	0	0	0	0	0	256	225	0	0	0	0	0	0	0	0
57.25	0	0	0	0	0	40	0	0	0	0	0	17	0	0	0	0	0	0	0	0	0	0	0	0	0	0	0	0	0	0	0	0	0	0	0	0	0	0	0	0	0	0	0	0	0	245	0	242	0	238	0	0	0	0	0	245	0	0	0	0	0	0	0	0	0	147	0	254	0	0	239	219	0	236	229	0	0	266	0	258	0	0	0	0	0	0	265	233	0	0	0	0	0	0	0	0
57.5	0	0	0	0	0	41	0	0	0	0	0	13	0	0	0	0	0	0	0	0	0	0	0	0	0	0	0	0	0	0	0	0	0	0	0	0	0	0	0	0	0	0	0	0	0	246	0	242	0	238	0	0	0	0	0	244	0	0	0	0	0	0	0	0	0	145	0	253	0	0	237	218	0	236	229	0	0	264	0	257	0	0	0	0	0	0	262	233	0	0	0	0	0	0	0	0
57.75	0	0	0	0	0	50	0	0	0	0	0	24	0	0	0	0	0	0	0	0	0	0	0	0	0	0	0	0	0	0	0	0	0	0	0	0	0	0	0	0	0	0	0	0	0	256	0	251	0	244	0	0	0	0	0	251	0	0	0	0	0	0	0	0	0	152	0	261	0	2	246	228	0	246	237	0	0	273	0	268	7	0	0	0	0	0	269	242	0	0	0	0	0	0	0	0
58	0	0	0	0	0	50	0	0	0	0	11	29	0	0	0	0	0	0	0	0	0	0	0	4	0	0	0	0	0	0	0	0	0	0	0	0	0	0	0	0	0	0	0	0	0	256	0	256	0	246	0	0	0	0	0	252	0	0	0	0	2	0	0	0	0	156	0	265	0	5	248	233	0	248	240	0	0	276	0	270	8	0	0	0	0	0	273	245	0	0	0	0	0	0	0	0
58.25	0	0	0	0	0	44	0	0	0	0	0	16	0	0	0	0	0	0	0	0	0	0	0	0	0	0	0	0	0	0	0	0	0	0	0	0	0	0	0	0	0	0	0	0	0	251	0	247	0	244	0	0	0	0	0	250	0	0	0	0	2	0	0	0	0	150	0	260	0	0	242	223	0	243	239	0	0	269	0	263	0	0	0	0	0	0	268	239	0	0	0	0	0	0	0	0
58.5	0	0	0	0	0	39	0	0	0	0	0	16	0	0	0	0	0	0	0	0	0	0	0	0	0	0	0	0	0	0	0	0	0	0	0	0	0	0	0	0	0	0	0	0	0	244	0	240	0	232	0	0	0	0	0	237	0	0	0	0	0	0	0	0	0	133	0	249	0	0	232	213	0	232	223	0	0	260	0	253	0	0	0	0	0	0	256	229	0	0	0	0	0	0	0	0
58.75	0	0	0	0	0	39	0	0	0	0	0	16	0	0	0	0	0	0	0	0	0	0	0	0	0	0	0	0	0	0	0	0	0	0	0	0	0	0	0	0	0	0	0	0	0	241	0	238	0	228	0	0	0	0	0	233	0	0	0	0	0	0	0	0	0	130	0	248	0	0	228	211	0	228	222	0	0	257	0	251	0	0	0	0	0	0	253	226	0	0	0	0	0	0	0	0
59	0	0	0	0	0	37	0	0	0	0	0	9	0	0	0	0	0	0	0	0	0	0	0	0	0	0	0	0	0	0	0	0	0	0	0	0	0	0	0	0	0	0	0	0	0	239	0	235	0	229	0	0	0	0	0	233	0	0	0	0	0	0	0	0	0	128	0	245	0	0	227	211	0	227	223	0	0	254	0	249	0	0	0	0	0	0	252	226	0	0	0	0	0	0	0	0
59.25	0	0	0	0	0	52	0	0	0	0	7	30	0	0	0	0	0	0	0	0	0	0	0	2	0	0	0	0	0	0	0	0	0	0	0	0	0	0	0	0	0	0	0	0	0	255	0	252	0	242	0	0	0	0	0	251	0	0	0	0	0	0	0	0	0	152	0	263	0	4	246	230	0	246	239	0	0	275	0	269	7	0	0	0	0	0	270	246	0	0	0	0	0	0	0	0
59.5	0	0	6	0	0	51	0	0	0	5	14	32	0	0	0	0	0	0	0	0	0	0	0	7	0	0	0	0	0	0	0	0	0	0	0	0	0	0	0	0	0	0	0	0	0	258	0	257	0	246	0	0	0	0	0	254	0	0	0	0	1	0	0	0	0	156	0	266	0	7	249	235	0	248	243	0	0	277	0	271	13	0	0	0	0	0	273	249	0	0	0	0	1	0	0	0
59.75	0	0	0	0	0	37	0	0	0	0	0	10	0	0	0	0	0	0	0	0	0	0	0	0	0	0	0	0	0	0	0	0	0	0	0	0	0	0	0	0	0	0	0	0	0	239	0	235	0	227	0	0	0	0	0	234	0	0	0	0	0	0	0	0	0	129	0	245	0	0	228	209	0	228	222	0	0	254	0	249	0	0	0	0	0	0	251	227	0	0	0	0	0	0	0	0
60	0	0	0	0	0	42	0	0	0	0	0	19	0	0	0	0	0	0	0	0	0	0	0	0	0	0	0	0	0	0	0	0	0	0	0	0	0	0	0	0	0	0	0	0	0	249	0	247	0	237	0	0	0	0	0	246	0	0	0	0	0	0	0	0	0	139	0	256	0	0	240	220	0	239	233	0	0	266	0	261	0	0	0	0	0	0	263	238	0	0	0	0	0	0	0	0
60.25	0	0	0	0	0	40	0	0	0	0	0	16	0	0	0	0	0	0	0	0	0	0	0	0	0	0	0	0	0	0	0	0	0	0	0	0	0	0	0	0	0	0	0	0	0	245	0	239	0	232	0	0	0	0	0	239	0	0	0	0	0	0	0	0	0	134	0	250	0	0	231	215	0	234	228	0	0	258	0	254	0	0	0	0	0	0	257	233	0	0	0	0	0	0	0	0
60.5	0	0	0	0	0	47	0	0	0	0	4	28	0	0	0	0	0	0	0	0	0	0	0	0	0	0	0	0	0	0	0	0	0	0	0	0	0	0	0	0	0	0	0	0	0	256	0	252	0	243	0	0	0	0	0	253	0	0	0	0	0	0	0	0	0	152	0	262	0	3	245	228	0	246	242	0	0	275	0	268	8	0	0	0	0	0	270	246	0	0	0	0	0	0	0	0
60.75	0	0	0	0	0	49	0	0	0	0	9	30	0	0	0	0	0	0	0	0	0	0	0	1	0	0	0	0	0	0	0	0	0	0	0	0	0	0	0	0	0	0	0	0	0	256	0	256	0	244	0	0	0	0	0	253	0	0	0	0	0	0	0	0	0	155	0	264	0	3	248	231	0	248	242	0	0	275	0	268	7	0	0	0	0	0	273	248	0	0	0	0	0	0	0	0
61	0	0	0	0	0	51	0	0	0	0	7	31	0	0	0	0	0	0	0	0	0	0	0	4	0	0	0	0	0	0	0	0	0	0	0	0	0	0	0	0	0	0	0	0	0	254	0	254	0	244	0	0	0	0	0	252	0	0	0	0	0	0	0	0	0	157	0	265	0	7	248	230	0	248	243	0	0	276	0	269	10	0	0	0	0	0	272	249	0	0	0	0	0	0	0	0
61.25	0	0	0	0	0	43	0	0	0	0	0	17	0	0	0	0	0	0	0	0	0	0	0	0	0	0	0	0	0	0	0	0	0	0	0	0	0	0	0	0	0	0	0	0	0	251	0	246	0	242	0	0	0	0	0	252	0	0	0	0	1	0	0	0	0	150	0	258	0	0	241	222	0	245	240	0	0	269	0	262	2	0	0	0	0	0	267	243	0	0	0	0	0	0	0	0
61.5	0	0	0	0	0	44	0	0	0	0	0	16	0	0	0	0	0	0	0	0	0	0	0	0	0	0	0	0	0	0	0	0	0	0	0	0	0	0	0	0	0	0	0	0	0	253	0	246	0	243	0	0	0	0	0	253	0	0	0	0	0	0	0	0	0	151	0	260	0	0	242	223	0	245	242	0	0	270	0	262	4	0	0	0	0	0	269	245	0	0	0	0	0	0	0	0
61.75	0	0	0	0	0	44	0	0	0	0	0	18	0	0	0	0	0	0	0	0	0	0	0	0	0	0	0	0	0	0	0	0	0	0	0	0	0	0	0	0	0	0	0	0	0	250	0	246	0	238	0	0	0	0	0	246	0	0	0	0	0	0	0	0	0	142	0	256	0	0	239	223	0	241	236	0	0	266	0	263	1	0	0	0	0	0	264	240	0	0	0	0	0	0	0	0
62	0	0	0	0	0	39	0	0	0	0	0	14	0	0	0	0	0	0	0	0	0	0	0	0	0	0	0	0	0	0	0	0	0	0	0	0	0	0	0	0	0	0	0	0	0	241	0	238	0	228	0	0	0	0	0	234	0	0	0	0	0	0	0	0	0	133	0	246	0	0	230	211	0	232	228	0	0	254	0	251	0	0	0	0	0	0	253	231	0	0	0	0	0	0	0	0
62.25	0	0	0	0	0	38	0	0	0	0	0	13	0	0	0	0	0	0	0	0	0	0	0	0	0	0	0	0	0	0	0	0	0	0	0	0	0	0	0	0	0	0	0	0	0	238	0	235	0	226	0	0	0	0	0	232	0	0	0	0	0	0	0	0	0	127	0	243	0	0	225	209	0	229	225	0	0	252	0	248	0	0	0	0	0	0	251	227	0	0	0	0	0	0	0	0
62.5	0	0	0	0	0	43	0	0	0	0	0	20	0	0	0	0	0	0	0	0	0	0	0	0	0	0	0	0	0	0	0	0	0	0	0	0	0	0	0	0	0	0	0	0	0	252	0	248	0	243	0	0	0	0	0	252	0	0	0	0	0	0	0	0	0	154	0	261	0	0	244	222	0	245	242	0	0	271	0	264	4	0	0	0	0	0	269	247	0	0	0	0	0	0	0	0
62.75	0	0	0	0	0	41	0	0	0	0	0	18	0	0	0	0	0	0	0	0	0	0	0	0	0	0	0	0	0	0	0	0	0	0	0	0	0	0	0	0	0	0	0	0	0	246	0	242	0	234	0	0	0	0	0	241	0	0	0	0	0	0	0	0	0	141	0	253	0	0	234	216	0	237	234	0	0	261	0	257	0	0	0	0	0	0	260	237	0	0	0	0	0	0	0	0
63	0	0	0	0	0	44	0	0	0	0	0	21	0	0	0	0	0	0	0	0	0	0	0	0	0	0	0	0	0	0	0	0	0	0	0	0	0	0	0	0	0	0	0	0	0	248	0	244	0	233	0	0	0	0	0	241	0	0	0	0	0	0	0	0	0	140	0	253	0	0	234	217	0	237	234	0	0	262	0	258	1	0	0	0	0	0	259	237	0	0	0	0	0	0	0	0
63.25	0	0	0	0	0	46	0	0	0	0	8	29	0	0	0	0	0	0	0	0	0	0	0	0	0	0	0	0	0	0	0	0	0	0	0	0	0	0	0	0	0	0	0	0	0	255	0	254	0	242	0	0	0	0	0	252	0	0	0	0	0	0	0	0	0	155	0	265	0	3	246	230	0	248	243	0	0	276	0	269	9	0	0	0	0	0	272	250	0	0	0	0	0	0	0	0
63.5	0	0	0	0	0	48	0	0	0	2	11	34	0	0	0	0	0	0	0	0	0	0	0	5	0	0	0	0	0	0	0	0	0	0	0	0	0	0	0	0	0	0	0	0	0	259	0	257	0	246	0	0	0	0	0	256	0	0	0	0	0	0	0	0	0	159	0	267	0	7	250	231	0	251	248	0	0	278	0	271	11	0	0	0	0	0	275	252	0	0	0	0	0	0	0	0
63.75	0	0	0	0	0	40	0	0	0	0	0	13	0	0	0	0	0	0	0	0	0	0	0	0	0	0	0	0	0	0	0	0	0	0	0	0	0	0	0	0	0	0	0	0	0	244	0	241	0	230	0	0	0	0	0	239	0	0	0	0	0	0	0	0	0	136	0	249	0	0	231	216	0	236	232	0	0	258	0	255	0	0	0	0	0	0	258	236	0	0	0	0	0	0	0	0
64	0	0	0	0	0	39	0	0	0	0	0	17	0	0	0	0	0	0	0	0	0	0	0	0	0	0	0	0	0	0	0	0	0	0	0	0	0	0	0	0	0	0	0	0	0	245	0	241	0	231	0	0	0	0	0	240	0	0	0	0	0	0	0	0	0	139	0	251	0	0	232	216	0	235	233	0	0	259	0	254	0	0	0	0	0	0	258	236	0	0	0	0	0	0	0	0
64.25	0	0	0	0	0	41	0	0	0	0	0	16	0	0	0	0	0	0	0	0	0	0	0	0	0	0	0	0	0	0	0	0	0	0	0	0	0	0	0	0	0	0	0	0	0	251	0	245	0	241	0	0	0	0	0	251	0	0	0	0	0	0	0	0	0	150	0	258	0	0	240	221	0	244	243	0	0	269	0	261	0	0	0	0	0	0	266	244	0	0	0	0	0	0	0	0
64.5	0	0	0	0	0	40	0	0	0	0	0	12	0	0	0	0	0	0	0	0	0	0	0	0	0	0	0	0	0	0	0	0	0	0	0	0	0	0	0	0	0	0	0	0	0	245	0	241	0	233	0	0	0	0	0	240	0	0	0	0	0	0	0	0	0	136	0	251	0	0	231	212	0	235	234	0	0	259	0	254	0	0	0	0	0	0	257	235	0	0	0	0	0	0	0	0
64.75	0	0	0	0	0	41	0	0	0	0	0	17	0	0	0	0	0	0	0	0	0	0	0	0	0	0	0	0	0	0	0	0	0	0	0	0	0	0	0	0	0	0	0	0	0	249	0	244	0	239	0	0	0	0	0	248	0	0	0	0	0	0	0	0	0	150	0	258	0	0	239	221	0	240	242	0	0	267	0	260	2	0	0	0	0	0	265	243	0	0	0	0	0	0	0	0
65	0	0	0	0	0	40	0	0	0	0	0	15	0	0	0	0	0	0	0	0	0	0	0	0	0	0	0	0	0	0	0	0	0	0	0	0	0	0	0	0	0	0	0	0	0	245	0	242	0	232	0	0	0	0	0	239	0	0	0	0	0	0	0	0	0	138	0	249	0	0	231	214	0	235	236	0	0	260	0	254	0	0	0	0	0	0	259	237	0	0	0	0	0	0	0	0
65.25	0	0	0	0	0	47	0	0	0	0	6	29	0	0	0	0	0	0	0	0	0	0	0	0	0	0	0	0	0	0	0	0	0	0	0	0	0	0	0	0	0	0	0	0	0	256	0	254	0	242	0	0	0	0	0	254	0	0	0	0	0	0	0	0	0	159	0	264	0	4	246	230	0	250	247	0	0	275	0	269	12	0	0	0	0	0	273	251	0	0	0	0	0	0	0	0
65.5	0	0	0	0	0	39	0	0	0	0	0	13	0	0	0	0	0	0	0	0	0	0	0	0	0	0	0	0	0	0	0	0	0	0	0	0	0	0	0	0	0	0	0	0	0	246	0	240	0	232	0	0	0	0	0	242	0	0	0	0	0	0	0	0	0	138	0	252	0	0	231	214	0	236	236	0	0	259	0	255	0	0	0	0	0	0	259	237	0	0	0	0	0	0	0	0
65.75	0	0	0	0	0	45	0	0	0	0	1	25	0	0	0	0	0	0	0	0	0	0	0	0	0	0	0	0	0	0	0	0	0	0	0	0	0	0	0	0	0	0	0	0	0	254	0	251	0	241	0	0	0	0	0	253	0	0	0	0	0	0	0	0	0	156	0	262	0	3	243	227	0	248	246	0	0	271	0	267	11	0	0	0	0	0	271	250	0	0	0	0	0	0	0	0
66	0	0	0	0	0	52	0	0	0	4	11	34	0	0	0	0	0	0	0	0	0	0	0	5	0	0	0	0	0	0	0	0	0	0	0	0	0	0	0	0	0	0	0	0	0	264	0	261	0	250	0	0	0	0	0	263	1	0	0	7	6	0	0	0	0	172	0	274	7	14	255	238	0	257	257	0	0	284	0	279	25	0	0	0	6	0	283	261	0	0	0	0	8	0	0	1
66.25	0	0	0	0	0	53	0	0	0	4	10	36	0	0	0	0	0	0	0	0	0	0	0	6	0	0	0	0	0	0	0	0	0	0	0	0	0	0	0	0	0	0	0	0	0	267	0	264	0	254	0	0	0	0	0	268	4	0	0	5	6	0	0	0	0	175	0	278	9	15	257	240	0	262	263	0	0	288	0	282	24	0	0	0	6	0	284	265	0	0	0	0	5	0	0	2
66.5	0	0	0	0	0	46	0	0	0	0	7	33	0	0	0	0	0	0	0	0	0	0	0	0	0	0	0	0	0	0	0	0	0	0	0	0	0	0	0	0	0	0	0	0	0	255	0	255	0	243	0	0	0	0	0	253	0	0	0	0	0	0	0	0	0	157	0	265	0	3	246	231	0	248	246	0	0	275	0	270	8	0	0	0	0	0	272	251	0	0	0	0	0	0	0	0
66.75	0	0	0	0	0	47	0	0	0	0	2	27	0	0	0	0	0	0	0	0	0	0	0	0	0	0	0	0	0	0	0	0	0	0	0	0	0	0	0	0	0	0	0	0	0	257	0	256	0	244	0	0	0	0	0	256	0	0	0	0	1	0	0	0	0	161	0	265	3	6	247	231	0	251	251	0	0	276	0	270	15	0	0	0	0	0	273	253	0	0	0	0	0	0	0	0
Data File	E:\Remi\R24_09.OKA
Set up Time	Apr 17 2014 6:55 PM
Position	5-A
Plate Type	PM 2-A
Strain Type	WT
Sample Number	replicate 1
Strain Name	R24
Strain Number	GMI11895
Other	Ralstonia solanacearum
Hour	A01	A02	A03	A04	A05	A06	A07	A08	A09	A10	A11	A12	B01	B02	B03	B04	B05	B06	B07	B08	B09	B10	B11	B12	C01	C02	C03	C04	C05	C06	C07	C08	C09	C10	C11	C12	D01	D02	D03	D04	D05	D06	D07	D08	D09	D10	D11	D12	E01	E02	E03	E04	E05	E06	E07	E08	E09	E10	E11	E12	F01	F02	F03	F04	F05	F06	F07	F08	F09	F10	F11	F12	G01	G02	G03	G04	G05	G06	G07	G08	G09	G10	G11	G12	H01	H02	H03	H04	H05	H06	H07	H08	H09	H10	H11	H12
0	0	0	0	0	0	0	0	0	0	0	3	16	6	0	0	0	0	0	0	0	1	0	0	5	2	0	0	0	0	0	0	0	0	0	0	9	0	0	0	0	0	0	0	0	0	0	0	8	0	0	0	0	5	0	0	0	0	0	3	11	4	0	0	0	0	0	0	0	7	0	3	8	10	0	0	0	0	0	0	0	1	3	4	11	16	10	1	3	1	4	3	8	49	6	16	15
0.25	0	0	0	0	0	0	0	0	0	0	1	11	0	0	0	0	0	0	0	0	0	0	0	1	1	0	0	0	0	0	0	0	0	0	0	6	0	0	0	0	0	0	0	0	0	0	0	6	0	0	0	0	0	0	0	0	0	0	2	10	3	0	0	0	0	0	0	0	2	0	0	5	9	0	0	0	0	0	0	0	0	0	1	7	16	10	0	3	0	2	0	1	50	8	15	18
0.5	0	0	0	0	0	0	0	0	0	0	0	12	0	0	0	0	0	0	0	0	0	0	0	0	0	0	0	0	0	0	0	0	0	0	0	2	0	0	0	0	0	0	0	0	0	0	0	0	0	0	0	0	0	0	0	0	0	0	0	7	0	0	0	0	0	0	0	0	0	0	0	0	5	0	0	0	0	0	0	0	0	0	0	5	13	8	0	0	0	0	0	0	45	0	8	11
0.75	0	0	0	0	0	0	0	0	0	0	0	13	0	0	0	0	0	0	0	0	0	0	0	0	0	0	0	0	0	0	0	0	0	0	0	0	0	0	0	0	0	0	0	0	0	0	0	1	0	0	0	0	0	0	0	0	0	0	0	9	0	0	0	0	0	0	0	0	0	0	0	4	2	0	0	0	0	0	0	0	0	0	0	5	9	5	0	0	0	0	0	0	43	1	9	11
1	0	0	0	0	0	0	0	0	0	0	0	14	2	0	0	0	0	0	0	0	0	0	0	1	1	0	0	0	0	0	0	0	0	0	0	5	0	0	0	0	0	0	0	0	0	0	0	5	0	0	0	0	0	0	0	0	0	0	0	9	6	0	0	0	0	0	0	0	2	0	0	4	9	0	0	0	0	0	0	0	0	0	3	10	18	12	1	0	0	0	2	0	48	5	12	16
1.25	0	0	0	0	0	0	0	0	0	0	0	14	0	0	0	0	0	0	0	0	0	0	0	2	0	0	0	0	0	0	0	0	0	0	0	5	0	0	0	0	0	0	0	0	0	0	0	4	0	0	0	0	0	0	0	0	0	0	0	9	2	0	0	0	0	0	0	0	0	0	0	6	6	0	0	0	0	0	0	0	0	0	3	7	15	9	0	1	1	1	1	0	47	7	10	18
1.5	0	0	0	0	0	0	0	0	0	0	0	18	1	0	0	0	0	0	0	0	0	0	0	4	0	0	0	0	0	0	0	0	0	0	0	8	0	0	0	0	0	0	0	0	0	0	0	4	0	0	0	0	0	0	0	0	0	0	1	11	1	0	0	0	0	0	0	0	0	0	1	6	1	0	0	0	0	0	0	0	0	0	4	7	7	5	0	0	0	0	0	0	44	0	11	16
1.75	0	0	0	0	0	0	0	0	0	0	0	15	0	0	0	0	0	0	0	0	0	0	0	0	0	0	0	0	0	0	0	0	0	0	0	5	0	0	0	0	0	0	0	0	0	0	0	5	0	0	0	0	0	0	0	0	0	0	0	10	5	0	0	0	0	0	0	0	1	0	0	7	7	0	0	0	0	0	0	0	0	0	0	9	17	13	2	0	1	1	0	0	44	8	10	18
2	0	0	0	0	0	0	0	0	0	0	0	18	0	0	0	0	0	0	0	0	0	0	0	3	0	0	0	0	0	0	0	0	0	0	0	5	0	0	0	0	0	0	0	0	0	0	0	6	0	0	0	0	0	0	0	0	0	0	2	14	1	0	0	0	0	0	0	0	0	0	0	8	4	0	0	0	0	0	0	0	0	0	3	9	12	4	0	0	0	0	0	0	41	3	13	19
2.25	0	0	0	0	0	0	0	0	0	0	1	18	0	0	0	0	0	0	0	0	0	0	0	3	0	0	0	0	0	0	0	0	0	0	0	4	0	0	0	0	0	0	0	0	0	0	0	6	0	0	0	0	0	0	0	0	0	0	0	13	2	0	0	0	0	0	0	0	0	0	1	8	4	0	0	0	0	0	0	0	0	0	3	9	10	6	0	0	0	0	0	0	43	4	12	19
2.5	0	0	0	0	0	0	0	0	0	0	5	19	3	0	0	0	0	0	0	0	0	0	0	5	1	0	0	0	0	0	0	0	0	0	0	6	1	0	0	0	0	0	0	0	0	0	0	10	0	0	0	0	0	0	0	0	0	0	4	16	8	0	0	0	0	0	0	0	0	1	4	11	7	3	0	0	0	0	0	0	0	5	9	14	11	8	2	2	2	2	2	0	47	7	16	23
2.75	0	0	0	0	0	0	0	0	0	0	0	17	0	0	0	0	0	0	0	0	0	0	0	0	1	0	0	0	0	0	0	0	0	0	0	1	0	0	0	0	0	0	0	0	0	0	0	3	0	0	0	0	0	0	0	0	0	0	3	11	3	0	0	0	0	0	0	0	0	0	1	8	9	0	0	0	0	0	0	0	0	0	3	7	18	11	1	0	2	2	0	1	43	8	12	18
3	0	0	0	0	0	0	0	0	0	0	0	16	0	0	0	0	0	0	0	0	0	0	0	0	0	0	0	0	0	0	0	0	0	0	0	0	0	0	0	0	0	0	0	0	0	0	0	3	0	0	0	0	0	0	0	0	0	0	0	7	0	0	0	0	0	0	0	0	0	0	0	2	0	0	0	0	0	0	0	0	0	0	0	5	6	2	0	0	0	0	0	0	37	0	8	13
3.25	0	0	0	0	0	0	0	0	0	0	0	11	0	0	0	0	0	0	0	0	0	0	0	0	0	0	0	0	0	0	0	0	0	0	0	0	0	0	0	0	0	0	0	0	0	0	0	0	0	0	0	0	0	0	0	0	0	0	0	2	0	0	0	0	0	0	0	0	0	2	0	0	0	0	0	0	0	0	0	0	0	0	0	0	6	0	0	0	0	0	0	0	34	0	2	8
3.5	0	0	0	0	0	0	0	0	0	0	0	15	0	0	0	0	0	0	0	0	0	0	0	0	0	0	0	0	0	0	0	0	0	0	0	1	0	0	0	0	0	0	0	0	0	0	0	5	0	0	0	0	0	0	0	0	0	0	0	12	1	0	0	0	0	0	0	0	0	10	0	8	1	0	0	0	0	0	0	0	0	0	1	7	9	4	0	0	0	0	0	0	38	1	7	17
3.75	0	0	0	0	0	0	0	0	0	0	0	15	0	0	0	0	0	0	0	0	0	0	0	0	0	0	0	0	0	0	0	0	0	0	0	0	0	0	0	0	0	0	0	0	0	0	0	5	0	0	0	0	0	0	0	0	0	0	0	9	1	0	0	0	0	0	0	0	0	7	0	8	1	0	0	0	0	0	0	0	0	0	0	3	11	2	0	0	0	0	0	0	37	3	10	17
4	0	0	0	0	0	0	0	0	0	0	0	13	0	0	0	0	0	0	0	0	0	0	0	0	0	0	0	0	0	0	0	0	0	0	0	0	0	0	0	0	0	0	0	0	0	0	0	0	0	0	0	0	0	0	0	0	0	0	0	3	0	0	0	0	0	0	0	0	0	3	0	6	0	0	0	0	0	0	0	0	0	0	0	0	7	2	0	0	0	0	0	0	33	0	2	10
4.25	0	0	0	0	0	0	0	0	0	0	0	10	0	0	0	0	0	0	0	0	0	0	0	0	0	0	0	0	0	0	0	0	0	0	0	0	0	0	0	0	0	0	0	0	0	0	0	0	0	0	0	0	0	0	0	0	0	0	0	2	0	0	0	0	0	0	0	0	0	5	0	10	0	0	0	0	0	0	0	0	0	0	0	0	10	3	0	0	0	0	0	0	33	0	1	8
4.5	0	0	0	0	0	5	0	0	0	0	0	13	2	0	0	0	0	0	0	0	0	0	0	0	0	0	0	0	0	0	0	0	0	0	0	0	0	0	0	0	0	0	0	0	0	0	0	0	0	0	0	0	0	0	0	4	0	0	0	6	1	0	0	0	0	0	0	0	0	7	10	25	0	0	0	0	0	0	0	0	0	0	0	0	12	6	7	0	0	0	0	0	33	2	4	11
4.75	0	0	0	0	0	18	0	0	0	0	0	16	0	0	0	0	0	0	0	0	0	0	0	0	0	0	0	0	0	0	0	0	0	0	0	0	0	0	0	0	0	0	0	0	0	2	0	8	0	0	0	0	0	0	0	18	0	0	0	10	4	0	0	0	0	0	0	0	0	12	22	42	4	0	0	0	0	0	0	0	0	0	2	4	11	5	19	0	0	0	0	0	36	5	6	16
5	0	0	0	0	0	20	0	0	0	0	0	6	0	0	0	0	0	0	0	0	0	0	0	0	0	0	0	0	0	0	0	0	0	0	0	0	0	0	0	0	0	0	0	0	0	0	0	0	0	0	0	0	0	0	0	19	0	0	0	1	0	0	0	0	0	0	0	0	0	2	23	43	0	0	0	0	0	0	0	0	0	0	0	0	9	2	21	0	0	0	0	0	26	0	0	8
5.25	0	0	0	0	0	34	0	0	0	0	0	10	0	0	0	0	0	0	0	0	0	0	0	0	0	0	0	0	0	0	0	0	0	0	0	0	0	0	0	0	0	0	0	0	0	9	0	3	0	0	0	0	0	0	0	34	0	0	0	4	1	0	0	0	0	0	0	0	0	6	34	60	1	0	0	0	0	0	0	3	0	0	0	0	9	1	36	0	0	0	0	0	33	0	2	9
5.5	0	0	0	0	0	49	0	0	0	0	0	11	0	0	0	0	0	0	0	0	0	0	0	0	0	0	0	0	0	0	0	0	0	0	0	0	0	0	0	0	0	0	0	0	0	21	0	11	0	0	0	0	0	0	0	47	0	0	0	9	2	0	0	0	0	0	0	0	0	10	42	76	5	0	0	0	0	9	0	13	0	0	0	3	13	6	48	0	0	0	0	0	35	4	5	16
5.75	0	0	0	0	0	56	0	0	0	0	0	13	1	0	0	0	0	0	0	0	0	0	0	0	0	0	0	0	0	0	0	0	0	0	0	0	0	0	0	0	0	0	0	0	0	31	0	17	0	0	0	0	0	0	0	60	0	0	0	10	2	0	0	0	0	0	0	0	0	10	49	89	6	0	0	0	0	18	0	22	0	0	1	2	16	7	55	0	1	0	0	0	33	5	6	17
6	0	0	0	0	0	55	0	0	0	0	0	8	0	0	0	0	0	0	0	0	0	0	0	0	0	0	0	0	0	0	0	0	0	0	0	0	0	0	0	0	0	0	0	0	0	33	0	19	0	0	0	0	0	0	0	64	0	0	0	4	0	0	0	0	0	0	0	0	0	5	51	93	2	0	0	0	0	22	0	20	0	0	0	0	12	3	60	0	0	0	0	0	29	0	0	9
6.25	0	0	0	0	0	52	0	0	0	0	0	5	0	0	0	0	0	0	0	0	0	0	0	0	0	0	0	0	0	0	0	0	0	0	0	0	0	0	0	0	0	0	0	0	0	37	0	20	0	0	0	0	0	0	0	69	0	0	0	0	0	0	0	0	0	0	0	0	0	2	52	98	0	0	0	0	0	28	0	15	0	0	0	0	3	0	64	0	0	0	0	0	22	0	0	3
6.5	0	0	0	0	0	51	0	0	0	0	0	7	0	0	0	0	0	0	0	0	0	0	0	0	0	0	0	0	0	0	0	0	0	0	0	0	0	0	0	0	0	0	0	0	0	46	0	28	0	0	0	0	0	0	0	80	0	0	0	0	0	0	0	0	0	0	0	0	0	0	58	111	0	0	0	0	0	39	0	24	0	0	0	0	6	0	76	0	0	0	0	0	24	0	0	5
6.75	0	0	0	0	0	54	0	0	0	0	0	6	0	0	0	0	0	0	0	0	0	0	0	0	0	0	0	0	0	0	0	0	0	0	0	0	0	0	0	0	0	0	0	0	0	60	0	39	0	0	0	0	0	0	0	93	0	0	0	1	0	0	0	0	0	0	0	0	0	2	69	124	0	0	0	0	0	59	0	34	0	0	0	0	5	0	89	0	0	0	0	0	27	0	0	6
7	0	0	0	0	0	59	0	0	0	0	0	14	0	0	0	0	0	0	0	0	0	0	0	0	0	0	0	0	0	0	0	0	0	0	0	0	0	0	0	0	0	0	0	0	0	76	0	55	0	8	0	0	0	0	0	104	0	0	0	11	2	0	0	0	0	0	0	3	0	14	82	138	0	0	0	0	0	75	0	49	0	0	0	3	10	1	97	0	0	0	0	0	31	2	9	18
7.25	0	0	0	0	0	56	0	0	0	0	0	11	0	0	0	0	0	0	0	0	0	0	0	0	0	0	0	0	0	0	0	0	0	0	0	0	0	0	0	0	0	0	0	0	0	83	0	60	0	10	0	0	0	0	0	112	0	0	0	8	1	0	0	0	0	5	0	9	0	9	87	149	0	0	0	0	0	88	0	55	0	0	0	0	9	1	108	0	0	0	0	0	31	1	4	12
7.5	0	0	0	0	0	54	0	0	0	0	0	7	0	0	0	0	0	0	0	0	0	0	0	0	0	0	0	0	0	0	0	0	0	0	0	0	0	0	0	0	0	0	0	0	0	85	0	61	0	7	0	0	0	0	0	111	0	0	0	6	0	0	0	0	0	1	0	5	0	4	87	149	0	0	0	0	0	91	0	57	0	0	0	0	9	0	110	0	0	0	0	0	28	0	0	8
7.75	0	0	0	0	0	54	0	0	0	0	0	8	0	0	0	0	0	0	0	0	0	0	0	0	0	0	0	0	0	0	0	0	0	0	0	0	0	0	0	0	0	0	0	0	0	94	0	69	0	13	0	0	0	0	0	117	0	0	0	8	0	0	0	0	0	5	0	13	0	4	94	161	1	0	0	0	0	101	0	67	0	0	0	0	11	5	118	0	0	0	0	0	28	2	0	14
8	0	0	0	0	0	51	0	0	0	0	0	6	0	0	0	0	0	0	0	0	0	0	0	0	0	0	0	0	0	0	0	0	0	0	0	0	0	0	0	0	0	0	0	0	0	96	0	75	0	15	0	0	0	0	0	122	0	0	0	5	0	0	0	0	0	9	0	17	0	7	100	164	0	0	0	0	0	113	0	71	0	0	0	0	8	0	124	0	0	0	0	0	25	0	1	8
8.25	0	0	0	0	0	55	0	0	0	0	0	10	0	0	0	0	0	0	0	0	0	0	0	0	0	0	0	0	0	0	0	0	0	0	0	0	0	0	0	0	0	0	0	0	0	105	0	83	0	20	0	0	0	0	0	132	0	0	0	10	1	0	0	0	0	15	0	25	0	7	110	175	2	0	0	0	0	125	0	84	0	0	0	0	14	8	138	0	0	0	0	0	29	2	1	15
8.5	0	0	0	0	0	51	0	0	0	0	0	3	0	0	0	0	0	0	0	0	0	0	0	0	0	0	0	0	0	0	0	0	0	0	0	0	0	0	0	0	0	0	0	0	0	101	0	79	0	17	0	0	0	0	0	125	0	0	0	0	0	0	0	0	0	9	0	21	0	2	107	171	0	0	0	0	0	126	0	76	0	0	0	0	4	0	136	0	0	0	0	0	21	0	0	3
8.75	0	0	0	0	0	53	0	0	0	0	0	9	0	0	0	0	0	0	0	0	0	0	0	0	0	0	0	0	0	0	0	0	0	0	0	0	0	0	0	0	0	0	0	0	0	112	0	92	0	25	0	0	0	0	0	136	0	0	0	3	0	0	0	0	0	16	0	30	0	6	117	185	0	0	0	0	0	140	0	90	0	0	0	0	7	0	146	0	0	0	0	0	25	0	0	8
9	0	0	0	0	0	51	0	0	0	0	0	4	0	0	0	0	0	0	0	0	0	0	0	0	0	0	0	0	0	0	0	0	0	0	0	0	0	0	0	0	0	0	0	0	0	115	0	94	0	29	0	0	0	0	0	139	0	0	0	1	0	0	0	0	0	18	0	32	0	4	121	187	0	0	0	0	0	143	0	97	0	0	0	0	11	6	150	0	0	0	0	0	24	0	0	9
9.25	0	0	0	0	0	52	0	0	0	0	0	7	0	0	0	0	0	0	0	0	0	0	0	0	0	0	0	0	0	0	0	0	0	0	0	0	0	0	0	0	0	0	0	0	0	120	0	101	0	33	0	0	0	0	0	144	0	0	0	3	0	0	0	0	0	21	0	37	0	4	127	195	0	0	0	0	0	153	0	105	0	0	0	0	9	0	154	0	0	0	0	0	25	0	0	7
9.5	0	0	0	0	0	56	0	0	0	0	0	11	0	0	0	0	0	0	0	0	0	0	0	0	0	0	0	0	0	0	0	0	0	0	0	0	0	0	0	0	0	0	0	0	0	129	0	114	0	43	0	0	0	0	0	155	0	0	0	10	2	0	0	0	0	32	0	49	0	11	139	209	0	0	0	0	0	165	0	116	0	0	0	0	9	2	165	0	0	0	0	0	29	4	4	18
9.75	0	0	0	0	0	52	0	0	0	0	0	7	0	0	0	0	0	0	0	0	0	0	0	0	0	0	0	0	0	0	0	0	0	0	0	0	0	0	0	0	0	0	0	0	0	131	0	110	0	42	0	0	0	0	0	154	0	0	0	2	0	0	0	0	0	24	0	47	0	5	138	202	0	0	0	0	0	163	0	110	0	0	0	0	5	0	165	0	0	0	0	0	25	0	0	8
10	0	0	0	0	0	58	0	0	0	0	2	12	0	0	0	0	0	0	0	0	0	0	0	0	0	0	0	0	0	0	0	0	0	0	0	0	0	0	0	0	0	0	0	0	0	147	0	129	0	58	0	0	0	0	0	168	0	0	3	16	3	0	0	0	0	43	0	65	0	15	156	222	6	6	0	0	0	181	0	134	0	0	2	5	20	11	179	4	2	2	0	0	33	12	10	24
10.25	0	0	0	0	0	57	0	0	0	0	1	15	0	0	0	0	0	0	0	0	0	0	0	0	0	0	0	0	0	0	0	0	0	0	0	0	0	0	0	0	0	0	0	0	0	149	0	133	0	60	0	0	0	0	0	172	0	0	0	14	1	0	0	0	0	41	0	64	0	15	157	221	0	14	0	0	0	186	0	132	0	0	0	3	8	0	183	0	0	0	0	0	30	4	8	19
10.5	0	0	0	0	0	59	0	0	0	0	2	15	0	0	0	0	0	0	0	0	0	0	0	0	0	0	0	0	0	0	0	0	0	0	0	0	0	0	0	0	0	0	0	0	0	153	0	136	0	63	0	0	0	0	0	175	0	0	2	12	4	0	0	0	0	47	0	68	0	16	165	227	5	22	0	0	0	190	0	140	0	0	0	4	20	9	188	2	1	0	0	0	34	10	8	19
10.75	0	0	0	0	0	58	0	0	0	0	0	17	0	0	0	0	0	0	0	0	0	0	0	0	0	0	0	0	0	0	0	0	0	0	0	0	0	0	0	0	0	0	0	0	0	157	0	144	0	71	0	0	0	0	0	179	0	0	0	15	2	0	0	0	0	50	0	72	0	14	167	229	0	31	0	0	0	194	0	144	0	0	0	4	11	1	194	0	0	0	0	0	30	5	12	18
11	0	0	0	0	0	56	0	0	0	0	3	16	0	0	0	0	0	0	0	0	0	0	0	0	0	0	0	0	0	0	0	0	0	0	0	0	0	0	0	0	0	0	0	0	0	161	0	145	0	73	0	0	0	0	0	182	0	0	2	15	3	0	0	0	0	51	0	73	0	16	170	231	0	36	0	0	0	201	0	148	0	0	1	5	13	0	196	4	0	0	0	0	30	8	11	21
11.25	0	0	0	0	0	58	0	0	0	0	2	17	0	0	0	0	0	0	0	0	0	0	0	0	0	0	0	0	0	0	0	0	0	0	0	0	0	0	0	0	0	0	0	0	0	165	0	147	0	77	0	0	0	0	0	186	0	0	1	11	7	0	0	0	0	58	0	80	0	17	175	236	6	46	0	0	0	203	0	156	0	0	0	3	22	14	202	9	2	2	0	0	32	9	7	21
11.5	0	0	0	0	0	59	0	0	0	0	8	17	0	0	0	0	0	0	0	0	0	0	0	3	0	0	0	0	0	0	0	0	0	0	0	0	0	0	0	0	0	0	0	0	0	172	1	157	0	85	0	0	0	0	0	192	0	0	8	22	4	0	0	0	0	61	0	82	0	20	176	239	4	53	0	0	0	209	0	163	0	3	4	9	21	6	202	14	2	1	1	2	35	12	17	28
11.75	0	0	0	0	0	52	0	0	0	0	0	7	0	0	0	0	0	0	0	0	0	0	0	0	0	0	0	0	0	0	0	0	0	0	0	0	0	0	0	0	0	0	0	0	0	161	0	147	0	77	0	0	0	0	0	185	0	0	0	5	0	0	0	0	0	53	0	75	0	6	170	225	0	50	0	0	0	201	0	151	0	0	0	0	7	0	198	2	0	0	0	0	21	0	0	11
12	0	0	0	0	0	56	0	0	0	0	1	14	0	0	0	0	0	0	0	0	0	0	0	0	0	0	0	0	0	0	0	0	0	0	0	0	0	0	0	0	0	0	0	0	0	173	0	161	0	89	0	0	0	0	0	193	0	0	3	15	3	0	0	0	0	67	0	87	0	14	181	236	1	66	0	0	0	212	0	167	0	0	1	3	14	6	209	16	1	0	0	0	32	8	9	21
12.25	0	0	0	0	0	56	0	0	0	0	0	15	0	0	0	0	0	0	0	0	0	0	0	0	0	0	0	0	0	0	0	0	0	0	0	0	0	0	0	0	0	0	0	0	0	175	0	163	0	93	0	0	0	0	0	199	0	0	0	13	3	0	0	0	0	69	0	87	0	16	183	235	0	68	0	0	0	217	0	169	0	0	0	0	12	1	210	17	0	0	0	0	29	2	5	16
12.5	0	0	0	0	0	50	0	0	0	0	0	8	0	0	0	0	0	0	0	0	0	0	0	0	0	0	0	0	0	0	0	0	0	0	0	0	0	0	0	0	0	0	0	0	0	170	0	161	0	90	0	0	0	0	0	193	0	0	0	7	0	0	0	0	0	66	0	84	0	8	178	227	0	66	0	0	0	212	0	166	0	0	0	0	10	0	207	12	0	0	0	0	23	0	0	9
12.75	0	0	0	0	0	52	0	0	0	0	0	9	0	0	0	0	0	0	0	0	0	0	0	0	0	0	0	0	0	0	0	0	0	0	0	0	0	0	0	0	0	0	0	0	0	176	0	164	0	96	0	0	0	0	0	197	0	0	0	8	1	0	0	0	0	70	0	89	0	8	182	228	0	72	0	0	0	215	0	172	0	0	0	0	15	6	209	20	0	0	0	0	24	0	0	11
13	0	0	0	0	0	47	0	0	0	0	0	5	0	0	0	0	0	0	0	0	0	0	0	0	0	0	0	0	0	0	0	0	0	0	0	0	0	0	0	0	0	0	0	0	0	175	0	163	0	94	0	0	0	0	0	196	0	0	0	5	0	0	0	0	0	72	0	89	0	4	180	224	0	71	0	0	0	214	0	171	0	0	0	0	10	2	208	19	0	0	0	0	18	0	0	9
13.25	0	0	0	0	0	51	0	0	0	0	0	11	0	0	0	0	0	0	0	0	0	0	0	0	0	0	0	0	0	0	0	0	0	0	0	0	0	0	0	0	0	0	0	0	0	182	0	171	0	106	0	0	0	0	0	206	0	0	0	11	2	0	0	0	0	78	0	96	0	10	188	231	0	76	0	0	0	223	0	181	0	0	0	0	13	2	216	26	0	0	0	0	25	2	4	15
13.5	0	0	0	0	0	47	0	0	0	0	0	7	0	0	0	0	0	0	0	0	0	0	0	0	0	0	0	0	0	0	0	0	0	0	0	0	0	0	0	0	0	0	0	0	0	179	0	165	0	102	0	0	0	0	0	201	0	0	0	3	0	0	0	0	0	73	0	94	0	3	183	225	0	71	0	0	0	221	0	177	0	0	0	0	9	0	213	23	0	0	0	0	20	0	0	5
13.75	0	0	0	0	0	51	0	0	0	0	0	11	0	0	0	0	0	0	0	0	0	0	0	0	0	0	0	0	0	0	0	0	0	0	0	0	0	0	0	0	0	0	0	0	0	187	0	173	0	113	0	0	0	0	0	210	0	0	0	10	2	0	0	0	0	82	0	102	0	11	191	233	0	76	0	0	0	228	0	188	0	0	0	0	14	4	221	31	0	0	0	0	25	2	4	13
14	0	0	0	0	0	48	0	0	0	0	0	8	0	0	0	0	0	0	0	0	0	0	0	0	0	0	0	0	0	0	0	0	0	0	0	0	0	0	0	0	0	0	0	0	0	187	0	167	0	112	0	0	0	0	0	207	0	0	0	4	0	0	0	0	0	81	0	99	0	4	187	226	0	74	0	0	0	224	0	187	0	0	0	0	10	0	219	30	0	0	0	0	21	0	0	9
14.25	0	0	0	0	0	48	0	0	0	0	0	6	0	0	0	0	0	0	0	0	0	0	0	0	0	0	0	0	0	0	0	0	0	0	0	0	0	0	0	0	0	0	0	0	0	188	0	171	0	118	0	0	0	0	0	208	0	0	0	7	1	0	0	0	0	82	0	101	0	5	188	231	0	73	0	0	0	227	0	190	0	0	0	0	14	6	220	33	0	0	0	0	21	0	0	11
14.5	0	0	0	0	0	50	0	0	0	0	0	9	0	0	0	0	0	0	0	0	0	0	0	0	0	0	0	0	0	0	0	0	0	0	0	0	0	0	0	0	0	0	0	0	0	189	0	171	0	120	0	0	0	0	0	207	0	0	0	3	0	0	0	0	0	86	0	107	0	6	188	228	0	74	0	0	0	226	0	191	0	0	0	0	14	3	221	35	0	0	0	0	19	0	0	9
14.75	0	0	0	0	0	48	0	0	0	0	0	8	0	0	0	0	0	0	0	0	0	0	0	0	0	0	0	0	0	0	0	0	0	0	0	0	0	0	0	0	0	0	0	0	0	194	0	175	0	122	0	0	0	0	0	210	0	0	0	6	0	0	0	0	0	89	0	107	0	8	190	226	0	75	0	0	0	230	0	194	0	0	0	0	14	4	223	38	0	0	0	0	20	0	0	8
15	0	0	0	0	0	54	0	0	0	0	0	13	0	0	0	0	0	0	0	0	0	0	0	0	0	0	0	0	0	0	0	0	0	0	0	0	0	0	0	0	0	0	0	0	0	200	0	182	0	131	0	0	0	0	0	214	0	0	0	14	4	0	0	0	0	93	0	114	0	13	194	232	0	78	0	0	0	236	0	201	0	0	0	0	17	6	228	45	0	0	0	0	24	4	2	16
15.25	0	0	0	0	0	52	0	0	0	0	0	13	0	0	0	0	0	0	0	0	0	0	0	0	0	0	0	0	0	0	0	0	0	0	0	0	0	0	0	0	0	0	0	0	0	201	0	184	0	134	0	0	0	0	0	215	0	0	0	15	3	0	0	0	0	98	0	119	0	11	195	234	0	78	0	0	0	239	0	207	0	0	0	0	18	8	231	47	0	0	0	0	25	5	1	19
15.5	0	0	0	0	0	49	0	0	0	0	0	11	0	0	0	0	0	0	0	0	0	0	0	0	0	0	0	0	0	0	0	0	0	0	0	0	0	0	0	0	0	0	0	0	0	197	0	182	0	134	0	0	0	0	0	211	0	0	0	9	1	0	0	0	0	93	0	115	0	7	192	229	0	74	0	0	0	235	0	203	0	0	0	0	14	2	227	46	0	0	0	0	21	2	0	13
15.75	0	0	0	0	0	48	0	0	0	0	0	9	0	0	0	0	0	0	0	0	0	0	0	0	0	0	0	0	0	0	0	0	0	0	0	0	0	0	0	0	0	0	0	0	0	198	0	180	0	137	0	0	0	0	0	208	0	0	0	5	0	0	0	0	0	93	0	116	0	5	190	227	0	73	0	0	0	233	0	203	0	0	0	0	11	0	225	44	0	0	0	0	18	0	0	8
16	0	0	0	0	0	53	0	0	0	0	1	17	0	0	0	0	0	0	0	0	0	0	0	1	0	0	0	0	0	0	0	0	0	0	0	0	0	0	0	0	0	0	0	0	0	211	0	195	0	147	0	0	0	0	0	219	0	0	4	18	5	0	0	0	0	102	0	128	0	15	199	238	0	81	1	0	0	247	0	219	0	0	0	3	18	6	239	55	0	0	0	0	29	10	7	21
16.25	0	0	0	0	0	49	0	0	0	0	0	10	0	0	0	0	0	0	0	0	0	0	0	0	0	0	0	0	0	0	0	0	0	0	0	0	0	0	0	0	0	0	0	0	0	204	0	190	0	144	0	0	0	0	0	212	0	0	0	8	0	0	0	0	0	96	0	121	0	7	192	230	0	74	0	0	0	240	0	209	0	0	0	0	14	3	233	51	0	0	0	0	20	0	0	12
16.5	0	0	0	0	0	52	0	0	0	0	0	13	0	0	0	0	0	0	0	0	0	0	0	0	0	0	0	0	0	0	0	0	0	0	0	0	0	0	0	0	0	0	0	0	0	204	0	192	0	148	0	0	0	0	0	214	0	0	0	9	3	0	0	0	0	99	0	125	0	10	192	231	0	76	0	0	0	241	0	214	0	0	0	0	15	2	234	51	0	0	0	0	20	0	0	11
16.75	0	0	0	0	0	54	0	0	0	0	0	15	0	0	0	0	0	0	0	0	0	0	0	0	0	0	0	0	0	0	0	0	0	0	0	0	0	0	0	0	0	0	0	0	0	210	0	198	0	156	0	0	0	0	0	216	0	0	0	13	4	0	0	0	0	106	0	132	0	13	196	234	0	78	0	0	0	245	0	219	0	0	0	0	15	1	239	59	0	0	0	0	26	4	2	17
17	0	0	0	0	0	50	0	0	0	0	0	12	0	0	0	0	0	0	0	0	0	0	0	0	0	0	0	0	0	0	0	0	0	0	0	0	0	0	0	0	0	0	0	0	0	205	0	195	0	153	0	0	0	0	0	212	0	0	0	5	1	0	0	0	0	102	0	130	0	9	192	228	0	75	0	0	0	242	0	216	0	0	0	0	14	1	235	56	0	0	0	0	20	0	0	10
17.25	0	0	0	0	0	49	0	0	0	0	0	9	0	0	0	0	0	0	0	0	0	0	0	0	0	0	0	0	0	0	0	0	0	0	0	0	0	0	0	0	0	0	0	0	0	208	0	197	0	155	0	0	0	0	0	213	0	0	0	6	4	0	0	0	0	103	0	131	0	7	192	228	0	75	0	0	0	242	0	217	0	0	0	0	13	0	236	57	0	0	0	0	18	0	0	10
17.5	0	0	0	0	0	51	0	0	0	0	0	11	0	0	0	0	0	0	0	0	0	0	0	0	0	0	0	0	0	0	0	0	0	0	0	0	0	0	0	0	0	0	0	0	0	211	0	202	0	162	0	0	0	0	0	215	0	0	0	10	4	0	0	0	0	106	0	133	0	9	195	232	0	77	0	0	0	246	0	222	0	0	0	0	16	2	238	62	0	0	0	0	21	0	0	13
17.75	0	0	0	0	0	53	0	0	0	0	0	15	0	0	0	0	0	0	0	0	0	0	0	0	0	0	0	0	0	0	0	0	0	0	0	0	0	0	0	0	0	0	0	0	0	213	0	204	0	165	0	0	0	0	0	216	0	0	0	12	5	0	0	0	0	108	0	136	0	11	196	232	0	78	0	0	0	246	0	222	0	0	0	0	16	3	239	63	0	0	0	0	24	0	2	14
18	0	0	0	0	0	52	0	0	0	0	0	13	0	0	0	0	0	0	0	0	0	0	0	0	0	0	0	0	0	0	0	0	0	0	0	0	0	0	0	0	0	0	0	0	0	213	0	204	0	165	0	0	0	0	0	214	0	0	0	6	4	0	0	0	0	107	0	136	0	8	195	230	0	76	0	0	0	245	0	221	0	0	0	0	13	1	240	63	0	0	0	0	21	0	0	11
18.25	0	0	0	0	0	49	0	0	0	0	0	12	0	0	0	0	0	0	0	0	0	0	0	0	0	0	0	0	0	0	0	0	0	0	0	0	0	0	0	0	0	0	0	0	0	217	0	208	0	168	0	0	0	0	0	216	0	0	0	7	4	0	0	0	0	109	0	139	0	9	196	233	0	79	0	0	0	247	0	226	0	0	0	0	16	2	242	67	0	0	0	0	19	0	0	10
18.5	0	0	0	0	0	52	0	0	0	0	0	16	0	0	0	0	0	0	0	0	0	0	0	0	0	0	0	0	0	0	0	0	0	0	0	0	0	0	0	0	0	0	0	0	0	220	0	213	0	176	0	0	0	0	0	221	0	0	0	13	6	0	0	0	0	114	0	147	0	14	201	234	0	86	0	0	0	251	0	231	0	0	0	0	15	2	246	72	0	0	0	0	24	3	4	16
18.75	0	0	0	0	0	49	0	0	0	0	0	13	0	0	0	0	0	0	0	0	0	0	0	0	0	0	0	0	0	0	0	0	0	0	0	0	0	0	0	0	0	0	0	0	0	216	0	206	0	173	0	0	0	0	0	213	0	0	0	7	5	0	0	0	0	112	0	142	0	9	197	229	0	83	0	0	0	244	0	226	0	0	0	0	14	3	239	69	0	0	0	0	18	0	0	12
19	0	0	0	0	0	50	0	0	0	0	0	14	0	0	0	0	0	0	0	0	0	0	0	0	0	0	0	0	0	0	0	0	0	0	0	0	0	0	0	0	0	0	0	0	0	217	0	210	0	176	0	0	0	0	0	217	0	0	0	7	3	0	0	0	0	112	0	144	0	9	196	228	0	88	1	0	0	245	0	228	0	0	0	0	12	0	241	70	0	0	0	0	21	0	0	12
19.25	0	0	0	0	0	51	0	0	0	0	0	13	0	0	0	0	0	0	0	0	0	0	0	0	0	0	0	0	0	0	0	0	0	0	0	0	0	0	0	0	0	0	0	0	0	219	0	213	0	179	0	0	0	0	0	217	0	0	0	7	2	0	0	0	0	118	0	147	0	9	198	231	0	90	5	0	0	250	0	229	0	0	0	0	13	0	243	73	0	0	0	0	20	0	0	9
19.5	0	0	0	0	0	51	0	0	0	0	0	12	0	0	0	0	0	0	0	0	0	0	0	0	0	0	0	0	0	0	0	0	0	0	0	0	0	0	0	0	0	0	0	0	0	218	0	212	0	179	0	0	0	0	0	214	0	0	0	5	3	0	0	0	0	114	0	145	0	6	195	225	0	90	8	0	0	245	0	228	0	0	0	0	11	0	240	73	0	0	0	0	20	0	0	10
19.75	0	0	0	0	0	53	0	0	0	0	0	15	0	0	0	0	0	0	0	0	0	0	0	0	0	0	0	0	0	0	0	0	0	0	0	0	0	0	0	0	0	0	0	0	0	223	0	218	0	185	0	0	0	0	0	218	0	0	0	10	8	0	0	0	0	120	0	152	0	12	201	233	0	98	22	0	0	250	0	233	0	0	0	0	16	1	246	79	0	0	0	0	20	0	0	12
20	0	0	0	0	0	53	0	0	0	0	0	16	0	0	0	0	0	0	0	0	0	0	0	0	0	0	0	0	0	0	0	0	0	0	0	0	0	0	0	0	0	0	0	0	0	225	0	221	0	190	0	0	0	0	0	221	0	0	0	13	8	0	0	0	0	123	0	156	0	12	204	235	0	101	29	0	0	252	0	238	0	0	0	0	17	4	248	84	0	0	0	0	23	4	3	18
20.25	0	0	0	0	0	51	0	0	0	0	0	16	0	0	0	0	0	0	0	0	0	0	0	0	0	0	0	0	0	0	0	0	0	0	0	0	0	0	0	0	0	0	0	0	0	223	0	217	0	189	0	0	0	0	0	218	0	0	0	9	7	0	0	0	0	120	0	154	0	10	201	231	0	105	30	0	0	248	0	233	0	0	0	0	13	0	245	81	0	0	0	0	23	0	0	14
20.5	0	0	0	0	0	49	0	0	0	0	0	10	0	0	0	0	0	0	0	0	0	0	0	0	0	0	0	0	0	0	0	0	0	0	0	0	0	0	0	0	0	0	0	0	0	220	0	219	0	187	0	0	0	0	0	213	0	0	0	6	5	0	0	0	0	118	0	152	0	7	200	227	0	103	31	0	0	246	0	229	0	0	0	0	12	0	242	80	0	0	0	0	19	0	0	9
20.75	0	0	0	0	0	47	0	0	0	0	0	11	0	0	0	0	0	0	0	0	0	0	0	0	0	0	0	0	0	0	0	0	0	0	0	0	0	0	0	0	0	0	0	0	0	223	0	222	0	195	0	0	0	0	0	219	0	0	0	5	5	0	0	0	0	121	0	156	0	5	207	231	0	106	36	0	0	250	0	235	0	0	0	0	13	3	246	88	0	0	0	0	18	0	0	7
21	0	0	0	0	0	57	0	0	0	0	0	20	0	0	0	0	0	0	0	0	0	0	0	3	0	0	0	0	0	0	0	0	0	0	0	0	0	0	0	0	0	0	0	0	0	236	0	233	0	203	0	0	0	0	0	227	0	0	1	18	11	0	0	0	0	133	0	165	0	17	217	241	2	115	51	0	0	259	0	245	0	1	1	3	22	7	256	98	0	0	0	0	28	9	8	23
21.25	0	0	0	0	0	52	0	0	0	0	0	14	0	0	0	0	0	0	0	0	0	0	0	0	0	0	0	0	0	0	0	0	0	0	0	0	0	0	0	0	0	0	0	0	0	226	0	224	0	197	0	0	0	0	0	218	0	0	0	10	8	0	0	0	0	126	0	161	0	11	209	230	0	113	47	0	0	252	0	236	0	0	0	0	13	0	247	89	0	0	0	0	21	0	0	12
21.5	0	0	0	0	0	51	0	0	0	0	0	12	0	0	0	0	0	0	0	0	0	0	0	0	0	0	0	0	0	0	0	0	0	0	0	0	0	0	0	0	0	0	0	0	0	227	0	225	0	199	0	0	0	0	0	218	0	0	0	7	7	0	0	0	0	124	0	162	0	8	210	230	0	112	50	0	0	251	0	236	0	0	0	0	14	1	247	92	0	0	0	0	19	0	0	9
21.75	0	0	0	0	0	53	0	0	0	0	0	18	0	0	0	0	0	0	0	0	0	0	0	0	0	0	0	0	0	0	0	0	0	0	0	0	0	0	0	0	0	0	0	0	0	229	0	227	0	203	0	0	0	0	0	220	0	0	0	8	10	0	0	0	0	128	0	166	0	11	212	232	0	118	55	0	0	253	0	240	0	0	0	0	16	2	250	94	0	0	0	0	20	0	0	12
22	0	0	0	0	0	52	0	0	0	0	0	11	0	0	0	0	0	0	0	0	0	0	0	0	0	0	0	0	0	0	0	0	0	0	0	0	0	0	0	0	0	0	0	0	0	227	0	227	0	203	0	0	0	0	0	218	0	0	0	6	7	0	0	0	0	125	0	166	0	7	211	230	0	118	56	0	0	251	0	238	0	0	0	0	14	0	247	96	0	0	0	0	19	0	0	9
22.25	0	0	0	0	0	54	0	0	0	0	0	15	0	0	0	0	0	0	0	0	0	0	0	0	0	0	0	0	0	0	0	0	0	0	0	0	0	0	0	0	0	0	0	0	0	229	0	229	0	206	0	0	0	0	0	219	0	0	0	9	10	0	0	0	0	128	0	167	0	12	214	231	0	120	59	0	0	252	0	239	0	0	0	0	16	3	250	97	0	0	0	0	23	0	0	14
22.5	0	0	0	0	0	47	0	0	0	0	0	11	0	0	0	0	0	0	0	0	0	0	0	0	0	0	0	0	0	0	0	0	0	0	0	0	0	0	0	0	0	0	0	0	0	226	0	227	0	204	0	0	0	0	0	216	0	0	0	2	5	0	0	0	0	124	0	165	0	5	211	225	0	116	56	0	0	248	0	235	0	0	0	0	10	0	245	97	0	0	0	0	15	0	0	7
22.75	0	0	0	0	0	52	0	0	0	0	0	15	0	0	0	0	0	0	0	0	0	0	0	0	0	0	0	0	0	0	0	0	0	0	0	0	0	0	0	0	0	0	0	0	0	233	0	235	0	213	0	0	0	0	0	224	0	0	0	9	8	0	0	0	0	132	0	172	0	11	218	234	0	123	65	0	0	257	0	243	0	0	0	0	15	0	252	105	0	0	0	0	20	1	0	13
23	0	0	0	0	0	56	0	0	0	0	0	17	0	0	0	0	0	0	0	0	0	0	0	1	0	0	0	0	0	0	0	0	0	0	0	0	0	0	0	0	0	0	0	0	0	240	0	242	0	218	0	0	0	0	0	228	0	0	0	16	12	0	0	0	0	138	0	179	0	16	224	240	0	128	69	0	0	260	0	250	0	0	0	0	23	7	258	115	0	0	0	0	26	5	4	19
23.25	0	0	0	0	0	51	0	0	0	0	0	12	0	0	0	0	0	0	0	0	0	0	0	0	0	0	0	0	0	0	0	0	0	0	0	0	0	0	0	0	0	0	0	0	0	233	0	235	0	216	0	0	0	0	0	222	0	0	0	6	9	0	0	0	0	131	0	175	0	11	219	232	0	128	68	0	0	254	0	244	0	0	0	0	16	2	253	109	0	0	0	0	21	2	0	11
23.5	0	0	0	0	0	52	0	0	0	0	0	13	0	0	0	0	0	0	0	0	0	0	0	0	0	0	0	0	0	0	0	0	0	0	0	0	0	0	0	0	0	0	0	0	0	234	0	237	0	216	0	0	0	0	0	223	0	0	0	8	6	0	0	0	0	133	0	176	0	10	219	233	0	130	68	0	0	254	0	244	0	0	0	0	16	2	252	111	0	0	0	0	22	0	0	11
23.75	0	0	0	0	0	49	0	0	0	0	0	12	0	0	0	0	0	0	0	0	0	0	0	0	0	0	0	0	0	0	0	0	0	0	0	0	0	0	0	0	0	0	0	0	0	232	0	233	0	215	0	0	0	0	0	220	0	0	0	4	6	0	0	0	0	129	0	174	0	7	217	231	0	125	67	0	0	253	0	240	0	0	0	0	14	0	252	110	0	0	0	0	17	0	0	8
24	0	0	0	0	0	51	0	0	0	0	0	13	0	0	0	0	0	0	0	0	0	0	0	0	0	0	0	0	0	0	0	0	0	0	0	0	0	0	0	0	0	0	0	0	0	231	0	236	0	215	0	0	0	0	0	220	0	0	0	7	7	0	0	0	0	130	0	176	0	8	218	230	0	130	69	0	0	252	0	242	0	0	0	0	15	2	249	113	0	0	0	0	16	0	0	9
24.25	0	0	0	0	0	54	0	0	0	0	0	14	0	0	0	0	0	0	0	0	0	0	0	0	0	0	0	0	0	0	0	0	0	0	0	0	0	0	0	0	0	0	0	0	0	236	0	239	0	220	0	0	0	0	0	224	0	0	0	9	8	0	0	0	0	131	0	181	0	11	220	233	0	131	70	0	0	255	0	244	0	0	0	0	17	0	251	116	0	0	0	0	23	0	0	14
24.5	0	0	0	0	0	51	0	0	0	0	0	13	0	0	0	0	0	0	0	0	0	0	0	0	0	0	0	0	0	0	0	0	0	0	0	0	0	0	0	0	0	0	0	0	0	238	0	240	0	221	0	0	0	0	0	225	0	0	0	9	10	0	0	0	0	131	0	181	0	11	222	234	0	136	72	0	0	258	0	245	0	0	0	0	22	8	253	120	0	0	0	0	17	0	0	11
24.75	0	0	0	0	0	56	0	0	0	0	0	21	0	0	0	0	0	0	0	0	0	0	0	3	0	0	0	0	0	0	0	0	0	0	0	0	0	0	0	0	0	0	0	0	0	243	0	247	0	229	0	0	0	0	0	231	0	0	0	14	11	0	0	0	0	138	0	189	0	15	227	241	0	143	77	0	0	261	0	254	0	0	0	1	23	8	260	129	0	0	0	0	27	8	7	20
25	0	0	0	0	0	49	0	0	0	0	0	12	0	0	0	0	0	0	0	0	0	0	0	0	0	0	0	0	0	0	0	0	0	0	0	0	0	0	0	0	0	0	0	0	0	236	0	240	0	222	0	0	0	0	0	224	0	0	0	7	6	0	0	0	0	131	0	182	0	9	221	234	0	136	71	0	0	254	0	246	0	0	0	0	16	4	252	121	0	0	0	0	17	0	0	9
25.25	0	0	0	0	0	52	0	0	0	0	0	16	0	0	0	0	0	0	0	0	0	0	0	0	0	0	0	0	0	0	0	0	0	0	0	0	0	0	0	0	0	0	0	0	0	239	0	243	0	228	0	0	0	0	0	228	0	0	0	10	7	0	0	0	0	133	0	189	0	11	223	235	0	141	72	0	0	258	0	246	0	0	0	0	15	0	256	127	0	0	0	0	21	0	0	10
25.5	0	0	0	0	0	53	0	0	0	0	0	18	0	0	0	0	0	0	0	0	0	0	0	0	0	0	0	0	0	0	0	0	0	0	0	0	0	0	0	0	0	0	0	0	0	242	0	246	0	230	0	0	0	0	0	230	0	0	0	11	9	0	0	0	0	135	0	191	0	13	225	238	0	144	79	0	0	260	0	251	0	0	0	0	16	6	258	131	0	0	0	0	20	2	0	15
25.75	0	0	0	0	0	50	0	0	0	0	0	14	0	0	0	0	0	0	0	0	0	0	0	0	0	0	0	0	0	0	0	0	0	0	0	0	0	0	0	0	0	0	0	0	0	239	0	243	0	229	0	0	0	0	0	226	0	0	0	9	9	0	0	0	0	133	0	186	0	9	222	235	0	144	78	0	0	256	0	247	0	0	0	0	17	2	254	130	0	0	0	0	19	0	0	12
26	0	0	0	0	0	56	0	0	0	0	0	18	0	0	0	0	0	0	0	0	0	0	0	2	0	0	0	0	0	0	0	0	0	0	0	0	0	0	0	0	0	0	0	0	0	245	0	250	0	233	0	0	0	0	0	232	0	0	0	14	11	0	0	0	0	137	0	194	0	14	229	241	0	151	89	0	0	262	0	254	1	0	0	0	23	8	261	138	0	0	0	0	25	6	1	16
26.25	0	0	0	0	0	53	0	0	0	0	0	18	0	0	0	0	0	0	0	0	0	0	0	0	0	0	0	0	0	0	0	0	0	0	0	0	0	0	0	0	0	0	0	0	0	242	0	246	0	231	0	0	0	0	0	230	0	0	0	11	9	0	0	0	0	136	0	193	0	13	225	237	0	149	87	0	0	257	0	249	0	0	0	0	19	4	258	138	0	0	0	0	19	3	0	14
26.5	0	0	0	0	0	54	0	0	0	0	0	17	0	0	0	0	0	0	0	0	0	0	0	2	0	0	0	0	0	0	0	0	0	0	0	0	0	0	0	0	0	0	0	0	0	248	0	254	0	239	0	0	0	0	0	237	0	0	0	13	10	0	0	0	0	140	0	200	0	14	230	244	0	155	95	0	0	264	0	256	0	0	0	0	21	8	264	144	0	0	0	0	23	6	4	17
26.75	0	0	0	0	0	51	0	0	0	0	0	14	0	0	0	0	0	0	0	0	0	0	0	0	0	0	0	0	0	0	0	0	0	0	0	0	0	0	0	0	0	0	0	0	0	242	0	249	0	235	0	0	0	0	0	229	0	0	0	9	9	0	0	0	0	135	0	194	0	9	225	237	0	154	95	0	0	257	0	252	0	0	0	0	21	8	258	141	0	0	0	0	20	0	0	10
27	0	0	0	0	0	49	0	0	0	0	0	11	0	0	0	0	0	0	0	0	0	0	0	0	0	0	0	0	0	0	0	0	0	0	0	0	0	0	0	0	0	0	0	0	0	240	0	245	0	233	0	0	0	0	0	228	0	0	0	6	7	0	0	0	0	132	0	195	0	7	223	234	0	153	93	0	0	256	0	247	0	0	0	0	17	3	255	138	0	0	0	0	18	0	0	7
27.25	0	0	0	0	0	54	0	0	0	0	0	20	0	0	0	0	0	0	0	0	0	0	0	2	0	0	0	0	0	0	0	0	0	0	0	0	0	0	0	0	0	0	0	0	0	248	0	252	0	240	0	0	0	0	0	236	0	0	0	17	10	0	0	0	0	141	0	201	0	14	229	242	0	161	105	0	0	261	0	256	3	0	0	0	19	7	261	148	0	0	0	0	23	5	3	18
27.5	0	0	0	0	0	56	0	0	0	0	0	20	0	0	0	0	0	0	0	0	0	0	0	2	0	0	0	0	0	0	0	0	0	0	0	0	0	0	0	0	0	0	0	0	0	246	0	252	0	240	0	0	0	0	0	235	0	0	0	13	12	0	0	0	0	139	0	203	0	16	228	241	0	161	108	0	0	261	0	254	2	0	0	0	18	6	261	148	0	0	0	0	27	5	3	19
27.75	0	0	0	0	0	52	0	0	0	0	0	15	0	0	0	0	0	0	0	0	0	0	0	0	0	0	0	0	0	0	0	0	0	0	0	0	0	0	0	0	0	0	0	0	0	240	0	246	0	235	0	0	0	0	0	228	0	0	0	7	9	0	0	0	0	130	0	197	0	8	222	232	0	158	105	0	0	255	0	248	0	0	0	0	13	0	255	143	0	0	0	0	20	0	0	10
28	0	0	0	0	0	52	0	0	0	0	0	16	0	0	0	0	0	0	0	0	0	0	0	0	0	0	0	0	0	0	0	0	0	0	0	0	0	0	0	0	0	0	0	0	0	249	0	254	0	239	0	0	0	0	0	234	0	0	0	10	8	0	0	0	0	136	0	203	0	12	228	239	0	164	112	0	0	260	0	254	0	0	0	0	16	3	262	152	0	0	0	0	19	0	0	10
28.25	0	0	0	0	0	54	0	0	0	0	0	20	0	0	0	0	0	0	0	0	0	0	0	1	0	0	0	0	0	0	0	0	0	0	0	0	0	0	0	0	0	0	0	0	0	250	0	256	0	245	0	0	0	0	0	239	0	0	0	16	11	0	0	0	0	141	0	206	0	15	233	244	0	168	116	0	0	263	0	257	2	0	0	0	22	7	263	155	0	0	0	0	19	4	2	18
28.5	0	0	0	0	0	52	0	0	0	0	0	17	0	0	0	0	0	0	0	0	0	0	0	0	0	0	0	0	0	0	0	0	0	0	0	0	0	0	0	0	0	0	0	0	0	251	0	255	0	245	0	0	0	0	0	237	0	0	0	13	8	0	0	0	0	138	0	208	0	14	230	243	0	167	119	0	0	263	0	257	1	0	0	0	20	7	263	155	0	0	0	0	21	2	0	16
28.75	0	0	0	0	0	52	0	0	0	0	0	17	0	0	0	0	0	0	0	0	0	0	0	0	0	0	0	0	0	0	0	0	0	0	0	0	0	0	0	0	0	0	0	0	0	249	0	254	0	243	0	0	0	0	0	236	0	0	0	11	9	0	0	0	0	135	0	205	0	12	227	239	0	167	120	0	0	260	0	254	0	0	0	0	18	3	262	155	0	0	0	0	20	0	0	13
29	0	0	0	0	0	55	0	0	0	0	0	19	0	0	0	0	0	0	0	0	0	0	0	0	0	0	0	0	0	0	0	0	0	0	0	0	0	0	0	0	0	0	0	0	0	251	0	255	0	246	0	0	0	0	0	239	0	0	0	11	10	0	0	0	0	138	0	209	0	14	232	242	0	169	126	0	0	262	0	256	1	0	0	0	20	7	264	161	0	0	0	0	21	1	1	14
29.25	0	0	0	0	0	53	0	0	0	0	0	17	0	0	0	0	0	0	0	0	0	0	0	0	0	0	0	0	0	0	0	0	0	0	0	0	0	0	0	0	0	0	0	0	0	250	0	253	0	243	0	0	0	0	0	237	0	0	0	9	10	0	0	0	0	136	0	206	0	10	229	239	0	171	125	0	0	260	0	254	0	0	0	0	20	10	261	159	0	0	0	0	18	2	0	14
29.5	0	0	0	0	0	49	0	0	0	0	0	12	0	0	0	0	0	0	0	0	0	0	0	0	0	0	0	0	0	0	0	0	0	0	0	0	0	0	0	0	0	0	0	0	0	250	0	251	0	241	0	0	0	0	0	235	0	0	0	5	8	0	0	0	0	132	0	205	0	6	227	236	0	170	125	0	0	257	0	251	0	0	0	0	18	6	258	159	0	0	0	0	16	0	0	9
29.75	0	0	0	0	0	50	0	0	0	0	0	12	0	0	0	0	0	0	0	0	0	0	0	0	0	0	0	0	0	0	0	0	0	0	0	0	0	0	0	0	0	0	0	0	0	246	0	251	0	240	0	0	0	0	0	233	0	0	0	6	9	0	0	0	0	132	0	206	0	7	225	235	0	170	128	0	0	256	0	250	0	0	0	0	19	11	257	160	0	0	0	0	17	0	0	8
30	0	0	0	0	0	56	0	0	0	0	0	18	0	0	0	0	0	0	0	0	0	0	0	2	0	0	0	0	0	0	0	0	0	0	0	0	0	0	0	0	0	0	0	0	0	257	0	262	0	252	0	0	0	0	0	245	0	0	0	14	13	0	0	0	0	142	0	216	0	15	235	245	2	180	136	0	0	266	0	260	6	1	0	0	24	15	267	171	0	0	0	0	23	7	2	18
30.25	0	0	0	0	0	48	0	0	0	0	0	12	0	0	0	0	0	0	0	0	0	0	0	0	0	0	0	0	0	0	0	0	0	0	0	0	0	0	0	0	0	0	0	0	0	249	0	253	0	243	0	0	0	0	0	238	0	0	0	6	5	0	0	0	0	134	0	208	0	6	228	237	0	173	133	0	0	258	0	251	0	0	0	0	17	8	258	164	0	0	0	0	16	0	0	8
30.5	0	0	0	0	0	51	0	0	0	0	0	15	0	0	0	0	0	0	0	0	0	0	0	0	0	0	0	0	0	0	0	0	0	0	0	0	0	0	0	0	0	0	0	0	0	248	0	254	0	244	0	0	0	0	0	237	0	0	0	8	8	0	0	0	0	135	0	210	0	10	226	238	0	175	136	0	0	258	0	252	0	0	0	0	19	11	259	166	0	0	0	0	16	0	0	12
30.75	0	0	0	0	0	50	0	0	0	0	0	17	0	0	0	0	0	0	0	0	0	0	0	0	0	0	0	0	0	0	0	0	0	0	0	0	0	0	0	0	0	0	0	0	0	251	0	257	0	246	0	0	0	0	0	238	0	0	0	9	8	0	0	0	0	135	0	214	0	11	230	238	0	178	138	0	0	260	0	254	0	0	0	0	17	7	261	169	0	0	0	0	19	0	0	14
31	0	0	0	0	0	51	0	0	0	0	0	20	0	0	0	0	0	0	0	0	0	0	0	2	0	0	0	0	0	0	0	0	0	0	0	0	0	0	0	0	0	0	0	0	0	256	0	261	0	251	0	0	0	0	0	246	0	0	0	14	8	0	0	0	0	142	0	219	0	16	234	246	1	183	144	0	0	265	0	260	7	0	0	0	23	13	265	175	0	0	0	0	25	5	2	19
31.25	0	0	0	0	0	49	0	0	0	0	0	18	0	0	0	0	0	0	0	0	0	0	0	0	0	0	0	0	0	0	0	0	0	0	0	0	0	0	0	0	0	0	0	0	0	254	0	259	0	247	0	0	0	0	0	243	0	0	0	12	6	0	0	0	0	136	0	215	0	11	229	243	0	179	139	0	0	261	0	255	2	0	0	0	20	5	261	172	0	0	0	0	21	3	0	14
31.5	0	0	0	0	0	53	0	0	0	0	0	17	0	0	0	0	0	0	0	0	0	0	0	1	0	0	0	0	0	0	0	0	0	0	0	0	0	0	0	0	0	0	0	0	0	256	0	257	0	249	0	0	0	0	0	244	0	0	0	10	8	0	0	0	0	137	0	218	0	10	232	242	0	182	143	0	0	264	0	257	3	0	0	0	16	4	264	174	0	0	0	0	19	2	2	13
31.75	0	0	0	0	0	52	0	0	0	0	0	25	0	0	0	0	0	0	0	0	0	0	0	9	0	0	0	0	0	0	0	0	0	0	0	1	0	0	0	0	0	0	0	0	0	263	0	268	0	254	0	0	0	0	0	252	1	0	2	23	7	0	0	0	0	145	0	225	0	15	238	250	1	189	150	0	0	269	0	265	10	6	0	5	21	9	269	183	0	0	0	0	24	12	10	25
32	0	0	0	0	0	53	0	0	0	0	0	18	0	0	0	0	0	0	0	0	0	0	0	0	0	0	0	0	0	0	0	0	0	0	0	0	0	0	0	0	0	0	0	0	0	252	0	258	0	249	0	0	0	0	0	242	0	0	0	7	8	0	0	0	0	137	0	218	0	11	229	239	0	184	146	0	0	261	0	255	1	0	0	0	17	4	262	173	0	0	0	0	20	0	0	11
32.25	0	0	0	0	0	53	0	0	0	0	0	21	0	0	0	0	0	0	0	0	0	0	0	0	0	0	0	0	0	0	0	0	0	0	0	0	0	0	0	0	0	0	0	0	0	258	0	262	0	252	0	0	0	0	0	246	0	0	0	11	7	0	0	0	0	141	0	222	0	12	233	246	0	187	151	0	0	265	0	259	6	0	0	0	19	5	265	179	0	0	0	0	23	3	0	15
32.5	0	0	0	0	0	53	0	0	0	0	0	17	0	0	0	0	0	0	0	0	0	0	0	0	0	0	0	0	0	0	0	0	0	0	0	0	0	0	0	0	0	0	0	0	0	255	0	259	0	250	0	0	0	0	0	243	0	0	0	8	7	0	0	0	0	137	0	221	0	11	230	240	0	185	149	0	0	262	0	256	4	0	0	0	18	7	263	179	0	0	0	0	19	1	0	13
32.75	0	0	0	0	0	51	0	0	0	0	0	18	0	0	0	0	0	0	0	0	0	0	0	0	0	0	0	0	0	0	0	0	0	0	0	0	0	0	0	0	0	0	0	0	0	255	0	259	0	249	0	0	0	0	0	242	0	0	0	7	9	0	0	0	0	136	0	222	0	10	230	240	0	186	149	0	0	260	0	255	2	0	0	0	18	4	263	179	0	0	0	0	18	0	0	13
33	0	0	0	0	0	48	0	0	0	0	0	17	0	0	0	0	0	0	0	0	0	0	0	0	0	0	0	0	0	0	0	0	0	0	0	0	0	0	0	0	0	0	0	0	0	254	0	259	0	250	0	0	0	0	0	242	0	0	0	13	7	0	0	0	0	138	0	220	0	10	229	242	0	186	152	0	0	261	0	256	4	0	0	0	20	9	263	181	0	0	0	0	16	4	2	15
33.25	0	0	0	0	0	54	0	0	0	0	0	23	0	0	0	0	0	0	0	0	0	0	0	3	0	0	0	0	0	0	0	0	0	0	0	0	0	0	0	0	0	0	0	0	0	262	0	265	0	257	0	0	0	0	0	249	0	0	0	16	9	0	0	0	0	141	0	230	0	17	236	245	0	193	160	0	0	267	0	262	11	3	0	0	21	8	267	188	0	0	0	0	21	9	8	19
33.5	0	0	0	0	0	54	0	0	0	0	0	25	0	0	0	0	0	0	0	0	0	0	2	4	0	0	0	0	0	0	0	0	0	0	0	0	0	0	0	0	0	0	0	0	0	264	0	267	0	256	0	0	0	0	0	252	0	0	0	19	10	0	0	0	0	144	0	231	0	17	236	247	1	195	159	0	0	267	0	265	14	5	0	2	20	7	269	189	0	0	0	0	25	9	11	22
33.75	0	0	0	0	0	53	0	0	0	0	0	22	0	0	0	0	0	0	0	0	0	0	0	2	0	0	0	0	0	0	0	0	0	0	0	0	0	0	0	0	0	0	0	0	0	259	0	260	0	253	0	0	0	0	0	248	0	0	0	13	8	0	0	0	0	141	0	228	0	13	235	243	0	192	158	0	0	265	0	259	7	0	0	0	21	7	266	188	0	0	0	0	21	4	5	17
34	0	0	0	0	0	52	0	0	0	0	0	17	0	0	0	0	0	0	0	0	0	0	0	0	0	0	0	0	0	0	0	0	0	0	0	0	0	0	0	0	0	0	0	0	0	259	0	261	0	254	0	0	0	0	0	248	0	0	0	9	7	0	0	0	0	140	0	226	0	11	234	241	0	192	160	0	0	264	0	257	6	0	0	0	24	15	265	188	0	0	0	0	19	2	2	16
34.25	0	0	0	0	0	51	0	0	0	0	0	19	0	0	0	0	0	0	0	0	0	0	0	0	0	0	0	0	0	0	0	0	0	0	0	0	0	0	0	0	0	0	0	0	0	257	0	259	0	250	0	0	0	0	0	244	0	0	0	8	7	0	0	0	0	134	0	226	0	8	232	238	0	191	156	0	0	262	0	255	3	0	0	0	16	4	262	186	0	0	0	0	17	0	0	14
34.5	0	0	0	0	0	55	0	0	0	0	0	26	0	0	0	0	0	0	0	0	0	0	1	2	0	0	0	0	0	0	0	0	0	0	0	0	0	0	0	0	0	0	0	0	0	260	0	264	0	256	0	0	0	0	0	250	0	0	0	17	10	0	0	0	0	142	0	232	0	17	237	246	1	197	164	0	0	266	0	263	12	1	0	1	23	9	267	193	0	0	0	0	23	7	8	18
34.75	0	0	0	0	0	54	0	0	0	0	0	21	0	0	0	0	0	0	0	0	0	0	0	3	0	0	0	0	0	0	0	0	0	0	0	0	0	0	0	0	0	0	0	0	0	261	0	263	0	255	0	0	0	0	0	249	0	0	0	14	7	0	0	0	0	141	0	231	0	13	236	244	0	197	164	0	0	266	0	259	8	0	0	0	20	5	266	190	0	0	0	0	19	5	5	17
35	0	0	0	0	0	52	0	0	0	0	0	18	0	0	0	0	0	0	0	0	0	0	0	0	0	0	0	0	0	0	0	0	0	0	0	0	0	0	0	0	0	0	0	0	0	259	0	259	0	252	0	0	0	0	0	246	0	0	0	6	10	0	0	0	0	134	0	230	0	9	233	239	0	196	162	0	0	265	0	257	3	0	0	0	19	5	265	190	0	0	0	0	18	0	0	10
35.25	0	0	0	0	0	51	0	0	0	0	0	20	0	0	0	0	0	0	0	0	0	0	0	0	0	0	0	0	0	0	0	0	0	0	0	0	0	0	0	0	0	0	0	0	0	260	0	261	0	252	0	0	0	0	0	246	0	0	0	8	8	0	0	0	0	137	0	231	0	10	232	241	0	197	166	0	0	265	0	259	4	0	0	0	18	3	264	191	0	0	0	0	19	1	2	12
35.5	0	0	0	0	0	51	0	0	0	0	0	17	0	0	0	0	0	0	0	0	0	0	0	0	0	0	0	0	0	0	0	0	0	0	0	0	0	0	0	0	0	0	0	0	0	258	0	260	0	253	0	0	0	0	0	247	0	0	0	9	6	0	0	0	0	138	0	232	0	10	234	239	0	195	166	0	0	261	0	257	2	0	0	0	18	9	263	192	0	0	0	0	17	0	0	11
35.75	0	0	0	0	0	50	0	0	0	0	0	19	0	0	0	0	0	0	0	0	0	0	0	0	0	0	0	0	0	0	0	0	0	0	0	0	0	0	0	0	0	0	0	0	0	258	0	259	0	252	0	0	0	0	0	246	0	0	0	8	7	0	0	0	0	137	0	232	0	9	233	239	0	197	168	0	0	263	0	258	3	0	0	0	20	11	263	193	0	0	0	0	18	1	0	11
36	0	0	0	0	0	52	0	0	0	0	0	19	0	0	0	0	0	0	0	0	0	0	0	0	0	0	0	0	0	0	0	0	0	0	0	0	0	0	0	0	0	0	0	0	0	259	0	259	0	252	0	0	0	0	0	247	0	0	0	9	4	0	0	0	0	137	0	232	0	10	234	239	0	198	170	0	0	265	0	259	7	0	0	0	18	7	265	193	0	0	0	0	17	2	2	11
36.25	0	0	0	0	0	51	0	0	0	0	0	22	0	0	0	0	0	0	0	0	0	0	0	0	0	0	0	0	0	0	0	0	0	0	0	0	0	0	0	0	0	0	0	0	0	263	0	263	0	254	0	0	0	0	0	250	0	0	0	13	6	0	0	0	0	140	0	236	0	12	236	242	0	202	172	0	0	266	0	260	7	0	0	0	20	10	265	197	0	0	0	0	20	5	1	15
36.5	0	0	0	0	0	52	0	0	0	0	0	26	0	0	0	0	0	0	0	0	0	0	1	4	0	0	0	0	0	0	0	0	0	0	0	0	0	0	0	0	0	0	0	0	0	265	0	267	0	259	0	0	0	0	0	254	0	0	0	18	8	0	0	0	0	145	0	242	0	15	239	248	0	206	178	0	0	271	0	265	12	4	0	1	21	7	270	202	0	0	0	0	23	7	8	20
36.75	0	0	0	0	0	48	0	0	0	0	0	20	0	0	0	0	0	0	0	0	0	0	0	0	0	0	0	0	0	0	0	0	0	0	0	0	0	0	0	0	0	0	0	0	0	261	0	260	0	252	0	0	0	0	0	248	0	0	0	10	5	0	0	0	0	137	0	237	0	9	234	239	0	200	174	0	0	265	0	258	6	0	0	0	16	2	265	197	0	0	0	0	17	0	0	11
37	0	0	0	0	0	51	0	0	0	0	0	20	0	0	0	0	0	0	0	0	0	0	0	0	0	0	0	0	0	0	0	0	0	0	0	0	0	0	0	0	0	0	0	0	0	260	0	260	0	253	0	0	0	0	0	246	0	0	0	9	7	0	0	0	0	138	0	236	0	12	232	238	0	201	176	0	0	264	0	258	8	0	0	0	19	6	265	198	0	0	0	0	17	0	1	14
37.25	0	0	0	0	0	49	0	0	0	0	0	20	0	0	0	0	0	0	0	0	0	0	0	0	0	0	0	0	0	0	0	0	0	0	0	0	0	0	0	0	0	0	0	0	0	259	0	260	0	251	0	0	0	0	0	246	0	0	0	7	6	0	0	0	0	138	0	238	0	10	233	239	0	200	177	0	0	265	0	257	6	0	0	0	17	5	263	197	0	0	0	0	20	1	2	13
37.5	0	0	0	0	0	50	0	0	0	0	0	20	0	0	0	0	0	0	0	0	0	0	0	0	0	0	0	0	0	0	0	0	0	0	0	0	0	0	0	0	0	0	0	0	0	259	0	260	0	252	0	0	0	0	0	248	0	0	0	11	8	0	0	0	0	138	0	237	0	10	233	240	0	202	181	0	0	265	0	257	9	0	0	0	21	9	264	198	0	0	0	0	19	2	1	15
37.75	0	0	0	0	0	54	0	0	0	0	0	31	0	0	0	0	0	0	0	0	0	0	4	8	0	0	0	0	0	0	0	0	0	0	0	1	0	0	0	0	0	0	0	0	0	272	0	272	0	263	0	0	0	0	0	261	5	0	4	22	11	0	0	0	0	154	0	249	0	18	245	251	3	214	190	0	0	276	0	271	20	10	2	7	24	14	275	210	3	3	0	1	28	15	14	28
38	0	0	0	0	0	48	0	0	0	0	0	19	0	0	0	0	0	0	0	0	0	0	0	0	0	0	0	0	0	0	0	0	0	0	0	0	0	0	0	0	0	0	0	0	0	261	0	262	0	253	0	0	0	0	0	246	0	0	0	9	3	0	0	0	0	138	0	238	0	10	232	240	0	205	182	0	0	266	0	257	6	0	0	0	15	3	265	199	0	0	0	0	16	0	3	10
38.25	0	0	0	0	0	51	0	0	0	0	0	26	0	0	0	0	0	0	0	0	0	0	0	4	0	0	0	0	0	0	0	0	0	0	0	0	0	0	0	0	0	0	0	0	0	264	0	264	0	255	0	0	0	0	0	250	0	0	0	17	7	0	0	0	0	143	0	243	0	14	237	244	0	206	185	0	0	268	0	264	12	2	0	0	20	7	267	203	0	0	0	0	21	5	7	20
38.5	0	0	0	0	0	51	0	0	0	0	0	25	0	0	0	0	0	0	0	0	0	0	0	3	0	0	0	0	0	0	0	0	0	0	0	0	0	0	0	0	0	0	0	0	0	267	0	268	0	257	0	0	0	0	0	254	0	0	0	17	5	0	0	0	0	145	0	246	0	17	239	248	0	212	190	0	0	272	0	267	13	2	0	0	20	6	272	207	0	0	0	0	21	8	9	21
38.75	0	0	0	0	0	54	0	0	0	0	0	29	0	0	0	0	0	0	0	0	0	0	4	7	0	0	0	0	0	0	0	0	0	0	0	1	0	0	0	0	0	0	0	0	0	270	0	271	0	260	0	0	0	0	0	257	5	0	3	18	10	0	0	0	0	148	0	251	0	19	242	250	3	216	193	0	0	275	0	268	17	9	0	3	22	12	273	210	0	0	0	0	26	12	13	22
39	0	0	0	0	0	48	0	0	0	0	0	26	0	0	0	0	0	0	0	0	0	0	0	4	0	0	0	0	0	0	0	0	0	0	0	0	0	0	0	0	0	0	0	0	0	266	0	267	0	256	0	0	0	0	0	253	0	0	0	15	7	0	0	0	0	143	0	247	0	14	237	246	0	212	191	0	0	270	0	265	15	4	0	2	19	7	269	207	0	0	0	0	21	7	9	20
39.25	0	0	0	0	0	49	0	0	0	0	0	24	0	0	0	0	0	0	0	0	0	0	0	2	0	0	0	0	0	0	0	0	0	0	0	0	0	0	0	0	0	0	0	0	0	263	0	264	0	254	0	0	0	0	0	251	0	0	0	14	7	0	0	0	0	142	0	245	0	12	236	244	0	209	189	0	0	269	0	261	12	0	0	0	19	8	267	206	0	0	0	0	19	6	7	20
39.5	0	0	0	0	0	47	0	0	0	0	0	19	0	0	0	0	0	0	0	0	0	0	0	0	0	0	0	0	0	0	0	0	0	0	0	0	0	0	0	0	0	0	0	0	0	260	0	257	0	250	0	0	0	0	0	244	0	0	0	5	3	0	0	0	0	134	0	240	0	8	230	236	0	207	186	0	0	264	0	254	7	0	0	0	16	5	265	200	0	0	0	0	14	0	0	7
39.75	0	0	0	0	0	48	0	0	0	0	0	22	0	0	0	0	0	0	0	0	0	0	0	0	0	0	0	0	0	0	0	0	0	0	0	0	0	0	0	0	0	0	0	0	0	267	0	265	0	255	0	0	0	0	0	251	0	0	0	9	3	0	0	0	0	141	0	247	0	10	236	242	0	211	191	0	0	269	0	262	11	0	0	0	16	6	269	207	0	0	0	0	17	0	4	14
40	0	0	0	0	0	54	0	0	0	0	0	25	0	0	0	0	0	0	0	0	0	0	0	1	0	0	0	0	0	0	0	0	0	0	0	0	0	0	0	0	0	0	0	0	0	265	0	263	0	257	0	0	0	0	0	252	0	0	0	12	6	0	0	0	0	140	0	248	0	13	237	240	0	214	194	0	0	271	0	262	12	0	0	0	19	6	269	208	0	0	0	0	20	3	3	12
40.25	0	0	0	0	0	47	0	0	0	0	0	20	0	0	0	0	0	0	0	0	0	0	0	0	0	0	0	0	0	0	0	0	0	0	0	0	0	0	0	0	0	0	0	0	0	262	0	260	0	254	0	0	0	0	0	249	0	0	0	9	5	0	0	0	0	139	0	245	0	8	233	240	0	211	192	0	0	266	0	259	10	0	0	0	18	6	266	206	0	0	0	0	14	0	0	11
40.5	0	0	0	0	0	52	0	0	0	0	0	25	0	0	0	0	0	0	0	0	0	0	0	0	0	0	0	0	0	0	0	0	0	0	0	0	0	0	0	0	0	0	0	0	0	267	0	264	0	257	0	0	0	0	0	254	0	0	0	11	5	0	0	0	0	142	0	250	0	11	236	241	0	215	196	0	0	272	0	263	13	0	0	0	18	8	271	209	0	0	0	0	18	1	4	13
40.75	0	0	0	0	0	49	0	0	0	0	0	22	0	0	0	0	0	0	0	0	0	0	0	0	0	0	0	0	0	0	0	0	0	0	0	0	0	0	0	0	0	0	0	0	0	262	0	261	0	253	0	0	0	0	0	249	0	0	0	6	4	0	0	0	0	136	0	246	0	10	232	237	0	212	193	0	0	268	0	259	11	0	0	0	16	4	268	207	0	0	0	0	16	0	0	10
41	0	0	0	0	0	49	0	0	0	0	0	23	0	0	0	0	0	0	0	0	0	0	0	0	0	0	0	0	0	0	0	0	0	0	0	0	0	0	0	0	0	0	0	0	0	265	0	263	0	255	0	0	0	0	0	250	0	0	0	11	5	0	0	0	0	139	0	248	0	11	235	239	0	212	197	0	0	271	0	259	11	0	0	0	17	6	268	207	0	0	0	0	17	2	4	13
41.25	0	0	0	0	0	49	0	0	0	0	0	22	0	0	0	0	0	0	0	0	0	0	0	0	0	0	0	0	0	0	0	0	0	0	0	0	0	0	0	0	0	0	0	0	0	263	0	261	0	254	0	0	0	0	0	248	0	0	0	8	5	0	0	0	0	139	0	246	0	9	231	237	0	214	195	0	0	268	0	260	9	0	0	0	17	6	266	207	0	0	0	0	15	0	1	13
41.5	0	0	0	0	0	48	0	0	0	0	0	24	0	0	0	0	0	0	0	0	0	0	0	1	0	0	0	0	0	0	0	0	0	0	0	0	0	0	0	0	0	0	0	0	0	264	0	263	0	255	0	0	0	0	0	251	0	0	0	12	5	0	0	0	0	143	0	250	0	12	235	240	0	215	198	0	0	270	0	263	14	0	0	0	17	5	268	208	0	0	0	0	19	4	6	16
41.75	0	0	0	0	0	47	0	0	0	0	0	19	0	0	0	0	0	0	0	0	0	0	0	0	0	0	0	0	0	0	0	0	0	0	0	0	0	0	0	0	0	0	0	0	0	259	0	258	0	252	0	0	0	0	0	246	0	0	0	8	2	0	0	0	0	138	0	247	0	8	231	235	0	216	194	0	0	266	0	257	10	0	0	0	13	4	264	205	0	0	0	0	14	0	1	11
42	0	0	0	0	0	51	0	0	0	0	0	25	0	0	0	0	0	0	0	0	0	0	0	3	0	0	0	0	0	0	0	0	0	0	0	0	0	0	0	0	0	0	0	0	0	269	0	266	0	258	0	0	0	0	0	255	0	0	0	14	8	0	0	0	0	147	0	253	0	13	239	243	4	222	204	0	0	273	0	265	19	2	0	1	22	16	273	212	0	0	0	0	20	7	7	18
42.25	0	0	0	0	0	50	0	0	0	0	0	30	0	0	0	0	0	0	0	0	0	0	2	5	0	0	0	0	0	0	0	0	0	0	0	0	0	0	0	0	0	0	0	0	0	272	0	271	0	259	0	0	0	0	0	258	2	0	2	18	7	0	0	0	0	146	0	257	0	18	240	247	0	224	205	0	0	277	0	267	19	6	0	3	21	6	275	215	0	0	0	0	23	10	10	20
42.5	0	0	0	0	0	50	0	0	0	0	0	25	0	0	0	0	0	0	0	0	0	0	0	1	0	0	0	0	0	0	0	0	0	0	0	0	0	0	0	0	0	0	0	0	0	267	0	264	0	256	0	0	0	0	0	254	0	0	0	11	5	0	0	0	0	142	0	253	0	11	235	241	0	220	202	0	0	273	0	262	15	0	0	0	19	5	270	210	0	0	0	0	19	3	6	15
42.75	0	0	0	0	0	48	0	0	0	0	0	23	0	0	0	0	0	0	0	0	0	0	0	0	0	0	0	0	0	0	0	0	0	0	0	0	0	0	0	0	0	0	0	0	0	268	0	266	0	256	0	0	0	0	0	256	0	0	0	11	5	0	0	0	0	142	0	254	0	11	234	242	0	221	203	0	0	274	0	263	12	0	0	0	18	8	271	213	0	0	0	0	15	2	5	15
43	0	0	0	0	0	45	0	0	0	0	0	24	0	0	0	0	0	0	0	0	0	0	0	1	0	0	0	0	0	0	0	0	0	0	0	0	0	0	0	0	0	0	0	0	0	263	0	264	0	255	0	0	0	0	0	253	0	0	0	12	3	0	0	0	0	141	0	254	0	9	235	239	0	222	202	0	0	271	0	262	13	0	0	0	17	9	271	211	0	0	0	0	15	3	5	16
43.25	0	0	0	0	0	48	0	0	0	0	0	20	0	0	0	0	0	0	0	0	0	0	0	0	0	0	0	0	0	0	0	0	0	0	0	0	0	0	0	0	0	0	0	0	0	264	0	261	0	252	0	0	0	0	0	249	0	0	0	8	3	0	0	0	0	136	0	251	0	10	233	237	0	218	200	0	0	269	0	258	11	0	0	0	17	5	267	208	0	0	0	0	16	0	0	10
43.5	0	0	0	0	0	52	0	0	0	0	0	26	0	0	0	0	0	0	0	0	0	0	0	0	0	0	0	0	0	0	0	0	0	0	0	0	0	0	0	0	0	0	0	0	0	267	0	263	0	256	0	0	0	0	0	251	0	0	0	10	7	0	0	0	0	141	0	256	0	13	235	240	0	222	202	0	0	273	0	263	15	0	0	0	19	7	271	212	0	0	0	0	19	3	4	15
43.75	0	0	0	0	0	44	0	0	0	0	0	19	0	0	0	0	0	0	0	0	0	0	0	0	0	0	0	0	0	0	0	0	0	0	0	0	0	0	0	0	0	0	0	0	0	260	0	256	0	250	0	0	0	0	0	246	0	0	0	4	1	0	0	0	0	135	0	249	0	4	231	235	0	218	198	0	0	266	0	255	9	0	0	0	15	3	265	208	0	0	0	0	10	0	0	9
44	0	0	0	0	0	47	0	0	0	0	0	24	0	0	0	0	0	0	0	0	0	0	0	0	0	0	0	0	0	0	0	0	0	0	0	0	0	0	0	0	0	0	0	0	0	265	0	263	0	254	0	0	0	0	0	251	0	0	0	11	4	0	0	0	0	138	0	255	0	8	234	238	0	223	205	0	0	270	0	262	14	0	0	0	16	6	268	213	0	0	0	0	15	2	4	14
44.25	0	0	0	0	0	50	0	0	0	0	0	29	0	0	0	0	0	0	0	0	0	0	0	4	0	0	0	0	0	0	0	0	0	0	0	0	0	0	0	0	0	0	0	0	0	270	0	268	0	256	0	0	0	0	0	256	1	0	0	14	6	0	0	0	0	148	0	260	0	16	238	241	0	228	208	0	0	276	0	267	20	4	0	0	18	9	273	216	0	0	0	0	19	6	11	18
44.5	0	0	0	0	0	45	0	0	0	0	0	21	0	0	0	0	0	0	0	0	0	0	0	0	0	0	0	0	0	0	0	0	0	0	0	0	0	0	0	0	0	0	0	0	0	263	0	261	0	253	0	0	0	0	0	250	0	0	0	7	3	0	0	0	0	137	0	254	0	9	230	237	0	222	205	0	0	270	0	259	11	0	0	0	13	4	268	210	0	0	0	0	13	0	1	13
44.75	0	0	0	0	0	49	0	0	0	0	0	29	0	0	0	0	0	0	0	0	0	0	0	3	0	0	0	0	0	0	0	0	0	0	0	0	0	0	0	0	0	0	0	0	0	269	0	268	0	256	0	0	0	0	0	259	1	0	0	15	4	0	0	0	0	145	0	261	0	14	238	244	0	228	209	0	0	275	0	267	19	4	0	2	17	6	272	217	0	0	0	0	21	8	10	21
45	0	0	0	0	0	46	0	0	0	0	0	23	0	0	0	0	0	0	0	0	0	0	0	0	0	0	0	0	0	0	0	0	0	0	0	0	0	0	0	0	0	0	0	0	0	263	0	260	0	252	0	0	0	0	0	250	0	0	0	9	2	0	0	0	0	139	0	254	0	9	231	236	0	222	205	0	0	270	0	260	14	0	0	0	16	2	267	211	0	0	0	0	14	0	1	13
45.25	0	0	0	0	0	46	0	0	0	0	0	22	0	0	0	0	0	0	0	0	0	0	0	0	0	0	0	0	0	0	0	0	0	0	0	0	0	0	0	0	0	0	0	0	0	266	0	262	0	253	0	0	0	0	0	252	0	0	0	9	3	0	0	0	0	139	0	255	0	8	230	238	0	222	207	0	0	270	0	262	13	0	0	0	16	6	269	212	0	0	0	0	12	0	1	15
45.5	0	0	0	0	0	51	0	0	0	0	0	29	0	0	0	0	0	0	0	0	0	0	0	3	0	0	0	0	0	0	0	0	0	0	0	0	0	0	0	0	0	0	0	0	0	270	0	267	0	259	0	0	0	0	0	261	4	0	0	14	9	0	0	0	0	152	0	263	0	14	239	244	7	233	217	0	0	278	0	269	23	4	0	1	27	23	274	222	6	8	0	0	27	12	10	24
45.75	0	0	0	0	0	45	0	0	0	0	0	23	0	0	0	0	0	0	0	0	0	0	0	0	0	0	0	0	0	0	0	0	0	0	0	0	0	0	0	0	0	0	0	0	0	265	0	261	0	253	0	0	0	0	0	253	0	0	0	9	4	0	0	0	0	139	0	256	0	8	232	237	0	225	209	0	0	272	0	262	14	0	0	0	17	11	268	212	0	0	0	0	13	0	2	14
46	0	0	0	0	0	46	0	0	0	0	0	23	0	0	0	0	0	0	0	0	0	0	0	0	0	0	0	0	0	0	0	0	0	0	0	0	0	0	0	0	0	0	0	0	0	266	0	267	0	254	0	0	0	0	0	254	0	0	0	11	5	0	0	0	0	144	0	260	0	11	234	240	0	227	211	0	0	274	0	264	17	0	0	0	16	4	271	215	0	0	0	0	16	1	3	15
46.25	0	0	0	0	0	45	0	0	0	0	0	24	0	0	0	0	0	0	0	0	0	0	0	0	0	0	0	0	0	0	0	0	0	0	0	0	0	0	0	0	0	0	0	0	0	265	0	261	0	252	0	0	0	0	0	252	0	0	0	5	1	0	0	0	0	138	0	258	0	9	230	238	0	225	211	0	0	272	0	260	15	0	0	0	13	2	269	214	0	0	0	0	13	0	0	10
46.5	0	0	0	0	0	45	0	0	0	0	0	21	0	0	0	0	0	0	0	0	0	0	0	0	0	0	0	0	0	0	0	0	0	0	0	0	0	0	0	0	0	0	0	0	0	263	0	259	0	249	0	0	0	0	0	250	0	0	0	6	3	0	0	0	0	138	0	255	0	5	228	234	0	225	210	0	0	270	0	257	12	0	0	0	13	4	264	213	0	0	0	0	11	0	0	9
46.75	0	0	0	0	0	52	0	0	0	0	0	33	0	0	0	0	0	0	0	0	0	0	2	8	0	0	0	0	0	0	0	0	0	0	0	0	0	0	0	0	0	0	0	0	0	275	0	273	0	262	0	0	0	0	0	264	6	0	3	20	9	0	0	0	0	153	0	267	0	17	239	248	0	235	222	0	0	281	0	271	25	8	0	3	21	12	276	225	0	0	0	0	24	11	13	24
47	0	0	0	0	0	42	0	0	0	0	0	22	0	0	0	0	0	0	0	0	0	0	0	0	0	0	0	0	0	0	0	0	0	0	0	0	0	0	0	0	0	0	0	0	0	262	0	259	0	249	0	0	0	0	0	251	0	0	0	7	0	0	0	0	0	138	0	255	0	7	229	235	0	225	211	0	0	267	0	258	15	0	0	0	12	6	264	212	0	0	0	0	12	0	0	14
47.25	0	0	0	0	0	45	0	0	0	0	0	22	0	0	0	0	0	0	0	0	0	0	0	0	0	0	0	0	0	0	0	0	0	0	0	0	0	0	0	0	0	0	0	0	0	263	0	258	0	249	0	0	0	0	0	249	0	0	0	4	2	0	0	0	0	135	0	255	0	5	228	234	0	224	211	0	0	268	0	257	13	0	0	0	14	4	264	209	0	0	0	0	12	0	0	11
47.5	0	0	0	0	0	48	0	0	0	0	0	26	0	0	0	0	0	0	0	0	0	0	0	0	0	0	0	0	0	0	0	0	0	0	0	0	0	0	0	0	0	0	0	0	0	267	0	262	0	252	0	0	0	0	0	254	0	0	0	10	5	0	0	0	0	141	0	260	0	10	231	237	0	228	215	0	0	273	0	262	18	0	0	0	14	4	269	215	0	0	0	0	16	2	4	13
47.75	0	0	0	0	0	45	0	0	0	0	0	22	0	0	0	0	0	0	0	0	0	0	0	0	0	0	0	0	0	0	0	0	0	0	0	0	0	0	0	0	0	0	0	0	0	264	0	260	0	251	0	0	0	0	0	254	0	0	0	7	4	0	0	0	0	141	0	257	0	7	231	237	0	227	215	0	0	270	0	261	16	0	0	0	19	15	266	216	0	0	0	0	16	2	1	18
48	0	0	0	0	0	50	0	0	0	0	0	30	0	0	0	0	0	0	0	0	0	0	0	4	0	0	0	0	0	0	0	0	0	0	0	0	0	0	0	0	0	0	0	0	0	273	0	268	0	260	0	0	0	0	0	263	5	0	0	18	9	0	0	0	0	154	0	268	0	15	239	243	4	237	225	0	0	280	0	271	25	4	0	3	24	20	277	225	2	3	0	0	23	10	9	26
48.25	0	0	0	0	0	43	0	0	0	0	0	22	0	0	0	0	0	0	0	0	0	0	0	0	0	0	0	0	0	0	0	0	0	0	0	0	0	0	0	0	0	0	0	0	0	263	0	259	0	249	0	0	0	0	0	252	0	0	0	2	1	0	0	0	0	137	0	257	0	4	228	234	0	228	215	0	0	270	0	261	13	0	0	0	10	2	266	213	0	0	0	0	12	0	0	9
48.5	0	0	0	0	0	46	0	0	0	0	0	28	0	0	0	0	0	0	0	0	0	0	0	1	0	0	0	0	0	0	0	0	0	0	0	0	0	0	0	0	0	0	0	0	0	269	0	265	0	253	0	0	0	0	0	258	1	0	0	12	3	0	0	0	0	147	0	262	0	11	233	241	0	232	220	0	0	272	0	265	21	1	0	0	18	11	269	219	0	0	0	0	17	4	7	20
48.75	0	0	0	0	0	46	0	0	0	0	0	27	0	0	0	0	0	0	0	0	0	0	0	0	0	0	0	0	0	0	0	0	0	0	0	0	0	0	0	0	0	0	0	0	0	267	0	262	0	251	0	0	0	0	0	257	0	0	0	10	6	0	0	0	0	144	0	260	0	9	230	238	0	232	219	0	0	272	0	264	17	0	0	0	20	12	269	218	0	0	0	0	15	2	7	18
49	0	0	0	0	0	47	0	0	0	0	0	25	0	0	0	0	0	0	0	0	0	0	0	0	0	0	0	0	0	0	0	0	0	0	0	0	0	0	0	0	0	0	0	0	0	268	0	265	0	253	0	0	0	0	0	259	0	0	0	10	1	0	0	0	0	141	0	263	0	9	232	239	0	232	221	0	0	273	0	265	19	0	0	0	17	8	270	221	0	0	0	0	15	0	3	15
49.25	0	0	0	0	0	47	0	0	0	0	0	29	0	0	0	0	0	0	0	0	0	0	0	2	0	0	0	0	0	0	0	0	0	0	0	0	0	0	0	0	0	0	0	0	0	272	0	268	0	256	0	0	0	0	0	261	0	0	0	16	2	0	0	0	0	147	0	267	0	12	237	243	0	234	225	0	0	276	0	270	22	1	0	0	18	8	272	222	0	0	0	0	16	2	6	17
49.5	0	0	0	0	0	47	0	0	0	0	0	23	0	0	0	0	0	0	0	0	0	0	0	0	0	0	0	0	0	0	0	0	0	0	0	0	0	0	0	0	0	0	0	0	0	265	0	262	0	250	0	0	0	0	0	257	0	0	0	11	3	0	0	0	0	141	0	262	0	8	229	236	0	231	220	0	0	271	0	264	17	0	0	0	15	9	268	218	0	0	0	0	15	0	4	12
49.75	0	0	0	0	0	43	0	0	0	0	0	28	0	0	0	0	0	0	0	0	0	0	0	3	0	0	0	0	0	0	0	0	0	0	0	0	0	0	0	0	0	0	0	0	0	271	0	268	0	254	0	0	0	0	0	263	0	0	0	13	2	0	0	0	0	146	0	266	0	12	234	243	0	236	223	0	0	276	0	267	22	0	0	0	14	5	272	222	0	0	0	0	16	3	6	18
50	0	0	0	0	0	44	0	0	0	0	0	24	0	0	0	0	0	0	0	0	0	0	0	0	0	0	0	0	0	0	0	0	0	0	0	0	0	0	0	0	0	0	0	0	0	268	0	261	0	252	0	0	0	0	0	257	0	0	0	4	3	0	0	0	0	140	0	261	0	9	232	236	0	234	221	0	0	273	0	264	18	0	0	0	14	6	268	220	0	0	0	0	13	0	0	12
50.25	0	0	0	0	0	47	0	0	0	0	0	26	0	0	0	0	0	0	0	0	0	0	0	0	0	0	0	0	0	0	0	0	0	0	0	0	0	0	0	0	0	0	0	0	0	269	0	263	0	253	0	0	0	0	0	257	0	0	0	8	3	0	0	0	0	144	0	263	0	11	233	239	0	234	223	0	0	273	0	264	18	0	0	0	16	6	269	222	0	0	0	0	17	0	5	14
50.5	0	0	0	0	0	46	0	0	0	0	0	31	0	0	0	0	0	0	0	0	0	0	0	3	0	0	0	0	0	0	0	0	0	0	0	0	0	0	0	0	0	0	0	0	0	270	0	266	0	252	0	0	0	0	0	260	2	0	0	16	5	0	0	0	0	145	0	267	0	14	234	242	0	236	226	0	0	274	0	266	24	2	0	0	16	9	269	224	0	0	0	0	17	7	11	18
50.75	0	0	0	0	0	46	0	0	0	0	0	27	0	0	0	0	0	0	0	0	0	0	0	0	0	0	0	0	0	0	0	0	0	0	0	0	0	0	0	0	0	0	0	0	0	268	0	264	0	253	0	0	0	0	0	260	0	0	0	11	1	0	0	0	0	144	0	264	0	11	231	239	0	235	225	0	0	274	0	265	21	0	0	0	15	4	270	222	0	0	0	0	15	1	5	15
51	0	0	0	0	0	45	0	0	0	0	0	23	0	0	0	0	0	0	0	0	0	0	0	0	0	0	0	0	0	0	0	0	0	0	0	0	0	0	0	0	0	0	0	0	0	265	0	259	0	250	0	0	0	0	0	256	0	0	0	6	2	0	0	0	0	139	0	261	0	8	228	236	0	231	221	0	0	269	0	262	16	0	0	0	13	7	266	219	0	0	0	0	12	0	3	9
51.25	0	0	0	0	0	44	0	0	0	0	0	24	0	0	0	0	0	0	0	0	0	0	0	0	0	0	0	0	0	0	0	0	0	0	0	0	0	0	0	0	0	0	0	0	0	269	0	264	0	251	0	0	0	0	0	259	0	0	0	8	3	0	0	0	0	142	0	265	0	9	233	239	0	235	227	0	0	274	0	266	19	0	0	0	16	8	270	222	0	0	0	0	11	0	2	14
51.5	0	0	0	0	0	48	0	0	0	0	0	28	0	0	0	0	0	0	0	0	0	0	0	0	0	0	0	0	0	0	0	0	0	0	0	0	0	0	0	0	0	0	0	0	0	269	0	264	0	253	0	0	0	0	0	260	0	0	0	8	4	0	0	0	0	139	0	265	0	13	231	238	0	238	229	0	0	276	0	264	21	1	0	0	12	3	268	224	0	0	0	0	16	1	7	14
51.75	0	0	0	0	0	46	0	0	0	0	0	29	0	0	0	0	0	0	0	0	0	0	0	0	0	0	0	0	0	0	0	0	0	0	0	0	0	0	0	0	0	0	0	0	0	271	0	266	0	253	0	0	0	0	0	263	0	0	0	10	5	0	0	0	0	143	0	267	0	12	234	242	0	238	229	0	0	276	0	266	22	2	0	0	15	4	270	224	0	0	0	0	18	3	6	15
52	0	0	0	0	0	44	0	0	0	0	0	28	0	0	0	0	0	0	0	0	0	0	0	0	0	0	0	0	0	0	0	0	0	0	0	0	0	0	0	0	0	0	0	0	0	269	0	264	0	251	0	0	0	0	0	261	1	0	0	11	3	0	0	0	0	144	0	266	0	13	232	239	0	236	228	0	0	274	0	266	21	0	0	0	12	6	269	225	0	0	0	0	15	3	9	16
52.25	0	0	0	0	0	48	0	0	0	0	0	34	0	0	0	0	0	0	0	0	0	0	1	7	0	0	0	0	0	0	0	0	0	0	0	0	0	0	0	0	0	0	0	0	0	273	0	269	0	257	0	0	0	0	0	266	6	0	2	19	8	0	0	0	0	155	0	270	0	16	237	247	5	241	234	0	0	278	0	272	29	5	0	5	24	20	272	229	5	5	0	0	24	14	15	27
52.5	0	0	0	0	0	49	0	0	0	0	0	28	0	0	0	0	0	0	0	0	0	0	0	0	0	0	0	0	0	0	0	0	0	0	0	0	0	0	0	0	0	0	0	0	0	270	0	264	0	252	0	0	0	0	0	262	0	0	0	9	4	0	0	0	0	142	0	267	0	13	233	240	0	238	230	0	0	275	0	266	21	0	0	0	16	7	270	226	0	0	0	0	16	1	7	13
52.75	0	0	0	0	0	43	0	0	0	0	0	29	0	0	0	0	0	0	0	0	0	0	0	0	0	0	0	0	0	0	0	0	0	0	0	0	0	0	0	0	0	0	0	0	0	269	0	264	0	250	0	0	0	0	0	262	0	0	0	8	0	0	0	0	0	142	0	266	0	9	231	239	0	237	228	0	0	272	0	267	21	0	0	0	13	6	267	222	0	0	0	0	12	1	4	15
53	0	0	0	0	0	44	0	0	0	0	0	28	0	0	0	0	0	0	0	0	0	0	0	0	0	0	0	0	0	0	0	0	0	0	0	0	0	0	0	0	0	0	0	0	0	269	0	265	0	251	0	0	0	0	0	262	0	0	0	11	1	0	0	0	0	146	0	266	0	11	231	240	0	238	231	0	0	273	0	266	21	0	0	0	13	11	268	225	0	0	0	0	15	4	6	16
53.25	0	0	0	0	0	51	0	0	0	0	0	36	0	0	0	0	0	0	0	0	0	0	4	8	0	0	0	0	0	0	0	0	0	0	0	2	0	0	0	0	0	0	0	0	0	278	0	275	0	261	0	0	0	0	0	273	10	0	4	19	10	0	0	0	0	158	0	276	0	21	241	249	2	247	242	0	0	284	0	275	31	9	1	6	20	10	277	235	1	0	0	0	24	14	16	25
53.5	0	0	0	0	0	46	0	0	0	0	0	28	0	0	0	0	0	0	0	0	0	0	0	0	0	0	0	0	0	0	0	0	0	0	0	0	0	0	0	0	0	0	0	0	0	272	0	268	0	254	0	0	0	0	0	264	1	0	0	9	4	0	0	0	0	147	0	269	0	13	233	242	0	242	236	0	0	278	0	268	24	1	0	0	15	6	272	229	0	0	0	0	15	2	7	14
53.75	0	0	0	0	0	46	0	0	0	0	0	30	0	0	0	0	0	0	0	0	0	0	0	0	0	0	0	0	0	0	0	0	0	0	0	0	0	0	0	0	0	0	0	0	0	268	0	265	0	252	0	0	0	0	0	263	1	0	0	10	2	0	0	0	0	148	0	267	0	12	231	240	0	238	232	0	0	275	0	268	24	0	0	0	14	6	270	226	0	0	0	0	14	4	6	14
54	0	0	0	0	0	45	0	0	0	0	0	27	0	0	0	0	0	0	0	0	0	0	0	0	0	0	0	0	0	0	0	0	0	0	0	0	0	0	0	0	0	0	0	0	0	270	0	263	0	250	0	0	0	0	0	262	0	0	0	8	1	0	0	0	0	141	0	267	0	10	230	239	0	240	232	0	0	274	0	266	20	0	0	0	12	4	270	225	0	0	0	0	14	0	4	12
54.25	0	0	0	0	0	48	0	0	0	0	0	29	0	0	0	0	0	0	0	0	0	0	0	0	0	0	0	0	0	0	0	0	0	0	0	0	0	0	0	0	0	0	0	0	0	268	0	263	0	251	0	0	0	0	0	261	1	0	0	8	2	0	0	0	0	143	0	267	0	11	231	239	0	240	233	0	0	274	0	266	22	0	0	0	12	1	269	224	0	0	0	0	14	0	5	12
54.5	0	0	0	0	0	44	0	0	0	0	0	29	0	0	0	0	0	0	0	0	0	0	0	0	0	0	0	0	0	0	0	0	0	0	0	0	0	0	0	0	0	0	0	0	0	271	0	265	0	253	0	0	0	0	0	265	1	0	0	9	2	0	0	0	0	145	0	268	0	12	233	240	0	242	237	0	0	276	0	268	22	0	0	0	13	4	271	228	0	0	0	0	14	2	7	15
54.75	0	0	0	0	0	49	0	0	0	0	0	29	0	0	0	0	0	0	0	0	0	0	0	0	0	0	0	0	0	0	0	0	0	0	0	0	0	0	0	0	0	0	0	0	0	272	0	265	0	252	0	0	0	0	0	262	1	0	0	9	6	0	0	0	0	144	0	268	0	14	233	240	0	241	234	0	0	275	0	267	24	0	0	0	14	6	270	227	0	0	0	0	15	0	8	12
55	0	0	0	0	0	48	0	0	0	0	0	27	0	0	0	0	0	0	0	0	0	0	0	0	0	0	0	0	0	0	0	0	0	0	0	0	0	0	0	0	0	0	0	0	0	270	0	261	0	248	0	0	0	0	0	259	0	0	0	5	6	0	0	0	0	138	0	265	0	10	230	235	0	238	233	0	0	272	0	264	21	0	0	0	13	1	267	224	0	0	0	0	15	0	7	10
55.25	0	0	0	0	0	48	0	0	0	0	0	27	0	0	0	0	0	0	0	0	0	0	0	0	0	0	0	0	0	0	0	0	0	0	0	0	0	0	0	0	0	0	0	0	0	270	0	260	0	250	0	0	0	0	0	260	0	0	0	4	5	0	0	0	0	137	0	266	0	10	230	236	0	240	234	0	0	273	0	262	22	0	0	0	14	4	268	224	0	0	0	0	16	0	5	8
55.5	0	0	0	0	0	48	0	0	0	0	0	27	0	0	0	0	0	0	0	0	0	0	0	0	0	0	0	0	0	0	0	0	0	0	0	0	0	0	0	0	0	0	0	0	0	270	0	263	0	251	0	0	0	0	0	263	0	0	0	7	4	0	0	0	0	142	0	267	0	9	232	238	0	243	238	0	0	275	0	265	23	0	0	0	12	5	269	226	0	0	0	0	12	0	5	12
55.75	0	0	0	0	0	46	0	0	0	0	0	28	0	0	0	0	0	0	0	0	0	0	0	0	0	0	0	0	0	0	0	0	0	0	0	0	0	0	0	0	0	0	0	0	0	270	0	264	0	253	0	0	0	0	0	265	1	0	0	11	4	0	0	0	0	146	0	268	0	13	232	238	0	242	239	0	0	274	0	266	24	0	0	0	18	12	269	227	0	0	0	0	15	3	5	17
56	0	0	0	0	0	49	0	0	0	0	0	32	0	0	0	0	0	0	0	0	0	0	4	4	0	0	0	0	0	0	0	0	0	0	0	0	0	0	0	0	0	0	0	0	0	275	0	268	0	256	0	0	0	0	0	270	7	0	1	15	6	0	0	0	0	149	0	273	0	18	236	244	0	246	242	0	0	280	0	272	29	6	0	0	15	5	274	231	0	0	0	0	19	5	14	17
56.25	0	0	0	0	0	45	0	0	0	0	0	27	0	0	0	0	0	0	0	0	0	0	0	0	0	0	0	0	0	0	0	0	0	0	0	0	0	0	0	0	0	0	0	0	0	270	0	262	0	249	0	0	0	0	0	262	0	0	0	5	3	0	0	0	0	141	0	266	0	11	229	238	0	240	236	0	0	272	0	265	23	0	0	0	13	4	269	225	0	0	0	0	14	0	3	11
56.5	0	0	0	0	0	45	0	0	0	0	0	25	0	0	0	0	0	0	0	0	0	0	0	0	0	0	0	0	0	0	0	0	0	0	0	0	0	0	0	0	0	0	0	0	0	268	0	260	0	248	0	0	0	0	0	259	0	0	0	4	1	0	0	0	0	136	0	263	0	7	227	234	0	239	233	0	0	271	0	263	20	0	0	0	10	1	267	224	0	0	0	0	9	0	4	9
56.75	0	0	0	0	0	45	0	0	0	0	0	28	0	0	0	0	0	0	0	0	0	0	0	0	0	0	0	0	0	0	0	0	0	0	0	0	0	0	0	0	0	0	0	0	0	268	0	263	0	249	0	0	0	0	0	263	0	0	0	6	5	0	0	0	0	141	0	266	0	10	229	236	0	241	237	0	0	273	0	263	21	0	0	0	13	2	268	223	0	0	0	0	12	0	6	11
57	0	0	0	0	0	47	0	0	0	0	0	34	0	0	0	0	0	0	0	0	0	0	3	5	0	0	0	0	0	0	0	0	0	0	0	0	0	0	0	0	0	0	0	0	0	275	0	269	0	254	0	0	0	0	0	270	5	0	2	14	6	0	0	0	0	147	0	274	0	17	236	245	0	247	243	0	0	279	0	273	30	6	0	0	14	3	273	230	0	0	0	0	18	7	14	17
57.25	0	0	0	0	0	45	0	0	0	0	0	28	0	0	0	0	0	0	0	0	0	0	0	0	0	0	0	0	0	0	0	0	0	0	0	0	0	0	0	0	0	0	0	0	0	270	0	264	0	249	0	0	0	0	0	263	0	0	0	8	3	0	0	0	0	141	0	266	0	10	230	235	0	241	237	0	0	273	0	264	25	0	0	0	10	4	267	224	0	0	0	0	13	0	7	13
57.5	0	0	0	0	0	44	0	0	0	0	0	30	0	0	0	0	0	0	0	0	0	0	0	0	0	0	0	0	0	0	0	0	0	0	0	0	0	0	0	0	0	0	0	0	0	269	0	264	0	250	0	0	0	0	0	263	1	0	0	10	3	0	0	0	0	143	0	268	0	10	230	237	0	240	238	0	0	272	0	264	23	0	0	0	13	2	268	225	0	0	0	0	13	0	7	13
57.75	0	0	0	0	0	47	0	0	0	0	0	29	0	0	0	0	0	0	0	0	0	0	0	0	0	0	0	0	0	0	0	0	0	0	0	0	0	0	0	0	0	0	0	0	0	269	0	259	0	249	0	0	0	0	0	261	0	0	0	4	4	0	0	0	0	138	0	265	0	11	228	234	0	242	237	0	0	272	0	263	23	0	0	0	12	1	268	225	0	0	0	0	13	0	6	9
58	0	0	0	0	0	44	0	0	0	0	0	25	0	0	0	0	0	0	0	0	0	0	0	0	0	0	0	0	0	0	0	0	0	0	0	0	0	0	0	0	0	0	0	0	0	267	0	260	0	246	0	0	0	0	0	258	0	0	0	3	1	0	0	0	0	138	0	264	0	9	227	233	0	238	235	0	0	269	0	262	19	0	0	0	11	2	264	223	0	0	0	0	12	0	4	6
58.25	0	0	0	0	0	46	0	0	0	0	0	29	0	0	0	0	0	0	0	0	0	0	0	0	0	0	0	0	0	0	0	0	0	0	0	0	0	0	0	0	0	0	0	0	0	271	0	265	0	252	0	0	0	0	0	264	1	0	0	9	3	0	0	0	0	145	0	269	0	11	233	238	0	245	242	0	0	273	0	268	24	0	0	0	13	4	268	225	0	0	0	0	14	0	6	11
58.5	0	0	0	0	0	48	0	0	0	0	0	34	0	0	0	0	0	0	0	0	0	0	3	3	0	0	0	0	0	0	0	0	0	0	0	0	0	0	0	0	0	0	0	0	0	275	0	269	0	257	0	0	0	0	0	272	3	0	0	14	6	0	0	0	0	153	0	275	0	16	235	243	0	248	246	0	0	278	0	272	31	4	0	0	13	5	274	230	0	0	0	0	18	6	13	16
58.75	0	0	0	0	0	46	0	0	0	0	0	32	0	0	0	0	0	0	0	0	0	0	1	0	0	0	0	0	0	0	0	0	0	0	0	0	0	0	0	0	0	0	0	0	0	274	0	266	0	251	0	0	0	0	0	267	3	0	0	10	4	0	0	0	0	145	0	271	0	14	233	239	0	246	244	0	0	277	0	269	28	3	0	0	13	5	271	229	0	0	0	0	16	0	8	14
59	0	0	0	0	0	44	0	0	0	0	0	29	0	0	0	0	0	0	0	0	0	0	0	0	0	0	0	0	0	0	0	0	0	0	0	0	0	0	0	0	0	0	0	0	0	271	0	264	0	252	0	0	0	0	0	267	1	0	0	7	2	0	0	0	0	145	0	269	0	12	231	240	0	243	242	0	0	273	0	267	27	0	0	0	13	3	269	227	0	0	0	0	12	0	5	13
59.25	0	0	0	0	0	47	0	0	0	0	0	29	0	0	0	0	0	0	0	0	0	0	1	0	0	0	0	0	0	0	0	0	0	0	0	0	0	0	0	0	0	0	0	0	0	273	0	262	0	249	0	0	0	0	0	265	0	0	0	8	5	0	0	0	0	141	0	268	0	11	231	236	0	244	243	0	0	273	0	266	26	0	0	0	13	3	269	226	0	0	0	0	14	0	6	10
59.5	0	0	0	0	0	45	0	0	0	0	0	29	0	0	0	0	0	0	0	0	0	0	0	0	0	0	0	0	0	0	0	0	0	0	0	0	0	0	0	0	0	0	0	0	0	267	0	259	0	247	0	0	0	0	0	262	0	0	0	3	3	0	0	0	0	140	0	264	0	9	228	234	0	244	239	0	0	272	0	264	24	0	0	0	10	2	267	223	0	0	0	0	12	0	5	6
59.75	0	0	0	0	0	44	0	0	0	0	0	28	0	0	0	0	0	0	0	0	0	0	0	0	0	0	0	0	0	0	0	0	0	0	0	0	0	0	0	0	0	0	0	0	0	269	0	261	0	249	0	0	0	0	0	263	0	0	0	5	3	0	0	0	0	139	0	266	0	9	228	236	0	241	242	0	0	271	0	265	26	0	0	0	8	0	267	226	0	0	0	0	13	0	5	9
60	0	0	0	0	0	46	0	0	0	0	0	27	0	0	0	0	0	0	0	0	0	0	0	0	0	0	0	0	0	0	0	0	0	0	0	0	0	0	0	0	0	0	0	0	0	270	0	263	0	249	0	0	0	0	0	264	0	0	0	4	2	0	0	0	0	140	0	267	0	8	230	235	0	242	242	0	0	271	0	266	24	0	0	0	10	0	268	225	0	0	0	0	13	0	5	8
60.25	0	0	0	0	0	46	0	0	0	0	0	28	0	0	0	0	0	0	0	0	0	0	0	0	0	0	0	0	0	0	0	0	0	0	0	0	0	0	0	0	0	0	0	0	0	271	0	262	0	248	0	0	0	0	0	263	0	0	0	7	3	0	0	0	0	141	0	266	0	10	231	237	0	243	243	0	0	273	0	267	26	0	0	0	11	1	268	225	0	0	0	0	13	0	5	9
60.5	0	0	0	0	0	48	0	0	0	0	0	29	0	0	0	0	0	0	0	0	0	0	1	0	0	0	0	0	0	0	0	0	0	0	0	0	0	0	0	0	0	0	0	0	0	272	0	262	0	250	0	0	0	0	0	266	3	0	0	7	4	0	0	0	0	143	0	267	0	13	230	236	0	246	243	0	0	273	0	266	27	0	0	0	11	1	269	227	0	0	0	0	14	0	8	8
60.75	0	0	0	0	0	53	0	0	0	0	0	35	0	0	0	0	0	0	0	0	0	0	5	3	0	0	0	0	0	0	0	0	0	0	0	0	0	0	0	0	0	0	0	0	0	279	0	270	0	258	0	0	0	0	0	272	8	0	0	13	8	0	0	0	0	150	0	274	0	17	238	245	0	252	251	0	0	280	0	275	34	4	0	1	14	6	276	232	0	0	0	0	20	5	15	19
61	0	0	0	0	0	48	0	0	0	0	0	31	0	0	0	0	0	0	0	0	0	0	2	0	0	0	0	0	0	0	0	0	0	0	0	0	0	0	0	0	0	0	0	0	0	270	0	262	0	248	0	0	0	0	0	263	2	0	0	5	5	0	0	0	0	140	0	268	0	12	231	236	0	245	245	0	0	272	0	265	27	0	0	0	11	2	268	226	0	0	0	0	15	0	10	12
61.25	0	0	0	0	0	45	0	0	0	0	0	33	0	0	0	0	0	0	0	0	0	0	0	0	0	0	0	0	0	0	0	0	0	0	0	0	0	0	0	0	0	0	0	0	0	273	0	266	0	252	0	0	0	0	0	269	4	0	0	10	3	0	0	0	0	146	0	270	0	12	231	240	0	247	247	0	0	275	0	268	30	3	0	0	12	3	271	228	0	0	0	0	13	1	8	12
61.5	0	0	0	0	0	46	0	0	0	0	0	28	0	0	0	0	0	0	0	0	0	0	0	0	0	0	0	0	0	0	0	0	0	0	0	0	0	0	0	0	0	0	0	0	0	271	0	264	0	249	0	0	0	0	0	266	0	0	0	7	2	0	0	0	0	144	0	267	0	10	228	238	0	244	244	0	0	272	0	266	27	0	0	0	11	2	268	225	0	0	0	0	11	0	6	11
61.75	0	0	0	0	0	46	0	0	0	0	0	33	0	0	0	0	0	0	0	0	0	0	2	0	0	0	0	0	0	0	0	0	0	0	0	0	0	0	0	0	0	0	0	0	0	275	0	269	0	253	0	0	0	0	0	271	7	0	0	10	4	0	0	0	0	150	0	273	0	14	235	242	0	249	250	0	0	276	0	271	31	2	0	0	13	4	274	231	0	0	0	0	17	1	10	13
62	0	0	0	0	0	47	0	0	0	0	0	31	0	0	0	0	0	0	0	0	0	0	0	0	0	0	0	0	0	0	0	0	0	0	0	0	0	0	0	0	0	0	0	0	0	271	0	262	0	249	0	0	0	0	0	265	4	0	0	9	5	0	0	0	0	142	0	268	0	12	230	236	0	245	243	0	0	272	0	265	29	0	0	0	11	2	268	226	0	0	0	0	16	1	9	10
62.25	0	0	0	0	0	46	0	0	0	0	0	30	0	0	0	0	0	0	0	0	0	0	0	0	0	0	0	0	0	0	0	0	0	0	0	0	0	0	0	0	0	0	0	0	0	270	0	264	0	250	0	0	0	0	0	265	0	0	0	8	3	0	0	0	0	144	0	267	0	11	229	237	0	245	246	0	0	271	0	267	26	0	0	0	10	2	268	225	0	0	0	0	13	0	6	10
62.5	0	0	0	0	0	43	0	0	0	0	0	26	0	0	0	0	0	0	0	0	0	0	0	0	0	0	0	0	0	0	0	0	0	0	0	0	0	0	0	0	0	0	0	0	0	269	0	262	0	248	0	0	0	0	0	263	0	0	0	6	2	0	0	0	0	141	0	266	0	8	228	235	0	242	243	0	0	271	0	263	26	0	0	0	10	4	265	223	0	0	0	0	10	0	5	10
62.75	0	0	0	0	0	49	0	0	0	0	0	33	0	0	0	0	0	0	0	0	0	0	1	0	0	0	0	0	0	0	0	0	0	0	0	0	0	0	0	0	0	0	0	0	0	273	0	263	0	252	0	0	0	0	0	267	6	0	0	10	6	0	0	0	0	147	0	271	0	15	232	239	0	248	248	0	0	274	0	270	32	2	0	0	13	2	270	228	0	0	0	0	13	1	13	12
63	0	0	0	0	0	46	0	0	0	0	0	30	0	0	0	0	0	0	0	0	0	0	0	0	0	0	0	0	0	0	0	0	0	0	0	0	0	0	0	0	0	0	0	0	0	271	0	264	0	250	0	0	0	0	0	267	3	0	0	6	4	0	0	0	0	144	0	269	0	11	229	237	0	245	248	0	0	272	0	266	27	0	0	0	11	3	269	225	0	0	0	0	14	0	6	8
63.25	0	0	0	0	0	48	0	0	0	0	0	29	0	0	0	0	0	0	0	0	0	0	1	0	0	0	0	0	0	0	0	0	0	0	0	0	0	0	0	0	0	0	0	0	0	274	0	264	0	251	0	0	0	0	0	267	3	0	0	5	3	0	0	0	0	144	0	270	0	11	231	238	0	248	248	0	0	273	0	269	29	0	0	0	12	0	271	227	0	0	0	0	13	0	8	11
63.5	0	0	0	0	0	47	0	0	0	0	0	29	0	0	0	0	0	0	0	0	0	0	0	0	0	0	0	0	0	0	0	0	0	0	0	0	0	0	0	0	0	0	0	0	0	271	0	261	0	249	0	0	0	0	0	264	2	0	0	4	4	0	0	0	0	140	0	267	0	13	229	235	0	245	247	0	0	273	0	265	28	1	0	0	10	1	269	226	0	0	0	0	15	0	9	9
63.75	0	0	0	0	0	47	0	0	0	0	0	29	0	0	0	0	0	0	0	0	0	0	0	0	0	0	0	0	0	0	0	0	0	0	0	0	0	0	0	0	0	0	0	0	0	273	0	265	0	250	0	0	0	0	0	267	2	0	0	5	4	0	0	0	0	143	0	268	0	13	231	237	0	248	249	0	0	274	0	269	29	0	0	0	12	2	270	227	0	0	0	0	14	0	8	11
64	0	0	0	0	0	43	0	0	0	0	0	28	0	0	0	0	0	0	0	0	0	0	0	0	0	0	0	0	0	0	0	0	0	0	0	0	0	0	0	0	0	0	0	0	0	267	0	260	0	247	0	0	0	0	0	261	0	0	0	5	1	0	0	0	0	142	0	264	0	10	226	234	0	243	244	0	0	269	0	263	26	0	0	0	7	0	264	221	0	0	0	0	8	0	4	9
64.25	0	0	0	0	0	45	0	0	0	0	0	36	0	0	0	0	0	0	0	0	0	0	1	1	0	0	0	0	0	0	0	0	0	0	0	0	0	0	0	0	0	0	0	0	0	277	0	272	0	255	0	0	0	0	0	276	7	0	1	14	4	0	0	0	0	156	0	277	0	17	237	246	0	251	255	0	0	281	0	276	37	5	0	0	11	3	273	232	0	0	0	0	19	4	13	16
64.5	0	0	0	0	0	45	0	0	0	0	0	29	0	0	0	0	0	0	0	0	0	0	0	0	0	0	0	0	0	0	0	0	0	0	0	0	0	0	0	0	0	0	0	0	0	271	0	260	0	249	0	0	0	0	0	263	0	0	0	4	3	0	0	0	0	143	0	266	0	9	229	233	0	245	247	0	0	272	0	265	29	0	0	0	9	1	268	224	0	0	0	0	12	0	8	7
64.75	0	0	0	0	0	46	0	0	0	0	0	34	0	0	0	0	0	0	0	0	0	0	1	1	0	0	0	0	0	0	0	0	0	0	0	0	0	0	0	0	0	0	0	0	0	274	0	268	0	251	0	0	0	0	0	271	5	0	0	13	2	0	0	0	0	154	0	273	0	16	235	241	0	248	251	0	0	276	0	271	34	3	0	0	11	3	270	229	0	0	0	0	17	4	11	14
65	0	0	0	0	0	46	0	0	0	0	0	33	0	0	0	0	0	0	0	0	0	0	1	0	0	0	0	0	0	0	0	0	0	0	0	0	0	0	0	0	0	0	0	0	0	274	0	266	0	252	0	0	0	0	0	269	4	0	0	12	4	0	0	0	0	148	0	272	0	15	233	239	0	250	252	0	0	275	0	269	32	2	0	0	11	0	271	230	0	0	0	0	13	1	10	14
65.25	0	0	0	0	0	45	0	0	0	0	0	29	0	0	0	0	0	0	0	0	0	0	0	0	0	0	0	0	0	0	0	0	0	0	0	0	0	0	0	0	0	0	0	0	0	271	0	263	0	251	0	0	0	0	0	265	2	0	0	5	2	0	0	0	0	141	0	268	0	10	230	235	0	247	249	0	0	273	0	268	29	0	0	0	9	0	270	226	0	0	0	0	15	0	6	9
65.5	0	0	0	0	0	46	0	0	0	0	0	32	0	0	0	0	0	0	0	0	0	0	0	0	0	0	0	0	0	0	0	0	0	0	0	0	0	0	0	0	0	0	0	0	0	273	0	263	0	252	0	0	0	0	0	269	4	0	0	7	6	0	0	0	0	144	0	271	0	13	231	237	0	248	250	0	0	274	0	271	30	0	0	0	11	1	270	227	0	0	0	0	13	0	9	9
65.75	0	0	0	0	0	49	0	0	0	0	0	33	0	0	0	0	0	0	0	0	0	0	2	0	0	0	0	0	0	0	0	0	0	0	0	0	0	0	0	0	0	0	0	0	0	276	0	265	0	253	0	0	0	0	0	270	8	0	0	10	7	0	0	0	0	149	0	272	0	15	233	239	0	250	252	0	0	276	0	272	34	3	0	0	14	3	272	230	0	0	0	0	19	0	11	13
66	0	0	0	0	0	50	0	0	0	0	0	31	0	0	0	0	0	0	0	0	0	0	4	0	0	0	0	0	0	0	0	0	0	0	0	0	0	0	0	0	0	0	0	0	0	268	0	258	0	247	0	0	0	0	0	259	2	0	0	5	6	0	0	0	0	135	0	263	0	10	227	232	0	245	245	0	0	270	0	262	29	2	0	0	9	0	265	224	0	0	0	0	15	0	11	13
66.25	0	0	0	0	0	48	0	0	0	0	0	26	0	0	0	0	0	0	0	0	0	0	2	0	0	0	0	0	0	0	0	0	0	0	0	0	0	0	0	0	0	0	0	0	0	267	0	255	0	246	0	0	0	0	0	258	0	0	0	0	4	0	0	0	0	132	0	261	0	9	225	232	0	243	244	0	0	266	0	261	28	0	0	0	9	0	264	223	0	0	0	0	16	0	10	10
66.5	0	0	0	0	0	43	0	0	0	0	0	27	0	0	0	0	0	0	0	0	0	0	0	0	0	0	0	0	0	0	0	0	0	0	0	0	0	0	0	0	0	0	0	0	0	268	0	259	0	247	0	0	0	0	0	263	1	0	0	0	2	0	0	0	0	141	0	266	0	8	228	232	0	244	246	0	0	268	0	265	26	0	0	0	7	0	265	224	0	0	0	0	8	0	3	5
66.75	0	0	0	0	0	50	0	0	0	0	0	33	0	0	0	0	0	0	0	0	0	0	3	0	0	0	0	0	0	0	0	0	0	0	0	0	0	0	0	0	0	0	0	0	0	274	0	266	0	253	0	0	0	0	0	268	8	0	0	8	7	0	0	0	0	146	0	270	0	13	232	236	0	250	254	0	0	275	0	270	32	3	0	0	10	2	270	228	0	0	0	0	16	0	11	13
Data File	E:\Remi\R24_14.OKA
Set up Time	Apr 17 2014 6:55 PM
Position	7-B
Plate Type	PM 3-B
Strain Type	WT
Sample Number	replicate 3
Strain Name	R24
Strain Number	GMI11895
Other	Ralstonia solanacearum
Hour	A01	A02	A03	A04	A05	A06	A07	A08	A09	A10	A11	A12	B01	B02	B03	B04	B05	B06	B07	B08	B09	B10	B11	B12	C01	C02	C03	C04	C05	C06	C07	C08	C09	C10	C11	C12	D01	D02	D03	D04	D05	D06	D07	D08	D09	D10	D11	D12	E01	E02	E03	E04	E05	E06	E07	E08	E09	E10	E11	E12	F01	F02	F03	F04	F05	F06	F07	F08	F09	F10	F11	F12	G01	G02	G03	G04	G05	G06	G07	G08	G09	G10	G11	G12	H01	H02	H03	H04	H05	H06	H07	H08	H09	H10	H11	H12
0	0	3	0	0	0	0	0	0	0	0	5	7	0	0	0	0	0	0	0	0	0	0	0	14	19	0	0	0	0	0	0	0	0	0	0	0	0	0	0	0	0	0	0	0	0	0	0	0	0	0	0	0	0	0	0	0	0	0	0	0	0	0	0	0	0	0	0	0	0	0	0	0	35	0	0	0	0	0	0	0	0	0	0	0	0	0	0	0	0	0	0	0	0	0	0	0
0.25	0	0	0	0	0	0	0	0	0	0	0	2	0	0	0	0	0	0	0	0	0	0	0	4	16	0	0	0	0	0	0	0	0	0	0	0	0	0	0	0	0	0	0	0	0	0	0	0	0	0	0	0	0	0	0	0	0	0	0	0	0	0	0	0	0	0	0	0	0	0	0	0	35	0	9	0	0	0	0	0	0	0	0	0	0	0	0	0	0	0	0	0	0	0	0	0
0.5	0	0	0	0	0	0	0	0	0	0	5	8	0	0	0	0	0	0	0	0	0	0	0	7	11	0	0	0	0	0	0	0	0	0	0	0	0	0	0	0	0	0	0	0	0	0	0	0	0	0	0	0	0	0	0	0	0	0	0	0	0	0	0	0	0	0	0	0	0	0	0	0	34	0	0	0	0	0	0	0	0	0	0	0	0	0	0	0	0	0	0	0	0	0	0	0
0.75	0	0	0	0	0	0	0	0	0	0	0	0	0	0	0	0	0	0	0	0	0	0	0	1	9	0	0	0	0	0	0	0	0	0	0	0	0	0	0	0	0	0	0	0	0	0	0	0	0	0	0	0	0	0	0	0	0	0	0	0	0	0	0	0	0	0	0	0	0	0	0	0	34	0	0	0	0	0	0	0	0	0	0	0	0	0	0	0	0	0	0	0	0	0	0	0
1	0	2	0	0	0	0	0	0	0	0	5	4	0	0	0	0	0	0	0	0	0	0	0	6	14	0	0	0	0	0	0	0	0	0	0	0	0	0	0	0	0	0	0	0	0	0	0	0	0	0	0	0	0	0	0	0	0	0	0	0	0	0	0	0	0	0	0	0	0	0	0	0	33	0	0	0	0	0	0	0	0	0	0	0	0	0	0	0	0	0	0	0	0	0	0	0
1.25	0	0	0	0	0	0	0	0	0	0	8	7	0	0	0	0	0	0	0	0	0	0	0	17	9	0	0	0	0	0	0	0	0	0	0	0	0	0	0	0	0	0	0	0	0	0	0	0	0	0	0	0	0	0	0	0	0	0	0	0	0	0	0	0	0	0	0	0	0	0	0	0	30	0	0	0	0	0	0	0	0	0	0	0	0	0	0	0	0	0	0	0	0	0	0	0
1.5	0	0	0	0	0	0	0	0	0	1	10	8	0	0	0	0	0	0	0	0	0	0	0	21	3	0	0	0	0	0	0	0	0	0	0	0	0	0	0	0	0	0	0	0	0	0	0	0	0	0	0	0	0	0	0	0	0	0	0	0	0	0	0	0	0	0	0	0	0	0	0	0	35	0	0	0	0	0	0	0	0	0	0	0	0	0	0	0	0	0	0	0	0	0	0	0
1.75	0	1	0	0	0	0	0	0	0	2	11	12	1	0	0	0	0	0	0	0	0	0	0	12	4	0	0	0	0	0	0	0	0	0	0	0	0	0	0	0	0	0	0	0	0	0	0	0	0	0	0	0	0	0	0	0	0	0	0	0	0	0	0	0	0	0	0	0	0	0	0	2	37	0	0	0	0	0	0	0	0	0	0	0	0	0	0	0	0	0	0	0	0	0	0	0
2	0	0	0	0	0	0	0	0	0	0	5	11	0	0	0	0	0	0	0	0	0	0	0	12	2	0	0	0	0	0	0	0	0	0	0	0	0	0	0	0	0	0	0	0	0	0	0	0	0	0	0	0	0	0	0	0	0	0	0	0	0	0	0	0	0	0	0	0	0	0	0	0	33	0	0	0	0	0	0	0	0	0	0	0	0	0	0	0	0	0	0	0	0	0	0	0
2.25	0	0	0	0	0	0	0	0	0	0	4	8	0	0	0	0	0	0	0	0	0	0	0	15	1	0	0	0	0	0	0	0	0	0	0	0	0	0	0	0	0	0	0	0	0	0	0	0	0	0	0	0	0	0	0	0	0	0	0	0	0	0	0	0	0	0	0	0	0	0	0	0	34	0	0	0	0	0	0	0	0	0	0	0	0	0	0	0	0	0	0	0	0	0	0	0
2.5	0	0	0	0	0	0	0	0	0	4	8	13	0	0	0	0	0	0	0	0	0	0	0	21	2	0	0	0	0	0	0	0	0	0	0	0	0	0	0	0	0	0	0	0	0	0	0	0	0	0	0	0	0	0	0	0	0	0	0	0	0	0	0	0	0	0	0	0	0	0	0	0	35	0	0	0	0	0	0	0	0	0	0	0	0	0	0	0	0	0	0	0	0	0	0	0
2.75	0	0	0	0	0	0	0	0	0	11	15	17	2	0	0	0	0	0	0	0	0	0	0	25	2	0	0	0	0	0	0	0	0	0	0	0	0	0	0	0	0	0	0	0	0	0	0	0	0	0	0	0	0	0	0	0	0	0	0	0	0	0	0	0	0	0	0	0	0	0	0	0	36	0	0	0	0	0	0	0	0	0	0	0	0	0	0	0	0	0	0	0	0	0	0	0
3	0	1	1	0	0	0	0	0	2	11	14	19	4	0	0	0	0	0	0	0	0	0	0	30	2	0	0	0	0	0	0	0	0	0	0	3	0	0	0	0	0	0	0	0	0	0	0	0	0	0	0	0	0	0	0	0	0	0	0	4	0	0	0	0	0	0	0	0	0	0	0	4	38	0	0	0	0	0	0	0	0	0	0	1	0	0	0	0	0	0	0	0	0	0	0	2
3.25	0	0	0	0	0	0	0	0	0	13	5	13	0	0	0	0	0	0	0	0	0	0	0	14	0	0	0	0	0	0	0	0	0	0	0	0	0	0	0	0	0	0	0	0	0	0	0	0	0	0	0	0	0	0	0	0	0	0	0	0	0	0	0	0	0	0	0	0	0	0	0	0	34	0	0	0	0	0	0	0	0	0	0	0	0	0	0	0	0	0	0	0	0	0	0	0
3.5	0	0	0	0	0	0	0	0	3	28	13	20	2	0	0	0	0	0	0	0	0	0	0	26	0	0	0	0	0	0	0	0	0	0	0	0	0	0	0	0	0	0	0	0	0	0	0	0	0	0	0	0	0	0	0	0	0	0	0	1	0	0	0	0	0	0	0	0	0	0	0	4	35	0	3	0	0	0	0	0	0	0	0	0	0	0	0	0	0	0	0	0	0	0	0	0
3.75	0	0	0	0	0	0	0	0	3	38	11	27	3	0	0	0	0	0	0	0	0	0	0	21	0	0	0	0	0	0	0	0	0	0	0	0	0	0	0	0	0	0	0	0	0	0	0	0	0	0	0	0	0	0	0	0	0	0	0	0	0	0	0	0	0	0	0	0	0	0	0	0	33	0	0	0	0	0	0	0	0	0	0	0	0	0	0	0	0	0	0	0	0	0	0	0
4	0	0	0	0	0	0	0	0	15	54	15	39	7	0	0	0	0	0	0	0	0	0	0	25	2	0	2	0	13	0	0	0	0	0	0	0	0	0	0	0	0	0	0	0	0	0	0	0	0	0	0	0	0	0	0	0	0	0	0	1	0	0	0	0	0	0	0	0	0	0	0	1	35	0	2	0	0	0	0	0	0	0	0	0	0	0	0	0	0	0	0	0	0	0	0	0
4.25	0	0	0	0	0	0	0	0	24	64	11	50	14	0	0	0	0	0	0	0	0	0	0	25	1	0	15	0	24	13	0	0	0	0	0	2	0	0	0	0	0	0	0	0	0	0	0	0	0	0	0	0	0	0	0	0	0	0	0	0	0	0	0	0	0	0	0	0	0	0	0	2	34	0	1	0	0	0	0	0	0	0	0	0	0	0	0	0	0	0	0	0	0	0	0	2
4.5	0	1	0	0	0	0	0	0	29	67	5	60	24	0	0	0	0	0	0	0	0	0	0	10	0	0	26	0	35	24	0	0	0	0	0	0	0	0	0	0	0	0	0	0	0	0	0	0	0	0	0	0	0	0	0	0	0	0	0	0	0	0	0	0	0	0	0	0	0	0	0	0	37	0	0	0	0	0	0	0	0	0	0	0	0	0	5	0	0	0	0	0	0	0	0	0
4.75	0	0	0	0	0	0	7	0	47	82	8	81	39	0	0	0	0	0	0	0	2	0	0	21	2	0	37	0	47	34	0	0	0	0	0	0	0	0	0	0	0	0	0	0	0	0	0	0	0	0	0	0	0	0	0	0	0	0	0	0	0	0	0	0	0	0	0	0	0	0	0	0	35	0	0	0	0	0	0	0	0	0	0	0	0	0	14	0	0	0	0	0	0	0	0	0
5	0	3	0	0	0	0	19	0	64	94	10	100	55	0	4	0	0	0	0	0	21	6	0	15	11	0	55	0	61	46	0	0	0	0	0	0	0	0	22	0	0	0	0	0	0	0	0	0	0	0	0	0	0	0	0	0	0	0	0	0	0	0	0	0	0	0	0	0	0	0	0	0	40	0	0	0	0	0	0	0	0	0	0	0	0	0	27	0	0	0	0	0	0	0	0	0
5.25	0	4	0	0	0	0	23	0	73	89	0	104	61	0	16	0	0	0	0	0	26	12	0	7	17	0	61	0	63	54	0	0	0	0	0	0	0	0	31	0	0	0	0	0	0	0	0	0	0	0	0	0	0	0	0	0	0	0	0	0	0	0	0	0	0	0	0	0	0	0	0	0	48	0	0	0	0	0	0	0	0	0	0	0	0	0	37	0	0	0	0	0	0	0	0	0
5.5	0	10	0	0	9	0	40	0	96	108	8	120	76	0	30	0	0	0	0	0	45	28	0	22	26	0	75	0	70	64	0	0	0	0	0	0	0	0	48	0	0	0	0	0	0	0	0	0	0	0	0	0	0	0	0	0	0	0	0	0	0	0	0	0	0	0	0	0	0	0	0	1	60	0	0	0	0	0	0	0	0	0	0	0	0	0	57	0	0	0	0	0	0	0	0	3
5.75	0	17	0	0	22	0	51	0	103	112	10	126	87	0	44	0	0	0	0	0	56	38	0	23	34	0	75	6	76	71	0	0	0	0	0	0	0	0	62	0	0	0	0	0	0	0	0	0	0	0	0	0	0	0	0	0	0	0	0	0	0	0	0	0	0	0	0	0	0	0	0	1	72	0	0	0	0	0	0	0	0	0	0	0	0	0	66	0	0	0	0	0	0	0	0	3
6	0	27	0	0	36	0	61	0	112	121	14	138	94	0	56	0	0	0	0	0	66	48	0	24	38	0	78	19	80	72	0	0	0	0	0	1	0	0	74	0	0	0	0	0	0	0	0	0	0	0	0	0	6	5	0	0	0	0	0	0	0	0	0	0	0	0	0	0	0	0	0	1	82	0	3	0	0	0	0	0	0	0	0	0	0	0	77	0	0	0	0	0	0	0	0	4
6.25	0	44	0	7	49	0	67	0	119	122	10	143	99	5	69	0	0	0	0	0	77	58	0	19	48	0	82	34	91	79	0	0	0	0	0	0	0	0	87	0	0	0	0	0	0	0	0	0	0	0	0	0	15	10	0	0	0	0	0	0	0	0	0	0	0	0	0	0	0	0	0	0	99	0	0	0	0	0	0	0	0	0	0	0	0	0	86	0	0	0	0	0	0	0	0	4
6.5	0	51	0	15	68	0	74	0	128	128	15	147	104	13	70	0	0	0	0	0	84	61	0	19	48	0	84	43	91	78	0	0	0	0	0	0	0	0	90	0	0	0	0	0	0	0	0	0	0	0	0	0	17	12	0	0	0	0	0	0	0	0	0	0	0	0	0	0	0	0	0	0	106	0	0	0	0	0	0	1	0	0	0	0	0	0	88	0	0	0	0	0	0	0	0	7
6.75	0	69	0	35	101	0	84	0	138	136	25	156	113	25	79	18	13	0	0	4	98	70	0	31	57	0	94	56	99	90	0	0	0	0	0	4	0	0	103	0	0	0	0	0	0	0	0	0	0	0	0	0	25	18	0	0	0	0	0	0	0	0	0	0	0	0	0	0	0	0	0	0	121	0	0	0	0	0	0	8	0	0	0	0	0	0	100	0	0	0	0	0	0	0	0	13
7	0	70	0	40	107	0	86	0	140	138	28	159	117	25	80	20	21	0	0	3	101	75	0	33	59	0	99	57	101	94	0	0	0	0	0	1	0	0	106	0	0	0	0	0	0	0	0	0	0	0	0	0	28	19	0	0	0	0	0	0	0	0	0	0	0	0	0	0	0	0	0	0	123	0	0	0	0	0	0	9	0	0	0	0	0	0	103	0	0	0	0	0	0	0	0	14
7.25	0	82	0	59	127	0	90	0	141	139	28	161	118	32	84	36	33	0	0	6	111	77	0	29	62	6	104	63	109	94	0	0	0	0	0	0	0	0	107	0	0	0	0	0	0	0	0	0	0	0	0	0	30	20	0	0	0	0	0	0	0	0	0	0	0	0	0	0	0	0	0	0	132	0	0	0	0	0	0	13	0	0	0	0	0	0	102	0	0	0	0	0	0	0	0	18
7.5	0	86	0	66	127	0	91	0	143	142	36	165	119	37	87	39	38	0	0	7	113	77	0	35	64	7	103	64	112	98	0	0	0	0	0	0	0	0	109	0	0	0	0	0	0	0	0	0	0	0	0	0	31	19	0	0	0	0	0	0	0	0	0	0	0	0	0	0	0	0	0	0	140	0	0	0	0	0	0	15	0	0	0	0	0	0	105	0	0	0	0	0	0	0	0	18
7.75	0	91	9	81	135	0	96	0	148	148	42	168	122	52	89	55	51	0	0	12	123	84	0	40	68	18	113	75	119	104	0	0	0	0	0	6	0	0	114	0	0	0	0	0	0	0	0	0	0	0	0	0	36	25	0	0	0	0	0	0	0	0	0	0	0	0	0	0	0	0	0	2	141	0	0	0	0	0	0	21	0	0	0	0	0	0	113	0	0	0	0	0	0	0	0	28
8	0	93	18	82	135	0	91	0	141	141	42	164	123	56	88	59	55	0	0	9	120	82	0	36	65	22	111	73	119	100	0	0	0	0	0	1	0	0	112	0	0	0	0	0	0	0	0	0	0	0	0	0	31	24	0	0	0	0	0	0	0	0	0	0	0	0	0	0	0	0	0	0	142	0	0	0	0	0	0	15	0	0	0	0	0	0	106	0	0	0	0	0	0	0	0	29
8.25	0	103	35	95	148	0	101	0	155	151	54	173	132	70	96	76	72	0	0	20	134	92	0	47	74	37	121	87	131	114	0	0	0	0	0	7	0	0	120	0	0	0	0	0	0	0	0	0	0	0	0	0	41	26	0	0	0	0	0	0	0	0	0	0	0	0	0	0	0	0	0	2	149	0	0	0	0	0	0	26	0	0	0	0	0	11	117	0	0	0	0	0	0	0	0	42
8.5	0	104	48	101	154	0	101	0	153	152	59	172	135	72	98	80	80	0	0	23	125	92	0	50	70	44	119	87	132	111	0	0	0	0	0	11	0	0	119	0	0	0	0	0	0	0	0	0	0	0	0	0	37	30	0	0	0	0	0	0	0	0	0	0	0	0	0	0	0	0	0	0	149	0	0	0	0	0	0	27	0	0	0	0	0	12	112	0	0	0	0	0	0	0	0	48
8.75	0	109	61	110	156	0	100	0	157	150	57	173	134	76	100	84	81	0	0	24	129	92	0	47	74	45	120	90	136	113	0	0	0	0	0	9	0	0	127	0	0	0	0	0	0	0	0	0	0	0	0	0	38	26	0	0	0	0	0	0	0	0	0	0	0	0	0	0	0	0	0	0	155	0	0	0	0	0	0	28	0	0	0	0	0	25	115	0	0	0	0	0	0	0	0	48
9	0	109	69	117	150	0	104	0	160	153	61	175	135	83	99	88	85	0	0	28	132	93	0	53	76	48	120	94	138	115	0	0	0	0	0	18	0	0	132	0	0	0	0	0	0	0	0	0	0	0	0	0	37	26	0	0	0	0	0	0	0	0	0	0	0	0	0	0	0	0	0	0	160	0	0	0	0	0	0	33	0	0	0	0	0	35	118	0	0	0	0	0	0	0	0	56
9.25	0	111	82	123	157	0	109	0	166	159	75	178	136	87	104	91	87	0	0	30	135	96	0	65	81	51	124	98	140	125	0	0	0	0	0	31	0	0	132	0	0	0	0	0	0	0	0	0	0	0	0	0	39	22	0	0	0	0	0	0	0	0	0	0	0	0	0	0	0	0	0	0	157	0	0	0	0	0	0	35	0	0	0	0	0	45	122	0	0	0	0	0	0	0	0	65
9.5	0	114	91	121	164	0	116	0	169	165	83	185	144	88	109	94	94	0	0	35	140	101	4	75	86	59	131	101	146	131	0	0	0	0	0	46	0	0	136	0	0	0	0	0	0	0	0	0	0	0	0	0	41	26	0	0	0	0	0	0	0	0	0	0	0	0	0	0	0	0	0	7	156	0	0	0	0	0	0	38	0	0	0	0	0	55	128	0	0	0	0	0	0	0	0	76
9.75	0	115	85	120	159	0	104	0	157	160	73	176	140	89	101	92	87	0	0	31	132	92	3	65	78	54	123	95	141	119	0	0	0	0	0	40	0	0	134	0	0	0	0	0	0	0	0	0	0	0	0	0	30	24	0	0	0	0	0	0	0	0	0	0	0	0	0	0	0	0	0	0	164	0	0	0	0	0	0	33	0	0	0	0	0	62	117	0	0	0	0	0	0	0	0	69
10	0	117	91	122	163	0	114	0	168	170	93	184	145	97	107	95	92	0	0	36	139	100	11	80	79	59	128	98	144	127	0	0	0	0	0	60	0	0	136	0	0	0	0	0	0	0	0	0	0	0	0	0	31	24	0	0	0	0	0	0	0	0	0	0	0	0	0	0	0	0	0	10	163	0	0	0	0	0	0	33	0	0	0	0	0	76	122	0	0	0	0	0	0	0	0	82
10.25	0	118	93	125	168	0	119	0	168	174	99	188	147	102	108	97	93	0	0	37	143	103	17	88	83	64	128	101	146	129	0	0	0	0	0	73	0	0	139	0	0	0	0	0	0	0	0	0	0	0	0	0	30	24	0	0	0	0	0	0	0	0	0	0	0	0	0	0	0	0	0	23	163	0	0	0	0	0	0	36	0	0	0	0	0	94	123	0	0	0	0	0	0	0	0	93
10.5	0	121	99	128	175	0	123	0	174	174	100	193	150	109	113	104	97	0	0	47	149	108	27	93	90	69	134	109	152	138	0	0	0	0	0	76	0	0	142	0	0	0	0	0	0	0	0	0	0	0	0	0	36	29	0	0	0	0	0	0	0	0	0	0	0	0	0	0	0	0	0	32	164	0	0	0	0	0	0	42	0	0	0	0	0	104	133	0	0	0	0	0	0	0	0	101
10.75	0	124	102	130	177	0	124	0	176	178	104	193	151	111	116	107	100	0	0	46	152	106	33	97	94	72	135	113	154	140	0	0	0	0	0	82	0	0	146	0	0	0	0	0	0	0	0	0	0	0	0	0	33	29	0	0	0	0	0	0	0	0	0	0	0	0	0	0	0	0	0	48	169	0	0	0	0	0	0	44	0	0	0	0	0	121	135	0	3	0	0	0	0	0	0	110
11	0	126	101	130	176	0	123	0	173	174	99	190	151	112	116	106	102	0	0	49	152	105	36	95	93	73	134	110	155	136	0	0	0	0	0	79	0	0	145	0	0	0	0	0	0	0	0	0	0	0	0	0	34	31	0	0	0	0	0	0	0	0	0	0	0	0	0	0	0	0	0	49	169	0	0	0	0	0	0	43	0	0	0	0	0	123	134	0	3	0	0	0	0	0	0	108
11.25	0	129	103	134	179	0	124	0	176	172	100	191	151	112	118	106	104	0	0	50	154	108	40	97	99	74	138	114	157	140	0	0	0	0	0	81	0	0	150	0	0	0	0	0	0	0	0	0	0	0	0	0	35	30	0	0	0	0	0	0	0	0	0	0	0	0	0	0	0	0	0	58	171	0	0	0	0	0	0	46	0	0	0	0	0	132	140	0	16	0	0	0	0	0	0	113
11.5	0	133	111	138	187	0	131	0	179	176	109	198	157	120	122	113	111	0	0	56	159	113	50	107	104	81	143	120	161	147	0	0	0	5	0	92	0	0	153	0	0	0	0	0	0	0	0	0	0	0	0	0	37	34	0	0	0	0	0	0	0	0	0	0	0	0	0	0	0	0	0	76	172	0	0	0	0	0	0	54	0	0	0	0	0	140	145	0	28	0	0	0	0	0	0	124
11.75	0	133	112	141	188	0	131	0	180	178	111	198	159	123	123	114	112	0	0	59	159	112	54	110	105	79	145	120	161	145	0	0	0	11	0	95	0	0	155	0	0	0	0	0	0	0	0	0	0	0	0	0	36	34	0	0	0	0	0	0	0	0	0	0	0	0	0	0	0	0	0	85	176	0	0	0	0	0	0	56	0	0	0	0	0	143	145	0	37	0	0	0	0	0	0	128
12	0	136	114	141	189	0	135	0	187	185	118	201	162	125	126	116	114	0	0	63	163	117	59	115	112	82	147	122	164	150	0	0	0	13	0	100	0	0	157	0	0	0	0	0	0	0	0	0	0	0	0	0	37	35	0	0	0	0	0	0	0	0	0	0	0	0	0	0	0	0	0	97	172	0	0	0	0	0	0	60	0	0	0	0	0	145	152	0	50	0	0	0	0	0	0	137
12.25	0	132	110	141	185	0	129	0	179	179	114	197	158	122	122	112	113	0	0	63	155	112	60	110	105	80	140	119	160	145	0	0	0	12	0	93	0	0	155	0	0	0	0	0	0	0	0	0	0	0	0	0	29	29	0	0	0	0	0	0	0	0	0	0	0	0	0	0	0	0	0	97	175	0	0	0	0	0	0	54	0	0	0	0	0	146	146	0	50	0	0	0	0	0	0	130
12.5	0	136	116	142	191	0	133	0	183	182	119	201	162	126	124	116	117	0	0	66	161	114	69	115	111	83	146	123	163	149	0	0	0	20	0	98	0	0	159	0	0	0	0	0	0	0	0	0	0	0	0	0	33	35	0	0	0	0	0	0	0	0	0	0	0	0	0	0	0	0	0	107	180	0	0	0	0	0	0	56	0	0	0	0	0	149	151	0	63	0	0	0	2	0	0	136
12.75	0	134	120	144	189	0	137	0	185	183	125	198	160	125	126	112	114	0	0	61	161	117	71	118	114	84	145	123	161	152	0	0	0	23	0	101	0	0	155	0	0	0	0	0	0	0	0	0	0	0	0	0	32	31	0	0	0	0	0	0	0	0	0	0	0	0	0	0	0	0	0	116	168	0	0	0	0	0	0	58	0	0	0	0	0	145	154	0	70	0	0	0	16	0	0	144
13	0	140	122	149	194	0	138	0	188	185	129	204	164	132	130	116	118	0	0	64	166	121	73	122	115	86	146	126	166	153	0	0	0	28	0	105	0	0	164	0	0	0	0	0	0	0	0	0	0	0	0	0	33	31	0	0	0	0	0	0	0	6	0	0	0	0	0	0	0	0	0	120	182	0	0	0	0	0	0	60	0	0	0	0	0	153	159	0	81	0	0	0	28	0	0	149
13.25	0	141	126	151	196	0	140	0	187	188	132	205	166	135	129	119	117	0	0	65	166	121	79	123	117	88	150	126	166	155	0	0	0	31	0	106	0	0	164	0	0	0	0	0	0	0	0	0	0	0	0	0	35	34	0	0	0	0	0	0	0	16	0	0	0	0	0	0	0	0	0	122	180	0	0	0	0	0	0	60	0	0	0	0	0	152	158	0	88	0	0	0	35	0	0	146
13.5	0	143	130	150	197	0	140	0	193	186	136	204	167	134	132	121	120	0	0	64	168	125	82	126	125	91	150	130	169	160	0	0	0	37	0	106	0	0	164	0	0	0	0	0	0	0	0	0	0	0	0	0	35	32	0	0	0	0	0	0	0	29	0	0	0	0	0	0	0	0	0	128	176	0	0	0	0	0	0	64	0	0	0	0	0	155	164	0	100	0	0	0	49	0	0	153
13.75	0	140	125	151	194	0	139	0	185	182	136	203	166	134	127	118	117	0	0	66	164	118	84	123	116	88	146	127	168	151	0	0	0	35	0	103	0	0	164	0	0	0	0	0	0	0	0	0	0	0	0	0	30	30	0	0	0	0	0	0	0	35	0	0	0	0	0	0	0	0	0	124	183	0	0	0	0	0	0	58	0	0	0	0	0	152	159	0	104	0	0	0	50	0	0	147
14	0	145	130	153	196	0	142	0	191	187	144	208	169	136	132	122	120	0	0	66	167	124	85	127	121	89	148	129	170	159	0	0	0	40	0	110	0	0	167	0	0	0	0	0	0	0	0	0	0	0	0	0	29	32	0	0	0	0	0	0	0	50	0	0	0	0	0	0	0	0	0	133	185	0	0	0	0	0	0	62	0	0	0	0	0	154	163	0	113	0	2	0	60	0	0	155
14.25	0	148	133	156	198	0	145	0	193	190	146	209	172	140	133	123	122	0	0	71	169	128	87	130	125	92	151	132	174	162	0	0	0	43	0	111	0	0	169	0	0	0	0	0	0	0	0	0	0	0	0	0	31	35	0	0	0	0	0	0	0	63	0	0	0	0	0	0	0	0	0	137	186	0	0	0	0	0	0	65	0	0	0	0	0	157	166	0	122	0	13	0	68	0	0	159
14.5	0	150	132	159	198	0	145	0	192	188	149	209	171	140	131	125	121	0	0	72	169	128	82	131	128	93	151	134	173	162	0	0	0	44	0	109	0	0	173	0	0	0	0	0	0	0	0	0	0	0	0	0	31	34	0	0	0	0	0	0	0	76	0	0	0	0	0	0	0	0	0	138	189	0	0	0	0	0	0	66	0	0	0	0	0	162	171	0	130	0	10	0	79	0	0	163
14.75	0	150	135	160	202	0	147	0	191	192	152	211	174	140	135	125	123	0	0	78	169	128	90	133	127	93	152	133	175	163	0	0	0	47	0	109	0	0	172	0	0	0	0	0	0	0	0	0	0	0	0	0	31	35	0	0	0	0	0	0	0	88	0	0	0	0	0	0	0	0	0	138	189	0	0	0	0	0	0	66	0	0	0	0	0	161	168	0	133	0	24	0	84	0	0	160
15	0	154	136	163	202	0	146	0	193	189	153	212	174	142	136	128	125	0	0	79	172	130	91	131	131	94	152	135	178	164	0	0	0	51	0	106	0	0	176	0	0	0	0	0	0	0	0	0	0	0	0	0	33	39	0	0	0	0	0	0	0	98	0	0	0	0	0	0	0	0	0	138	192	0	0	0	0	0	0	68	0	0	0	0	0	162	171	0	141	0	28	0	92	0	0	163
15.25	0	155	137	164	203	0	148	0	195	189	153	213	176	142	135	129	127	0	0	80	171	131	92	133	131	93	152	135	179	165	0	0	0	50	0	109	0	0	176	0	0	0	0	0	0	0	0	0	0	0	0	0	28	35	0	0	0	0	0	0	0	112	0	0	0	0	0	0	0	0	0	142	192	0	0	0	0	0	0	70	0	0	0	0	0	167	175	0	145	0	25	0	97	0	0	171
15.5	0	157	144	165	205	0	156	0	200	196	159	218	179	150	141	132	128	0	0	83	176	138	101	141	139	100	156	139	180	173	0	0	0	58	0	119	0	0	176	0	0	0	0	0	0	0	0	0	0	0	0	0	36	38	0	0	0	0	0	0	0	122	0	0	0	0	0	0	0	0	0	148	188	0	0	0	0	0	0	75	0	0	0	0	0	167	181	0	149	0	51	0	108	0	0	178
15.75	0	157	140	165	201	0	147	0	195	187	153	212	174	144	136	132	126	0	0	84	172	131	99	132	136	96	152	139	181	166	0	0	0	55	0	104	0	0	180	0	0	0	0	0	0	0	0	0	0	0	0	0	32	35	0	0	0	0	0	0	0	127	0	0	0	0	0	0	0	0	0	140	194	0	0	0	0	0	0	75	0	0	0	0	0	170	181	0	151	0	37	0	109	0	0	175
16	0	157	141	169	204	0	154	0	198	195	159	218	179	147	138	129	125	0	0	83	174	137	102	140	134	97	155	137	182	168	0	0	0	56	0	117	0	0	178	0	0	0	0	0	0	0	0	0	0	0	0	0	32	35	0	0	0	0	0	0	0	128	0	0	0	0	0	0	0	0	0	148	195	0	0	0	0	0	0	74	0	0	0	0	0	166	180	0	153	0	52	0	115	0	0	182
16.25	0	160	147	173	206	0	156	0	198	194	162	221	182	152	142	133	128	0	0	88	177	136	108	141	138	101	157	141	184	172	0	0	0	59	0	112	0	0	183	0	0	0	0	0	0	0	0	0	0	0	0	0	32	37	0	0	0	0	0	0	0	132	0	0	0	0	0	0	0	0	0	148	197	0	0	0	0	0	0	76	0	0	0	0	0	170	184	0	158	0	65	0	126	0	0	185
16.5	0	157	150	172	206	0	155	0	198	192	160	219	179	148	142	132	127	0	0	87	174	135	106	139	136	100	156	140	184	169	0	0	0	59	0	115	0	0	181	0	0	0	0	0	0	0	0	0	0	0	0	0	31	36	0	0	0	0	0	0	0	131	0	0	0	0	0	0	0	0	0	147	198	0	0	0	0	0	0	75	0	0	0	0	0	171	182	0	155	0	69	0	127	0	0	185
16.75	0	162	148	176	207	0	158	0	200	196	163	222	183	152	146	134	129	0	0	93	176	140	112	144	142	102	160	143	186	173	0	0	0	63	0	118	0	0	185	0	0	0	0	0	0	0	0	0	0	0	0	0	32	36	0	0	0	0	0	0	0	137	0	0	0	0	0	0	0	0	0	150	199	0	0	0	0	0	0	78	0	0	0	0	0	174	185	0	162	0	75	0	133	0	0	190
17	0	161	148	175	207	0	159	0	199	197	163	221	182	149	142	132	126	0	0	92	176	140	114	144	139	101	159	141	187	172	0	0	0	64	0	116	0	0	182	0	0	0	0	0	0	0	0	0	0	0	0	0	28	35	0	0	0	0	0	0	0	141	0	0	0	0	0	0	0	0	0	150	198	0	0	0	0	0	0	77	0	0	0	0	0	174	184	0	158	0	81	0	138	0	0	191
17.25	0	161	148	176	206	0	159	3	197	195	163	219	184	153	145	132	129	0	0	93	176	141	116	145	141	103	158	142	188	173	0	0	0	63	0	115	0	0	183	0	0	0	0	0	0	0	0	0	0	0	0	0	28	36	0	0	0	0	0	0	0	145	0	0	0	0	0	0	0	0	0	151	198	0	0	0	0	0	0	81	0	0	0	0	0	174	185	0	161	0	83	0	140	0	0	194
17.5	0	162	150	179	208	0	164	3	200	196	165	221	185	154	147	134	130	0	0	92	178	144	117	146	145	103	162	144	189	177	0	0	0	66	0	122	0	0	182	0	0	0	0	0	0	0	0	0	0	0	0	0	31	34	0	0	0	0	0	0	0	149	0	0	0	0	0	0	0	0	0	157	194	0	0	0	0	0	0	81	0	0	0	0	0	176	189	0	162	0	93	0	145	0	0	199
17.75	0	163	149	181	206	0	162	6	199	196	166	220	186	154	147	134	130	0	0	96	177	144	118	145	144	105	161	145	190	175	0	0	0	69	0	119	0	0	184	0	0	0	0	0	0	0	0	0	0	0	0	0	30	37	0	0	0	0	0	0	0	155	0	0	0	0	0	0	0	0	0	154	200	0	0	0	0	0	0	81	0	0	0	0	0	179	190	0	163	0	92	0	147	0	0	200
18	0	163	150	182	207	0	161	7	199	195	164	220	185	155	148	134	129	0	0	95	178	144	119	146	144	104	158	144	190	175	0	0	0	68	0	117	0	0	186	0	0	0	0	0	0	0	0	0	0	0	0	0	29	34	0	0	0	0	0	0	0	156	0	0	0	0	0	0	0	0	0	154	199	0	0	0	0	0	0	80	0	0	0	0	0	181	189	2	164	0	94	0	147	0	0	199
18.25	0	168	154	183	208	0	163	10	202	196	165	222	186	155	151	137	131	0	0	98	180	148	123	149	145	106	161	146	191	177	0	0	0	72	0	123	0	0	188	0	0	0	0	0	0	0	0	0	0	0	0	0	32	36	0	0	0	0	0	0	0	161	0	0	0	0	0	0	0	0	0	157	203	0	0	0	0	0	0	86	0	0	0	0	5	188	196	19	171	0	94	0	154	0	0	206
18.5	0	167	156	186	211	0	166	11	206	199	168	224	189	158	154	138	134	0	0	96	181	151	125	151	149	108	164	147	194	182	0	0	0	75	0	128	0	0	188	0	0	0	0	0	0	0	0	0	0	0	0	0	31	37	0	0	0	0	0	0	0	168	0	0	0	0	0	0	0	0	0	162	200	0	0	0	0	0	0	89	0	0	0	0	2	188	197	26	171	0	103	0	158	0	0	209
18.75	0	170	154	188	208	2	163	11	199	197	164	220	188	156	151	139	132	0	0	99	179	149	125	148	149	106	160	149	192	179	0	0	0	74	0	119	0	0	190	0	0	0	0	0	0	0	0	0	0	0	0	0	30	36	0	0	0	0	0	0	0	170	0	0	0	0	0	0	0	0	0	157	205	0	0	0	0	0	0	87	0	0	0	0	6	192	197	30	172	0	98	0	157	0	0	207
19	0	169	155	186	205	0	165	11	201	197	165	222	188	155	153	140	131	0	0	99	181	150	127	148	152	109	163	150	193	181	0	0	0	76	0	123	0	0	188	0	0	0	0	0	0	0	0	0	0	0	0	0	30	36	0	0	0	0	0	0	0	172	0	0	0	0	0	0	0	0	0	161	201	0	0	0	0	0	0	89	0	0	0	0	7	191	200	48	172	0	103	1	160	0	0	209
19.25	0	168	157	186	209	0	166	13	203	199	165	223	188	158	155	139	134	0	0	100	180	152	129	150	153	108	162	150	193	181	0	0	0	79	0	126	0	0	187	0	0	0	0	0	0	0	0	0	0	0	0	0	30	35	0	0	0	0	0	0	0	175	0	0	0	0	0	0	0	0	0	163	199	0	0	0	0	0	0	89	0	0	0	0	8	191	199	54	174	0	110	9	163	0	0	210
19.5	0	172	162	191	210	3	172	19	203	202	168	223	191	163	157	140	132	0	0	100	184	155	131	157	153	111	166	152	195	184	0	0	0	80	0	136	0	0	188	0	0	0	0	0	0	0	0	0	0	0	0	0	31	37	0	0	0	0	0	0	0	179	0	0	0	0	0	0	0	0	0	169	198	0	0	0	0	0	0	92	0	0	0	0	10	192	199	58	176	0	121	14	165	6	0	212
19.75	0	175	160	192	209	4	169	24	199	199	167	221	193	161	155	139	132	0	0	106	182	151	133	152	150	109	164	152	197	179	0	0	0	79	0	127	0	0	191	0	0	0	0	0	0	0	0	0	0	0	0	0	28	36	0	0	0	0	0	0	0	181	0	0	0	0	0	0	0	0	0	164	207	0	0	0	0	0	0	89	0	0	0	0	11	193	196	53	174	0	118	5	163	1	0	209
20	0	174	158	190	211	1	168	24	199	198	166	219	190	160	154	139	130	0	0	106	182	151	132	153	150	110	164	150	197	178	0	0	0	81	0	124	0	0	190	0	0	0	0	0	0	0	0	0	0	0	0	0	27	34	0	0	0	0	0	0	0	183	0	0	0	0	0	0	0	0	0	163	207	0	0	0	0	0	0	88	0	0	0	0	15	192	197	62	175	0	122	10	166	4	0	208
20.25	0	174	164	196	212	2	173	23	206	205	173	225	196	163	159	141	134	0	0	105	187	159	138	160	153	113	168	153	197	184	0	0	0	86	0	138	2	0	191	0	0	0	0	0	0	0	0	0	0	0	0	0	29	37	0	0	0	0	0	0	0	187	0	0	0	0	0	0	0	0	0	172	204	0	0	0	0	0	0	95	0	0	0	0	21	194	201	78	178	0	127	29	170	28	0	214
20.5	0	178	167	195	213	4	177	24	207	205	175	225	195	165	163	143	137	0	0	109	188	160	138	161	160	116	169	155	200	187	0	0	0	87	0	139	10	0	193	0	0	0	0	0	0	0	0	0	0	0	0	0	33	39	0	0	0	0	0	0	0	190	0	0	0	0	0	0	0	0	0	175	203	0	0	0	0	0	0	98	0	0	0	0	32	198	204	90	182	0	134	45	172	45	0	218
20.75	0	181	165	196	215	4	177	26	207	204	175	224	196	166	163	146	136	0	0	109	191	160	142	159	163	117	169	158	204	184	0	0	0	88	0	133	15	0	196	0	0	0	0	0	0	0	0	0	0	0	0	0	33	40	0	0	0	0	0	0	0	192	0	0	0	0	0	0	0	0	0	172	210	0	0	0	0	0	0	98	0	0	0	0	40	198	205	97	183	0	132	38	176	41	0	216
21	0	174	162	191	208	3	173	20	202	200	170	217	189	161	156	140	131	0	0	104	184	155	141	156	156	112	165	153	196	180	0	0	0	86	0	135	14	0	188	0	0	0	0	0	0	0	0	0	0	0	0	0	28	36	0	0	0	0	0	0	0	187	0	0	0	0	0	0	0	0	0	168	200	0	0	0	0	0	0	94	0	0	0	0	42	193	198	100	177	0	129	53	172	60	0	213
21.25	0	177	162	192	210	2	174	28	197	200	171	218	191	162	157	140	131	0	0	106	185	157	141	157	153	114	165	153	197	179	0	0	0	88	0	133	18	0	191	0	0	0	0	0	0	0	0	0	0	0	0	0	28	35	0	0	0	0	0	0	0	189	0	0	0	0	0	0	0	0	0	169	205	0	0	0	0	0	0	94	0	0	0	0	46	194	197	96	177	0	135	47	172	62	0	209
21.5	0	180	166	196	213	3	181	28	202	203	175	221	194	164	160	142	134	0	0	109	188	158	145	163	156	116	168	157	200	183	0	0	0	92	0	137	26	0	192	0	0	0	0	0	0	0	0	0	0	0	0	0	28	34	0	0	0	0	0	0	0	193	0	0	0	0	0	0	0	0	0	173	206	0	0	0	0	0	0	97	0	0	0	0	59	197	201	105	180	0	137	60	177	76	0	214
21.75	0	181	170	198	213	4	182	22	208	204	179	223	196	167	166	147	136	0	0	113	191	163	146	163	165	119	172	160	202	189	0	0	0	95	0	141	34	0	195	0	0	0	0	0	0	0	0	0	0	0	0	0	30	38	0	0	0	0	0	0	0	197	0	0	0	0	0	0	0	0	0	177	205	0	0	0	0	0	0	102	0	0	0	0	73	200	206	124	187	0	140	83	180	93	0	218
22	0	182	170	197	214	4	183	28	205	205	179	222	195	168	165	144	136	0	0	111	191	160	148	164	161	120	171	159	203	185	0	0	0	93	0	139	40	0	195	0	0	0	0	0	0	0	0	0	0	0	0	0	30	37	0	0	0	0	0	0	0	198	0	0	0	0	0	0	0	0	0	177	210	0	0	0	0	0	0	98	0	0	0	0	80	200	202	118	185	0	142	76	180	94	0	215
22.25	0	184	171	199	211	7	180	26	204	202	178	220	195	167	164	148	135	0	0	112	191	163	148	162	165	120	170	161	204	185	0	0	0	95	0	135	49	0	196	0	0	0	0	0	0	0	0	0	0	0	0	0	30	39	0	0	0	0	0	0	0	197	0	0	0	0	0	0	0	0	0	176	208	0	0	0	0	0	0	102	0	0	0	0	91	201	206	129	188	0	143	91	178	102	0	216
22.5	0	183	169	197	210	2	179	24	202	200	178	218	192	167	165	144	134	0	0	112	189	160	147	160	167	119	169	159	203	185	0	0	0	96	0	135	55	0	194	0	0	0	0	0	0	0	0	0	0	0	0	0	27	36	0	0	0	0	0	0	0	197	0	0	0	0	0	0	0	0	0	174	210	0	0	0	0	0	0	99	0	0	0	0	101	200	203	129	188	0	140	97	180	107	0	215
22.75	0	186	175	200	215	4	185	22	209	204	183	223	197	170	167	148	138	0	0	110	193	165	150	168	172	122	174	164	204	190	0	0	0	100	0	146	57	0	196	0	0	0	0	0	0	0	0	0	0	0	0	0	29	36	0	0	0	0	0	0	0	200	0	0	0	0	0	0	0	0	0	184	206	0	0	0	0	0	0	105	0	0	0	0	107	201	209	134	193	0	149	112	186	122	0	220
23	0	185	175	201	214	3	184	26	205	206	183	221	196	168	167	146	134	0	0	112	193	164	149	167	167	120	172	161	204	185	0	0	0	99	0	143	68	0	197	0	0	0	0	0	0	0	0	0	0	0	0	0	28	37	0	0	0	0	0	0	0	199	0	0	0	0	0	0	0	0	0	181	212	0	0	0	0	0	0	103	0	0	0	0	114	201	204	134	189	0	146	109	182	123	0	217
23.25	0	183	177	199	214	4	187	27	207	207	183	221	195	168	166	144	135	0	0	110	192	164	151	166	167	123	174	161	204	188	0	0	0	101	0	145	67	0	194	0	0	0	0	0	0	0	0	0	0	0	0	0	27	34	0	0	0	0	0	0	0	198	0	0	0	0	0	0	0	0	0	185	206	0	0	0	0	0	0	103	0	0	0	0	117	198	203	132	191	3	152	118	186	132	0	217
23.5	0	187	177	202	216	2	188	25	208	206	184	223	196	169	170	149	137	0	0	113	196	165	151	166	171	127	173	164	209	192	0	0	0	102	0	144	80	0	201	0	0	0	0	0	0	0	0	0	0	0	0	0	29	39	0	0	0	0	0	0	0	202	0	0	0	0	0	0	0	0	0	185	212	0	0	0	0	0	0	106	0	0	0	0	127	205	208	141	194	1	152	122	186	133	0	219
23.75	0	184	178	201	213	4	186	27	207	208	185	224	196	170	169	147	133	0	0	114	194	168	152	171	170	123	174	162	204	189	0	0	0	107	0	148	79	0	196	0	0	0	0	0	0	0	0	0	0	0	0	0	26	36	0	0	0	0	0	0	0	199	0	0	0	0	0	0	0	0	0	186	210	0	0	0	0	0	0	105	0	0	0	0	130	200	206	138	192	13	154	126	188	140	0	219
24	0	184	177	200	212	5	187	26	206	206	185	221	195	169	169	146	133	0	0	111	193	166	154	168	172	123	175	163	204	189	0	0	0	106	0	148	85	0	195	0	0	0	0	0	0	0	0	0	0	0	0	0	30	39	0	0	0	0	0	0	0	199	0	0	0	0	0	0	0	0	0	186	205	0	0	0	0	0	0	107	0	0	0	0	138	198	202	141	192	23	157	132	189	149	0	218
24.25	0	181	176	196	211	1	185	20	201	201	183	216	190	168	166	145	132	0	0	110	192	165	150	165	174	122	171	162	203	189	0	0	0	104	0	146	89	0	195	0	0	0	0	0	0	0	0	0	0	0	0	0	29	38	0	0	0	0	0	0	0	197	0	0	0	0	0	0	0	0	0	183	205	0	0	0	0	0	0	107	0	0	0	0	142	200	206	147	193	26	152	137	188	145	0	216
24.5	0	186	185	205	216	5	190	25	210	209	191	224	199	176	173	152	138	0	0	115	197	173	157	173	178	129	177	167	209	194	0	0	0	111	0	152	97	0	200	0	0	0	0	0	0	0	0	0	0	0	0	0	30	37	0	0	0	0	0	0	0	204	0	0	0	0	0	0	0	0	0	192	211	0	0	0	0	0	0	110	0	0	0	0	151	206	210	150	200	37	162	142	194	158	0	223
24.75	0	186	180	204	213	3	188	28	205	205	185	219	195	173	171	151	135	0	0	116	197	169	155	168	172	125	174	166	208	189	0	0	0	109	0	146	102	0	202	0	0	0	0	0	0	0	0	0	0	0	0	0	28	38	0	0	0	0	0	0	0	201	0	0	0	0	0	0	0	0	0	186	215	0	0	0	0	0	0	107	0	0	0	0	154	204	207	148	198	28	157	139	191	152	0	216
25	0	184	180	202	211	4	186	26	202	202	186	218	193	170	170	149	134	0	0	115	194	167	155	165	174	123	171	165	207	188	0	0	0	107	0	144	106	0	200	0	0	0	0	0	0	0	0	0	0	0	0	0	27	38	0	0	0	0	0	0	0	202	0	0	0	0	0	0	0	0	0	183	215	0	0	0	0	0	0	107	0	0	0	0	157	204	206	150	197	31	155	140	190	154	0	214
25.25	0	186	183	202	213	3	190	24	206	207	189	222	195	173	172	150	136	0	0	115	197	171	158	170	174	128	174	166	209	191	0	0	0	111	0	152	110	0	203	0	0	0	0	0	0	0	0	0	0	0	0	0	28	38	0	0	0	0	0	0	0	203	0	0	0	0	0	0	0	0	0	190	215	0	0	0	0	0	0	110	0	0	0	0	162	204	208	152	200	45	159	148	195	162	0	220
25.5	0	185	185	206	215	4	192	27	208	210	192	223	197	173	172	150	133	0	0	114	197	174	160	174	174	127	177	166	208	193	0	0	0	113	0	157	109	0	201	0	0	0	0	0	0	0	0	0	0	0	0	0	27	37	0	0	0	0	0	0	0	203	0	0	0	0	0	0	0	0	0	194	212	0	0	0	0	0	0	111	0	0	0	0	165	203	206	149	200	55	165	152	196	168	0	221
25.75	0	182	184	202	213	2	189	25	204	207	189	221	193	172	171	146	133	0	0	114	195	170	160	170	175	128	177	167	204	193	0	0	0	113	0	155	110	0	196	0	0	0	0	0	0	0	0	0	0	0	0	0	26	35	0	0	0	0	0	0	0	201	0	0	0	0	0	0	0	0	0	192	207	0	0	0	0	0	0	110	0	0	0	0	165	200	205	147	197	64	167	154	196	171	0	220
26	0	186	182	202	214	1	188	27	202	206	189	219	193	172	169	147	130	0	0	116	197	169	160	169	172	126	176	165	206	189	0	0	0	114	0	152	116	0	200	0	0	0	0	0	0	0	0	0	0	0	0	0	24	33	0	0	0	0	0	0	0	201	0	0	0	0	0	0	0	0	0	189	214	0	0	0	0	0	0	106	0	0	0	0	169	200	203	148	197	56	164	150	195	167	0	215
26.25	0	184	184	204	212	2	189	21	208	205	190	217	193	174	173	152	134	0	0	114	199	172	159	171	180	130	175	169	207	193	0	0	0	117	0	154	119	0	201	0	0	0	0	0	0	0	0	0	0	0	0	0	29	38	0	0	0	0	0	0	0	202	0	0	0	0	0	0	0	0	0	191	209	0	0	0	0	0	0	113	0	0	0	2	175	206	210	155	202	72	166	158	198	172	0	218
26.5	0	187	188	206	216	2	191	23	209	208	194	222	196	177	174	152	135	0	0	116	201	175	163	172	183	131	179	171	209	197	0	0	0	120	0	156	124	0	203	0	0	0	0	0	0	0	0	0	0	0	0	0	25	37	0	0	0	0	0	0	0	206	0	0	0	0	0	0	0	0	0	194	212	0	0	0	0	0	0	115	0	0	0	3	180	207	213	158	203	76	167	164	201	176	0	223
26.75	0	185	190	206	216	4	194	26	208	210	194	221	196	179	173	152	134	0	0	114	200	176	166	173	179	132	180	170	208	195	0	0	0	119	0	162	124	0	201	0	0	0	0	0	0	0	0	0	0	0	0	0	27	31	0	0	0	0	0	0	0	204	0	0	0	0	0	0	0	0	0	197	211	0	0	0	0	0	0	113	0	0	0	7	181	204	208	153	201	78	174	165	201	179	0	221
27	0	183	187	204	214	1	189	24	206	206	193	219	192	172	171	150	132	0	0	114	199	174	162	172	179	130	176	168	206	195	0	0	0	118	0	157	125	0	199	0	0	0	0	0	0	0	0	0	0	0	0	0	27	36	0	0	0	0	0	0	0	203	0	0	0	0	0	0	0	0	0	193	211	0	0	0	0	0	0	112	0	0	0	5	182	204	208	155	200	81	169	165	198	177	0	221
27.25	0	185	188	203	213	2	188	26	205	206	193	217	192	175	173	151	133	0	0	117	199	174	163	169	178	131	175	169	208	192	0	0	0	121	0	155	131	0	203	0	0	0	0	0	0	0	0	0	0	0	0	0	29	39	0	0	0	0	0	0	0	204	0	0	0	0	0	0	0	0	0	191	213	0	0	0	0	0	0	112	0	0	0	6	185	205	207	155	202	79	170	165	199	177	0	219
27.5	0	183	189	205	212	4	191	23	205	207	195	218	194	176	173	152	133	0	0	117	200	175	163	172	181	130	177	171	209	193	0	0	0	120	0	158	131	0	202	0	0	0	0	0	0	0	0	0	0	0	0	0	27	36	0	0	0	0	0	0	0	203	0	0	0	0	0	0	0	0	0	194	213	0	0	0	0	0	0	114	0	0	0	8	188	205	210	156	203	86	171	168	199	182	0	219
27.75	0	184	187	204	213	3	189	25	202	205	193	216	193	174	172	150	130	0	0	115	197	173	163	171	175	129	175	169	206	191	0	0	0	119	0	155	134	0	202	0	0	0	0	0	0	0	0	0	0	0	0	0	24	34	0	0	0	0	0	0	0	203	0	0	0	0	0	0	0	0	0	191	217	0	0	0	0	0	0	111	0	0	0	5	189	203	205	153	198	79	169	166	197	180	0	217
28	0	187	193	207	217	1	194	25	209	210	198	222	196	182	177	154	134	0	0	117	204	179	167	175	185	135	180	175	211	198	0	1	0	125	0	160	139	0	203	0	0	0	0	0	0	0	0	0	0	0	0	0	28	36	0	0	0	0	0	0	0	208	0	0	0	0	0	0	0	0	0	199	216	0	0	0	0	0	0	117	0	0	0	9	196	208	213	162	206	97	177	177	205	189	0	223
28.25	0	185	191	207	216	0	193	27	206	209	198	220	194	181	176	151	131	0	0	115	202	177	167	176	178	133	180	174	208	195	0	1	0	123	0	161	137	0	202	0	0	0	0	0	0	0	0	0	0	0	0	0	28	33	0	0	0	0	0	0	0	205	0	0	0	0	0	0	0	0	0	198	213	0	0	0	0	0	0	116	0	0	0	9	194	204	207	155	204	93	177	172	201	187	0	219
28.5	0	187	195	208	216	0	193	23	210	208	199	220	196	181	179	155	135	0	0	117	203	179	168	176	185	135	180	175	211	198	0	4	0	125	0	160	142	0	206	0	0	0	0	0	0	0	0	0	0	0	0	0	28	38	0	0	0	0	0	0	0	207	0	0	0	0	0	0	0	0	0	198	217	0	0	0	0	0	0	117	0	0	0	12	200	209	215	164	207	98	178	178	204	189	0	223
28.75	0	186	192	208	216	3	193	29	205	210	199	220	195	182	176	152	133	0	0	120	202	176	170	176	180	135	181	175	210	194	0	3	0	126	0	161	143	0	204	0	0	0	0	0	0	0	0	0	0	0	0	0	26	30	0	0	0	0	0	0	0	206	0	0	0	0	0	0	0	0	0	197	219	0	0	0	0	0	0	115	0	0	0	12	200	204	207	158	204	93	179	175	201	189	0	218
29	0	190	195	210	218	4	194	30	206	212	201	222	196	183	179	154	135	0	0	119	204	180	171	179	182	135	181	174	213	199	0	4	0	128	0	162	146	0	207	0	0	0	0	0	0	0	0	0	0	0	0	0	29	36	0	0	0	0	0	0	0	208	0	0	0	0	0	0	0	0	0	199	220	0	0	0	0	0	0	116	0	0	0	12	204	209	210	161	206	96	181	177	203	191	0	220
29.25	0	186	194	206	215	1	194	23	207	209	199	219	194	181	180	153	135	0	0	117	203	179	169	176	183	134	181	176	208	198	0	3	0	128	0	164	148	0	203	0	0	0	0	0	0	0	0	0	0	0	0	0	28	35	0	0	0	0	0	0	0	205	0	0	0	0	0	0	0	0	0	198	212	0	0	0	0	0	0	120	0	0	0	12	203	207	212	164	206	107	181	181	203	193	0	221
29.5	0	188	198	210	218	3	196	23	211	211	201	222	196	184	180	157	134	0	0	119	205	182	174	180	186	137	183	179	213	200	0	9	0	129	0	163	151	0	206	0	0	0	0	0	0	0	0	0	0	0	0	0	32	40	0	0	0	0	0	0	0	208	0	0	0	0	0	0	0	0	0	201	218	0	0	0	0	0	0	122	0	0	0	16	207	212	216	166	208	110	183	184	206	196	0	225
29.75	0	183	187	204	212	1	189	25	199	203	195	212	189	179	175	151	127	0	0	116	199	172	166	172	176	133	176	173	210	191	0	1	0	125	0	155	149	0	204	0	0	0	0	0	0	0	0	0	0	0	0	0	22	32	0	0	0	0	0	0	0	202	0	0	0	0	0	0	0	0	0	191	220	0	0	0	0	0	0	112	0	0	0	8	203	204	204	159	201	92	175	173	197	186	0	215
30	0	183	192	206	214	0	192	22	206	210	199	218	194	183	176	152	129	0	0	115	203	180	170	178	180	134	179	175	208	197	0	3	0	129	0	163	149	0	201	0	0	0	0	0	0	0	0	0	0	0	0	0	24	31	0	0	0	0	0	0	0	203	0	0	0	0	0	0	0	1	0	199	213	0	0	0	0	0	0	119	0	0	0	13	205	205	208	164	204	106	180	183	202	193	0	222
30.25	0	189	195	208	216	1	193	24	207	210	201	219	194	185	181	157	133	0	0	119	204	182	173	179	183	135	181	178	213	199	0	6	0	130	0	163	157	0	206	0	0	0	0	0	0	0	0	0	0	0	0	0	26	37	0	0	0	0	0	0	0	207	0	0	0	0	0	0	0	2	0	200	221	0	0	0	0	0	0	120	0	0	0	15	209	211	213	167	209	107	182	186	205	195	0	224
30.5	0	187	195	211	217	4	195	30	206	209	202	220	195	186	180	154	134	0	0	120	206	181	176	181	182	137	182	178	213	200	0	10	0	133	0	165	157	0	206	0	0	0	0	0	0	0	0	0	0	0	0	0	29	35	0	0	0	0	0	0	0	207	0	0	0	0	0	0	0	7	0	201	219	0	0	0	0	0	0	119	0	0	0	18	209	208	210	166	207	107	187	185	203	196	0	221
30.75	0	187	193	210	215	1	192	31	204	208	200	217	194	185	181	153	133	0	0	120	204	179	174	178	180	136	181	175	211	195	0	7	0	132	0	163	158	0	206	0	0	0	0	0	0	0	0	0	0	0	0	0	27	33	0	0	0	0	0	0	0	206	0	0	0	0	0	0	0	4	0	198	220	0	0	0	0	0	0	118	0	0	0	16	210	205	206	163	206	102	184	183	202	195	0	219
31	0	188	197	211	218	2	196	27	210	212	204	222	196	187	182	156	133	0	0	120	207	183	177	183	184	139	186	179	213	201	0	10	0	135	0	166	162	0	207	0	0	0	0	0	0	0	0	0	0	0	0	0	29	34	0	0	0	0	0	0	0	209	0	0	0	0	0	0	0	18	0	204	220	0	0	0	0	0	0	123	0	0	0	18	214	211	213	168	211	112	191	190	206	199	1	223
31.25	0	186	200	211	217	3	196	24	210	212	206	223	197	188	181	156	134	0	0	116	206	184	177	185	186	139	186	180	213	202	0	10	0	136	0	167	163	0	207	0	0	0	0	0	0	0	0	0	0	0	0	0	29	33	0	0	0	0	0	0	0	208	0	0	0	0	0	0	0	28	0	205	217	0	0	0	0	0	0	125	0	0	0	18	214	210	214	171	210	118	192	196	206	203	8	224
31.5	0	189	198	210	215	1	194	23	208	208	204	218	195	189	184	157	132	0	0	118	205	183	177	180	187	139	183	181	211	202	0	11	0	134	0	163	165	0	205	0	0	0	0	0	0	0	0	0	0	0	0	0	29	37	0	0	0	0	0	0	0	208	0	0	0	0	0	0	0	24	0	201	218	0	0	0	0	0	0	123	0	0	0	19	215	212	215	174	210	118	189	193	205	200	5	221
31.75	0	190	197	212	218	1	198	26	208	210	204	220	195	188	184	157	131	0	0	119	207	183	178	183	185	139	184	180	214	200	0	10	0	138	0	166	165	0	208	0	0	0	0	0	0	0	0	0	0	0	0	0	26	33	0	0	0	0	0	0	0	209	0	0	0	0	0	0	0	24	0	204	223	0	0	0	0	0	0	121	0	0	0	17	216	211	212	172	209	113	192	191	206	201	6	222
32	0	189	199	212	219	1	198	25	210	212	208	223	197	191	186	160	133	0	0	119	208	187	180	186	189	143	187	181	215	203	0	13	0	138	0	169	170	0	208	0	0	0	0	0	0	0	0	0	0	0	0	0	30	36	0	0	0	0	0	0	0	210	0	0	0	0	0	0	0	36	0	206	220	0	0	0	0	0	0	127	0	0	0	21	219	213	216	176	213	122	194	197	208	203	13	227
32.25	0	185	195	210	217	1	194	26	205	211	206	220	195	189	180	154	130	0	0	117	204	182	177	183	182	137	183	178	211	199	0	13	0	138	0	164	168	0	205	0	0	0	0	0	0	0	0	0	0	0	0	0	23	29	0	0	0	0	0	0	0	205	0	0	0	0	0	0	0	30	0	202	220	0	0	0	0	0	0	120	0	0	0	18	213	204	207	169	208	111	191	191	204	200	9	220
32.5	0	188	196	213	217	4	194	28	205	211	207	219	195	190	185	155	132	0	0	121	208	185	179	184	184	140	184	181	212	200	0	15	0	139	0	167	170	0	205	0	0	0	0	0	0	0	0	0	0	0	0	0	27	32	0	0	0	0	0	0	0	208	0	0	0	0	0	0	0	34	0	203	219	0	0	0	0	0	0	122	0	0	0	20	216	208	207	172	208	115	194	193	205	200	14	221
32.75	0	187	195	210	215	1	193	25	200	209	204	220	193	188	182	154	127	0	0	118	205	181	177	183	182	136	181	177	212	199	0	10	0	137	0	165	171	0	205	0	0	0	0	0	0	0	0	0	0	0	0	0	24	30	0	0	0	0	0	0	0	205	0	0	0	0	0	0	0	33	0	202	218	0	0	0	0	0	0	121	0	0	0	20	215	205	207	171	209	111	194	192	202	200	15	220
33	0	187	201	212	219	1	195	26	210	211	209	220	197	192	185	157	130	0	0	118	207	185	180	186	190	142	186	181	213	203	0	16	0	140	0	166	174	0	206	0	0	0	0	0	0	0	0	0	0	0	0	0	28	33	0	0	0	0	0	0	0	210	0	0	0	0	0	0	0	42	0	206	218	0	0	0	0	0	0	127	0	0	0	21	220	211	214	177	215	122	198	199	206	204	22	222
33.25	0	185	193	208	214	2	191	26	202	207	203	216	191	187	182	151	126	0	0	116	206	181	176	181	178	137	182	178	211	198	0	14	0	137	0	163	170	0	204	0	0	0	0	0	0	0	0	0	0	0	0	0	23	28	0	0	0	0	0	0	0	204	0	0	0	0	0	0	0	36	0	201	218	0	0	0	0	0	0	120	0	0	0	22	215	206	206	172	207	114	193	193	201	200	21	217
33.5	0	189	202	214	218	1	198	24	211	213	210	221	197	193	185	154	132	0	0	115	210	186	181	186	188	142	188	182	215	204	0	19	0	143	0	170	176	0	206	0	0	0	0	0	0	0	0	0	0	0	0	0	29	34	0	0	0	0	0	0	0	210	0	0	0	0	0	0	0	49	0	209	220	0	0	0	0	0	0	129	0	0	0	23	221	212	216	180	215	127	202	201	210	205	30	225
33.75	0	185	196	209	215	0	193	25	206	211	207	218	193	190	185	153	128	0	0	115	205	185	179	184	184	139	183	180	210	201	0	16	0	140	0	165	176	0	204	0	0	0	0	0	0	0	0	0	0	0	0	0	26	33	0	0	0	0	0	0	0	206	0	0	0	0	0	0	0	42	0	203	221	0	0	0	0	0	0	126	0	0	0	25	217	209	210	180	211	124	195	199	205	202	32	224
34	0	187	199	212	217	2	195	24	209	209	208	219	194	192	185	155	132	0	0	118	209	186	180	185	187	140	185	183	213	202	0	18	0	141	0	167	178	0	206	0	0	0	0	0	0	0	0	0	0	0	0	0	27	31	0	0	0	0	0	0	0	209	0	0	0	0	0	0	0	43	0	207	219	0	0	0	0	0	0	128	0	0	0	25	221	210	213	181	212	124	200	201	210	206	32	223
34.25	0	190	202	215	220	3	199	25	211	214	213	222	197	196	187	158	132	0	0	120	210	189	183	190	188	143	188	186	215	206	0	20	0	145	0	171	181	0	209	0	0	0	0	0	0	0	0	0	0	0	0	0	30	35	0	0	0	0	0	0	0	211	0	0	0	0	0	0	0	48	0	211	221	0	0	0	0	0	0	132	0	0	0	28	223	214	215	186	217	131	204	204	213	210	41	227
34.5	0	190	200	215	216	0	197	23	208	212	211	222	196	194	187	158	129	0	0	118	209	187	183	187	186	142	187	183	215	203	0	19	0	143	0	169	182	0	209	0	0	0	0	0	0	0	0	0	0	0	0	0	26	35	0	0	0	0	0	0	0	208	0	0	0	0	0	0	0	45	0	206	223	0	0	0	0	0	0	130	0	0	0	25	221	212	215	185	215	125	202	202	209	208	39	225
34.75	0	189	199	215	217	1	195	24	206	211	208	220	195	193	186	158	127	0	0	118	209	185	180	187	184	141	187	182	215	202	0	18	0	145	0	165	183	0	208	0	0	0	0	0	0	0	0	0	0	0	0	0	26	32	0	0	0	0	0	0	0	208	0	0	0	0	0	0	0	41	0	206	221	0	0	0	0	0	0	126	0	0	0	27	220	209	210	183	213	121	202	202	207	206	39	220
35	0	191	201	216	218	3	197	25	210	214	212	222	197	194	189	157	131	0	0	120	210	189	185	189	188	142	189	184	218	206	0	20	0	147	0	169	185	0	211	0	0	0	0	0	0	0	0	0	0	0	0	0	29	34	0	0	0	0	0	0	0	210	0	0	0	0	0	0	0	44	0	209	224	0	0	0	0	0	0	129	0	0	0	28	224	214	214	187	217	127	204	205	209	209	43	226
35.25	0	193	202	218	221	3	198	26	211	216	214	224	199	196	189	158	132	0	0	121	212	190	185	191	190	145	189	187	217	208	0	24	0	150	0	172	188	0	211	0	0	0	0	0	0	0	0	0	0	0	0	0	30	36	0	0	0	0	0	0	0	212	0	0	0	0	0	0	0	48	0	212	224	0	0	0	0	0	0	133	0	0	0	31	226	215	216	191	221	132	207	209	213	213	53	229
35.5	0	191	205	217	222	2	199	25	214	213	214	225	200	198	192	161	132	0	0	116	212	192	186	193	194	147	192	190	218	210	0	25	0	150	0	172	191	0	211	0	0	0	0	0	0	0	0	0	0	0	0	0	30	34	0	0	0	0	0	0	0	214	0	0	0	0	0	0	0	50	0	212	224	0	0	0	0	0	0	136	0	0	0	33	225	217	222	195	222	141	208	211	217	213	58	229
35.75	0	187	200	214	218	0	197	22	210	212	211	221	197	195	186	156	129	0	0	113	210	189	183	188	188	141	187	184	213	204	0	22	0	146	0	169	186	0	206	0	0	0	0	0	0	0	0	0	0	0	0	0	26	29	0	0	0	0	0	0	0	206	0	0	0	0	0	0	0	47	0	211	218	0	0	0	0	0	0	132	0	0	0	30	222	212	214	189	218	135	205	207	211	212	58	226
36	0	190	203	216	219	1	198	24	212	212	214	221	198	197	191	158	131	0	0	117	212	190	184	190	191	143	189	187	215	206	0	24	0	149	0	170	192	0	210	0	0	0	0	0	0	0	0	0	0	0	0	0	30	36	0	0	0	0	0	0	0	212	0	0	0	0	0	0	0	47	0	213	221	0	0	0	0	0	0	134	0	0	0	32	225	215	218	196	222	137	208	210	214	210	63	228
36.25	0	189	201	216	218	0	195	22	210	212	212	221	196	196	189	157	129	0	0	116	212	191	184	190	189	141	187	186	215	206	0	23	0	149	0	170	191	0	211	0	0	0	0	0	0	0	0	0	0	0	0	0	28	33	0	0	0	0	0	0	0	211	0	0	0	0	0	0	0	44	0	211	223	0	0	0	0	0	0	132	0	0	0	31	223	213	218	194	219	135	206	210	214	212	61	226
36.5	0	188	199	214	217	0	195	24	207	209	210	218	195	195	188	155	128	0	0	115	210	188	183	191	188	142	187	186	215	205	0	25	0	150	0	166	189	0	208	0	0	0	0	0	0	0	0	0	0	0	0	0	29	34	0	0	0	0	0	0	0	209	0	0	0	0	0	0	0	42	0	209	220	0	0	0	0	0	0	130	0	0	0	31	221	212	215	192	218	134	207	209	210	210	62	223
36.75	0	188	202	217	218	0	197	24	209	211	211	221	197	195	189	157	129	0	0	115	210	190	184	191	189	141	187	185	216	203	0	24	0	148	0	169	191	0	210	0	0	0	0	0	0	0	0	0	0	0	0	0	27	30	0	0	0	0	0	0	0	210	0	0	0	0	0	0	0	45	0	211	221	0	0	0	0	0	0	131	0	0	0	32	223	213	216	195	219	135	210	210	212	210	67	225
37	0	192	200	217	219	4	198	25	209	214	213	223	199	197	191	158	131	0	0	118	212	191	186	192	188	145	188	187	216	206	0	28	0	150	0	171	194	0	211	0	0	0	0	0	0	0	0	0	0	0	0	0	28	33	0	0	0	0	0	0	0	210	0	0	0	0	0	0	0	48	0	213	224	0	0	0	0	0	0	133	0	0	0	36	224	214	215	196	220	136	210	210	212	213	70	227
37.25	0	188	201	217	219	0	195	25	206	209	210	220	195	196	191	156	129	0	0	119	212	188	184	191	188	141	188	186	216	205	0	23	0	149	0	167	195	0	210	0	0	0	0	0	0	0	0	0	0	0	0	0	24	33	0	0	0	0	0	0	0	210	0	0	0	0	0	0	0	41	0	209	224	0	0	0	0	0	0	130	0	0	0	33	222	212	213	196	218	132	210	207	211	209	68	222
37.5	0	191	202	217	219	0	198	25	210	212	212	222	197	198	190	158	130	0	0	118	213	192	187	192	190	144	189	188	216	207	0	27	0	152	0	170	196	0	210	0	0	0	0	0	0	0	0	0	0	0	0	0	29	35	0	0	0	0	0	0	0	210	0	0	0	0	0	0	0	47	0	212	223	0	0	0	0	0	0	135	0	0	0	36	223	214	216	198	221	137	212	212	212	214	74	226
37.75	0	192	201	219	219	3	197	28	208	213	212	221	198	197	193	159	129	0	0	119	213	191	186	193	189	142	189	189	217	207	0	25	0	152	0	168	198	0	212	0	0	0	0	0	0	0	0	0	0	0	0	0	27	35	0	0	0	0	0	0	0	210	0	0	0	0	0	0	0	39	0	211	226	0	0	0	0	0	0	131	0	0	0	37	225	214	217	200	221	135	211	210	212	212	73	224
38	0	189	200	214	218	0	196	22	209	210	212	220	196	194	189	156	126	0	0	116	211	190	186	191	190	142	187	187	215	206	0	27	0	149	0	169	197	0	209	0	0	0	0	0	0	0	0	0	0	0	0	0	26	31	0	0	0	0	0	0	0	209	0	0	0	0	0	0	0	44	0	212	222	0	0	0	0	0	0	134	0	0	0	34	222	215	217	201	219	139	212	213	213	212	81	224
38.25	0	187	198	215	217	1	196	22	205	210	209	219	193	194	190	154	125	0	0	114	209	188	185	192	184	141	186	186	212	204	0	27	0	151	0	167	192	0	206	0	0	0	0	0	0	0	0	0	0	0	0	0	25	26	0	0	0	0	0	0	0	206	0	0	0	0	0	0	0	43	0	211	220	0	0	0	0	0	0	132	0	0	0	35	220	209	212	198	218	136	211	209	210	211	80	222
38.5	0	193	202	219	220	4	197	24	211	214	214	222	197	198	193	158	129	0	0	117	212	191	187	196	189	142	190	189	218	206	0	30	0	153	0	171	200	0	212	0	0	0	0	0	0	0	0	0	0	0	0	0	25	32	0	0	0	0	0	0	0	211	0	0	0	0	0	0	0	44	0	214	225	0	0	0	0	0	0	136	0	0	0	36	225	214	217	201	221	140	213	213	214	214	83	225
38.75	0	193	206	220	221	2	199	26	212	215	216	223	200	202	192	159	131	0	0	116	216	194	189	197	195	146	193	192	217	211	0	34	0	157	0	176	201	0	211	0	0	0	0	0	0	0	0	0	0	0	0	0	29	32	0	0	0	0	0	0	0	213	0	0	0	0	0	0	0	49	0	218	223	0	0	0	0	0	0	140	0	0	0	42	227	218	220	206	224	150	219	220	218	219	92	227
39	0	191	204	218	218	0	197	23	209	210	213	219	198	199	194	157	129	0	0	118	213	190	187	195	193	143	190	190	215	207	0	33	0	153	0	169	200	0	211	0	0	0	0	0	0	0	0	0	0	0	0	0	28	32	0	0	0	0	0	0	0	210	0	0	0	0	0	0	0	43	0	214	222	0	0	0	0	0	0	137	0	0	0	39	225	215	217	205	223	143	216	216	216	215	86	224
39.25	0	192	207	219	221	0	200	22	210	212	215	222	201	201	194	158	130	0	0	116	215	196	193	197	197	146	193	193	218	212	0	31	0	158	0	172	202	0	211	0	0	0	0	0	0	0	0	0	0	0	0	0	29	33	0	0	0	0	0	0	0	213	0	0	0	0	0	0	0	49	0	217	221	0	0	0	0	0	0	140	0	0	0	40	227	218	223	209	226	152	220	220	219	219	94	227
39.5	0	193	206	220	221	0	199	23	211	216	214	221	199	201	192	157	129	0	0	114	215	194	190	196	193	145	192	192	216	209	0	34	0	156	0	173	201	0	211	0	0	0	0	0	0	0	0	0	0	0	0	0	29	32	0	0	0	0	0	0	0	210	0	0	0	0	0	0	0	48	0	215	224	0	0	0	0	0	0	142	0	0	0	42	226	216	219	207	225	150	220	220	218	218	95	227
39.75	0	196	205	223	222	5	201	23	211	214	216	223	201	204	198	161	132	0	0	120	218	194	191	199	192	146	194	193	221	211	0	34	0	157	0	173	207	0	215	0	0	0	0	0	0	0	0	0	0	0	0	0	29	35	0	0	0	0	0	0	0	214	0	0	0	0	0	0	0	43	0	217	228	0	0	0	0	0	0	139	0	0	0	41	228	220	220	209	227	148	221	218	218	219	95	228
40	0	191	202	220	222	1	198	25	208	216	212	223	199	199	194	157	127	0	0	116	216	194	188	197	188	144	192	190	217	208	0	31	0	158	0	172	201	0	211	0	0	0	0	0	0	0	0	0	0	0	0	0	27	32	0	0	0	0	0	0	0	209	0	0	0	0	0	0	0	42	0	214	225	0	0	0	0	0	0	137	0	0	0	42	226	214	214	205	222	144	219	217	216	216	93	225
40.25	0	193	208	221	222	0	200	20	212	216	213	223	200	203	194	158	127	0	0	113	216	196	191	199	195	147	194	193	217	211	0	35	0	158	0	175	204	0	212	0	0	0	0	0	0	0	0	0	0	0	0	0	27	31	0	0	0	0	0	0	0	213	0	0	0	0	0	0	0	51	0	220	222	0	0	0	0	0	0	145	0	0	0	44	227	217	222	212	228	156	224	223	221	222	103	230
40.5	0	191	202	218	217	0	197	24	210	213	211	220	197	199	194	156	126	0	0	113	214	194	189	196	190	142	191	189	217	208	0	36	0	157	0	172	202	0	211	0	0	0	0	0	0	0	0	0	0	0	0	0	27	31	0	0	0	0	0	0	0	209	0	0	0	0	0	0	0	45	0	216	223	0	0	0	0	0	0	139	0	0	0	41	224	214	215	209	222	147	219	216	216	217	97	225
40.75	0	193	205	222	223	3	199	24	212	216	213	223	200	202	194	157	126	0	0	113	217	197	190	199	191	145	192	193	218	211	0	38	0	159	0	175	206	0	211	0	0	0	0	0	0	0	0	0	0	0	0	0	27	31	0	0	0	0	0	0	0	211	0	0	0	0	0	0	0	48	0	218	224	0	0	0	0	0	0	140	0	0	0	44	226	217	219	210	224	150	224	221	220	221	103	226
41	0	195	205	224	223	3	201	27	212	218	214	225	202	203	196	159	131	0	0	118	217	198	194	200	192	146	195	195	221	211	0	41	0	161	0	176	206	0	213	0	0	0	0	0	0	0	0	0	0	0	0	0	28	31	0	0	0	0	0	0	0	212	0	0	0	0	0	0	0	48	0	219	227	0	0	0	0	0	0	142	0	0	0	45	228	216	217	212	227	151	225	221	218	221	105	227
41.25	0	192	204	220	220	0	198	22	211	213	213	220	199	200	194	157	126	0	0	113	214	196	190	197	193	144	193	192	218	210	0	37	0	159	0	174	203	0	210	0	0	0	0	0	0	0	0	0	0	0	0	0	28	30	0	0	0	0	0	0	0	210	0	0	0	0	0	0	0	47	0	216	222	0	0	0	0	0	0	141	0	0	0	43	224	217	219	214	224	155	222	220	220	220	105	225
41.5	0	197	206	223	222	5	201	27	212	215	215	222	200	203	202	163	131	0	0	121	218	198	192	201	194	148	194	196	223	212	0	40	0	162	0	174	211	0	217	0	0	0	0	0	0	0	0	0	0	0	0	0	30	36	0	0	0	0	0	0	0	215	0	0	0	0	0	0	0	44	0	216	229	0	0	0	0	0	0	142	0	0	0	42	228	220	222	217	227	153	223	221	221	221	106	226
41.75	0	194	205	222	221	0	200	25	211	213	214	221	199	203	198	159	128	0	0	118	215	195	191	199	193	146	194	194	219	211	0	39	0	159	0	171	208	0	213	0	0	0	0	0	0	0	0	0	0	0	0	0	30	34	0	0	0	0	0	0	0	212	0	0	0	0	0	0	0	45	0	216	225	0	0	0	0	0	0	140	0	0	0	42	225	217	221	216	227	153	224	222	221	221	108	226
42	0	195	206	223	221	2	199	26	210	215	214	221	200	202	200	161	130	0	0	120	217	197	190	199	192	146	193	193	219	211	0	39	0	161	0	171	211	0	214	0	0	0	0	0	0	0	0	0	0	0	0	0	27	37	0	0	0	0	0	0	0	211	0	0	0	0	0	0	0	43	0	217	229	0	0	0	0	0	0	140	0	0	0	42	226	218	220	216	227	154	223	220	219	219	107	225
42.25	0	194	205	223	223	2	199	23	214	217	214	223	199	203	195	156	127	0	0	114	217	198	192	200	194	144	195	193	218	214	0	43	0	162	0	176	207	0	214	0	0	0	0	0	0	0	0	0	0	0	0	0	28	30	0	0	0	0	0	0	0	211	0	0	0	0	0	0	0	51	0	220	222	0	0	0	0	0	0	143	0	0	0	46	225	218	218	216	227	158	227	224	223	222	114	228
42.5	0	194	203	221	219	0	197	22	209	212	212	220	197	200	198	160	128	0	0	115	215	196	192	197	190	144	191	192	217	210	0	41	0	160	0	171	208	0	215	0	0	0	0	0	0	0	0	0	0	0	0	0	28	35	0	0	0	0	0	0	0	212	0	0	0	0	0	0	0	43	0	214	226	0	0	0	0	0	0	141	0	0	0	42	223	219	221	217	226	156	222	222	220	220	113	225
42.75	0	199	209	227	227	4	204	27	215	221	218	227	203	207	201	164	132	0	0	121	222	200	196	202	196	149	197	197	224	215	0	44	0	166	0	177	214	0	219	0	0	0	0	0	0	0	0	0	0	0	0	0	30	33	0	0	0	0	0	0	0	218	0	0	0	0	0	0	0	47	0	221	231	0	0	0	0	0	0	142	0	0	0	45	231	221	222	222	231	158	231	227	225	227	117	230
43	0	194	204	223	223	2	199	24	212	215	213	223	199	203	197	157	127	0	0	115	217	197	193	198	191	145	192	193	220	212	0	42	0	163	0	174	208	0	213	0	0	0	0	0	0	0	0	0	0	0	0	0	25	30	0	0	0	0	0	0	0	211	0	0	0	0	0	0	0	45	0	218	224	0	0	0	0	0	0	139	0	0	0	44	225	217	218	216	227	154	227	224	220	220	113	225
43.25	0	196	205	225	222	2	201	25	211	215	213	222	200	204	200	160	128	0	0	118	220	198	195	200	192	146	193	195	221	213	0	43	0	164	0	173	213	0	217	0	0	0	0	0	0	0	0	0	0	0	0	0	27	34	0	0	0	0	0	0	0	213	0	0	0	0	0	0	0	43	0	216	228	0	0	0	0	0	0	139	0	0	0	43	226	220	221	220	228	155	227	223	220	222	115	226
43.5	0	199	207	225	223	3	202	28	213	216	215	224	200	205	201	163	131	0	0	120	219	199	196	203	193	147	197	196	223	213	0	44	0	165	0	175	212	0	217	0	0	0	0	0	0	0	0	0	0	0	0	0	28	32	0	0	0	0	0	0	0	213	0	0	0	0	0	0	0	45	0	219	229	0	0	0	0	0	0	138	0	0	0	46	228	217	220	221	229	153	229	225	222	222	115	226
43.75	0	196	210	227	226	0	203	21	215	219	215	227	201	205	198	158	127	0	0	113	219	201	196	203	196	149	198	198	221	216	0	47	0	166	0	178	212	0	215	0	0	0	0	0	0	0	0	0	0	0	0	0	30	31	0	0	0	0	0	0	0	216	0	0	0	0	0	0	0	53	0	223	225	0	0	0	0	0	0	147	0	0	0	49	228	221	226	223	232	167	233	230	227	229	125	231
44	0	197	208	228	225	2	202	26	214	218	217	224	201	206	202	161	129	0	0	117	220	201	195	204	197	148	197	198	221	216	0	48	0	165	0	175	213	0	217	0	0	0	0	0	0	0	0	0	0	0	0	0	30	34	0	0	0	0	0	0	0	214	0	0	0	0	0	0	0	48	0	222	227	0	0	0	0	0	0	144	0	0	0	48	228	221	224	225	230	162	231	228	224	226	120	228
44.25	0	196	196	226	226	2	204	22	216	218	215	226	201	206	199	158	127	0	0	113	220	200	196	203	196	147	197	196	220	216	0	50	0	166	0	178	212	0	214	0	0	0	0	0	0	0	0	0	0	0	0	0	28	31	0	0	0	0	0	0	0	215	0	0	0	0	0	0	0	51	0	223	225	0	0	0	0	0	0	146	0	0	0	47	229	221	223	225	232	167	234	230	226	228	124	231
44.5	0	198	210	228	225	3	202	25	215	218	216	226	201	206	204	163	130	0	0	119	221	201	197	205	195	147	197	197	225	216	0	48	0	165	0	175	214	0	221	0	0	0	0	0	0	0	0	0	0	0	0	0	29	34	0	0	0	0	0	0	0	215	0	0	0	0	0	0	0	46	0	220	229	0	0	0	0	0	0	144	0	0	0	49	228	222	224	227	232	161	232	228	225	227	123	228
44.75	0	195	208	225	223	0	201	22	215	216	213	224	200	205	199	156	127	0	0	111	218	198	195	202	195	146	196	197	220	214	0	50	0	163	0	177	212	0	215	0	0	0	0	0	0	0	0	0	0	0	0	0	30	31	0	0	0	0	0	0	0	211	0	0	0	0	0	0	0	50	0	222	224	0	0	0	0	0	0	145	0	0	0	49	225	220	223	225	230	166	233	228	225	224	128	229
45	0	197	198	227	226	2	204	26	216	219	214	226	202	208	201	157	128	0	0	112	220	202	197	204	194	147	199	196	221	216	0	52	0	168	0	179	213	0	215	0	0	0	0	0	0	0	0	0	0	0	0	0	31	31	0	0	0	0	0	0	0	215	0	0	0	0	0	0	0	52	0	223	226	0	0	0	0	0	0	146	0	0	0	50	226	221	223	225	230	166	235	230	226	228	127	229
45.25	0	195	208	226	224	1	201	22	215	215	212	224	200	205	199	159	127	0	0	112	218	200	194	203	195	145	195	195	220	215	0	51	0	165	0	177	211	0	216	0	0	0	0	0	0	0	0	0	0	0	0	0	30	31	0	0	0	0	0	0	0	213	0	0	0	0	0	0	0	50	0	221	224	0	0	0	0	0	0	144	0	0	0	48	225	220	223	225	229	164	232	229	225	225	128	228
45.5	0	197	207	224	224	5	203	25	213	217	211	223	200	204	198	156	125	0	0	114	221	200	196	203	191	143	197	195	220	214	0	53	0	167	0	176	211	0	214	0	0	0	0	0	0	0	0	0	0	0	0	0	26	28	0	0	0	0	0	0	0	210	0	0	0	0	0	0	0	51	0	220	224	0	0	0	0	0	0	141	0	0	0	51	225	216	218	222	228	158	232	227	222	223	124	224
45.75	0	197	205	225	223	2	200	29	211	213	215	220	198	208	204	160	129	0	0	119	216	202	193	202	194	147	194	196	222	213	0	49	0	164	0	171	216	0	217	0	0	0	0	0	0	0	0	0	0	0	0	0	27	35	0	0	0	0	0	0	0	212	0	0	0	0	0	0	0	41	0	218	227	0	0	0	0	0	0	139	0	0	0	46	224	220	223	225	228	160	228	225	222	221	125	225
46	0	196	206	225	222	1	202	25	212	216	211	223	200	205	199	156	126	0	0	113	218	199	195	204	193	143	196	195	220	213	0	53	0	165	0	177	210	0	214	0	0	0	0	0	0	0	0	0	0	0	0	0	27	29	0	0	0	0	0	0	0	211	0	0	0	0	0	0	0	49	0	220	224	0	0	0	0	0	0	141	0	0	0	51	224	217	218	224	227	161	232	226	222	224	126	224
46.25	0	195	203	223	221	0	197	25	210	211	212	219	197	204	200	158	127	0	0	114	215	197	191	200	193	145	193	194	219	211	0	50	0	163	0	172	213	0	214	0	0	0	0	0	0	0	0	0	0	0	0	0	27	31	0	0	0	0	0	0	0	211	0	0	0	0	0	0	0	43	0	216	225	0	0	0	0	0	0	137	0	0	0	45	221	217	219	224	225	161	226	224	219	221	125	222
46.5	0	196	211	226	224	1	202	21	215	215	213	224	203	208	200	157	126	0	0	109	219	201	196	205	201	148	198	200	221	217	0	56	0	166	0	176	214	0	216	0	0	0	0	0	0	0	0	0	0	0	0	0	30	32	0	0	0	0	0	0	0	214	0	0	0	0	0	0	0	53	0	223	223	0	0	0	0	0	0	148	0	0	0	52	227	223	228	229	233	175	236	233	228	228	136	230
46.75	0	197	210	228	224	2	203	24	216	217	213	225	201	209	203	158	126	0	0	114	218	203	198	206	197	148	199	199	222	217	0	57	0	167	0	179	215	0	217	0	0	0	0	0	0	0	0	0	0	0	0	0	32	34	0	0	0	0	0	0	0	212	0	0	0	0	0	0	0	53	0	223	226	0	0	0	0	0	0	146	0	0	0	54	225	221	226	230	232	170	235	232	227	227	137	228
47	0	195	208	224	223	0	203	25	213	217	212	223	201	208	199	157	124	0	0	114	219	202	194	206	195	145	197	196	220	214	0	57	0	167	0	177	213	0	215	0	0	0	0	0	0	0	0	0	0	0	0	0	27	30	0	0	0	0	0	0	0	212	0	0	0	0	0	0	0	49	0	221	224	0	0	0	0	0	0	141	0	0	0	54	224	217	219	225	228	164	234	230	222	225	130	227
47.25	0	195	209	226	223	1	203	20	214	215	212	221	202	208	202	158	126	0	0	113	218	202	196	206	201	147	197	198	222	216	0	56	0	167	0	177	215	0	216	0	0	0	0	0	0	0	0	0	0	0	0	0	32	34	0	0	0	0	0	0	0	213	0	0	0	0	0	0	0	51	0	221	224	0	0	0	0	0	0	147	0	0	1	51	224	222	226	230	232	170	235	231	227	227	137	228
47.5	0	198	204	224	221	4	199	26	209	212	213	219	197	205	205	160	128	0	0	118	217	200	195	202	194	147	194	198	222	213	0	58	0	163	0	170	216	0	218	0	0	0	0	0	0	0	0	0	0	0	0	0	28	35	0	0	0	0	0	0	0	211	0	0	0	0	0	0	0	40	0	214	227	0	0	0	0	0	0	136	0	0	0	48	223	221	220	226	227	160	228	226	219	221	130	222
47.75	0	199	213	228	227	2	205	24	216	219	216	226	204	211	205	158	128	0	0	112	222	206	200	208	202	147	201	201	222	219	0	63	0	170	0	179	218	0	219	0	0	0	0	0	0	0	0	0	0	0	0	0	30	30	0	0	0	0	0	0	0	216	0	0	0	0	0	0	0	53	0	224	226	0	0	0	0	0	0	149	0	0	4	54	227	225	228	232	235	173	238	236	230	230	140	230
48	0	198	208	226	224	2	202	26	212	217	214	223	200	208	205	160	127	0	0	116	219	202	196	207	195	146	196	198	223	215	0	63	0	166	0	177	217	0	218	0	0	0	0	0	0	0	0	0	0	0	0	0	29	35	0	0	0	0	0	0	0	212	0	0	0	0	0	0	0	49	0	221	227	0	0	0	0	0	0	144	0	0	3	53	223	222	222	230	228	164	234	230	224	225	136	225
48.25	0	203	210	231	227	3	204	27	215	218	217	225	204	210	211	164	133	0	0	120	223	205	200	208	201	151	202	204	226	219	0	61	0	170	0	178	221	0	223	0	0	0	0	0	0	0	0	0	0	0	0	0	32	38	0	0	0	0	0	0	0	217	0	0	0	0	0	0	0	49	0	223	233	0	0	0	0	0	0	146	0	0	5	55	229	228	230	235	235	169	236	233	229	229	141	231
48.5	0	199	211	229	226	5	205	27	216	218	213	226	203	210	204	158	127	0	0	114	222	202	199	207	197	147	199	199	224	217	0	65	0	171	0	180	214	0	218	0	0	0	0	0	0	0	0	0	0	0	0	0	29	30	0	0	0	0	0	0	0	214	0	0	0	0	0	0	0	53	0	224	227	0	0	0	0	0	0	142	0	0	5	58	226	223	224	230	232	168	238	233	227	229	139	229
48.75	0	197	209	227	224	0	201	24	214	216	211	224	203	207	200	155	123	0	0	108	219	201	197	205	197	144	200	200	221	217	0	64	0	169	0	177	213	0	215	0	0	0	0	0	0	0	0	0	0	0	0	0	29	29	0	0	0	0	0	0	0	213	0	0	0	0	0	0	0	52	0	223	222	0	0	0	0	0	0	145	0	0	8	56	224	222	225	230	233	171	237	233	228	227	140	228
49	0	200	212	231	227	2	206	27	217	219	216	225	204	211	208	158	128	0	0	111	223	205	201	210	201	149	202	202	224	220	0	68	0	171	0	178	218	0	221	0	0	0	0	0	0	0	0	0	0	0	0	0	32	34	0	0	0	0	0	0	0	218	0	0	0	0	0	0	0	54	0	225	228	0	0	0	0	0	0	149	0	0	10	56	227	227	229	235	236	175	240	238	231	231	145	231
49.25	0	203	213	232	229	6	208	30	218	221	218	228	206	212	211	163	130	0	0	120	226	207	203	212	200	149	204	203	227	222	0	68	0	172	0	183	220	0	222	0	0	0	0	0	0	0	0	0	0	0	0	0	34	35	0	0	0	0	0	0	0	218	0	0	0	0	0	0	0	52	0	225	232	0	0	0	0	0	0	145	0	0	8	57	229	226	228	235	234	166	240	235	229	232	143	229
49.5	0	199	209	229	227	3	204	26	216	220	214	227	203	210	205	158	127	0	0	112	223	204	201	209	198	146	202	201	225	218	0	70	0	171	0	180	216	0	219	0	0	0	0	0	0	0	0	0	0	0	0	0	31	30	0	0	0	0	0	0	0	215	0	0	0	0	0	0	0	53	0	224	227	0	0	0	0	0	0	145	0	0	8	60	225	224	225	233	233	170	240	233	228	229	143	228
49.75	0	199	208	229	228	2	203	24	215	219	215	224	201	211	207	160	127	0	0	112	220	205	200	206	199	147	198	201	224	219	0	68	0	170	0	179	219	0	220	0	0	0	0	0	0	0	0	0	0	0	0	0	31	32	0	0	0	0	0	0	0	216	0	0	0	0	0	0	0	51	0	223	226	0	0	0	0	0	0	146	0	0	11	56	226	225	227	234	233	171	237	234	230	228	146	230
50	0	198	200	229	226	1	204	24	215	219	213	224	200	207	205	157	124	0	0	109	220	202	198	206	197	145	198	198	222	218	0	69	0	170	0	178	216	0	217	0	0	0	0	0	0	0	0	0	0	0	0	0	30	31	0	0	0	0	0	0	0	213	0	0	0	0	0	0	0	51	0	224	227	0	0	0	0	0	0	144	0	0	10	53	223	222	224	234	232	169	238	235	227	228	145	229
50.25	0	198	214	229	226	2	205	25	217	218	214	224	203	211	208	161	126	0	0	110	220	204	199	207	201	148	200	202	224	221	0	73	0	171	0	178	218	0	219	0	0	0	0	0	0	0	0	0	0	0	0	0	33	34	0	0	0	0	0	0	0	215	0	0	0	0	0	0	0	53	0	226	227	0	0	0	0	0	0	151	0	0	17	56	225	226	231	237	237	176	240	237	230	229	150	231
50.5	0	203	210	229	228	6	205	27	216	222	213	225	203	211	208	159	127	0	0	116	223	205	200	207	196	145	201	199	223	219	0	74	0	173	0	180	216	0	219	0	0	0	0	0	0	0	0	0	0	0	0	0	29	31	0	0	0	0	0	0	0	214	0	0	0	0	0	0	0	52	0	222	227	0	0	0	0	0	0	144	0	0	12	58	225	223	222	232	231	163	237	233	225	227	142	227
50.75	0	200	212	231	228	2	205	22	218	221	214	227	205	211	209	159	126	0	0	111	223	204	201	210	203	148	204	202	225	221	0	78	0	172	0	181	220	0	220	0	0	0	0	0	0	0	0	0	0	0	0	0	31	33	0	0	0	0	0	0	0	218	0	0	0	0	0	0	0	56	0	227	228	0	0	0	0	0	0	148	0	0	18	60	227	228	230	237	236	177	243	238	231	232	150	232
51	0	199	188	229	227	5	205	26	215	220	214	226	202	209	206	157	126	0	0	111	222	205	202	208	196	144	200	200	224	219	0	75	0	172	0	179	216	0	219	0	0	0	0	0	0	0	0	0	0	0	0	0	29	30	0	0	0	0	0	0	0	214	0	0	0	0	0	0	0	51	0	223	226	0	0	0	0	0	0	141	0	0	12	59	223	222	222	231	233	166	238	234	226	227	144	227
51.25	0	200	211	229	228	2	205	25	215	219	215	225	203	210	210	160	126	0	0	111	221	204	200	207	198	146	200	202	226	219	0	76	0	172	0	180	218	0	222	0	0	0	0	0	0	0	0	0	0	0	0	0	29	31	0	0	0	0	0	0	0	214	0	0	0	0	0	0	0	49	0	224	231	0	0	0	0	0	0	143	0	0	13	54	225	225	227	234	233	165	237	234	227	227	147	229
51.5	0	199	192	227	226	3	205	25	216	218	214	224	202	211	207	158	127	0	0	113	222	206	200	207	196	147	199	200	226	219	0	77	0	173	0	179	218	0	218	0	0	0	0	0	0	0	0	0	0	0	0	0	29	30	0	0	0	0	0	0	0	215	0	0	0	0	0	0	0	49	0	223	226	0	0	0	0	0	0	142	0	0	16	59	223	222	224	233	231	166	240	232	227	227	145	226
51.75	0	198	185	229	225	1	204	26	215	218	213	223	201	210	206	156	124	0	0	111	221	203	201	206	197	144	199	198	223	218	0	79	0	172	0	179	215	0	217	0	0	0	0	0	0	0	0	0	0	0	0	0	29	30	0	0	0	0	0	0	0	212	0	0	0	0	0	0	0	53	0	222	225	0	0	0	0	0	0	141	0	0	16	61	221	221	221	230	230	165	237	231	225	226	147	226
52	0	199	188	228	225	2	203	28	213	217	213	222	200	210	209	158	126	0	0	113	221	204	199	204	195	145	199	198	224	216	0	75	0	172	0	176	217	0	218	0	0	0	0	0	0	0	0	0	0	0	0	0	29	29	0	0	0	0	0	0	0	214	0	0	0	0	0	0	0	48	0	219	228	0	0	0	0	0	0	139	0	0	15	56	221	222	221	231	229	163	235	231	223	223	144	225
52.25	0	198	193	227	224	1	203	24	214	218	210	223	200	209	205	155	122	0	0	109	219	203	201	207	194	143	198	199	222	216	0	79	0	171	0	179	212	0	216	0	0	0	0	0	0	0	0	0	0	0	0	0	27	27	0	0	0	0	0	0	0	212	0	0	0	0	0	0	0	53	0	221	223	0	0	0	0	0	0	143	0	0	19	62	220	220	222	231	230	166	236	233	225	227	148	226
52.5	0	199	212	232	228	2	205	26	217	219	215	226	204	211	207	158	125	0	0	111	222	207	203	209	200	147	203	203	226	222	0	83	0	176	0	180	219	0	221	0	0	0	0	0	0	0	0	0	0	0	0	0	30	30	0	0	0	0	0	0	0	219	0	0	0	0	0	0	0	54	0	228	227	1	0	0	0	0	0	149	0	0	24	61	224	227	228	238	236	174	241	236	230	230	155	230
52.75	0	199	212	230	225	3	205	25	216	218	215	225	202	211	210	159	125	0	0	113	221	205	201	208	198	148	201	202	225	219	0	82	0	174	0	177	218	0	220	0	0	0	0	0	0	0	0	0	0	0	0	0	29	31	0	0	0	0	0	0	0	216	0	0	0	0	0	0	0	52	0	224	229	1	0	0	0	0	0	145	0	0	23	60	223	224	226	236	234	167	238	234	227	228	151	228
53	0	201	211	229	227	2	204	27	216	219	213	225	203	211	208	157	124	0	0	111	223	206	202	208	197	144	201	201	225	219	0	84	0	173	0	180	216	0	219	0	0	0	0	0	0	0	0	0	0	0	0	0	27	26	0	0	0	0	0	0	0	215	0	0	0	0	0	0	0	52	0	223	227	0	0	0	0	0	0	141	0	0	23	61	223	224	222	234	231	164	237	234	227	227	149	228
53.25	0	202	210	230	228	2	207	29	216	221	213	227	202	211	209	159	124	0	0	114	223	206	202	210	196	145	200	202	226	220	0	81	0	176	0	180	218	0	220	0	0	0	0	0	0	0	0	0	0	0	0	0	29	29	0	0	0	0	0	0	0	213	0	0	0	0	0	0	0	49	0	223	228	0	0	0	0	0	0	139	0	0	23	61	223	223	223	234	230	161	236	233	228	227	148	226
53.5	0	199	215	232	230	1	205	24	219	220	215	227	206	212	209	157	125	0	0	108	223	206	204	210	204	148	206	205	226	223	0	88	0	176	3	182	219	0	221	0	0	0	0	0	0	0	0	0	0	0	0	0	34	30	0	0	0	0	0	0	0	218	0	0	0	0	0	0	0	58	0	229	228	8	0	0	1	0	0	153	0	0	32	63	226	229	232	240	239	181	244	241	235	233	158	233
53.75	0	198	209	231	227	4	207	24	217	220	210	226	204	212	205	153	121	0	0	107	221	205	201	208	199	144	203	201	223	221	0	90	0	175	8	182	215	0	217	0	0	0	0	0	0	0	0	0	0	0	0	0	30	30	0	0	0	0	0	0	0	215	0	0	0	0	0	0	0	59	0	227	224	4	0	0	0	0	0	149	0	0	31	64	221	225	226	236	234	175	242	237	230	231	155	230
54	0	199	206	230	228	1	206	26	219	219	216	226	206	214	210	159	124	0	0	111	224	206	206	210	205	147	205	205	227	222	0	89	0	175	3	179	219	0	219	0	0	0	0	0	0	0	0	0	0	0	0	0	32	32	0	0	0	0	0	0	0	217	0	0	0	0	0	0	0	56	0	226	226	10	0	0	0	0	0	148	0	0	31	63	225	227	231	239	237	176	241	239	232	232	158	230
54.25	0	201	193	233	231	3	210	27	221	223	219	228	208	215	212	159	124	0	0	113	226	209	206	211	201	146	206	206	229	223	0	91	0	179	4	183	218	0	223	0	0	0	0	0	0	0	0	0	0	0	0	0	30	32	0	0	0	0	0	0	0	219	0	0	0	0	0	0	0	56	0	228	230	7	0	0	0	0	0	147	0	0	30	67	227	227	229	239	236	171	243	239	232	232	155	233
54.5	0	202	212	232	228	3	206	29	218	219	218	222	203	215	218	166	131	0	0	119	224	207	204	208	201	151	204	206	229	222	0	87	0	175	0	176	224	0	224	0	0	0	0	0	0	0	0	0	0	0	0	0	32	35	0	0	0	0	0	0	0	218	0	0	0	0	0	0	0	49	0	223	230	14	0	0	0	0	0	143	0	0	30	62	223	228	231	239	233	167	237	236	228	226	154	228
54.75	0	198	197	229	226	0	203	26	214	218	210	223	202	209	210	156	123	0	0	111	219	203	202	206	194	142	200	201	225	218	0	90	0	174	3	179	215	0	219	0	0	0	0	0	0	0	0	0	0	0	0	0	28	27	0	0	0	0	0	0	0	212	0	0	0	0	0	0	0	50	0	220	226	6	0	0	0	0	0	139	0	0	26	63	219	221	222	234	230	161	235	233	224	225	149	224
55	0	199	209	230	226	5	205	27	216	221	212	224	202	211	209	155	124	0	0	110	220	205	202	207	196	142	200	201	225	218	0	93	0	176	6	180	218	0	219	0	0	0	0	0	0	0	0	0	0	0	0	0	29	29	0	0	0	0	0	0	0	213	0	0	0	0	0	0	0	53	0	224	226	10	0	0	0	0	0	139	0	0	29	65	220	221	222	234	230	164	236	233	225	226	151	225
55.25	0	200	196	231	228	2	206	25	218	220	214	225	205	212	211	159	124	0	0	111	223	209	204	210	200	147	203	205	228	222	0	94	0	178	5	182	220	0	221	0	0	0	0	0	0	0	0	0	0	0	0	0	31	32	0	0	0	0	0	0	0	217	0	0	0	0	0	0	0	56	0	225	228	18	0	0	0	0	0	147	0	0	33	64	224	226	230	238	235	171	240	237	229	229	155	229
55.5	0	199	213	230	228	0	205	21	217	216	213	224	203	212	211	156	122	0	0	106	221	205	203	206	202	147	203	204	227	222	0	93	0	177	7	178	221	0	222	0	0	0	0	0	0	0	0	0	0	0	0	0	31	29	0	0	0	0	0	0	0	218	0	0	0	0	0	0	0	56	0	227	228	20	0	0	0	0	0	149	0	0	38	65	224	227	232	239	236	177	240	238	232	232	160	231
55.75	0	202	214	230	229	0	205	26	217	220	213	224	204	212	212	157	124	0	0	110	223	206	203	209	199	145	202	202	227	222	0	95	0	177	9	181	217	0	222	0	0	0	0	0	0	0	0	0	0	0	0	0	30	29	0	0	0	0	0	0	0	214	0	0	0	0	0	0	0	55	0	225	230	18	0	0	0	0	0	144	0	0	35	64	224	226	227	236	233	168	238	236	229	229	157	229
56	0	200	214	231	229	2	207	24	219	219	212	225	205	213	209	154	121	0	0	107	224	206	204	208	201	143	205	205	225	221	0	99	0	178	17	181	217	0	219	0	0	0	0	0	0	0	0	0	0	0	0	0	30	28	0	0	0	0	0	0	0	218	0	0	0	0	0	0	0	60	0	228	226	21	0	0	0	0	0	149	0	0	39	68	222	226	228	238	234	174	242	239	232	232	159	230
56.25	0	201	212	231	228	3	206	25	217	220	212	223	204	211	210	156	124	0	0	111	223	206	205	209	196	141	202	204	226	220	0	96	0	179	11	182	217	0	220	0	0	0	0	0	0	0	0	0	0	0	0	0	29	27	0	0	0	0	0	0	0	214	0	0	0	0	0	0	0	53	0	223	227	19	0	0	0	0	0	140	0	0	37	65	222	222	223	234	230	163	238	235	226	227	155	228
56.5	0	198	212	228	227	0	203	20	217	218	207	224	203	209	207	151	118	0	0	103	220	203	202	207	197	142	201	202	224	220	0	99	0	177	17	179	214	0	217	0	0	0	0	0	0	0	0	0	0	0	0	0	28	27	0	0	0	0	0	0	0	214	0	0	0	0	0	0	0	58	0	225	226	24	0	0	0	0	0	145	0	0	41	64	220	223	225	234	232	170	238	236	229	229	160	227
56.75	0	203	215	233	231	4	207	27	218	219	215	225	205	214	214	161	126	0	0	112	225	208	206	209	201	146	205	207	229	224	0	99	0	179	12	180	222	0	225	0	0	0	0	0	0	0	0	0	0	0	0	0	32	32	0	0	0	0	0	0	0	217	0	0	0	0	0	0	0	57	0	225	230	30	0	0	0	0	0	145	0	0	43	68	224	227	228	239	237	172	241	239	232	229	162	231
57	0	202	214	232	230	4	207	27	218	221	213	226	207	214	212	158	124	0	0	113	224	208	207	209	198	144	204	205	229	224	0	102	0	180	16	183	218	0	221	0	0	0	0	0	0	0	0	0	0	0	0	0	28	31	0	0	0	0	0	0	0	216	0	0	0	0	0	0	0	54	0	227	229	27	0	0	0	0	0	144	0	0	41	68	222	227	225	237	232	169	240	237	229	229	161	230
57.25	0	200	212	231	228	4	206	27	216	219	212	224	204	211	211	157	124	0	0	111	222	207	203	207	197	142	201	204	226	221	0	102	0	179	15	181	217	0	219	0	0	0	0	0	0	0	0	0	0	0	0	0	29	27	0	0	0	0	0	0	0	214	0	0	0	0	0	0	0	54	0	223	228	28	0	0	0	0	0	143	0	0	42	67	221	223	224	234	231	167	236	235	227	227	158	227
57.5	0	202	214	234	230	2	206	24	219	219	213	225	205	214	215	161	126	0	0	110	224	207	204	210	202	144	205	206	228	222	0	101	0	179	15	181	222	0	223	0	0	0	0	0	0	0	0	0	0	0	0	0	29	30	0	0	0	0	0	0	0	217	0	0	0	0	0	0	0	56	0	225	230	34	0	0	0	0	0	145	0	0	44	66	224	227	229	238	233	169	238	237	229	229	163	229
57.75	0	200	212	231	228	4	205	25	216	219	213	224	204	211	213	158	124	0	0	111	222	206	203	208	198	144	201	205	227	221	0	102	0	177	12	181	218	0	221	0	0	0	0	0	0	0	0	0	0	0	0	0	29	28	0	0	0	0	0	0	0	215	0	0	0	0	0	0	0	55	0	225	227	33	0	0	0	0	0	143	0	0	43	68	219	224	225	236	232	167	235	234	225	225	160	228
58	0	201	213	231	228	1	205	26	219	218	216	225	205	213	217	162	126	0	0	113	225	207	205	209	202	146	204	207	228	222	0	105	0	179	14	179	223	0	224	0	0	0	0	0	0	0	0	0	0	0	0	0	32	33	0	0	0	0	0	0	0	218	0	0	0	0	0	0	0	54	0	226	231	44	0	0	0	0	0	146	0	0	48	68	223	227	232	239	233	170	236	236	230	229	164	229
58.25	0	203	215	235	230	4	208	26	219	222	214	225	208	214	216	161	125	0	0	114	225	209	207	210	198	145	204	206	229	224	0	106	0	181	16	182	221	0	222	0	0	0	0	0	0	0	0	0	0	0	0	0	29	31	0	0	0	0	0	0	0	216	0	0	0	0	0	0	0	56	0	226	231	40	0	0	0	0	0	143	0	0	45	71	223	226	227	239	233	168	240	236	228	230	163	230
58.5	0	205	218	237	232	0	209	26	222	222	219	226	210	217	218	161	126	0	0	111	227	211	207	211	209	151	208	211	233	227	0	107	0	182	16	182	226	0	227	0	0	0	0	0	0	0	0	0	0	0	0	0	35	33	0	0	0	0	0	0	0	223	0	0	0	0	0	0	0	58	0	231	233	53	0	0	3	0	0	153	0	0	53	69	227	234	239	247	240	180	244	243	238	234	171	236
58.75	0	204	219	237	234	3	209	27	223	224	217	229	209	217	216	158	125	0	0	109	227	211	209	213	206	147	208	210	231	228	0	110	0	184	24	185	223	0	224	0	0	0	0	0	0	0	0	0	0	0	0	0	32	31	0	0	0	0	0	0	0	222	0	0	0	0	0	0	0	62	0	231	232	49	0	0	0	0	0	151	0	0	53	70	225	231	235	243	240	176	245	243	235	235	168	233
59	0	204	212	232	229	5	207	29	217	219	215	224	205	212	216	161	125	0	0	115	225	208	205	208	197	143	203	205	230	223	0	108	0	182	15	179	222	0	222	0	0	0	0	0	0	0	0	0	0	0	0	0	30	27	0	0	0	0	0	0	0	216	0	0	0	0	0	0	0	55	0	223	232	46	0	0	0	0	0	141	0	0	47	68	223	224	226	237	231	163	236	235	225	227	163	228
59.25	0	201	214	233	228	5	205	28	218	220	213	225	206	214	214	160	125	0	0	112	225	208	205	208	200	144	204	208	230	222	0	111	0	181	18	181	221	0	224	0	0	0	0	0	0	0	0	0	0	0	0	0	30	30	0	0	0	0	0	0	0	216	0	0	0	0	0	0	0	53	0	225	230	49	0	0	0	0	0	144	0	0	49	69	222	226	228	239	234	165	237	237	228	228	164	229
59.5	0	204	194	235	231	6	209	29	220	222	215	225	207	214	216	158	125	0	0	114	227	209	208	210	199	144	205	206	229	223	0	111	0	182	22	182	222	0	223	0	0	0	0	0	0	0	0	0	0	0	0	0	31	31	0	0	0	0	0	0	0	217	0	0	0	0	0	0	0	55	5	226	230	50	0	0	0	0	0	143	0	0	50	72	222	225	227	239	235	168	239	235	229	229	164	230
59.75	0	202	207	231	228	4	205	27	216	220	209	222	205	212	214	157	122	0	0	109	222	207	205	208	197	142	203	204	226	221	0	110	0	179	21	179	219	0	221	0	0	0	0	0	0	0	0	0	0	0	0	0	28	28	0	0	0	0	0	0	0	213	0	0	0	0	0	0	0	54	1	223	229	51	0	0	0	0	0	140	0	0	49	69	220	222	225	235	230	165	236	233	226	227	161	227
60	0	204	203	234	230	5	207	27	219	223	213	225	207	213	214	157	122	0	0	112	224	209	207	211	198	142	203	207	229	223	0	113	0	182	26	183	220	0	222	0	0	0	0	0	0	0	0	0	0	0	0	0	30	29	0	0	0	0	0	0	0	216	0	0	0	0	0	0	0	56	7	226	230	56	0	0	0	0	0	144	0	0	54	73	224	224	227	238	233	167	238	236	228	230	165	229
60.25	0	202	201	231	229	2	206	28	217	221	211	224	207	213	211	155	122	0	0	110	223	207	205	209	197	140	203	205	228	221	0	114	0	182	27	182	218	0	221	0	0	0	0	0	0	0	0	0	0	0	0	0	29	28	0	0	0	0	0	0	0	215	0	0	0	0	0	0	0	58	7	224	229	57	0	0	0	0	0	143	0	0	52	70	221	224	227	236	233	167	239	235	229	229	167	228
60.5	0	200	203	232	229	4	206	25	218	221	212	225	207	213	212	155	122	0	0	108	224	208	204	209	197	139	203	205	228	223	0	116	0	182	27	183	218	0	220	0	0	0	0	0	0	0	0	0	0	0	0	0	29	28	0	0	0	0	0	0	0	216	0	0	0	0	0	0	0	57	10	225	230	60	0	0	0	0	0	142	0	0	56	73	222	224	225	237	233	167	240	235	228	229	166	228
60.75	0	205	207	236	231	8	210	32	221	225	216	226	210	217	218	161	126	0	0	113	228	211	209	211	202	145	207	210	233	227	0	118	0	185	28	183	224	0	225	0	0	0	0	0	0	0	0	0	0	0	0	0	32	32	0	0	0	0	0	0	0	219	0	0	0	0	0	0	0	58	10	229	234	67	0	0	0	0	0	145	0	0	58	75	226	226	231	242	236	168	239	240	232	232	169	231
61	0	204	206	235	231	7	209	29	219	222	214	224	208	216	219	160	126	0	0	115	226	209	207	211	200	144	206	208	230	224	0	117	0	183	24	182	222	0	224	0	0	0	0	0	0	0	0	0	0	0	0	0	30	30	0	0	0	0	0	0	0	218	0	0	0	0	0	0	0	56	6	226	232	70	0	0	0	0	0	141	0	0	56	72	223	226	229	239	232	166	236	237	229	228	166	229
61.25	0	205	206	236	233	7	211	31	223	225	219	228	212	217	219	162	125	0	0	113	229	212	211	215	205	147	208	212	232	229	0	122	0	186	31	185	224	0	228	0	0	0	0	0	0	0	0	0	0	0	0	0	34	31	0	0	0	0	0	0	0	222	0	1	0	0	0	0	0	62	11	231	233	79	0	0	4	0	0	151	0	0	64	76	227	229	234	244	238	175	244	243	234	235	173	235
61.5	0	203	205	235	230	4	209	27	221	221	214	227	209	216	214	155	122	0	0	109	224	211	209	211	201	143	208	206	229	225	0	121	0	186	33	185	221	0	223	0	0	0	0	0	0	0	0	0	0	0	0	0	30	30	0	0	0	0	0	0	0	219	0	0	0	0	0	0	0	60	16	228	229	75	0	0	0	0	0	146	0	0	60	73	223	226	230	239	236	172	242	238	232	233	169	232
61.75	0	204	204	237	232	7	209	30	221	223	217	227	210	217	218	161	125	0	0	114	228	211	210	212	201	145	208	209	232	226	0	122	0	185	30	183	225	0	225	0	0	0	0	0	0	0	0	0	0	0	0	0	32	30	0	0	0	0	0	0	0	220	0	2	0	0	0	0	0	61	12	230	232	79	0	0	0	0	0	147	0	0	61	74	226	228	231	241	236	169	243	240	231	231	170	231
62	0	204	204	235	231	3	208	26	221	221	214	225	208	215	219	159	125	0	0	110	225	208	207	210	203	145	206	209	231	225	0	120	0	185	32	183	224	0	226	0	0	0	0	0	0	0	0	0	0	0	0	0	31	31	0	0	0	0	0	0	0	218	0	4	0	0	0	2	0	57	8	229	233	87	0	0	1	0	0	148	0	0	63	71	225	229	233	241	235	171	239	239	234	231	174	232
62.25	0	203	206	234	232	5	207	30	218	222	213	224	208	213	216	158	124	0	0	114	227	209	207	211	198	141	204	207	231	223	0	120	0	184	27	181	220	0	223	0	0	0	0	0	0	0	0	0	0	0	0	0	29	29	0	0	0	0	0	0	0	215	0	1	0	0	0	0	0	58	17	223	231	75	0	0	0	0	0	139	0	0	60	74	222	224	226	239	232	165	238	233	226	229	166	228
62.5	0	203	204	236	231	5	209	29	220	223	213	225	209	215	217	159	125	0	0	113	228	209	207	209	200	140	205	207	230	225	0	123	0	185	31	184	221	0	224	0	0	0	0	0	0	0	0	0	0	0	0	0	30	30	0	0	0	0	0	0	0	216	0	5	0	0	0	0	0	60	19	227	233	81	0	0	0	0	0	144	0	0	62	75	224	227	228	239	235	166	239	236	229	231	169	230
62.75	0	203	204	237	232	5	208	28	219	222	214	226	209	215	219	159	126	0	0	113	227	211	209	210	202	144	206	210	232	225	0	124	0	186	33	184	225	0	226	0	0	0	0	0	0	0	0	0	0	0	0	0	33	30	0	0	0	0	0	0	0	217	0	10	0	0	0	0	0	63	14	226	231	90	0	0	0	0	0	145	0	0	65	77	223	227	230	241	234	169	239	237	230	230	171	232
63	0	205	208	238	234	6	211	29	225	225	216	227	213	218	219	160	125	0	0	107	228	212	209	213	207	146	209	213	234	228	0	128	0	188	43	187	227	0	228	0	0	0	0	0	0	0	0	0	0	0	0	0	36	32	0	0	0	0	0	0	0	223	0	15	0	0	0	11	0	65	18	231	233	102	0	0	7	0	0	155	0	0	72	76	228	233	236	245	241	181	245	245	238	237	180	236
63.25	0	203	205	237	233	4	207	29	220	223	214	226	209	215	219	157	123	0	0	112	227	211	209	210	199	141	206	208	230	226	0	125	0	187	31	185	221	0	226	0	0	0	0	0	0	0	0	0	0	0	0	0	27	27	0	0	0	0	0	0	0	217	0	10	0	0	0	0	0	62	18	227	232	88	0	0	0	0	0	143	0	0	61	74	223	226	228	240	235	166	240	237	229	232	170	230
63.5	0	205	205	236	232	6	209	29	221	224	216	224	210	216	217	159	124	0	0	113	228	211	210	211	200	143	207	208	232	226	0	126	0	187	36	186	224	0	225	0	0	0	0	0	0	0	0	0	0	0	0	0	32	30	0	0	0	0	0	0	0	219	0	15	0	0	0	0	0	62	19	227	232	96	0	0	0	0	0	145	0	0	64	75	224	227	231	241	236	171	242	236	230	232	172	231
63.75	0	205	205	235	233	4	208	28	223	223	215	226	209	214	219	158	125	0	0	110	229	209	209	212	202	145	207	210	232	227	0	127	0	186	37	183	223	0	226	0	0	0	0	0	0	0	0	0	0	0	0	0	31	29	0	0	0	0	0	0	0	218	0	17	0	0	0	0	0	63	19	230	233	101	0	0	1	0	0	147	0	0	68	75	225	229	232	243	237	171	241	239	232	235	173	232
64	0	203	205	235	231	3	209	28	221	221	216	226	209	216	216	157	124	0	0	110	228	210	208	212	206	143	208	212	231	228	0	129	0	187	39	184	223	0	224	0	0	0	0	0	0	0	0	0	0	0	0	0	34	29	0	0	0	0	0	0	0	220	0	23	0	0	0	4	0	65	24	231	230	107	0	0	4	0	0	151	0	0	70	77	224	229	234	243	238	176	242	240	232	234	175	232
64.25	0	202	206	237	233	3	209	26	221	223	214	225	210	215	216	157	121	0	0	109	227	209	209	211	202	141	206	208	231	227	0	130	0	186	41	185	221	0	223	0	0	0	0	0	0	0	0	0	0	0	0	0	32	28	0	0	0	0	0	0	0	219	0	24	0	0	0	0	0	65	23	229	232	103	0	0	0	0	0	147	0	0	68	77	224	227	231	243	236	173	241	240	233	232	175	232
64.5	0	208	206	238	233	5	208	29	220	223	216	225	209	218	224	163	128	0	0	116	229	211	209	212	203	145	209	212	234	228	0	129	0	187	34	181	227	0	227	0	0	0	0	0	0	0	0	0	0	0	0	0	33	31	0	0	0	0	0	0	0	221	0	29	0	0	0	0	0	66	12	228	235	111	0	0	0	0	0	146	0	0	68	73	225	229	234	244	236	170	240	239	232	231	174	231
64.75	0	203	204	237	232	6	210	31	222	223	215	224	208	216	218	159	125	0	0	114	228	210	210	211	200	142	206	211	232	228	0	130	0	187	37	182	222	0	224	0	0	0	0	0	0	0	0	0	0	0	0	0	30	26	0	0	0	0	0	0	0	218	0	26	0	0	0	0	0	69	24	227	231	105	0	0	0	0	0	143	0	0	69	78	223	226	230	241	234	168	239	237	229	231	171	230
65	0	204	207	236	233	6	210	31	222	225	215	226	211	217	219	158	126	0	0	112	229	210	212	213	203	144	208	212	233	227	0	133	0	188	41	186	225	0	226	0	0	0	0	0	0	0	0	0	0	0	0	0	34	30	0	0	0	0	0	0	0	220	0	34	0	0	0	0	0	73	27	230	233	110	0	0	1	0	0	147	0	0	73	79	226	229	231	244	239	171	243	239	233	235	175	232
65.25	0	205	207	237	233	5	209	29	222	224	216	226	212	217	219	158	124	0	0	110	229	211	211	212	206	145	209	211	234	228	0	133	0	188	43	186	226	0	226	0	0	0	0	0	0	0	0	0	0	0	0	0	31	30	0	0	0	0	0	0	0	221	0	35	0	0	0	4	0	70	24	231	234	116	0	0	2	0	0	148	0	0	72	78	226	230	233	244	239	174	244	241	235	234	178	233
65.5	0	202	205	236	232	6	208	28	221	222	214	223	209	215	216	157	124	0	0	108	228	209	210	212	201	142	207	208	231	226	0	132	0	189	45	185	223	0	224	0	0	0	0	0	0	0	0	0	0	0	0	0	32	30	0	0	0	0	0	0	0	218	0	40	0	0	0	2	0	73	25	228	231	115	0	0	1	0	0	147	0	0	73	78	223	227	231	242	238	171	242	239	232	231	175	231
65.75	0	202	203	234	231	3	207	28	221	223	211	224	209	213	214	155	120	0	0	106	225	208	207	211	201	139	206	208	229	226	0	132	0	187	48	183	222	0	223	0	0	0	0	0	0	0	0	0	0	0	0	0	31	27	0	0	0	0	0	0	0	219	0	41	0	0	0	4	0	73	27	230	229	117	0	0	2	0	0	149	0	0	72	78	223	227	231	241	237	172	241	239	233	232	175	230
66	0	206	218	237	234	6	211	31	222	226	214	225	213	218	221	159	124	0	0	112	230	212	212	211	202	143	208	212	233	228	0	136	0	190	46	185	224	0	227	0	0	0	0	0	0	0	0	0	0	0	0	0	32	30	0	0	0	0	0	0	0	220	0	43	0	0	0	0	0	80	27	229	233	114	0	0	0	0	0	146	0	0	72	80	226	228	233	243	237	171	242	240	231	234	176	231
66.25	0	207	218	238	236	5	210	29	225	225	216	227	213	220	220	160	125	0	0	109	229	212	211	213	205	146	209	214	234	230	0	138	0	190	51	185	227	0	228	0	0	0	0	0	0	0	0	0	0	0	0	0	36	33	0	0	0	0	0	0	0	224	0	53	0	0	0	13	0	76	26	234	235	125	0	0	5	0	0	152	0	0	79	81	228	233	236	246	240	179	244	244	238	236	183	236
66.5	0	206	219	238	235	3	210	30	223	223	215	226	212	218	221	160	126	0	0	110	229	211	212	212	204	144	209	212	235	229	0	137	0	189	50	185	226	0	228	0	0	0	0	0	0	0	0	0	0	0	0	0	36	30	0	0	0	0	0	0	0	221	0	55	0	0	0	7	0	80	23	232	235	125	0	0	2	0	0	150	0	0	78	78	226	230	236	247	239	176	245	243	235	235	182	233
66.75	0	202	207	235	231	2	207	27	219	220	213	221	208	216	220	161	124	0	0	110	226	209	207	209	203	144	206	211	230	226	0	134	0	186	43	179	224	0	225	0	0	0	0	0	0	0	0	0	0	0	0	0	34	29	0	0	0	0	0	0	0	219	0	57	0	0	0	7	0	79	15	227	232	126	0	0	0	0	0	146	0	0	74	75	221	228	233	243	236	172	238	238	231	231	179	230
Data File	E:\Remi\R24_07.OKA
Set up Time	Apr 17 2014 6:55 PM
Position	4-A
Plate Type	PM 3-B
Strain Type	WT
Sample Number	replicate 1
Strain Name	R24
Strain Number	GMI11895
Other	Ralstonia solanacearum
Hour	A01	A02	A03	A04	A05	A06	A07	A08	A09	A10	A11	A12	B01	B02	B03	B04	B05	B06	B07	B08	B09	B10	B11	B12	C01	C02	C03	C04	C05	C06	C07	C08	C09	C10	C11	C12	D01	D02	D03	D04	D05	D06	D07	D08	D09	D10	D11	D12	E01	E02	E03	E04	E05	E06	E07	E08	E09	E10	E11	E12	F01	F02	F03	F04	F05	F06	F07	F08	F09	F10	F11	F12	G01	G02	G03	G04	G05	G06	G07	G08	G09	G10	G11	G12	H01	H02	H03	H04	H05	H06	H07	H08	H09	H10	H11	H12
0	0	0	0	0	0	0	0	0	0	0	0	3	1	0	0	0	0	0	0	0	0	0	0	1	17	0	0	0	0	0	0	0	0	0	0	6	0	0	0	0	0	0	0	0	0	0	0	4	0	0	0	0	0	0	0	0	0	0	0	1	3	0	0	0	0	11	5	0	0	0	0	3	16	0	25	0	1	0	0	0	0	0	1	7	16	12	1	3	1	4	0	0	0	3	7	11
0.25	0	0	0	0	0	0	0	0	0	0	0	0	0	0	0	0	0	0	0	0	0	0	0	0	9	0	0	0	0	0	0	0	0	0	0	0	0	0	0	0	0	0	0	0	0	0	0	0	0	0	0	0	0	0	0	0	0	0	0	0	0	0	0	0	0	4	0	0	0	0	0	0	5	0	8	0	0	0	0	0	0	0	0	0	4	1	0	0	0	0	0	0	0	0	0	4
0.5	0	0	0	0	0	0	0	0	0	0	0	0	0	0	0	0	0	0	0	0	0	0	0	0	6	0	0	0	0	0	0	0	0	0	0	0	0	0	0	0	0	0	0	0	0	0	0	0	0	0	0	0	0	0	0	0	0	0	0	0	0	0	0	0	0	10	5	0	0	0	0	0	6	0	9	0	0	0	0	0	0	0	0	0	4	1	0	0	0	0	0	0	0	0	0	5
0.75	0	0	0	0	0	0	0	0	0	0	0	0	0	0	0	0	0	0	0	0	0	0	0	0	7	0	0	0	0	0	0	0	0	0	0	0	0	0	0	0	0	0	0	0	0	0	0	0	0	0	0	0	0	0	0	0	0	0	0	0	0	0	0	0	0	10	3	0	0	0	0	0	7	0	3	0	0	0	0	0	0	0	0	2	7	4	0	0	0	0	0	0	0	0	2	6
1	0	0	0	0	0	0	0	0	0	0	0	0	0	0	0	0	0	0	0	0	0	0	0	0	5	0	0	0	0	0	0	0	0	0	0	0	0	0	0	0	0	0	0	0	0	0	0	0	0	0	0	0	0	0	0	0	0	0	0	0	0	0	0	0	0	14	0	0	0	0	0	0	5	0	6	0	0	0	0	0	0	0	0	2	3	3	0	0	0	0	0	0	0	0	0	6
1.25	0	0	0	0	0	0	0	0	0	0	0	0	0	0	0	0	0	0	0	0	0	0	0	0	3	0	0	0	0	0	0	0	0	0	0	0	0	0	0	0	0	0	0	0	0	0	0	0	0	0	0	0	0	0	0	0	0	0	0	0	0	0	0	0	0	10	0	0	0	0	0	0	4	0	5	0	0	0	0	0	0	0	0	0	4	4	0	0	0	0	0	0	0	0	0	5
1.5	0	0	0	0	0	0	0	0	0	0	0	0	0	0	0	0	0	0	0	0	0	0	0	0	5	0	0	0	0	0	0	0	0	0	0	0	0	0	0	0	0	0	0	0	0	0	0	0	0	0	0	0	0	0	0	0	0	0	0	0	0	0	0	0	0	9	0	0	0	0	0	0	8	0	7	0	0	0	0	0	0	0	0	0	4	4	0	0	0	0	0	0	0	0	0	7
1.75	0	0	0	0	0	0	0	0	0	0	0	0	0	0	0	0	0	0	0	0	0	0	0	0	3	0	0	0	0	0	0	0	0	0	0	0	0	0	0	0	0	0	0	0	0	0	0	0	0	0	0	0	0	0	0	0	0	0	0	0	0	0	0	0	0	7	0	0	0	0	0	0	7	0	19	0	0	0	0	0	0	0	0	0	4	5	0	0	0	2	0	0	0	0	0	8
2	0	0	0	0	0	0	0	0	0	0	0	0	0	0	0	0	0	0	0	0	0	0	0	0	0	0	0	0	0	0	0	0	0	0	0	0	0	0	0	0	0	0	0	0	0	0	0	0	0	0	0	0	0	0	0	0	0	0	0	0	0	0	0	0	0	0	0	0	0	0	0	0	2	0	11	0	0	0	0	0	0	0	0	0	0	0	0	0	0	0	0	0	0	0	0	0
2.25	0	0	0	0	0	0	0	0	0	0	0	0	0	0	0	0	0	0	0	0	0	0	0	0	0	0	0	0	0	0	0	0	0	0	0	0	0	0	0	0	0	0	0	0	0	0	0	0	0	0	0	0	0	0	0	0	0	0	0	0	0	0	0	0	0	8	0	0	0	0	0	0	11	0	16	0	0	0	0	0	0	0	0	0	9	10	0	0	0	4	0	0	0	0	0	8
2.5	0	0	0	0	0	0	0	0	0	0	0	0	0	0	0	0	0	0	0	0	0	0	0	0	4	0	0	0	0	0	0	0	0	0	0	0	0	0	0	0	0	0	0	0	0	0	0	0	0	0	0	0	0	0	0	0	0	0	0	0	0	0	0	0	0	10	0	0	0	0	0	0	20	4	14	0	0	0	0	0	0	0	0	0	21	22	8	7	7	15	0	0	0	0	0	10
2.75	0	0	0	0	0	0	0	0	0	0	0	1	0	0	0	0	0	0	0	0	0	0	0	0	0	0	0	0	0	0	0	0	0	0	0	0	0	0	0	0	0	0	0	0	0	0	0	0	0	0	0	0	0	0	0	0	0	0	0	0	0	0	0	0	0	0	0	0	0	0	0	0	4	0	17	0	0	0	0	0	0	0	0	0	2	2	0	0	0	0	0	0	0	0	0	5
3	0	0	0	0	0	0	0	0	0	0	0	4	0	0	0	0	0	0	0	0	0	0	0	0	0	0	0	0	0	0	0	0	0	0	0	0	0	0	0	0	0	0	0	0	0	0	0	0	0	0	0	0	0	0	0	0	0	0	0	0	0	0	0	0	0	0	0	0	0	0	0	0	3	0	18	0	0	0	0	0	0	0	0	0	3	3	0	0	0	0	0	0	0	0	0	6
3.25	0	0	0	0	0	0	0	0	0	0	0	0	0	0	0	0	0	0	0	0	0	0	0	0	0	0	0	0	0	0	0	0	0	0	0	0	0	0	0	0	0	0	0	0	0	0	0	0	0	0	0	0	0	0	0	0	0	0	0	0	0	0	0	0	0	0	0	0	0	0	0	0	0	0	12	0	0	0	0	0	0	0	0	0	0	0	0	0	0	0	0	0	0	0	0	0
3.5	0	0	0	0	0	0	0	0	0	5	0	5	0	0	0	0	0	0	0	0	0	0	0	0	0	0	0	0	0	0	0	0	0	0	0	0	0	0	0	0	0	0	0	0	0	0	0	0	0	0	0	0	0	0	0	0	0	0	0	0	0	0	0	0	0	1	0	0	0	0	0	0	7	0	15	0	0	0	0	0	0	0	0	0	6	8	1	0	0	5	0	0	0	0	0	10
3.75	0	0	0	0	0	0	0	0	0	14	0	13	2	0	0	0	0	0	0	0	0	0	0	0	0	0	0	0	0	0	0	0	0	0	0	0	0	0	0	0	0	0	0	0	0	0	0	0	0	0	0	0	0	0	0	0	0	0	0	0	0	0	0	0	0	1	0	0	0	0	0	0	6	0	17	0	0	0	0	0	0	0	0	0	3	6	7	0	0	3	0	0	0	0	0	7
4	0	0	0	0	0	0	0	0	0	23	0	23	11	0	0	0	0	0	0	0	0	0	0	0	0	0	0	0	4	0	0	0	0	0	0	0	0	0	0	0	0	0	0	0	0	0	0	0	0	0	0	0	0	0	0	0	0	0	0	0	0	0	0	0	0	0	0	0	0	0	0	0	7	0	14	0	0	0	0	0	0	0	0	0	4	7	16	0	0	0	0	0	0	0	0	9
4.25	0	0	0	0	0	0	0	0	0	38	0	36	28	0	0	0	0	0	0	0	0	0	0	0	4	0	11	0	18	5	0	0	0	0	0	0	0	0	0	0	0	0	0	0	0	0	0	0	0	0	0	0	0	0	0	0	0	0	0	0	0	0	0	0	0	0	0	0	0	0	0	0	6	0	13	0	0	0	0	0	0	0	0	0	6	6	30	0	0	1	0	0	0	0	0	5
4.5	0	0	0	0	0	0	0	0	5	43	0	44	45	0	0	0	0	0	0	0	0	0	0	0	4	0	9	0	18	0	0	0	0	0	0	0	0	0	0	0	0	0	0	0	0	0	0	0	0	0	0	0	0	0	0	0	0	0	0	0	0	0	0	0	0	0	0	0	0	0	0	0	0	0	1	0	0	0	0	0	0	0	0	0	0	0	33	0	0	0	0	0	0	0	0	0
4.75	0	0	0	0	0	0	0	0	29	60	0	64	58	0	0	0	0	0	0	0	0	0	0	0	9	0	36	0	42	25	0	0	0	0	0	0	0	0	6	0	0	0	0	0	0	0	0	0	0	0	0	0	0	0	0	0	0	0	0	0	0	0	0	0	0	0	0	0	0	0	0	0	8	0	12	0	0	0	0	0	0	0	0	0	0	4	46	0	0	0	0	0	0	0	0	6
5	0	0	0	0	0	0	0	0	39	77	0	73	77	0	0	0	0	0	0	0	0	0	0	0	13	0	46	0	52	33	0	0	0	0	0	0	0	0	16	0	0	0	0	0	0	0	0	0	0	0	0	0	0	0	0	0	0	0	0	0	0	0	0	0	0	0	0	0	0	0	0	0	12	0	5	0	0	0	0	0	0	0	0	0	0	5	57	0	0	0	0	0	0	0	0	2
5.25	0	0	0	0	0	0	8	0	56	79	0	86	86	0	1	0	0	0	0	0	7	0	0	0	14	0	59	0	64	51	0	0	0	0	0	0	0	0	32	0	0	0	0	0	0	0	0	0	0	0	0	0	0	0	0	0	0	0	0	0	0	0	0	0	0	0	0	0	0	0	0	0	23	0	8	0	0	0	0	0	0	0	0	0	5	11	71	0	0	0	0	0	0	0	0	8
5.5	0	4	0	0	0	0	19	0	73	83	0	97	102	0	11	0	0	0	0	0	18	4	0	0	22	0	66	0	68	55	0	0	0	0	0	0	0	0	42	0	0	0	0	0	0	0	0	0	0	0	0	0	0	0	0	0	0	0	0	0	0	0	0	0	0	0	0	0	0	0	0	0	31	0	6	0	0	0	0	0	0	0	0	0	0	6	78	0	0	0	0	0	0	0	0	6
5.75	0	12	0	0	0	0	28	0	81	90	0	101	110	0	28	0	0	0	0	0	31	19	0	0	31	0	75	0	76	64	0	0	0	0	0	0	0	0	58	0	0	0	0	0	0	0	0	0	0	0	0	0	0	4	0	0	0	0	0	0	0	0	0	0	0	0	0	0	0	0	0	0	48	0	6	0	0	0	0	0	0	0	0	0	15	22	95	2	4	8	0	0	0	0	0	14
6	0	26	0	0	10	0	33	0	86	94	0	102	121	0	29	0	0	0	0	0	34	18	0	0	36	0	72	0	70	59	0	0	0	0	0	0	0	0	57	0	0	0	0	0	0	0	0	0	0	0	0	0	0	0	0	0	0	0	0	0	0	0	0	0	0	0	0	0	0	0	0	0	52	0	0	0	0	0	0	0	0	0	0	0	0	3	87	0	0	0	0	0	0	0	0	0
6.25	0	37	0	0	27	0	50	0	105	105	0	116	124	0	54	0	0	0	0	0	52	38	0	0	41	0	86	0	82	74	0	0	0	0	0	0	0	0	73	0	0	0	0	0	0	0	0	0	0	0	0	0	6	13	0	0	0	0	0	0	0	0	0	0	0	0	0	0	0	0	0	0	64	0	10	0	0	0	0	0	0	0	0	0	1	11	96	0	0	0	0	0	0	0	0	9
6.5	0	46	0	0	41	0	56	0	112	110	0	121	129	0	61	0	0	0	0	0	54	44	0	3	46	0	88	0	84	79	0	0	0	0	0	0	0	0	77	0	0	0	0	0	0	0	0	0	0	0	0	0	7	15	0	0	0	0	0	0	0	0	0	0	0	0	0	0	0	0	0	0	74	0	7	0	0	0	0	0	0	0	0	0	0	9	100	0	0	0	0	0	0	0	0	10
6.75	0	64	0	10	74	0	62	0	119	118	0	127	134	2	67	0	0	0	0	0	63	50	0	8	56	0	92	0	94	85	0	0	0	0	0	0	0	0	86	0	0	0	0	0	0	0	0	0	0	0	0	0	12	18	0	0	0	0	0	0	0	0	0	0	0	0	0	0	0	0	0	0	93	0	5	0	0	0	0	0	0	0	0	0	0	11	105	0	0	0	0	0	0	0	0	11
7	0	66	0	14	85	0	70	0	121	121	0	131	138	8	70	0	0	0	0	0	72	55	0	13	59	0	93	0	99	90	0	0	0	0	0	0	0	0	91	0	0	0	0	0	0	0	0	0	0	0	0	0	15	20	0	0	0	0	0	0	0	0	0	0	0	0	0	0	0	0	0	0	97	0	6	0	0	0	0	0	0	0	0	0	2	13	108	0	0	0	0	0	0	0	0	14
7.25	0	79	0	30	102	0	79	0	125	118	0	134	143	14	76	4	1	0	0	0	77	57	0	17	62	0	98	0	104	91	0	0	0	0	0	0	0	0	89	0	0	0	0	0	0	0	0	0	0	0	0	0	14	18	0	0	0	0	0	0	0	0	0	0	0	0	0	0	0	0	0	0	105	0	1	0	0	0	0	0	0	0	0	0	0	11	106	0	0	0	0	0	0	0	0	14
7.5	0	83	0	39	110	0	77	0	130	123	4	138	144	19	79	12	11	0	0	0	82	58	0	24	65	0	104	0	108	97	0	0	0	0	0	0	0	0	94	0	0	0	0	0	0	0	0	0	0	0	0	0	20	20	0	0	0	0	0	0	0	0	0	0	0	0	0	0	0	0	0	0	111	0	1	0	0	0	0	0	0	0	0	0	0	16	110	0	0	0	0	0	0	0	0	20
7.75	0	87	0	51	120	0	82	0	135	127	9	141	149	24	84	21	20	0	0	0	87	62	0	28	70	0	107	0	114	97	0	0	0	0	0	0	0	0	102	0	0	0	0	0	0	0	0	0	0	0	0	0	21	20	0	0	0	0	0	0	0	0	0	0	0	0	0	0	0	0	0	0	121	0	2	0	0	0	0	0	0	0	0	0	0	21	111	0	0	0	0	0	0	0	0	24
8	0	90	0	66	133	0	87	0	137	133	17	144	150	32	87	33	33	0	0	0	101	65	0	33	72	3	108	0	115	104	0	0	0	0	0	0	0	0	104	0	0	0	0	0	0	0	0	0	0	0	0	0	22	23	0	0	0	0	0	0	0	0	0	0	0	0	0	0	0	0	0	0	125	0	1	0	0	0	0	0	0	0	0	0	0	28	113	0	0	0	0	0	0	0	0	28
8.25	0	98	4	79	143	0	96	0	141	141	25	150	155	38	95	46	45	0	0	0	105	69	0	41	79	13	115	0	124	112	0	0	0	0	0	2	0	0	115	0	0	0	0	0	0	0	0	0	0	0	0	0	27	25	0	0	0	0	0	0	0	0	0	0	0	0	0	0	0	0	0	0	133	0	2	0	0	0	0	0	0	0	0	0	0	37	119	0	0	0	0	0	0	0	0	36
8.5	0	99	19	84	143	0	98	0	139	142	28	149	155	47	95	52	52	0	0	1	104	69	0	40	78	19	114	0	123	110	0	0	0	0	0	3	0	0	114	0	0	0	0	0	0	0	0	0	0	0	0	0	25	21	0	0	0	0	0	0	0	0	0	0	0	0	0	0	0	0	0	0	132	0	0	0	0	0	0	0	0	0	0	0	0	45	119	0	0	0	0	0	0	0	0	37
8.75	0	100	31	88	145	0	100	0	142	142	33	155	159	52	96	61	60	0	0	7	105	72	0	48	83	27	117	0	125	114	0	0	0	0	0	8	0	0	123	0	0	0	0	0	0	0	0	0	0	0	0	0	27	22	0	0	0	0	0	0	0	0	0	0	0	0	0	0	0	0	0	0	140	0	0	0	0	0	0	0	0	0	0	0	0	52	120	0	0	0	0	0	0	0	0	43
9	0	103	41	90	142	0	96	0	137	136	32	147	157	55	98	64	57	0	0	1	96	67	0	40	84	33	112	0	124	112	0	0	0	0	0	4	0	0	121	0	0	0	0	0	0	0	0	0	0	0	0	0	22	16	0	0	0	0	0	0	0	0	0	0	0	0	0	0	0	0	0	0	138	0	0	0	0	0	0	0	0	0	0	0	2	61	123	0	0	0	0	0	0	0	0	42
9.25	0	108	56	98	155	0	104	0	147	143	46	159	161	64	104	73	67	0	0	11	111	75	0	55	91	43	121	8	133	120	0	0	0	0	0	21	0	0	133	0	0	0	0	0	0	0	0	0	0	0	0	0	29	25	0	0	0	0	0	0	0	0	0	0	0	0	0	0	0	0	0	0	144	0	0	0	0	0	0	0	0	0	0	0	0	68	124	0	0	0	0	0	0	0	0	57
9.5	0	108	61	105	156	0	108	0	150	145	52	161	163	65	105	74	69	0	0	14	109	75	0	58	91	46	122	10	134	120	0	0	0	0	0	29	0	0	133	0	0	0	0	0	0	0	0	0	0	0	0	0	26	23	0	0	0	0	0	0	0	0	0	0	0	0	0	0	0	0	0	0	144	0	0	0	0	0	0	0	0	0	0	0	0	78	121	0	0	0	0	0	0	0	0	67
9.75	0	110	67	110	159	0	113	0	155	146	58	165	165	73	107	76	71	0	0	16	111	79	0	63	94	52	123	13	138	122	0	0	0	0	0	34	0	0	134	0	0	0	0	0	0	0	0	0	0	0	0	0	24	20	0	0	0	0	0	0	0	0	0	0	0	0	0	0	0	0	0	0	146	0	0	0	0	0	0	0	0	0	0	0	0	92	128	0	0	0	0	0	0	0	0	70
10	0	114	76	117	160	0	117	0	162	153	69	167	168	74	107	80	78	0	0	21	115	83	0	73	98	57	128	20	141	126	0	0	0	0	0	45	0	0	138	0	0	0	0	0	0	0	0	0	0	0	0	0	28	24	0	0	0	0	0	0	0	0	0	0	0	0	0	0	0	0	0	2	150	0	0	0	0	0	0	0	0	0	0	0	0	102	128	0	6	0	0	0	0	0	0	83
10.25	0	115	82	123	167	0	118	0	162	152	74	171	170	83	113	89	81	0	0	25	119	83	1	74	104	66	128	29	144	132	0	0	0	0	0	53	0	0	142	0	0	0	0	0	0	0	0	0	0	0	0	0	31	26	0	0	0	0	0	0	0	0	0	0	0	0	0	0	0	0	0	11	153	0	0	0	0	0	0	0	0	0	0	0	3	118	136	0	21	0	0	0	0	0	0	86
10.5	0	117	76	114	157	0	114	0	153	140	65	160	169	75	103	76	69	0	0	13	107	73	0	62	100	55	122	21	133	117	0	0	0	0	0	52	0	0	132	0	0	0	0	0	0	0	0	0	0	0	0	0	19	15	0	0	0	0	0	0	0	0	0	0	0	0	0	0	0	0	0	0	146	0	0	0	0	0	0	0	0	0	0	0	0	111	130	0	3	0	0	0	0	0	0	80
10.75	0	119	86	120	171	0	116	0	158	147	72	166	173	86	111	84	75	0	0	23	119	77	4	71	108	66	128	34	142	128	0	0	0	0	0	56	0	0	143	0	0	0	0	0	0	0	0	0	0	0	0	0	23	21	0	0	0	0	0	0	0	0	0	0	0	0	0	0	0	0	0	18	153	0	0	0	0	0	0	0	0	0	0	0	11	132	142	0	39	0	0	0	0	0	0	86
11	0	118	90	128	174	0	123	0	164	154	77	171	173	90	114	86	81	0	0	27	125	82	9	78	109	69	129	38	146	134	0	0	0	0	0	67	0	0	146	0	0	0	0	0	0	0	0	0	0	0	0	0	26	23	0	0	0	0	0	0	0	0	0	0	0	0	0	0	0	0	0	24	154	0	0	0	0	0	0	0	0	0	0	0	4	134	139	0	36	0	0	0	0	0	0	98
11.25	0	123	95	138	183	0	132	0	176	161	87	180	177	99	123	96	92	0	0	37	133	90	22	88	116	76	137	48	157	144	0	0	0	0	0	76	0	0	156	0	0	0	0	0	0	0	0	0	0	0	0	0	33	31	0	0	0	0	0	0	0	0	0	0	0	0	0	0	0	0	0	43	161	0	0	0	0	0	0	0	0	0	0	0	15	148	150	0	54	0	0	0	0	0	0	109
11.5	0	128	97	138	179	0	131	0	173	165	90	181	178	97	119	91	87	0	0	36	133	89	28	95	116	74	137	46	153	140	0	0	0	0	0	85	0	0	153	0	0	0	0	0	0	0	0	0	0	0	0	0	25	26	0	0	0	0	0	0	0	0	0	0	0	0	0	0	0	0	0	50	158	0	0	0	0	0	0	0	0	0	0	0	0	141	141	0	43	0	0	0	0	0	0	115
11.75	0	127	96	135	179	0	131	0	174	165	92	182	180	99	119	92	90	0	0	36	137	90	35	98	118	73	135	49	151	140	0	0	0	0	0	87	0	0	152	0	0	0	0	0	0	0	0	0	0	0	0	0	22	25	0	0	0	0	0	0	0	0	0	0	0	0	0	0	0	0	0	59	156	0	0	0	0	0	0	0	0	0	0	0	0	139	140	0	45	0	0	0	0	0	0	120
12	0	131	98	139	178	0	127	0	174	165	90	180	182	99	121	91	90	0	0	38	134	87	36	97	119	76	135	52	151	140	0	0	0	0	0	91	0	0	152	0	0	0	0	0	0	0	0	0	0	0	0	0	22	23	0	0	0	0	0	0	0	0	0	0	0	0	0	0	0	0	0	65	159	0	0	0	0	0	0	0	0	0	0	0	0	137	143	0	52	0	0	0	0	0	0	124
12.25	0	131	103	142	184	0	131	0	178	169	95	182	180	105	124	96	98	0	0	44	139	93	43	101	123	79	139	59	156	144	0	0	0	0	0	99	0	0	158	0	0	0	0	0	0	0	0	0	0	0	0	0	24	25	0	0	0	0	0	0	0	0	0	0	0	0	0	0	0	0	0	76	160	0	0	0	0	0	0	0	0	0	0	0	0	144	144	0	65	0	0	0	0	0	0	128
12.5	0	134	104	143	185	0	131	0	178	168	98	185	182	105	124	99	96	0	0	44	139	94	46	102	125	80	139	60	157	146	0	0	0	0	0	103	0	0	160	0	0	0	0	0	0	0	0	0	0	0	0	0	23	23	0	0	0	0	0	0	0	0	0	0	0	0	0	0	0	0	0	82	162	0	0	0	0	0	0	0	0	0	0	0	0	150	149	0	70	0	0	0	0	0	0	135
12.75	0	136	106	148	191	0	133	0	180	169	100	187	183	110	130	104	104	0	0	47	145	98	47	107	132	85	141	65	163	152	0	0	0	0	0	102	0	0	165	0	0	0	0	0	0	0	0	0	0	0	0	0	28	29	0	0	0	0	0	0	0	0	0	0	0	0	0	0	0	0	0	98	163	0	0	0	0	0	0	0	0	0	0	0	16	163	158	2	97	0	0	0	7	0	0	139
13	0	137	108	149	188	0	134	0	179	167	98	185	185	109	127	99	98	0	0	44	141	96	51	104	129	84	138	67	159	149	0	0	0	3	0	104	0	0	163	0	0	0	0	0	0	0	0	0	0	0	0	0	23	24	0	0	0	0	0	0	0	0	0	0	0	0	0	0	0	0	0	95	163	0	0	0	0	0	0	0	0	0	0	0	3	158	155	0	92	0	0	0	7	0	0	138
13.25	0	143	115	151	192	0	139	0	187	175	106	192	189	115	131	103	103	0	0	49	150	102	59	115	133	88	145	71	164	153	0	0	0	10	0	113	0	0	169	0	0	0	0	0	0	0	0	0	0	0	0	0	25	27	0	0	0	0	0	0	0	0	0	0	0	0	0	0	0	0	0	104	168	0	0	0	0	0	0	0	0	0	0	0	1	159	156	0	95	0	0	0	24	0	0	147
13.5	0	142	114	149	184	0	135	0	182	170	102	185	187	109	125	97	93	0	0	41	142	95	58	106	129	80	138	68	156	145	0	0	0	9	0	110	0	0	160	0	0	0	0	0	0	0	0	0	0	0	0	0	17	18	0	0	0	0	0	0	0	0	0	0	0	0	0	0	0	0	0	98	165	0	0	0	0	0	0	0	0	0	0	0	0	151	152	0	89	0	0	0	26	0	0	141
13.75	0	143	115	152	194	0	139	0	188	175	107	194	190	120	133	105	105	0	0	47	150	103	64	117	136	87	144	74	168	158	0	0	0	19	0	113	0	0	171	0	0	0	0	0	0	0	0	0	0	0	0	0	27	31	0	0	0	0	0	0	0	0	0	0	0	0	0	0	0	0	0	116	168	0	0	0	0	0	0	0	0	0	0	0	8	165	162	0	107	0	0	0	42	0	0	149
14	0	151	123	156	196	0	147	0	194	181	117	200	198	121	134	109	105	0	0	55	156	110	74	126	140	92	149	79	170	160	0	0	0	26	0	121	0	0	174	0	0	0	0	0	0	0	0	0	0	0	0	0	28	30	0	0	0	0	0	0	0	0	0	0	0	0	0	0	0	0	0	124	172	0	0	0	0	0	0	0	0	0	0	0	2	164	163	0	109	0	0	0	57	0	0	157
14.25	0	149	121	156	195	0	146	0	194	180	115	199	198	121	134	110	106	0	0	57	155	110	75	125	139	91	148	78	172	160	0	0	0	25	0	122	0	0	175	0	0	0	0	0	0	0	0	0	0	0	0	0	26	29	0	0	0	0	0	0	0	0	0	0	0	0	0	0	0	0	0	123	173	0	0	0	0	0	0	0	0	0	0	0	2	165	163	0	118	0	0	0	65	0	0	158
14.5	0	152	124	158	195	0	149	0	197	182	119	201	198	123	134	111	107	0	0	58	157	113	80	130	141	93	151	82	170	163	0	0	0	32	0	126	0	0	175	0	0	0	0	0	0	0	0	0	0	0	0	0	24	30	0	0	0	0	0	0	0	0	0	0	0	0	0	0	0	0	0	127	172	0	0	0	0	0	0	0	0	0	0	0	1	165	163	0	119	0	0	0	75	0	0	163
14.75	0	153	124	161	199	0	151	0	195	182	121	204	200	126	137	113	108	0	0	62	157	114	81	129	144	95	152	84	173	162	0	0	0	33	0	126	0	0	177	0	0	0	0	0	0	0	0	0	0	0	0	0	25	30	0	0	0	0	0	0	0	9	0	0	0	0	0	0	0	0	0	128	175	0	0	0	0	0	0	0	0	0	0	0	1	167	165	0	124	0	0	0	83	0	0	166
15	0	156	127	164	198	0	151	0	196	182	122	201	200	126	136	113	109	0	0	62	158	113	87	131	144	95	152	85	172	163	0	0	0	35	0	128	0	0	175	0	0	0	0	0	0	0	0	0	0	0	0	0	22	29	0	0	0	0	0	0	0	20	0	0	0	0	0	0	0	0	0	130	175	0	0	0	0	0	0	0	0	0	0	0	2	167	164	0	125	0	0	0	89	0	0	167
15.25	0	156	126	164	201	0	150	0	196	182	121	202	202	129	140	114	110	0	0	61	158	114	88	129	147	97	151	89	174	165	0	0	0	35	0	125	0	0	179	0	0	0	0	0	0	0	0	0	0	0	0	0	26	29	0	0	0	0	0	0	0	32	0	0	0	0	0	0	0	0	0	132	177	0	0	0	0	0	0	0	0	0	0	0	9	174	170	0	133	0	1	0	97	0	0	169
15.5	0	157	128	165	197	0	149	0	196	181	122	201	200	126	139	112	110	0	0	61	157	114	93	129	144	96	151	87	173	161	0	0	0	37	0	130	0	0	176	0	0	0	0	0	0	0	0	0	0	0	0	0	20	28	0	0	0	0	0	0	0	39	0	0	0	0	0	0	0	0	0	131	177	0	0	0	0	0	0	0	0	0	0	0	1	167	167	0	129	0	0	0	102	0	0	171
15.75	0	158	133	167	201	0	154	0	199	186	124	205	200	130	140	116	112	0	0	65	162	120	101	134	148	97	154	92	176	166	0	0	0	45	0	134	0	0	180	0	0	0	0	0	0	0	0	0	0	0	0	0	23	29	0	0	0	0	0	0	0	52	0	0	0	0	0	0	0	0	0	137	178	0	0	0	0	0	0	0	0	0	0	0	0	169	169	0	133	0	10	0	112	0	0	178
16	0	162	133	169	201	0	155	0	201	186	124	204	204	130	141	116	112	0	0	66	162	121	100	134	149	100	154	93	176	169	0	0	0	44	0	134	0	0	180	0	0	0	0	0	0	0	0	0	0	0	0	0	22	31	0	0	0	0	0	0	0	62	0	0	0	0	0	0	0	0	0	136	179	0	0	0	0	0	0	0	0	0	0	0	2	171	169	0	135	0	13	0	120	0	0	180
16.25	0	163	135	176	205	0	157	0	203	188	126	207	204	135	145	118	115	0	0	71	165	124	107	139	154	101	156	97	181	173	0	0	0	50	0	139	0	0	184	0	0	0	0	0	0	0	0	0	0	0	0	0	23	32	0	0	0	0	0	0	0	76	0	0	0	0	0	0	0	0	0	140	181	0	0	0	0	0	0	0	0	0	0	0	4	174	175	0	137	0	25	0	128	0	0	186
16.5	0	164	135	175	203	0	160	0	203	188	129	207	204	135	143	117	116	0	0	74	166	126	107	139	152	102	156	96	181	172	0	0	0	50	0	141	0	0	184	0	0	0	0	0	0	0	0	0	0	0	0	0	24	32	0	0	0	0	0	0	0	80	0	0	0	0	0	0	0	0	0	140	181	0	0	0	0	0	0	0	0	0	0	0	3	173	175	0	137	0	29	0	128	0	0	185
16.75	0	165	140	174	206	0	162	0	204	188	128	209	206	136	144	120	116	0	0	75	168	128	111	141	155	101	159	98	182	173	0	0	0	52	0	142	0	0	185	0	0	0	0	0	0	0	0	0	0	0	0	0	23	34	0	0	0	0	0	0	0	88	0	0	0	0	0	0	0	0	0	143	182	0	0	0	0	0	0	0	0	0	0	0	4	176	177	0	141	0	40	0	133	0	0	188
17	0	167	143	177	206	0	162	0	206	190	130	210	208	140	148	120	118	0	0	80	171	129	115	142	154	105	159	102	183	176	0	0	0	57	0	148	0	0	186	0	0	0	0	0	0	0	0	0	0	0	0	0	27	35	0	0	0	0	0	0	0	97	0	0	0	0	0	0	0	0	0	145	183	0	0	0	0	0	0	0	0	0	0	0	6	180	178	0	144	0	46	0	139	0	0	193
17.25	0	168	146	180	208	0	164	0	206	191	131	212	210	142	151	121	117	0	0	80	169	131	117	143	157	105	162	104	185	178	0	0	0	59	0	148	0	0	187	0	0	0	0	0	0	0	0	0	0	0	0	0	25	34	0	0	0	0	0	0	0	108	0	0	0	0	0	0	0	0	0	146	186	0	0	0	0	0	0	0	0	0	0	0	7	181	180	0	153	0	55	0	143	0	0	194
17.5	0	166	145	176	204	0	161	0	198	185	126	204	207	136	145	115	113	0	0	75	164	126	112	136	155	103	155	100	179	170	0	0	0	51	0	143	0	0	181	0	0	0	0	0	0	0	0	0	0	0	0	0	19	27	0	0	0	0	0	0	0	108	0	0	0	0	0	0	0	0	0	139	182	0	0	0	0	0	0	0	0	0	0	0	0	179	177	0	144	0	48	0	140	0	0	187
17.75	0	171	151	181	210	0	168	0	208	193	134	211	212	145	151	124	121	0	0	84	172	135	121	144	161	108	162	107	187	179	0	0	0	60	0	153	0	0	189	0	0	0	0	0	0	0	0	0	0	0	0	0	25	36	0	0	0	0	0	0	0	121	0	0	0	0	0	0	0	0	0	151	186	0	0	0	0	0	0	0	0	0	0	0	9	187	183	0	153	0	69	0	148	0	0	196
18	0	169	153	180	210	0	168	0	204	190	133	212	210	145	154	124	121	0	0	83	172	134	122	147	160	108	162	107	188	179	0	0	0	64	0	152	0	0	189	0	0	0	0	0	0	0	0	0	0	0	0	0	27	39	0	0	0	0	0	0	0	125	0	0	0	0	0	0	0	0	0	153	186	0	0	0	0	0	0	0	0	0	0	0	10	189	184	1	157	0	77	0	154	0	0	197
18.25	0	171	157	183	211	0	170	0	205	193	137	212	213	145	154	125	120	0	0	87	173	135	123	147	164	112	162	107	190	181	0	0	0	63	0	154	0	0	191	0	0	0	0	0	0	0	0	0	0	0	0	0	25	36	0	0	0	0	0	0	0	130	0	0	0	0	0	0	0	0	0	155	188	0	0	0	0	0	0	0	0	0	0	0	8	189	184	0	156	0	79	0	153	0	0	198
18.5	0	169	157	181	208	0	171	0	204	191	136	209	212	144	152	124	119	0	0	84	173	137	125	145	163	110	162	105	188	180	0	0	0	65	0	153	0	0	189	0	0	0	0	0	0	0	0	0	0	0	0	0	21	34	0	0	0	0	0	0	0	131	0	0	0	0	0	0	0	0	0	152	186	0	0	0	0	0	0	0	0	0	0	0	2	185	182	3	153	0	80	0	153	0	0	198
18.75	0	171	160	185	209	0	171	0	203	193	139	210	212	145	157	126	122	0	0	87	174	138	128	149	166	110	162	109	190	182	0	0	0	70	0	155	0	0	190	0	0	0	0	0	0	0	0	0	0	0	0	0	27	37	0	0	0	0	0	0	0	137	0	0	0	0	0	0	0	0	0	159	188	0	0	0	0	0	0	0	0	0	0	0	11	190	186	12	160	0	91	0	155	4	0	201
19	0	168	160	183	208	0	170	0	203	191	139	207	211	147	156	122	121	0	0	88	173	138	126	147	165	111	160	110	189	180	0	0	0	70	0	154	0	0	188	0	0	0	0	0	0	0	0	0	0	0	0	0	22	37	0	0	0	0	0	0	0	141	0	0	0	0	0	0	0	0	0	160	187	0	0	0	0	0	0	0	0	0	0	0	8	189	183	15	159	0	95	0	156	7	0	196
19.25	0	170	161	183	210	0	172	3	204	192	142	209	213	146	155	124	119	0	0	86	174	140	130	150	168	110	162	110	189	181	0	0	0	69	0	155	0	0	190	0	0	0	0	0	0	0	0	0	0	0	0	0	20	33	0	0	0	0	0	0	0	144	0	0	0	0	0	0	0	0	0	159	187	0	0	0	0	0	0	0	0	0	0	0	7	190	185	22	160	0	98	0	157	12	0	199
19.5	0	173	163	188	212	0	173	5	205	191	145	211	215	151	160	128	124	0	0	93	176	141	133	152	171	115	163	116	192	183	0	0	0	74	0	157	0	0	192	0	0	0	0	0	0	0	0	0	0	0	0	0	27	41	0	0	0	0	0	0	0	152	0	0	0	0	0	0	0	0	0	163	188	0	0	0	0	0	0	0	0	0	0	0	15	198	190	31	168	0	112	4	163	26	0	204
19.75	0	174	166	189	213	0	177	6	206	194	148	211	216	154	163	129	125	0	0	92	177	145	132	155	175	117	167	118	194	185	0	0	0	80	0	159	0	0	194	0	0	0	0	0	0	0	0	0	0	0	0	0	27	40	0	0	0	0	0	0	0	156	0	0	0	0	0	0	0	0	0	165	192	0	0	0	0	0	0	0	0	0	0	0	17	200	192	42	172	0	115	4	163	35	0	205
20	0	173	165	187	208	0	177	7	201	190	147	207	214	148	158	125	119	0	0	90	175	140	131	150	172	112	164	114	191	181	0	0	0	74	0	154	0	0	191	0	0	0	0	0	0	0	0	0	0	0	0	0	23	34	0	0	0	0	0	0	0	154	0	0	0	0	0	0	0	0	0	163	189	0	0	0	0	0	0	0	0	0	0	0	9	193	186	44	164	0	109	0	158	38	0	200
20.25	0	175	169	190	213	0	179	10	208	195	151	212	218	153	164	130	124	0	0	94	180	148	137	155	176	118	167	118	196	185	0	0	0	81	0	159	0	0	196	0	0	0	0	0	0	0	0	0	0	0	0	0	26	38	0	0	0	0	0	0	0	160	0	0	0	0	0	0	0	0	0	168	192	0	0	0	0	0	0	0	0	0	0	0	14	199	191	55	168	0	119	5	165	56	0	206
20.5	0	174	169	189	212	0	180	12	204	194	153	211	218	155	163	128	123	0	0	93	179	147	141	155	176	119	167	120	195	185	0	0	0	84	0	159	0	0	196	0	0	0	0	0	0	0	0	0	0	0	0	0	23	40	0	0	0	0	0	0	0	164	0	0	0	0	0	0	0	0	0	168	190	0	0	0	0	0	0	0	0	0	0	0	10	198	189	62	167	0	119	9	167	67	0	206
20.75	0	173	169	191	211	0	180	13	205	193	151	209	216	152	163	129	121	0	0	91	178	146	138	153	177	118	167	119	196	183	0	0	0	82	0	158	0	0	193	0	0	0	0	0	0	0	0	0	0	0	0	0	24	36	0	0	0	0	0	0	0	166	0	0	0	0	0	0	0	0	0	167	190	0	0	0	0	0	0	0	0	0	0	0	9	197	189	66	167	0	121	10	166	75	0	204
21	0	175	172	193	214	0	181	18	207	197	159	212	219	156	167	130	128	0	0	96	183	153	143	160	177	120	170	123	199	188	0	0	0	89	0	161	10	0	197	0	0	0	0	0	0	0	0	0	0	0	0	0	27	41	0	0	0	0	0	0	0	169	0	0	0	0	0	0	0	0	0	173	192	0	0	0	0	0	0	0	0	0	0	0	16	201	192	75	172	0	128	24	171	92	0	210
21.25	0	178	175	196	217	0	184	18	209	198	160	214	221	159	169	133	128	0	0	98	185	155	146	161	182	123	172	126	203	191	0	0	0	93	0	163	14	0	200	0	0	0	0	0	0	0	0	0	0	0	0	0	27	42	0	0	0	0	0	0	0	174	0	0	0	0	0	0	0	0	0	177	194	0	0	0	0	0	0	0	0	0	0	0	18	204	194	81	176	0	133	30	173	103	0	210
21.5	0	175	170	190	211	0	177	14	201	191	155	206	217	155	166	127	123	0	0	94	178	148	138	154	180	118	167	121	197	184	0	0	0	87	0	156	12	0	195	0	0	0	0	0	0	0	0	0	0	0	0	0	24	38	0	0	0	0	0	0	0	172	0	0	0	0	0	0	0	0	0	169	192	0	0	0	0	0	0	0	0	0	0	0	17	200	193	84	174	0	130	31	170	99	0	203
21.75	0	173	169	190	208	0	178	17	201	191	154	205	214	154	164	126	118	0	0	90	176	148	141	153	178	117	165	120	193	182	0	0	0	88	0	158	19	0	192	0	0	0	0	0	0	0	0	0	0	0	0	0	20	33	0	0	0	0	0	0	0	170	0	0	0	0	0	0	0	0	0	167	190	0	0	0	0	0	0	0	0	0	0	0	13	195	187	88	166	0	127	31	168	107	0	204
22	0	174	175	194	212	0	183	19	206	195	161	210	217	160	169	132	126	0	0	97	184	155	147	161	180	123	172	126	202	189	0	0	0	94	0	162	31	0	198	0	0	0	0	0	0	0	0	0	0	0	0	0	24	42	0	0	0	0	0	0	0	175	0	0	0	0	0	0	0	0	0	176	191	0	0	0	0	0	0	0	0	0	0	0	22	201	191	98	175	0	137	54	177	122	0	210
22.25	0	175	176	197	215	0	188	20	210	199	164	213	221	159	171	133	127	0	0	102	188	157	151	162	182	124	173	129	202	192	0	0	0	97	0	165	37	0	201	0	0	0	0	0	0	0	0	0	0	0	0	0	25	42	0	0	0	0	0	0	0	181	0	0	0	0	0	0	0	0	0	179	193	0	0	0	0	0	0	0	0	0	0	0	24	205	195	105	178	0	139	63	181	131	0	212
22.5	0	178	179	197	215	0	189	21	209	200	166	214	221	163	175	136	127	0	0	101	190	160	153	166	185	128	176	133	205	195	0	0	0	101	0	166	47	0	204	0	0	0	0	0	0	0	0	0	0	0	0	0	26	42	0	0	0	0	0	0	0	182	0	0	0	0	0	0	0	0	0	180	197	0	0	0	0	0	0	0	0	0	0	0	31	206	195	111	182	0	141	78	182	143	0	215
22.75	0	177	177	198	215	0	188	21	210	198	166	212	221	160	174	135	128	0	0	101	187	161	153	163	184	127	174	129	202	193	0	0	0	101	0	167	50	0	200	0	0	0	0	0	0	0	0	0	0	0	0	0	23	41	0	0	0	0	0	0	0	183	0	0	0	0	0	0	0	0	0	181	195	0	0	0	0	0	0	0	0	0	0	0	31	203	195	110	179	0	143	81	182	144	0	213
23	0	179	179	200	218	0	189	22	210	200	169	214	223	164	177	137	129	0	0	102	191	163	154	168	186	128	177	133	206	196	0	0	0	103	0	167	54	0	205	0	0	0	0	0	0	0	0	0	0	0	0	0	25	43	0	0	0	0	0	0	0	184	0	0	0	0	0	0	0	0	0	181	198	0	0	0	0	0	0	0	0	0	0	0	38	206	198	117	184	0	145	90	186	150	0	214
23.25	0	178	179	197	214	0	189	21	209	200	168	212	221	162	174	136	127	0	0	103	190	163	154	166	184	129	176	132	204	194	0	0	0	106	0	167	62	0	201	0	0	0	0	0	0	0	0	0	0	0	0	0	26	41	0	0	0	0	0	0	0	182	0	0	0	0	0	0	0	0	0	180	194	0	0	0	0	0	0	0	0	0	0	0	42	203	196	117	181	0	145	96	183	153	0	212
23.5	0	178	179	198	215	0	189	24	210	199	170	213	222	166	177	134	128	0	0	104	192	162	156	168	185	130	177	134	203	195	0	0	0	108	0	167	69	0	202	0	0	0	0	0	0	0	0	0	0	0	0	0	26	44	0	0	0	0	0	0	0	187	0	0	0	0	0	0	0	0	0	182	197	0	0	0	0	0	0	0	0	0	0	0	51	206	198	122	185	0	148	102	186	159	0	215
23.75	0	179	181	201	218	0	193	25	214	202	172	216	223	169	178	136	131	0	0	106	194	166	159	171	189	132	179	137	209	197	0	0	0	111	0	173	76	0	205	0	0	0	0	0	0	0	0	0	0	0	0	0	26	44	0	0	0	0	0	0	0	189	0	0	0	0	0	0	0	0	0	185	198	0	0	0	0	0	0	0	0	0	0	0	61	208	200	125	187	2	150	111	189	166	0	218
24	0	175	176	197	214	0	189	23	208	195	167	210	217	164	175	134	125	0	0	103	189	162	156	166	184	129	175	134	200	193	0	0	0	111	0	166	79	0	201	0	0	0	0	0	0	0	0	0	0	0	0	0	24	40	0	0	0	0	0	0	0	185	0	0	0	0	0	0	0	0	0	180	194	0	0	0	0	0	0	0	0	0	0	0	67	202	193	126	183	2	149	114	184	162	0	212
24.25	0	177	179	197	216	0	192	25	210	200	172	212	222	165	178	137	128	0	0	106	193	166	160	170	185	131	178	135	205	198	0	0	0	113	0	170	86	0	203	0	0	0	0	0	0	0	0	0	0	0	0	0	25	42	0	0	0	0	0	0	0	187	0	0	0	0	0	0	0	0	0	183	196	0	0	0	0	0	0	0	0	0	0	0	77	204	197	129	185	3	152	121	187	168	0	215
24.5	0	179	182	202	217	0	194	27	213	202	173	214	223	169	181	138	129	0	0	108	195	168	162	173	189	132	181	138	206	199	0	0	0	116	0	171	90	0	205	0	0	0	0	0	0	0	0	0	0	0	0	0	26	42	0	0	0	0	0	0	0	189	0	0	0	0	0	0	0	0	0	185	199	0	0	0	0	0	0	0	0	0	0	0	88	206	200	131	189	9	154	127	191	172	0	217
24.75	0	177	181	201	215	0	192	23	210	197	172	213	222	167	181	138	127	0	0	106	193	165	162	171	187	132	178	138	207	198	0	0	0	115	0	169	91	0	204	0	0	0	0	0	0	0	0	0	0	0	0	0	24	41	0	0	0	0	0	0	0	187	0	0	0	0	0	0	0	0	0	184	197	0	0	0	0	0	0	0	0	0	0	0	96	208	199	133	190	15	158	130	190	173	0	215
25	0	178	181	199	215	0	193	25	210	201	173	213	223	169	181	140	127	0	0	105	193	167	164	173	187	132	180	139	205	199	0	0	0	117	0	171	98	0	204	0	0	0	0	0	0	0	0	0	0	0	0	0	24	38	0	0	0	0	0	0	0	189	0	0	0	0	0	0	0	0	0	184	198	0	0	0	0	0	0	0	0	0	0	0	103	205	198	133	187	18	155	132	190	175	0	215
25.25	0	178	181	200	213	0	191	24	209	198	172	209	222	168	180	136	125	0	0	104	196	168	165	170	188	134	179	139	204	197	0	0	0	116	0	170	101	0	202	0	0	0	0	0	0	0	0	0	0	0	0	0	22	36	0	0	0	0	0	0	0	188	0	0	0	0	0	0	0	0	0	181	199	0	0	0	0	0	0	0	0	0	0	0	111	203	196	132	184	14	153	132	189	173	0	213
25.5	0	181	183	203	217	0	194	27	213	202	175	214	223	172	184	141	131	0	0	107	197	169	167	176	190	136	182	142	206	201	0	0	0	120	0	172	106	0	207	0	0	0	0	0	0	0	0	0	0	0	0	0	26	44	0	0	0	0	0	0	0	192	0	0	0	0	0	0	0	0	0	188	199	0	0	0	0	0	0	0	0	0	0	0	124	208	199	136	191	28	159	142	194	182	0	218
25.75	0	181	187	207	220	0	201	28	216	205	181	217	228	176	189	145	133	0	0	113	202	176	174	177	193	140	186	146	211	205	0	0	0	126	0	177	113	0	211	0	0	0	0	0	0	0	0	0	0	0	0	0	28	46	0	0	0	0	0	0	0	195	0	0	0	0	0	0	0	0	0	193	202	0	0	0	0	0	0	0	0	0	0	0	137	210	203	141	197	37	163	150	197	187	0	222
26	0	178	182	203	216	0	195	25	211	200	177	211	222	171	184	139	128	0	0	108	197	169	168	176	190	135	183	142	207	201	0	0	0	122	0	172	111	0	205	0	0	0	0	0	0	0	0	0	0	0	0	0	24	42	0	0	0	0	0	0	0	190	0	0	0	0	0	0	0	0	0	188	199	0	0	0	0	0	0	0	0	0	0	0	136	207	199	137	191	36	160	148	190	184	0	216
26.25	0	181	185	206	218	0	196	25	211	202	178	214	223	175	188	143	131	0	0	112	199	172	172	176	194	138	185	146	210	204	0	0	0	126	0	174	116	0	211	0	0	0	0	0	0	0	0	0	0	0	0	0	30	45	0	0	0	0	0	0	0	194	0	0	0	0	0	0	0	0	0	189	202	0	0	0	0	0	0	0	0	0	0	0	147	210	201	141	197	48	165	153	194	188	0	221
26.5	0	182	187	206	221	0	196	25	212	203	181	214	224	175	188	144	129	0	0	111	201	173	173	179	193	138	186	148	211	203	0	0	0	125	0	175	118	0	210	0	0	0	0	0	0	0	0	0	0	0	0	0	26	45	0	0	0	0	0	0	0	194	0	0	0	0	0	0	0	0	0	190	202	0	0	0	0	0	0	0	0	0	0	0	152	210	203	142	197	53	166	156	197	193	2	221
26.75	0	181	186	206	219	0	197	27	213	203	181	216	225	177	189	143	129	0	0	112	203	176	175	181	192	140	186	149	211	207	0	0	0	129	0	177	122	0	210	0	0	0	0	0	0	0	0	0	0	0	0	0	27	45	0	0	0	0	0	0	0	194	0	0	0	0	0	0	0	0	0	193	201	0	0	0	0	0	0	0	0	0	0	0	159	210	202	142	196	55	166	158	197	194	2	220
27	0	183	188	208	221	0	198	29	214	205	182	215	227	179	191	145	129	0	0	113	204	178	177	181	196	142	188	151	214	206	0	0	0	133	0	178	126	0	211	0	0	0	0	0	0	0	0	0	0	0	0	0	30	47	0	0	0	0	0	0	0	195	0	0	0	0	0	0	0	0	0	192	204	0	0	0	0	0	0	0	0	0	0	0	166	212	204	145	200	64	171	162	198	194	5	221
27.25	0	183	190	209	222	0	203	29	216	206	184	216	227	179	192	145	131	0	0	114	203	178	178	182	196	142	189	151	211	206	0	0	0	134	0	177	128	0	211	0	0	0	0	0	0	0	0	0	0	0	0	0	30	47	0	0	0	0	0	0	0	196	0	0	0	0	0	0	0	0	0	193	204	0	0	0	0	0	0	0	0	0	0	0	170	212	203	147	199	67	170	165	199	197	5	221
27.5	0	182	185	205	216	0	196	26	211	202	179	210	225	176	186	142	127	0	0	112	201	174	174	178	192	140	185	150	208	203	0	0	0	130	0	174	125	0	208	0	0	0	0	0	0	0	0	0	0	0	0	0	22	39	0	0	0	0	0	0	0	193	0	0	0	0	0	0	0	0	0	187	203	0	0	0	0	0	0	0	0	0	0	0	165	207	201	141	191	58	163	160	194	191	0	217
27.75	0	182	190	207	219	0	201	30	215	206	182	215	228	179	190	145	131	0	0	113	202	177	178	183	194	144	188	152	211	205	0	0	0	135	0	179	132	0	210	0	0	0	0	0	0	0	0	0	0	0	0	0	28	42	0	0	0	0	0	0	0	197	0	0	0	0	0	0	0	0	0	194	204	0	0	0	0	0	0	0	0	0	0	0	177	209	202	148	196	71	170	166	197	196	5	221
28	0	182	190	211	221	0	198	28	213	202	184	216	226	182	194	147	133	0	0	113	203	177	179	184	197	143	188	155	215	208	0	0	0	136	0	179	134	0	212	0	0	0	0	0	0	0	0	0	0	0	0	0	29	46	0	0	0	0	0	0	0	199	0	0	0	0	0	0	0	0	0	196	204	0	0	0	0	0	0	0	0	0	0	0	181	215	205	152	202	84	174	170	200	201	7	223
28.25	0	180	187	205	216	0	198	27	211	202	181	212	225	178	190	141	127	0	0	110	200	175	177	180	192	141	185	151	209	204	0	0	0	134	0	175	134	0	208	0	0	0	0	0	0	0	0	0	0	0	0	0	23	39	0	0	0	0	0	0	0	193	0	0	0	0	0	0	0	0	0	193	201	0	0	0	0	0	0	0	0	0	0	0	179	207	201	147	195	76	170	167	194	196	4	217
28.5	0	183	192	211	222	0	203	28	215	207	187	218	230	183	194	148	133	0	0	116	207	181	182	187	198	147	192	157	215	210	0	0	0	141	0	181	141	0	214	0	0	0	0	0	0	0	0	0	0	0	0	0	29	46	0	0	0	0	0	0	0	199	0	0	0	0	0	0	0	0	0	196	207	0	0	0	0	0	0	0	0	0	0	0	190	212	205	153	201	86	177	175	203	203	12	224
28.75	0	186	194	215	224	0	205	30	221	209	189	220	232	186	198	151	133	0	0	116	210	185	186	190	200	148	194	157	216	213	0	0	0	142	0	184	143	0	216	0	0	0	0	0	0	0	0	0	0	0	0	0	32	46	0	0	0	0	0	0	0	202	0	0	0	0	0	0	0	0	0	200	209	0	0	0	0	0	0	0	0	0	0	0	195	215	208	154	204	88	179	178	205	206	13	227
29	0	180	187	206	216	0	194	25	211	199	182	208	224	178	189	141	125	0	0	108	200	174	177	178	193	141	185	153	206	203	0	0	0	134	0	174	139	0	208	0	0	0	0	0	0	0	0	0	0	0	0	0	24	35	0	0	0	0	0	0	0	193	0	0	0	0	0	0	0	0	0	186	202	0	0	0	0	0	0	0	0	0	0	0	185	206	201	145	192	79	168	168	193	195	3	216
29.25	0	184	194	212	221	0	204	30	217	206	188	218	230	186	198	149	132	0	0	115	208	181	185	189	200	147	192	158	216	210	0	0	0	144	0	182	146	0	214	0	0	0	0	0	0	0	0	0	0	0	0	0	27	45	0	0	0	0	0	0	0	200	0	0	0	0	0	0	0	0	0	199	207	0	0	0	0	0	0	0	0	0	0	0	196	216	207	156	205	93	181	178	201	205	14	226
29.5	0	186	194	214	224	0	201	28	215	205	187	217	229	188	200	149	133	0	0	115	205	182	185	190	202	147	194	160	216	211	0	0	0	142	0	182	148	0	216	0	0	0	0	0	0	0	0	0	0	0	0	0	32	48	0	0	0	0	0	0	0	202	0	0	0	0	0	0	0	0	0	199	210	0	0	0	0	0	0	0	0	0	0	2	196	218	210	160	206	101	182	181	205	207	16	226
29.75	0	183	191	211	220	0	199	29	213	204	185	213	226	184	196	147	129	0	0	114	206	180	182	187	198	146	190	156	211	209	0	0	0	143	0	181	147	0	210	0	0	0	0	0	0	0	0	0	0	0	0	0	27	43	0	0	0	0	0	0	0	198	0	0	0	0	0	0	0	0	0	196	206	0	0	0	0	0	0	0	0	0	0	2	196	213	207	155	201	97	181	179	199	207	14	222
30	0	183	191	208	218	0	197	25	212	201	183	210	226	183	192	143	124	0	0	110	203	178	180	181	199	142	190	155	211	206	0	0	0	137	0	177	147	0	210	0	0	0	0	0	0	0	0	0	0	0	0	0	20	34	0	0	0	0	0	0	0	195	0	0	0	0	0	0	0	0	0	190	206	0	0	0	0	0	0	0	0	0	0	0	192	208	204	151	195	85	174	175	197	200	7	218
30.25	0	183	195	211	220	0	203	27	214	206	188	215	228	188	197	148	130	0	0	114	206	183	186	190	198	148	192	160	213	210	0	0	0	146	0	183	153	0	212	0	0	0	0	0	0	0	0	0	0	0	0	0	29	43	0	0	0	0	0	0	0	200	0	0	0	0	0	0	0	0	0	200	207	0	0	0	0	0	0	0	0	0	0	10	201	214	205	159	201	100	182	182	202	209	19	221
30.5	0	186	196	215	223	0	206	33	219	208	190	218	230	188	200	150	133	0	0	117	211	186	189	192	202	150	195	163	217	214	0	0	0	149	0	186	157	0	215	0	0	0	0	0	0	0	0	0	0	0	0	0	31	47	0	0	0	0	0	0	0	202	0	0	0	0	0	0	0	0	0	201	211	0	0	0	0	0	0	0	0	0	0	10	207	215	209	160	205	99	185	186	204	211	22	226
30.75	0	186	197	213	224	0	206	30	219	207	192	219	231	190	201	149	132	0	0	117	210	186	189	195	202	151	196	162	218	212	0	0	0	151	0	185	159	0	213	0	0	0	0	0	0	0	0	0	0	0	0	0	29	45	0	0	0	0	0	0	0	201	0	0	0	0	0	0	0	0	0	202	208	0	0	0	0	0	0	0	0	0	0	13	207	215	207	163	207	103	188	188	205	213	26	227
31	0	187	198	214	224	0	205	31	219	208	192	218	232	193	202	151	134	0	0	117	212	187	189	196	202	151	196	162	218	212	0	0	0	153	0	185	161	0	215	0	0	0	0	0	0	0	0	0	0	0	0	0	30	45	0	0	0	0	0	0	0	201	0	0	0	0	0	0	0	0	0	203	210	0	0	0	0	0	0	0	0	0	0	15	208	217	207	164	205	105	188	189	205	212	28	226
31.25	0	186	199	215	225	0	207	31	219	209	192	219	231	191	202	151	133	0	0	116	212	190	190	195	204	150	196	165	218	213	0	0	0	152	0	187	162	0	214	0	0	0	0	0	0	0	0	0	0	0	0	0	29	45	0	0	0	0	0	0	0	202	0	0	0	0	0	0	0	0	0	204	210	0	0	0	0	0	0	0	0	0	0	15	210	216	208	166	207	105	189	190	206	214	31	225
31.5	0	185	198	214	224	0	204	30	218	207	191	216	231	192	202	148	131	0	0	117	210	187	189	193	202	149	196	167	215	211	0	0	0	151	0	184	165	0	215	0	0	0	0	0	0	0	0	0	0	0	0	0	28	44	0	0	0	0	0	0	0	202	0	0	0	0	0	0	0	0	0	201	209	0	0	0	0	0	0	0	0	0	0	16	211	214	207	165	204	104	188	190	205	213	32	226
31.75	0	183	196	211	220	0	203	25	215	205	189	215	228	190	198	147	127	0	0	114	209	184	188	194	199	148	194	161	212	210	0	0	0	152	0	182	161	0	210	0	0	0	0	0	0	0	0	0	0	0	0	0	26	39	0	0	0	0	0	0	0	198	0	0	0	0	0	0	0	0	0	200	206	0	0	0	0	0	0	0	0	0	0	13	207	210	205	163	201	103	187	189	202	211	31	222
32	0	186	198	216	223	0	206	30	219	208	191	218	232	193	203	151	133	0	0	117	212	189	192	198	203	151	196	167	218	214	0	0	0	155	0	186	168	0	216	0	0	0	0	0	0	0	0	0	0	0	0	0	27	42	0	0	0	0	0	0	0	203	0	0	0	0	0	0	0	2	0	203	211	0	0	0	0	0	0	0	0	0	0	17	213	216	210	170	208	110	193	193	207	214	38	226
32.25	0	187	202	218	227	0	206	29	220	209	194	219	233	196	207	153	134	0	0	117	213	189	191	197	205	153	199	169	219	215	0	0	0	157	0	187	171	0	216	0	0	0	0	0	0	0	0	0	0	0	0	0	29	44	0	0	0	0	0	0	0	204	0	0	0	0	0	0	0	5	0	204	212	0	0	0	0	0	0	0	0	0	0	17	215	218	211	171	210	110	194	195	210	218	39	228
32.5	0	188	203	217	226	0	208	32	221	211	197	222	235	197	206	151	133	0	0	120	215	192	194	203	205	154	201	170	220	217	0	0	0	159	0	188	172	0	217	0	0	0	0	0	0	0	0	0	0	0	0	0	30	46	0	0	0	0	0	0	0	205	0	0	0	0	0	0	0	7	0	207	212	0	0	0	0	0	0	0	0	0	0	20	218	218	211	173	210	115	195	197	210	221	44	230
32.75	0	187	200	217	225	0	207	30	219	209	195	219	232	195	204	150	132	0	0	117	213	190	193	200	204	151	198	170	218	215	0	0	0	158	0	186	174	0	215	0	0	0	0	0	0	0	0	0	0	0	0	0	27	43	0	0	0	0	0	0	0	203	0	0	0	0	0	0	0	11	0	205	211	0	0	0	0	0	0	0	0	0	0	19	216	216	210	173	209	113	195	195	207	218	48	226
33	0	186	200	216	223	0	204	30	217	208	192	216	232	196	206	149	133	0	0	117	213	190	194	199	205	151	198	168	218	214	0	0	0	156	0	187	174	0	214	0	0	0	0	0	0	0	0	0	0	0	0	0	28	42	0	0	0	0	0	0	0	203	0	0	0	0	0	0	0	12	0	204	210	0	0	0	0	0	0	0	0	0	0	20	215	216	210	172	208	112	195	197	207	218	48	226
33.25	0	190	205	222	229	0	211	35	222	213	200	223	238	201	212	155	139	0	0	123	218	195	199	205	211	157	203	175	225	220	0	0	0	164	0	193	180	0	221	0	0	0	0	0	0	0	0	0	0	0	0	0	33	50	0	0	0	0	0	0	0	209	0	0	0	0	0	0	0	21	0	210	214	0	0	0	0	0	0	0	0	0	0	24	223	222	215	179	215	121	202	203	212	224	57	232
33.5	0	188	204	219	226	0	207	33	221	210	195	221	235	198	207	154	135	0	0	120	216	194	197	202	208	154	202	173	221	219	0	0	0	162	0	189	180	0	220	0	0	0	0	0	0	0	0	0	0	0	0	0	32	46	0	0	0	0	0	0	0	205	0	0	0	0	0	0	0	22	0	208	212	0	0	0	0	0	0	0	0	0	0	25	219	221	212	178	213	121	200	202	212	223	58	229
33.75	0	186	199	215	222	0	204	29	219	207	193	217	232	196	203	148	130	0	0	116	213	189	193	199	203	151	197	170	219	213	0	0	0	158	0	185	177	0	215	0	0	0	0	0	0	0	0	0	0	0	0	0	26	42	0	0	0	0	0	0	0	202	0	0	0	0	0	0	0	20	0	205	209	0	0	0	0	0	0	0	0	0	0	20	214	217	208	176	208	115	195	199	207	217	57	223
34	0	189	204	220	227	0	208	33	222	211	199	220	236	203	210	153	134	0	0	120	218	196	198	205	208	155	202	174	223	218	0	0	0	164	0	191	183	0	219	0	0	0	0	0	0	0	0	0	0	0	0	0	31	47	0	0	0	0	0	0	0	207	0	0	0	0	0	0	0	27	0	211	214	0	0	0	0	0	0	0	0	0	0	24	222	221	213	182	214	122	202	203	213	224	65	231
34.25	0	186	203	218	224	0	209	31	221	211	196	220	233	198	206	152	133	0	0	118	217	196	198	203	203	155	201	173	220	216	0	0	0	162	0	189	184	0	215	0	0	0	0	0	0	0	0	0	0	0	0	0	30	44	0	0	0	0	0	0	0	203	0	0	0	0	0	0	0	31	0	208	211	0	0	0	0	0	0	0	0	0	0	27	219	217	211	178	210	119	200	203	209	223	67	227
34.5	0	188	201	217	223	0	207	31	218	210	193	219	233	199	208	150	131	0	0	117	214	193	196	202	205	153	201	172	220	216	0	0	0	162	0	190	181	0	216	0	0	0	0	0	0	0	0	0	0	0	0	0	28	43	0	0	0	0	0	0	0	203	0	0	0	0	0	0	0	33	0	208	212	0	0	0	0	0	0	0	0	0	0	24	218	216	210	180	210	121	200	201	209	221	67	226
34.75	0	189	202	220	226	0	206	32	219	210	196	218	234	199	209	152	133	0	0	118	215	194	196	203	207	154	201	176	219	217	0	0	0	164	0	188	186	0	217	0	0	0	0	0	0	0	0	0	0	0	0	0	29	42	0	0	0	0	0	0	0	205	0	0	0	0	0	0	0	33	0	208	215	0	0	0	0	0	0	0	0	0	0	23	220	217	213	182	212	121	201	202	211	221	69	228
35	0	192	207	223	231	0	214	33	226	216	201	224	240	206	213	155	137	0	0	121	223	200	204	210	211	158	207	180	226	223	0	0	0	170	0	193	192	0	222	0	0	0	0	0	0	0	0	0	0	0	0	0	32	47	0	0	0	0	0	0	0	210	0	0	0	0	0	0	0	42	0	215	217	0	0	0	0	0	0	0	0	0	0	30	226	223	216	188	218	128	208	209	218	230	78	234
35.25	0	191	205	222	227	0	205	31	216	206	194	219	234	201	212	152	134	0	0	118	215	192	196	204	210	154	201	177	222	217	0	0	0	162	0	188	189	0	219	0	0	0	0	0	0	0	0	0	0	0	0	0	30	45	0	0	0	0	0	0	0	206	0	0	0	0	0	0	0	37	0	210	214	0	0	0	0	0	0	0	0	0	0	26	216	220	214	188	214	129	205	206	213	223	72	228
35.5	0	189	200	216	224	0	205	29	216	205	192	215	232	199	207	149	129	0	0	115	213	192	194	201	206	153	200	174	218	215	0	0	0	161	0	186	186	0	215	0	0	0	0	0	0	0	0	0	0	0	0	0	26	38	0	0	0	0	0	0	0	202	0	0	0	0	0	0	0	38	0	204	210	0	0	0	0	0	0	0	0	0	0	21	216	218	212	183	209	120	198	201	206	219	73	224
35.75	0	192	208	224	229	0	207	28	218	208	197	221	236	207	217	156	137	0	0	119	217	196	199	207	213	157	204	180	223	221	0	0	0	166	0	191	194	0	222	0	0	0	0	0	0	0	0	0	0	0	0	0	33	47	0	0	0	0	0	0	0	211	0	0	0	0	0	0	0	44	0	214	217	0	0	0	0	0	0	0	0	0	0	27	221	224	218	194	220	135	209	209	219	228	79	232
36	0	190	206	223	229	0	209	31	223	211	199	221	236	205	213	155	137	0	0	121	219	198	201	209	211	160	206	178	224	221	0	0	0	168	0	192	196	0	219	0	0	0	0	0	0	0	0	0	0	0	0	0	33	46	0	0	0	0	0	0	0	209	0	0	0	0	0	0	0	50	0	214	215	0	0	0	0	0	0	0	0	0	0	28	224	222	214	191	216	131	208	209	216	228	89	231
36.25	0	191	208	224	229	0	210	33	222	215	201	223	238	205	213	154	135	0	0	122	221	199	201	209	210	157	206	180	223	221	0	0	0	169	0	193	196	0	220	0	0	0	0	0	0	0	0	0	0	0	0	0	32	44	0	0	0	0	0	0	0	208	0	0	0	0	0	0	0	50	0	215	216	0	0	0	0	0	0	0	0	0	0	32	225	222	215	191	216	128	209	209	216	229	88	232
36.5	0	190	205	221	227	0	211	32	222	211	196	220	236	203	209	151	133	0	0	118	219	198	200	207	209	156	205	179	220	219	0	0	0	169	0	191	195	0	218	0	0	0	0	0	0	0	0	0	0	0	0	0	27	39	0	0	0	0	0	0	0	206	0	0	0	0	0	0	0	48	0	210	214	0	0	0	0	0	0	0	0	0	0	28	222	219	213	190	211	124	205	206	211	226	89	227
36.75	0	189	206	223	230	0	209	35	222	212	198	222	238	206	214	155	138	0	0	122	222	199	203	211	212	159	206	182	225	222	0	0	0	172	0	193	199	0	221	0	0	0	0	0	0	0	0	0	0	0	0	0	32	48	0	0	0	0	0	0	0	209	0	0	0	0	0	0	0	52	0	215	217	0	0	0	0	0	0	0	0	0	0	34	226	224	216	197	219	134	211	213	217	230	96	232
37	0	190	206	223	228	0	210	32	220	211	197	221	236	204	212	154	135	0	0	119	218	199	201	209	210	156	203	181	223	220	0	0	0	170	0	190	197	0	219	0	0	0	0	0	0	0	0	0	0	0	0	0	31	43	0	0	0	0	0	0	0	206	0	0	0	0	0	0	0	52	0	213	214	0	0	0	0	0	0	0	0	0	0	31	224	222	214	194	217	130	209	209	215	228	94	230
37.25	0	192	207	224	229	0	208	30	221	210	200	222	237	206	215	154	137	0	0	120	221	199	202	209	211	158	204	184	225	221	0	0	0	171	0	191	201	0	220	0	0	0	0	0	0	0	0	0	0	0	0	0	32	46	0	0	0	0	0	0	0	209	0	0	0	0	0	0	0	53	0	216	215	0	0	0	0	0	0	0	0	0	0	31	223	223	216	197	219	137	210	213	219	230	96	231
37.5	0	192	208	225	231	0	209	33	221	211	199	221	236	206	217	156	140	0	0	122	221	201	204	210	212	158	207	185	223	222	0	0	0	173	0	191	203	0	223	0	0	0	0	0	0	0	0	0	0	0	0	0	35	48	0	0	0	0	0	0	0	209	0	0	0	0	0	0	0	54	0	214	217	4	0	0	0	0	0	0	0	0	0	35	224	223	217	202	220	141	213	214	220	230	99	231
37.75	0	194	211	229	234	0	213	32	224	213	201	226	239	211	220	158	140	0	0	122	225	203	207	215	217	162	209	188	228	227	0	0	0	176	0	194	205	0	227	0	0	0	0	0	0	0	0	0	0	0	0	0	35	49	0	0	0	0	0	0	0	214	0	0	0	0	0	0	0	55	0	220	220	3	0	0	1	0	0	0	0	0	0	33	228	228	219	206	226	145	218	219	226	236	104	236
38	0	191	205	222	228	0	210	29	222	212	195	220	238	204	209	152	131	0	0	115	220	197	201	206	209	154	205	181	221	220	0	0	0	170	0	190	200	0	218	0	0	0	0	0	0	0	0	0	0	0	0	0	25	37	0	0	0	0	0	0	0	204	0	0	0	0	0	0	0	46	0	209	214	0	0	0	0	0	0	0	0	0	0	26	223	215	214	192	212	127	207	209	214	226	97	229
38.25	0	193	206	224	229	0	212	33	221	211	197	222	237	207	215	155	135	0	0	118	221	200	202	209	210	157	207	184	222	222	0	0	0	173	0	193	203	0	219	0	0	0	0	0	0	0	0	0	0	0	0	0	32	44	0	0	0	0	0	0	0	206	0	0	0	0	0	0	0	53	0	213	217	3	0	0	0	0	0	0	0	0	0	30	224	219	215	198	217	134	210	213	217	229	104	229
38.5	0	192	206	225	228	0	208	30	218	209	196	219	235	204	215	152	133	0	0	118	218	198	201	207	212	156	205	182	222	221	0	0	0	171	0	189	204	0	220	0	0	0	0	0	0	0	0	0	0	0	0	0	30	43	0	0	0	0	0	0	0	209	0	0	0	0	0	0	0	50	0	212	215	3	0	0	0	0	0	0	0	0	0	28	220	221	217	201	218	140	211	211	217	227	102	229
38.75	0	193	209	226	230	0	213	35	226	215	201	225	239	208	217	155	138	0	0	123	224	205	210	215	213	160	209	187	226	223	0	0	0	177	0	196	209	0	223	0	0	0	0	0	0	0	0	0	0	0	0	0	32	47	0	0	0	0	0	0	0	210	0	0	0	0	0	0	0	56	0	218	218	7	0	0	0	0	0	0	0	0	0	37	228	223	218	204	222	143	215	217	222	233	112	233
39	0	191	205	223	228	0	208	28	219	211	194	218	236	205	211	151	131	0	0	116	218	199	201	207	209	155	205	183	222	218	0	0	0	170	0	190	202	0	218	0	0	0	0	0	0	0	0	0	0	0	0	0	27	38	0	0	0	0	0	0	0	204	0	0	0	0	0	0	0	47	0	209	213	3	0	0	0	0	0	0	0	0	0	29	221	217	213	199	215	133	207	211	214	225	104	227
39.25	0	192	209	224	230	0	212	33	225	214	200	222	240	208	217	155	135	0	0	122	224	204	207	215	210	157	208	187	225	223	0	0	0	178	0	194	210	0	224	0	0	0	0	0	0	0	0	0	0	0	0	0	32	46	0	0	0	0	0	0	0	209	0	0	0	0	0	0	0	53	0	217	218	7	0	0	0	0	0	0	0	0	0	35	227	223	216	205	220	141	218	218	221	234	113	233
39.5	0	194	213	230	234	0	213	34	225	214	202	227	240	212	222	159	141	0	0	126	226	206	209	218	217	163	212	192	230	229	0	0	0	178	0	197	213	0	228	0	0	0	0	0	0	0	0	0	0	0	0	0	37	52	0	0	0	0	0	0	0	214	0	0	0	0	0	0	0	59	0	222	220	16	0	0	3	0	0	0	0	0	0	39	230	231	224	214	229	154	223	223	228	237	119	237
39.75	0	194	209	227	232	0	211	33	225	215	200	224	239	210	217	155	135	0	0	121	223	205	206	214	211	159	209	187	226	225	0	0	0	179	0	195	212	0	224	0	0	0	0	0	0	0	0	0	0	0	0	0	32	43	0	0	0	0	0	0	0	211	0	0	0	0	0	0	0	54	0	216	218	12	0	0	0	0	0	0	0	0	0	33	227	223	218	207	223	144	218	216	221	232	117	232
40	0	197	212	231	235	0	213	35	225	216	203	226	242	213	220	160	140	0	0	124	226	207	210	217	218	163	213	193	230	228	0	0	0	181	0	195	214	0	228	0	0	0	0	0	0	0	0	0	0	0	0	0	38	49	0	0	0	0	0	0	0	214	0	0	0	0	0	0	0	58	0	223	223	19	0	0	2	0	0	0	0	0	0	37	229	228	222	214	229	152	222	223	228	238	121	237
40.25	0	195	213	230	234	0	210	33	223	212	202	226	238	213	224	159	141	0	0	125	226	205	209	218	217	162	211	194	228	227	0	0	0	179	0	195	215	0	229	0	0	0	0	0	0	0	0	0	0	0	0	0	38	51	0	0	0	0	0	0	0	216	0	0	0	0	0	0	0	61	0	225	222	24	0	0	5	0	0	0	0	0	0	38	228	229	224	218	232	159	224	224	230	237	122	236
40.5	0	193	211	226	231	0	213	33	224	214	200	224	240	210	218	155	136	0	0	120	224	205	208	216	211	159	210	188	226	225	0	0	0	178	0	193	213	0	224	0	0	0	0	0	0	0	0	0	0	0	0	0	30	44	0	0	0	0	0	0	0	210	0	0	0	0	0	0	0	52	0	218	218	18	0	0	0	0	0	0	0	0	0	34	226	224	219	211	225	147	219	219	221	232	120	231
40.75	0	193	207	227	233	0	213	32	225	217	202	226	240	209	215	156	136	0	0	119	225	207	209	218	210	158	211	190	227	224	0	0	0	180	0	196	215	0	222	0	0	0	0	0	0	0	0	0	0	0	0	0	32	43	0	0	0	0	0	0	0	211	0	0	0	0	0	0	0	54	0	218	216	21	0	0	0	0	0	0	0	0	0	37	227	223	217	211	223	145	219	220	222	234	122	232
41	0	196	210	229	234	0	213	34	224	215	203	225	241	212	221	158	137	0	0	123	226	206	208	217	215	162	212	192	227	226	0	2	0	180	0	194	216	0	226	0	0	0	0	0	0	0	0	0	0	0	0	0	34	47	0	0	0	0	0	0	0	212	0	0	0	0	0	0	0	56	0	220	220	28	0	0	0	0	0	0	0	0	0	39	226	227	222	214	227	153	223	223	224	235	125	233
41.25	0	194	209	225	230	0	211	31	223	213	200	222	239	209	216	155	135	0	0	119	223	207	208	216	211	159	210	189	225	223	0	1	0	180	0	193	213	0	222	0	0	0	0	0	0	0	0	0	0	0	0	0	34	46	0	0	0	0	0	0	0	209	0	0	0	0	0	0	0	54	0	218	216	27	0	0	0	0	0	0	0	0	0	38	225	220	217	211	223	148	219	219	221	231	124	231
41.5	0	196	212	230	235	0	214	36	225	216	204	227	241	214	223	160	140	0	0	124	229	210	210	220	216	164	213	194	230	229	0	6	0	184	0	196	220	0	227	0	0	0	0	0	0	0	0	0	0	0	0	0	39	49	0	0	0	0	0	0	0	213	0	0	0	0	0	0	0	58	0	222	221	34	0	0	2	0	0	0	0	0	0	39	230	227	222	218	230	156	225	226	228	238	129	235
41.75	0	191	209	225	229	0	213	32	224	213	199	222	237	209	215	154	135	0	0	118	222	205	208	217	210	159	207	189	224	223	0	3	0	181	0	193	214	0	220	0	0	0	0	0	0	0	0	0	0	0	0	0	31	42	0	0	0	0	0	0	0	207	0	0	0	0	0	0	0	53	0	217	215	30	0	0	0	0	0	0	0	0	0	35	225	221	217	212	223	150	220	219	222	231	127	229
42	0	195	212	229	234	0	216	36	227	217	203	227	242	213	218	157	137	0	0	123	228	211	210	220	214	162	214	193	227	227	0	7	0	184	0	198	219	0	225	0	0	0	0	0	0	0	0	0	0	0	0	0	35	45	0	0	0	0	0	0	0	211	0	0	0	0	0	0	0	57	0	221	220	38	0	0	0	0	0	0	0	0	0	40	230	226	220	216	228	151	224	225	227	237	132	234
42.25	0	194	210	229	233	0	216	36	225	217	202	226	241	212	216	157	136	0	0	122	228	211	211	218	212	160	212	192	226	226	0	6	0	184	0	197	218	0	224	0	0	0	0	0	0	0	0	0	0	0	0	0	32	44	0	0	0	0	0	0	0	210	0	0	0	0	0	0	0	57	0	221	218	39	0	0	0	0	0	0	0	0	0	40	228	222	219	216	227	153	223	223	225	237	132	233
42.5	0	196	212	229	234	0	218	36	228	219	204	228	243	213	220	158	137	0	0	123	228	211	213	221	213	162	214	194	230	229	0	11	0	186	0	198	219	0	226	0	0	0	0	0	0	0	0	0	0	0	0	0	34	46	0	0	0	0	0	0	0	211	0	0	0	0	0	0	0	58	0	222	218	44	0	0	0	0	0	0	0	0	0	42	229	225	220	215	228	153	226	225	227	236	136	234
42.75	0	197	213	231	234	0	218	33	229	219	205	227	243	213	220	157	138	0	0	122	229	211	213	221	214	161	213	194	230	228	0	13	0	185	0	199	221	0	226	0	0	0	0	0	0	0	0	0	0	0	0	0	31	45	0	0	0	0	0	0	0	212	0	0	0	0	0	0	0	56	0	222	219	45	0	0	0	0	0	0	0	0	0	40	229	225	221	218	227	155	225	227	225	237	135	235
43	0	196	211	230	233	0	216	35	227	217	202	225	242	214	220	157	138	0	0	122	227	211	212	221	213	161	213	195	228	226	0	12	0	186	0	195	220	0	226	0	0	0	0	0	0	0	0	0	0	0	0	0	35	45	0	0	0	0	0	0	0	210	0	0	0	0	0	0	0	53	0	218	219	50	0	0	0	0	0	0	0	0	0	39	227	225	221	217	227	154	225	226	223	235	134	234
43.25	0	197	212	230	234	0	216	34	228	217	203	227	243	215	221	159	138	0	0	123	229	211	213	221	215	161	214	195	230	228	0	16	0	184	0	197	221	0	226	0	0	0	0	0	0	0	0	0	0	0	0	0	35	46	0	0	0	0	0	0	0	213	0	0	0	0	0	0	0	59	0	220	220	56	0	0	0	0	0	0	0	0	0	42	227	227	222	220	229	158	225	225	228	238	138	233
43.5	0	196	213	230	235	0	218	37	228	220	203	228	243	215	219	157	139	0	0	123	229	212	213	222	214	164	214	195	230	230	0	15	0	187	0	199	222	0	228	0	0	0	0	0	0	0	0	0	0	0	0	0	34	46	0	0	0	0	0	0	0	212	0	0	0	0	0	0	0	57	0	224	219	57	0	0	0	0	0	0	0	0	0	40	228	227	222	219	229	158	228	227	228	238	138	234
43.75	0	197	211	228	231	0	216	33	228	215	203	225	240	212	218	155	136	0	0	119	227	211	213	220	213	161	212	194	227	226	0	14	0	184	0	196	221	0	225	0	0	0	0	0	0	0	0	0	0	0	0	0	32	44	0	0	0	0	0	0	0	211	0	0	0	0	0	0	0	54	0	219	217	57	0	0	0	0	0	0	0	0	0	40	226	222	219	220	226	154	224	225	224	236	137	231
44	0	198	213	231	235	0	218	36	229	220	206	228	244	216	220	160	140	0	0	125	231	215	216	224	215	164	214	197	230	231	0	17	0	189	0	199	224	0	229	0	0	0	0	0	0	0	0	0	0	0	0	0	35	45	0	0	0	0	0	0	0	214	0	0	0	0	0	0	0	59	0	224	220	64	0	0	0	0	0	0	0	0	0	44	229	227	221	224	231	160	229	230	229	239	142	236
44.25	0	199	214	233	237	0	215	36	226	218	205	228	241	216	223	161	141	0	0	125	229	213	214	220	217	163	215	200	231	230	0	22	0	188	0	199	224	0	227	0	0	0	0	0	0	0	0	0	0	0	0	0	37	50	0	0	0	0	0	0	0	215	0	0	0	0	0	0	0	59	0	220	221	70	0	0	1	0	0	0	0	0	2	42	229	227	224	223	230	159	226	228	227	236	140	235
44.5	0	197	212	230	232	0	219	37	231	220	205	228	242	216	218	158	138	0	0	122	230	216	216	223	212	161	215	197	228	229	0	19	0	188	0	200	224	0	227	0	0	0	0	0	0	0	0	0	0	0	0	0	35	44	0	0	0	0	0	0	0	210	0	0	0	0	0	0	0	60	0	222	219	66	0	0	0	0	0	0	0	0	1	44	229	227	220	221	230	158	228	227	227	238	142	236
44.75	0	199	214	231	235	0	219	37	231	221	206	229	244	216	221	158	139	0	0	121	231	216	217	223	215	164	217	197	231	231	0	22	0	189	0	199	223	0	227	0	0	0	0	0	0	0	0	0	0	0	0	0	34	43	0	0	0	0	0	0	0	213	0	0	0	0	0	0	0	59	0	221	220	72	0	0	0	0	0	0	0	0	1	45	229	226	222	221	230	159	229	229	228	239	145	236
45	0	196	215	231	235	0	220	37	231	219	204	228	243	215	219	157	137	0	0	120	231	216	216	223	214	162	216	199	230	230	0	21	0	190	0	199	224	0	227	0	0	0	0	0	0	0	0	0	0	0	0	0	34	44	0	0	0	0	0	0	0	211	0	0	0	0	0	0	0	59	0	221	219	74	0	0	0	0	0	0	0	0	3	44	228	225	220	224	229	160	229	229	226	237	144	235
45.25	0	196	212	228	233	0	215	34	227	217	201	226	242	214	218	155	135	0	0	119	228	212	213	223	212	160	214	197	227	227	0	21	0	187	0	197	222	0	226	0	0	0	0	0	0	0	0	0	0	0	0	0	32	41	0	0	0	0	0	0	0	212	0	0	0	0	0	0	0	55	0	219	218	72	0	0	0	0	0	0	0	0	0	38	226	222	220	221	226	158	225	227	223	235	141	233
45.5	0	194	211	227	231	0	217	33	228	217	201	226	240	213	215	155	133	0	0	119	228	213	213	221	210	160	213	194	227	227	0	22	0	185	0	196	220	0	224	0	0	0	0	0	0	0	0	0	0	0	0	0	28	41	0	0	0	0	0	0	0	206	0	0	0	0	0	0	0	55	0	218	216	74	0	0	0	0	0	0	0	0	2	40	225	221	218	218	226	155	225	226	223	234	142	230
45.75	0	198	213	231	235	0	220	35	230	221	208	229	243	216	219	158	140	0	0	124	232	216	216	226	214	162	217	196	231	231	0	27	0	190	0	199	225	0	228	0	0	0	0	0	0	0	0	0	0	0	0	0	34	44	0	0	0	0	0	0	0	212	0	0	0	0	0	0	0	60	0	223	219	80	0	0	0	0	0	0	0	0	3	46	229	225	222	224	231	163	229	230	229	237	147	235
46	0	199	216	235	239	0	219	37	230	222	207	230	245	220	226	161	143	0	0	126	231	217	219	227	220	165	218	204	235	233	0	27	0	191	0	200	227	0	232	0	0	0	0	0	0	0	0	0	0	0	0	0	39	48	0	0	0	0	0	0	0	217	0	0	0	0	0	0	0	61	0	227	223	86	0	0	4	0	0	0	0	0	4	49	230	232	225	231	236	170	234	235	235	241	151	238
46.25	0	199	213	232	235	0	216	35	225	218	205	228	241	216	222	159	141	0	0	122	230	216	215	223	217	164	216	201	231	230	0	26	0	190	0	197	226	0	229	0	0	0	0	0	0	0	0	0	0	0	0	0	35	47	0	0	0	0	0	0	0	214	0	0	0	0	0	0	0	60	0	224	220	87	0	0	0	0	0	0	0	0	6	48	225	230	225	226	231	168	231	231	231	238	148	234
46.5	0	196	211	228	232	0	216	32	228	218	202	227	242	213	215	154	135	0	0	118	226	213	214	222	211	159	214	195	228	226	0	25	0	188	0	195	222	0	223	0	0	0	0	0	0	0	0	0	0	0	0	0	30	40	0	0	0	0	0	0	0	209	0	0	0	0	0	0	0	55	0	218	217	81	0	0	0	0	0	0	0	0	0	43	225	222	219	221	227	159	228	227	224	235	144	231
46.75	0	203	223	238	245	4	230	41	241	231	217	241	250	225	229	168	146	0	0	129	242	227	229	239	222	170	226	209	243	241	0	37	0	202	0	209	235	0	237	0	0	0	0	0	0	0	0	0	0	0	0	0	42	55	0	0	0	0	0	0	0	220	0	0	0	0	0	0	0	76	0	237	225	95	0	0	11	0	0	0	0	0	20	57	241	237	230	238	245	178	244	243	243	251	164	246
47	0	197	213	230	235	0	218	36	229	220	204	227	243	216	219	159	138	0	0	122	231	216	216	225	212	162	216	200	229	230	0	29	0	191	0	198	224	0	227	0	0	0	0	0	0	0	0	0	0	0	0	0	37	44	0	0	0	0	0	0	0	210	0	0	0	0	0	0	0	60	0	222	219	89	0	0	0	0	0	0	0	0	7	48	226	226	222	226	230	165	229	230	229	239	151	234
47.25	0	196	213	232	236	0	218	36	230	221	205	231	243	216	220	157	137	0	0	123	232	217	218	225	214	164	217	200	231	230	0	29	0	193	0	200	227	0	228	0	0	0	0	0	0	0	0	0	0	0	0	0	34	44	0	0	0	0	0	0	0	212	0	0	0	0	0	0	0	59	0	222	219	89	0	0	0	0	0	0	0	0	5	46	228	227	222	226	232	165	231	232	229	238	150	235
47.5	0	199	212	231	235	0	219	34	230	221	204	228	243	215	219	158	135	0	0	120	232	217	217	225	214	161	215	200	230	230	0	32	0	191	0	199	226	0	227	0	0	0	0	0	0	0	0	0	0	0	0	0	34	43	0	0	0	0	0	0	0	211	0	0	0	0	0	0	0	58	0	220	220	90	0	0	0	0	0	0	0	0	7	48	226	226	222	225	231	164	232	230	229	237	151	233
47.75	0	196	214	229	234	0	219	35	230	219	203	226	242	216	217	155	135	0	0	120	229	216	216	225	212	161	215	199	230	230	0	31	0	192	0	198	224	0	226	0	0	0	0	0	0	0	0	0	0	0	0	0	32	43	0	0	0	0	0	0	0	211	0	0	0	0	0	0	0	58	0	219	216	89	0	0	0	0	0	0	0	0	8	48	226	226	220	226	230	162	229	229	227	236	151	231
48	0	199	214	235	239	0	218	36	229	218	206	230	242	221	225	160	141	0	0	124	230	218	218	226	219	164	218	204	234	233	0	34	0	194	0	198	227	0	233	0	0	0	0	0	0	0	0	0	0	0	0	0	39	48	0	0	0	0	0	0	0	215	0	0	0	0	0	0	0	61	0	226	222	98	0	0	5	0	0	0	0	0	11	50	227	232	227	231	236	173	234	235	233	240	155	237
48.25	0	201	215	232	236	0	222	36	232	222	207	233	245	220	221	159	137	0	0	122	233	220	220	228	214	162	218	203	232	232	0	34	0	195	0	200	227	0	228	0	0	0	0	0	0	0	0	0	0	0	0	0	33	42	0	0	0	0	0	0	0	213	0	0	0	0	0	0	0	60	0	222	220	95	0	0	0	0	0	0	0	0	11	49	229	228	224	227	232	165	231	233	230	238	153	237
48.5	0	196	212	230	234	0	218	35	231	221	206	226	241	218	219	158	137	0	0	121	231	216	218	225	212	162	217	200	229	228	0	33	0	193	0	199	225	0	226	0	0	0	0	0	0	0	0	0	0	0	0	0	35	44	0	0	0	0	0	0	0	210	0	0	0	0	0	0	0	59	0	220	217	98	0	0	0	0	0	0	0	0	11	48	225	226	223	227	232	165	230	232	229	237	154	234
48.75	0	199	214	232	237	0	222	35	231	223	206	228	245	219	219	158	137	0	0	121	233	219	220	227	214	163	217	200	231	232	0	33	0	194	0	199	227	0	227	0	0	0	0	0	0	0	0	0	0	0	0	0	33	41	0	0	0	0	0	0	0	213	0	0	0	0	0	0	0	59	0	221	219	97	0	0	0	0	0	0	0	0	10	47	228	227	222	228	232	164	232	232	227	236	154	234
49	0	206	220	242	244	5	223	40	234	225	213	234	249	226	233	167	146	0	0	132	236	224	225	233	225	170	223	210	241	239	0	43	0	201	0	205	234	0	237	0	0	0	0	0	0	0	0	0	0	0	0	0	44	52	0	0	0	0	0	0	0	222	0	0	0	0	0	0	0	64	0	232	229	108	0	0	10	0	0	0	0	0	18	53	233	239	233	239	243	181	241	242	240	247	164	243
49.25	0	203	219	237	240	0	224	37	236	225	211	234	248	224	226	163	141	0	0	124	235	222	224	232	220	167	222	207	237	236	0	41	0	199	0	205	232	0	233	0	0	0	0	0	0	0	0	0	0	0	0	0	36	47	0	0	0	0	0	0	0	217	0	0	0	0	0	0	0	60	0	230	223	105	0	0	3	0	0	0	0	0	14	53	230	234	227	234	238	172	237	236	235	242	159	238
49.5	0	195	212	229	234	0	218	34	228	218	203	226	239	215	216	154	133	0	0	117	229	215	216	221	212	157	215	198	227	227	0	38	0	192	0	199	223	0	224	0	0	0	0	0	0	0	0	0	0	0	0	0	29	38	0	0	0	0	0	0	0	207	0	0	0	0	0	0	0	56	0	216	216	96	0	0	0	0	0	0	0	0	11	46	220	222	221	223	227	161	227	227	224	232	154	230
49.75	0	199	214	232	235	0	220	33	229	220	206	227	243	218	220	156	136	0	0	119	233	218	219	224	214	161	218	202	233	231	0	38	0	195	0	198	226	0	227	0	0	0	0	0	0	0	0	0	0	0	0	0	34	43	0	0	0	0	0	0	0	211	0	0	0	0	0	0	0	59	0	221	218	100	0	0	0	0	0	0	0	0	11	49	225	225	224	228	232	166	231	232	229	238	157	235
50	0	199	214	232	237	0	219	35	229	222	207	228	243	219	222	155	135	0	0	120	232	219	218	225	216	162	217	201	232	230	0	40	0	193	0	199	227	0	229	0	0	0	0	0	0	0	0	0	0	0	0	0	32	41	0	0	0	0	0	0	0	212	0	0	0	0	0	0	0	56	0	221	219	102	0	0	0	0	0	0	0	0	12	47	222	225	223	227	230	165	230	231	228	236	156	235
50.25	0	198	211	230	234	0	221	34	231	221	205	226	242	217	219	156	132	0	0	119	232	218	218	225	213	161	217	200	231	229	0	40	0	195	0	200	224	0	226	0	0	0	0	0	0	0	0	0	0	0	0	0	30	40	0	0	0	0	0	0	0	209	0	0	0	0	0	0	0	59	0	219	218	101	0	0	0	0	0	0	0	0	16	47	224	225	221	228	230	164	230	229	227	235	158	234
50.5	0	199	214	233	237	0	221	36	230	222	205	229	244	220	221	156	135	0	0	120	233	219	220	225	214	160	219	203	232	231	0	41	0	197	0	200	227	0	227	0	0	0	0	0	0	0	0	0	0	0	0	0	32	42	0	0	0	0	0	0	0	213	0	0	0	0	0	0	0	59	0	222	219	103	0	0	0	0	0	0	0	0	16	49	224	227	224	229	232	165	231	231	227	236	157	231
50.75	0	200	216	233	236	0	222	34	232	222	207	229	245	220	221	158	135	0	0	121	233	220	220	225	215	162	218	202	232	232	0	44	0	197	0	201	227	0	229	0	0	0	0	0	0	0	0	0	0	0	0	0	33	42	0	0	0	0	0	0	0	211	0	0	0	0	0	0	0	61	0	222	219	105	0	0	0	0	0	0	0	0	18	49	223	228	224	229	232	167	231	232	228	237	160	233
51	0	200	215	237	240	0	219	38	232	220	208	230	246	223	226	158	138	0	0	123	235	221	222	228	218	164	221	205	236	235	0	46	0	200	0	202	230	0	231	0	0	0	0	0	0	0	0	0	0	0	0	0	36	47	0	0	0	0	0	0	0	213	0	0	0	0	0	0	0	62	0	224	221	109	0	0	3	0	0	0	0	0	20	51	228	230	228	234	236	170	235	235	232	239	163	236
51.25	0	203	218	237	242	0	223	41	234	225	210	233	247	224	228	162	140	0	0	124	237	223	224	231	219	168	223	205	237	236	0	48	0	201	0	205	232	0	235	0	0	0	0	0	0	0	0	0	0	0	0	0	37	47	0	0	0	0	0	0	0	217	0	0	0	0	0	0	0	64	0	226	224	111	0	0	4	0	0	0	0	0	22	56	230	232	230	236	239	173	238	237	234	243	166	240
51.5	0	198	214	233	237	0	219	35	230	221	207	229	244	219	221	156	134	0	0	119	233	220	221	225	215	160	217	202	232	231	0	45	0	196	0	199	225	0	228	0	0	0	0	0	0	0	0	0	0	0	0	0	32	41	0	0	0	0	0	0	0	212	0	0	0	0	0	0	0	58	0	222	219	105	0	0	0	0	0	0	0	0	20	51	222	226	223	230	232	166	232	233	227	236	161	233
51.75	0	198	213	232	238	0	219	34	232	221	208	229	244	220	223	157	137	0	0	122	233	219	219	227	216	162	219	203	233	232	0	47	0	199	0	201	228	0	229	0	0	0	0	0	0	0	0	0	0	0	0	0	34	44	0	0	0	0	0	0	0	213	0	0	0	0	0	0	0	61	0	223	220	107	0	0	1	0	0	0	0	0	21	53	222	228	225	232	234	169	233	232	232	237	165	233
52	0	200	215	234	239	0	221	36	233	221	206	231	245	220	223	157	137	0	0	121	233	221	222	227	217	163	221	205	233	233	0	50	0	198	0	203	230	0	230	0	0	0	0	0	0	0	0	0	0	0	0	0	34	41	0	0	0	0	0	0	0	213	0	0	0	0	0	0	0	60	0	224	221	110	0	0	0	0	0	0	0	0	21	54	224	229	225	232	236	167	233	235	231	239	167	235
52.25	0	198	213	232	237	0	220	36	230	222	205	229	243	218	220	156	134	0	0	119	231	220	220	226	213	159	217	201	231	230	0	48	0	198	0	199	227	0	227	0	0	0	0	0	0	0	0	0	0	0	0	0	31	42	0	0	0	0	0	0	0	212	0	0	0	0	0	0	0	58	0	221	217	107	0	0	0	0	0	0	0	0	22	52	221	225	223	231	231	165	229	230	228	235	162	232
52.5	0	205	219	240	244	2	224	38	235	225	212	234	251	226	229	164	142	0	0	126	236	225	224	230	221	167	223	209	240	238	0	54	0	205	0	205	235	0	235	0	0	0	0	0	0	0	0	0	0	0	0	0	39	49	0	0	0	0	0	0	0	219	0	0	0	0	0	0	0	63	0	228	225	116	0	0	5	0	0	0	0	0	27	58	228	235	231	237	240	174	238	241	234	242	171	239
52.75	0	202	214	236	240	0	215	34	227	218	206	225	244	223	227	157	138	0	0	121	228	219	219	221	221	163	218	207	234	232	0	51	0	196	0	197	228	0	231	0	0	0	0	0	0	0	0	0	0	0	0	0	35	42	0	0	0	0	0	0	0	213	0	0	0	0	0	0	0	58	0	221	220	112	0	0	5	0	0	0	0	0	20	48	215	225	227	232	233	172	232	235	230	236	165	233
53	0	199	216	234	238	0	224	35	235	223	209	231	245	222	222	158	137	0	0	120	234	223	224	227	216	160	220	204	234	234	0	51	0	201	0	203	229	0	230	0	0	0	0	0	0	0	0	0	0	0	0	0	34	43	0	0	0	0	0	0	0	212	0	0	0	0	0	0	0	61	0	223	220	108	0	0	1	0	0	0	0	0	28	54	226	227	225	233	235	167	233	234	231	239	167	234
53.25	0	202	218	236	241	0	224	36	233	225	210	233	247	224	225	159	137	0	0	123	236	223	223	228	219	163	223	207	237	236	0	55	0	201	0	204	232	0	233	0	0	0	0	0	0	0	0	0	0	0	0	0	33	43	0	0	0	0	0	0	0	215	0	0	0	0	0	0	0	60	0	222	221	112	0	0	0	0	0	0	0	0	28	53	226	230	228	236	235	171	234	236	232	239	169	238
53.5	0	201	214	234	238	0	217	33	229	219	206	228	243	221	226	158	139	0	0	121	230	219	221	224	217	162	218	206	234	232	0	53	0	197	0	199	228	0	229	0	0	0	0	0	0	0	0	0	0	0	0	0	34	43	0	0	0	0	0	0	0	214	0	0	0	0	0	0	0	60	0	220	221	114	0	0	2	0	0	0	0	0	26	52	218	229	227	234	235	169	231	233	230	236	167	232
53.75	0	201	216	235	240	0	224	37	235	225	209	232	247	222	225	158	136	0	0	122	236	222	225	228	218	163	222	205	237	236	0	58	0	202	0	203	231	0	232	0	0	0	0	0	0	0	0	0	0	0	0	0	36	43	0	0	0	0	0	0	0	214	0	0	0	0	0	0	0	64	0	225	221	113	0	0	3	0	0	0	0	0	31	54	227	231	227	235	238	168	236	237	232	240	169	238
54	0	199	213	235	239	0	221	37	233	223	208	231	245	220	225	158	137	0	0	123	233	223	224	228	216	164	221	206	236	233	0	55	0	201	0	202	229	0	229	0	0	0	0	0	0	0	0	0	0	0	0	0	36	44	0	0	0	0	0	0	0	212	0	0	0	0	0	0	0	62	0	224	220	111	0	0	3	0	0	0	0	0	31	56	224	228	226	235	236	168	235	235	232	240	171	235
54.25	0	202	217	236	241	0	224	39	236	225	210	232	246	223	226	160	138	0	0	122	237	223	227	229	217	163	223	206	236	236	0	60	0	204	0	204	232	0	232	0	0	0	0	0	0	0	0	0	0	0	0	0	35	46	0	0	0	0	0	0	0	213	0	0	0	0	0	0	0	65	0	227	222	113	0	0	5	0	0	0	0	0	34	59	226	231	226	235	239	170	235	237	233	239	172	238
54.5	0	202	215	235	239	0	221	36	233	223	207	230	245	222	224	157	135	0	0	120	233	222	224	225	215	162	221	206	233	233	0	59	0	201	0	203	228	0	228	0	0	0	0	0	0	0	0	0	0	0	0	0	32	43	0	0	0	0	0	0	0	212	0	0	0	0	0	0	0	62	0	220	220	111	0	0	1	0	0	0	0	0	30	55	223	226	224	233	233	167	232	233	229	237	170	234
54.75	0	199	214	233	237	0	221	36	233	222	206	230	244	220	224	156	134	0	0	119	233	222	223	224	215	162	218	203	233	233	0	57	0	201	0	200	229	0	229	0	0	0	0	0	0	0	0	0	0	0	0	0	33	41	0	0	0	0	0	0	0	212	0	0	0	0	0	0	0	62	0	222	219	112	0	0	0	0	0	0	0	0	32	56	221	228	225	233	234	166	230	234	230	236	171	232
55	0	201	217	236	239	0	222	38	235	224	208	230	245	223	223	157	136	0	0	122	235	225	226	225	217	163	222	205	235	234	0	61	0	203	0	202	229	0	231	0	0	0	0	0	0	0	0	0	0	0	0	0	33	41	0	0	0	0	0	0	0	214	0	0	0	0	0	0	0	62	0	221	221	111	0	0	1	0	0	0	0	0	34	58	224	227	226	234	234	166	232	235	231	238	172	235
55.25	0	198	214	232	237	0	221	34	233	221	206	229	243	219	221	156	131	0	0	116	232	220	223	223	214	160	219	204	232	231	0	58	0	201	0	199	228	0	227	0	0	0	0	0	0	0	0	0	0	0	0	0	30	39	0	0	0	0	0	0	0	211	0	0	0	0	0	0	0	58	0	220	219	110	0	0	0	0	0	0	0	0	32	53	220	225	224	231	231	165	230	232	225	233	169	231
55.5	0	204	216	236	240	0	223	36	235	223	207	230	247	224	225	157	135	0	0	119	234	223	224	225	217	160	222	207	235	235	0	62	0	203	0	202	229	0	231	0	0	0	0	0	0	0	0	0	0	0	0	0	30	39	0	0	0	0	0	0	0	213	0	0	0	0	0	0	0	57	0	219	221	111	0	0	0	0	0	0	0	0	30	54	222	226	228	234	232	163	230	233	227	235	169	232
55.75	0	201	218	237	240	0	225	36	236	226	209	232	248	224	226	159	135	0	0	121	236	225	225	228	218	162	224	207	238	236	0	64	0	205	0	204	231	0	234	0	0	0	0	0	0	0	0	0	0	0	0	0	33	44	0	0	0	0	0	0	0	216	0	0	0	0	0	0	0	64	0	225	223	113	0	0	3	0	0	0	0	0	38	57	226	231	229	237	238	169	235	237	233	240	175	236
56	0	202	216	236	239	0	223	35	234	225	207	230	246	223	225	156	135	0	0	120	234	225	224	226	215	160	221	206	236	234	0	63	0	203	0	202	230	0	229	0	0	0	0	0	0	0	0	0	0	0	0	0	32	40	0	0	0	0	0	0	0	211	0	0	0	0	0	0	0	61	0	222	221	113	0	0	1	0	0	0	0	0	34	57	224	228	227	234	234	166	232	236	229	236	173	234
56.25	0	199	215	235	240	0	221	35	234	222	208	230	245	223	225	155	135	0	0	121	234	223	224	226	216	161	220	205	234	234	0	65	0	203	0	202	229	0	231	0	0	0	0	0	0	0	0	0	0	0	0	0	33	40	0	0	0	0	0	0	0	212	0	0	0	0	0	0	0	62	0	223	219	116	0	0	1	0	0	0	0	0	36	56	221	228	226	234	236	168	234	235	232	237	174	234
56.5	0	203	220	238	243	0	225	38	239	227	213	234	249	226	230	159	137	0	0	122	238	229	228	230	220	165	224	209	240	238	0	67	0	208	0	207	234	0	235	0	0	0	0	0	0	0	0	0	0	0	0	0	37	45	0	0	0	0	0	0	0	217	0	2	0	0	0	0	0	65	5	227	224	120	0	0	5	0	0	0	0	0	42	60	226	233	230	240	240	174	237	241	235	242	181	240
56.75	0	202	219	239	242	0	225	39	238	228	211	234	249	225	227	158	136	0	0	123	238	227	229	229	219	164	224	210	239	238	0	70	0	207	0	207	233	0	233	0	0	0	0	0	0	0	0	0	0	0	0	0	34	44	0	0	0	0	0	0	0	216	0	3	0	0	0	0	0	67	7	225	223	117	0	0	6	0	0	0	0	0	47	60	225	232	230	240	238	170	237	240	234	241	181	238
57	0	203	218	236	242	0	224	37	236	225	210	232	248	226	227	159	135	0	0	121	236	225	228	228	218	163	223	208	238	236	0	68	0	207	0	205	233	0	233	0	0	0	0	0	0	0	0	0	0	0	0	0	35	43	0	0	0	0	0	0	0	216	0	4	0	0	0	0	0	65	7	225	223	116	0	0	5	0	0	0	0	0	43	61	227	230	229	239	238	170	237	237	234	242	180	236
57.25	0	196	210	232	233	0	217	32	227	218	200	224	239	216	218	149	128	0	0	114	229	219	218	218	212	155	216	202	228	228	0	63	0	199	0	197	224	0	223	0	0	0	0	0	0	0	0	0	0	0	0	0	26	32	0	0	0	0	0	0	0	206	0	0	0	0	0	0	0	52	0	210	217	110	0	0	0	0	0	0	0	0	29	49	214	218	221	226	223	155	222	227	219	228	167	227
57.5	0	202	218	236	243	0	225	38	238	226	210	234	249	225	228	157	138	0	0	122	237	228	228	230	219	164	224	208	238	237	0	72	0	208	0	205	233	0	234	0	0	0	0	0	0	0	0	0	0	0	0	0	36	44	0	0	0	0	0	0	0	215	0	5	0	0	0	0	0	66	9	227	222	119	0	0	4	0	0	0	0	0	46	62	225	230	228	239	241	171	237	238	234	243	182	236
57.75	0	202	219	238	244	0	225	40	237	225	211	234	250	227	230	161	138	0	0	125	238	229	229	229	220	165	225	211	239	240	0	75	0	209	0	205	234	0	235	0	0	0	0	0	0	0	0	0	0	0	0	0	39	48	0	0	0	0	0	0	0	217	0	7	0	0	0	0	0	68	12	226	225	122	0	0	9	0	2	0	0	0	45	64	227	233	230	240	240	174	238	239	234	243	182	238
58	0	199	215	233	238	0	221	34	233	222	205	228	244	223	224	154	132	0	0	119	233	224	224	223	215	160	220	205	233	233	0	69	0	204	0	201	228	0	229	0	0	0	0	0	0	0	0	0	0	0	0	0	32	38	0	0	0	0	0	0	0	211	0	1	0	0	0	0	0	62	7	220	220	116	0	0	2	0	0	0	0	0	43	57	219	225	226	231	231	163	229	234	228	234	177	231
58.25	0	206	222	241	246	2	228	41	241	229	214	237	251	230	234	163	141	0	0	127	242	232	233	232	222	169	228	214	241	241	0	76	0	213	0	209	236	0	237	0	0	0	0	0	0	0	0	0	0	0	0	0	39	46	0	0	0	0	0	0	0	219	0	9	0	0	0	1	0	69	17	230	227	125	0	0	9	0	0	0	0	0	53	66	230	234	233	242	243	175	241	242	238	244	188	241
58.5	0	206	221	244	248	5	228	42	240	229	215	236	253	230	235	165	143	0	0	128	241	231	232	233	224	169	228	213	243	244	0	78	0	212	0	210	239	0	239	0	0	0	0	0	0	0	0	0	0	0	0	0	43	50	0	0	0	0	0	0	0	223	0	12	0	0	0	6	0	72	16	231	227	129	0	0	12	0	1	0	0	0	55	66	229	237	236	245	247	179	243	244	241	248	188	241
58.75	0	201	218	238	242	0	225	36	237	226	209	232	247	226	227	158	135	0	0	121	238	227	228	228	219	162	223	209	237	238	0	75	0	208	0	205	231	0	233	0	0	0	0	0	0	0	0	0	0	0	0	0	32	41	0	0	0	0	0	0	0	215	0	6	0	0	0	0	0	65	15	224	222	121	0	0	3	0	0	0	0	0	48	59	225	228	230	238	238	170	235	239	232	238	182	236
59	0	202	215	235	239	0	223	37	235	224	206	229	245	223	224	155	132	0	0	118	234	224	226	224	215	158	220	207	233	235	0	74	0	206	0	202	228	0	228	0	0	0	0	0	0	0	0	0	0	0	0	0	28	39	0	0	0	0	0	0	0	212	0	6	0	0	0	0	0	63	12	220	220	120	0	0	1	0	0	0	0	0	43	57	222	225	227	233	232	164	229	233	226	235	177	233
59.25	0	206	222	242	247	3	227	41	241	229	215	237	252	230	235	164	142	0	0	126	241	231	233	232	223	167	228	213	243	242	0	82	0	212	0	209	237	0	237	0	0	0	0	0	0	0	0	0	0	0	0	0	41	48	0	0	0	0	0	0	0	220	0	15	0	0	0	4	0	69	23	229	227	128	0	0	13	0	5	0	0	0	54	67	230	236	234	243	243	176	242	243	238	245	189	242
59.5	0	205	220	240	245	0	228	39	240	228	213	235	250	229	230	161	139	0	0	123	240	229	231	231	221	164	226	212	240	241	0	81	0	211	0	207	234	0	235	0	0	0	0	0	0	0	0	0	0	0	0	0	36	45	0	0	0	0	0	0	0	217	0	12	0	0	0	1	0	69	23	227	224	126	0	0	8	0	1	0	0	0	55	64	225	232	231	241	241	173	238	241	237	244	189	238
59.75	0	199	214	236	240	0	219	35	234	221	205	228	244	222	224	153	131	0	0	117	234	223	224	221	215	158	220	205	232	234	0	78	0	205	0	200	227	0	227	0	0	0	0	0	0	0	0	0	0	0	0	0	28	35	0	0	0	0	0	0	0	210	0	5	0	0	0	0	0	57	9	217	221	118	0	0	0	0	0	0	0	0	45	56	220	223	225	231	230	159	227	234	224	233	177	231
60	0	206	225	243	247	2	230	41	243	231	215	236	253	230	233	162	140	0	0	124	242	233	232	233	223	167	227	215	242	244	0	87	0	214	0	210	237	0	237	0	0	0	0	0	0	0	0	0	0	0	0	0	37	46	0	0	0	0	0	0	0	219	0	18	0	0	0	5	0	71	28	230	227	130	0	0	10	0	4	0	0	0	58	68	230	235	234	243	244	177	240	242	239	245	191	240
60.25	0	204	219	242	248	1	228	40	241	228	213	235	251	228	232	160	139	0	0	125	240	228	231	230	221	165	227	213	241	242	0	84	0	212	0	207	235	0	237	0	0	0	0	0	0	0	0	0	0	0	0	0	38	47	0	0	0	0	0	0	0	219	0	14	0	0	0	3	0	70	25	228	227	128	0	0	9	0	2	0	0	0	56	65	227	234	232	242	242	173	239	242	235	245	189	239
60.5	0	202	216	238	242	0	224	37	237	224	209	232	246	224	226	157	135	0	0	120	236	225	228	226	217	159	223	208	236	235	0	81	0	206	0	204	231	0	231	0	0	0	0	0	0	0	0	0	0	0	0	0	32	42	0	0	0	0	0	0	0	214	0	15	0	0	0	1	0	66	24	224	222	125	0	0	4	0	0	0	0	0	55	62	220	228	229	237	236	169	235	238	232	240	185	234
60.75	0	202	217	236	242	0	223	34	235	224	207	229	245	223	225	154	133	0	0	118	234	225	225	225	216	158	221	208	234	235	0	82	0	207	0	202	229	0	230	0	0	0	0	0	0	0	0	0	0	0	0	0	30	38	0	0	0	0	0	0	0	212	0	13	0	0	0	0	0	62	20	220	222	123	0	0	1	0	1	0	0	0	51	60	220	224	227	234	232	164	229	234	227	236	182	232
61	0	203	217	237	241	0	224	37	236	226	210	231	248	226	227	158	136	0	0	119	237	226	227	226	218	160	223	209	237	237	0	84	0	210	0	203	231	0	231	0	0	0	0	0	0	0	0	0	0	0	0	0	32	41	0	0	0	0	0	0	0	215	0	17	0	0	0	0	0	65	24	222	222	126	0	0	5	0	4	0	0	0	54	62	223	227	230	235	235	166	233	237	229	237	186	235
61.25	0	206	222	241	248	0	228	39	242	230	213	236	252	229	231	159	138	0	0	122	242	232	233	231	222	165	227	214	244	242	0	89	0	214	0	208	234	0	237	0	0	0	0	0	0	0	0	0	0	0	0	0	37	47	0	0	0	0	0	0	0	218	0	22	0	0	0	5	0	71	33	227	225	131	0	0	9	0	4	0	0	0	62	66	229	234	234	242	242	174	240	243	237	244	192	239
61.5	0	201	215	235	242	0	223	35	237	225	205	230	246	222	224	156	130	0	0	118	236	227	226	224	216	157	221	209	234	236	0	84	0	208	0	201	228	0	230	0	0	0	0	0	0	0	0	0	0	0	0	0	29	37	0	0	0	0	0	0	0	213	0	15	0	0	0	0	0	62	24	219	221	125	0	0	0	0	2	0	0	0	53	57	220	224	228	234	233	164	231	233	227	235	184	232
61.75	0	205	221	242	246	0	228	39	241	230	213	235	250	230	233	161	139	0	0	122	240	232	233	232	222	165	227	213	243	241	0	90	0	214	0	208	235	0	238	0	0	0	0	0	0	0	0	0	0	0	0	0	38	45	0	0	0	0	0	0	0	219	0	24	0	0	0	5	0	68	33	229	226	131	0	0	11	0	2	0	0	0	61	67	226	233	234	243	243	176	240	242	236	244	194	238
62	0	202	217	238	242	0	222	37	237	224	208	230	246	225	226	156	133	0	0	120	236	225	229	225	217	158	221	209	236	237	0	90	0	209	0	204	230	0	231	0	0	0	0	0	0	0	0	0	0	0	0	0	31	39	0	0	0	0	0	0	0	213	0	20	0	0	0	0	0	63	27	219	222	128	0	0	4	0	2	0	0	0	55	61	221	226	229	235	234	166	232	236	227	236	186	232
62.25	0	205	221	241	246	2	226	40	240	228	213	234	251	228	231	161	137	0	0	123	240	229	231	231	222	164	226	212	241	241	0	93	0	213	0	208	234	0	235	0	0	0	0	0	0	0	0	0	0	0	0	0	37	43	0	0	0	0	0	0	0	218	0	30	0	0	0	0	0	68	33	226	226	133	0	0	9	0	5	0	0	0	61	66	227	232	233	240	239	172	237	240	233	241	191	237
62.5	0	205	221	241	245	0	229	37	242	228	214	235	251	229	230	160	137	0	0	122	240	231	232	230	221	163	227	213	240	240	0	94	0	215	0	207	233	0	235	0	0	0	0	0	0	0	0	0	0	0	0	0	36	43	0	0	0	0	0	0	0	218	0	30	0	0	0	6	0	71	40	228	225	133	0	0	10	0	6	0	0	0	64	67	226	232	233	241	241	173	239	241	236	243	193	238
62.75	0	202	219	241	242	1	225	40	239	227	210	233	249	226	230	159	137	0	0	122	238	227	230	229	219	162	225	209	239	240	0	95	0	211	0	205	232	0	233	0	0	0	0	0	0	0	0	0	0	0	0	0	37	44	0	0	0	0	0	0	0	216	0	31	0	0	0	8	0	72	40	225	224	132	0	0	10	0	5	0	0	0	66	65	224	229	230	240	239	171	237	240	234	243	194	237
63	0	205	223	242	247	2	230	41	244	230	216	236	253	230	233	161	138	0	0	124	242	232	234	233	223	165	227	214	243	242	0	96	0	216	0	210	236	0	237	0	0	0	0	0	0	0	0	0	0	0	0	0	38	46	0	0	0	0	0	0	0	221	0	35	0	0	0	11	0	72	42	229	226	134	0	0	11	0	4	0	0	0	67	69	229	233	235	243	245	176	242	244	239	246	196	240
63.25	0	205	222	243	246	2	229	38	243	230	213	235	251	228	232	160	138	0	0	122	241	231	233	232	221	164	227	213	243	241	0	96	0	215	0	209	236	0	235	0	0	0	0	0	0	0	0	0	0	0	0	0	35	44	0	0	0	0	0	0	0	218	0	36	0	0	0	8	0	71	41	229	226	134	0	0	11	0	6	0	0	0	66	68	226	232	233	242	242	175	239	242	237	245	195	240
63.5	0	204	221	242	245	0	227	39	241	229	212	234	250	228	232	158	138	0	0	122	240	230	233	230	220	162	226	211	241	240	0	97	0	213	0	209	234	0	234	0	0	0	0	0	0	0	0	0	0	0	0	0	35	41	0	0	0	0	0	0	0	216	0	36	0	0	0	4	0	68	42	225	224	133	0	0	10	0	4	0	0	0	64	69	225	231	233	242	241	173	236	240	235	243	194	238
63.75	0	207	224	245	249	3	230	40	245	232	215	237	254	231	235	163	141	0	0	125	243	232	235	234	223	167	229	215	245	243	0	102	0	217	0	211	238	0	239	0	0	0	0	0	0	0	0	0	0	0	0	0	40	46	0	0	0	0	0	0	0	221	0	42	0	0	0	8	0	73	46	229	229	138	0	0	12	0	9	0	0	0	68	72	229	234	235	243	244	176	242	245	239	247	199	241
64	0	202	217	237	242	0	222	37	239	226	209	231	248	227	229	159	136	0	0	118	237	228	229	227	219	160	224	211	239	238	0	97	0	213	0	204	231	0	231	0	0	0	0	0	0	0	0	0	0	0	0	0	36	43	0	0	0	0	0	0	0	215	0	38	0	0	0	6	0	68	37	225	222	133	0	0	9	0	2	0	0	0	62	65	220	227	230	238	238	172	235	239	234	239	194	235
64.25	0	211	232	254	259	8	238	46	254	241	225	246	262	240	245	171	149	0	0	132	253	243	245	246	233	176	238	225	256	255	0	112	0	227	0	220	247	0	250	0	0	0	0	0	0	0	0	0	0	0	0	0	49	57	0	0	0	0	0	0	0	232	0	58	0	0	0	31	0	86	58	244	235	149	0	0	25	0	11	4	3	0	84	81	242	249	244	257	259	193	257	255	254	260	215	251
64.5	0	204	219	240	243	0	225	34	239	225	210	231	247	225	227	155	133	0	0	118	238	228	230	226	218	158	224	212	237	238	0	99	0	211	0	206	232	0	230	0	0	0	0	0	0	0	0	0	0	0	0	0	30	37	0	0	0	0	0	0	0	215	0	36	0	0	0	0	0	64	38	220	223	132	0	0	3	0	5	0	0	0	61	62	221	225	230	237	234	166	233	237	230	239	192	235
64.75	0	205	227	246	249	6	233	43	249	236	218	242	254	233	236	166	141	0	0	125	247	236	238	237	225	167	231	217	248	247	0	109	0	222	0	214	240	0	241	0	0	0	0	0	0	0	0	0	0	0	0	0	44	51	0	0	0	0	0	0	0	222	0	53	0	0	0	35	0	84	69	240	228	141	0	0	20	0	7	1	3	0	87	80	234	240	237	249	252	188	250	248	248	255	211	244
65	0	201	217	238	243	0	225	35	238	226	207	230	247	226	229	157	133	0	0	118	238	227	229	225	217	159	224	212	237	239	0	103	0	211	0	205	230	0	232	0	0	0	0	0	0	0	0	0	0	0	0	0	31	38	0	0	0	0	0	0	0	215	0	42	0	0	0	0	0	64	39	219	224	133	0	0	4	0	6	0	0	0	60	61	221	224	231	236	234	167	229	237	227	238	192	233
65.25	0	207	225	246	250	3	230	41	244	230	217	238	253	232	236	165	141	0	0	124	246	233	236	234	224	166	231	216	246	246	0	110	0	219	0	212	237	0	240	0	0	0	0	0	0	0	0	0	0	0	0	0	41	47	0	0	0	0	0	0	0	223	0	52	0	0	0	17	0	76	52	231	227	144	0	0	15	0	10	0	0	0	74	73	230	237	237	245	246	180	243	246	240	249	204	241
65.5	0	208	223	246	249	3	230	39	244	230	216	236	254	232	236	162	140	0	0	125	244	234	236	233	224	165	231	216	245	244	0	108	0	218	0	210	236	0	239	0	0	0	0	0	0	0	0	0	0	0	0	0	40	45	0	0	0	0	0	0	0	221	0	50	0	0	0	13	0	74	48	232	229	143	0	0	15	0	9	0	0	0	74	71	228	234	238	245	244	178	243	243	239	248	204	242
65.75	0	207	224	245	248	4	232	40	246	232	216	237	254	233	234	163	140	0	0	126	243	234	237	234	224	167	231	218	247	246	0	111	0	218	3	212	238	0	238	0	0	0	0	0	0	0	0	0	0	0	0	0	40	47	0	0	0	0	0	0	0	221	0	53	0	0	0	13	0	76	53	231	227	142	0	0	15	0	13	0	0	0	74	72	230	234	237	244	243	177	241	244	238	246	204	240
66	0	203	219	240	242	0	225	38	238	226	209	231	247	226	229	156	133	0	0	119	238	228	230	226	217	158	225	211	237	239	0	109	0	211	6	206	230	0	231	0	0	0	0	0	0	0	0	0	0	0	0	0	34	37	0	0	0	0	0	0	0	216	0	47	0	0	0	0	0	65	42	219	223	136	0	0	6	0	9	0	0	0	63	65	222	225	232	235	233	165	229	235	227	236	194	234
66.25	0	206	224	244	249	2	229	40	244	230	213	236	252	230	233	160	139	0	0	122	244	233	235	231	222	163	228	217	244	246	0	112	0	218	2	210	235	0	238	0	0	0	0	0	0	0	0	0	0	0	0	0	38	45	0	0	0	0	0	0	0	219	0	51	0	0	0	9	0	72	51	229	228	141	0	0	14	0	10	0	0	0	73	71	227	233	235	243	243	175	239	244	237	245	204	240
66.5	0	207	225	246	250	3	232	40	245	234	217	238	255	234	237	163	141	0	0	124	245	235	236	235	224	166	231	218	246	245	0	113	0	220	0	212	239	0	240	0	0	0	0	0	0	0	0	0	0	0	0	0	40	47	0	0	0	0	0	0	0	222	0	57	0	0	0	13	0	74	51	231	230	143	0	0	14	0	9	0	0	0	75	71	230	235	238	246	246	179	242	246	240	248	208	240
66.75	0	204	221	240	245	1	225	40	240	227	210	231	248	228	229	156	134	0	0	120	240	229	231	227	220	160	226	212	239	240	0	110	0	215	2	206	232	0	233	0	0	0	0	0	0	0	0	0	0	0	0	0	33	41	0	0	0	0	0	0	0	217	0	50	0	0	0	3	0	70	46	224	225	138	0	0	9	0	9	0	0	0	68	68	223	228	232	239	236	170	234	238	231	239	198	235
Data File	E:\Remi\R24_08.OKA
Set up Time	Apr 17 2014 6:55 PM
Position	4-B
Plate Type	PM 3-B
Strain Type	WT
Sample Number	replicate 2
Strain Name	R24
Strain Number	GMI11895
Other	Ralstonia solanacearum
Hour	A01	A02	A03	A04	A05	A06	A07	A08	A09	A10	A11	A12	B01	B02	B03	B04	B05	B06	B07	B08	B09	B10	B11	B12	C01	C02	C03	C04	C05	C06	C07	C08	C09	C10	C11	C12	D01	D02	D03	D04	D05	D06	D07	D08	D09	D10	D11	D12	E01	E02	E03	E04	E05	E06	E07	E08	E09	E10	E11	E12	F01	F02	F03	F04	F05	F06	F07	F08	F09	F10	F11	F12	G01	G02	G03	G04	G05	G06	G07	G08	G09	G10	G11	G12	H01	H02	H03	H04	H05	H06	H07	H08	H09	H10	H11	H12
0	0	0	0	0	0	0	0	0	0	0	1	6	0	0	0	0	0	0	0	0	0	0	0	2	49	0	0	0	0	0	0	0	0	0	0	0	0	0	0	0	0	0	0	0	0	0	0	0	0	0	0	0	0	0	0	0	0	0	0	0	0	0	0	0	0	0	1	0	0	0	0	0	22	0	0	0	0	0	0	0	0	0	0	0	0	0	0	0	0	0	0	0	0	0	0	0
0.25	0	0	0	0	0	0	0	0	0	3	11	12	0	0	0	0	0	0	0	0	0	0	0	8	26	0	0	0	0	0	0	0	0	0	0	0	0	0	0	0	0	0	0	0	0	0	0	0	0	0	0	0	0	0	0	0	0	0	0	0	0	0	0	0	0	0	0	0	0	0	0	0	9	0	0	0	0	0	0	0	0	0	0	0	0	0	0	0	0	0	0	0	0	0	0	0
0.5	0	0	0	0	0	0	0	0	0	0	9	12	0	0	0	0	0	0	0	0	0	0	0	7	23	0	0	0	0	0	0	0	0	0	0	0	0	0	0	0	0	0	0	0	0	0	0	0	0	0	0	0	0	0	0	0	0	0	0	0	0	0	0	0	0	0	0	0	0	0	0	0	12	0	0	0	0	0	0	0	0	0	0	0	0	0	0	0	0	0	0	0	0	0	0	0
0.75	0	0	0	0	0	0	0	0	0	7	17	19	0	0	0	0	0	0	0	0	0	0	0	17	26	0	0	0	0	0	0	0	0	0	0	0	0	0	0	0	0	0	0	0	0	0	0	0	0	0	0	0	0	0	0	0	0	0	0	0	0	0	0	0	0	0	0	0	0	0	0	0	17	0	0	0	0	0	0	0	0	0	0	0	0	0	0	0	0	0	0	0	0	0	0	0
1	0	0	0	0	0	0	0	0	0	8	19	20	0	0	0	0	0	0	0	0	0	0	0	18	24	0	0	0	0	0	0	0	0	0	0	0	0	0	0	0	0	0	0	0	0	0	0	0	0	0	0	0	0	0	0	0	0	0	0	0	0	0	0	0	0	0	0	0	0	0	0	0	15	0	0	0	0	0	0	0	0	0	0	0	0	0	0	0	0	0	0	0	0	0	0	0
1.25	0	0	0	0	0	0	0	0	0	5	15	17	0	0	0	0	0	0	0	0	0	0	0	15	23	0	0	0	0	0	0	0	0	0	0	0	0	0	0	0	0	0	0	0	0	0	0	0	0	0	0	0	0	0	0	0	0	0	0	0	0	0	0	0	0	0	0	0	0	0	0	0	13	0	7	0	0	0	0	0	0	0	0	0	0	0	0	0	0	0	0	0	0	0	0	0
1.5	0	0	0	0	0	0	0	0	0	6	12	17	0	0	0	0	0	0	0	0	0	0	0	15	22	0	0	0	0	0	0	0	0	0	0	0	0	0	0	0	0	0	0	0	0	0	0	0	0	0	0	0	0	0	0	0	0	0	0	0	0	0	0	0	0	0	0	0	0	0	0	0	15	0	16	0	0	0	0	0	0	0	0	0	0	0	0	0	0	0	0	0	0	0	0	0
1.75	0	0	0	0	0	0	0	0	0	2	10	15	0	0	0	0	0	0	0	0	0	0	0	8	17	0	0	0	0	0	0	0	0	0	0	0	0	0	0	0	0	0	0	0	0	0	0	0	0	0	0	0	0	0	0	0	0	0	0	0	0	0	0	0	0	0	0	0	0	0	0	0	12	0	0	0	0	0	0	0	0	0	0	0	0	0	0	0	0	0	0	0	0	0	0	0
2	0	0	0	0	0	0	0	0	0	6	14	22	0	0	0	0	0	0	0	0	0	0	0	15	19	0	0	0	0	0	0	0	0	0	0	0	0	0	0	0	0	0	0	0	0	0	0	0	0	0	0	0	0	0	0	0	0	0	0	0	0	0	0	0	0	0	0	0	0	0	0	0	13	0	0	0	0	0	0	0	0	0	0	0	0	0	0	0	0	0	0	0	0	0	0	0
2.25	0	0	0	0	0	0	0	0	0	4	12	18	0	0	0	0	0	0	0	0	0	0	0	9	15	0	0	0	0	0	0	0	0	0	0	0	0	0	0	0	0	0	0	0	0	0	0	0	0	0	0	0	0	0	0	0	0	0	0	0	0	0	0	0	0	0	0	0	0	0	0	0	10	0	0	0	0	0	0	0	0	0	0	0	0	0	0	0	0	0	0	0	0	0	0	0
2.5	0	0	0	0	0	0	0	0	0	6	10	19	0	0	0	0	0	0	0	0	0	0	0	11	15	0	0	0	0	0	0	0	0	0	0	0	0	0	0	0	0	0	0	0	0	0	0	0	0	0	0	0	0	0	0	0	0	0	0	0	0	0	0	0	0	0	0	0	0	0	0	0	8	0	0	0	0	0	0	0	0	0	0	0	0	0	0	0	0	0	0	0	0	0	0	0
2.75	0	0	0	0	0	0	0	0	0	10	12	20	0	0	0	0	0	0	0	0	0	0	0	11	13	0	0	0	0	0	0	0	0	0	0	0	0	0	0	0	0	0	0	0	0	0	0	0	0	0	0	0	0	0	0	0	0	0	0	0	0	0	0	0	0	0	0	0	0	0	0	0	13	0	0	0	0	0	0	0	0	0	0	0	0	0	0	0	0	0	0	0	0	0	0	0
3	0	0	0	0	0	0	0	0	0	12	6	19	0	0	0	0	0	0	0	0	0	0	0	9	19	0	0	0	0	0	0	0	0	0	0	0	0	0	0	0	0	0	0	0	0	0	0	0	0	0	0	0	0	0	0	0	0	0	0	0	0	0	0	0	0	0	0	0	0	0	0	0	17	0	6	0	0	0	0	0	0	0	0	0	0	0	0	0	0	0	0	0	0	0	0	0
3.25	0	0	0	0	0	0	0	0	0	28	10	20	0	0	0	0	0	0	0	0	0	0	0	11	18	0	0	0	0	0	0	0	0	0	0	0	0	0	0	0	0	0	0	0	0	0	0	0	0	0	0	0	0	0	0	0	0	0	0	0	0	0	0	0	0	0	0	0	0	0	0	0	16	0	5	0	0	0	0	0	0	0	0	0	0	0	0	0	0	0	0	0	0	0	0	0
3.5	0	0	0	0	0	0	0	0	0	35	4	23	0	0	0	0	0	0	0	0	0	0	0	5	16	0	0	0	0	0	0	0	0	0	0	0	0	0	0	0	0	0	0	0	0	0	0	0	0	0	0	0	0	0	0	0	0	0	0	0	0	0	0	0	0	0	0	0	0	0	0	0	19	0	2	0	0	0	0	0	0	0	0	0	0	0	0	0	0	0	0	0	0	0	0	0
3.75	0	0	0	0	0	0	0	0	12	55	13	37	1	0	0	0	0	0	0	0	0	0	0	11	15	0	0	0	0	0	0	0	0	0	0	0	0	0	0	0	0	0	0	0	0	0	0	0	0	0	0	0	0	0	0	0	0	0	0	0	0	0	0	0	0	0	0	0	0	0	0	0	16	0	1	0	0	0	0	0	0	0	0	0	0	0	0	0	0	0	0	0	0	0	0	0
4	0	0	0	0	0	0	0	0	25	66	14	52	12	0	0	0	0	0	0	0	0	0	0	14	14	0	0	0	0	0	0	0	0	0	0	0	0	0	0	0	0	0	0	0	0	0	0	0	0	0	0	0	0	0	0	0	0	0	0	0	0	0	0	0	0	0	0	0	0	0	0	0	17	0	0	0	0	0	0	3	0	0	0	0	0	0	7	0	0	0	0	0	0	0	0	0
4.25	0	0	0	0	0	0	0	0	29	71	6	59	20	0	0	0	0	0	0	0	0	0	0	6	8	0	0	0	0	0	0	0	0	0	0	0	0	0	0	0	0	0	0	0	0	0	0	0	0	0	0	0	0	0	0	0	0	0	0	0	0	0	0	0	0	0	0	0	0	0	0	0	14	0	0	0	0	0	0	8	0	0	0	0	0	0	12	0	0	0	0	0	0	0	0	0
4.5	0	0	0	0	0	0	2	0	40	80	0	70	38	0	0	0	0	0	0	0	0	0	0	0	5	0	0	0	0	0	0	0	0	0	0	0	0	0	0	0	0	0	0	0	0	0	0	0	0	0	0	0	0	0	0	0	0	0	0	0	0	0	0	0	0	0	0	0	0	0	0	0	24	0	0	0	0	0	0	20	0	0	0	0	0	0	26	0	0	0	0	0	0	0	0	0
4.75	0	0	0	0	0	0	12	0	55	88	0	80	50	0	0	0	0	0	0	0	9	1	0	0	3	0	0	0	0	0	0	0	0	0	0	0	0	0	13	0	0	0	0	0	0	0	0	0	0	0	0	0	0	0	0	0	0	0	0	0	0	0	0	0	0	0	0	0	0	0	0	0	35	0	0	0	0	0	0	28	0	0	0	0	0	0	36	0	0	0	0	0	0	0	0	0
5	0	8	0	0	1	0	17	0	61	89	0	88	59	0	0	0	0	0	0	0	25	1	0	0	3	0	0	0	0	0	0	0	0	0	0	0	0	0	27	0	0	0	0	0	0	0	0	0	0	0	0	0	0	0	0	0	0	0	0	0	0	0	0	0	0	0	0	0	0	0	0	0	43	0	0	0	0	0	0	37	0	0	0	0	0	0	48	0	0	0	0	0	0	0	0	0
5.25	0	17	0	0	21	0	31	0	74	98	0	99	72	0	0	0	0	0	0	0	36	14	0	0	0	0	0	0	0	0	0	0	0	0	0	0	0	0	38	0	0	0	0	0	0	0	0	0	0	0	0	0	0	0	0	0	0	0	0	0	0	0	0	0	0	0	0	0	0	0	0	0	58	0	0	0	0	0	0	43	0	0	0	0	0	0	53	0	0	0	0	0	0	0	0	0
5.5	0	28	0	0	45	0	46	0	96	113	9	114	85	0	18	0	0	0	0	0	52	31	0	14	6	0	0	0	0	0	0	0	0	0	0	0	0	0	57	0	0	0	0	0	0	0	0	0	0	0	0	0	0	0	0	0	0	0	0	0	0	0	0	0	0	0	0	0	0	0	0	0	76	0	0	0	0	0	0	55	0	0	0	0	0	0	65	0	0	0	0	0	0	0	0	0
5.75	0	33	0	0	40	0	33	0	85	98	0	100	84	0	28	0	0	0	0	0	50	25	0	0	0	0	0	0	0	0	0	0	0	0	0	0	0	0	57	0	0	0	0	0	0	0	0	0	0	0	0	0	0	0	0	0	0	0	0	0	0	0	0	0	0	0	0	0	0	0	0	0	87	0	0	0	0	0	0	48	0	0	0	0	0	0	73	0	0	0	0	0	0	0	0	0
6	0	50	0	8	71	0	53	0	98	116	8	119	92	0	36	0	0	0	0	0	70	44	0	11	0	0	0	0	0	0	0	0	0	0	0	0	0	0	68	0	0	0	0	0	0	0	0	0	0	0	0	0	0	0	0	0	0	0	0	0	0	0	0	0	0	0	0	0	0	0	0	0	98	0	0	0	0	0	0	57	0	0	0	0	0	0	70	0	0	0	0	0	0	0	0	0
6.25	0	60	0	20	91	0	54	0	100	117	3	118	97	0	41	0	0	0	0	0	77	49	0	12	0	0	0	0	0	0	0	0	0	0	0	0	0	0	74	0	0	0	0	0	0	0	0	0	0	0	0	0	0	0	0	0	0	0	0	0	0	0	0	0	0	0	0	0	0	0	0	0	108	0	0	0	0	0	0	55	0	0	0	0	0	0	72	0	0	0	0	0	0	0	0	0
6.5	0	68	0	35	108	0	59	0	108	119	8	125	97	9	46	0	0	0	0	0	82	57	0	15	0	0	0	0	0	0	0	0	0	0	0	0	0	0	77	0	0	0	0	0	0	0	0	0	0	0	0	0	0	0	0	0	0	0	0	0	0	0	0	0	0	0	5	0	0	0	0	0	118	0	0	0	0	0	0	59	0	0	0	0	0	0	74	0	0	0	0	0	0	0	0	3
6.75	0	81	0	57	111	0	67	0	117	128	6	131	106	25	59	24	11	0	0	0	94	65	0	22	4	0	0	0	0	0	0	0	0	0	0	0	0	0	94	0	0	0	0	0	0	0	0	0	0	0	0	0	0	0	0	0	0	0	0	0	0	0	0	0	0	0	28	0	0	0	0	0	134	0	0	0	0	0	0	75	0	0	0	0	0	25	97	0	0	0	0	0	0	0	0	20
7	0	83	0	69	122	0	79	0	125	142	31	143	109	28	65	28	23	0	0	0	105	77	0	37	3	0	0	0	0	0	0	0	0	0	0	0	0	0	96	0	0	0	0	0	0	0	0	0	0	0	0	0	0	0	0	0	0	0	0	0	0	0	0	0	0	0	34	0	0	0	0	0	136	0	0	0	0	0	0	82	0	0	0	0	0	23	92	0	0	0	0	0	0	0	0	35
7.25	0	85	12	83	130	0	79	0	131	146	29	146	113	38	73	50	41	0	0	11	108	82	0	40	7	0	0	0	0	0	0	0	0	0	0	0	0	0	99	0	0	0	0	0	0	0	0	0	0	0	0	0	0	0	0	0	0	0	0	0	0	0	0	0	0	0	43	0	0	0	0	0	146	0	0	0	0	0	0	87	0	0	0	0	0	46	102	0	0	0	0	0	0	0	0	48
7.5	0	90	20	88	132	0	84	0	132	148	40	147	116	40	75	45	44	0	0	11	112	84	0	45	2	0	0	0	0	0	0	0	0	0	0	0	0	0	100	0	0	0	0	0	0	0	0	0	0	0	0	0	0	0	0	0	0	0	0	0	0	0	0	0	0	0	41	0	0	0	0	0	147	0	0	0	0	0	0	86	0	0	0	0	0	44	97	0	0	0	0	0	0	0	0	52
7.75	0	94	31	94	136	0	82	0	128	147	40	150	115	47	80	58	53	0	0	13	112	83	0	44	1	0	0	0	0	0	0	0	0	0	0	0	0	0	102	0	0	0	0	0	0	0	0	0	0	0	0	0	0	0	0	0	0	0	0	0	0	0	0	0	0	0	42	0	0	0	0	0	147	0	0	0	0	0	0	86	0	0	0	0	0	54	96	0	0	0	0	0	0	0	0	53
8	0	94	42	99	143	0	86	0	134	153	50	155	119	53	83	66	58	0	0	16	117	89	0	53	0	0	0	0	0	0	0	0	0	0	0	0	0	0	106	0	0	0	0	0	0	0	0	0	0	0	0	0	0	0	0	0	0	0	0	0	0	0	0	0	0	0	46	0	0	0	0	0	150	0	0	0	0	0	0	90	0	0	0	0	0	65	99	0	0	0	0	0	0	0	0	67
8.25	0	103	61	106	144	0	94	0	138	159	59	158	124	62	89	70	59	0	0	21	123	93	0	57	1	0	0	0	0	0	0	0	0	0	0	0	0	0	111	0	0	0	0	0	0	0	0	0	0	0	0	0	0	0	0	0	0	0	0	0	0	0	0	0	0	0	49	0	0	0	0	0	153	0	0	0	0	0	0	93	0	0	0	0	0	78	103	0	0	0	0	0	0	0	0	78
8.5	0	103	68	108	138	0	94	0	140	160	62	156	125	66	92	73	63	0	0	23	123	90	0	58	0	0	0	0	0	0	0	0	0	0	0	0	0	0	111	0	0	0	0	0	0	0	0	0	0	0	0	0	0	0	0	0	0	0	0	0	0	0	0	0	0	0	49	0	0	0	0	0	156	0	0	0	0	0	0	93	0	0	0	0	0	89	102	0	0	0	0	0	0	0	0	80
8.75	0	103	74	110	147	0	98	0	145	162	69	164	127	69	96	76	70	0	0	27	127	97	0	67	0	0	0	0	0	0	0	0	0	0	0	0	0	0	119	0	0	0	0	0	0	0	0	0	0	0	0	0	0	0	0	0	0	0	0	0	0	0	0	0	0	0	55	0	0	0	0	0	159	0	0	0	1	0	0	97	0	0	0	0	0	102	108	0	6	0	0	0	0	0	0	90
9	0	104	75	111	143	0	95	0	138	158	68	158	125	74	91	74	70	0	0	26	122	90	0	64	0	0	0	0	0	0	0	0	0	0	0	0	0	0	115	0	0	0	0	0	0	0	0	0	0	0	0	0	0	0	0	0	0	0	0	0	0	0	0	0	0	0	52	0	0	0	0	0	160	0	0	0	0	0	0	92	0	0	0	0	0	104	105	0	8	0	0	0	0	0	0	88
9.25	0	107	76	113	149	0	94	0	140	156	70	158	126	75	93	76	73	0	0	26	121	89	0	67	0	0	0	0	0	0	0	0	0	0	0	0	0	0	120	0	0	0	0	0	0	0	0	0	0	0	0	0	0	0	0	0	0	0	0	0	0	0	0	0	0	0	52	0	0	0	0	0	160	0	0	0	0	0	0	95	0	0	0	0	0	111	105	0	20	0	0	0	0	0	0	90
9.5	0	107	80	116	157	0	98	0	144	159	77	163	129	76	96	79	78	0	0	30	125	95	0	72	0	0	0	0	0	0	0	0	0	0	0	0	0	0	123	0	0	0	0	0	0	0	0	0	0	0	0	0	0	0	0	0	0	0	0	0	0	0	0	0	0	0	56	0	0	0	0	7	165	0	0	0	0	0	0	97	0	0	0	0	0	117	109	0	30	0	0	0	0	0	0	98
9.75	0	111	88	118	164	0	103	0	147	166	86	167	134	79	100	85	84	0	0	35	133	99	0	81	0	0	0	0	0	0	0	0	0	0	0	0	0	0	125	0	0	0	0	0	0	0	0	0	0	0	0	0	0	0	0	0	0	0	0	0	0	0	0	0	0	0	61	0	0	0	0	19	165	0	0	0	0	0	0	101	0	0	0	0	0	121	115	0	45	0	0	0	0	0	0	109
10	0	111	92	120	172	0	105	0	157	171	91	173	135	88	108	91	96	0	0	44	139	106	5	89	0	0	0	0	0	0	0	0	0	0	0	0	0	0	134	0	0	0	0	0	0	0	0	0	0	0	0	0	0	0	0	0	0	0	0	0	0	0	0	0	0	0	71	0	0	0	0	35	172	0	0	0	7	0	0	111	0	0	0	0	0	135	128	0	69	0	0	0	0	0	0	122
10.25	0	115	93	126	175	0	107	0	154	170	97	173	140	93	110	94	98	0	0	44	138	106	12	94	0	0	0	0	0	0	0	0	0	0	0	0	0	0	134	0	0	0	0	0	0	0	0	0	0	0	0	0	0	0	0	0	0	0	0	0	0	0	0	0	0	0	71	0	0	0	0	43	173	0	0	0	3	0	0	109	0	0	0	0	0	135	127	0	79	0	0	0	0	0	0	121
10.5	0	115	95	130	178	0	110	0	158	175	99	177	140	96	112	97	101	0	0	46	143	110	16	100	0	0	0	0	0	0	0	0	0	0	0	0	0	0	137	0	0	0	0	0	0	0	0	0	0	0	0	0	0	0	0	0	0	0	0	0	0	0	0	0	0	0	76	0	0	0	0	56	175	0	0	0	6	0	0	111	0	0	0	0	0	138	134	0	89	0	0	0	0	0	0	130
10.75	0	117	96	127	167	0	105	0	149	166	96	170	137	92	106	91	88	0	0	40	134	100	18	92	0	0	0	0	0	0	0	0	0	0	0	0	0	0	131	0	0	0	0	0	0	0	0	0	0	0	0	0	0	0	0	0	0	0	0	0	0	0	0	0	0	0	63	0	0	0	0	56	173	0	0	0	0	0	0	102	0	0	0	0	0	127	121	0	87	0	0	0	0	0	0	118
11	0	121	101	131	181	0	115	0	161	176	106	180	143	103	115	100	100	0	0	47	144	114	27	103	0	0	0	0	0	0	0	0	0	0	0	0	0	0	138	0	0	0	0	0	0	0	0	0	0	0	0	0	0	0	0	0	0	0	0	0	0	0	0	0	0	0	76	0	0	0	0	73	174	0	0	0	2	0	0	115	0	0	0	0	0	136	134	0	99	0	0	0	0	0	0	133
11.25	0	123	100	134	176	0	114	0	159	176	107	177	143	102	113	99	95	0	0	46	144	111	33	105	0	0	0	0	0	0	0	0	0	0	0	0	0	0	139	0	0	0	0	0	0	0	0	0	0	0	0	0	0	0	0	0	0	0	0	0	0	0	0	0	0	0	73	0	0	0	0	78	175	0	0	0	0	0	0	111	0	0	0	0	0	133	129	0	101	0	0	0	0	0	0	132
11.5	0	123	105	133	187	0	115	0	170	182	111	185	147	107	119	114	108	0	0	55	155	121	43	114	0	0	0	0	0	0	0	0	0	0	0	0	0	0	150	0	0	0	0	0	0	0	0	0	0	0	0	0	0	0	0	0	0	0	0	0	0	0	0	0	10	0	85	0	0	0	0	99	182	0	0	0	13	0	0	124	0	0	0	0	0	153	156	0	128	0	0	0	0	0	0	145
11.75	0	128	113	141	186	0	121	0	170	185	121	187	151	116	121	111	106	0	0	60	154	121	54	118	0	0	0	0	0	0	0	0	0	0	0	0	0	0	149	0	0	0	0	0	0	0	0	0	0	0	0	0	0	0	0	0	0	0	0	0	0	0	0	0	14	0	85	0	0	0	0	105	183	0	0	0	9	0	0	123	0	0	0	0	0	144	145	0	124	0	0	0	0	0	0	150
12	0	128	112	139	186	0	119	0	174	186	119	186	153	114	124	117	112	0	0	61	157	122	49	119	0	0	0	0	0	0	0	0	0	0	0	0	0	0	153	0	0	0	0	0	0	0	0	0	0	0	0	0	0	0	0	0	0	0	0	0	0	16	0	0	17	0	91	0	0	0	0	114	187	0	0	0	12	0	0	126	0	0	0	0	0	156	160	0	138	0	0	0	13	0	0	152
12.25	0	128	110	137	174	0	117	0	163	177	114	180	145	110	115	103	98	0	0	56	146	116	54	112	0	0	0	0	0	0	0	0	0	0	0	0	0	0	146	0	0	0	0	0	0	0	0	0	0	0	0	0	0	0	0	0	0	0	0	0	0	11	0	0	5	0	79	0	0	0	0	106	178	0	0	0	0	0	0	114	0	0	0	0	0	138	139	0	120	0	0	0	10	0	0	143
12.5	0	130	108	137	166	0	112	0	157	170	110	174	144	108	112	99	91	0	0	53	142	109	53	110	0	0	0	0	0	0	0	0	0	0	0	0	0	0	144	0	0	0	0	0	0	0	0	0	0	0	0	0	0	0	0	0	0	0	0	0	0	21	0	0	2	0	75	0	0	0	0	103	181	0	0	0	0	0	0	108	0	0	0	0	0	139	137	0	118	0	0	0	10	0	0	133
12.75	0	131	109	142	173	0	119	0	164	178	117	182	147	113	117	103	102	0	0	61	149	116	64	117	0	0	0	0	0	0	0	0	0	0	0	0	0	0	148	0	0	0	0	0	0	0	0	0	0	0	0	0	0	0	0	0	0	0	0	0	0	39	0	0	9	0	81	0	0	0	0	114	181	0	0	0	0	0	0	115	0	0	0	0	0	140	140	0	122	0	0	0	27	0	0	146
13	0	134	116	146	185	0	126	0	175	188	123	189	154	118	124	112	113	0	0	69	157	125	73	126	0	0	0	0	0	0	0	0	0	0	0	0	0	0	155	0	0	0	0	0	0	0	0	0	0	0	0	0	0	0	0	0	0	0	0	0	0	60	0	0	20	0	90	0	0	0	0	128	185	0	0	0	5	0	0	125	0	0	0	0	0	149	153	0	135	0	0	0	49	0	0	157
13.25	0	135	118	149	182	0	127	0	177	186	127	190	154	123	124	113	112	0	0	73	157	126	76	127	0	0	0	0	0	0	0	0	0	0	0	0	0	0	156	0	0	0	0	0	0	0	0	0	0	0	0	0	0	0	0	0	0	0	0	0	0	69	0	0	21	0	89	0	0	0	0	127	185	0	0	0	2	0	0	125	0	0	0	0	0	148	153	0	134	0	0	0	54	0	0	157
13.5	0	137	121	152	188	0	125	0	181	189	129	195	160	128	130	120	120	0	0	77	165	131	75	134	0	0	0	0	0	0	0	0	0	0	0	0	0	0	163	0	0	0	0	0	0	0	0	0	0	0	0	0	0	0	0	0	0	0	0	0	0	93	0	0	31	0	100	0	0	0	0	140	192	0	0	0	11	0	0	135	0	0	0	0	0	168	173	0	155	0	16	0	68	0	0	164
13.75	0	139	121	153	185	0	128	0	177	189	129	196	157	124	124	113	115	0	0	78	160	129	78	133	0	0	0	0	0	0	0	0	0	0	0	0	0	0	159	0	0	0	0	0	0	0	0	0	0	0	0	0	0	0	0	0	0	0	0	0	0	93	0	0	25	0	95	0	0	0	0	137	188	0	0	0	3	0	0	127	0	0	0	0	0	155	160	0	140	0	5	0	71	0	0	163
14	0	142	124	153	186	0	132	0	177	188	130	197	158	123	126	111	112	0	0	76	160	128	84	132	0	0	0	0	0	0	0	0	0	0	0	0	0	0	160	0	0	0	0	0	0	0	0	0	0	0	0	0	0	0	0	0	0	0	0	0	0	101	0	0	25	0	95	0	0	0	0	138	188	0	0	0	0	0	0	128	0	0	0	0	0	151	156	0	139	0	9	0	78	0	0	164
14.25	0	143	124	155	180	0	128	0	176	184	127	192	157	124	124	109	109	0	0	71	156	128	81	129	0	0	0	0	0	0	0	0	0	0	0	0	0	0	158	0	0	0	0	0	0	0	0	0	0	0	0	0	0	0	0	0	0	0	0	0	0	106	0	0	21	0	90	0	0	0	0	132	189	0	0	0	0	0	0	126	0	0	0	0	0	152	152	0	137	0	7	0	80	0	0	159
14.5	0	147	126	158	182	0	130	0	176	185	130	196	159	130	126	112	110	0	0	78	159	129	85	135	0	0	0	0	0	0	0	0	0	0	0	0	0	0	162	0	0	0	0	0	0	0	0	0	0	0	0	0	0	0	0	0	0	0	0	0	0	114	0	0	26	0	92	0	0	0	0	134	194	0	0	0	0	0	0	127	0	0	0	0	0	156	158	0	141	0	19	0	90	0	0	164
14.75	0	146	129	158	187	0	136	0	181	192	133	200	162	129	129	114	114	0	0	82	164	134	90	138	0	0	0	0	0	0	0	0	0	0	0	0	0	0	164	0	0	0	0	0	0	0	0	0	0	0	0	0	0	0	0	0	0	0	0	0	0	119	0	0	31	0	96	0	0	0	0	142	193	0	0	0	0	0	0	131	0	0	0	0	0	160	160	0	145	0	31	0	100	0	0	172
15	0	146	127	160	183	0	133	0	176	183	129	197	160	129	126	112	109	0	0	82	160	128	90	136	0	0	0	0	0	0	0	0	0	0	0	0	0	0	164	0	0	0	0	0	0	0	0	0	0	0	0	0	0	0	0	0	0	0	0	0	0	119	0	0	26	0	89	0	0	0	0	136	193	0	0	0	0	0	0	128	0	0	0	0	0	156	156	0	143	0	31	0	102	0	0	168
15.25	0	149	131	164	190	0	139	0	185	191	136	203	163	134	133	117	117	0	0	86	165	136	98	141	0	0	0	0	0	0	0	0	0	0	0	0	0	0	168	0	0	0	0	0	0	0	0	0	0	0	0	0	0	0	0	0	0	0	0	0	0	128	0	0	34	0	98	0	0	0	0	146	194	0	0	0	1	0	0	134	0	0	0	0	0	164	163	0	148	0	49	0	117	0	0	183
15.5	0	149	131	163	189	0	141	0	183	191	137	203	165	136	133	115	117	0	0	87	166	139	98	144	0	0	0	0	0	0	0	0	0	0	0	0	0	0	166	0	0	0	0	0	0	0	0	0	0	0	0	0	0	0	0	0	0	0	0	0	0	130	0	0	33	0	97	0	0	0	0	146	193	0	0	0	0	0	0	135	0	0	0	0	0	163	165	0	149	0	53	0	122	0	0	184
15.75	0	150	130	162	184	0	135	0	178	184	133	198	161	134	130	112	111	0	0	84	163	134	94	141	0	0	0	0	0	0	0	0	0	0	0	0	0	0	164	0	0	0	0	0	0	0	0	0	0	0	0	0	0	0	0	0	0	0	0	0	0	129	0	0	30	0	93	0	0	0	0	140	193	0	0	0	0	0	0	130	0	0	0	0	0	163	161	0	145	0	55	0	120	0	0	178
16	0	153	131	165	186	0	137	0	180	187	132	200	163	135	132	115	112	0	0	87	164	135	96	144	0	0	0	0	0	0	0	0	0	0	0	0	0	0	168	0	0	0	0	0	0	0	0	0	0	0	0	0	0	0	0	0	0	0	0	0	0	133	0	0	32	0	95	0	0	0	0	144	195	0	0	0	0	0	0	132	0	0	0	0	0	164	165	0	148	0	59	0	126	0	0	183
16.25	0	154	134	165	187	0	139	0	180	188	135	200	166	136	133	117	113	0	0	86	164	137	100	146	0	0	0	0	0	0	0	0	0	0	0	0	0	0	168	0	0	0	0	0	0	0	0	0	0	0	0	0	0	0	0	0	0	0	0	0	0	142	0	0	34	0	98	0	0	0	0	146	196	0	0	0	0	0	0	134	0	0	0	0	0	165	167	0	152	0	70	0	134	0	0	188
16.5	0	155	138	168	187	0	141	0	183	188	137	203	166	139	136	117	115	0	0	86	166	136	103	150	0	0	0	0	0	0	0	0	0	0	0	0	0	0	171	0	0	0	0	0	0	0	0	0	0	0	0	0	0	0	0	0	0	0	0	0	0	147	0	0	36	0	98	0	0	0	0	148	197	0	0	0	0	0	0	136	0	0	0	0	0	167	167	0	151	0	75	0	135	0	0	189
16.75	0	157	141	172	194	0	149	0	187	196	140	205	173	143	140	121	120	0	0	93	171	147	110	152	0	0	0	0	0	0	0	0	0	0	0	0	0	0	174	0	0	0	0	0	0	0	0	0	0	0	0	0	0	0	0	0	0	0	0	0	0	155	0	0	42	0	107	0	0	0	0	158	200	0	0	0	1	0	0	142	0	0	0	0	0	172	175	0	158	0	84	0	146	0	0	199
17	0	159	142	173	196	0	148	0	189	197	147	210	177	146	146	127	125	0	0	98	176	148	111	159	0	0	0	0	0	0	0	0	0	0	0	0	0	0	179	0	0	0	0	0	0	0	0	0	0	0	0	0	0	0	0	0	0	0	0	0	0	164	0	0	50	0	113	0	0	0	0	161	203	0	0	0	5	0	0	148	0	0	0	0	0	180	186	20	168	0	94	0	151	0	0	202
17.25	0	160	143	173	192	0	148	0	184	193	139	204	173	143	142	120	119	0	0	94	170	147	110	154	0	0	0	0	0	0	0	0	0	0	0	0	0	0	175	0	0	0	0	0	0	0	0	0	0	0	0	0	0	0	0	0	0	0	0	0	0	160	0	0	42	0	105	0	0	0	0	157	201	0	0	0	0	0	0	142	0	0	0	0	0	175	177	15	159	0	90	0	143	0	0	199
17.5	0	157	138	170	185	0	141	0	177	186	133	199	170	139	136	118	112	0	0	87	164	137	105	148	0	0	0	0	0	0	0	0	0	0	0	0	0	0	171	0	0	0	0	0	0	0	0	0	0	0	0	0	0	0	0	0	0	0	0	0	0	158	0	0	35	0	99	0	0	0	0	149	197	0	0	0	0	0	0	138	0	0	0	0	0	172	172	23	155	0	88	0	140	0	0	193
17.75	0	160	142	173	187	0	146	0	180	188	135	200	171	141	140	118	113	0	0	92	166	141	108	150	0	0	0	0	0	0	0	0	0	0	0	0	0	0	172	0	0	0	0	0	0	0	0	0	0	0	0	0	0	0	0	0	0	0	0	0	0	161	0	0	39	0	99	0	0	0	0	151	199	0	0	0	0	0	0	138	0	0	0	0	0	173	174	30	154	0	92	0	143	0	0	194
18	0	158	142	174	187	0	146	0	178	187	134	199	170	140	138	116	112	0	0	91	166	140	107	149	0	0	0	0	0	0	0	0	0	0	0	0	0	0	171	0	0	0	0	0	0	0	0	0	0	0	0	0	0	0	0	0	0	0	0	0	0	162	0	0	37	0	99	0	0	0	0	154	197	0	0	0	0	0	0	137	0	0	0	0	0	173	173	40	156	0	97	0	144	0	0	193
18.25	0	164	146	177	192	0	151	0	183	193	138	204	175	145	146	121	118	0	0	99	172	147	113	154	0	0	0	0	0	0	0	0	0	0	0	0	0	0	174	0	0	0	0	0	0	0	0	0	0	0	0	0	0	0	0	0	0	0	0	0	0	171	0	0	41	0	105	0	0	0	0	161	203	0	0	0	0	0	0	145	0	0	0	0	0	180	180	54	163	0	106	0	151	0	0	200
18.5	0	164	148	179	196	0	156	0	185	194	140	202	176	146	144	121	119	0	0	101	172	149	115	154	0	0	0	0	0	0	0	0	0	0	0	0	0	0	176	0	0	0	0	0	0	0	0	0	0	0	0	0	0	0	0	0	0	0	0	0	0	172	0	0	44	0	106	0	0	0	0	164	201	0	0	0	0	0	0	147	0	0	0	0	0	179	181	63	162	0	113	4	151	0	0	201
18.75	0	164	152	182	198	0	156	0	190	199	147	207	182	149	149	130	127	0	0	104	176	155	122	159	0	0	0	0	0	0	0	0	0	0	0	0	0	0	180	0	0	0	0	0	0	0	0	0	0	0	0	0	0	0	0	0	0	0	0	0	0	182	0	0	51	0	114	0	0	0	0	174	204	0	0	0	2	0	0	153	0	0	0	0	0	191	190	86	173	0	127	27	160	0	0	209
19	0	161	154	181	198	0	158	1	190	200	147	205	180	148	149	127	126	0	0	104	178	155	120	160	0	0	0	0	0	0	0	0	0	0	0	0	0	0	179	0	0	0	0	0	0	0	0	0	0	0	0	0	0	0	0	0	0	0	0	0	0	183	0	0	51	0	115	0	0	0	0	174	201	0	0	0	2	0	0	151	0	0	0	0	0	188	188	91	171	0	132	35	161	0	0	208
19.25	0	165	156	182	199	0	160	0	190	199	147	207	179	147	151	128	126	0	0	103	178	156	121	158	0	0	0	0	0	0	0	0	0	0	0	0	0	0	179	0	0	0	0	0	0	0	0	0	0	0	0	0	0	0	0	0	0	0	0	0	0	184	0	0	50	0	115	0	0	0	0	176	201	0	0	0	0	0	0	154	0	0	0	0	0	189	189	95	171	0	137	42	161	5	0	208
19.5	0	168	161	183	200	0	164	4	192	201	150	207	184	152	154	130	127	0	0	108	181	159	128	161	0	0	0	0	0	0	0	0	0	0	0	0	0	0	181	0	0	0	0	0	0	0	0	0	0	0	0	0	0	0	0	0	0	0	0	0	0	187	0	0	54	0	118	0	0	0	0	181	205	0	0	0	1	0	0	158	0	0	0	0	0	193	192	105	174	0	143	54	163	18	0	209
19.75	0	165	156	181	191	0	156	0	182	190	141	198	177	145	146	123	115	0	0	101	173	150	120	153	0	0	0	0	0	0	0	0	0	0	0	0	0	0	177	0	0	0	0	0	0	0	0	0	0	0	0	0	0	0	0	0	0	0	0	0	0	180	0	0	45	0	106	0	0	0	0	169	202	0	0	0	0	0	0	148	0	0	0	0	0	185	182	102	162	0	133	43	152	15	0	199
20	0	165	161	183	198	0	164	3	189	198	148	205	181	149	152	127	124	0	0	106	178	160	127	158	0	0	0	0	0	0	0	0	0	0	0	0	0	0	181	0	0	0	0	0	0	0	0	0	0	0	0	0	0	0	0	0	0	0	0	0	0	186	0	0	52	0	116	0	0	0	0	181	203	0	0	0	0	0	0	155	0	0	0	0	3	191	187	109	171	0	147	70	164	42	0	208
20.25	0	166	166	187	200	0	167	4	194	201	153	207	187	152	157	131	128	0	0	111	182	163	132	161	0	0	0	0	0	0	0	0	0	0	0	0	3	0	183	0	0	0	0	0	0	0	0	0	0	0	0	0	0	0	0	0	0	0	0	0	0	190	0	0	55	0	123	0	0	0	0	185	205	0	0	0	3	0	0	161	0	0	0	0	14	196	192	121	177	0	153	83	168	55	0	212
20.5	0	167	164	186	199	0	166	4	191	198	151	205	181	151	156	127	124	0	0	107	179	162	130	158	0	0	0	0	0	0	0	0	0	0	0	0	5	0	179	0	0	0	0	0	0	0	0	0	0	0	0	0	0	0	0	0	0	0	0	0	0	189	0	0	54	0	121	0	0	0	0	182	204	0	0	0	0	0	0	159	0	0	0	0	19	192	188	119	172	0	152	84	165	67	0	207
20.75	0	168	165	186	197	0	165	2	189	197	147	202	179	151	154	126	122	0	0	104	179	159	129	156	0	0	0	0	0	0	0	0	0	0	0	0	10	0	179	0	0	0	0	0	0	0	0	0	0	0	0	0	0	0	0	0	0	0	0	0	0	186	0	0	52	0	114	0	0	0	0	181	204	0	0	0	0	0	0	156	0	0	0	0	25	193	185	120	173	0	152	88	163	69	0	204
21	0	164	162	182	192	0	159	0	183	190	143	199	176	146	151	123	117	0	0	104	175	155	127	155	0	0	0	0	0	0	0	0	0	0	0	0	16	0	176	0	0	0	0	0	0	0	0	0	0	0	0	0	0	0	0	0	0	0	0	0	0	183	0	0	50	0	112	0	0	0	0	174	202	0	0	0	0	0	0	152	0	0	0	0	32	189	181	119	168	0	147	87	159	73	0	198
21.25	0	168	165	186	194	0	165	4	186	194	149	202	180	152	154	127	119	0	0	105	179	158	128	157	0	0	0	0	0	0	0	0	0	0	0	0	25	0	181	0	0	0	0	0	0	0	0	0	0	0	0	0	0	0	0	0	0	0	0	0	0	187	0	0	52	0	116	0	0	0	0	179	207	0	0	0	0	0	0	155	0	0	0	0	45	194	186	123	173	0	153	96	165	83	0	202
21.5	0	169	170	191	202	0	171	7	193	203	156	207	184	155	162	132	127	0	0	111	184	166	136	165	0	0	0	0	0	0	0	0	0	0	0	0	36	0	183	0	0	0	0	0	0	0	0	0	0	0	0	0	0	0	0	0	0	0	0	0	0	194	0	0	61	0	126	0	0	0	0	188	206	0	0	0	1	0	0	165	0	0	0	0	57	200	193	130	183	14	163	115	177	105	0	211
21.75	0	167	165	188	194	0	164	2	188	193	150	200	179	151	156	127	120	0	0	107	178	159	130	158	0	0	0	0	0	0	0	0	0	0	0	0	40	0	181	0	0	0	0	0	0	0	0	0	0	0	0	0	0	0	0	0	0	0	0	0	0	189	0	0	54	0	117	0	0	0	0	180	205	0	0	0	0	0	0	157	0	0	0	0	67	192	186	124	175	6	156	110	166	101	0	201
22	0	168	168	186	194	0	166	5	186	193	153	200	180	153	158	127	120	0	0	110	178	161	134	160	0	0	0	0	0	0	0	0	0	0	0	0	50	0	182	0	0	0	0	0	0	0	0	0	0	0	0	0	0	0	0	0	0	0	0	0	0	188	0	0	58	0	120	0	0	0	0	182	205	0	0	0	0	0	0	158	0	0	0	0	78	197	186	127	177	18	158	116	169	111	0	203
22.25	0	169	168	189	196	0	167	5	188	195	151	201	180	154	159	128	120	0	0	110	179	162	133	160	0	0	0	0	0	0	0	0	0	0	0	0	54	0	182	0	0	0	0	0	0	0	0	0	0	0	0	0	0	0	0	0	0	0	0	0	0	192	0	0	57	0	120	0	0	0	0	181	206	0	0	0	0	0	0	159	0	0	0	0	86	197	187	128	177	21	159	124	171	117	0	204
22.5	0	172	174	194	203	0	175	8	195	202	160	209	187	160	167	134	128	0	0	113	187	172	143	167	0	0	0	0	0	0	0	0	0	0	0	0	68	0	187	0	0	0	0	0	0	0	0	0	0	0	0	0	0	0	0	0	0	0	0	0	0	199	0	0	65	0	133	0	0	0	0	190	209	0	0	0	0	0	0	168	0	0	0	0	103	202	194	137	187	45	169	143	182	137	0	212
22.75	0	170	168	190	196	0	168	5	187	196	155	202	181	156	160	128	121	0	0	109	181	164	135	162	0	0	0	0	0	0	0	0	0	0	0	0	68	0	185	0	0	0	0	0	0	0	0	0	0	0	0	0	0	0	0	0	0	0	0	0	0	192	0	0	58	0	126	0	0	0	0	183	208	0	0	0	0	0	0	161	0	0	0	0	104	198	187	134	181	36	162	135	175	128	0	205
23	0	176	175	197	207	0	177	10	197	206	164	210	190	163	169	137	131	0	0	118	190	173	145	168	0	0	0	0	0	0	0	0	0	0	0	0	79	0	191	0	0	0	0	0	0	0	0	0	0	0	0	0	0	0	0	0	0	0	0	0	0	202	0	0	68	0	137	0	0	0	0	194	213	0	0	0	2	0	0	171	0	0	0	0	119	207	198	144	192	55	172	152	187	146	0	216
23.25	0	172	173	193	202	0	173	9	194	201	160	205	183	158	164	132	125	0	0	112	187	171	143	164	0	0	0	0	0	0	0	0	0	0	0	0	81	0	186	0	0	0	0	0	0	0	0	0	0	0	0	0	0	0	0	0	0	0	0	0	0	198	0	0	65	0	133	0	0	0	0	190	207	0	0	0	0	0	0	167	0	0	0	0	122	204	192	141	187	57	170	153	183	147	0	209
23.5	0	171	174	193	204	0	173	11	195	203	164	207	186	161	170	135	126	0	0	113	189	172	145	168	0	0	0	0	0	0	0	0	0	0	0	0	91	0	188	0	0	0	0	0	0	0	0	0	0	0	0	0	0	0	0	0	0	0	0	0	0	201	0	0	67	0	135	0	0	0	0	193	210	0	0	0	1	0	0	170	0	0	0	0	132	207	194	145	190	64	173	157	185	149	0	212
23.75	0	173	174	194	205	0	176	10	197	204	163	209	187	162	169	135	127	0	0	113	189	175	147	168	0	0	0	0	0	0	0	0	0	0	0	0	92	0	189	0	0	0	0	0	0	0	0	0	0	0	0	0	0	0	0	0	0	0	0	0	0	201	0	0	67	0	136	0	0	0	0	194	210	0	0	0	0	0	0	172	0	0	0	0	135	205	195	148	191	71	173	161	188	155	0	213
24	0	172	177	194	205	0	173	14	197	205	169	209	188	163	175	139	130	0	0	119	191	174	148	174	0	0	0	0	0	0	0	0	0	0	0	0	104	0	192	0	0	0	0	0	0	0	0	0	0	0	0	0	0	0	0	0	0	0	0	0	0	204	0	0	75	0	142	0	0	0	0	197	212	0	0	0	5	0	0	176	0	0	0	2	153	212	200	158	198	88	178	167	193	162	0	216
24.25	0	172	173	193	200	0	173	10	193	202	163	205	185	162	168	133	126	0	0	116	188	173	146	167	0	0	0	0	0	0	0	0	0	0	0	0	101	0	188	0	0	0	0	0	0	0	0	0	0	0	0	0	0	0	0	0	0	0	0	0	0	198	0	0	70	0	135	0	0	0	0	193	209	0	0	0	0	0	0	171	0	0	0	0	146	203	192	149	189	80	174	165	188	160	0	212
24.5	0	171	174	195	201	0	174	7	195	201	164	205	184	162	169	134	124	0	0	115	190	174	146	168	0	0	0	0	0	0	0	0	0	0	0	0	105	0	190	0	0	0	0	0	0	0	0	0	0	0	0	0	0	0	0	0	0	0	0	0	0	197	0	0	68	0	137	0	0	0	0	193	210	0	0	0	0	0	0	171	0	0	0	0	152	203	192	151	190	84	175	166	189	162	0	212
24.75	0	171	177	196	204	0	175	11	197	202	165	206	184	164	170	136	128	0	0	116	192	177	150	171	0	0	0	0	0	0	0	0	0	0	0	0	108	0	191	0	0	0	0	0	0	0	0	0	0	0	0	0	0	0	0	0	0	0	0	0	0	200	0	0	73	0	141	0	0	0	0	194	212	0	0	0	0	0	0	174	0	0	0	1	156	206	197	154	193	92	177	170	192	166	0	214
25	0	173	178	198	204	0	176	16	196	204	169	207	186	166	172	139	126	0	0	119	191	177	150	172	0	0	0	0	0	0	0	0	0	0	0	0	114	0	192	0	0	0	0	0	0	0	0	0	0	0	0	0	0	0	0	0	0	0	0	0	0	202	0	0	76	0	141	0	0	0	0	194	213	0	0	0	0	0	0	177	0	0	0	2	164	209	197	157	195	95	179	172	192	169	0	214
25.25	0	172	178	198	204	0	178	14	198	206	169	208	187	166	173	139	130	0	0	120	192	179	151	173	0	0	0	0	0	0	0	0	0	0	0	0	119	0	193	0	0	0	0	0	0	0	0	0	0	0	0	0	0	0	0	0	0	0	0	0	0	204	0	0	76	0	146	0	0	0	0	197	212	0	0	0	2	0	0	180	0	0	0	6	166	209	198	160	195	101	183	176	194	173	0	218
25.5	0	170	173	193	198	0	172	6	191	198	163	201	180	161	168	133	121	0	0	114	187	172	147	169	0	0	0	0	0	0	0	0	0	0	0	0	115	0	187	0	0	0	0	0	0	0	0	0	0	0	0	0	0	0	0	0	0	0	0	0	0	196	0	0	70	0	136	0	0	0	0	190	210	0	0	0	0	0	0	172	0	0	0	0	162	201	190	156	188	93	175	169	185	167	0	206
25.75	0	173	178	198	203	0	177	11	196	205	168	206	186	167	175	139	126	0	0	118	192	176	154	175	0	0	0	0	0	0	0	0	0	0	0	0	121	0	193	0	0	0	0	0	0	0	0	0	0	0	0	0	0	0	0	0	0	0	0	0	0	201	0	0	76	0	144	0	0	0	0	195	214	0	0	0	0	0	0	179	0	0	0	2	170	208	194	161	195	103	184	178	192	175	0	213
26	0	172	177	197	202	0	175	8	193	202	166	205	183	166	171	133	123	0	0	115	191	177	155	169	0	0	0	0	0	0	0	0	0	0	0	0	122	0	191	0	0	0	0	0	0	0	0	0	0	0	0	0	0	0	0	0	0	0	0	0	0	199	0	0	75	0	142	0	0	0	0	194	210	0	0	0	0	0	0	176	0	0	0	2	171	204	193	160	193	104	180	178	192	175	0	213
26.25	0	175	179	198	203	0	177	10	194	203	168	206	185	168	174	137	124	0	0	119	193	178	154	176	0	0	0	0	0	0	0	0	0	0	0	0	126	0	193	0	0	0	0	0	0	0	0	0	0	0	0	0	0	0	0	0	0	0	0	0	0	200	0	0	77	0	145	0	0	0	0	194	213	0	0	0	0	0	0	179	0	0	0	2	176	205	194	163	193	107	183	179	192	177	0	212
26.5	0	175	180	201	205	0	178	10	198	205	171	208	188	168	176	139	127	0	0	119	193	180	157	174	0	0	0	0	0	0	0	0	0	0	0	0	131	0	196	0	0	0	0	0	0	0	0	0	0	0	0	0	0	0	0	0	0	0	0	0	0	206	0	0	81	0	146	0	0	0	0	198	215	0	0	0	0	0	0	182	0	0	0	5	181	209	198	165	196	113	188	186	195	180	0	216
26.75	0	176	183	202	207	0	181	14	199	210	174	211	190	171	179	142	130	0	0	120	197	184	161	179	0	0	0	0	0	0	0	0	0	0	0	0	135	0	198	0	0	0	0	0	0	0	0	0	0	0	0	0	0	0	0	0	0	0	0	0	0	208	0	0	84	0	152	0	0	0	0	202	217	0	0	0	4	0	0	184	0	0	0	12	186	212	202	170	201	118	192	191	200	186	0	219
27	0	174	180	199	203	0	177	11	194	202	170	206	186	170	176	140	125	0	0	119	193	178	157	177	0	0	0	0	0	0	0	0	0	0	0	0	135	0	196	0	0	0	0	0	0	0	0	0	0	0	0	0	0	0	0	0	0	0	0	0	0	204	0	0	84	0	148	0	0	0	0	197	215	0	0	0	0	0	0	181	0	0	0	4	185	210	198	168	195	115	188	185	193	182	0	215
27.25	0	174	179	200	203	0	179	9	196	204	170	206	185	171	174	136	125	0	0	117	193	180	159	173	0	0	0	0	0	0	0	0	0	0	0	0	136	0	193	0	0	0	0	0	0	0	0	0	0	0	0	0	0	0	0	0	0	0	0	0	0	202	0	0	81	0	149	0	0	0	0	197	214	0	0	0	0	0	0	182	0	0	0	8	186	207	194	167	194	116	188	188	196	184	0	216
27.5	0	173	177	199	199	0	174	10	192	200	167	203	184	168	172	137	121	0	0	116	191	176	155	174	0	0	0	0	0	0	0	0	0	0	0	0	136	0	193	0	0	0	0	0	0	0	0	0	0	0	0	0	0	0	0	0	0	0	0	0	0	198	0	0	79	0	143	0	0	0	0	193	213	0	0	0	0	0	0	177	0	0	0	3	185	204	193	166	192	114	185	185	191	179	0	210
27.75	0	170	174	194	195	0	169	4	188	196	164	199	180	165	170	133	116	0	0	112	187	172	151	171	0	0	0	0	0	0	0	0	0	0	0	0	137	0	191	0	0	0	0	0	0	0	0	0	0	0	0	0	0	0	0	0	0	0	0	0	0	194	0	0	75	0	140	0	0	0	0	187	212	0	0	0	0	0	0	173	0	0	0	0	183	200	189	163	188	111	179	180	187	175	0	207
28	0	176	179	201	201	0	176	11	194	201	170	206	185	171	176	139	121	0	0	120	194	179	160	175	0	0	0	0	0	0	0	0	0	0	0	0	146	0	195	0	0	0	0	0	0	0	0	0	0	0	0	0	0	0	0	0	0	0	0	0	0	201	0	0	83	0	149	0	0	0	0	195	214	0	0	0	0	0	0	181	0	0	0	4	191	207	195	171	194	119	187	188	194	184	0	211
28.25	0	175	182	203	205	0	180	11	197	204	173	206	185	173	178	141	125	0	0	117	195	182	163	177	0	0	0	0	0	0	0	0	0	0	0	0	146	0	196	0	0	0	0	0	0	0	0	0	0	0	0	0	0	0	0	0	0	0	0	0	0	201	0	0	85	0	153	0	0	0	0	199	214	0	0	0	0	0	0	185	0	0	0	12	191	209	197	172	197	125	191	194	198	191	0	217
28.5	0	176	182	202	204	0	180	11	198	204	172	206	187	174	177	141	126	0	0	119	197	182	163	179	0	0	0	0	0	0	0	0	0	0	0	0	148	0	197	0	0	0	0	0	0	0	0	0	0	0	0	0	0	0	0	0	0	0	0	0	0	202	0	0	86	0	153	0	0	0	0	200	217	0	0	0	0	0	0	186	0	0	0	12	195	211	198	174	198	124	194	195	198	190	0	217
28.75	0	178	184	205	205	0	179	10	197	205	178	208	187	175	180	142	124	0	0	120	197	183	163	182	0	0	0	0	0	0	0	0	0	0	0	0	151	0	197	0	0	0	0	0	0	0	0	0	0	0	0	0	0	0	0	0	0	0	0	0	0	205	0	0	87	0	155	0	0	0	0	200	219	0	0	0	0	0	0	186	0	0	0	8	198	210	198	176	199	128	194	194	198	191	0	219
29	0	176	182	202	201	0	176	10	192	200	171	203	184	173	177	139	120	0	0	119	194	179	160	178	0	0	0	0	0	0	0	0	0	0	0	0	150	0	194	0	0	0	0	0	0	0	0	0	0	0	0	0	0	0	0	0	0	0	0	0	0	198	0	0	85	0	151	0	0	0	0	195	215	0	0	0	0	0	0	183	0	0	0	8	194	207	194	172	195	124	191	192	192	187	0	212
29.25	0	178	184	205	204	0	178	10	196	204	174	207	186	175	180	140	123	0	0	118	195	183	163	179	0	0	0	0	0	0	0	0	0	0	0	0	155	0	196	0	0	0	0	0	0	0	0	0	0	0	0	0	0	0	0	0	0	0	0	0	0	202	0	0	89	0	155	0	0	0	0	200	217	0	0	0	0	0	0	187	0	0	0	10	198	209	196	176	198	129	195	196	197	192	0	216
29.5	0	180	190	207	209	0	183	14	201	209	181	212	192	179	184	148	128	0	0	125	199	188	170	186	0	0	0	0	0	0	0	0	0	0	0	0	159	0	201	0	0	0	0	0	0	0	0	0	0	0	0	0	0	0	0	0	0	0	0	0	0	207	0	0	94	0	161	0	0	0	0	204	220	0	0	0	5	0	0	193	0	0	0	18	204	215	202	180	203	136	202	203	204	198	9	222
29.75	0	178	186	206	206	0	182	14	200	206	176	208	190	177	182	143	126	0	0	120	200	186	168	182	0	0	0	0	0	0	0	0	0	0	0	0	160	0	198	0	0	0	0	0	0	0	0	0	0	0	0	0	0	0	0	0	0	0	0	0	0	205	0	0	93	0	160	0	0	0	0	204	217	0	0	0	1	0	0	190	0	0	0	19	202	212	199	180	202	135	199	202	201	198	11	220
30	0	178	184	205	203	0	178	10	196	203	175	207	187	178	179	139	121	0	0	120	198	184	164	182	0	0	0	0	0	0	0	0	0	0	0	0	160	0	198	0	0	0	0	0	0	0	0	0	0	0	0	0	0	0	0	0	0	0	0	0	0	203	0	0	91	0	154	0	0	0	0	199	219	0	0	0	0	0	0	186	0	0	0	11	202	210	198	180	199	129	194	196	197	192	5	215
30.25	0	178	188	207	208	0	183	14	202	209	180	211	189	180	183	145	129	0	0	123	201	188	169	186	0	0	0	0	0	0	0	0	0	0	0	0	165	0	200	0	0	0	0	0	0	0	0	0	0	0	0	0	0	0	0	0	0	0	0	0	0	208	0	0	97	0	165	0	0	0	0	206	218	0	0	0	4	0	0	194	0	0	0	20	207	215	202	184	206	141	203	205	205	201	18	222
30.5	0	179	186	206	206	0	182	13	199	205	178	208	189	179	182	143	123	0	0	122	201	185	166	182	0	0	0	0	0	0	0	0	0	0	0	0	165	0	197	0	0	0	0	0	0	0	0	0	0	0	0	0	0	0	0	0	0	0	0	0	0	204	0	0	94	0	161	0	0	0	0	203	218	0	0	0	0	0	0	189	0	0	0	16	204	211	198	182	201	136	200	202	200	197	15	218
30.75	0	178	184	205	202	0	179	8	196	202	174	204	185	177	178	140	121	0	0	118	198	181	163	179	0	0	0	0	0	0	0	0	0	0	0	0	164	0	197	0	0	0	0	0	0	0	0	0	0	0	0	0	0	0	0	0	0	0	0	0	0	201	0	0	92	0	157	0	0	0	0	200	217	0	0	0	0	0	0	185	0	0	0	12	201	209	197	180	199	134	194	200	199	194	14	215
31	0	178	189	207	206	0	182	11	198	205	176	208	188	180	182	143	122	0	0	121	200	185	168	185	0	0	0	0	0	0	0	0	0	0	0	0	167	0	199	0	0	0	0	0	0	0	0	0	0	0	0	0	0	0	0	0	0	0	0	0	0	204	0	0	96	0	163	0	0	0	0	204	219	0	0	0	0	0	0	193	0	0	0	18	204	211	198	184	202	136	200	203	201	198	19	219
31.25	0	179	187	206	204	0	180	8	197	204	175	206	187	181	182	142	121	0	0	118	196	184	166	184	0	0	0	0	0	0	0	0	0	0	0	0	168	0	197	0	0	0	0	0	0	0	0	0	0	0	0	0	0	0	0	0	0	0	0	0	0	201	0	0	93	0	159	0	0	0	0	200	218	0	0	0	0	0	0	188	0	0	0	14	205	209	199	182	200	136	199	202	198	195	20	218
31.5	0	181	190	210	207	0	183	12	200	207	178	207	190	183	185	145	125	0	0	124	200	186	169	186	0	0	0	0	0	0	0	0	0	0	0	0	171	0	202	0	0	0	0	0	0	0	0	0	0	0	0	0	0	0	0	0	0	0	0	0	0	205	0	0	96	0	163	0	0	0	0	203	219	0	0	0	0	0	0	193	0	0	0	18	208	213	200	186	202	141	203	205	201	199	26	220
31.75	0	177	186	205	203	0	178	8	197	202	174	204	186	179	181	141	119	0	0	117	197	185	166	183	0	0	0	0	0	0	0	0	0	0	0	0	171	0	196	0	0	0	0	0	0	0	0	0	0	0	0	0	0	0	0	0	0	0	0	0	0	200	0	0	93	0	162	0	0	0	0	202	216	0	0	0	0	0	0	190	0	0	0	18	205	209	197	184	201	140	200	204	199	197	29	217
32	0	181	192	211	209	0	184	14	201	208	179	210	191	183	185	141	125	0	0	120	203	188	172	187	0	0	0	0	0	0	0	0	0	0	0	0	173	0	201	0	0	0	0	0	0	0	0	0	0	0	0	0	0	0	0	0	0	0	0	0	0	204	0	0	99	0	168	0	0	0	0	207	220	0	0	0	1	0	0	195	0	0	0	23	211	214	201	189	205	145	207	211	206	205	37	225
32.25	0	180	191	209	207	0	183	10	200	208	181	208	190	183	184	143	125	0	0	122	201	189	170	188	0	0	0	0	0	0	0	0	0	0	0	0	177	0	200	0	0	0	0	0	0	0	0	0	0	0	0	0	0	0	0	0	0	0	0	0	0	207	0	0	100	0	167	0	0	0	0	205	219	0	0	0	0	0	0	194	0	0	0	20	209	211	200	189	205	144	206	208	204	203	37	222
32.5	0	183	195	212	211	0	187	12	204	211	182	213	195	186	189	147	127	0	0	125	206	191	174	192	0	0	0	0	0	0	0	0	0	0	0	0	181	0	202	0	0	0	0	0	0	0	0	0	0	0	0	0	0	0	0	0	0	0	0	0	0	210	0	0	104	0	172	0	0	0	0	209	222	0	0	0	2	0	0	197	0	0	0	26	214	217	206	192	210	149	210	214	208	208	46	226
32.75	0	181	192	211	209	0	184	10	204	209	178	210	192	186	185	144	124	0	0	120	204	191	172	188	0	0	0	0	0	0	0	0	0	0	0	0	180	0	201	0	0	0	0	0	0	0	0	0	0	0	0	0	0	0	0	0	0	0	0	0	0	206	0	0	103	0	171	0	0	1	0	207	220	0	0	0	1	0	0	195	0	0	0	25	213	214	201	192	207	148	211	213	208	208	50	223
33	0	180	190	208	205	0	183	11	198	204	177	207	187	181	184	141	121	0	0	120	199	186	169	185	0	0	0	0	0	0	0	0	0	0	0	0	181	0	200	0	0	0	0	0	0	0	0	0	0	0	0	0	0	0	0	0	0	0	0	0	0	202	0	0	102	0	166	0	0	0	0	205	220	0	0	0	0	0	0	191	0	0	0	23	210	211	201	190	203	145	207	209	203	202	46	218
33.25	0	179	189	208	203	0	178	9	196	202	178	204	188	182	184	140	120	0	0	118	198	184	169	187	0	0	0	0	0	0	0	0	0	0	0	0	180	0	200	0	0	0	0	0	0	0	0	0	0	0	0	0	0	0	0	0	0	0	0	0	0	201	0	0	99	0	164	0	0	0	0	199	219	0	0	0	0	0	0	189	0	0	0	19	210	211	198	188	200	145	203	204	199	200	44	216
33.5	0	180	191	211	207	0	182	14	198	205	178	208	188	185	186	142	123	0	0	120	202	189	170	189	0	0	0	0	0	0	0	0	0	0	0	0	182	0	201	0	0	0	0	0	0	0	0	0	0	0	0	0	0	0	0	0	0	0	0	0	0	204	0	0	103	0	168	0	0	3	0	205	221	0	0	0	0	0	0	193	0	0	0	24	210	213	201	193	203	148	206	210	204	204	52	219
33.75	0	179	187	209	204	0	178	11	194	201	174	204	187	184	183	140	120	0	0	119	199	186	167	185	0	0	0	0	0	0	0	0	0	0	0	0	183	0	200	0	0	0	0	0	0	0	0	0	0	0	0	0	0	0	0	0	0	0	0	0	0	201	0	0	99	0	163	0	0	0	0	199	221	0	0	0	0	0	0	189	0	0	0	21	210	208	198	190	201	143	205	206	200	200	51	215
34	0	182	194	213	209	0	186	11	203	208	178	210	191	187	185	142	123	0	0	121	205	192	174	189	0	0	0	0	0	0	0	0	0	0	0	0	187	0	203	0	0	0	0	0	0	0	0	0	0	0	0	0	0	0	0	0	0	0	0	0	0	206	0	0	106	0	172	0	0	17	0	209	221	0	0	0	3	0	0	195	0	0	9	30	213	214	202	195	207	153	212	213	210	207	62	224
34.25	0	182	192	211	207	0	183	12	200	206	177	207	190	184	185	143	119	0	0	121	202	188	170	189	0	0	0	0	0	0	0	0	0	0	0	0	185	0	201	0	0	0	0	0	0	0	0	0	0	0	0	0	0	0	0	0	0	0	0	0	0	203	0	0	105	0	168	0	0	15	0	205	219	0	0	0	0	0	0	192	0	0	9	27	213	211	200	193	204	151	210	211	204	207	62	219
34.5	0	182	197	214	211	0	188	14	205	212	184	212	193	189	191	146	126	0	0	124	206	194	177	194	0	0	0	0	0	0	0	0	0	0	0	0	191	0	206	0	0	0	0	0	0	0	0	0	0	0	0	0	0	0	0	0	0	0	0	0	0	209	0	0	112	0	177	0	0	33	0	211	221	0	0	0	5	0	0	200	0	0	19	35	218	217	206	200	211	159	216	220	213	213	73	227
34.75	0	183	196	215	209	0	186	11	203	207	179	210	193	188	188	146	122	0	0	121	204	192	174	191	0	0	0	0	0	0	0	0	0	0	0	0	190	0	203	0	0	0	0	0	0	0	0	0	0	0	0	0	0	0	0	0	0	0	0	0	0	206	0	0	108	0	175	0	0	33	0	209	220	0	0	0	1	0	0	197	0	0	20	31	215	215	204	197	209	158	213	216	209	210	73	223
35	0	185	194	214	209	0	186	10	201	207	178	210	191	189	187	142	120	0	0	122	204	191	172	192	0	0	0	0	0	0	0	0	0	0	0	0	190	0	205	0	0	0	0	0	0	0	0	0	0	0	0	0	0	0	0	0	0	0	0	0	0	205	0	0	107	0	171	0	0	24	0	207	223	0	0	0	0	0	0	194	0	0	14	28	216	214	204	197	206	154	212	211	206	207	67	221
35.25	0	183	194	213	208	0	185	10	201	207	177	210	191	188	187	143	123	0	0	119	203	191	175	190	0	0	0	0	0	0	0	0	0	0	0	0	191	0	202	0	0	0	0	0	0	0	0	0	0	0	0	0	0	0	0	0	0	0	0	0	0	203	0	0	108	0	175	0	0	39	0	208	222	0	0	0	2	0	0	196	0	0	23	32	215	214	204	197	209	158	213	216	209	210	77	224
35.5	0	184	192	211	205	0	180	7	197	204	174	207	189	187	187	143	118	0	0	118	199	187	170	187	0	0	0	0	0	0	0	0	0	0	0	0	191	0	203	0	0	0	0	0	0	0	0	0	0	0	0	0	0	0	0	0	0	0	0	0	0	204	0	0	106	0	168	0	0	29	0	203	223	0	0	0	0	0	0	192	0	0	20	27	213	213	203	195	206	154	208	211	204	204	71	218
35.75	0	184	195	212	209	0	185	11	199	207	178	210	190	188	189	143	122	0	0	120	205	192	175	192	0	0	0	0	0	0	0	0	0	0	0	0	193	0	204	0	0	0	0	0	0	0	0	0	0	0	0	0	0	0	0	0	0	0	0	0	0	205	0	0	110	0	173	0	0	37	0	207	221	0	0	0	0	0	0	194	0	0	22	30	216	214	201	199	206	157	214	215	207	209	76	221
36	0	183	194	213	208	0	184	12	200	209	178	210	192	187	187	145	120	0	0	121	205	192	177	193	0	0	0	0	0	0	0	0	0	0	0	0	195	0	205	0	0	0	0	0	0	0	0	0	0	0	0	0	0	0	0	0	0	0	0	0	0	204	0	0	111	0	173	0	0	44	0	207	221	0	0	0	0	0	0	194	0	0	28	32	216	213	203	200	207	158	214	216	209	209	80	222
36.25	0	185	193	214	207	0	185	8	199	204	175	207	190	189	187	143	119	0	0	119	203	190	172	191	0	0	0	0	0	0	0	0	0	0	0	0	193	0	202	0	0	0	0	0	0	0	0	0	0	0	0	0	0	0	0	0	0	0	0	0	0	204	0	0	109	0	172	0	0	40	0	205	221	0	0	0	0	0	0	193	0	0	25	29	215	212	201	198	207	155	212	214	205	208	81	219
36.5	0	186	199	217	212	0	188	11	205	210	176	213	195	193	190	144	123	0	0	123	205	196	179	195	0	0	0	0	0	0	0	0	0	0	0	0	197	0	207	0	0	0	0	0	0	0	0	0	0	0	0	0	0	0	0	0	0	0	0	0	0	207	0	0	117	0	179	0	0	58	0	214	223	0	0	0	3	0	0	199	0	0	39	37	220	217	205	202	212	167	220	222	214	215	93	228
36.75	0	185	194	213	208	0	186	9	200	205	175	209	190	190	187	141	119	0	0	120	204	192	175	192	0	0	0	0	0	0	0	0	0	0	0	0	194	0	205	0	0	0	0	0	0	0	0	0	0	0	0	0	0	0	0	0	0	0	0	0	0	204	0	0	112	0	175	0	0	51	0	206	221	0	0	0	0	0	0	194	0	0	30	32	216	212	202	199	207	159	215	215	209	210	87	223
37	0	186	194	215	209	0	185	11	200	208	176	208	191	190	188	143	122	0	0	122	206	192	175	194	0	0	0	0	0	0	0	0	0	0	0	0	196	0	205	0	0	0	0	0	0	0	0	0	0	0	0	0	0	0	0	0	0	0	0	0	0	205	0	0	114	0	174	0	0	52	0	206	222	0	0	0	0	0	0	195	0	0	35	35	216	214	204	202	208	162	215	217	210	210	91	221
37.25	0	188	202	220	215	0	190	15	207	214	183	217	199	197	195	148	129	0	0	126	212	199	182	202	0	0	0	0	0	0	0	0	0	0	0	0	204	0	211	0	0	0	0	0	0	0	0	0	0	0	0	0	0	0	0	0	0	0	0	0	0	211	0	0	123	0	183	0	0	65	0	215	228	0	0	0	7	0	0	202	0	0	43	42	223	220	209	209	216	171	225	225	218	217	101	231
37.5	0	183	195	214	207	0	185	12	199	205	174	208	190	190	188	142	119	0	0	121	204	193	176	193	0	0	0	0	0	0	0	0	0	0	0	0	196	0	204	0	0	0	0	0	0	0	0	0	0	0	0	0	0	0	0	0	0	0	0	0	0	203	0	0	115	0	174	0	0	55	0	206	220	0	0	0	0	0	0	195	0	0	37	34	213	212	201	201	206	161	215	215	207	208	93	220
37.75	0	186	197	220	211	0	186	9	203	207	176	210	192	194	191	145	121	0	0	120	206	194	178	196	0	0	0	0	0	0	0	0	0	0	0	0	200	0	207	0	0	0	0	0	0	0	0	0	0	0	0	0	0	0	0	0	0	0	0	0	0	206	0	0	117	0	177	0	0	55	0	210	225	0	0	0	0	0	0	196	0	0	36	34	218	215	206	204	210	165	219	218	209	212	94	223
38	0	185	196	216	210	0	185	9	200	207	175	210	192	191	190	143	118	0	0	120	206	192	177	194	0	0	0	0	0	0	0	0	0	0	0	0	199	0	205	0	0	0	0	0	0	0	0	0	0	0	0	0	0	0	0	0	0	0	0	0	0	204	0	0	114	0	173	0	0	53	0	206	225	0	0	0	0	0	0	194	0	0	34	32	217	215	203	204	208	163	218	218	208	211	97	221
38.25	0	184	196	216	209	0	185	9	199	206	174	208	190	192	189	143	119	0	0	120	206	193	176	195	0	0	0	0	0	0	0	0	0	0	0	0	199	0	205	0	0	0	0	0	0	0	0	0	0	0	0	0	0	0	0	0	0	0	0	0	0	204	0	0	115	0	176	0	0	58	0	205	222	0	0	0	0	0	0	194	0	0	39	36	216	214	203	203	207	165	216	217	209	209	98	221
38.5	0	188	198	219	214	0	188	9	204	210	177	214	194	194	191	146	123	0	0	123	208	196	180	198	0	0	0	0	0	0	0	0	0	0	0	0	202	0	207	0	0	0	0	0	0	0	0	0	0	0	0	0	0	0	0	0	0	0	0	0	0	206	0	0	120	0	180	0	0	65	0	212	226	0	0	0	3	0	0	200	0	0	44	40	219	217	206	207	212	169	222	223	214	216	103	225
38.75	0	188	203	222	215	0	190	18	209	214	185	216	198	198	199	152	128	0	0	126	213	200	185	204	0	0	0	0	0	0	0	0	0	0	0	0	209	0	213	0	0	0	0	0	0	0	0	0	0	0	0	0	0	0	0	0	0	0	0	0	0	214	0	0	128	0	187	0	0	73	0	218	229	0	0	0	12	0	0	206	0	0	52	45	225	224	213	213	221	181	228	229	221	218	114	232
39	0	187	197	218	210	0	188	11	201	209	177	209	192	192	193	145	120	0	0	121	207	194	179	197	0	0	0	0	0	0	0	0	0	0	0	0	203	0	207	0	0	0	0	0	0	0	0	0	0	0	0	0	0	0	0	0	0	0	0	0	0	205	0	0	121	0	178	0	0	64	0	209	223	0	0	0	0	0	0	197	0	0	40	38	218	216	205	207	211	170	221	220	212	213	105	222
39.25	0	186	196	218	208	0	185	7	199	207	172	209	190	192	190	141	119	0	0	119	206	194	177	197	0	0	0	0	0	0	0	0	0	0	0	0	200	0	206	0	0	0	0	0	0	0	0	0	0	0	0	0	0	0	0	0	0	0	0	0	0	203	0	0	119	0	177	0	0	63	0	208	222	0	0	0	0	0	0	195	0	0	41	36	215	213	203	206	209	169	219	219	211	212	107	221
39.5	0	187	197	219	209	0	186	9	200	207	174	210	192	193	191	141	120	0	0	119	207	193	179	197	0	0	0	0	0	0	0	0	0	0	0	0	202	0	208	0	0	0	0	0	0	0	0	0	0	0	0	0	0	0	0	0	0	0	0	0	0	204	0	0	118	0	177	0	0	65	0	207	224	0	0	0	0	0	0	195	0	0	44	37	217	215	203	208	210	168	219	221	210	212	107	223
39.75	0	189	205	225	217	0	188	17	206	212	187	216	200	200	206	157	133	0	0	129	216	200	184	209	0	0	0	0	0	0	0	0	0	0	0	0	214	0	216	0	0	0	0	0	0	0	0	0	0	0	0	0	0	0	0	0	0	0	0	0	0	220	0	0	136	0	189	0	0	66	0	217	232	0	0	0	14	0	0	206	0	0	58	46	229	231	223	221	228	190	230	232	222	219	122	232
40	0	187	198	218	212	0	188	8	203	209	173	210	193	193	192	144	118	0	0	118	208	194	180	198	0	0	0	0	0	0	0	0	0	0	0	0	205	0	208	0	0	0	0	0	0	0	0	0	0	0	0	0	0	0	0	0	0	0	0	0	0	206	0	0	122	0	180	0	0	68	0	211	222	0	0	0	1	0	0	199	0	0	49	39	217	216	205	208	211	175	222	222	214	216	114	223
40.25	0	185	198	219	210	0	185	8	203	207	173	209	191	194	189	141	117	0	0	118	208	196	179	197	0	0	0	0	0	0	0	0	0	0	0	0	202	0	207	0	0	0	0	0	0	0	0	0	0	0	0	0	0	0	0	0	0	0	0	0	0	204	0	0	121	0	179	0	0	69	0	211	222	0	0	0	0	0	0	198	0	0	47	36	217	215	204	208	210	173	221	221	211	215	113	223
40.5	0	191	203	223	216	0	188	15	206	213	179	214	196	198	198	149	124	0	0	124	212	201	184	205	0	0	0	0	0	0	0	0	0	0	0	0	209	0	213	0	0	0	0	0	0	0	0	0	0	0	0	0	0	0	0	0	0	0	0	0	0	212	0	0	131	0	187	0	0	71	0	216	229	0	0	0	6	0	0	203	0	0	51	42	223	222	212	217	219	182	228	228	219	220	120	229
40.75	0	186	196	218	210	0	185	8	201	205	171	208	191	193	190	142	116	0	0	119	208	195	178	196	0	0	0	0	0	0	0	0	0	0	0	0	203	0	206	0	0	0	0	0	0	0	0	0	0	0	0	0	0	0	0	0	0	0	0	0	0	203	0	0	121	0	177	0	0	65	0	207	224	0	0	0	0	0	0	195	0	0	43	35	215	213	203	206	210	172	219	220	211	211	114	219
41	0	189	204	224	218	0	190	16	208	216	183	216	198	198	199	151	126	0	0	126	215	203	187	207	0	0	0	0	0	0	0	0	0	0	0	0	212	0	212	0	0	0	0	0	0	0	0	0	0	0	0	0	0	0	0	0	0	0	0	0	0	214	0	0	134	0	190	0	0	76	0	219	228	0	0	0	12	0	0	209	0	0	55	44	224	224	213	217	222	185	231	231	224	222	126	230
41.25	0	191	204	224	217	0	193	14	208	212	176	215	198	198	195	149	123	0	0	121	212	201	188	203	0	0	0	0	0	0	0	0	0	0	0	0	208	0	211	0	0	0	0	0	0	0	0	0	0	0	0	0	0	0	0	0	0	0	0	0	0	211	0	0	132	0	190	0	0	80	0	216	225	0	0	0	12	0	0	206	0	0	60	48	220	221	211	216	218	185	229	230	221	221	127	230
41.5	0	189	200	222	215	0	191	13	207	211	175	213	196	196	194	145	121	0	0	120	212	199	186	201	0	0	0	0	0	0	0	0	0	0	0	0	208	0	209	0	0	0	0	0	0	0	0	0	0	0	0	0	0	0	0	0	0	0	0	0	0	209	0	0	130	0	188	0	0	78	0	215	225	0	0	0	6	0	0	204	0	0	57	46	220	218	210	215	216	182	228	228	219	221	127	228
41.75	0	189	202	223	216	0	191	11	207	212	177	214	196	197	194	145	121	0	0	121	211	199	187	201	0	0	0	0	0	0	0	0	0	0	0	0	206	0	210	0	0	0	0	0	0	0	0	0	0	0	0	0	0	0	0	0	0	0	0	0	0	211	0	0	132	0	189	0	0	80	0	217	225	0	0	0	8	0	0	204	0	0	57	46	219	220	212	216	220	187	229	228	221	222	129	229
42	0	189	203	223	215	0	190	11	207	212	174	212	196	200	194	145	120	0	0	121	213	202	185	202	0	0	0	0	0	0	0	0	0	0	0	0	207	0	210	0	0	0	0	0	0	0	0	0	0	0	0	0	0	0	0	0	0	0	0	0	0	210	0	0	131	0	188	0	0	78	0	215	224	0	0	0	7	0	0	204	0	0	57	45	220	220	209	217	218	183	229	229	220	221	129	228
42.25	0	189	204	226	219	0	192	15	209	217	180	217	201	200	199	149	125	0	0	125	215	204	189	207	0	0	0	0	0	0	0	0	0	0	0	0	212	0	216	0	0	0	0	0	0	0	0	0	0	0	0	0	0	0	0	0	0	0	0	0	0	215	0	0	138	0	194	0	0	82	0	219	229	0	0	0	15	0	0	208	0	0	62	49	226	226	216	221	224	192	234	233	226	224	137	234
42.5	0	191	204	226	219	0	193	15	211	215	177	217	199	201	197	149	125	0	0	123	215	203	190	205	0	0	0	0	0	0	0	0	0	0	0	0	212	0	214	0	0	0	0	0	0	0	0	0	0	0	0	0	0	0	0	0	0	0	0	0	0	214	0	0	138	0	194	0	0	81	0	220	229	0	0	0	13	0	0	208	0	0	61	52	224	223	215	221	222	190	235	234	225	224	137	233
42.75	0	193	207	230	222	0	195	14	211	218	184	220	201	203	201	153	125	0	0	125	218	207	192	211	0	0	0	0	0	0	0	0	0	0	0	0	215	0	216	0	0	0	0	0	0	0	0	0	0	0	0	0	0	0	0	0	0	0	0	0	0	216	0	0	140	0	195	0	0	81	0	221	230	0	0	0	12	0	0	210	0	0	61	51	226	226	216	223	225	191	236	235	227	227	139	234
43	0	189	203	224	216	0	193	13	208	213	175	216	198	199	194	145	121	0	0	120	214	202	188	204	0	0	0	0	0	0	0	0	0	0	0	0	209	0	211	0	0	0	0	0	0	0	0	0	0	0	0	0	0	0	0	0	0	0	0	0	0	209	0	0	136	0	191	0	0	80	0	217	225	0	0	0	8	0	0	206	0	0	60	49	220	221	210	218	220	190	232	232	224	223	135	231
43.25	0	191	205	225	218	0	193	14	209	215	181	216	200	201	199	151	123	0	0	122	215	203	190	207	0	0	0	0	0	0	0	0	0	0	0	0	212	0	215	0	0	0	0	0	0	0	0	0	0	0	0	0	0	0	0	0	0	0	0	0	0	214	0	0	141	0	193	0	0	82	0	219	228	0	0	0	13	0	0	209	0	0	64	50	223	224	216	221	225	193	234	234	225	225	141	234
43.5	0	190	201	221	215	0	190	9	204	209	173	212	194	198	195	144	119	0	0	120	210	199	185	203	0	0	0	0	0	0	0	0	0	0	0	0	208	0	211	0	0	0	0	0	0	0	0	0	0	0	0	0	0	0	0	0	0	0	0	0	0	207	0	0	132	0	185	0	0	74	0	212	224	0	0	0	4	0	0	201	0	0	51	44	218	216	208	214	215	183	226	227	217	218	128	224
43.75	0	188	200	222	212	0	188	10	202	208	171	209	193	198	192	143	118	0	0	119	209	199	183	201	0	0	0	0	0	0	0	0	0	0	0	0	206	0	209	0	0	0	0	0	0	0	0	0	0	0	0	0	0	0	0	0	0	0	0	0	0	205	0	0	132	0	184	0	0	72	0	209	222	0	0	0	1	0	0	202	0	0	51	43	216	216	208	213	212	182	226	223	214	217	131	223
44	0	191	203	226	216	0	191	10	207	213	175	215	197	200	194	146	119	0	0	121	214	201	188	204	0	0	0	0	0	0	0	0	0	0	0	0	208	0	213	0	0	0	0	0	0	0	0	0	0	0	0	0	0	0	0	0	0	0	0	0	0	211	0	0	138	0	192	0	0	78	0	218	225	0	0	0	8	0	0	207	0	0	59	52	221	222	211	220	221	188	233	232	223	222	140	230
44.25	0	191	192	227	219	0	194	17	212	217	183	219	201	203	202	151	125	0	0	124	216	204	194	211	0	0	0	0	0	0	0	0	0	0	0	0	215	0	217	0	0	0	0	0	0	0	0	0	0	0	0	0	0	0	0	0	0	0	0	0	0	217	0	0	147	0	197	0	0	83	0	221	228	0	0	0	18	0	0	212	0	0	66	55	226	228	219	225	227	199	238	237	229	226	146	235
44.5	0	189	205	226	217	0	191	14	209	216	180	217	198	202	203	150	124	0	0	122	214	203	190	210	0	0	0	0	0	0	0	0	0	0	0	0	214	0	217	0	0	0	0	0	0	0	0	0	0	0	0	0	0	0	0	0	0	0	0	0	0	216	0	0	145	0	195	0	0	82	0	216	228	0	0	0	15	0	0	211	0	0	61	54	224	226	218	223	226	196	235	235	227	225	146	232
44.75	0	189	205	226	217	0	191	12	209	215	177	216	198	201	201	148	123	0	0	120	214	201	189	210	0	0	0	0	0	0	0	0	0	0	0	0	213	0	215	0	0	0	0	0	0	0	0	0	0	0	0	0	0	0	0	0	0	0	0	0	0	215	0	0	143	0	195	0	0	78	0	218	227	0	0	0	12	0	0	207	0	0	59	52	223	227	216	224	224	197	235	234	224	223	147	231
45	0	189	199	223	212	0	184	11	200	207	174	210	194	198	199	146	121	0	0	118	209	198	183	202	0	0	0	0	0	0	0	0	0	0	0	0	210	0	212	0	0	0	0	0	0	0	0	0	0	0	0	0	0	0	0	0	0	0	0	0	0	208	0	0	137	0	185	0	0	69	0	208	226	0	0	0	3	0	0	200	0	0	49	43	219	220	213	219	216	186	225	226	216	216	136	222
45.25	0	190	207	227	219	0	191	13	209	217	180	216	198	203	203	150	125	0	0	124	215	204	191	210	0	0	0	0	0	0	0	0	0	0	0	0	214	0	218	0	0	0	0	0	0	0	0	0	0	0	0	0	0	0	0	0	0	0	0	0	0	217	0	0	146	0	194	0	0	79	0	218	230	0	0	0	13	0	0	209	0	0	61	52	225	228	218	226	226	197	234	236	226	225	147	232
45.5	0	192	208	228	222	0	195	16	211	217	182	218	201	204	202	150	125	0	0	122	218	206	191	212	0	0	0	0	0	0	0	0	0	0	0	0	217	0	218	0	0	0	0	0	0	0	0	0	0	0	0	0	0	0	0	0	0	0	0	0	0	215	0	0	148	0	197	0	0	83	0	219	230	0	0	0	18	0	0	210	0	0	63	54	225	229	219	226	226	200	236	238	229	227	151	234
45.75	0	191	205	227	218	0	193	13	208	214	177	215	199	202	198	146	120	0	0	123	215	204	189	209	0	0	0	0	0	0	0	0	0	0	0	0	211	0	215	0	0	0	0	0	0	0	0	0	0	0	0	0	0	0	0	0	0	0	0	0	0	213	0	0	142	0	193	0	0	79	0	218	228	0	0	0	11	0	0	206	0	0	57	52	221	223	214	225	222	194	234	233	226	224	145	230
46	0	189	201	224	214	0	186	10	202	210	174	212	195	200	198	147	120	0	0	118	210	200	186	205	0	0	0	0	0	0	0	0	0	0	0	0	210	0	214	0	0	0	0	0	0	0	0	0	0	0	0	0	0	0	0	0	0	0	0	0	0	209	0	0	141	0	189	0	0	71	0	210	227	0	0	0	4	0	0	204	0	0	52	46	219	222	212	220	218	190	227	230	219	218	140	225
46.25	0	187	201	224	214	0	187	11	203	210	177	213	195	198	200	147	122	0	0	118	210	198	186	204	0	0	0	0	0	0	0	0	0	0	0	0	212	0	215	0	0	0	0	0	0	0	0	0	0	0	0	0	0	0	0	0	0	0	0	0	0	211	0	0	144	0	192	0	0	74	0	212	227	0	0	0	9	0	0	204	0	0	58	48	219	224	216	222	221	194	230	232	223	220	149	227
46.5	0	192	205	227	220	0	191	14	209	216	178	215	197	203	203	149	125	0	0	123	216	202	188	210	0	0	0	0	0	0	0	0	0	0	0	0	214	0	217	0	0	0	0	0	0	0	0	0	0	0	0	0	0	0	0	0	0	0	0	0	0	215	0	0	147	0	194	0	0	79	0	217	229	0	0	0	13	0	0	207	0	0	61	52	222	227	217	226	224	196	234	236	226	223	150	231
46.75	0	194	207	229	219	0	193	16	208	217	180	218	200	207	204	151	126	0	0	125	216	205	192	212	0	0	0	0	0	0	0	0	0	0	0	0	215	0	220	0	0	0	0	0	0	0	0	0	0	0	0	0	0	0	0	0	0	0	0	0	0	216	0	0	148	0	196	0	0	76	0	216	232	0	0	0	12	0	0	209	0	0	59	52	224	228	220	227	225	197	236	236	225	224	150	230
47	0	189	201	223	215	0	188	12	204	210	170	210	194	198	194	144	116	0	0	119	211	200	188	204	0	0	0	0	0	0	0	0	0	0	0	0	208	0	212	0	0	0	0	0	0	0	0	0	0	0	0	0	0	0	0	0	0	0	0	0	0	206	0	0	140	0	190	0	0	76	0	211	222	0	0	0	8	0	0	203	0	0	56	51	216	219	209	218	216	189	229	228	217	218	143	224
47.25	0	190	205	227	216	0	190	14	205	213	178	214	199	202	204	149	124	0	0	122	215	203	189	209	0	0	0	0	0	0	0	0	0	0	0	0	216	0	219	0	0	0	0	0	0	0	0	0	0	0	0	0	0	0	0	0	0	0	0	0	0	213	0	0	148	0	193	0	0	74	0	215	229	0	0	0	12	0	0	207	0	0	58	51	222	225	218	226	223	195	232	232	224	221	149	228
47.5	0	192	206	228	219	0	190	14	208	214	179	215	199	205	205	151	126	0	0	124	215	205	191	210	0	0	0	0	0	0	0	0	0	0	0	0	215	0	219	0	0	0	0	0	0	0	0	0	0	0	0	0	0	0	0	0	0	0	0	0	0	213	2	0	147	0	194	0	0	76	0	216	230	0	0	0	11	0	0	208	0	0	59	53	221	228	218	226	224	197	232	234	225	223	151	228
47.75	0	190	207	229	219	0	193	16	209	215	178	216	201	204	202	149	123	0	0	120	215	205	193	212	0	0	0	0	0	0	0	0	0	0	0	0	214	0	220	0	0	0	0	0	0	0	0	0	0	0	0	0	0	0	0	0	0	0	0	0	0	215	3	0	150	0	198	0	0	82	0	219	229	0	0	0	17	0	0	212	0	0	65	58	224	228	221	227	228	201	236	238	228	225	157	233
48	0	191	204	226	217	0	190	12	206	213	175	214	197	201	201	147	122	0	0	121	214	200	189	208	0	0	0	0	0	0	0	0	0	0	0	0	210	0	216	0	0	0	0	0	0	0	0	0	0	0	0	0	0	0	0	0	0	0	0	0	0	210	6	0	147	0	193	0	0	76	0	212	227	0	0	0	9	0	0	205	0	0	56	51	219	223	215	224	221	191	229	232	221	220	151	227
48.25	0	193	209	230	223	0	194	16	211	219	180	219	202	206	206	151	125	0	0	123	217	206	195	213	0	0	0	0	0	0	0	0	0	0	0	0	216	0	220	0	0	0	0	0	0	0	0	0	0	0	0	0	0	0	0	0	0	0	0	0	0	216	10	0	153	0	199	0	0	82	0	221	230	0	0	0	16	0	0	214	0	0	65	59	225	230	223	229	229	203	239	239	230	228	161	235
48.5	0	187	202	224	215	0	186	11	203	209	173	210	195	200	201	146	119	0	0	121	211	201	185	206	0	0	0	0	0	0	0	0	0	0	0	0	209	0	216	0	0	0	0	0	0	0	0	0	0	0	0	0	0	0	0	0	0	0	0	0	0	208	11	0	147	0	189	0	0	72	0	210	227	0	0	0	8	0	0	204	0	0	56	51	218	222	214	221	217	191	229	230	220	217	151	226
48.75	0	192	208	231	221	0	192	15	210	217	183	219	202	207	207	150	125	0	0	122	218	207	194	214	0	0	0	0	0	0	0	0	0	0	0	0	219	0	221	0	0	0	0	0	0	0	0	0	0	0	0	0	0	0	0	0	0	0	0	0	0	217	16	0	153	0	201	0	0	79	0	218	230	0	0	0	17	0	0	212	0	0	65	58	226	231	223	231	229	200	237	240	230	226	158	234
49	0	191	206	227	216	0	191	12	206	214	175	213	199	206	202	147	122	0	0	119	214	203	190	208	0	0	0	0	0	0	0	0	0	0	0	0	212	0	218	0	0	0	0	0	0	0	0	0	0	0	0	0	0	0	0	0	0	0	0	0	0	212	17	0	149	0	194	0	0	74	0	214	228	0	0	0	10	0	0	207	0	0	59	54	220	225	216	225	224	196	231	233	224	222	154	229
49.25	0	191	202	226	217	0	191	9	205	209	169	211	195	202	196	143	113	0	0	117	212	200	188	203	0	0	0	0	0	0	0	0	0	0	0	0	210	0	214	0	0	0	0	0	0	0	0	0	0	0	0	0	0	0	0	0	0	0	0	0	0	206	15	0	140	0	191	0	0	73	0	210	224	0	0	0	4	0	0	202	0	0	53	51	216	218	211	221	217	187	228	229	220	220	148	224
49.5	0	188	202	223	213	0	185	9	200	207	171	209	195	202	200	146	119	0	0	119	210	198	185	204	0	0	0	0	0	0	0	0	0	0	0	0	210	0	214	0	0	0	0	0	0	0	0	0	0	0	0	0	0	0	0	0	0	0	0	0	0	208	25	0	146	0	187	0	0	71	0	208	226	0	0	0	9	0	0	202	0	0	55	51	216	220	213	220	217	190	223	227	217	214	150	223
49.75	0	192	208	228	222	0	194	14	213	219	178	218	203	206	204	150	121	0	0	119	218	205	194	210	0	0	0	0	0	0	0	0	0	0	0	0	217	0	221	0	0	0	0	0	0	0	0	0	0	0	0	0	0	0	0	0	0	0	0	0	0	217	26	0	156	0	201	0	0	82	0	220	229	1	0	0	20	0	0	213	0	0	65	61	224	230	222	230	229	203	237	240	230	229	163	235
50	0	191	206	226	217	0	192	11	206	212	169	214	197	202	198	141	116	0	0	118	215	201	191	204	0	0	0	0	0	0	0	0	0	0	0	0	209	0	215	0	0	0	0	0	0	0	0	0	0	0	0	0	0	0	0	0	0	0	0	0	0	207	24	0	145	0	192	0	0	76	0	214	226	0	0	0	8	0	0	207	0	0	56	53	216	220	212	222	218	189	229	231	223	221	152	226
50.25	0	194	209	231	223	0	194	15	210	218	179	218	203	207	205	151	123	0	0	121	217	206	196	212	0	0	0	0	0	0	0	0	0	0	0	0	216	0	222	0	0	0	0	0	0	0	0	0	0	0	0	0	0	0	0	0	0	0	0	0	0	217	32	0	157	0	201	0	0	81	0	220	231	6	0	0	19	0	0	213	0	0	68	62	224	230	223	230	228	203	236	239	229	227	164	234
50.5	0	191	207	230	221	0	192	14	210	216	178	217	202	205	203	147	120	0	0	120	217	205	194	211	0	0	0	0	0	0	0	0	0	0	0	0	215	0	219	0	0	0	0	0	0	0	0	0	0	0	0	0	0	0	0	0	0	0	0	0	0	216	32	0	155	0	200	0	0	81	0	219	229	7	0	0	20	0	0	213	0	0	65	61	221	229	221	229	228	201	237	239	228	226	164	231
50.75	0	191	206	226	219	0	189	13	207	211	176	214	199	205	206	150	124	0	0	123	214	203	190	208	0	0	0	0	0	0	0	0	0	0	0	0	214	0	218	0	0	0	0	0	0	0	0	0	0	0	0	0	0	0	0	0	0	0	0	0	0	212	38	0	152	0	194	0	0	74	0	215	229	5	0	0	13	0	0	209	0	0	59	55	219	225	217	226	223	195	229	233	224	220	158	228
51	0	189	187	222	214	0	186	6	205	207	164	208	194	200	195	139	112	0	0	113	209	199	186	198	0	0	0	0	0	0	0	0	0	0	0	0	208	0	212	0	0	0	0	0	0	0	0	0	0	0	0	0	0	0	0	0	0	0	0	0	0	204	31	0	144	0	189	0	0	73	0	209	224	0	0	0	6	0	0	202	0	0	53	51	213	218	210	221	215	188	224	227	218	216	153	223
51.25	0	193	205	228	219	0	196	12	209	212	169	214	200	205	197	143	115	0	0	116	216	203	193	204	0	0	0	0	0	0	0	0	0	0	0	0	210	0	216	0	0	0	0	0	0	0	0	0	0	0	0	0	0	0	0	0	0	0	0	0	0	211	33	0	152	0	198	0	0	82	0	217	226	2	0	0	13	0	0	210	0	0	62	59	218	222	214	225	223	196	234	235	227	225	160	230
51.5	0	190	195	227	219	0	190	12	206	213	174	214	200	205	206	148	124	0	0	121	216	203	191	209	0	0	0	0	0	0	0	0	0	0	0	0	215	0	220	0	0	0	0	0	0	0	0	0	0	0	0	0	0	0	0	0	0	0	0	0	0	213	43	0	152	0	196	0	0	73	0	214	230	10	0	0	12	0	0	208	0	0	60	57	220	225	219	228	224	195	230	232	224	221	158	228
51.75	0	189	184	224	215	0	189	10	205	208	168	211	194	201	196	140	114	0	0	116	213	200	189	200	0	0	0	0	0	0	0	0	0	0	0	0	207	0	213	0	0	0	0	0	0	0	0	0	0	0	0	0	0	0	0	0	0	0	0	0	0	204	37	0	146	0	190	0	0	74	0	211	224	2	0	0	8	0	0	205	0	0	57	55	213	217	209	221	217	186	226	229	218	219	153	224
52	0	191	192	228	218	0	191	14	206	213	175	215	200	206	206	148	121	0	0	119	214	203	192	209	0	0	0	0	0	0	0	0	0	0	0	0	214	0	219	0	0	0	0	0	0	0	0	0	0	0	0	0	0	0	0	0	0	0	0	0	0	212	46	0	154	0	195	0	0	76	0	213	229	12	0	0	12	0	0	209	0	0	62	58	219	226	218	228	224	196	231	233	223	222	162	227
52.25	0	192	196	228	219	0	191	13	210	215	176	215	198	205	205	148	119	0	0	122	216	204	193	210	0	0	0	0	0	0	0	0	0	0	0	0	214	0	218	0	0	0	0	0	0	0	0	0	0	0	0	0	0	0	0	0	0	0	0	0	0	214	49	0	156	0	197	0	0	79	0	216	228	17	0	0	17	0	0	208	0	0	65	62	219	228	220	228	224	198	233	235	226	223	165	231
52.5	0	192	207	229	221	0	191	12	209	216	178	217	201	207	206	148	122	0	0	121	218	205	193	211	0	0	0	0	0	0	0	0	0	0	0	0	215	0	220	0	0	0	0	0	0	0	0	0	0	0	0	0	0	0	0	0	0	0	0	0	0	214	52	0	156	0	198	0	0	77	0	217	230	16	0	0	15	0	0	211	0	0	62	61	219	228	219	229	227	199	234	235	227	225	165	230
52.75	0	191	204	228	218	0	188	12	206	211	174	212	199	205	207	148	121	0	0	120	215	204	190	208	0	0	0	0	0	0	0	0	0	0	0	0	214	0	219	0	0	0	0	0	0	0	0	0	0	0	0	0	0	0	0	0	0	0	0	0	0	213	52	0	153	0	195	0	0	75	0	213	229	16	0	0	11	0	0	208	0	0	60	57	217	224	218	227	224	194	228	234	223	221	162	227
53	0	192	207	229	220	0	192	14	209	214	178	214	202	205	208	149	122	0	0	120	216	205	192	211	0	0	0	0	0	0	0	0	0	0	0	0	216	0	220	0	0	0	0	0	0	0	0	0	0	0	0	0	0	0	0	0	0	0	0	0	0	214	55	0	158	0	197	0	0	79	0	216	230	19	0	0	15	0	0	210	0	0	64	61	220	227	219	230	225	197	231	237	225	223	165	230
53.25	0	195	211	234	225	0	194	18	212	218	182	218	206	210	211	152	125	0	0	124	220	209	196	215	0	0	0	0	0	0	0	0	0	0	0	0	220	0	225	0	0	0	0	0	0	0	0	0	0	0	0	0	0	0	0	0	0	0	0	0	0	218	62	0	160	0	202	0	0	81	0	221	234	23	0	0	18	0	0	214	0	0	70	64	225	232	225	234	229	202	236	238	230	228	171	233
53.5	0	192	204	223	216	0	189	9	204	208	166	211	195	202	199	140	114	0	0	116	212	199	190	202	0	0	0	0	0	0	0	0	0	0	0	0	209	0	214	0	0	0	0	0	0	0	0	0	0	0	0	0	0	0	0	0	0	0	0	0	0	206	54	0	146	0	194	0	0	76	0	212	224	16	0	0	9	0	0	204	0	0	60	58	213	219	211	222	218	189	226	229	220	220	158	224
53.75	0	194	208	231	221	0	193	16	211	216	177	218	202	206	208	149	121	0	0	122	217	206	194	211	0	0	0	0	0	0	0	0	0	0	0	0	218	0	220	0	0	0	0	0	0	0	0	0	0	0	0	0	0	0	0	0	0	0	0	0	0	217	61	0	159	0	201	0	0	80	0	218	231	27	0	0	20	0	0	212	0	0	69	66	222	229	222	232	229	201	234	238	229	227	170	231
54	0	191	205	227	219	0	190	11	208	211	166	213	199	204	197	140	110	0	0	115	214	202	194	202	0	0	0	0	0	0	0	0	0	0	0	0	209	0	214	0	0	0	0	0	0	0	0	0	0	0	0	0	0	0	0	0	0	0	0	0	0	208	54	0	151	0	198	0	0	82	0	216	224	19	0	0	16	0	0	209	0	0	68	63	214	222	214	225	223	195	231	234	226	224	165	228
54.25	0	194	197	232	226	0	198	18	217	222	178	220	207	210	210	151	122	0	0	121	220	208	199	215	0	0	0	0	0	0	0	0	0	0	0	0	219	0	225	0	0	0	0	0	0	0	0	0	0	0	0	0	0	0	0	0	0	0	0	0	0	220	67	0	164	0	207	7	0	87	0	224	232	35	0	0	29	0	0	220	0	0	78	69	225	234	226	234	234	207	239	242	235	230	176	235
54.5	0	196	214	235	226	0	197	18	218	221	183	222	208	211	211	153	125	0	0	125	222	211	200	218	0	0	0	0	0	0	0	0	0	0	0	0	221	0	224	0	0	0	0	0	0	0	0	0	0	0	0	0	0	0	0	0	0	0	0	0	0	222	68	0	166	0	207	5	0	87	0	224	234	39	0	0	29	0	0	219	0	0	77	72	226	235	228	237	235	207	240	245	234	233	177	237
54.75	0	191	195	229	221	0	191	16	212	215	177	215	203	206	208	151	123	0	0	123	217	207	194	210	0	0	0	0	0	0	0	0	0	0	0	0	216	0	220	0	0	0	0	0	0	0	0	0	0	0	0	0	0	0	0	0	0	0	0	0	0	216	69	0	160	0	199	0	0	81	0	215	230	33	0	0	18	0	0	212	0	0	71	64	219	228	221	231	226	199	232	236	227	224	170	230
55	0	190	205	229	220	0	189	15	208	214	174	214	200	204	207	147	120	0	0	120	216	203	192	208	0	0	0	0	0	0	0	0	0	0	0	0	215	0	219	0	0	0	0	0	0	0	0	0	0	0	0	0	0	0	0	0	0	0	0	0	0	212	68	0	158	0	195	0	0	77	0	213	229	32	0	0	15	0	0	209	0	0	67	61	218	225	218	226	224	196	229	235	224	222	167	227
55.25	0	194	194	233	223	0	192	17	213	217	179	217	204	208	212	152	124	0	0	123	220	210	195	213	0	0	0	0	0	0	0	0	0	0	0	0	219	0	224	0	0	0	0	0	0	0	0	0	0	0	0	0	0	0	0	0	0	0	0	0	0	218	72	0	162	0	201	0	0	82	0	219	233	39	0	0	22	0	0	216	0	0	73	66	222	232	225	234	231	202	235	240	230	228	173	232
55.5	0	191	205	230	219	0	189	11	206	213	172	213	201	206	207	145	120	0	0	117	215	203	191	207	0	0	0	0	0	0	0	0	0	0	0	0	216	0	220	0	0	0	0	0	0	0	0	0	0	0	0	0	0	0	0	0	0	0	0	0	0	213	70	0	155	0	195	0	0	75	0	212	231	32	0	0	12	0	0	209	0	0	65	59	217	225	219	229	224	195	228	233	224	221	167	227
55.75	0	195	208	231	223	0	193	16	210	215	175	216	204	209	212	149	122	0	0	122	218	206	194	209	0	0	0	0	0	0	0	0	0	0	0	0	219	0	222	0	0	0	0	0	0	0	0	0	0	0	0	0	0	0	0	0	0	0	0	0	0	216	74	0	161	0	199	0	0	78	0	217	232	39	0	0	17	0	0	212	0	0	70	64	221	228	222	232	227	199	233	236	227	225	171	230
56	0	194	211	231	223	0	193	17	213	218	177	217	204	210	209	150	121	0	0	120	219	207	194	212	0	0	0	0	0	0	0	0	0	0	0	0	217	0	223	0	0	0	0	0	0	0	0	0	0	0	0	0	0	0	0	0	0	0	0	0	0	218	75	0	160	0	201	5	0	82	0	219	231	41	0	0	21	0	0	214	0	0	73	66	222	230	223	233	228	200	235	238	230	227	171	231
56.25	0	195	211	232	226	0	195	11	216	217	173	217	204	207	204	146	116	0	0	120	219	206	198	210	0	0	0	0	0	0	0	0	0	0	0	0	217	0	221	0	0	0	0	0	0	0	0	0	0	0	0	0	0	0	0	0	0	0	0	0	0	216	75	0	161	0	207	16	0	87	0	222	230	41	0	0	24	0	0	216	0	0	79	69	222	227	223	231	229	202	238	240	232	229	176	233
56.5	0	196	212	236	227	0	197	16	214	221	180	221	209	211	212	150	123	0	0	122	223	211	198	216	0	0	0	0	0	0	0	0	0	0	0	0	220	0	226	0	0	0	0	0	0	0	0	0	0	0	0	0	0	0	0	0	0	0	0	0	0	220	81	0	166	0	206	11	0	84	0	222	235	49	0	0	26	0	0	219	0	0	80	69	225	234	228	236	232	206	239	244	233	232	177	236
56.75	0	194	213	235	226	0	198	18	216	221	180	220	208	211	212	153	122	0	0	121	221	209	200	215	0	0	0	0	0	0	0	0	0	0	0	0	220	0	226	0	0	0	0	0	0	0	0	0	0	0	0	0	0	0	0	0	0	0	0	0	0	221	83	0	167	0	209	21	0	87	0	226	235	51	0	0	31	0	0	221	0	0	84	73	224	234	230	237	236	209	241	247	236	234	182	237
57	0	195	211	234	225	0	196	15	213	217	176	218	206	210	211	150	122	0	0	122	220	209	196	213	0	0	0	0	0	0	0	0	0	0	0	0	220	0	225	0	0	0	0	0	0	0	0	0	0	0	0	0	0	0	0	0	0	0	0	0	0	218	85	0	163	0	203	10	0	81	0	219	233	48	0	0	23	0	0	215	0	0	78	68	223	230	225	233	229	201	235	239	230	228	176	232
57.25	0	193	209	233	225	0	194	14	213	217	176	220	206	210	208	148	119	0	0	119	219	206	197	213	0	0	0	0	0	0	0	0	0	0	0	0	218	0	222	0	0	0	0	0	0	0	0	0	0	0	0	0	0	0	0	0	0	0	0	0	0	217	83	0	165	0	204	21	0	86	0	221	232	49	0	0	26	0	0	217	0	0	82	70	222	230	224	234	231	203	238	241	231	230	180	233
57.5	0	196	215	235	229	0	199	17	216	221	180	222	208	212	214	153	122	0	0	122	222	210	202	216	0	0	0	0	0	0	0	0	0	0	0	0	221	0	226	0	0	0	0	0	0	0	0	0	0	0	0	0	0	0	0	0	0	0	0	0	0	223	88	2	168	0	209	25	0	89	0	226	235	55	0	0	32	0	0	221	0	0	87	74	225	236	230	238	236	209	241	245	238	235	184	238
57.75	0	192	208	230	222	0	192	15	213	217	175	216	202	208	208	148	119	0	0	120	217	205	194	211	0	0	0	0	0	0	0	0	0	0	0	0	217	0	222	0	0	0	0	0	0	0	0	0	0	0	0	0	0	0	0	0	0	0	0	0	0	214	86	0	161	0	202	14	0	82	0	218	228	50	0	0	21	0	0	217	0	0	82	68	218	228	223	231	227	200	233	237	227	226	176	230
58	0	194	210	230	224	0	193	16	212	216	176	216	204	208	210	148	121	0	0	121	218	207	197	211	0	0	0	0	0	0	0	0	0	0	0	0	218	0	223	0	0	0	0	0	0	0	0	0	0	0	0	0	0	0	0	0	0	0	0	0	0	216	92	0	162	0	201	14	0	82	0	220	231	55	0	0	22	0	0	215	0	0	80	67	220	228	223	231	229	199	235	237	228	227	177	230
58.25	0	193	209	231	221	0	192	13	211	214	175	215	202	210	211	149	120	0	0	119	217	205	194	209	0	0	0	0	0	0	0	0	0	0	0	0	217	0	222	0	0	0	0	0	0	0	0	0	0	0	0	0	0	0	0	0	0	0	0	0	0	214	92	0	160	0	199	5	0	78	0	215	232	52	0	0	17	0	0	211	0	0	78	66	219	228	222	231	226	196	230	235	226	225	175	229
58.5	0	193	210	232	224	0	194	16	212	217	176	216	205	210	211	147	120	0	0	120	220	207	194	212	0	0	0	0	0	0	0	0	0	0	0	0	218	0	223	0	0	0	0	0	0	0	0	0	0	0	0	0	0	0	0	0	0	0	0	0	0	215	94	0	162	0	203	13	0	83	0	218	232	56	0	0	20	0	0	214	0	0	82	68	220	230	225	234	228	200	236	239	230	229	178	232
58.75	0	194	207	231	222	0	191	15	210	215	173	215	202	208	211	148	121	0	0	119	218	205	193	210	0	0	0	0	0	0	0	0	0	0	0	0	216	0	221	0	0	0	0	0	0	0	0	0	0	0	0	0	0	0	0	0	0	0	0	0	0	214	94	0	161	0	201	10	0	79	0	217	231	56	0	0	17	0	0	213	0	0	80	66	219	227	222	230	226	197	231	235	226	225	175	229
59	0	193	208	231	222	0	191	12	210	214	172	214	203	210	208	148	120	0	0	118	217	206	193	208	0	0	0	0	0	0	0	0	0	0	0	0	217	0	220	0	0	0	0	0	0	0	0	0	0	0	0	0	0	0	0	0	0	0	0	0	0	214	95	0	162	0	200	14	0	81	0	218	230	58	0	0	21	0	0	215	0	0	84	68	217	228	224	232	227	201	233	236	228	226	179	229
59.25	0	190	203	224	217	0	188	8	205	208	161	209	196	202	198	137	110	0	0	112	212	198	189	200	0	0	0	0	0	0	0	0	0	0	0	0	209	0	213	0	0	0	0	0	0	0	0	0	0	0	0	0	0	0	0	0	0	0	0	0	0	204	88	0	149	0	193	6	0	75	0	210	224	47	0	0	9	0	0	206	0	0	73	62	210	217	212	223	218	188	225	227	220	219	168	222
59.5	0	193	190	228	220	0	191	10	209	210	166	211	200	206	203	141	111	0	0	116	216	203	194	204	0	0	0	0	0	0	0	0	0	0	0	0	211	0	217	0	0	0	0	0	0	0	0	0	0	0	0	0	0	0	0	0	0	0	0	0	0	208	93	0	152	0	199	8	0	76	0	214	228	49	0	0	11	0	0	211	0	0	78	65	215	220	215	226	221	191	228	232	224	224	171	224
59.75	0	195	210	233	223	0	192	15	212	216	175	215	203	211	212	148	121	0	0	121	218	208	195	210	0	0	0	0	0	0	0	0	0	0	0	0	220	0	223	0	0	0	0	0	0	0	0	0	0	0	0	0	0	0	0	0	0	0	0	0	0	215	102	3	162	0	201	10	0	79	0	217	232	62	0	0	19	0	0	213	0	0	83	67	219	230	226	234	227	199	232	235	228	225	177	230
60	0	196	208	234	228	0	194	15	214	220	178	220	208	213	212	150	123	0	0	123	222	209	197	214	0	0	0	0	0	0	0	0	0	0	0	0	220	0	226	0	0	0	0	0	0	0	0	0	0	0	0	0	0	0	0	0	0	0	0	0	0	220	105	7	166	0	206	20	0	84	0	221	234	66	0	0	24	0	0	221	0	0	88	73	221	231	229	236	232	204	237	241	234	232	182	233
60.25	0	195	206	229	224	0	195	13	212	215	169	216	202	207	203	141	114	0	0	117	219	205	199	205	0	0	0	0	0	0	0	0	0	0	0	0	214	0	222	0	0	0	0	0	0	0	0	0	0	0	0	0	0	0	0	0	0	0	0	0	0	211	99	1	157	0	203	18	0	82	0	219	229	58	0	0	17	0	0	214	0	0	85	68	218	225	221	230	226	197	233	236	228	228	177	230
60.5	0	193	207	231	224	0	195	15	215	218	176	217	206	210	210	148	118	0	0	118	220	206	197	212	0	0	0	0	0	0	0	0	0	0	0	0	216	0	223	0	0	0	0	0	0	0	0	0	0	0	0	0	0	0	0	0	0	0	0	0	0	218	106	5	168	0	207	25	0	86	0	221	232	69	0	0	29	0	0	219	0	0	91	74	221	231	226	235	231	204	236	239	232	229	186	233
60.75	0	196	210	235	226	0	196	18	216	219	178	221	208	213	212	150	120	0	0	121	223	207	200	214	0	0	0	0	0	0	0	0	0	0	0	0	220	0	226	0	0	0	0	0	0	0	0	0	0	0	0	0	0	0	0	0	0	0	0	0	0	220	109	10	168	0	208	26	0	87	0	223	234	72	0	0	27	0	0	219	0	0	92	74	223	231	228	237	232	206	237	242	233	232	185	234
61	0	194	207	233	224	0	195	17	213	215	176	216	204	210	210	149	121	0	0	120	219	206	197	211	0	0	0	0	0	0	0	0	0	0	0	0	218	0	223	0	0	0	0	0	0	0	0	0	0	0	0	0	0	0	0	0	0	0	0	0	0	216	110	6	165	0	204	17	0	83	0	218	232	69	0	0	22	0	0	217	0	0	88	71	220	229	224	232	227	201	232	236	229	227	180	229
61.25	0	198	212	236	227	0	196	18	217	220	179	219	209	214	216	151	123	0	0	123	224	209	200	215	0	0	0	0	0	0	0	0	0	0	0	0	222	0	227	0	0	0	0	0	0	0	0	0	0	0	0	0	0	0	0	0	0	0	0	0	0	219	114	9	169	0	207	21	0	86	0	222	236	75	0	0	25	0	0	220	0	0	91	73	224	233	230	238	233	204	237	241	233	231	185	234
61.5	0	197	213	238	230	0	199	19	220	221	179	221	210	214	214	150	121	0	0	121	224	210	202	216	0	0	0	0	0	0	0	0	0	0	0	0	223	0	228	0	0	0	0	0	0	0	0	0	0	0	0	0	0	0	0	0	0	0	0	0	0	224	113	15	170	0	214	33	0	91	0	227	235	79	0	0	35	0	0	225	0	0	99	78	225	237	232	239	237	210	243	246	238	235	191	238
61.75	0	194	208	233	225	0	194	14	213	215	176	215	205	210	213	148	120	0	0	118	220	207	197	212	0	0	0	0	0	0	0	0	0	0	0	0	218	0	225	0	0	0	0	0	0	0	0	0	0	0	0	0	0	0	0	0	0	0	0	0	0	217	113	8	165	0	204	17	0	81	0	220	232	73	0	0	22	0	0	219	0	0	90	70	221	229	227	235	229	201	235	237	230	228	181	231
62	0	194	207	233	225	0	194	15	213	217	173	215	207	209	211	148	119	0	0	120	221	206	196	211	0	0	0	0	0	0	0	0	0	0	0	0	217	0	224	0	0	0	0	0	0	0	0	0	0	0	0	0	0	0	0	0	0	0	0	0	0	218	113	10	167	0	206	22	0	84	0	220	232	77	0	0	26	0	0	218	0	0	92	74	220	230	226	236	229	202	235	237	232	231	184	231
62.25	0	198	211	235	227	0	196	20	216	220	177	219	210	212	215	149	121	0	0	120	222	209	200	214	0	0	0	0	0	0	0	0	0	0	0	0	220	0	226	0	0	0	0	0	0	0	0	0	0	0	0	0	0	0	0	0	0	0	0	0	0	220	115	12	169	0	209	26	0	85	0	223	235	80	0	0	27	0	0	221	0	0	97	74	224	232	230	236	233	206	239	242	233	232	187	235
62.5	0	196	210	235	229	0	197	17	215	221	176	219	209	213	212	148	120	0	0	120	224	208	200	214	0	0	0	0	0	0	0	0	0	0	0	0	221	0	226	0	0	0	0	0	0	0	0	0	0	0	0	0	0	0	0	0	0	0	0	0	0	221	119	16	169	0	211	31	0	89	0	225	234	80	0	0	31	0	0	224	0	0	100	77	223	232	230	239	235	209	240	244	237	234	192	235
62.75	0	195	212	236	229	0	201	20	218	223	178	221	212	214	212	152	121	0	0	122	225	210	203	215	0	0	0	0	0	0	0	0	0	0	0	0	222	0	227	0	0	0	0	0	0	0	0	0	0	0	0	0	0	0	0	0	0	0	0	0	0	223	121	21	173	0	214	38	0	93	0	227	235	87	0	0	38	0	0	226	0	0	105	83	224	235	233	240	236	211	242	246	239	237	193	238
63	0	195	210	236	228	0	195	19	215	219	180	219	208	212	215	150	123	0	0	122	224	211	199	216	0	0	0	0	0	0	0	0	0	0	0	0	221	0	228	0	0	0	0	0	0	0	0	0	0	0	0	0	0	0	0	0	0	0	0	0	0	220	121	14	170	0	209	22	0	86	0	221	235	84	0	0	27	0	0	222	0	0	97	74	222	233	228	238	232	205	237	241	234	232	189	234
63.25	0	196	209	235	226	0	196	16	213	219	176	218	206	212	213	149	121	0	0	122	222	208	197	212	0	0	0	0	0	0	0	0	0	0	0	0	220	0	225	0	0	0	0	0	0	0	0	0	0	0	0	0	0	0	0	0	0	0	0	0	0	219	122	17	167	0	208	21	0	85	0	221	236	83	0	0	23	0	0	219	0	0	96	74	224	232	229	236	231	203	237	239	232	232	186	233
63.5	0	197	210	234	227	0	196	15	216	219	177	218	209	212	213	149	120	0	0	121	223	209	200	215	0	0	0	0	0	0	0	0	0	0	0	0	221	0	226	0	0	0	0	0	0	0	0	0	0	0	0	0	0	0	0	0	0	0	0	0	0	221	123	17	171	0	212	28	0	86	0	223	235	88	0	0	28	0	0	223	0	0	98	75	223	232	230	237	234	206	237	242	235	232	191	235
63.75	0	194	207	234	224	0	193	14	213	216	175	216	207	211	211	148	119	0	0	119	221	206	197	212	0	0	0	0	0	0	0	0	0	0	0	0	217	0	224	0	0	0	0	0	0	0	0	0	0	0	0	0	0	0	0	0	0	0	0	0	0	216	124	15	166	0	205	19	0	84	0	219	233	86	0	0	22	0	0	218	0	0	96	73	220	230	227	235	228	201	234	237	230	231	187	229
64	0	195	208	234	227	0	195	19	215	220	177	218	207	212	213	150	120	0	0	118	223	209	198	214	0	0	0	0	0	0	0	0	0	0	0	0	220	0	226	0	0	0	0	0	0	0	0	0	0	0	0	0	0	0	0	0	0	0	0	0	0	220	125	22	171	0	211	30	0	88	0	223	233	92	0	0	32	0	0	222	0	0	102	77	224	232	231	239	233	206	239	242	233	234	192	234
64.25	0	194	204	231	223	0	193	13	212	213	170	214	203	206	207	145	115	0	0	119	218	206	195	209	0	0	0	0	0	0	0	0	0	0	0	0	214	0	221	0	0	0	0	0	0	0	0	0	0	0	0	0	0	0	0	0	0	0	0	0	0	213	122	10	159	0	202	8	0	78	0	214	231	81	0	0	12	0	0	213	0	0	90	70	219	223	222	231	224	195	228	233	224	226	180	225
64.5	0	197	210	236	227	0	196	17	216	220	175	219	208	213	214	150	121	0	0	120	223	209	198	214	0	0	0	0	0	0	0	0	0	0	0	0	220	0	226	0	0	0	0	0	0	0	0	0	0	0	0	0	0	0	0	0	0	0	0	0	0	221	129	19	168	0	209	22	0	85	0	221	237	93	0	0	23	0	0	221	0	0	98	74	223	231	230	237	231	204	235	240	234	232	191	233
64.75	0	196	212	235	227	0	196	19	217	219	175	217	210	214	212	149	119	0	0	119	223	208	199	214	0	0	0	0	0	0	0	0	0	0	0	0	221	0	226	0	0	0	0	0	0	0	0	0	0	0	0	0	0	0	0	0	0	0	0	0	0	222	130	26	172	0	213	34	0	90	0	225	234	97	0	0	34	0	0	223	0	0	105	80	223	234	231	239	235	207	240	243	236	234	194	235
65	0	197	210	236	226	0	194	18	216	218	175	218	209	213	215	151	123	0	0	121	224	208	197	214	0	0	0	0	0	0	0	0	0	0	0	0	220	0	226	0	0	0	0	0	0	0	0	0	0	0	0	0	0	0	0	0	0	0	0	0	0	220	131	21	169	0	209	21	0	85	0	219	236	97	0	0	24	0	0	221	0	0	100	75	223	231	229	237	231	202	234	238	232	233	189	233
65.25	0	193	206	230	225	0	195	15	213	216	169	216	205	209	206	141	112	0	0	117	221	205	197	208	0	0	0	0	0	0	0	0	0	0	0	0	213	0	221	0	0	0	0	0	0	0	0	0	0	0	0	0	0	0	0	0	0	0	0	0	0	215	124	19	164	0	210	27	0	86	0	221	230	90	0	0	27	0	0	218	0	0	101	77	220	227	224	233	229	200	234	236	230	231	188	230
65.5	0	194	207	231	225	0	195	13	214	216	167	215	206	207	203	140	110	0	0	114	221	204	199	207	0	0	0	0	0	0	0	0	0	0	0	0	213	0	221	0	0	0	0	0	0	0	0	0	0	0	0	0	0	0	0	0	0	0	0	0	0	214	126	21	165	0	210	31	0	88	0	221	229	91	0	0	26	0	0	219	0	0	102	76	219	227	223	232	230	202	236	239	232	231	190	232
65.75	0	193	205	232	223	0	191	14	212	214	171	212	205	209	211	146	118	0	0	118	218	204	193	209	0	0	0	0	0	0	0	0	0	0	0	0	216	0	222	0	0	0	0	0	0	0	0	0	0	0	0	0	0	0	0	0	0	0	0	0	0	215	132	22	164	0	205	16	0	79	0	216	233	96	0	0	21	0	0	216	0	0	95	71	219	226	226	233	226	197	231	233	228	228	185	227
66	0	196	215	237	229	0	197	18	217	220	177	218	210	214	213	149	121	0	0	121	225	208	202	214	0	0	0	0	0	0	0	0	0	0	0	0	222	0	227	0	0	0	0	0	0	0	0	0	0	0	0	0	0	0	0	0	0	0	0	0	0	221	135	31	173	0	214	31	0	88	0	223	235	105	0	0	33	0	0	224	0	0	107	78	224	234	231	240	234	207	239	241	235	235	195	235
66.25	0	199	217	239	232	0	199	19	219	224	178	222	213	215	214	150	119	0	0	120	225	211	206	218	0	0	0	0	0	0	0	0	0	0	0	0	223	0	230	0	0	0	0	0	0	0	0	0	0	0	0	0	0	0	0	0	0	0	0	0	0	225	138	35	177	0	218	39	0	93	0	228	238	109	0	0	40	0	0	230	0	0	111	82	227	237	235	241	241	213	244	247	239	239	202	239
66.5	0	196	212	232	223	0	195	11	214	214	166	215	205	208	204	141	111	0	0	115	219	204	199	206	0	0	0	0	0	0	0	0	0	0	0	0	216	0	221	0	0	0	0	0	0	0	0	0	0	0	0	0	0	0	0	0	0	0	0	0	0	214	130	24	165	0	211	28	0	86	0	222	229	99	0	0	24	0	0	220	0	0	104	76	220	226	225	235	229	201	235	238	231	232	194	230
66.75	0	197	212	235	228	0	198	16	217	220	176	218	211	213	214	148	118	0	0	120	223	209	201	214	0	0	0	0	0	0	0	0	0	0	0	0	222	0	228	0	0	0	0	0	0	0	0	0	0	0	0	0	0	0	0	0	0	0	0	0	0	221	139	35	175	0	215	36	0	92	0	227	235	110	0	0	36	0	0	225	0	0	110	81	224	233	233	239	236	210	240	244	239	235	199	236
Data File	C:\Documents and Settings\Administrator\Desktop\Data_Caro_B\RSCB1\DATA_2018\10\RSCB1_475_181026_A_01_0.OKA
Set up Time	Oct 26 2018 7:27 PM
Position	1-A
Plate Type	PM 1-
Strain Type	WT
Sample Number	replicate 1
Strain Name	PSS4
Strain Number	GMI11901
Other	Ralstonia solanacearum
Hour	A01	A02	A03	A04	A05	A06	A07	A08	A09	A10	A11	A12	B01	B02	B03	B04	B05	B06	B07	B08	B09	B10	B11	B12	C01	C02	C03	C04	C05	C06	C07	C08	C09	C10	C11	C12	D01	D02	D03	D04	D05	D06	D07	D08	D09	D10	D11	D12	E01	E02	E03	E04	E05	E06	E07	E08	E09	E10	E11	E12	F01	F02	F03	F04	F05	F06	F07	F08	F09	F10	F11	F12	G01	G02	G03	G04	G05	G06	G07	G08	G09	G10	G11	G12	H01	H02	H03	H04	H05	H06	H07	H08	H09	H10	H11	H12
0	0	3	2	13	20	4	0	6	1	0	6	0	9	0	1	5	1	0	1	18	0	1	7	18	5	0	0	21	0	0	0	4	0	0	4	21	3	0	0	0	0	0	8	8	0	0	0	21	8	0	0	3	3	3	0	0	9	11	4	23	3	0	0	0	4	7	0	0	0	0	5	8	16	0	0	0	1	6	0	0	22	8	9	20	14	11	11	13	18	29	35	37	37	31	74	22
0.25	0	0	0	0	3	0	0	0	0	0	0	4	2	0	0	0	0	0	0	7	0	0	0	1	3	0	0	14	0	0	0	0	0	0	0	10	0	0	0	0	0	0	0	0	0	0	0	7	1	0	0	0	0	0	0	0	0	0	0	6	3	0	0	0	0	0	0	0	0	0	1	6	4	0	0	0	0	0	0	0	10	7	10	24	14	2	0	0	7	20	14	16	17	20	58	12
0.5	0	0	0	2	0	0	0	0	0	0	0	4	2	0	0	0	0	0	0	5	0	0	0	4	1	0	0	9	0	0	0	0	0	0	0	7	0	0	0	0	0	0	0	0	0	0	0	6	5	0	0	0	0	0	0	0	0	0	0	8	3	0	0	0	0	0	0	0	0	2	0	6	4	0	0	0	0	0	0	0	5	6	11	23	19	3	0	0	2	17	10	14	13	12	47	13
0.75	0	0	0	0	0	0	0	0	0	0	3	3	1	0	0	0	0	0	0	5	0	0	0	9	0	0	0	16	0	0	0	0	0	0	4	16	3	0	0	0	0	0	0	0	0	0	0	12	0	0	0	0	0	0	0	0	0	0	0	12	3	0	0	0	0	0	0	0	0	0	0	8	5	0	0	0	0	0	0	0	1	0	6	27	13	4	0	0	5	20	14	14	20	15	60	17
1	0	3	0	0	2	0	0	4	0	0	8	9	5	0	0	0	0	0	0	10	0	0	2	14	2	0	0	16	0	0	0	0	0	0	6	18	2	0	0	0	0	0	0	1	0	0	0	13	2	0	0	0	0	0	0	0	0	0	0	15	7	1	0	0	0	0	0	0	0	0	6	13	10	2	0	0	0	0	1	0	5	6	14	29	14	4	4	4	8	25	20	24	22	22	61	21
1.25	0	2	0	1	3	0	0	0	0	0	2	8	2	0	0	0	0	0	0	9	0	0	0	12	2	0	0	15	0	0	0	0	0	0	6	19	1	0	0	0	0	0	0	2	0	0	0	14	1	0	0	0	0	0	0	0	0	0	0	11	0	0	0	0	0	0	0	0	0	0	3	12	7	0	0	0	0	0	0	0	2	8	10	27	13	7	1	1	5	23	19	22	26	19	51	12
1.5	0	0	0	0	0	0	0	0	0	0	6	5	0	0	0	0	0	0	0	2	0	0	0	8	1	0	0	11	0	0	0	0	0	0	2	15	0	0	0	0	0	0	0	0	0	0	0	8	4	0	0	0	0	0	0	0	0	0	0	7	5	0	0	0	0	0	0	0	0	0	2	8	4	0	0	0	0	0	0	0	3	4	8	22	14	2	0	0	1	21	14	15	15	13	43	14
1.75	0	0	0	0	0	0	0	0	0	0	2	1	1	0	0	0	0	0	0	1	0	0	0	9	0	0	0	11	0	0	0	0	0	0	0	13	0	0	0	0	0	0	0	0	0	0	0	9	3	0	0	0	0	0	0	0	0	0	0	6	1	0	0	0	0	0	0	0	0	0	0	6	8	0	0	0	0	0	0	0	2	5	7	23	12	1	0	0	1	20	12	9	16	15	36	15
2	0	2	0	3	0	0	0	1	0	0	5	7	3	0	0	0	0	0	0	6	0	0	1	11	0	0	0	15	0	0	0	0	0	0	5	19	3	0	0	0	0	0	0	0	0	0	0	14	4	0	0	0	0	0	0	0	0	0	0	10	4	0	0	0	0	0	0	0	0	0	4	10	4	0	0	0	0	0	0	0	2	7	9	29	13	3	1	0	5	21	17	20	17	19	41	14
2.25	0	1	0	0	0	0	0	0	0	0	4	4	0	0	0	0	0	0	0	3	0	0	0	13	0	0	0	12	0	0	0	0	0	0	3	14	2	0	0	0	0	0	0	0	0	0	0	12	2	0	0	0	0	0	0	0	0	0	0	11	2	0	0	0	0	0	0	0	0	0	2	8	7	1	0	0	0	0	0	0	4	3	9	28	11	3	0	2	4	22	17	18	21	19	33	17
2.5	0	0	0	0	0	0	0	0	0	0	2	7	0	0	0	0	0	0	0	3	0	0	0	8	0	0	0	10	0	0	0	0	0	0	0	15	0	0	0	0	0	0	0	0	0	0	0	10	1	0	0	0	0	0	0	0	0	0	0	9	0	0	0	0	0	0	0	0	0	0	4	10	2	0	0	0	0	0	0	0	4	7	8	29	8	2	0	0	3	15	15	19	19	16	31	10
2.75	0	1	0	2	3	0	0	0	0	0	8	8	4	0	0	0	0	0	0	5	0	0	0	14	1	0	0	12	0	0	0	0	0	0	3	19	2	0	0	0	0	0	0	0	0	0	0	12	6	0	0	0	0	0	0	0	0	0	0	11	4	1	0	0	0	0	0	0	0	0	5	12	6	0	0	0	0	0	0	0	4	6	11	29	18	4	1	2	4	21	15	20	19	17	27	17
3	0	0	0	0	0	0	0	0	0	0	0	3	0	0	0	0	0	0	0	1	0	0	0	9	0	0	0	11	0	0	0	0	0	0	0	12	0	0	0	0	0	0	0	0	0	0	0	6	2	0	0	0	0	0	0	0	0	0	0	2	0	0	0	0	0	0	0	0	0	0	4	8	4	0	0	0	0	0	0	0	0	3	8	23	10	1	0	0	0	15	12	13	13	16	19	14
3.25	0	3	1	3	7	0	0	0	0	0	9	7	3	0	0	0	0	0	0	4	0	0	0	16	3	0	0	16	0	0	0	0	0	1	4	21	6	0	0	0	0	0	0	0	0	0	0	13	5	0	0	0	0	0	0	0	0	0	0	10	3	0	0	0	0	0	0	0	0	0	5	14	8	0	0	0	0	1	0	0	4	8	12	28	15	5	4	2	6	21	20	19	19	23	27	17
3.5	0	2	0	4	2	0	0	0	0	0	2	6	2	0	0	0	0	0	0	3	0	0	0	11	0	0	0	12	0	0	0	0	0	0	1	15	0	0	0	0	0	0	0	0	0	0	0	10	3	0	0	0	0	0	0	0	0	0	0	6	1	0	0	0	0	0	0	0	0	0	4	10	5	0	0	0	0	0	0	0	4	5	11	28	16	2	0	0	3	13	12	16	15	17	19	13
3.75	0	2	0	6	5	0	0	0	0	0	4	9	1	0	0	0	0	0	0	5	0	0	0	13	4	0	0	12	0	0	0	0	0	1	1	18	8	0	0	0	0	0	0	0	0	0	0	12	9	0	0	0	0	0	0	0	0	0	0	7	5	0	0	0	0	0	0	0	0	0	1	14	8	0	0	0	0	0	0	0	4	7	10	30	20	4	0	0	7	15	16	19	20	21	21	18
4	0	0	0	0	0	0	0	0	0	0	4	8	0	0	0	0	0	0	0	2	0	0	0	15	0	0	0	8	0	0	0	0	0	0	1	14	7	0	0	0	0	0	0	0	0	0	0	8	11	0	0	0	0	0	0	0	0	0	0	6	2	0	0	0	0	0	0	0	0	0	0	3	3	0	0	0	0	0	0	0	1	2	10	28	15	1	0	0	2	14	13	13	13	19	13	16
4.25	0	0	0	3	4	0	0	0	0	0	4	7	0	0	0	0	0	0	0	0	0	0	0	16	0	0	0	8	0	0	0	0	0	0	0	13	11	0	0	0	0	0	0	0	0	0	0	10	16	0	0	0	0	0	0	0	0	0	0	3	0	0	0	0	0	0	0	0	0	0	0	12	5	0	0	0	0	0	0	0	2	4	7	28	16	2	0	0	2	13	10	16	13	15	17	12
4.5	0	1	0	3	2	0	5	0	0	0	3	6	0	0	0	0	0	0	0	1	0	0	0	21	0	0	0	11	0	0	0	0	0	0	2	18	16	0	0	0	0	0	0	0	0	0	0	14	15	0	0	0	0	0	0	0	0	0	0	7	0	0	0	0	0	0	0	0	0	0	3	12	5	0	0	0	0	0	0	0	2	8	12	32	14	2	2	0	6	16	17	21	19	21	21	12
4.75	0	2	0	2	7	0	9	0	0	0	5	7	0	0	0	0	3	0	0	2	0	0	0	26	3	0	0	10	0	0	0	0	0	0	2	14	19	0	0	0	0	0	0	0	0	0	0	11	19	0	0	0	0	0	0	0	0	0	0	7	6	0	0	0	0	0	0	0	0	0	4	15	6	0	0	0	0	0	0	0	3	8	11	34	18	4	2	0	4	15	17	18	15	24	17	16
5	0	0	0	4	6	0	11	0	0	0	5	10	0	0	0	0	1	0	0	1	0	0	3	32	2	0	0	12	0	0	0	0	0	0	3	18	20	0	0	0	0	0	0	0	0	0	0	13	23	0	0	0	0	0	0	0	0	0	0	6	3	0	0	0	1	0	0	0	0	0	3	15	5	0	0	0	0	0	0	0	3	13	8	39	16	3	4	0	7	14	21	22	22	23	16	15
5.25	0	0	0	0	6	0	13	0	0	0	4	9	0	0	0	0	6	0	0	3	0	0	0	32	2	0	0	8	0	0	0	0	0	0	2	19	24	0	0	0	0	0	0	0	0	0	0	11	24	0	0	0	0	0	0	0	0	0	0	6	5	0	0	0	0	0	0	0	0	0	4	14	3	0	0	0	0	0	0	0	3	10	9	37	15	4	3	0	5	15	15	22	17	25	21	13
5.5	0	0	0	0	3	0	16	0	0	0	0	8	0	0	0	0	6	0	0	0	0	0	0	28	0	0	0	4	0	0	0	0	0	0	0	9	24	0	0	0	0	0	0	0	0	0	0	6	25	0	0	0	0	0	0	0	0	0	0	0	2	0	0	0	0	0	0	0	0	0	0	10	5	0	0	0	0	0	0	0	4	8	4	35	20	1	0	0	1	9	6	14	10	18	12	16
5.75	0	0	0	0	4	0	19	0	0	0	2	7	0	0	0	0	7	0	0	0	0	0	1	31	0	0	0	6	0	0	0	0	0	0	0	12	28	0	0	0	0	0	0	0	0	0	0	8	27	0	0	0	0	0	0	0	0	0	0	0	4	0	0	0	0	1	0	0	0	0	0	10	2	0	0	0	0	0	0	0	0	6	3	42	13	1	1	0	0	9	6	15	13	18	12	15
6	0	4	4	2	10	0	28	0	0	0	10	15	2	0	0	0	16	0	0	4	0	0	7	36	4	0	1	11	8	0	0	0	0	0	2	17	37	0	0	0	0	0	0	0	0	0	0	14	37	0	0	0	0	0	0	0	0	0	0	7	9	6	0	0	1	10	0	0	0	0	7	18	9	1	0	0	3	4	0	0	8	20	12	51	17	8	6	2	8	18	24	29	27	32	22	18
6.25	0	0	0	0	8	0	22	0	0	0	0	5	0	0	0	0	16	0	0	0	0	0	1	29	0	0	0	1	3	0	0	0	0	0	0	7	33	0	0	0	0	0	0	0	0	0	0	4	34	0	0	0	0	0	0	0	0	0	0	0	1	0	0	0	0	1	0	0	0	0	1	8	2	0	0	0	0	0	0	0	0	12	7	46	18	1	0	0	1	8	3	13	9	19	14	11
6.5	0	0	0	0	8	0	26	0	0	0	2	9	0	0	0	0	20	0	0	0	0	0	4	39	0	0	0	2	4	0	0	0	0	0	0	11	38	0	0	0	0	0	0	0	0	0	0	7	40	0	0	0	0	0	0	0	0	0	0	0	2	0	0	0	0	6	0	0	0	0	4	10	4	0	0	0	0	0	0	0	1	17	6	50	15	1	0	0	3	10	9	20	13	23	11	13
6.75	0	1	0	2	16	0	34	0	0	0	6	14	0	0	0	0	28	0	0	0	0	0	3	44	0	0	7	9	8	0	0	0	0	0	1	18	41	0	0	0	0	0	0	0	0	0	2	12	46	0	0	0	0	0	0	0	0	0	0	4	7	3	0	0	2	8	0	0	0	0	5	16	3	0	0	0	0	0	0	0	7	16	10	57	17	2	2	0	2	13	11	26	20	26	14	17
7	0	0	0	2	15	0	35	0	0	0	1	15	0	0	0	0	33	0	0	0	0	0	6	46	0	0	6	8	10	0	0	0	0	0	2	17	46	0	0	0	0	0	0	0	0	0	0	10	44	0	0	0	0	0	0	0	0	0	0	5	3	1	0	0	6	10	0	0	0	0	2	12	3	0	0	0	0	0	1	0	5	18	11	56	18	2	1	0	4	13	15	30	21	29	17	15
7.25	0	0	0	0	17	0	40	0	0	0	3	15	0	0	0	0	40	0	0	1	0	0	4	51	0	0	9	11	8	0	0	0	0	0	4	16	45	0	0	0	0	0	0	0	0	0	3	14	47	0	0	0	0	0	0	0	0	1	0	2	5	3	0	0	7	12	0	0	0	0	2	12	4	0	0	0	0	0	2	0	7	23	12	59	17	6	1	0	9	16	17	29	22	34	17	18
7.5	0	0	0	1	20	0	44	0	0	0	6	12	0	0	0	0	46	0	0	0	0	0	6	55	2	0	14	9	8	0	4	0	0	0	2	20	54	2	0	0	0	0	0	0	0	0	6	15	53	0	0	0	5	0	0	0	0	0	0	4	3	4	0	0	8	15	0	0	0	0	6	18	5	0	0	0	0	0	0	0	8	25	14	66	17	8	2	0	8	15	10	34	22	35	15	14
7.75	0	3	0	0	19	0	43	0	0	0	8	14	0	0	2	0	53	0	0	2	0	0	10	60	5	0	14	12	12	0	8	0	0	0	8	22	58	1	0	0	0	0	0	1	0	0	5	19	54	0	0	0	5	0	0	0	0	2	0	6	6	4	0	0	11	20	0	0	0	3	7	14	4	0	0	0	1	1	2	0	14	26	13	68	13	8	5	0	9	18	21	39	28	34	20	15
8	0	0	0	3	21	0	45	0	0	0	4	14	0	0	0	0	56	0	0	0	0	0	9	61	3	0	17	8	12	0	7	0	0	0	1	17	57	0	0	0	0	0	0	0	0	0	7	12	60	0	0	0	5	0	0	0	0	1	0	0	6	2	0	0	13	19	0	0	0	0	5	15	4	0	0	0	0	0	0	0	10	30	14	72	18	1	7	0	9	14	14	37	18	34	17	18
8.25	0	0	0	5	22	0	46	0	0	0	3	13	0	0	0	0	61	0	0	0	0	0	6	59	0	0	16	9	15	0	4	0	0	0	0	11	59	0	0	0	0	0	0	0	0	0	2	9	62	0	0	0	5	0	0	0	0	0	0	0	0	0	0	0	10	20	0	0	0	0	2	9	3	0	0	0	0	0	0	0	7	29	11	69	19	1	0	0	8	9	13	34	21	30	14	11
8.5	0	0	0	3	23	0	49	0	0	0	5	18	0	0	0	0	67	0	0	1	0	0	7	63	4	0	26	7	14	0	10	0	0	0	1	9	64	5	0	0	0	0	0	0	0	0	7	13	67	0	0	0	10	0	0	0	0	0	0	0	5	3	0	0	15	24	0	0	0	0	5	12	6	2	0	0	0	0	2	0	12	30	11	74	23	7	4	0	9	12	13	38	19	35	14	16
8.75	0	4	3	10	26	1	55	0	0	0	12	17	0	0	1	0	74	0	0	2	0	0	14	73	1	0	24	8	19	0	12	0	0	0	1	18	65	3	0	0	0	0	0	0	0	0	9	16	72	0	0	0	14	0	0	0	0	2	0	0	6	2	0	0	15	23	0	0	0	0	5	17	9	1	0	0	2	0	0	0	10	34	14	76	21	6	6	0	11	11	13	40	22	37	14	15
9	0	0	0	2	24	0	51	0	0	0	1	18	0	0	0	0	78	0	0	0	0	0	10	66	0	0	25	5	16	0	9	0	0	0	0	8	67	3	0	0	0	0	0	0	0	0	6	10	70	0	0	0	12	0	0	0	0	0	0	0	6	1	0	0	17	26	0	0	0	0	5	11	2	0	0	0	0	0	0	0	8	36	9	79	24	3	3	0	7	11	6	40	15	35	13	19
9.25	0	6	4	14	30	4	60	0	1	3	8	23	2	0	6	1	87	0	0	9	0	0	16	83	4	0	31	13	24	0	18	0	1	0	6	23	76	6	0	0	0	0	0	0	0	0	13	19	75	0	0	0	18	0	0	0	0	4	0	3	9	5	0	0	18	31	0	0	0	1	8	20	7	0	0	0	2	0	5	0	14	39	15	81	19	6	7	0	12	14	20	47	27	40	21	17
9.5	0	0	0	1	27	0	59	0	0	0	2	22	0	0	0	0	88	0	0	0	0	0	13	72	2	0	27	8	20	0	11	0	0	0	0	12	72	1	0	0	0	0	0	0	0	0	9	12	78	0	0	0	17	0	0	0	0	0	0	0	5	0	0	0	18	29	0	0	0	0	5	8	2	0	0	0	0	0	0	0	6	35	10	84	23	3	0	0	8	10	8	43	17	37	12	14
9.75	0	1	0	0	22	0	62	0	0	0	5	23	0	0	0	0	90	0	0	0	0	0	15	80	3	0	33	9	27	0	14	0	0	0	1	13	75	5	0	0	0	0	0	0	0	0	11	14	83	0	0	0	20	0	0	0	0	0	0	0	8	6	0	0	19	31	0	0	0	0	6	15	8	1	0	1	2	0	5	0	11	40	10	87	16	5	4	0	12	15	14	48	20	44	17	19
10	0	0	0	3	27	0	60	0	0	0	1	21	0	0	0	0	97	0	0	0	0	0	14	78	0	0	32	9	22	0	11	0	0	0	0	10	75	2	0	0	0	0	0	0	0	0	6	9	85	0	0	0	18	0	0	0	0	0	0	0	5	1	0	0	18	29	0	0	0	0	4	11	5	0	0	0	0	0	3	0	10	41	12	86	23	4	1	0	10	11	11	48	18	45	14	16
10.25	0	1	0	0	23	0	68	0	0	1	7	27	0	0	0	0	101	0	0	0	0	0	16	83	0	0	37	6	25	0	13	0	0	0	0	14	78	1	0	0	0	0	0	0	0	0	12	11	88	0	0	0	24	0	0	0	0	0	0	0	7	3	0	0	24	33	0	0	0	0	7	10	8	0	0	0	0	0	3	0	8	40	11	93	16	5	2	0	11	11	10	53	22	48	10	16
10.5	0	2	1	8	28	0	71	0	0	1	9	29	0	0	3	0	109	0	0	1	0	0	17	93	3	0	39	9	27	0	13	0	0	0	1	22	82	5	0	0	0	0	0	0	0	0	13	16	88	0	0	0	24	0	0	0	0	1	0	3	6	2	0	0	25	35	0	0	0	0	6	17	5	1	0	1	2	0	5	0	10	47	10	96	20	2	3	0	12	13	13	54	23	52	15	19
10.75	0	0	0	0	22	0	66	0	0	0	0	27	0	0	0	0	107	0	0	0	0	0	17	85	1	0	38	3	26	0	14	0	0	0	0	9	82	2	0	0	0	0	0	0	0	0	10	8	91	0	0	0	21	0	0	0	0	0	0	0	3	4	0	0	22	29	0	0	0	0	1	9	3	0	0	0	2	0	2	0	6	42	8	95	22	3	0	0	12	11	8	53	16	47	7	14
11	0	1	0	7	27	0	71	0	0	0	5	29	0	0	1	0	115	0	0	0	0	0	16	94	0	0	43	8	26	0	12	0	0	0	0	14	82	2	0	0	0	0	0	0	0	0	14	11	98	0	0	0	25	0	0	0	0	0	0	0	3	2	0	0	26	35	0	0	0	0	3	13	5	0	0	0	1	0	2	0	6	49	13	99	22	3	0	0	10	12	9	55	20	55	12	14
11.25	0	0	0	5	27	0	79	0	0	1	6	35	0	0	1	0	118	0	0	0	0	0	20	96	1	0	44	12	30	0	13	0	3	0	0	15	87	0	0	0	0	0	0	0	0	0	13	13	98	0	0	0	28	0	0	0	0	0	0	0	6	7	0	0	29	39	0	0	0	0	7	14	7	0	0	0	3	0	5	0	8	46	12	98	19	2	2	0	13	12	13	60	23	57	15	16
11.5	0	0	0	7	26	0	77	0	0	7	10	37	0	0	0	0	119	0	0	2	0	0	19	99	0	0	46	6	30	0	13	0	0	0	2	17	87	0	0	0	0	0	0	0	0	0	10	12	99	0	0	0	24	0	0	0	0	0	0	0	5	5	0	0	27	39	0	0	0	0	5	15	2	0	0	0	4	0	5	0	4	48	9	99	17	3	0	0	10	12	7	61	21	61	10	15
11.75	0	2	2	9	31	1	80	0	0	4	7	42	1	0	5	0	124	0	0	1	0	0	24	101	2	0	49	8	35	0	18	0	7	0	1	19	94	2	0	0	0	0	0	0	0	0	15	13	103	0	0	0	27	0	0	0	0	0	0	3	4	6	0	0	28	40	0	0	0	0	7	15	2	0	0	2	7	0	3	0	12	55	12	106	24	6	2	0	13	11	14	65	22	67	16	15
12	0	1	3	10	32	0	80	0	0	7	5	45	0	0	2	0	125	0	0	1	0	0	25	103	0	0	50	8	36	0	14	0	8	0	1	18	93	4	0	0	0	0	0	0	0	0	12	12	106	0	0	0	29	0	0	0	0	0	0	1	5	8	0	0	30	42	0	0	0	0	5	12	2	0	0	0	7	0	2	0	9	54	13	107	25	4	3	0	10	10	9	65	21	70	13	12
12.25	0	0	0	4	27	0	81	0	0	4	1	47	0	0	0	0	129	0	0	0	0	0	26	103	1	0	51	8	35	0	15	0	4	0	0	11	93	2	0	0	2	0	0	0	0	0	12	10	108	0	0	0	30	0	0	0	0	0	0	0	6	10	0	0	32	40	0	0	0	0	1	11	2	0	0	2	7	0	5	0	10	54	10	108	20	5	2	0	13	10	8	65	20	70	12	13
12.5	0	0	0	4	28	0	86	0	0	8	5	55	0	0	6	0	134	0	0	0	0	0	30	106	3	0	52	12	36	0	16	1	7	0	0	14	101	4	0	0	6	2	0	0	0	0	18	10	114	0	0	0	32	0	0	0	0	0	0	0	6	13	0	0	39	45	0	0	0	0	6	11	8	2	0	3	8	0	3	0	10	61	13	110	21	4	6	0	12	12	11	70	22	74	13	18
12.75	0	3	0	4	24	0	91	0	0	15	8	54	0	0	8	0	137	0	0	5	0	0	34	112	2	0	55	14	39	0	20	4	16	0	0	19	102	5	0	0	10	4	1	0	0	0	22	15	119	0	0	0	37	0	0	0	0	0	0	1	8	19	0	0	38	48	0	0	0	0	7	18	11	1	0	5	10	0	6	0	9	59	12	114	15	7	5	0	18	15	15	74	27	82	16	18
13	0	0	0	7	26	0	86	0	0	15	4	59	0	0	4	0	139	0	0	1	0	0	31	112	0	0	57	10	41	0	16	0	14	0	0	15	105	2	0	0	8	3	0	0	0	0	15	14	115	0	0	0	31	0	0	0	0	1	0	0	6	20	0	0	37	40	0	0	0	0	2	13	4	0	0	5	8	0	3	0	9	59	8	113	23	4	0	0	13	10	9	71	21	82	13	16
13.25	0	0	0	4	22	0	88	0	0	14	5	60	0	0	7	0	138	0	0	0	0	0	34	113	0	0	53	7	38	0	15	0	14	0	0	8	103	1	0	0	4	2	0	0	0	0	15	8	117	0	0	0	34	0	0	0	0	0	0	0	6	20	0	0	39	45	0	0	0	0	3	13	3	0	0	5	9	0	1	0	6	59	12	112	20	3	1	0	11	8	6	73	22	82	8	16
13.5	0	0	0	4	23	0	95	0	0	22	7	63	0	0	6	0	144	0	0	0	0	0	38	118	3	0	55	9	44	0	12	4	17	0	1	17	107	1	0	0	11	5	0	0	0	0	19	13	124	0	0	0	36	0	0	0	0	0	0	0	7	23	0	0	38	49	0	0	0	0	8	12	6	0	0	7	10	0	3	0	7	63	10	112	17	6	4	0	16	12	8	79	27	90	15	10
13.75	0	0	0	7	25	0	93	0	0	21	6	64	0	1	8	0	148	0	0	0	0	0	37	116	0	0	60	10	40	0	14	4	20	0	1	16	109	4	0	0	11	6	0	0	0	0	21	13	122	0	0	0	36	0	0	0	0	0	0	0	4	27	0	0	41	45	0	0	0	0	5	12	3	0	0	8	13	0	3	0	3	63	11	114	15	3	3	0	13	12	12	80	27	93	15	14
14	0	3	2	18	34	3	95	0	0	26	5	70	0	5	13	0	152	0	0	4	0	0	38	124	1	0	63	13	48	0	20	7	20	0	1	21	112	3	0	0	14	8	0	0	0	0	21	14	122	0	0	0	38	0	0	0	0	0	0	0	4	27	0	0	46	51	0	0	0	0	4	16	5	0	0	7	16	0	4	0	10	68	14	117	25	3	2	0	15	11	14	78	27	96	12	15
14.25	0	0	1	13	27	3	98	0	0	32	10	76	0	8	12	0	156	0	0	4	0	0	44	131	4	0	66	15	48	0	20	10	31	0	3	22	117	5	0	0	18	15	5	0	0	0	27	17	131	0	0	0	43	0	0	0	0	6	0	5	8	35	0	0	49	52	0	0	0	0	5	17	7	0	0	12	19	0	8	0	14	74	14	124	21	7	5	0	16	15	17	84	41	104	19	19
14.5	0	1	1	14	29	0	104	1	2	35	11	79	2	8	14	0	160	0	0	3	0	0	47	131	4	0	67	14	51	0	20	9	29	0	3	22	119	6	0	0	20	13	3	0	0	0	25	16	131	0	0	0	42	0	0	0	0	3	0	4	6	36	0	0	51	54	0	0	0	0	8	19	6	3	0	13	17	0	5	0	13	71	15	124	16	7	7	0	18	16	16	90	34	100	20	18
14.75	0	0	0	10	25	0	95	0	0	25	1	77	0	7	8	0	152	0	0	0	0	0	38	125	0	0	62	2	44	0	17	3	25	0	0	6	119	0	0	0	20	10	0	0	0	0	21	9	130	0	0	0	38	0	0	0	0	0	0	0	4	37	0	0	46	45	0	0	0	0	3	8	3	0	0	8	13	0	3	0	6	70	6	118	25	4	2	0	12	10	6	82	25	97	9	13
15	0	1	2	18	32	4	102	0	0	36	9	83	0	9	16	0	162	0	0	5	0	0	45	134	0	0	69	10	52	0	20	10	33	0	1	23	124	0	0	0	21	16	3	0	0	0	30	15	134	0	0	0	43	0	0	0	0	0	0	0	8	39	0	0	51	51	0	0	0	0	7	15	6	0	0	11	17	0	3	0	7	76	14	123	20	5	2	0	17	15	14	85	31	109	18	14
15.25	0	0	0	17	25	0	106	0	0	35	5	84	0	10	15	0	161	0	0	2	0	0	45	134	0	0	66	8	53	0	16	9	32	0	1	14	122	1	0	0	21	19	3	0	0	0	30	9	138	0	0	0	47	0	0	0	0	0	0	0	7	42	0	0	52	51	0	0	0	0	4	10	6	0	0	10	16	0	4	0	10	75	11	121	18	4	4	0	13	12	12	89	38	107	12	14
15.5	0	0	0	15	31	0	99	0	0	34	0	87	0	11	11	0	159	0	0	0	0	0	44	132	0	0	66	7	51	0	17	10	34	0	0	11	125	2	0	0	23	15	2	0	0	0	27	10	136	0	0	0	42	0	0	0	0	0	0	0	2	45	0	0	50	49	0	0	0	0	0	9	2	0	0	12	18	0	2	0	10	76	10	124	20	4	0	0	13	10	8	89	32	104	15	15
15.75	0	0	0	16	26	0	103	0	0	34	2	86	0	9	13	0	163	0	0	0	0	0	47	137	0	0	69	4	51	0	20	8	35	0	0	11	129	5	0	0	23	19	1	0	0	0	31	5	144	0	0	0	43	0	0	0	0	0	0	0	3	52	0	0	54	48	0	0	0	0	2	10	6	0	0	13	21	0	3	0	7	78	3	125	21	2	0	0	14	12	9	91	30	107	10	13
16	0	0	0	20	28	0	109	0	0	38	5	94	0	14	16	0	169	0	0	0	0	0	51	137	0	0	70	9	55	0	21	13	41	0	2	16	130	2	0	0	28	22	4	0	0	0	34	9	143	0	0	0	46	0	0	0	0	0	0	0	6	55	0	0	59	50	0	0	0	0	4	14	6	0	0	16	21	0	4	0	11	81	12	130	24	6	3	0	17	13	14	93	43	115	14	14
16.25	0	0	1	24	26	2	111	0	0	45	5	96	0	15	16	0	172	0	0	1	0	0	55	143	2	0	73	12	56	0	20	8	44	0	1	18	132	3	0	0	26	23	6	0	0	0	35	12	150	0	0	0	48	0	0	0	0	0	0	1	4	57	0	0	57	51	0	0	0	0	4	16	6	0	0	11	23	0	5	0	7	80	10	129	17	3	0	0	17	13	13	98	41	112	12	11
16.5	0	0	2	26	28	1	116	0	0	48	8	99	0	18	23	0	175	0	0	2	0	0	58	145	3	0	78	10	61	0	23	14	47	0	1	18	137	4	0	0	31	26	8	0	0	0	42	12	150	0	0	0	53	0	0	0	0	0	0	0	9	62	0	0	62	53	0	0	0	0	6	19	4	1	1	17	25	0	1	0	7	82	13	131	22	6	3	0	18	12	13	97	47	118	15	16
16.75	0	0	1	29	30	2	116	0	0	50	9	101	0	20	21	0	174	0	0	1	0	0	58	151	2	0	75	11	63	0	25	14	51	0	1	14	140	4	0	0	34	31	8	0	0	0	42	14	156	0	0	0	55	0	0	0	0	0	0	0	7	69	0	0	66	56	0	0	0	0	6	18	5	0	0	17	27	0	7	0	13	87	11	135	22	6	3	0	18	13	17	102	47	118	17	19
17	0	0	0	27	28	0	117	0	0	51	3	101	0	18	20	0	175	0	0	1	0	0	58	149	0	0	75	11	62	0	23	16	48	0	0	18	138	3	0	0	33	31	9	0	0	0	46	14	155	0	0	0	53	0	0	0	0	0	0	0	3	71	0	0	63	55	0	0	0	0	5	14	2	1	1	15	24	0	3	0	10	84	10	130	18	4	2	0	17	13	14	105	50	117	13	16
17.25	0	0	4	31	29	3	116	0	0	55	5	103	0	17	24	0	180	0	0	0	0	0	57	149	1	0	76	12	63	0	27	16	53	0	0	14	142	2	0	0	34	34	10	0	0	0	46	12	155	0	0	0	53	0	0	0	0	0	0	0	4	70	0	0	65	54	0	0	0	0	5	14	4	0	2	15	27	0	4	0	12	85	13	132	18	5	1	0	18	11	14	103	49	119	13	15
17.5	0	7	7	43	36	11	123	2	3	62	11	111	2	26	31	3	187	4	0	9	0	0	63	159	3	0	84	16	70	0	31	22	61	0	5	26	147	4	0	0	41	33	10	0	0	0	47	18	161	0	0	0	59	0	0	0	0	2	0	3	8	78	0	0	72	58	0	0	0	1	8	16	7	0	1	22	29	0	9	0	14	89	17	139	27	7	7	0	20	15	16	108	58	125	16	17
17.75	0	3	6	42	34	10	122	2	0	60	8	113	1	29	29	0	184	0	0	6	0	0	59	157	4	0	83	13	65	0	31	20	62	0	1	25	150	3	0	0	37	37	7	0	0	0	47	18	160	0	0	0	60	0	0	0	0	1	0	1	6	79	0	0	70	57	0	0	0	0	6	18	7	0	3	19	29	0	8	0	10	89	13	138	20	5	1	0	18	14	18	105	58	126	18	19
18	0	3	6	44	34	9	125	0	0	60	6	112	0	25	29	0	186	1	0	4	0	0	63	160	0	0	83	13	68	0	28	18	63	0	2	22	147	1	0	0	37	36	9	0	0	0	51	18	161	0	0	0	56	0	0	0	0	1	0	1	5	77	0	0	71	54	0	0	0	0	4	16	4	0	0	17	27	0	5	0	7	90	11	134	20	1	1	0	15	11	11	108	56	122	12	13
18.25	0	2	2	45	38	9	129	3	1	67	12	120	0	32	29	0	190	3	0	3	0	0	68	165	4	0	83	10	71	0	36	21	63	0	2	23	154	6	0	0	43	42	12	0	0	0	54	16	168	0	0	0	59	0	0	0	0	4	0	1	7	87	0	0	76	58	0	0	1	0	7	18	9	3	5	22	32	0	6	0	15	96	13	141	20	5	3	0	19	14	18	115	61	126	15	18
18.5	0	1	3	45	32	5	125	0	0	67	6	116	0	30	28	0	186	0	0	0	0	0	63	165	0	0	87	9	68	0	34	20	65	0	1	18	156	6	0	0	43	44	10	0	0	0	54	12	167	0	0	0	59	0	0	0	0	0	0	0	9	85	0	0	74	59	0	0	0	0	3	13	5	2	3	20	30	0	5	0	7	93	10	140	23	4	2	0	15	13	13	112	57	124	13	18
18.75	0	3	5	47	32	9	127	0	0	70	6	120	0	28	29	0	189	0	0	1	0	0	61	163	0	0	84	7	73	0	31	20	67	0	0	23	153	3	0	0	39	39	9	0	0	0	54	17	166	0	0	0	57	0	0	0	0	0	0	1	5	85	0	0	72	54	0	0	0	0	4	12	0	0	2	17	27	0	2	0	6	95	10	138	23	2	0	0	12	9	9	112	61	126	9	9
19	0	0	2	52	31	7	131	0	0	69	8	121	0	34	29	0	190	0	0	1	0	0	67	170	0	0	85	7	72	0	34	20	66	0	1	18	158	2	0	0	44	44	12	0	0	0	54	15	169	0	0	0	59	0	0	0	0	0	0	0	5	92	0	0	75	55	0	0	0	0	3	14	5	0	4	22	30	0	3	0	10	97	12	141	26	2	2	0	16	9	9	113	60	127	10	12
19.25	0	1	5	54	32	9	130	0	0	72	6	123	0	36	30	0	193	0	0	2	0	0	66	170	0	0	87	11	69	0	37	20	72	0	0	21	159	2	0	0	45	47	13	0	0	0	59	13	174	0	0	0	60	0	0	0	0	0	0	0	3	95	0	0	73	55	0	0	0	0	3	13	3	0	5	18	32	0	1	0	8	99	9	140	19	4	0	0	14	7	11	113	63	128	14	13
19.5	0	3	7	61	35	12	132	0	0	79	8	127	1	38	36	0	195	1	0	8	0	0	68	171	2	0	88	9	77	0	36	24	76	0	0	23	161	4	0	0	47	48	15	0	0	0	59	15	174	0	0	0	63	0	0	0	0	0	0	1	6	95	0	0	78	55	0	0	0	0	6	19	4	0	5	19	33	0	7	0	11	100	12	140	19	4	0	0	17	13	9	116	66	133	14	17
19.75	0	2	5	61	33	9	137	0	0	77	10	128	0	39	32	0	196	0	0	3	0	0	70	177	0	0	91	9	76	0	36	24	76	0	0	20	167	0	0	0	47	48	12	0	0	0	63	18	176	0	0	0	62	0	0	0	0	0	0	0	7	100	0	0	80	56	0	0	0	0	3	17	5	0	4	19	32	0	1	0	11	99	12	144	19	5	0	0	16	9	14	119	67	132	13	10
20	0	1	3	63	33	12	136	0	0	82	8	131	3	38	34	0	197	1	0	3	0	0	71	176	2	0	89	9	74	0	37	23	74	0	3	19	166	2	0	0	48	51	16	0	0	0	63	15	180	0	0	0	64	0	0	0	0	0	0	0	6	102	0	0	80	55	0	0	1	0	4	18	4	0	6	19	36	0	2	0	9	102	13	145	20	6	2	0	18	13	13	123	72	137	12	13
20.25	0	1	4	64	32	8	142	2	2	83	12	134	0	42	34	0	200	1	0	6	0	0	76	181	0	0	92	12	83	0	44	26	83	0	2	20	169	8	0	0	52	56	18	0	0	0	68	16	186	0	0	0	66	0	0	0	0	1	0	0	9	107	0	0	83	58	2	0	3	0	6	18	6	4	11	20	39	1	10	0	12	106	14	151	18	9	6	0	20	13	15	123	74	141	14	16
20.5	0	1	4	67	32	12	144	0	0	85	11	135	1	43	38	0	202	2	0	5	0	0	77	179	4	0	92	13	81	0	43	24	82	0	4	21	171	4	0	0	52	56	18	0	0	0	67	17	182	0	0	0	70	0	0	0	0	1	0	0	10	108	0	0	84	62	0	0	2	0	7	17	6	3	8	22	42	0	9	0	13	106	17	147	18	9	1	0	21	12	15	127	72	140	20	17
20.75	0	7	5	78	39	19	142	0	0	86	8	138	1	48	40	1	202	4	0	6	0	0	75	180	1	0	97	10	85	0	46	29	85	0	2	24	172	2	0	0	54	54	14	0	0	0	70	16	186	0	0	0	70	0	0	0	0	0	0	1	4	106	0	0	86	59	1	0	2	0	4	15	5	0	10	21	40	0	3	0	12	106	12	145	22	1	2	0	17	12	17	123	74	137	14	17
21	0	1	4	79	36	14	145	0	0	93	9	140	1	44	39	0	204	6	0	5	0	0	76	185	4	0	98	12	83	0	45	29	88	0	4	21	178	5	0	0	59	55	17	0	0	0	72	18	190	0	0	0	70	0	0	0	0	0	0	1	7	113	0	0	87	58	3	0	7	0	6	17	3	0	10	24	41	0	4	0	14	112	11	147	22	7	6	0	19	15	17	127	77	145	17	16
21.25	0	1	1	74	35	13	149	0	0	91	12	141	0	50	39	0	205	3	0	3	0	0	80	188	4	0	98	8	84	0	48	30	87	0	0	17	178	8	0	0	58	60	20	0	0	0	79	16	193	0	0	0	71	0	0	0	0	0	0	0	8	119	0	0	90	61	3	0	6	0	8	15	7	3	18	24	39	0	6	0	10	110	14	152	24	9	5	0	19	15	14	129	79	145	17	16
21.5	0	5	7	82	36	17	148	0	1	91	8	145	0	49	39	0	208	4	0	5	0	0	80	188	2	0	97	11	85	0	46	29	91	0	2	22	182	2	0	0	59	61	20	0	0	0	77	15	191	0	0	0	71	0	0	0	0	0	0	0	4	114	0	0	88	61	3	0	5	0	5	15	4	0	14	25	41	1	5	0	13	114	15	152	24	4	2	0	20	10	14	132	76	145	17	14
21.75	0	0	0	80	32	10	148	0	0	89	7	144	0	50	37	0	208	0	0	0	0	0	79	187	1	0	96	8	84	0	46	25	90	0	0	13	181	2	0	0	59	63	17	0	0	0	74	10	195	0	0	0	69	0	0	0	0	0	0	0	6	117	0	0	85	60	0	0	4	0	3	14	5	0	12	23	41	0	6	0	9	114	12	148	17	4	2	0	17	10	14	130	75	146	9	15
22	0	6	5	89	31	16	147	0	0	95	8	146	1	52	42	0	208	4	0	3	0	0	77	187	0	0	99	8	89	0	49	28	92	0	0	21	180	2	0	0	59	61	17	0	0	0	73	17	192	0	0	0	70	0	0	0	0	0	0	0	3	114	0	0	89	56	0	0	1	0	1	14	3	0	12	22	40	0	2	0	11	111	15	149	16	2	1	0	16	14	14	128	79	149	16	13
22.25	0	3	7	93	35	19	158	2	5	103	12	149	1	56	46	0	210	2	0	6	0	1	83	195	2	0	100	10	89	0	52	31	95	0	5	24	185	6	0	0	63	65	19	0	0	0	81	22	202	0	0	0	77	0	0	0	0	3	0	4	8	123	0	0	92	63	2	0	7	0	7	21	7	1	19	26	46	0	7	0	13	115	12	153	17	7	6	0	20	16	19	137	85	153	18	17
22.5	0	1	3	92	33	18	151	0	0	100	3	149	0	51	42	0	210	0	0	2	0	0	75	191	0	0	100	7	87	0	50	27	92	0	1	18	184	0	0	0	63	63	17	0	0	0	81	12	198	0	0	0	69	0	0	0	0	0	0	0	4	119	0	0	93	52	0	0	0	0	3	14	3	0	11	22	40	0	0	0	10	118	11	150	19	2	0	0	15	10	10	136	77	149	11	12
22.75	0	4	7	97	35	21	157	0	0	102	6	154	2	56	44	0	214	2	0	5	0	0	80	193	0	0	102	10	89	0	52	29	97	0	0	19	189	3	0	0	64	65	16	0	0	0	83	14	203	0	0	0	73	0	0	0	0	0	0	0	6	121	0	0	96	56	3	0	2	0	5	15	3	0	16	22	45	0	4	0	8	118	10	155	22	4	2	0	17	11	12	135	81	153	15	17
23	0	1	6	100	34	19	157	0	0	105	8	156	0	56	43	0	213	3	0	2	0	0	82	195	0	0	102	8	91	0	53	32	97	0	0	22	191	0	0	0	63	65	19	0	0	0	84	16	204	0	0	0	73	0	0	0	0	0	0	0	5	127	0	0	95	59	0	0	5	0	3	13	4	0	19	24	44	0	4	0	8	117	11	151	19	4	0	0	17	7	10	137	80	153	12	12
23.25	0	5	7	105	37	22	160	0	4	108	12	157	0	57	48	0	219	5	0	6	0	0	83	200	3	0	105	13	92	0	59	35	100	0	3	24	193	1	0	0	67	71	21	0	0	0	90	18	211	0	0	0	77	0	0	0	0	1	0	1	7	128	0	0	97	64	4	0	8	2	5	16	7	0	19	25	48	0	4	0	10	122	13	158	20	5	2	0	20	15	15	142	82	158	12	15
23.5	0	1	6	105	35	23	162	0	0	110	8	157	0	59	48	0	218	5	0	5	0	0	84	202	1	0	105	11	91	0	57	30	99	0	2	19	196	2	0	0	69	71	19	0	0	0	85	14	210	0	0	0	76	0	0	0	0	1	0	0	7	129	0	0	97	58	3	0	6	0	3	17	3	0	19	23	49	0	4	0	9	120	11	155	20	1	0	0	17	10	12	139	84	159	13	11
23.75	0	0	5	108	32	21	163	0	0	108	7	159	0	61	49	0	218	3	0	2	0	0	85	199	0	0	107	10	92	0	60	31	104	0	0	18	196	3	0	0	67	71	17	0	0	0	85	13	209	0	0	0	77	0	0	0	0	0	0	0	5	130	0	0	100	59	3	0	4	0	3	13	3	0	19	23	46	0	4	0	11	122	12	156	21	2	0	0	16	12	15	141	82	159	11	11
24	0	6	10	114	38	25	167	0	1	111	12	168	2	63	51	0	223	9	0	8	0	0	85	208	4	0	108	11	99	0	62	35	107	0	2	21	202	4	0	0	75	72	20	0	0	0	92	16	215	0	0	0	84	0	0	0	0	2	0	0	9	133	0	0	104	58	7	0	10	2	9	16	8	2	22	26	51	0	6	0	11	125	12	163	30	7	4	0	19	12	16	148	87	161	13	18
24.25	0	1	5	114	35	23	169	3	0	114	7	165	0	63	51	0	223	6	0	3	0	0	87	208	0	0	109	9	96	0	61	34	105	0	3	17	204	6	0	0	74	75	23	0	0	0	92	13	217	2	0	0	81	0	0	0	0	3	0	0	11	136	0	0	99	63	3	0	8	2	6	18	7	1	25	26	52	0	6	0	11	126	13	160	23	4	0	0	18	13	15	146	86	165	12	17
24.5	0	0	4	117	35	27	168	4	0	118	9	168	2	65	51	0	222	7	0	5	0	0	88	208	0	0	109	8	100	0	63	34	110	0	3	24	203	2	0	0	76	76	19	0	0	0	93	17	218	0	0	0	78	0	0	0	0	0	0	1	6	133	0	0	102	62	4	0	9	2	3	16	4	0	23	25	48	0	3	0	12	124	12	160	26	7	0	0	17	13	12	148	85	161	10	13
24.75	0	2	10	121	36	29	166	0	0	116	8	169	1	68	51	0	222	3	0	5	0	0	89	207	0	0	109	10	99	0	61	35	109	0	4	22	203	2	0	0	74	76	17	0	0	0	91	13	216	0	0	0	79	0	0	0	0	0	0	2	4	134	0	0	105	58	5	0	5	0	3	14	2	0	22	23	50	0	0	0	11	126	11	158	21	2	0	0	18	11	16	145	83	166	14	13
25	0	3	7	125	36	32	178	6	4	125	9	173	1	70	58	0	226	9	0	7	0	0	92	213	0	0	115	11	103	0	66	39	114	0	5	22	209	3	0	0	80	82	25	0	0	0	99	16	223	1	0	0	85	0	0	0	0	7	0	1	7	143	2	0	108	64	9	1	15	1	10	18	9	3	29	33	57	1	7	0	13	132	13	168	22	10	6	0	23	11	15	153	89	170	15	17
25.25	0	0	7	125	33	29	179	0	0	122	6	173	0	65	55	0	227	6	0	2	0	0	91	215	0	0	112	10	100	0	68	35	112	0	0	20	209	3	0	0	79	80	23	0	0	0	98	14	223	0	0	0	82	0	0	0	0	1	0	0	7	143	0	0	110	66	6	0	10	0	7	17	7	0	27	27	52	0	8	0	11	136	12	165	22	9	3	0	18	11	16	153	83	169	10	15
25.5	0	0	2	124	31	26	177	0	0	120	5	176	0	68	50	0	224	6	0	0	0	0	88	215	0	0	110	8	98	0	64	33	112	0	0	16	209	0	0	0	80	78	22	0	0	0	98	12	222	0	0	0	80	0	0	0	0	0	0	0	4	142	0	0	106	61	3	0	9	0	2	12	3	0	22	28	54	0	2	0	10	131	9	158	18	7	0	0	19	13	14	150	82	164	7	15
25.75	0	4	9	133	40	33	180	6	5	127	13	180	4	76	58	0	230	10	0	9	0	0	95	220	4	0	116	13	103	0	69	38	118	0	5	26	214	7	0	0	85	83	24	0	0	0	103	19	229	0	0	0	88	0	0	0	0	3	0	2	9	148	0	0	112	61	8	4	14	2	8	16	9	2	30	30	56	1	8	0	12	137	18	167	24	9	4	0	20	13	18	155	86	171	17	15
26	0	4	10	132	38	36	179	4	2	129	13	178	4	78	58	0	227	10	0	4	0	0	95	217	1	0	117	9	104	0	73	38	120	0	5	22	215	3	0	0	84	82	21	0	0	0	102	17	226	0	0	0	86	0	0	0	0	3	0	0	5	144	0	0	111	64	8	0	14	0	8	17	7	0	28	30	59	0	5	0	11	133	11	162	24	4	2	0	20	15	13	156	87	172	12	18
26.25	0	0	8	137	35	31	183	3	4	132	9	179	2	75	60	0	229	10	0	5	0	0	94	223	3	0	118	12	105	0	73	36	120	0	3	21	215	4	0	0	87	83	22	0	0	0	107	16	228	0	0	0	87	0	0	0	0	0	0	3	8	150	0	0	113	65	9	3	18	0	5	18	9	1	30	30	62	0	6	0	8	138	12	165	21	8	5	0	21	16	18	155	88	173	14	16
26.5	0	2	7	141	38	37	184	3	0	129	10	186	0	78	62	0	231	7	0	3	0	0	96	222	4	0	123	11	105	0	70	40	122	0	0	20	220	5	0	0	91	87	22	0	0	0	105	15	234	3	0	0	88	0	0	0	0	1	0	1	7	148	0	0	116	64	7	0	10	1	7	18	3	2	34	32	59	0	7	0	13	136	13	167	25	9	1	0	19	13	15	159	84	174	10	16
26.75	0	0	3	138	28	37	189	1	4	133	10	183	0	76	59	0	233	5	0	3	0	0	98	222	1	0	117	9	106	0	72	38	121	0	0	19	217	2	0	0	88	88	22	0	0	0	109	13	233	0	0	0	89	0	0	0	0	3	0	0	8	151	0	0	116	64	9	0	13	0	4	17	5	1	30	31	63	0	9	0	9	136	11	165	15	8	6	0	19	13	15	157	86	178	10	15
27	0	0	8	144	33	36	187	4	6	132	10	183	1	77	62	0	232	6	0	5	0	0	97	225	3	0	119	13	108	0	78	40	125	0	4	27	221	1	0	0	93	88	22	0	0	0	110	19	232	0	0	0	89	0	0	0	0	2	0	0	3	152	1	0	115	63	9	4	14	0	6	15	6	1	29	30	62	0	9	0	13	139	13	166	17	6	3	0	19	15	13	158	87	178	16	12
27.25	0	3	11	149	37	40	194	6	4	139	13	190	2	83	64	0	235	9	0	5	0	0	101	227	4	0	120	14	111	0	77	41	129	0	3	23	223	5	0	0	92	91	27	0	0	0	116	19	237	1	0	0	92	0	0	0	0	1	0	4	6	154	2	0	117	67	11	5	19	2	8	15	7	3	35	34	66	2	10	0	14	142	13	169	21	9	5	0	20	14	18	164	90	180	15	17
27.5	0	1	5	144	34	37	192	1	0	136	8	189	0	80	60	0	230	10	0	2	0	0	98	226	0	0	122	10	110	0	77	39	124	0	1	19	221	4	0	0	90	92	25	0	0	0	109	14	234	0	0	0	89	0	0	0	0	3	0	0	6	152	0	0	118	61	8	2	16	0	7	12	5	0	34	29	60	0	5	0	9	141	12	165	20	9	2	0	17	16	12	162	86	178	11	16
27.75	0	0	8	149	36	42	195	4	1	141	11	191	0	82	65	0	236	10	0	4	0	0	102	231	3	0	123	8	110	0	79	40	128	0	0	20	227	2	0	0	96	94	23	0	0	0	115	18	239	1	0	0	91	0	0	0	0	0	0	2	8	155	0	0	120	65	12	5	15	2	6	15	7	2	33	31	65	0	3	0	10	144	10	169	21	7	4	0	21	13	13	165	86	179	11	16
28	0	0	5	148	34	40	192	0	0	136	6	191	0	81	64	0	233	6	0	0	0	0	96	230	0	0	121	7	109	0	75	37	126	0	0	13	225	0	0	0	93	87	25	0	0	0	111	11	239	0	0	0	86	0	0	0	0	0	0	0	5	153	0	0	118	60	6	3	16	0	5	15	5	0	29	30	62	0	4	0	8	144	9	169	22	4	2	0	16	12	12	163	85	179	9	11
28.25	0	0	2	150	31	40	197	3	0	139	8	195	1	83	66	0	237	9	0	1	0	0	101	232	1	0	122	9	109	0	78	41	129	0	0	17	228	4	0	0	98	91	25	0	0	0	115	11	240	1	0	0	93	0	0	0	0	0	0	0	8	162	0	0	120	67	11	5	17	0	6	14	7	1	34	30	65	0	9	0	12	145	14	171	16	10	3	0	18	10	14	164	85	182	11	13
28.5	0	0	11	158	37	47	199	3	2	147	10	199	2	86	69	0	238	12	0	7	0	0	100	232	1	0	127	11	113	0	82	41	133	0	0	19	230	4	0	0	98	95	28	0	0	0	119	17	242	1	0	0	93	0	0	0	0	1	0	1	8	159	0	0	121	65	9	7	15	0	6	18	6	0	36	29	66	0	6	0	10	146	13	169	25	7	1	0	17	14	12	166	85	182	11	15
28.75	0	1	11	159	37	48	200	5	0	146	10	199	2	88	70	0	240	13	0	3	0	0	104	231	0	0	128	10	112	0	81	43	135	0	1	19	232	5	0	0	103	97	25	0	0	0	121	16	243	0	0	0	90	0	0	0	0	2	0	3	9	162	1	0	127	65	11	6	20	1	7	15	5	0	38	34	68	0	4	0	12	148	11	173	25	10	2	0	19	13	13	167	83	184	10	15
29	0	4	10	159	41	48	201	1	1	151	12	202	5	90	70	0	240	12	0	8	0	0	101	235	3	0	131	11	117	0	87	42	138	0	2	22	233	3	0	0	104	97	28	0	0	0	121	17	244	4	0	0	93	0	0	0	0	0	0	2	9	164	3	0	127	62	12	10	22	4	7	17	7	0	39	33	67	0	5	0	12	151	15	170	26	6	7	0	18	12	10	170	89	183	11	16
29.25	0	0	7	155	34	45	202	0	0	148	6	200	0	87	65	0	240	9	0	4	0	0	101	233	0	0	128	9	115	0	82	38	135	0	0	13	232	2	0	0	100	95	24	0	0	0	120	12	244	0	0	0	88	0	0	0	0	0	0	0	4	162	0	0	124	61	8	4	18	0	0	9	6	0	36	29	63	0	4	0	9	150	9	170	23	5	0	0	15	10	10	168	85	183	8	11
29.5	0	6	12	162	38	53	203	1	4	148	14	204	4	90	70	0	240	12	0	7	0	0	105	235	4	0	127	12	117	0	89	46	138	0	4	22	234	3	0	0	104	103	28	0	0	0	122	17	241	0	0	0	96	0	0	0	0	2	0	2	3	164	0	0	130	65	12	9	23	0	4	17	7	0	37	32	68	2	6	0	11	153	11	171	20	5	1	0	20	13	18	169	85	186	14	18
29.75	0	2	6	165	36	52	208	2	2	152	9	207	2	91	74	0	243	11	0	5	0	0	104	238	2	0	131	10	119	0	90	45	138	0	0	15	236	1	0	0	106	105	24	0	0	0	126	12	248	2	0	0	96	0	0	0	0	0	0	0	5	168	2	0	135	66	13	10	24	0	3	16	4	0	39	34	71	0	4	0	12	152	10	175	21	10	2	0	20	13	16	171	89	187	11	17
30	0	5	11	167	37	54	211	6	3	155	14	210	4	95	75	0	246	14	0	6	0	0	108	242	3	0	131	13	121	0	90	45	143	0	5	21	239	5	0	0	108	106	30	0	0	0	128	16	250	4	0	0	99	0	0	0	0	4	0	2	8	170	2	0	133	69	15	11	25	1	8	20	7	3	39	34	75	2	9	0	12	155	15	176	23	9	6	0	17	15	18	176	88	189	16	15
30.25	0	4	13	167	38	55	207	1	0	156	11	211	3	97	74	0	243	14	0	5	0	0	105	238	0	0	133	12	119	0	90	44	142	0	3	18	240	4	0	0	111	105	26	0	0	0	124	18	249	1	0	0	96	0	0	0	0	1	0	0	6	168	1	0	136	66	10	9	22	0	3	15	3	0	37	33	70	0	5	0	11	154	10	171	22	5	0	0	18	12	14	174	83	186	10	13
30.5	0	0	8	168	37	54	212	0	1	154	8	210	1	97	75	0	242	13	0	3	0	0	103	240	2	0	131	9	122	0	90	42	147	0	0	15	240	2	0	0	109	107	27	0	0	0	129	11	250	1	0	0	95	0	0	0	0	0	0	0	4	172	1	0	135	66	10	6	25	0	2	15	3	0	39	32	73	1	4	0	10	157	12	178	20	6	0	0	21	10	13	175	82	188	12	12
30.75	0	0	9	170	33	54	212	4	2	157	10	213	0	95	74	0	244	11	0	5	0	0	106	241	4	0	129	12	119	0	91	46	143	0	4	17	241	5	0	0	110	108	27	0	0	0	129	12	252	4	0	0	99	0	0	0	0	1	0	2	6	170	2	0	135	69	13	12	24	2	5	15	9	0	42	32	73	0	6	0	14	157	12	178	19	9	4	0	20	16	15	177	87	191	12	13
31	0	1	7	169	34	57	211	0	0	160	7	209	3	98	76	0	243	16	0	1	0	0	104	239	2	0	131	9	121	0	93	44	144	0	3	14	241	3	0	0	112	108	27	0	0	0	128	10	252	2	0	0	96	0	0	0	0	1	0	0	8	171	1	0	137	63	12	11	23	0	5	14	4	0	42	34	72	0	5	0	7	160	9	176	24	7	2	0	19	13	14	175	86	189	10	14
31.25	0	0	4	168	32	55	211	1	0	159	6	211	0	94	74	0	242	12	0	0	0	0	103	240	0	0	129	7	122	0	88	45	140	0	0	17	237	0	0	0	111	105	26	0	0	0	128	11	249	1	0	0	95	0	0	0	0	0	0	0	4	170	0	0	135	63	8	7	23	0	2	11	4	0	36	29	70	0	3	0	5	155	8	170	15	4	0	0	14	8	11	176	78	186	6	11
31.5	0	0	6	172	32	55	218	6	3	160	11	213	0	99	79	0	246	12	0	3	0	0	112	244	2	0	132	11	124	0	94	50	150	0	0	16	241	5	0	0	114	111	29	0	0	0	133	14	254	3	0	0	102	0	0	0	0	0	0	0	9	175	3	0	142	66	15	9	30	0	5	14	6	1	39	33	79	0	4	0	11	160	10	178	19	10	5	0	17	12	14	180	83	192	11	15
31.75	0	5	11	178	39	67	217	4	3	166	12	218	2	104	82	0	248	15	0	6	0	0	111	243	2	0	138	12	125	0	99	46	152	0	2	24	245	5	0	0	116	114	26	0	0	0	137	15	255	3	0	0	98	0	0	0	0	3	0	0	8	177	1	0	146	68	14	14	29	0	7	18	4	0	43	33	77	1	3	0	14	160	12	179	23	6	1	0	21	11	16	183	84	197	11	12
32	0	4	13	178	42	68	221	4	0	168	11	221	5	108	83	0	251	18	0	8	0	0	112	251	5	0	142	12	129	0	99	48	154	0	1	17	248	7	0	0	121	117	31	0	0	0	138	15	259	6	0	0	101	0	0	0	0	3	0	0	9	178	2	0	146	68	16	16	27	1	8	20	10	2	47	36	80	2	9	0	15	167	14	184	30	9	3	0	21	14	13	184	88	196	11	20
32.25	0	0	2	170	30	58	216	0	0	162	4	213	0	98	74	0	244	9	0	0	0	0	106	241	0	0	130	5	121	0	93	45	147	0	0	8	240	0	0	0	115	111	24	0	0	0	134	9	253	0	0	0	96	0	0	0	0	0	0	0	2	173	0	0	139	62	9	10	24	0	0	9	0	0	38	32	75	0	0	0	6	160	7	173	18	4	1	0	15	10	7	177	80	188	2	11
32.5	0	7	16	182	38	69	223	5	4	172	14	224	5	108	83	0	253	19	0	5	1	2	114	249	7	0	140	16	132	0	103	50	156	1	5	20	247	8	0	0	122	120	33	0	0	0	144	17	257	7	0	0	105	0	0	0	0	7	0	3	10	180	5	0	151	71	20	16	32	0	6	18	10	4	49	36	84	4	5	0	13	167	16	182	28	12	8	0	23	16	16	185	86	197	14	18
32.75	0	0	8	180	38	67	228	2	0	168	9	223	3	104	79	0	249	18	0	5	0	0	111	250	0	0	139	11	129	0	99	47	155	0	0	12	248	4	0	0	122	119	29	0	0	0	139	12	259	2	0	0	103	0	0	0	0	0	0	0	8	181	0	0	151	66	15	17	28	0	8	14	4	0	46	34	81	1	5	0	14	165	10	179	20	6	1	0	19	12	16	187	83	194	14	13
33	0	9	17	187	40	74	226	4	5	177	16	227	7	108	87	0	255	22	1	9	0	0	118	252	3	0	146	13	134	0	105	52	160	1	5	22	252	4	0	0	126	123	31	0	0	0	143	15	260	5	0	0	107	0	0	0	0	4	0	2	11	182	5	0	153	72	19	18	32	3	7	17	9	2	48	40	86	3	7	0	16	172	15	184	24	11	5	0	22	15	20	191	85	201	16	17
33.25	0	1	9	185	40	70	228	3	1	174	10	224	1	106	84	0	252	19	0	6	0	0	113	250	3	0	139	11	132	0	104	50	157	0	0	15	248	5	0	0	126	123	33	0	0	0	144	11	260	6	0	0	104	0	0	0	0	1	0	0	8	181	5	0	153	70	14	17	29	0	7	16	6	0	49	37	86	1	6	0	12	168	13	184	23	7	2	0	21	13	14	188	84	195	11	15
33.5	0	9	15	188	42	77	226	2	0	174	13	229	7	111	90	1	254	21	0	10	0	0	113	252	3	0	148	17	134	0	110	53	160	0	2	18	249	5	0	0	128	124	30	0	0	0	141	12	261	4	0	0	105	0	0	0	0	1	0	1	5	186	3	0	159	70	14	21	29	0	4	15	5	0	45	34	81	0	5	0	14	170	13	184	22	6	3	0	18	15	18	188	85	198	13	12
33.75	0	4	11	187	38	73	232	5	2	179	12	231	4	109	91	0	257	18	0	6	1	0	119	257	2	0	144	10	134	0	108	56	162	0	4	16	253	4	0	0	128	127	35	0	0	0	149	14	262	6	0	0	109	0	0	0	0	2	0	3	9	188	2	0	159	71	20	19	34	3	10	14	8	2	48	37	88	3	5	0	16	171	13	189	23	15	5	0	21	14	17	194	85	201	13	16
34	0	2	12	189	39	75	230	3	5	178	13	229	1	109	88	0	251	18	0	6	0	0	115	255	2	0	144	11	134	0	107	50	161	0	2	18	248	3	0	0	130	125	29	0	0	0	148	13	262	3	0	0	105	0	0	0	0	1	0	0	7	188	5	0	159	69	17	21	32	0	5	14	5	0	49	34	87	2	6	0	10	170	12	185	23	10	2	0	18	14	13	191	82	198	13	15
34.25	0	0	10	184	40	75	229	0	0	178	9	229	0	110	85	0	251	16	0	4	0	0	113	249	0	0	144	8	134	0	106	50	163	0	0	16	249	0	0	0	128	123	26	0	0	0	145	12	258	3	0	0	103	0	0	0	0	0	0	0	3	184	0	0	155	68	12	19	30	0	1	14	3	0	46	35	82	0	2	0	11	168	11	183	16	7	0	0	16	9	8	191	82	197	11	11
34.5	0	3	12	192	41	77	235	4	5	177	10	231	3	114	91	0	258	22	0	5	0	0	117	255	4	0	147	12	138	0	109	54	165	0	2	13	255	5	0	0	132	129	33	0	0	0	149	13	266	5	0	0	108	0	0	0	0	0	0	0	8	187	6	0	162	68	20	20	36	3	9	14	8	1	52	37	90	1	8	0	13	175	11	191	25	9	2	0	22	14	13	195	83	201	12	15
34.75	0	3	11	191	39	83	235	2	3	184	12	234	3	115	93	0	258	21	0	6	0	0	116	259	5	0	151	12	139	0	114	51	167	0	3	16	256	5	0	0	132	133	33	0	0	0	151	14	266	9	0	0	109	0	0	0	0	5	0	1	11	190	3	0	163	72	18	20	34	1	7	15	10	0	52	39	89	0	5	0	12	177	11	189	27	10	5	0	20	12	15	199	84	204	15	16
35	0	2	14	192	42	84	233	3	2	183	7	230	4	116	90	0	256	22	0	4	0	0	116	253	0	0	148	9	137	0	112	50	166	0	1	15	253	2	0	0	130	131	30	0	0	0	151	13	262	3	0	0	106	0	0	0	0	0	0	0	4	187	0	0	163	69	18	19	31	0	5	11	4	0	50	35	88	0	5	0	14	172	10	188	24	6	3	0	17	12	14	196	82	202	11	12
35.25	0	1	10	192	38	83	237	3	0	181	7	232	1	114	91	0	256	20	0	4	0	0	115	256	2	0	149	11	137	0	113	49	166	0	0	15	254	4	0	0	133	131	33	0	0	0	151	13	264	7	0	0	106	0	0	0	0	1	0	0	7	189	3	0	166	67	17	21	34	0	2	15	5	2	50	38	91	0	4	0	11	176	9	192	24	6	3	0	19	12	14	196	82	201	6	12
35.5	0	0	10	192	37	84	235	3	1	186	7	235	0	115	92	0	257	19	0	3	0	0	119	257	0	0	147	8	141	0	113	51	168	0	4	14	256	1	0	0	133	130	30	0	0	0	151	10	264	5	0	0	107	0	0	0	0	0	0	0	6	190	1	0	166	68	16	23	36	0	7	13	2	0	52	34	88	0	2	0	14	177	10	191	24	7	4	0	16	10	8	196	78	203	5	13
35.75	0	0	10	194	40	88	235	2	0	186	7	236	1	118	93	0	257	20	0	5	0	0	114	253	0	0	154	9	141	0	113	50	170	0	0	13	254	2	0	0	133	133	28	0	0	0	148	11	262	6	0	0	112	0	0	0	0	0	0	0	2	189	4	0	169	67	18	15	33	0	0	11	4	0	48	33	90	0	0	0	11	179	10	188	21	6	1	0	16	9	14	197	81	202	10	8
36	0	0	6	196	35	82	240	2	3	184	7	234	2	117	94	0	259	21	0	4	0	0	119	259	5	0	149	10	143	0	115	54	173	0	0	14	255	3	0	0	137	137	32	0	0	0	152	7	267	6	0	0	112	0	0	0	0	0	0	0	6	192	4	0	168	68	18	23	39	0	1	16	7	0	53	39	93	0	7	0	12	177	12	192	20	10	3	0	20	11	13	198	75	205	8	14
36.25	0	5	13	195	38	90	239	2	4	189	12	237	2	120	96	0	259	22	0	6	0	0	121	261	2	0	154	12	145	0	116	56	170	0	1	18	256	5	0	0	134	138	33	0	0	0	159	12	266	5	0	0	109	0	0	0	0	2	0	0	7	191	5	0	171	69	19	22	38	0	7	13	3	0	54	37	90	0	5	0	17	180	12	193	20	7	5	0	18	13	14	197	75	204	14	12
36.5	0	0	8	199	39	88	238	0	1	188	7	237	0	118	91	0	253	20	0	1	0	0	120	258	0	0	153	10	143	0	116	52	171	0	0	16	252	2	0	0	133	137	31	0	0	0	152	10	264	2	0	0	109	0	0	0	0	0	0	0	1	191	0	0	172	67	17	21	36	0	2	15	2	0	52	36	92	0	4	0	8	178	9	188	16	5	1	0	16	10	13	199	69	201	10	9
36.75	0	5	15	200	42	97	243	3	2	194	12	240	2	123	101	0	258	26	0	7	0	0	125	260	2	0	156	12	145	0	120	56	177	0	1	18	256	3	0	0	138	142	33	0	0	0	162	13	263	6	0	0	118	0	0	0	0	1	0	1	7	194	6	0	174	71	18	26	39	0	4	15	3	0	58	38	96	0	4	0	13	182	14	194	24	8	2	0	19	12	16	203	77	209	13	11
37	0	0	11	198	37	91	244	1	0	190	8	240	0	119	95	0	260	23	0	2	0	0	120	261	3	0	151	8	148	0	121	54	174	0	0	10	256	3	0	0	134	142	33	0	0	0	159	8	265	6	0	0	111	0	0	0	0	0	0	0	3	196	2	0	174	69	17	25	38	0	2	14	2	0	57	34	97	0	6	0	10	180	10	196	17	8	2	0	18	13	13	201	79	203	10	12
37.25	0	8	17	203	46	97	245	4	2	196	10	245	4	124	100	0	262	25	0	8	0	0	121	265	4	0	160	11	151	0	126	61	179	0	3	16	259	4	0	0	139	143	36	0	0	0	161	15	269	7	0	0	116	0	0	0	0	4	0	0	10	199	6	0	181	70	22	30	38	2	4	16	5	0	57	38	102	1	7	0	12	187	13	198	28	10	4	0	19	14	16	204	78	206	12	13
37.5	0	2	13	202	35	97	246	4	3	192	8	245	2	121	98	0	262	25	0	6	0	0	122	264	0	0	157	9	150	0	121	59	179	0	2	14	258	3	0	0	140	142	34	0	0	0	162	11	269	9	0	0	116	0	0	0	0	1	0	0	7	197	5	0	180	71	22	29	41	0	5	14	9	0	59	40	98	0	8	0	13	184	10	198	22	11	4	0	18	14	20	205	76	208	9	13
37.75	0	6	13	208	40	97	248	6	9	198	13	245	2	125	101	0	262	26	0	7	1	0	125	266	1	0	158	14	152	0	124	63	179	0	0	17	260	6	0	0	142	146	37	0	0	0	165	13	272	9	0	0	114	0	0	0	0	4	0	0	10	198	8	0	184	74	21	31	44	4	6	14	9	0	60	43	102	3	8	0	13	188	12	201	22	11	4	0	18	16	12	206	78	209	15	18
38	0	5	13	203	41	99	247	2	1	197	9	244	0	130	101	0	260	24	0	6	0	0	123	262	2	0	161	9	152	0	127	57	179	0	2	17	259	3	0	0	137	146	32	0	0	0	160	13	266	4	0	0	116	0	0	0	0	2	0	0	6	200	4	0	187	71	19	29	37	0	4	12	4	0	58	39	98	0	0	0	13	186	10	196	20	5	0	0	19	11	14	203	77	206	12	12
38.25	0	5	15	207	37	103	251	4	0	198	11	246	0	126	100	0	261	25	0	6	0	0	123	267	4	0	163	10	150	0	124	58	180	0	0	14	261	3	0	0	139	148	33	0	0	0	164	11	271	7	0	0	115	0	0	0	0	0	0	0	6	201	5	0	182	70	24	31	43	0	5	14	7	0	58	39	99	0	4	0	13	189	14	201	22	11	1	0	19	12	16	207	74	209	10	13
38.5	0	5	14	209	41	106	257	7	1	204	12	251	4	127	104	0	266	30	0	10	2	0	128	270	4	0	163	11	156	0	131	60	186	0	2	14	264	6	0	0	144	151	35	0	0	0	168	14	273	7	0	0	122	0	0	0	0	2	0	0	7	206	10	0	191	75	23	32	46	2	6	11	8	3	63	41	105	1	7	0	15	192	12	204	29	13	3	0	22	17	14	211	76	212	8	11
38.75	0	3	12	203	40	103	254	0	0	201	7	247	3	126	100	0	263	29	0	2	0	0	121	268	2	0	163	9	153	0	128	58	184	0	0	5	263	3	0	0	142	149	35	0	0	0	164	3	271	9	0	0	121	0	0	0	0	0	0	0	8	201	5	0	187	70	22	30	42	1	3	12	6	1	63	37	101	2	6	0	11	188	13	206	27	13	3	0	17	11	12	209	78	205	10	17
39	0	12	22	211	46	111	256	6	8	203	12	252	8	135	111	2	264	30	2	10	1	0	130	268	6	0	175	16	162	0	136	63	190	1	5	24	263	4	0	0	142	160	39	0	0	0	166	16	272	6	0	0	124	0	0	0	0	6	0	3	8	207	10	0	195	75	22	34	45	3	6	18	7	2	65	44	105	4	9	0	22	194	16	199	21	13	7	0	21	17	22	210	80	208	17	15
39.25	0	4	15	205	41	109	253	1	2	203	10	249	3	130	103	0	262	29	0	5	0	0	125	267	1	0	170	10	155	0	131	57	187	0	1	15	263	2	0	0	141	149	34	0	0	0	165	12	272	8	0	0	121	0	0	0	0	0	0	0	5	203	5	0	189	71	22	30	42	0	3	15	3	0	62	37	102	0	6	0	13	190	10	204	23	6	0	0	18	9	14	210	73	208	9	10
39.5	0	5	18	209	45	110	256	4	2	208	8	254	2	132	106	0	268	27	0	10	0	0	128	271	3	0	172	12	156	0	134	63	190	0	2	17	267	3	0	0	144	154	38	0	0	0	170	13	273	9	0	0	119	0	0	0	0	1	0	0	8	206	9	0	192	72	24	31	39	1	4	14	5	0	64	38	104	1	6	0	16	191	15	205	24	9	4	0	20	9	13	211	78	214	11	10
39.75	0	8	20	217	48	115	258	6	9	211	13	255	7	135	109	1	269	33	0	10	2	0	133	272	8	0	177	14	161	0	136	65	195	0	9	21	269	9	0	0	148	157	39	0	0	0	173	17	277	10	0	0	125	0	0	0	2	5	0	3	10	210	11	0	198	74	28	41	49	2	11	17	9	3	67	44	108	3	10	0	15	195	14	209	30	9	8	0	22	16	18	216	75	213	14	19
40	0	4	16	211	41	112	258	3	3	207	10	254	2	134	107	0	268	27	0	6	0	0	126	270	1	0	174	8	161	0	135	60	189	0	0	17	264	2	0	0	140	157	36	0	0	0	171	13	274	7	0	0	121	0	0	0	0	3	0	0	6	206	7	0	193	72	22	34	45	0	5	14	4	0	63	38	105	2	5	0	15	193	12	207	23	9	3	0	19	12	12	211	72	210	9	11
40.25	0	6	17	209	43	113	253	3	3	205	7	251	1	134	108	0	263	29	0	8	0	0	126	268	0	0	171	11	159	0	136	59	189	0	0	20	263	0	0	0	144	157	33	0	0	0	167	14	269	3	0	0	119	0	0	0	0	2	0	0	1	206	6	0	196	65	22	30	42	0	0	15	1	0	60	35	105	0	0	0	13	191	12	203	21	4	1	0	18	11	16	209	73	208	12	10
40.5	0	0	14	207	40	115	258	3	0	207	5	252	0	131	105	0	264	29	0	3	0	0	128	269	0	0	172	8	157	0	130	60	188	0	0	11	263	1	0	0	142	155	33	0	0	0	169	9	272	4	0	0	116	0	0	0	0	0	0	0	6	203	4	0	193	67	23	33	44	0	2	12	5	0	64	37	107	0	3	0	8	194	11	207	23	4	0	0	16	9	9	212	67	208	7	12
40.75	0	4	17	213	44	121	260	5	2	212	12	256	3	138	109	0	270	33	1	5	0	0	128	273	5	0	180	16	166	0	141	64	196	0	5	20	269	4	0	0	148	160	38	0	0	0	176	14	276	8	0	0	125	0	0	0	0	0	0	0	5	211	9	0	201	73	25	36	46	0	5	15	6	0	63	44	109	3	7	0	16	198	12	208	29	9	4	0	19	15	18	215	75	214	12	16
41	0	0	13	215	39	116	262	4	1	211	9	254	0	132	108	0	265	29	0	3	0	0	129	272	1	0	173	10	160	0	136	62	190	0	0	13	265	2	0	0	145	160	35	0	0	0	174	9	275	6	0	0	123	0	0	0	0	0	0	0	5	207	5	0	198	71	25	38	50	0	2	13	4	0	63	41	109	0	4	0	10	195	9	209	19	7	0	0	17	14	14	213	68	215	11	15
41.25	0	3	16	216	41	120	266	8	4	214	11	258	2	136	111	0	271	33	0	5	0	0	133	274	2	0	176	10	161	0	137	64	194	0	2	17	269	4	0	0	148	162	38	0	0	0	176	12	277	7	0	0	125	0	0	0	0	1	0	0	9	213	8	0	205	75	26	44	50	0	6	15	4	0	66	42	114	0	7	0	13	200	11	213	19	12	4	0	19	13	15	216	71	215	12	14
41.5	0	1	13	215	43	118	264	5	6	215	9	258	1	135	113	0	267	33	0	4	1	0	133	276	2	0	176	10	162	0	136	63	196	0	0	14	266	5	0	0	144	165	38	0	0	0	178	10	277	9	0	0	125	0	0	0	0	3	0	0	7	212	9	0	201	71	28	38	52	1	8	17	8	2	69	45	116	0	5	0	12	198	8	215	21	13	2	0	21	11	15	217	69	217	7	16
41.75	0	4	15	213	45	124	266	4	7	215	10	258	0	137	112	0	266	31	0	4	0	0	131	273	2	0	181	9	161	0	139	66	196	0	0	15	268	3	0	0	148	164	38	0	0	0	175	13	275	8	0	0	123	0	0	0	0	0	0	0	7	211	5	0	204	70	25	43	50	1	7	15	6	0	66	40	114	1	3	0	11	198	11	210	22	6	3	0	17	11	16	216	65	215	12	14
42	0	2	16	216	43	124	268	7	5	216	12	262	3	137	113	0	268	34	0	5	1	0	136	278	1	0	183	11	163	0	140	63	200	0	1	15	269	7	0	0	149	167	39	0	0	0	181	11	278	7	0	0	126	0	0	0	0	4	0	0	8	213	12	0	204	71	27	43	52	2	7	14	10	1	71	42	117	4	8	0	13	197	12	217	22	11	2	0	18	14	13	217	70	214	8	17
42.25	0	2	15	215	47	127	269	7	3	221	12	262	2	142	113	0	271	34	0	9	1	0	136	275	2	0	188	11	168	0	141	66	200	0	0	17	272	6	0	0	146	166	39	0	0	0	179	11	277	8	0	0	127	0	0	0	0	3	0	0	7	214	10	0	207	71	29	44	51	0	4	15	5	0	71	46	117	3	6	0	14	202	14	216	23	10	4	0	20	8	15	219	69	216	10	13
42.5	0	7	21	218	50	131	266	6	6	218	12	260	5	142	117	1	269	35	1	9	1	0	135	276	4	0	192	17	169	0	146	67	204	1	6	22	267	6	0	0	148	170	40	0	0	0	177	18	274	12	0	0	127	0	0	0	0	3	0	2	5	214	9	0	212	74	28	48	48	0	8	19	6	0	68	44	118	1	5	0	19	205	15	207	18	11	7	0	21	19	28	217	75	215	23	10
42.75	0	5	14	220	48	129	272	10	4	221	13	263	4	140	117	0	273	37	0	9	2	0	137	280	4	1	189	11	165	0	143	68	203	0	3	14	272	5	0	0	152	170	40	0	0	0	183	9	279	14	0	0	129	0	0	0	0	5	0	0	9	218	12	0	210	77	31	50	55	1	8	17	10	4	72	46	122	3	7	0	13	203	14	221	24	12	6	0	24	14	17	223	72	219	16	16
43	0	4	18	215	52	133	266	3	5	218	8	262	6	141	115	0	271	36	0	10	2	0	133	273	3	0	193	13	167	0	148	67	203	0	2	17	269	3	0	0	149	167	38	0	0	0	179	13	276	10	0	0	127	0	0	0	0	2	0	0	7	215	10	0	208	70	28	45	51	0	5	18	9	0	70	42	118	1	5	0	14	206	11	213	23	9	0	0	20	10	15	219	66	216	11	12
43.25	0	0	13	219	49	130	270	5	3	220	7	262	0	140	115	0	272	32	0	4	0	0	135	277	1	0	190	9	166	0	143	67	201	0	0	12	270	4	0	0	149	169	37	0	0	0	180	7	276	6	0	0	124	0	0	0	0	1	0	0	6	215	5	0	208	72	25	46	53	0	4	13	3	0	69	43	119	0	3	0	11	203	12	219	20	10	3	0	16	12	12	221	66	215	9	13
43.5	0	3	20	219	56	135	271	6	3	223	10	264	0	144	117	0	273	38	0	3	1	0	133	278	2	0	194	12	168	0	147	67	204	0	1	12	271	4	0	0	153	170	39	0	0	0	180	11	278	9	0	0	126	0	0	0	0	0	0	1	8	218	11	0	213	72	28	48	53	0	5	14	7	2	72	44	119	4	6	0	13	204	12	220	25	9	5	0	17	12	15	221	67	218	6	15
43.75	0	1	14	221	55	131	269	10	3	222	5	265	0	140	116	0	270	36	0	7	0	0	135	278	3	0	193	13	169	0	146	67	206	0	2	12	271	0	0	0	153	170	39	0	0	0	184	9	277	12	0	0	129	0	0	0	0	1	0	0	8	219	10	0	212	71	27	46	53	0	7	12	6	0	73	45	122	0	5	0	12	203	10	222	22	11	5	0	19	12	14	224	66	219	10	10
44	0	5	16	220	58	137	274	6	3	223	10	263	2	146	118	0	273	40	0	6	2	0	136	281	2	0	197	12	166	0	151	66	207	0	3	14	275	8	0	0	156	172	42	0	0	0	186	10	280	10	0	0	131	0	0	0	0	2	0	0	12	216	13	0	215	77	28	48	56	1	6	14	11	0	73	47	122	3	7	0	14	205	13	223	25	11	5	0	19	14	16	224	69	218	9	13
44.25	0	8	20	220	64	139	270	4	0	224	11	268	0	149	120	0	275	41	0	10	0	0	136	278	5	0	201	13	171	0	152	67	208	0	6	16	273	5	0	0	154	171	38	0	0	0	183	11	278	6	0	0	131	0	0	0	0	3	0	0	8	220	9	0	216	73	29	48	52	1	4	18	5	1	74	44	119	0	5	0	13	205	15	220	25	9	2	0	18	12	14	223	68	214	14	13
44.5	0	7	19	220	66	141	270	4	5	225	10	266	2	146	121	0	272	40	0	9	0	0	138	278	6	0	204	14	171	0	151	70	209	0	4	20	274	1	0	0	153	176	39	0	0	0	184	13	280	11	0	0	131	0	0	0	0	1	0	1	4	220	11	0	218	73	25	50	52	3	5	17	2	0	72	43	119	2	3	0	14	205	13	219	23	9	1	0	20	11	15	223	65	216	12	11
44.75	0	2	16	221	70	139	275	6	5	230	13	267	3	149	120	0	276	41	0	7	0	0	137	281	3	2	204	11	173	0	152	70	211	0	4	14	275	5	0	0	154	173	42	0	0	0	186	11	278	13	0	0	133	0	0	0	0	2	0	0	6	221	11	0	218	77	32	52	55	3	3	14	8	0	75	45	122	3	6	0	14	206	13	226	25	10	7	0	19	12	16	225	65	220	9	17
45	0	7	17	220	75	141	270	7	2	226	10	266	1	150	120	0	273	42	0	7	0	0	137	274	2	0	207	12	170	0	152	67	208	0	2	22	272	1	0	0	155	175	41	0	0	0	182	16	276	8	0	0	132	0	0	0	0	0	0	0	0	217	9	0	218	73	24	51	52	1	4	17	4	0	73	39	120	2	6	0	14	203	12	213	23	10	3	0	15	12	17	223	68	217	14	9
45.25	0	7	20	226	79	145	279	7	7	230	12	271	4	150	127	0	277	44	0	11	4	0	142	282	4	1	210	13	174	0	153	72	212	0	6	17	276	6	0	0	157	178	41	0	0	0	192	12	281	13	0	0	133	0	0	0	0	2	0	0	6	224	12	0	220	73	31	57	58	3	7	17	7	0	79	45	127	4	6	0	16	207	13	226	23	11	2	0	23	18	16	227	64	221	12	15
45.5	0	2	18	224	79	146	275	9	4	229	10	267	3	148	126	0	273	44	0	6	2	0	140	282	1	1	207	13	172	0	153	69	214	0	2	16	275	6	0	0	157	177	45	0	0	0	189	13	279	10	0	0	135	0	0	0	0	5	0	0	9	222	12	0	218	75	32	56	57	2	6	15	8	2	78	47	128	1	7	0	15	207	13	225	27	9	4	0	22	13	15	224	65	219	11	14
45.75	0	6	18	223	86	144	277	4	3	229	11	269	1	150	123	0	273	39	0	9	0	0	137	279	4	0	210	11	168	0	153	67	214	0	2	15	276	5	0	0	157	177	43	0	0	0	190	11	281	10	0	0	130	0	0	0	0	2	0	0	9	222	9	0	220	74	31	56	54	1	4	16	6	0	75	45	130	2	5	0	12	207	12	227	24	7	2	0	22	9	14	225	62	218	8	13
46	0	3	20	225	88	144	278	7	6	232	12	271	2	150	126	0	276	43	0	6	2	0	141	281	2	1	210	12	171	0	154	72	214	0	3	18	275	3	0	0	157	179	45	0	0	0	193	13	278	12	0	0	131	0	0	0	0	3	0	0	8	223	13	0	223	77	30	56	57	0	6	16	6	0	78	45	127	2	6	0	17	205	15	225	23	10	2	0	20	15	13	228	64	219	12	14
46.25	0	8	20	228	97	150	281	8	5	234	11	274	2	155	127	0	277	46	0	8	3	0	142	284	6	1	218	14	173	0	158	72	215	0	5	14	280	4	0	0	161	180	43	0	0	0	193	10	283	14	0	0	137	0	1	0	0	4	0	3	9	227	13	0	226	73	35	57	61	3	6	16	11	0	80	49	126	1	8	0	15	211	12	230	31	12	6	0	20	13	15	230	68	222	10	14
46.5	0	9	25	223	99	150	271	7	2	227	9	267	2	153	127	3	271	43	1	10	0	0	137	277	3	0	217	15	174	0	155	73	216	0	5	21	271	2	0	0	158	180	41	0	0	0	185	13	273	7	0	0	132	0	0	0	0	1	0	0	5	224	8	0	223	75	28	59	53	0	4	19	4	0	75	46	126	1	3	0	17	204	13	213	21	7	4	0	20	11	21	223	67	210	18	9
46.75	0	9	20	226	103	152	280	9	0	235	9	272	0	156	128	0	276	47	0	8	3	0	141	282	5	0	218	12	172	0	158	72	216	0	1	17	278	3	0	0	160	180	43	0	0	0	194	15	281	11	0	0	136	0	0	0	0	1	0	0	7	226	11	0	227	72	30	58	57	1	8	16	8	0	79	49	127	1	4	0	12	207	12	228	26	9	3	0	18	11	12	230	63	221	9	13
47	0	5	20	231	107	152	283	10	9	237	16	274	2	152	130	0	278	47	0	10	4	0	145	284	0	4	221	15	174	0	159	75	221	0	6	21	278	7	0	0	161	183	47	0	0	0	197	15	282	12	0	0	135	0	0	0	0	6	0	2	9	227	15	0	226	76	32	64	65	6	9	19	8	3	82	52	136	3	9	0	16	209	15	233	27	13	5	0	22	13	19	232	61	224	11	14
47.25	0	2	20	234	112	152	288	8	5	240	12	278	3	155	130	0	281	44	0	8	3	0	143	286	2	5	222	16	173	0	158	71	221	0	2	15	281	7	0	0	164	185	43	0	0	0	197	12	284	12	0	0	138	0	0	0	0	3	0	0	12	228	12	0	228	77	36	61	59	3	7	14	8	0	82	50	135	4	7	0	15	212	7	237	23	12	4	0	23	13	15	235	62	223	11	14
47.5	0	2	16	229	114	152	284	6	0	237	7	272	0	153	126	0	276	47	0	4	2	0	139	286	5	0	220	9	173	0	156	70	220	0	0	3	279	6	0	0	162	183	45	0	0	0	194	6	280	10	0	0	136	0	0	0	0	0	0	0	5	228	12	0	225	73	31	62	56	0	5	10	4	0	79	45	130	0	6	0	17	209	11	237	27	9	5	0	17	12	13	235	66	218	8	14
47.75	0	3	17	234	121	151	283	10	7	238	12	274	1	154	133	0	277	45	0	6	0	0	143	284	2	0	224	14	174	0	156	74	219	0	3	12	277	7	0	0	159	184	41	0	0	0	200	12	280	12	0	0	136	0	0	0	0	2	0	0	8	229	14	0	227	77	32	63	61	2	5	14	8	0	83	49	139	4	6	0	14	209	9	232	19	12	7	0	18	12	17	230	60	222	13	13
48	0	0	17	229	123	151	282	3	0	234	8	272	0	154	129	0	276	44	0	2	0	0	141	280	0	0	221	12	172	0	157	69	219	0	0	10	279	2	0	0	159	180	42	0	0	0	195	9	280	9	0	0	135	0	0	0	0	0	0	0	8	225	10	0	225	69	28	61	54	0	2	10	4	0	75	45	132	0	1	0	9	202	6	230	22	9	0	0	17	9	9	228	55	215	5	9
48.25	0	1	15	232	129	154	281	8	5	239	8	272	1	154	129	0	275	48	0	6	1	0	142	282	1	0	224	12	174	0	160	73	221	0	0	11	278	3	0	0	161	183	44	0	0	0	196	11	280	11	0	0	135	0	0	0	0	4	0	0	6	227	12	0	226	76	34	63	58	0	3	13	7	0	83	50	136	1	7	0	14	207	11	231	22	10	3	0	19	15	15	231	57	218	8	13
48.5	0	3	18	235	140	159	283	7	6	241	8	276	1	157	133	0	278	48	0	8	0	0	146	285	1	0	226	11	174	0	161	70	224	0	2	20	279	4	0	0	163	183	43	0	0	0	198	11	281	11	0	0	135	0	0	0	0	2	0	0	9	230	12	0	230	74	32	64	61	1	4	17	4	0	83	45	135	1	3	0	13	207	10	229	22	10	2	0	18	13	15	233	60	220	10	14
48.75	0	5	18	233	140	159	287	7	6	244	11	278	2	158	136	0	281	51	0	11	4	0	147	286	7	0	230	15	175	0	160	77	225	0	1	13	283	6	0	0	166	187	43	0	0	0	201	12	282	16	0	0	139	0	0	0	0	3	0	0	8	231	16	0	232	74	32	67	62	2	5	14	7	1	84	50	136	3	10	0	14	210	13	237	28	11	4	0	19	14	12	235	62	222	8	15
49	0	12	24	232	150	163	285	6	5	241	14	278	3	163	137	5	278	53	4	12	1	0	144	281	4	0	233	17	177	0	167	75	228	2	6	23	279	5	0	0	166	189	44	0	0	0	196	17	280	12	0	0	138	0	0	0	0	3	0	6	3	234	13	0	233	76	30	68	57	1	7	17	6	0	87	50	137	1	4	0	15	210	12	222	20	8	3	0	21	14	23	233	63	218	20	11
49.25	0	4	19	233	156	160	285	7	8	243	12	277	2	160	134	1	279	47	2	10	0	0	148	283	5	2	231	15	176	0	161	75	224	0	5	18	279	6	0	0	167	188	46	0	0	0	201	15	280	11	0	0	136	0	0	0	0	6	0	2	10	232	14	0	233	74	32	67	59	0	4	17	7	0	86	51	137	3	6	0	17	208	13	228	22	11	5	0	20	16	19	235	60	220	17	11
49.5	0	4	19	235	155	165	286	3	3	241	10	275	1	161	132	0	278	49	0	8	0	0	144	282	3	1	229	11	175	0	161	74	226	0	0	14	279	1	0	0	162	188	44	0	0	0	198	14	278	10	0	0	137	0	0	0	0	0	0	0	7	230	12	0	231	74	31	69	57	0	4	16	4	0	81	49	134	1	8	0	11	208	15	229	21	10	2	0	19	10	16	233	62	219	14	12
49.75	0	8	24	238	165	166	287	14	11	246	14	279	4	162	137	3	278	55	3	12	5	2	146	284	7	6	237	17	180	0	162	80	230	4	9	22	282	6	0	0	167	190	49	2	0	0	202	15	280	14	0	0	141	0	1	0	0	7	0	3	11	237	18	0	232	78	35	74	64	6	7	19	11	0	85	53	143	7	10	0	20	212	16	231	26	14	8	0	23	17	23	237	61	223	18	16
50	0	8	23	238	167	164	289	7	8	244	15	278	1	163	136	1	280	52	0	9	4	0	148	286	5	1	235	13	178	0	165	74	228	1	3	20	285	8	0	0	168	189	47	0	0	0	204	13	282	13	0	0	141	0	0	0	0	6	0	2	9	235	18	0	234	75	36	71	68	4	9	15	8	0	85	50	142	5	7	0	15	209	8	234	27	12	3	0	20	12	17	238	57	221	11	14
50.25	0	3	20	234	166	166	287	3	4	245	8	277	0	160	136	0	279	54	0	6	0	0	146	283	1	0	234	12	177	0	164	74	226	0	0	15	280	2	0	0	165	184	43	0	0	0	203	11	279	9	0	0	140	0	0	0	0	1	0	0	7	232	14	0	232	73	33	70	61	0	1	15	7	0	84	47	138	1	6	0	12	208	7	233	26	8	1	0	17	9	12	234	54	217	9	7
50.5	0	6	22	236	176	166	288	6	5	246	9	278	1	164	139	0	278	55	0	10	0	0	146	283	1	1	236	13	177	0	167	74	230	0	5	17	280	4	0	0	168	189	44	0	0	0	205	13	281	12	0	0	140	0	0	0	0	3	0	0	7	237	18	0	235	76	33	73	62	1	4	17	5	0	85	48	140	2	6	0	15	211	12	232	29	11	4	0	19	12	16	237	59	219	12	12
50.75	0	10	23	236	180	166	287	6	3	244	11	279	2	167	138	0	279	53	0	9	3	0	150	285	5	3	239	10	179	0	168	77	230	0	4	18	282	4	0	0	170	187	44	0	0	0	200	12	280	11	0	0	138	0	0	0	0	1	0	0	6	233	13	0	235	72	31	71	59	1	2	17	4	0	86	50	140	1	5	0	16	210	11	234	29	9	0	0	16	11	15	237	55	219	13	10
51	0	2	18	239	182	168	290	10	1	250	9	281	1	162	140	0	283	53	0	4	0	0	151	285	3	0	240	15	180	0	162	79	231	0	0	15	285	5	0	0	170	191	45	0	0	0	208	11	284	10	0	0	141	0	0	0	0	1	0	0	9	236	15	0	237	76	33	75	65	0	5	14	10	0	88	47	142	3	4	0	14	214	6	236	23	10	2	0	18	10	15	239	57	220	8	13
51.25	0	9	22	239	188	172	291	8	5	247	10	281	1	167	142	0	281	59	0	10	5	0	149	285	2	0	241	11	179	0	166	77	232	0	4	18	284	4	0	0	171	192	50	0	0	0	204	12	281	14	0	0	142	0	0	0	0	1	0	0	7	237	15	0	236	75	35	75	64	2	6	15	7	0	89	52	144	3	8	0	14	210	11	236	26	8	3	0	20	13	18	239	54	221	13	12
51.5	0	1	19	241	186	167	290	8	6	248	9	278	0	160	140	0	279	51	0	6	2	0	151	285	0	0	237	9	178	0	161	78	230	0	1	10	282	3	0	0	168	192	46	0	0	0	206	11	280	11	0	0	139	0	0	0	0	3	0	0	4	235	13	0	232	73	33	72	66	0	3	13	8	0	86	50	148	3	6	0	11	207	6	240	20	9	2	0	17	12	15	237	55	221	9	11
51.75	0	3	21	236	194	168	290	6	7	250	10	279	0	164	142	0	278	52	0	8	4	0	149	283	1	0	240	11	181	0	162	78	231	0	0	15	282	4	0	0	167	190	43	0	0	0	206	10	280	11	0	0	140	0	0	0	0	4	0	0	5	234	14	0	235	75	33	75	65	0	5	15	7	0	87	51	144	3	3	0	13	211	9	236	22	8	4	0	20	13	14	237	54	218	11	10
52	0	1	22	237	196	168	291	3	1	250	9	278	0	162	141	0	278	55	0	4	2	0	150	284	0	0	241	12	176	0	164	76	231	0	0	13	282	2	0	0	169	192	46	0	0	0	206	9	281	13	0	0	140	0	0	0	0	3	0	0	6	237	15	0	237	74	31	75	64	2	1	11	5	0	87	47	145	1	4	0	12	208	9	238	20	8	2	0	15	9	16	240	54	219	7	9
52.25	0	4	19	244	202	172	291	8	5	253	13	281	0	164	141	0	280	54	0	7	5	0	151	286	0	0	245	12	179	0	166	78	233	0	0	16	283	2	0	0	172	192	44	0	0	0	208	9	282	12	0	0	139	0	0	0	0	2	0	0	3	238	15	0	237	76	33	77	64	0	3	10	7	0	89	50	146	4	2	0	13	212	8	240	21	10	2	0	18	12	12	239	51	220	10	12
52.5	0	9	24	240	208	174	293	6	1	251	10	280	2	169	144	1	281	60	0	7	4	0	153	285	4	0	243	13	181	0	166	80	234	0	8	18	285	4	0	0	168	194	49	0	0	0	207	12	281	13	0	0	142	0	0	0	0	2	0	0	9	239	15	0	237	75	33	76	65	0	6	14	7	0	91	52	145	1	3	0	18	209	12	238	28	11	2	0	19	14	16	240	55	220	8	12
52.75	0	9	24	244	214	180	297	8	6	256	14	286	1	170	147	2	287	63	0	8	5	0	155	289	4	3	248	13	184	0	169	82	239	0	5	15	290	6	0	0	176	197	51	0	0	0	211	15	286	14	0	0	147	0	0	0	0	5	0	0	10	242	17	0	242	73	39	82	71	2	9	18	8	0	96	56	151	5	8	0	17	214	10	246	30	14	4	0	23	16	13	247	55	225	14	16
53	0	3	22	242	212	177	296	9	2	254	11	284	0	168	145	0	284	60	0	8	3	0	150	288	3	0	246	13	179	0	169	76	236	0	2	13	285	6	0	0	171	194	47	0	0	0	211	11	282	13	0	0	146	0	0	0	0	0	0	0	8	240	14	0	238	74	35	79	69	0	6	15	5	0	92	51	147	2	4	0	11	212	12	244	30	9	3	0	20	11	12	246	53	221	11	13
53.25	0	5	21	240	213	173	291	3	2	252	7	279	0	166	140	0	279	57	0	7	2	0	150	283	2	0	243	10	177	0	163	77	234	0	0	8	283	2	0	0	172	190	46	0	0	0	207	7	280	11	0	0	141	0	0	0	0	1	0	0	6	237	14	0	238	71	33	76	63	0	5	12	5	0	89	51	141	1	1	0	10	208	9	239	23	7	0	0	18	11	11	242	52	218	8	12
53.5	0	4	22	246	218	177	296	11	4	255	12	284	0	165	144	0	285	61	0	6	3	0	153	290	2	3	246	11	183	0	165	82	237	0	0	11	285	5	0	0	175	197	51	0	0	0	214	9	285	13	0	0	144	0	2	0	0	3	0	0	10	239	20	0	240	76	34	78	69	3	6	14	9	0	94	55	152	4	6	0	14	210	8	242	23	11	5	0	20	16	16	245	51	224	10	10
53.75	0	6	25	242	221	177	293	6	5	256	12	285	1	170	144	0	281	61	0	9	3	0	153	285	1	0	248	13	179	0	167	83	239	0	2	17	284	4	0	0	174	196	46	0	0	0	210	13	283	13	0	0	144	0	0	0	0	2	0	0	5	240	17	0	239	75	35	79	65	1	6	17	8	0	92	49	147	1	3	0	13	210	11	240	26	7	1	0	17	12	13	245	54	221	10	10
54	0	6	23	242	223	178	294	8	3	256	14	283	0	169	147	1	282	66	0	8	4	0	153	287	6	3	249	15	181	0	169	82	238	0	5	15	287	5	0	0	177	195	48	0	0	0	212	12	284	15	0	0	148	0	0	0	0	4	0	0	10	241	16	0	241	75	34	80	66	0	5	15	7	0	96	55	148	3	9	0	15	212	12	243	26	14	2	0	20	12	16	247	56	219	10	11
54.25	0	3	20	242	228	178	297	6	7	256	9	283	0	172	147	0	284	61	0	9	0	0	155	288	2	1	250	12	182	0	167	82	240	0	2	14	289	1	0	0	176	194	50	0	0	0	213	12	286	10	0	0	143	0	0	0	0	4	0	0	8	244	13	0	240	76	34	81	67	2	7	12	6	0	91	54	151	2	5	0	17	212	12	242	22	10	3	0	19	12	15	244	54	220	7	11
54.5	0	9	27	244	232	181	296	8	6	257	12	283	0	175	149	0	285	66	0	12	4	0	156	286	5	5	251	15	182	0	170	84	242	1	7	17	287	7	0	0	178	198	51	0	0	0	215	13	282	14	0	0	145	0	0	0	0	2	0	1	8	243	21	0	242	73	37	84	68	3	7	17	11	1	97	53	153	6	7	0	14	212	15	242	27	11	1	0	19	14	17	246	54	221	13	16
54.75	0	1	20	240	228	180	294	2	2	256	7	280	0	171	146	0	282	63	0	6	1	0	152	286	0	0	249	12	179	0	168	77	240	0	0	13	286	1	0	0	174	195	47	0	0	0	212	8	280	13	0	0	142	0	0	0	0	1	0	0	4	243	16	0	239	74	34	83	65	0	3	11	5	0	97	50	150	1	0	0	12	208	4	242	26	9	0	0	16	6	12	245	50	218	7	9
55	0	5	23	242	233	181	296	9	5	260	10	283	2	170	146	0	281	63	0	7	6	0	155	286	2	5	252	14	181	0	169	81	241	0	5	17	287	5	0	0	176	196	50	0	0	0	214	11	284	12	0	0	144	0	0	0	0	5	0	0	7	243	14	0	241	75	35	83	69	2	7	14	5	0	94	52	154	3	6	0	13	210	11	241	24	10	3	0	19	12	15	245	53	221	11	10
55.25	0	7	23	242	237	183	297	7	3	262	11	285	0	171	152	0	285	63	0	7	4	0	157	288	4	4	254	15	182	0	167	86	242	0	3	14	287	7	0	0	177	200	50	0	0	0	218	12	282	13	0	0	146	0	0	0	0	3	0	0	10	246	19	0	243	76	37	86	72	0	3	16	5	0	96	53	153	4	5	0	13	213	9	244	25	8	2	0	20	13	17	249	53	221	8	14
55.5	0	9	29	247	243	186	301	16	9	261	14	288	4	178	155	4	287	70	4	10	9	0	158	291	8	7	257	17	187	0	172	85	249	0	8	20	292	6	0	0	183	201	49	0	0	0	219	16	287	17	0	0	150	0	1	0	0	5	0	1	8	250	21	0	247	77	41	92	71	3	9	19	9	0	98	56	156	8	9	0	16	213	11	246	29	13	4	0	21	12	20	252	54	224	14	15
55.75	0	4	23	243	239	185	298	8	4	262	10	284	1	177	150	1	285	66	0	8	3	0	152	289	4	4	255	13	183	0	172	85	245	0	1	14	288	6	0	0	179	198	51	0	0	0	215	9	287	14	0	0	146	0	0	0	0	2	0	0	8	246	18	0	245	74	39	87	67	2	8	12	6	0	99	53	153	3	8	0	14	212	10	246	27	10	6	0	18	12	19	252	55	222	9	12
56	0	8	22	246	241	183	299	8	6	262	10	284	4	174	150	0	283	67	0	8	8	0	156	290	5	3	251	14	186	0	169	83	242	0	2	13	289	6	0	0	180	196	50	0	0	0	217	11	283	14	0	0	146	0	0	0	0	6	0	0	8	246	18	0	241	74	38	87	73	2	7	11	8	0	98	57	156	7	5	0	17	212	13	246	25	10	3	0	20	13	17	249	54	224	12	15
56.25	0	7	24	241	246	182	297	7	6	258	10	285	0	173	152	0	284	68	0	6	6	0	156	288	2	2	253	15	181	0	173	85	246	0	2	14	287	3	0	0	180	196	48	0	0	0	217	10	284	14	0	0	147	0	0	0	0	1	0	0	10	245	20	0	244	72	38	84	71	2	3	13	6	0	99	53	157	2	5	0	12	212	12	245	25	13	3	0	19	12	14	248	53	224	10	12
56.5	0	7	26	244	248	187	300	8	4	262	8	287	1	176	155	0	285	69	0	9	4	0	156	287	2	2	257	14	182	0	172	82	245	0	2	13	291	6	0	0	182	199	50	0	0	0	220	7	285	15	0	0	146	0	0	0	0	2	0	0	9	248	20	0	245	75	37	86	72	0	8	18	10	0	98	57	156	4	7	0	15	212	10	245	26	10	5	0	18	11	16	251	52	225	9	16
56.75	0	5	22	248	247	183	300	9	4	263	11	285	0	171	156	0	282	67	0	8	4	0	158	290	3	3	254	14	183	0	167	84	245	0	2	9	290	4	0	0	181	197	48	0	0	0	219	8	285	12	0	0	150	0	0	0	0	0	0	0	7	246	14	0	242	74	37	89	72	3	8	14	7	0	99	57	158	5	7	0	14	212	10	246	22	9	4	0	19	13	17	250	48	225	11	14
57	0	1	23	243	249	184	299	8	4	263	11	285	2	173	154	0	285	71	0	10	7	0	159	288	2	6	255	15	182	0	171	84	247	0	0	8	288	5	0	0	181	196	50	0	0	0	219	10	285	15	0	0	149	0	1	0	0	1	0	0	9	249	19	0	244	76	38	90	72	1	5	14	5	1	100	58	159	5	7	0	17	213	9	247	22	8	1	0	18	13	19	253	51	225	10	12
57.25	0	6	23	243	251	187	297	7	6	263	11	285	4	175	156	0	283	71	0	9	8	0	159	286	2	1	255	11	182	0	169	86	246	0	5	16	289	7	0	0	180	195	50	0	0	0	219	11	283	15	0	0	147	0	0	0	0	2	0	0	6	249	17	0	241	77	41	90	74	2	7	14	7	0	100	55	158	4	5	0	16	214	11	243	21	13	2	0	21	14	13	251	50	227	8	13
57.5	0	3	23	242	250	186	297	4	4	261	8	283	0	174	151	0	284	69	0	5	2	0	156	284	0	1	253	10	181	0	169	85	244	0	0	14	288	0	0	0	178	193	44	0	0	0	217	8	282	12	0	0	144	0	0	0	0	0	0	0	4	246	16	0	243	71	34	86	69	0	3	11	2	0	102	51	156	3	1	0	9	209	7	241	24	7	0	0	14	9	12	249	48	224	6	8
57.75	0	3	20	242	251	187	302	3	0	263	5	282	0	176	154	0	288	76	0	6	4	0	154	290	3	4	255	11	183	0	172	86	248	0	3	3	291	8	0	0	184	195	50	0	0	0	221	4	285	13	0	0	149	0	0	0	0	0	0	0	7	248	19	0	247	74	39	90	68	2	1	10	9	0	103	57	159	1	4	0	11	212	11	252	28	10	2	0	18	12	14	256	54	228	6	19
58	0	7	26	243	257	191	302	11	3	264	11	285	2	179	157	0	285	72	0	8	6	0	160	291	5	1	258	17	185	0	172	87	251	0	2	13	291	8	0	0	183	198	51	0	0	0	223	11	284	14	0	0	149	0	0	0	0	3	0	0	7	252	24	0	246	78	40	92	76	4	6	14	7	0	102	59	161	5	8	0	16	214	13	249	27	10	3	0	19	13	18	256	50	231	12	10
58.25	0	7	26	242	257	191	300	10	3	265	8	286	0	181	156	0	287	73	0	8	5	0	161	289	5	5	259	13	185	0	174	87	251	0	1	13	294	6	0	0	183	197	49	0	0	0	220	9	286	16	0	0	150	0	2	0	0	4	0	0	8	253	21	0	246	76	38	93	73	2	4	14	6	0	101	57	158	3	2	0	16	213	12	245	25	14	4	0	18	12	18	254	53	229	9	13
58.5	0	5	20	246	260	191	302	9	5	267	7	286	0	180	158	0	286	74	0	5	3	0	159	288	4	4	262	13	186	0	171	87	252	0	2	12	291	4	0	0	183	199	50	0	0	0	223	9	285	11	0	0	149	0	0	0	0	1	0	0	6	251	21	0	246	74	41	93	74	0	6	15	10	0	105	57	162	4	7	0	15	215	10	246	22	8	1	0	19	12	17	255	50	231	9	14
58.75	0	5	24	246	260	188	300	8	5	266	6	287	0	176	158	0	283	71	0	5	7	0	161	287	1	4	259	14	184	0	169	88	250	0	0	13	290	6	0	0	183	195	50	0	0	0	220	11	283	16	0	0	149	0	0	0	0	3	0	0	9	249	20	0	241	74	39	91	77	0	6	15	8	0	100	59	161	4	7	0	12	213	9	244	25	8	1	0	20	12	15	253	50	234	12	14
59	0	8	25	245	261	192	301	9	3	266	9	287	0	179	158	0	285	79	0	7	6	0	159	289	4	0	259	12	186	0	176	86	254	0	1	12	291	3	0	0	186	196	49	0	0	0	224	10	284	16	0	0	149	0	0	0	0	0	0	0	7	251	20	0	246	74	38	94	75	0	4	11	8	0	103	55	160	4	4	0	14	212	9	247	27	9	1	0	18	10	13	254	50	236	6	12
59.25	0	4	23	243	263	191	299	6	7	267	10	286	1	179	157	0	283	72	0	9	7	0	161	284	0	0	262	14	185	0	173	91	252	0	0	16	290	0	0	0	183	195	51	0	0	0	223	10	282	15	0	0	147	0	0	0	0	3	0	0	5	253	17	0	246	73	38	94	71	2	5	13	4	0	100	55	162	1	6	0	15	212	9	238	19	8	1	0	17	11	20	249	50	232	13	10
59.5	0	8	26	244	265	193	300	10	8	268	14	288	1	180	159	0	285	75	0	10	6	1	164	288	3	2	260	15	186	0	175	89	255	0	1	17	291	4	0	0	186	195	52	0	0	0	223	11	285	16	0	0	151	0	0	0	0	2	0	0	7	251	19	0	248	75	38	95	77	0	8	15	4	0	105	60	163	2	5	0	16	213	10	246	24	11	6	0	20	9	13	255	48	234	10	10
59.75	0	3	23	242	264	193	298	7	5	265	8	285	0	181	157	0	285	80	0	4	4	0	161	287	1	1	258	14	186	0	175	87	254	0	1	13	290	2	0	0	184	191	51	0	0	0	221	7	284	14	0	0	149	0	0	0	0	0	0	0	2	251	19	0	247	73	35	91	71	0	2	11	4	0	104	57	161	2	4	0	9	212	6	243	28	8	0	0	15	12	13	252	46	234	5	8
60	0	2	23	242	264	193	304	6	0	269	7	284	0	180	162	0	289	82	0	7	5	0	158	291	1	4	256	12	186	0	174	85	254	0	1	3	292	2	0	0	186	194	50	0	0	0	225	8	286	16	0	0	152	0	0	0	0	0	0	0	7	252	22	0	251	76	39	96	75	1	5	11	8	0	105	57	163	4	7	0	13	214	11	255	31	13	2	0	18	15	14	260	57	238	7	15
60.25	0	6	26	238	264	192	298	9	1	264	10	283	0	180	158	0	284	80	0	9	2	0	160	283	1	0	258	11	184	0	174	88	254	0	0	11	288	1	0	0	183	193	50	0	0	0	219	6	281	10	0	0	147	0	0	0	0	0	0	0	2	251	20	0	242	72	32	95	71	0	1	12	3	0	102	55	160	2	0	0	11	208	6	237	22	6	0	0	13	7	14	253	48	235	8	7
60.5	0	7	25	240	265	197	302	5	0	269	5	286	0	184	161	0	287	85	0	9	6	0	158	289	3	2	260	13	187	0	176	87	260	0	5	6	292	2	0	0	188	192	49	0	0	0	223	7	283	15	0	0	153	0	0	0	0	0	0	0	6	257	22	0	251	74	38	98	69	1	4	11	3	0	108	57	162	3	5	0	18	217	12	244	26	11	4	0	18	11	18	258	55	237	12	13
60.75	0	9	25	241	270	194	302	8	5	272	12	288	0	185	162	1	286	81	0	12	6	0	163	288	4	1	261	14	185	0	175	90	258	0	3	15	293	8	0	0	187	195	53	0	0	0	224	12	286	14	0	0	149	0	0	0	0	4	0	0	7	255	20	0	249	75	38	98	75	2	6	14	7	0	108	57	164	4	6	0	12	211	8	246	25	10	1	0	19	14	11	256	50	244	10	14
61	0	4	25	239	265	194	299	5	2	267	9	283	0	181	162	0	283	81	0	8	6	0	165	285	2	0	258	11	186	0	174	89	254	0	0	14	289	1	0	0	185	193	50	0	0	0	223	10	283	12	0	0	148	0	0	0	0	0	0	0	5	253	21	0	246	71	36	97	75	0	1	10	6	0	104	56	164	1	3	0	8	211	11	243	25	9	2	0	18	9	14	252	47	241	9	11
61.25	0	7	28	249	271	197	307	10	11	276	14	292	2	181	168	4	290	82	0	10	10	0	169	293	3	6	266	17	191	0	176	97	261	0	4	15	295	10	0	0	191	196	57	0	0	0	231	11	291	15	0	0	153	0	4	0	0	7	0	4	9	257	26	0	249	75	44	103	83	3	11	21	10	3	109	63	171	7	9	0	17	219	11	250	27	17	6	0	21	16	17	257	51	248	15	16
61.5	0	2	26	247	270	195	302	11	6	273	9	288	0	181	164	0	286	77	0	7	6	0	164	290	0	1	261	16	187	0	174	89	260	0	3	10	292	5	0	0	187	192	51	0	0	0	229	8	286	14	0	0	151	0	1	0	0	2	0	0	7	256	22	0	245	74	43	100	79	0	4	12	10	0	108	60	168	6	6	0	12	215	10	250	22	11	1	0	18	15	15	256	46	249	9	9
61.75	0	9	25	241	269	195	301	5	4	269	9	288	1	189	163	3	287	85	0	11	6	0	161	285	4	4	264	17	189	0	179	93	263	0	4	11	291	3	0	0	189	196	54	0	0	0	224	10	283	15	0	0	153	0	0	0	0	1	0	0	4	258	25	0	251	75	37	101	70	0	4	17	7	0	108	58	168	4	5	0	17	214	12	240	24	7	1	0	19	13	18	256	54	245	13	12
62	0	5	24	242	267	195	302	6	4	271	7	287	0	183	162	0	286	86	0	8	4	0	159	287	0	0	260	11	187	0	174	91	260	0	0	6	292	3	0	0	187	192	52	0	0	0	226	10	283	14	0	0	151	0	0	0	0	2	0	0	7	256	22	0	249	74	40	102	75	0	2	10	5	0	107	57	167	0	2	0	13	214	7	248	22	8	3	0	17	9	11	258	43	248	6	7
62.25	0	5	27	245	272	200	305	9	5	274	10	289	3	188	165	0	289	88	0	12	6	0	165	290	5	3	264	17	190	0	176	93	263	2	3	15	296	4	0	0	191	195	53	0	0	0	233	10	286	17	0	0	153	0	2	0	0	4	0	0	7	259	22	0	251	75	41	105	81	0	5	15	9	0	111	62	171	6	5	0	15	218	10	248	28	12	2	0	19	10	16	259	48	254	11	10
62.5	0	8	29	243	273	203	305	8	1	275	5	289	1	189	168	3	291	91	0	10	4	0	165	290	5	0	265	16	189	0	179	92	266	0	3	12	294	5	0	0	193	195	55	0	0	0	231	11	289	16	0	0	155	0	0	0	0	2	0	0	8	260	22	0	253	75	39	104	75	0	4	14	9	1	110	60	169	4	6	0	17	217	10	249	28	9	1	0	19	11	17	260	50	252	10	10
62.75	0	5	25	241	269	199	300	4	0	271	4	287	0	182	165	0	286	88	0	6	4	0	161	287	3	0	262	12	185	0	176	93	263	0	0	10	291	4	0	0	189	194	50	0	0	0	226	9	285	10	0	0	151	0	0	0	0	1	0	0	4	258	24	0	249	75	39	101	73	2	2	10	5	0	106	56	168	0	3	0	14	211	6	246	28	9	0	0	13	9	14	256	52	248	8	9
63	0	3	24	241	270	199	303	7	1	275	6	288	0	188	167	0	287	88	0	5	4	0	164	288	4	0	262	11	187	0	178	92	264	0	0	10	293	4	0	0	190	190	54	0	0	0	227	6	284	14	0	0	150	0	0	0	0	1	0	0	7	259	20	0	249	71	39	103	83	0	2	14	5	0	111	59	171	2	3	0	10	214	7	245	26	7	2	0	18	10	13	256	43	252	7	6
63.25	0	3	28	240	271	198	302	9	1	274	6	290	0	187	167	0	288	90	0	7	4	0	164	285	0	0	263	10	186	0	176	92	263	0	2	12	292	4	0	0	188	190	51	0	0	0	228	9	285	13	0	0	151	0	0	0	0	0	0	0	2	257	22	0	249	72	41	103	76	0	2	12	3	0	109	61	169	0	2	0	11	212	5	245	27	10	0	0	16	10	13	254	46	254	6	8
63.5	0	2	24	239	267	201	301	6	0	271	4	287	0	186	166	0	287	92	0	5	3	0	161	288	0	0	257	11	182	0	179	89	264	0	0	5	292	0	0	0	189	190	51	0	0	0	229	7	285	13	0	0	155	0	0	0	0	0	0	0	5	257	20	0	251	74	35	104	73	0	1	9	5	0	110	57	168	3	2	0	12	212	8	249	27	7	2	0	16	8	10	257	50	253	5	11
63.75	0	5	28	243	272	202	305	8	4	276	8	292	1	188	171	0	289	88	0	9	6	0	168	289	6	2	263	15	189	0	174	94	264	0	0	10	295	5	0	0	192	193	54	0	0	0	232	10	287	15	0	0	152	0	0	0	0	3	0	0	7	259	22	0	252	72	42	109	77	3	7	14	8	0	113	60	176	3	5	0	13	215	6	247	28	11	2	0	20	13	13	257	46	258	6	11
64	0	7	27	242	274	203	304	8	7	279	10	292	0	191	169	2	289	93	0	7	10	0	167	287	1	0	265	16	190	0	177	94	267	0	2	17	297	6	0	0	191	194	53	0	0	0	234	13	289	15	0	0	153	0	0	0	0	0	0	0	3	262	22	0	252	74	38	108	79	1	5	13	3	0	111	59	173	4	4	0	12	213	8	246	28	11	1	0	17	9	13	255	45	256	6	11
64.25	0	3	26	238	269	199	300	6	2	273	10	284	0	186	167	0	286	90	0	7	6	0	165	285	0	0	262	11	186	0	177	89	263	0	0	9	291	5	0	0	191	188	50	0	0	0	230	5	283	13	0	0	153	0	0	0	0	0	0	0	6	256	20	0	246	75	41	109	77	0	3	8	5	0	113	59	171	1	4	0	12	211	6	244	26	10	1	0	15	7	12	255	44	253	6	10
64.5	0	2	27	244	274	201	305	5	1	277	9	291	0	185	170	0	289	89	0	2	8	0	167	290	3	1	263	13	186	0	176	93	266	0	0	9	297	1	0	0	191	188	48	0	0	0	232	5	286	15	0	0	149	0	0	0	0	0	0	0	7	257	24	0	249	72	41	109	77	0	2	9	4	0	111	60	175	0	2	0	11	214	9	249	26	9	1	0	20	9	13	258	45	261	5	10
64.75	0	6	25	238	269	201	301	6	4	275	8	288	0	187	166	0	285	93	0	4	7	0	166	286	0	0	261	14	184	0	179	92	266	0	0	14	294	1	0	0	191	189	54	0	0	0	231	7	284	15	0	0	150	0	0	0	0	0	0	0	3	257	24	0	250	70	38	108	78	0	1	8	1	0	111	59	175	3	3	0	11	212	6	246	25	9	0	0	17	7	13	254	46	256	7	8
65	0	6	26	246	274	202	305	10	7	280	14	291	0	187	170	2	288	93	0	9	11	0	172	290	3	4	265	15	192	0	179	98	271	1	1	13	297	7	0	0	192	194	56	0	0	0	235	10	287	15	0	0	154	0	2	0	0	5	0	1	5	264	24	0	251	79	43	112	83	0	6	14	12	0	112	67	179	3	7	0	13	215	9	249	25	10	3	0	22	10	17	258	46	261	11	12
65.25	0	9	29	240	276	205	303	9	6	279	12	291	0	191	172	0	289	97	0	8	8	0	167	287	4	2	265	14	187	0	179	95	272	0	0	15	294	6	0	0	194	190	55	0	0	0	234	9	284	15	0	0	156	0	0	0	0	2	0	0	8	263	24	0	255	72	43	111	81	2	4	14	7	0	113	61	173	2	5	0	14	215	9	245	28	9	1	0	19	10	15	258	47	261	9	9
65.5	0	4	27	237	272	203	300	3	2	274	7	288	0	191	169	0	285	96	0	5	5	0	165	284	0	1	261	13	185	0	179	96	268	0	0	10	293	1	0	0	190	186	53	0	0	0	232	8	283	15	0	0	154	0	0	0	0	0	0	0	5	256	22	0	250	73	38	112	77	0	2	10	3	0	109	62	173	2	3	0	8	213	6	243	26	6	1	0	15	9	12	252	42	258	6	7
65.75	0	5	27	235	271	201	298	4	0	275	7	287	0	188	171	0	286	97	0	6	3	0	165	282	1	0	262	10	187	0	179	92	267	0	0	14	292	0	0	0	191	187	52	0	0	0	230	8	282	12	0	0	152	0	0	0	0	1	0	0	2	257	18	0	247	71	37	109	79	0	3	11	4	0	108	56	171	0	0	0	9	210	5	239	26	7	0	0	13	7	12	253	41	256	6	11
66	0	7	26	234	273	201	296	4	0	274	8	287	0	189	164	0	282	93	0	9	4	0	167	280	0	0	262	11	185	0	177	95	268	0	0	11	290	0	0	0	191	187	47	0	0	0	231	6	280	12	0	0	153	0	0	0	0	0	0	0	5	258	20	0	248	68	37	110	71	0	0	8	3	0	110	59	174	0	0	0	12	210	4	239	21	5	0	0	14	7	10	252	44	257	9	7
66.25	0	4	29	244	276	204	305	12	6	279	12	293	2	191	172	0	288	99	0	10	9	0	170	290	4	4	265	15	194	0	179	100	271	0	1	11	298	6	0	0	198	193	59	0	0	0	237	10	288	17	0	0	155	0	4	0	0	3	0	0	10	262	29	0	252	77	47	119	84	3	7	14	7	0	121	64	177	5	6	0	16	215	10	250	27	13	5	0	24	12	17	259	48	265	8	17
66.5	0	8	27	246	281	212	310	11	8	283	12	296	1	193	175	2	292	102	0	9	13	3	175	293	4	4	270	17	194	0	184	102	277	2	5	18	300	8	0	0	198	193	56	0	0	0	240	12	292	18	0	0	158	0	3	0	1	6	0	0	9	267	24	0	256	77	47	118	84	3	6	14	10	2	120	67	182	6	3	0	16	219	12	251	28	11	4	0	18	15	20	262	49	268	11	12
66.75	0	4	30	242	277	206	303	7	5	278	11	291	0	192	175	0	289	104	0	11	6	0	168	290	3	4	265	15	191	0	181	99	275	0	0	11	296	4	0	0	197	190	56	0	0	0	238	9	288	16	0	0	157	0	2	0	0	2	0	0	5	262	27	0	252	76	44	119	81	1	5	13	5	0	118	63	179	4	4	0	17	215	10	247	27	12	2	0	16	9	14	258	48	264	9	13
67	0	7	29	242	278	207	306	9	4	282	10	294	1	192	176	0	291	102	0	9	9	0	171	289	2	1	267	15	192	0	180	98	275	0	2	13	297	4	0	0	196	191	55	0	0	0	238	11	288	18	0	0	152	0	0	0	0	1	0	0	5	263	25	0	254	74	44	121	83	1	5	14	5	0	117	62	178	2	3	0	11	213	6	248	24	10	2	0	19	9	15	257	42	265	10	6
67.25	0	5	28	246	278	207	306	8	6	283	9	292	0	192	174	0	290	99	0	8	8	1	170	288	2	3	265	14	191	0	180	97	273	0	1	11	297	4	0	0	196	188	55	0	0	0	237	9	286	15	0	0	155	0	2	0	0	2	0	0	6	263	25	0	250	75	43	125	84	0	6	9	10	0	118	65	181	5	5	0	14	214	5	249	23	13	2	0	22	13	16	256	43	265	10	14
67.5	0	6	30	240	277	207	303	7	6	280	11	293	0	196	177	0	289	105	0	8	9	0	170	288	4	2	267	14	190	0	182	98	276	0	3	14	294	4	0	0	196	188	57	0	0	0	237	9	288	16	0	0	156	0	3	0	0	3	0	0	5	263	24	0	252	76	44	122	81	2	2	13	6	0	118	64	181	1	4	0	10	216	8	246	26	14	0	0	20	14	15	256	45	264	9	9
67.75	0	10	29	243	280	209	308	11	4	283	12	294	1	198	179	0	294	107	0	9	13	0	171	292	3	6	270	15	192	0	184	98	278	0	0	13	299	6	0	0	199	195	57	0	0	0	242	12	290	19	0	0	157	0	5	0	0	6	0	1	7	268	25	0	257	77	46	127	86	3	5	13	8	0	121	66	185	6	5	1	12	216	9	248	29	15	6	0	22	13	16	260	49	269	14	11
68	0	4	26	245	277	206	309	5	0	283	5	292	0	191	177	0	292	103	0	6	9	0	171	291	2	3	266	14	189	0	179	100	276	0	2	6	297	5	0	0	194	190	54	0	0	0	239	4	289	17	0	0	158	0	2	0	0	3	0	0	8	262	27	0	253	72	47	129	81	0	3	9	9	0	115	64	183	5	6	0	13	218	9	252	26	12	2	0	19	11	11	260	46	266	8	13
68.25	0	1	24	242	277	204	305	7	3	282	9	291	0	189	173	0	287	104	0	9	11	0	170	286	0	1	264	14	187	0	178	99	273	0	0	8	296	3	0	0	196	186	55	0	0	0	236	6	283	17	0	0	153	0	0	0	0	2	0	0	3	261	21	0	251	73	42	127	83	0	1	9	5	0	121	62	180	0	2	0	12	214	5	246	21	8	1	0	17	10	15	254	44	264	9	9
68.5	0	4	25	236	278	206	302	6	5	279	9	291	0	192	173	0	287	106	0	5	7	0	168	285	2	1	266	12	190	0	182	98	274	0	0	12	294	3	0	0	193	189	55	0	0	0	238	8	286	14	0	0	154	0	0	0	0	1	0	0	5	261	25	0	252	73	42	126	81	0	3	12	4	0	116	62	181	1	3	0	11	214	9	242	23	8	0	0	16	10	14	255	44	264	6	4
68.75	0	1	26	242	280	208	304	9	4	282	7	290	0	191	177	0	288	106	0	1	10	0	169	288	0	1	266	12	188	0	180	96	277	0	1	7	293	3	0	0	198	187	57	0	0	0	239	8	288	15	0	0	156	0	0	0	0	2	0	0	6	265	24	0	251	74	44	131	82	0	2	11	4	0	118	61	182	2	3	0	12	215	6	248	24	8	0	0	17	10	16	258	45	267	7	7
69	0	5	28	243	280	209	306	10	6	284	6	294	0	193	180	0	291	104	0	7	12	0	173	290	0	5	267	16	191	0	181	102	279	0	1	10	297	7	0	0	199	192	55	0	0	0	242	8	288	15	0	0	153	0	4	0	0	5	0	0	8	264	29	0	252	73	44	134	86	0	5	14	9	0	120	67	187	6	5	0	14	216	9	251	24	12	6	0	20	13	17	258	47	268	6	13
69.25	0	5	31	241	284	213	306	12	8	286	14	297	2	197	180	4	292	109	2	11	10	0	174	291	6	6	270	16	194	0	184	103	279	3	5	17	300	8	0	0	199	192	58	0	0	0	243	13	292	19	0	0	158	0	3	0	0	10	0	0	7	265	28	0	254	75	47	131	86	4	4	16	8	0	122	68	189	5	7	0	16	218	11	247	27	12	2	0	21	14	19	258	47	272	14	13
69.5	0	2	30	242	279	209	306	7	2	286	7	293	0	195	177	0	290	110	0	8	7	0	170	289	1	3	269	15	190	0	186	98	280	0	0	9	296	2	0	0	198	189	56	0	0	0	243	10	289	14	0	0	155	0	0	0	0	3	0	0	4	263	26	0	254	73	41	132	86	0	4	12	8	0	120	65	184	2	4	0	16	215	7	248	24	12	3	0	17	11	15	257	44	270	9	10
69.75	0	8	31	244	282	212	307	9	7	287	12	293	0	196	180	1	291	107	0	8	10	0	175	292	4	5	269	16	195	0	182	102	283	0	2	11	297	6	0	0	199	190	61	0	0	0	244	8	289	19	0	0	156	0	5	0	0	6	0	0	8	267	28	0	255	76	45	134	87	1	6	15	7	0	123	69	189	5	4	0	15	220	9	252	25	10	4	0	22	11	13	259	47	271	13	12
70	0	5	28	242	282	209	307	7	2	287	9	294	0	196	181	0	292	112	0	4	10	0	170	290	1	2	269	12	191	0	183	97	282	0	0	9	298	4	0	0	198	186	55	0	0	0	243	6	289	17	0	0	158	0	2	0	0	1	0	0	2	266	29	0	255	77	46	142	82	1	5	13	10	0	118	66	189	5	4	0	14	215	8	252	26	11	1	0	17	9	15	259	47	268	9	11
70.25	0	5	27	242	280	212	306	7	4	286	12	296	0	194	181	0	289	109	0	10	11	0	173	291	0	3	269	13	191	0	181	100	280	0	0	12	297	6	0	0	196	188	57	0	0	0	243	5	287	15	0	0	156	0	0	0	0	1	0	0	7	264	29	0	254	74	43	138	88	1	3	15	5	0	123	63	190	4	5	0	13	215	10	249	25	13	0	0	15	9	16	256	44	270	8	11
70.5	0	7	27	235	281	209	302	6	3	283	7	292	0	196	178	0	288	112	0	8	7	0	172	285	3	3	266	13	187	0	183	101	278	0	0	15	294	1	0	0	201	186	50	0	0	0	239	8	285	15	0	0	153	0	0	0	0	1	0	0	2	261	25	0	255	73	40	133	81	0	2	12	4	0	120	65	185	0	1	0	11	212	5	242	25	8	0	0	18	8	12	258	42	266	11	9
70.75	0	9	33	238	284	213	307	6	4	288	10	295	0	198	180	1	294	119	0	9	11	0	172	290	2	3	271	16	192	0	185	104	284	0	1	14	300	4	0	0	201	188	58	0	0	0	246	7	288	16	0	0	161	0	0	0	0	1	0	0	5	267	29	0	259	74	46	144	84	0	4	12	7	0	125	65	189	4	5	0	14	216	10	249	28	12	2	0	20	13	16	258	46	272	7	7
71	0	6	30	237	281	213	306	7	3	286	11	294	0	196	180	0	289	116	0	8	8	0	171	290	2	4	270	15	190	0	182	101	280	0	0	11	297	3	0	0	201	188	54	0	0	0	241	6	287	16	0	0	156	0	1	0	0	0	0	0	3	264	28	0	255	74	44	143	81	0	3	13	2	0	124	65	189	4	5	0	15	212	6	248	24	11	1	0	16	10	14	256	43	269	6	8
71.25	0	8	31	236	282	212	303	10	4	287	10	293	0	198	182	2	289	119	0	11	10	0	170	287	2	6	272	13	193	0	183	106	282	0	2	14	296	4	0	0	200	188	56	0	0	0	242	7	288	16	0	0	159	0	4	0	0	1	0	0	4	264	30	0	255	76	44	138	81	0	1	13	5	0	122	63	188	3	1	0	11	215	9	240	25	8	2	0	16	12	17	255	46	266	8	7
71.5	0	9	30	234	281	212	303	9	6	284	8	291	0	201	182	0	290	116	0	12	10	0	173	288	4	0	270	17	192	0	184	102	280	0	1	15	295	6	0	0	199	186	56	0	0	0	242	8	286	14	0	0	158	0	0	0	0	2	0	0	5	265	27	0	255	72	42	141	81	0	3	15	7	0	122	64	187	3	3	0	17	214	10	243	25	10	1	0	16	10	19	254	45	268	8	9
71.75	0	8	31	235	283	215	307	10	5	286	8	294	0	199	182	0	294	120	0	8	9	0	175	288	4	3	272	14	191	0	187	101	284	0	0	9	300	4	0	0	202	189	56	0	0	0	245	8	289	15	0	0	161	0	2	0	0	2	0	0	3	266	26	0	258	73	46	147	82	0	5	12	4	0	123	64	193	4	3	0	11	214	4	249	27	10	1	0	16	10	13	258	45	269	9	12
72	0	4	27	235	281	210	304	5	6	282	8	290	0	199	181	0	287	118	0	6	10	0	170	285	0	0	267	14	188	0	183	99	279	0	1	12	295	3	0	0	200	186	57	0	0	0	240	3	284	13	0	0	154	0	0	0	0	3	0	0	5	262	25	0	252	69	40	144	82	0	0	7	3	0	125	65	190	1	0	0	13	213	3	244	24	4	0	0	17	7	12	254	40	268	4	8
72.25	0	4	24	238	282	213	307	5	0	288	4	293	0	200	185	0	292	128	0	5	11	0	170	292	3	3	269	13	192	0	184	100	284	0	1	2	300	5	0	0	202	188	56	0	0	0	246	2	290	17	0	0	158	0	3	0	0	0	0	0	7	266	29	0	259	71	45	151	80	0	1	7	5	0	124	64	191	4	4	0	15	217	8	251	25	7	0	0	17	11	12	261	46	270	6	10
72.5	0	9	29	232	283	213	302	6	0	284	5	290	0	201	183	2	289	123	0	7	9	0	173	285	2	2	271	14	187	0	185	99	283	0	0	10	297	0	0	0	202	184	58	0	0	0	243	9	287	15	0	0	158	0	0	0	0	1	0	0	5	263	28	0	256	72	44	142	77	0	3	8	0	0	123	62	189	0	0	0	11	213	8	240	21	8	0	0	15	8	14	254	44	266	9	10
72.75	0	8	31	242	285	215	311	7	0	292	7	295	0	205	189	0	294	128	0	8	14	0	174	295	4	6	273	14	196	0	186	104	288	0	3	6	302	6	0	0	206	189	60	0	0	0	250	5	292	18	0	0	164	0	5	0	0	2	0	0	8	267	33	0	262	75	50	160	90	0	5	12	9	0	130	71	193	7	8	0	17	218	11	255	30	13	2	0	19	11	16	264	49	274	10	13
73	0	3	31	239	283	213	306	13	6	288	11	294	0	201	182	0	289	121	0	8	13	0	174	289	2	4	271	17	193	0	187	107	285	0	0	15	298	5	0	0	202	189	57	0	0	0	247	8	290	18	0	0	158	0	2	0	0	3	0	0	4	264	29	0	257	74	48	152	88	1	4	15	4	0	128	66	194	5	7	0	11	215	8	248	23	10	2	0	19	11	13	256	47	272	8	9
73.25	0	8	31	240	286	216	305	11	7	289	13	295	0	200	185	2	285	121	0	11	15	0	180	287	2	6	273	17	193	0	185	107	287	2	3	20	297	8	0	0	204	191	61	0	0	0	249	13	289	20	0	0	160	0	3	0	0	6	0	2	6	267	32	0	257	76	45	148	87	1	6	13	7	0	127	69	196	6	5	0	17	211	10	241	24	11	4	0	20	15	17	252	47	271	11	4
73.5	0	8	31	238	281	212	305	10	3	287	5	292	0	200	185	0	290	126	0	7	13	0	174	288	0	1	270	13	189	0	184	104	285	0	2	8	297	4	0	0	201	186	58	0	0	0	245	8	287	15	0	0	160	0	3	0	0	1	0	0	2	264	27	0	255	75	43	156	86	0	4	11	7	0	126	67	195	3	3	0	14	213	6	247	26	10	1	0	15	10	16	257	40	268	6	6
73.75	0	10	31	233	283	213	303	7	3	283	7	292	0	202	186	5	289	128	0	8	10	0	174	285	1	1	270	15	190	0	186	105	284	0	0	12	296	4	0	0	202	185	57	0	0	0	245	6	288	15	0	0	160	0	2	0	0	0	0	0	3	265	30	0	256	72	42	151	82	0	3	12	3	0	125	65	193	0	0	0	15	213	7	242	26	10	0	0	19	9	16	252	41	268	6	7
74	0	6	30	238	284	215	308	8	2	292	5	291	0	200	188	0	294	137	0	6	14	0	168	290	3	3	271	14	191	0	189	105	285	0	0	3	297	5	0	0	203	187	59	0	0	0	245	5	288	18	0	0	165	0	5	0	0	2	0	0	5	268	32	0	259	78	49	165	86	3	4	8	8	0	129	68	195	5	4	0	15	217	6	252	29	11	5	0	16	12	14	264	45	272	7	14
74.25	0	5	31	239	282	215	307	6	2	288	9	294	0	199	185	0	291	128	0	6	14	0	176	288	0	2	272	15	192	0	184	106	286	0	0	5	297	5	0	0	201	185	59	0	0	0	246	4	288	16	0	0	159	0	2	0	0	3	0	0	7	265	29	0	256	75	49	161	89	1	3	12	8	0	128	69	197	3	6	0	18	213	6	251	25	10	2	0	17	9	11	257	41	272	5	9
74.5	0	8	31	241	287	217	308	11	6	292	12	294	2	201	190	0	293	132	0	8	15	0	178	291	2	6	271	15	195	0	185	106	289	0	2	11	299	4	0	0	206	189	60	0	0	0	248	8	290	19	0	0	160	0	1	0	0	4	0	0	5	266	31	0	258	77	49	164	87	2	6	13	4	0	133	70	198	1	7	0	14	217	8	251	27	15	3	0	17	11	14	260	40	273	9	9
74.75	0	8	32	240	288	220	316	7	2	293	7	296	0	206	193	1	299	139	0	5	13	0	175	296	1	7	274	16	195	0	192	108	291	0	1	6	303	5	0	0	208	189	60	0	0	0	252	4	295	19	0	0	165	0	4	0	0	0	0	0	8	268	35	0	264	78	50	170	87	0	4	10	10	0	131	72	201	4	6	0	16	220	10	256	31	13	1	0	20	10	15	265	48	278	7	13
75	0	5	28	235	284	215	307	5	0	290	5	291	0	201	187	0	293	139	0	6	11	0	174	293	4	0	272	12	191	0	187	102	285	0	0	2	298	2	0	0	205	186	58	0	0	0	247	0	288	14	0	0	160	0	0	0	0	0	0	0	4	266	29	0	261	73	46	169	85	0	3	11	6	0	132	67	197	3	1	0	14	215	8	254	29	7	0	0	13	8	13	261	43	271	5	14
75.25	0	13	33	235	286	216	308	7	2	290	8	291	0	205	190	1	292	138	0	7	13	0	176	287	2	4	272	13	194	0	188	110	288	0	2	8	298	6	0	0	204	185	59	0	0	0	249	5	291	17	0	0	161	0	2	0	0	0	0	0	8	265	31	0	257	76	45	169	89	0	2	9	5	0	132	69	198	4	5	0	13	215	6	249	30	13	4	0	18	13	13	257	40	273	7	9
75.5	0	7	29	233	287	218	307	8	2	290	8	293	0	201	193	0	291	140	0	6	14	0	176	289	3	3	274	13	191	0	186	105	291	0	1	13	299	5	0	0	205	187	58	0	0	0	250	8	289	15	0	0	163	0	2	0	0	4	0	0	4	266	31	0	259	74	43	166	86	0	3	11	3	0	133	68	200	2	7	0	10	214	6	248	29	8	1	0	18	11	11	258	38	275	7	10
75.75	0	4	30	230	282	214	301	4	1	284	4	291	0	202	187	0	288	138	0	8	11	0	172	284	0	0	270	13	190	0	183	105	285	0	0	11	294	2	0	0	202	182	56	0	0	0	247	2	285	17	0	0	157	0	0	0	0	0	0	0	0	263	31	0	253	70	44	163	84	0	0	13	4	0	130	65	194	0	2	0	11	210	2	245	25	8	0	0	12	10	12	257	39	268	6	6
76	0	5	27	230	284	213	303	4	0	286	4	290	0	199	187	0	288	139	0	3	8	0	172	285	0	0	270	14	191	0	185	103	284	0	0	6	295	1	0	0	203	184	56	0	0	0	245	4	286	11	0	0	157	0	2	0	0	0	0	0	0	264	29	0	255	70	43	168	87	0	0	8	0	0	130	65	197	0	3	0	10	210	3	246	25	5	0	0	11	7	10	255	37	270	3	6
76.25	0	4	31	234	284	217	307	5	0	291	7	292	0	202	187	0	292	140	0	6	12	0	172	288	2	0	272	14	193	0	185	102	289	0	2	8	296	1	0	0	204	184	57	0	0	0	250	5	290	17	0	0	161	0	2	0	0	0	0	0	3	265	29	0	257	72	46	170	88	0	0	10	4	0	129	69	199	2	1	0	11	213	4	251	25	7	3	0	13	9	10	259	40	274	2	10
76.5	0	10	33	235	288	219	306	8	1	291	8	296	0	207	192	3	292	144	0	8	15	0	179	289	3	4	274	14	192	0	186	107	288	0	4	12	299	5	0	0	207	187	58	0	0	0	250	10	291	21	0	0	160	0	2	0	0	0	0	0	8	266	31	0	259	72	47	171	87	3	4	9	7	0	133	69	199	2	3	0	13	216	10	248	28	14	0	0	15	8	11	260	40	274	4	9
76.75	0	7	28	236	288	219	307	8	0	291	3	292	0	204	191	0	294	147	0	4	12	0	172	291	0	3	273	14	192	0	184	107	291	0	0	3	299	7	0	0	205	183	58	0	0	0	255	4	289	15	0	0	162	0	2	0	0	0	0	0	6	267	34	0	260	72	48	179	85	0	1	9	4	0	131	71	201	5	3	0	14	218	7	253	26	10	2	0	16	12	14	261	43	273	5	16
77	0	4	27	232	282	216	304	2	0	288	4	292	0	203	188	0	290	145	0	4	10	0	174	286	0	0	270	10	188	0	183	102	288	0	0	5	296	0	0	0	202	181	56	0	0	0	247	1	288	12	0	0	157	0	0	0	0	0	0	0	1	263	27	0	256	72	42	171	81	0	0	7	2	0	126	65	197	0	1	0	9	209	0	247	28	10	0	0	14	2	8	256	35	270	1	4
77.25	0	9	30	231	285	218	306	6	1	290	8	295	0	207	191	0	290	149	0	6	14	0	176	287	4	3	274	15	191	0	189	108	288	0	0	10	299	5	0	0	205	185	57	0	0	0	252	7	290	17	0	0	162	0	3	0	0	1	0	0	9	267	30	0	258	73	50	174	85	0	3	9	9	0	131	68	202	2	5	0	15	215	9	246	26	9	2	0	15	9	13	259	44	272	6	10
77.5	0	5	32	234	289	220	307	9	0	291	8	294	0	204	195	0	291	150	0	8	12	0	176	289	3	4	274	16	192	0	186	109	290	0	0	10	300	6	0	0	207	186	60	0	0	0	253	8	291	17	0	0	163	0	1	0	0	1	0	0	5	268	32	0	260	72	48	175	86	0	4	8	4	0	134	68	204	4	2	0	11	214	6	248	30	13	0	0	16	7	14	261	43	274	5	10
77.75	0	5	30	234	287	221	307	10	1	293	9	294	0	208	192	2	293	152	0	8	17	0	175	290	3	3	274	13	193	0	188	109	291	0	3	13	299	6	0	0	206	186	61	0	0	0	253	7	289	18	0	0	162	0	3	0	0	3	0	0	6	268	29	0	260	75	50	180	88	1	6	11	9	0	135	70	205	7	5	0	16	211	6	249	30	12	3	0	15	12	14	259	42	274	8	10
78	0	9	33	229	288	217	305	11	2	289	7	294	0	206	191	0	290	151	0	7	12	0	175	287	3	0	274	15	191	0	189	106	291	0	0	11	297	5	0	0	206	185	55	0	0	0	250	6	287	14	0	0	157	0	2	0	0	1	0	0	3	266	34	0	258	72	45	174	85	0	1	9	3	0	132	67	202	2	0	0	13	214	5	244	25	9	0	0	17	8	15	256	40	271	7	3
78.25	0	6	30	231	288	218	306	7	3	290	7	293	0	206	191	0	291	154	0	7	15	0	177	288	2	0	275	14	192	0	187	107	290	0	4	12	297	3	0	0	206	184	58	0	0	0	250	7	289	15	0	0	160	0	0	0	0	0	0	0	4	265	33	0	258	71	46	176	83	0	5	9	6	0	133	68	205	2	2	0	12	212	7	244	27	9	1	0	15	8	14	257	38	273	8	7
78.5	0	4	30	237	288	217	306	11	4	293	8	297	0	205	194	0	290	154	0	5	13	0	181	288	2	1	275	19	192	0	188	109	290	0	1	7	297	5	0	0	206	186	62	0	0	0	254	5	291	18	0	0	159	0	5	0	0	4	0	0	3	266	32	0	258	74	51	177	91	3	5	12	7	0	135	73	206	4	2	0	14	213	3	250	22	13	2	0	18	11	18	259	44	273	8	12
78.75	0	7	34	239	291	221	314	14	4	296	12	298	2	207	198	0	295	161	0	7	13	0	182	294	4	7	279	19	196	0	189	113	293	0	0	9	302	9	0	0	209	187	60	0	0	0	256	6	296	21	0	0	161	0	7	0	0	2	0	0	11	268	34	0	262	75	52	187	93	2	6	15	11	0	136	73	210	8	9	0	15	216	8	255	27	11	4	0	20	9	16	265	42	279	9	14
79	0	10	32	232	290	220	307	12	6	293	10	296	0	210	195	3	293	163	0	7	17	0	179	288	0	8	276	15	195	0	190	111	293	0	1	12	298	6	0	0	207	186	58	0	0	0	253	6	290	15	0	0	158	0	3	0	0	4	0	0	6	268	33	0	258	72	51	179	91	0	3	11	3	0	136	71	206	4	5	0	13	213	6	247	30	11	1	0	17	11	10	258	41	276	7	10
79.25	0	8	31	234	289	225	311	7	2	297	7	295	0	208	199	0	295	168	0	8	14	0	178	293	5	4	276	16	194	0	191	111	295	0	0	5	301	9	0	0	211	187	61	0	0	0	256	3	291	21	0	0	166	0	6	0	0	2	0	0	7	269	37	0	263	75	51	190	88	1	4	11	6	0	137	72	210	4	7	0	10	216	7	252	29	14	4	0	17	10	13	263	45	276	8	11
79.5	0	6	30	236	288	218	307	9	1	293	5	294	0	201	190	0	289	162	0	4	11	0	175	291	2	4	273	12	193	0	183	107	290	0	0	7	296	6	0	0	204	186	59	0	0	0	253	5	287	15	0	0	157	0	2	0	0	0	0	0	4	265	32	0	257	72	47	183	90	0	0	9	4	0	132	70	204	4	3	0	10	214	6	250	23	8	1	0	16	9	12	256	41	274	10	13
79.75	0	5	31	231	286	217	307	7	2	291	4	293	0	207	196	0	290	169	0	3	13	0	176	288	0	1	274	13	191	0	188	108	292	0	0	9	297	4	0	0	206	183	57	0	0	0	252	3	290	13	0	0	160	0	2	0	0	0	0	0	3	266	32	0	258	71	46	184	83	1	0	8	0	0	134	69	205	0	5	0	13	212	3	247	25	8	0	0	14	9	12	258	41	272	3	7
80	0	6	32	233	291	221	307	10	2	293	6	294	0	209	199	0	291	173	0	6	16	0	180	288	1	3	274	16	196	0	192	112	291	0	0	10	298	5	0	0	206	187	63	0	0	0	253	7	291	18	0	0	160	0	1	0	0	5	0	0	7	267	33	0	260	73	50	184	87	0	3	9	4	0	134	72	207	2	9	0	13	216	6	246	22	11	2	0	17	9	16	258	44	275	9	7
80.25	0	5	33	233	289	222	308	8	0	294	7	295	0	210	198	0	293	178	0	8	13	0	176	290	2	3	276	13	193	0	191	111	293	0	0	7	297	3	0	0	209	184	60	0	0	0	254	3	292	16	0	0	163	0	3	0	0	0	0	0	5	267	35	0	258	73	48	189	87	0	2	9	6	0	137	72	209	1	3	0	12	213	6	251	26	11	0	0	14	8	16	259	42	274	6	9
80.5	0	8	33	232	289	219	308	6	2	294	9	294	0	207	199	0	290	176	0	8	14	0	177	287	3	0	276	12	194	0	189	112	293	0	0	9	297	7	0	0	206	184	61	0	0	0	255	4	291	16	0	0	160	0	5	0	0	0	0	0	5	266	32	0	259	73	49	187	89	2	3	10	7	0	137	69	207	3	0	0	16	212	5	247	25	11	0	0	14	11	12	258	39	274	8	8
80.75	0	5	30	231	288	222	305	11	2	292	8	294	0	207	199	0	292	180	0	10	17	0	176	289	2	6	277	15	193	0	189	114	292	0	1	11	297	7	0	0	207	185	61	0	0	0	254	3	289	15	0	0	158	0	1	0	0	2	0	0	7	266	34	0	259	72	48	189	90	0	4	8	8	0	138	68	208	4	4	0	14	213	5	248	23	9	0	0	15	11	15	259	42	272	8	9
81	0	7	32	232	290	223	306	7	3	294	9	294	0	208	202	0	291	183	0	10	17	0	177	291	3	2	275	17	192	0	191	111	293	0	0	7	298	9	0	0	207	183	58	0	0	0	254	4	291	16	0	0	162	0	3	0	0	0	0	0	3	265	38	0	260	75	51	190	89	2	1	12	6	0	138	71	207	4	6	0	16	214	7	250	27	13	1	0	17	8	15	258	38	271	8	8
81.25	0	9	33	231	289	222	305	9	4	293	10	294	0	210	195	1	290	183	0	10	17	0	182	285	3	5	278	18	191	0	190	113	294	0	2	14	299	6	0	0	208	185	62	0	0	0	254	6	291	17	0	0	160	0	3	0	0	3	0	0	5	267	34	0	258	70	50	185	90	0	3	12	6	0	137	74	209	1	4	0	12	214	8	242	27	10	0	0	18	10	16	257	41	274	7	8
81.5	0	9	35	227	292	221	306	9	4	291	8	293	0	207	196	0	291	184	0	8	14	0	179	287	1	1	279	16	192	0	189	112	293	0	0	13	297	7	0	0	206	184	59	0	0	0	252	6	289	17	0	0	161	0	3	0	0	0	0	0	1	267	32	0	260	73	47	184	83	2	1	8	4	0	138	70	207	0	1	0	12	212	5	242	24	9	2	0	13	7	13	256	37	271	4	7
81.75	0	5	33	239	289	221	307	10	8	295	6	295	0	203	198	0	289	184	0	6	16	0	181	292	0	4	277	13	193	0	186	112	293	0	0	8	296	5	0	0	205	183	60	0	0	0	256	7	289	16	0	0	157	0	1	0	0	1	0	0	6	264	33	0	257	71	52	194	92	0	5	7	8	0	137	73	212	3	7	0	11	214	5	249	20	9	3	0	17	10	14	257	40	274	8	9
82	0	7	28	224	287	219	302	3	0	290	4	289	0	207	198	0	287	187	0	5	11	0	173	286	0	0	273	14	188	0	190	112	290	0	0	8	294	1	0	0	204	182	58	0	0	0	248	4	287	12	0	0	159	0	0	0	0	0	0	0	3	263	33	0	257	71	49	184	85	0	0	9	2	0	134	67	204	1	0	0	11	211	4	243	25	10	0	0	11	4	14	255	42	271	4	2
82.25	0	7	33	242	291	222	310	13	8	298	10	298	1	204	202	0	291	188	0	5	19	1	183	292	0	8	280	15	196	0	187	115	295	0	2	12	298	8	0	0	206	189	65	0	0	0	258	6	292	20	0	0	159	0	6	0	0	4	0	0	9	268	34	0	259	74	53	194	95	4	6	13	6	0	142	74	214	9	4	0	15	213	7	249	22	13	4	0	19	11	18	260	44	277	7	7
82.5	0	7	32	231	289	224	308	10	0	297	6	294	0	207	203	0	297	201	0	8	19	0	178	294	1	5	276	14	191	0	193	113	297	0	0	2	298	5	0	0	207	185	61	0	0	0	257	4	292	17	0	0	167	0	5	0	0	1	0	0	8	270	38	0	265	76	52	204	90	1	4	7	9	0	145	70	215	7	6	0	16	216	6	254	29	14	1	0	16	11	14	265	47	276	6	14
82.75	0	6	31	226	290	220	305	5	0	293	6	294	0	210	201	0	290	198	0	6	15	0	177	287	2	4	276	15	192	0	191	114	293	0	0	11	297	3	0	0	209	185	57	0	0	0	253	6	290	16	0	0	162	0	1	0	0	0	0	0	7	266	35	0	260	72	48	191	84	0	3	8	4	0	138	71	211	2	0	0	15	208	4	244	22	6	0	0	13	9	14	256	40	274	5	8
83	0	4	29	225	286	218	303	6	0	288	4	291	0	207	198	0	286	196	0	5	16	0	176	283	0	2	274	11	189	0	186	111	290	0	0	6	291	4	0	0	205	181	57	0	0	0	251	1	285	14	0	0	161	0	1	0	0	0	0	0	0	264	35	0	256	69	48	193	86	0	0	8	2	0	137	69	211	0	0	0	14	209	3	245	23	8	0	0	16	5	13	255	40	269	4	6
83.25	0	5	30	237	290	221	308	10	3	296	8	294	0	205	202	0	291	200	0	6	17	0	181	289	0	6	279	16	194	0	188	113	294	0	0	8	296	5	0	0	208	185	62	0	0	0	258	5	289	15	0	0	160	0	5	0	0	0	0	0	4	266	39	0	258	73	49	197	91	2	2	9	6	0	140	74	214	6	4	0	13	211	5	249	22	12	0	0	18	10	14	257	42	275	8	9
83.5	0	8	36	233	292	227	310	8	5	296	11	296	1	212	204	2	294	204	0	11	19	0	183	289	4	6	280	17	196	0	194	118	299	0	6	16	299	8	0	0	210	188	63	0	0	0	260	7	292	18	0	0	162	0	8	0	0	4	0	0	4	269	37	0	264	75	50	197	94	2	5	14	10	0	145	74	214	4	5	0	16	214	6	248	29	13	3	0	19	9	14	261	43	279	8	11
83.75	0	6	30	226	288	222	307	5	2	292	4	293	0	210	201	0	291	207	0	5	16	0	176	287	0	2	275	14	193	0	190	111	294	0	0	8	295	4	0	0	207	182	59	0	0	0	252	2	287	14	0	0	160	0	0	0	0	0	0	0	3	264	34	0	259	71	46	198	86	0	3	6	1	0	140	71	214	0	2	0	11	212	3	244	27	9	0	0	15	8	11	255	34	272	4	5
84	0	8	34	232	292	229	308	9	4	297	8	295	0	209	205	1	293	209	0	7	17	0	182	290	3	5	279	15	194	0	194	115	296	0	0	9	298	6	0	0	212	186	63	0	0	0	259	5	292	20	0	0	160	0	6	0	0	1	0	0	6	267	37	0	264	75	51	199	91	0	3	11	6	0	140	72	216	1	5	0	14	213	6	249	28	12	2	0	17	10	14	258	43	278	8	5
84.25	0	6	34	236	292	226	308	12	4	297	10	296	0	210	205	0	293	208	0	8	20	0	180	288	2	4	280	18	197	0	191	117	296	0	0	11	297	9	0	0	209	185	62	0	0	0	257	4	290	17	0	0	159	0	9	0	0	3	0	0	5	266	40	0	262	74	52	200	93	3	3	10	7	0	143	75	218	3	10	0	17	213	8	249	23	12	4	0	17	11	19	259	42	277	10	10
84.5	0	9	30	222	290	221	302	6	0	291	8	292	0	209	201	0	288	209	0	8	14	0	179	286	0	1	277	12	191	0	194	116	292	0	0	8	294	7	0	0	205	182	57	0	0	0	253	1	288	15	0	0	162	0	4	0	0	0	0	0	2	267	35	0	259	69	47	195	86	0	0	6	2	0	141	68	212	0	0	0	12	211	4	240	27	6	0	0	14	10	15	257	38	271	2	6
84.75	0	6	32	230	289	224	306	10	0	296	9	294	0	210	205	0	292	213	0	8	21	0	178	287	3	4	277	14	194	0	194	116	295	0	0	8	295	6	0	0	208	182	60	0	0	0	257	4	287	19	0	0	164	0	2	0	0	0	0	0	2	268	37	0	262	71	52	203	91	0	1	6	6	0	145	73	214	0	2	0	14	212	6	246	29	10	3	0	15	9	15	258	40	275	4	9
85	0	5	32	225	289	221	302	5	0	293	5	291	0	213	201	0	289	215	0	5	14	0	178	285	0	0	274	12	191	0	195	118	292	0	0	7	295	3	0	0	206	183	60	0	0	0	254	5	289	14	0	0	164	0	2	0	0	0	0	0	1	266	34	0	260	70	45	194	83	0	0	6	3	0	138	66	215	2	1	0	12	212	6	243	24	6	0	0	14	7	14	255	38	272	7	7
85.25	0	10	34	230	295	228	310	10	6	298	12	297	0	217	209	5	296	222	0	12	21	1	185	292	6	7	282	19	194	0	198	123	298	1	5	12	298	8	0	0	215	187	65	0	0	0	259	8	293	19	0	0	163	0	10	0	0	4	0	0	8	271	39	0	264	77	54	203	93	2	7	12	8	0	144	77	220	8	7	0	16	214	11	247	31	14	1	0	16	10	18	262	42	278	8	11
85.5	0	5	31	226	289	227	309	7	0	298	3	292	0	210	207	0	296	223	0	6	20	0	175	293	2	2	274	14	192	0	194	111	295	0	0	0	295	8	0	0	212	180	60	0	0	0	258	1	289	14	0	0	167	0	6	0	0	0	0	0	4	266	38	0	264	70	51	213	87	0	2	11	5	0	142	71	218	4	3	0	16	214	5	254	28	11	1	0	11	8	14	262	41	275	2	10
85.75	0	5	33	230	294	227	309	10	0	298	7	295	0	212	208	0	295	222	0	7	21	0	180	291	3	7	278	15	196	0	197	117	297	0	0	3	299	5	0	0	209	184	59	0	0	0	260	4	292	20	0	0	167	0	6	0	0	0	0	0	7	267	38	0	265	73	51	208	92	0	3	6	4	0	145	71	218	4	3	0	15	214	8	250	27	11	2	0	15	10	12	260	42	278	5	9
86	0	9	33	229	293	225	305	9	4	296	8	296	0	214	207	0	290	221	0	10	16	0	180	288	3	4	278	16	192	0	196	117	297	0	0	10	296	6	0	0	208	187	62	0	0	0	258	6	291	17	0	0	164	0	5	0	0	0	0	0	6	265	38	0	261	72	51	203	90	0	3	12	6	0	147	72	219	1	1	0	12	212	5	245	27	11	0	0	14	10	14	256	42	276	4	7
86.25	0	8	33	232	295	230	308	9	2	298	10	298	0	216	209	1	296	226	0	10	23	0	184	293	5	5	281	18	197	0	198	119	300	0	0	7	300	8	0	0	213	186	62	0	0	0	260	6	295	18	0	0	167	0	4	0	0	0	0	0	8	271	39	0	265	75	55	208	92	1	5	10	6	0	148	77	219	3	3	0	14	213	5	247	30	11	3	0	17	12	15	260	40	280	8	11
86.5	0	8	34	229	295	227	308	10	1	299	11	296	2	215	211	2	294	227	0	12	22	0	185	291	2	8	281	18	196	0	197	121	298	0	3	9	299	8	0	0	212	186	65	0	0	0	261	7	292	19	0	0	166	0	6	0	0	4	0	0	7	270	37	0	265	74	53	208	92	2	5	11	9	0	147	76	221	6	4	0	16	216	6	248	26	15	3	0	17	12	16	261	40	278	9	10
86.75	0	9	34	227	294	226	304	10	1	294	8	295	0	212	209	0	291	224	0	7	17	0	179	286	3	2	278	13	193	0	196	119	295	0	2	10	296	5	0	0	208	184	58	0	0	0	256	6	287	16	0	0	164	0	8	0	0	0	0	0	1	266	36	0	261	71	50	203	89	0	1	7	5	0	145	74	217	0	1	0	14	210	4	244	31	10	1	0	16	9	12	256	37	273	3	6
87	0	6	36	233	292	228	309	11	0	299	6	295	0	213	210	0	295	229	0	9	16	0	181	292	2	6	278	16	196	0	197	117	298	0	0	3	297	6	0	0	208	185	62	0	0	0	260	1	291	18	0	0	165	0	6	0	0	4	0	0	8	269	43	0	264	71	53	214	91	1	5	9	7	0	148	75	218	4	6	0	14	215	4	251	30	11	3	0	16	8	20	261	42	276	6	12
87.25	0	10	35	229	295	228	307	11	5	298	12	296	0	217	216	2	294	231	0	8	21	0	183	290	7	8	283	17	195	0	199	124	299	0	1	11	298	11	0	0	213	183	62	0	0	0	259	7	292	17	0	0	167	0	9	0	0	3	0	0	9	272	41	0	264	73	55	209	91	1	4	10	10	0	148	78	223	6	4	0	12	213	7	246	31	11	1	0	18	13	14	259	43	279	7	10
87.5	0	7	34	230	294	227	306	12	3	295	10	296	0	213	210	1	291	227	0	8	19	0	182	287	4	7	282	18	192	0	196	121	297	0	0	11	295	10	0	0	209	183	64	0	0	0	259	5	291	17	0	0	164	0	9	0	0	3	0	0	7	268	38	0	260	74	53	208	88	0	4	11	7	0	147	72	222	5	4	0	12	211	4	243	22	12	3	0	18	10	18	256	40	277	10	10
87.75	0	9	33	228	293	225	304	9	2	296	9	295	0	213	210	1	290	229	0	8	22	0	181	288	5	5	280	15	193	0	196	122	296	0	2	10	296	6	0	0	209	184	62	0	0	0	258	9	287	18	0	0	164	0	7	0	0	1	0	0	3	268	36	0	260	73	52	205	93	0	2	11	8	0	145	76	220	4	1	0	14	211	7	242	24	10	0	0	15	11	13	255	38	276	7	6
88	0	3	30	222	292	223	303	6	2	292	5	293	0	213	212	0	288	228	0	5	18	0	182	286	2	2	278	11	188	0	196	118	294	0	0	11	294	0	0	0	208	183	61	0	0	0	255	3	289	16	0	0	163	0	3	0	0	0	0	0	2	266	35	0	261	71	46	203	86	0	0	5	2	0	142	70	218	0	0	0	8	209	4	239	22	7	0	0	12	5	11	254	39	274	1	2
88.25	0	7	30	224	293	226	306	10	0	297	5	297	0	215	211	0	291	233	0	11	18	0	179	288	2	3	279	16	195	0	201	121	297	0	0	8	296	4	0	0	210	187	62	0	0	0	259	5	292	18	0	0	165	0	4	0	0	0	0	0	3	269	38	0	266	71	52	210	91	1	1	9	4	0	146	74	221	2	1	0	13	211	4	242	29	11	0	0	13	5	11	257	37	275	6	7
88.5	0	8	33	227	294	230	305	10	3	296	11	296	0	215	211	1	291	233	0	11	22	0	185	287	5	5	280	19	192	0	201	125	298	2	1	15	295	10	0	0	210	187	63	0	0	0	261	6	290	19	0	0	164	0	6	0	0	1	0	0	5	269	42	0	261	74	53	208	90	0	5	10	5	0	146	74	222	3	2	0	14	211	5	239	28	11	1	0	14	11	17	256	43	275	11	6
88.75	0	8	33	220	291	225	302	7	0	293	5	293	0	212	209	0	289	233	0	7	16	0	178	284	2	3	277	12	189	0	199	122	295	0	0	7	295	2	0	0	208	182	61	0	0	0	257	6	289	13	0	0	161	0	5	0	0	0	0	0	3	267	38	0	261	70	49	206	88	0	2	3	4	0	145	74	221	1	2	0	11	210	6	237	22	6	0	0	14	7	11	253	37	273	4	3
89	0	8	33	220	292	225	300	7	0	291	6	294	0	212	208	0	288	233	0	6	20	0	179	284	0	1	279	14	193	0	199	119	294	0	0	10	292	4	0	0	210	182	59	0	0	0	255	2	288	14	0	0	160	0	2	0	0	0	0	0	4	267	35	0	260	66	47	205	86	0	3	7	0	0	148	71	218	1	2	0	10	207	5	235	25	11	0	0	13	6	12	254	39	272	5	3
89.25	0	7	34	225	294	226	303	10	2	295	8	295	0	215	212	0	291	236	0	8	22	0	185	284	2	4	281	18	192	0	202	124	296	0	0	10	295	7	0	0	211	186	64	0	0	0	259	6	290	14	0	0	164	0	2	0	0	0	0	0	6	267	39	0	262	71	49	210	87	0	0	9	5	0	147	74	222	2	1	0	13	209	3	238	28	9	1	0	17	6	13	256	41	275	7	5
89.5	0	7	35	228	294	228	307	11	3	298	9	298	0	215	214	1	291	240	0	11	22	0	183	290	8	7	283	16	195	0	203	127	301	0	2	11	296	11	0	0	213	188	64	0	0	0	261	6	291	18	0	0	162	0	6	0	0	2	0	0	6	273	43	0	264	74	53	210	89	0	3	9	5	0	148	75	225	5	3	0	19	214	12	241	22	14	2	0	18	12	19	260	44	277	12	6
89.75	0	1	28	226	287	223	306	4	0	298	0	293	0	209	212	0	291	240	0	3	17	0	172	288	0	1	278	10	190	0	199	118	294	0	0	3	294	5	0	0	208	180	62	0	0	0	257	1	287	14	0	0	160	0	2	0	0	0	0	0	0	264	35	0	260	69	48	214	87	0	0	3	3	0	147	72	221	0	1	0	9	210	5	245	20	7	0	0	12	5	14	256	36	276	1	6
90	0	2	33	231	292	227	306	11	3	298	8	294	0	212	211	0	291	241	0	6	22	0	183	289	5	7	280	17	195	0	203	120	297	0	0	8	294	6	0	0	206	186	63	0	0	0	259	4	288	17	0	0	161	0	5	0	0	2	0	0	6	267	38	0	260	74	54	211	93	3	4	13	6	0	147	75	225	2	3	0	14	212	8	243	23	10	0	0	18	10	14	257	41	275	8	10
90.25	0	11	36	225	293	228	306	12	6	298	12	295	0	217	214	2	294	243	0	9	23	0	184	288	3	4	280	16	197	0	205	125	298	0	3	12	296	9	0	0	211	189	65	0	0	0	261	9	291	17	0	0	167	0	7	0	0	3	0	0	7	269	41	0	263	74	55	214	94	0	4	11	5	0	150	73	225	3	5	0	14	210	6	241	31	12	1	0	16	11	17	257	40	278	6	9
90.5	0	8	34	227	296	230	305	8	1	295	7	294	0	214	213	0	292	244	0	8	24	0	181	286	3	5	282	17	195	0	205	121	297	0	0	10	295	6	0	0	210	185	64	0	0	0	259	4	288	19	0	0	164	0	4	0	0	0	0	0	4	268	39	0	261	72	49	213	91	0	6	10	6	0	148	76	225	5	2	0	14	211	8	241	26	9	0	0	15	8	13	256	37	276	4	8
90.75	0	7	35	227	292	225	305	8	0	295	7	293	0	213	214	0	289	243	0	3	23	0	181	287	1	2	280	17	193	0	204	122	298	0	0	7	293	4	0	0	206	185	61	0	0	0	257	2	289	16	0	0	163	0	6	0	0	0	0	0	4	267	38	0	262	71	51	212	89	0	5	9	6	0	148	72	224	0	1	0	13	209	4	239	23	9	0	0	14	8	11	256	39	274	6	6
91	0	6	37	235	296	231	313	10	5	302	11	300	0	217	219	0	298	252	0	11	25	0	186	293	3	8	283	18	197	0	207	125	303	0	0	6	300	9	0	0	215	190	66	0	0	0	267	5	293	21	0	0	168	0	10	0	0	4	0	0	6	273	40	0	266	77	57	220	94	0	6	12	7	0	151	78	229	7	5	0	15	218	10	247	26	15	5	0	19	12	18	261	43	281	9	10
91.25	0	8	39	230	295	228	307	13	5	299	12	298	1	219	219	0	290	248	0	11	25	0	186	290	7	9	285	20	198	0	205	128	302	0	3	14	297	13	0	0	211	189	68	0	0	0	263	10	292	19	0	0	165	0	10	0	0	3	0	0	8	272	43	0	265	74	54	216	94	1	7	15	9	0	152	78	230	4	7	0	15	211	8	241	26	11	5	0	18	11	20	259	40	279	13	11
91.5	0	8	32	223	290	226	300	8	4	291	7	293	0	212	214	0	285	244	0	8	20	0	180	285	2	1	278	17	193	0	203	127	294	0	2	10	292	5	0	0	206	183	62	0	0	0	257	5	288	14	0	0	161	0	6	0	0	0	0	0	4	267	37	0	259	67	52	208	86	0	3	6	3	0	143	73	223	0	3	0	11	207	3	234	23	10	2	0	10	7	16	252	38	271	7	4
91.75	0	5	33	228	294	226	306	10	0	297	5	294	0	214	217	0	293	250	0	9	20	0	182	287	3	6	281	17	194	0	209	124	297	0	0	5	295	6	0	0	211	184	63	0	0	0	261	5	289	17	0	0	166	0	6	0	0	0	0	0	3	269	42	0	265	73	52	217	89	0	5	8	6	0	152	75	225	0	3	0	16	213	5	240	27	9	0	0	15	8	14	256	37	276	8	6
92	0	7	38	229	298	232	308	11	4	300	9	301	2	218	220	4	294	252	0	11	27	0	188	291	3	6	285	20	199	0	209	129	301	1	3	11	298	8	0	0	213	187	66	0	0	0	265	8	294	19	0	0	168	0	7	0	0	0	0	0	6	273	43	0	265	76	54	217	93	0	6	14	7	0	156	78	231	6	4	0	14	215	8	243	27	12	6	0	16	12	21	260	45	279	12	8
92.25	0	9	33	225	294	230	305	9	2	296	10	295	0	217	218	2	291	249	0	10	21	0	182	286	2	4	281	16	193	0	207	129	299	0	0	10	294	7	0	0	212	183	63	0	0	0	259	6	289	17	0	0	161	0	3	0	0	2	0	0	7	269	37	0	263	71	53	215	91	0	1	10	5	0	151	74	226	0	0	0	13	212	7	238	23	9	0	0	17	8	16	256	41	277	7	6
92.5	0	10	38	231	296	231	310	14	6	302	10	301	0	217	222	1	296	254	0	11	29	0	187	291	5	9	287	20	196	0	211	130	303	0	1	10	298	10	0	0	215	190	63	0	0	0	266	8	293	18	0	0	165	0	7	0	0	4	0	0	8	271	44	0	264	75	55	220	94	0	6	12	6	0	155	79	231	6	5	0	18	214	8	241	27	12	4	0	19	11	18	261	40	281	8	9
92.75	0	12	37	228	294	229	305	12	5	296	11	296	1	218	220	4	291	251	3	12	26	0	190	288	5	8	283	18	197	0	211	133	298	0	2	14	292	9	0	0	211	190	69	0	0	0	260	10	290	19	0	0	166	0	6	0	0	2	0	1	9	272	45	0	261	73	55	213	94	1	6	14	7	0	156	77	228	5	5	0	15	212	9	237	26	9	3	0	17	13	19	254	43	279	11	6
93	0	2	34	223	292	229	304	10	0	296	3	292	0	216	218	0	291	252	0	4	24	0	179	287	2	3	278	16	193	0	210	128	297	0	0	7	291	7	0	0	211	185	62	0	0	0	260	1	289	15	0	0	164	0	6	0	0	0	0	0	4	268	38	0	262	67	52	217	86	0	1	5	0	0	152	73	226	2	4	0	14	209	4	238	23	11	0	0	14	8	14	255	38	275	7	5
93.25	0	6	31	220	293	226	302	6	0	295	3	293	0	219	218	0	291	251	0	6	21	0	179	286	1	1	280	14	193	0	213	124	298	0	0	8	292	4	0	0	209	182	62	0	0	0	258	2	288	12	0	0	164	0	3	0	0	0	0	0	3	269	38	0	261	68	50	216	86	0	0	5	4	0	150	72	226	0	0	0	10	208	2	233	21	6	0	0	10	4	12	257	35	276	5	4
93.5	0	6	34	230	292	230	308	13	3	299	10	294	0	215	220	1	293	256	0	7	25	0	182	292	0	4	284	18	194	0	211	127	301	0	0	7	295	10	0	0	211	184	64	0	0	0	262	6	288	18	0	0	164	0	8	0	0	4	0	0	8	271	41	0	262	70	55	223	94	0	5	9	8	0	153	77	229	2	6	0	12	212	5	240	23	13	2	0	15	11	13	256	39	279	6	9
93.75	0	9	36	221	291	228	303	9	3	295	8	294	0	219	221	1	291	256	0	8	24	0	180	285	4	2	280	17	192	0	214	127	299	0	0	10	294	5	0	0	211	186	65	0	0	0	260	6	288	16	0	0	165	0	4	0	0	0	0	0	0	271	39	0	263	71	52	216	88	0	2	8	0	0	153	73	228	0	0	0	12	209	4	236	23	10	0	0	12	8	11	255	41	277	8	1
94	0	8	33	221	293	227	305	11	1	293	7	292	0	219	222	1	289	254	0	10	21	0	183	287	3	4	281	15	191	0	215	129	298	0	0	11	292	5	0	0	210	187	65	0	0	0	261	2	288	16	0	0	165	0	5	0	0	0	0	0	1	272	42	0	264	70	51	216	92	0	4	7	6	0	155	77	230	2	2	0	13	210	4	236	22	11	0	0	15	9	20	253	40	277	7	5
94.25	0	9	35	231	296	230	309	11	2	298	10	298	0	221	221	2	294	259	0	8	25	0	184	291	3	4	284	16	196	0	216	131	300	0	0	8	296	11	0	0	212	189	68	0	0	0	263	3	292	16	0	0	164	0	5	0	0	2	0	0	5	271	43	0	267	71	56	224	94	0	5	9	5	0	155	78	231	2	5	0	15	215	6	241	22	13	0	0	18	9	12	258	41	279	9	10
94.5	0	10	35	227	294	230	306	12	8	301	9	299	0	219	225	0	293	259	0	10	25	0	187	290	4	9	285	16	196	0	216	130	302	0	1	13	295	7	0	0	213	187	65	0	0	0	262	8	292	22	0	0	164	0	5	0	0	5	0	0	5	270	42	0	264	70	55	223	96	2	6	12	8	0	156	76	233	4	3	0	17	211	7	239	29	8	2	0	15	12	19	256	39	279	9	7
94.75	0	5	30	221	295	230	307	9	0	296	6	294	0	219	221	0	292	259	0	6	23	0	180	288	1	2	280	18	193	0	217	125	299	0	0	8	293	6	0	0	212	186	63	0	0	0	263	3	290	17	0	0	164	0	5	0	0	0	0	0	5	270	42	0	262	70	52	222	91	0	2	5	1	0	152	78	229	2	1	0	13	208	6	238	28	8	0	0	11	5	15	255	37	277	2	7
95	0	5	36	228	298	235	313	11	0	304	5	298	0	220	226	0	300	263	0	9	27	0	185	295	4	3	284	17	195	0	224	130	305	0	0	2	297	9	0	0	216	187	65	0	0	0	267	0	294	19	0	0	174	0	10	0	0	0	0	0	6	274	47	0	268	74	57	232	92	2	2	6	5	0	159	78	236	5	1	0	17	217	7	247	32	13	0	0	15	10	12	262	42	283	7	12
95.25	0	8	36	229	293	231	312	13	1	302	8	297	0	221	226	0	295	266	0	10	26	0	184	293	0	6	284	15	195	0	218	127	303	0	0	6	297	12	0	0	210	187	68	0	0	0	265	4	293	17	0	0	165	0	6	0	0	1	0	0	6	272	44	0	263	73	57	227	96	0	4	9	5	0	157	78	232	5	4	0	13	213	7	243	26	10	0	0	18	11	15	261	41	280	5	7
95.5	0	5	33	217	291	225	301	9	0	293	5	289	0	218	221	0	288	257	0	5	24	0	180	285	0	2	278	13	193	0	217	130	294	0	0	6	289	4	0	0	208	183	59	0	0	0	259	0	286	15	0	0	163	0	4	0	0	0	0	0	3	268	41	0	262	67	54	219	87	0	0	4	4	0	155	68	228	0	0	0	13	207	4	235	27	10	0	0	13	4	15	251	38	275	6	5
95.75	0	5	34	222	293	229	305	10	0	296	5	292	0	222	222	0	290	260	0	7	25	0	180	289	1	5	279	14	192	0	219	127	299	0	0	7	291	6	0	0	210	186	66	0	0	0	262	4	289	14	0	0	167	0	4	0	0	0	0	0	5	270	41	0	264	69	54	221	89	0	3	8	4	0	157	74	230	0	1	0	13	210	7	235	24	9	3	0	16	8	17	254	41	275	6	3
96	0	8	34	219	291	230	303	8	2	294	11	291	0	219	223	0	289	262	0	8	24	0	183	284	1	2	279	14	193	0	221	130	298	0	0	10	290	8	0	0	209	186	65	0	0	0	261	2	287	14	0	0	166	0	6	0	0	1	0	0	0	269	41	0	261	73	53	224	92	0	2	8	8	0	155	76	232	0	2	0	12	209	4	235	26	9	0	0	13	5	15	253	34	276	6	4
Data File	C:\Documents and Settings\Administrator\Desktop\Data_Caro_B\RSCB1\DATA_2018\10\RSCB1_475_181026_A_02_1.OKA
Set up Time	Oct 26 2018 7:27 PM
Position	1-B
Plate Type	PM 1-
Strain Type	WT
Sample Number	replicate 2
Strain Name	PSS4
Strain Number	GMI11901
Other	Ralstonia solanacearum
Hour	A01	A02	A03	A04	A05	A06	A07	A08	A09	A10	A11	A12	B01	B02	B03	B04	B05	B06	B07	B08	B09	B10	B11	B12	C01	C02	C03	C04	C05	C06	C07	C08	C09	C10	C11	C12	D01	D02	D03	D04	D05	D06	D07	D08	D09	D10	D11	D12	E01	E02	E03	E04	E05	E06	E07	E08	E09	E10	E11	E12	F01	F02	F03	F04	F05	F06	F07	F08	F09	F10	F11	F12	G01	G02	G03	G04	G05	G06	G07	G08	G09	G10	G11	G12	H01	H02	H03	H04	H05	H06	H07	H08	H09	H10	H11	H12
0	0	1	0	0	0	0	0	0	0	0	0	6	0	0	0	0	0	0	0	0	0	0	0	0	0	0	0	0	15	0	0	0	0	0	0	0	0	0	0	0	38	0	0	0	0	0	0	0	0	0	0	0	40	0	0	0	0	0	0	17	0	0	0	0	0	0	0	0	0	0	0	0	0	0	0	0	0	0	0	0	0	0	0	0	0	0	0	0	0	0	0	0	0	0	0	2
0.25	0	7	0	0	0	0	0	0	0	0	0	10	1	0	0	0	0	0	0	0	0	0	0	0	0	0	0	0	0	0	0	0	0	0	0	1	0	0	0	0	35	0	0	0	0	0	0	0	0	0	0	0	4	0	0	0	0	0	0	0	0	0	0	0	0	0	0	0	0	0	0	0	0	0	0	0	0	0	0	0	0	0	0	0	0	0	0	0	0	0	0	0	0	0	0	0
0.5	0	6	0	0	0	0	0	0	0	0	3	8	0	0	0	0	0	0	0	2	0	0	0	1	0	0	0	3	0	0	0	0	0	0	0	1	0	0	0	0	39	0	0	0	0	0	0	0	0	0	0	0	0	0	0	0	0	0	0	0	0	0	0	0	0	0	0	0	0	0	0	0	0	0	0	0	0	0	0	0	0	0	0	0	0	0	0	0	0	0	0	0	0	0	0	0
0.75	0	6	0	0	0	0	0	0	0	0	0	10	0	0	0	0	0	0	0	0	0	0	0	0	0	0	0	0	0	0	0	0	0	0	0	0	0	0	0	0	26	0	0	0	0	0	0	0	0	0	0	0	0	0	0	0	0	0	0	0	0	0	0	0	0	0	0	0	0	0	0	0	0	0	0	0	0	0	0	0	0	0	0	1	0	0	0	0	0	0	0	0	0	0	0	0
1	0	9	0	0	0	0	0	0	0	0	0	12	0	0	0	0	0	0	0	0	0	0	0	1	0	0	0	0	0	0	0	0	0	0	0	4	0	0	0	0	27	0	0	0	0	0	0	0	0	0	0	0	0	0	0	0	0	0	0	0	0	0	0	0	0	0	0	0	0	0	0	0	0	0	0	0	0	0	0	0	0	0	0	0	0	0	0	0	0	0	0	0	0	0	0	0
1.25	0	1	0	0	0	0	0	0	0	0	0	3	0	0	0	0	0	0	0	0	0	0	0	0	0	0	0	0	0	0	0	0	0	0	0	0	0	0	0	0	8	0	0	0	0	0	0	0	0	0	0	0	0	0	0	0	0	0	0	0	0	0	0	0	0	0	0	0	0	0	0	0	0	0	0	0	0	0	0	0	0	0	0	0	0	0	0	0	0	0	0	0	0	0	0	0
1.5	0	2	0	0	0	0	0	0	0	0	0	6	0	0	0	0	0	0	0	0	0	0	0	0	0	0	0	0	0	0	0	0	0	0	0	0	0	0	0	0	26	0	0	0	0	0	0	0	0	0	0	0	0	0	0	0	0	0	0	0	0	0	0	0	0	0	0	0	0	0	0	0	0	0	0	0	0	0	0	0	0	0	0	0	0	0	0	0	0	0	0	0	0	0	0	0
1.75	0	6	1	0	0	0	0	0	0	0	0	3	0	0	0	0	0	0	0	0	0	0	0	0	0	0	0	0	0	0	0	0	0	0	0	0	0	0	0	0	4	0	0	0	0	0	0	0	0	0	0	0	0	0	0	0	0	0	0	0	0	0	0	0	0	0	0	0	0	0	0	0	0	0	0	0	0	0	0	0	0	0	0	0	0	0	0	0	0	0	0	0	0	0	0	0
2	0	8	0	0	0	0	0	0	0	0	0	10	0	0	0	0	0	0	0	0	0	0	0	3	0	0	0	0	0	0	0	0	0	0	0	0	0	0	0	0	20	0	0	0	0	0	0	0	0	0	0	0	0	0	0	0	0	0	0	0	0	0	0	0	0	0	0	0	0	0	0	0	0	0	0	0	0	0	0	0	0	0	0	0	0	0	0	0	0	0	0	0	0	0	0	1
2.25	0	5	0	0	0	0	0	0	0	0	0	7	0	0	0	0	0	0	0	0	0	0	0	3	0	0	0	0	0	0	0	0	0	0	0	1	0	0	0	0	14	0	0	0	0	0	0	0	0	0	0	0	0	0	0	0	0	0	0	0	0	0	0	0	0	0	0	0	0	0	0	0	0	0	0	0	0	0	0	0	0	0	0	0	0	0	0	0	0	0	0	0	0	0	0	1
2.5	0	2	0	0	0	0	0	0	0	0	0	8	0	0	0	0	0	0	0	0	0	0	0	0	0	0	0	0	0	0	0	0	0	0	0	0	0	0	0	0	14	0	0	0	0	0	0	0	0	0	0	0	0	0	0	0	0	0	0	0	0	0	0	0	0	0	0	0	0	0	0	0	0	0	0	0	0	0	0	0	0	0	0	0	0	0	0	0	0	0	0	0	0	0	0	0
2.75	0	1	0	0	0	0	0	0	0	0	0	7	0	0	0	0	0	0	0	0	0	0	0	0	0	0	0	0	0	0	0	0	0	0	0	0	0	0	0	0	9	0	0	0	0	0	0	0	0	0	0	0	0	0	0	0	0	0	0	0	0	0	0	0	0	0	0	0	0	0	0	0	0	0	0	0	0	0	0	0	0	0	0	0	0	0	0	0	0	0	0	0	0	0	0	0
3	0	2	0	0	0	0	0	0	0	0	0	8	0	0	0	0	0	0	0	0	0	0	0	0	0	0	0	0	0	0	0	0	0	0	0	0	0	0	0	0	6	0	0	0	0	0	0	0	0	0	0	0	0	0	0	0	0	0	0	0	0	0	0	0	0	0	0	0	0	0	0	0	0	0	0	0	0	0	0	0	0	0	0	0	0	0	0	0	0	0	0	0	0	0	0	0
3.25	0	5	0	0	0	0	0	0	0	0	0	12	0	0	0	0	0	0	0	0	0	0	0	0	0	0	0	0	0	0	0	0	0	0	0	0	0	0	0	0	0	0	0	0	0	0	0	0	0	0	0	0	0	0	0	0	0	0	0	0	0	0	0	0	0	0	0	0	0	0	0	0	0	0	0	0	0	0	0	0	0	0	0	0	0	0	0	0	0	0	0	0	0	0	0	0
3.5	0	0	0	0	0	0	0	0	0	0	0	5	0	0	0	0	0	0	0	0	0	0	0	0	0	0	0	0	0	0	0	0	0	0	0	0	0	0	0	0	0	0	0	0	0	0	0	0	0	0	0	0	0	0	0	0	0	0	0	0	0	0	0	0	0	0	0	0	0	0	0	0	0	0	0	0	0	0	0	0	0	0	0	0	0	0	0	0	0	0	0	0	0	0	0	0
3.75	0	3	0	0	0	0	0	0	0	0	0	10	0	0	0	0	0	0	0	0	0	0	0	0	0	0	0	0	0	0	0	0	0	0	0	0	0	0	0	0	0	0	0	0	0	0	0	0	0	0	0	0	0	0	0	0	0	0	0	0	0	0	0	0	0	0	0	0	0	0	0	0	0	0	0	0	0	0	0	0	0	0	0	0	0	0	0	0	0	0	0	0	0	0	0	0
4	0	1	0	0	0	0	0	0	0	0	0	4	0	0	0	0	0	0	0	0	0	0	0	3	0	0	0	0	0	0	0	0	0	0	0	0	0	0	0	0	0	0	0	0	0	0	0	0	0	0	0	0	0	0	0	0	0	0	0	0	0	0	0	0	0	0	0	0	0	0	0	0	0	0	0	0	0	0	0	0	0	0	0	0	0	0	0	0	0	0	0	0	0	0	0	0
4.25	0	2	0	0	0	0	0	0	0	0	0	6	0	0	0	0	0	0	0	0	0	0	0	6	0	0	0	0	0	0	0	0	0	0	0	0	0	0	0	0	0	0	0	0	0	0	0	0	0	0	0	0	0	0	0	0	0	0	0	0	0	0	0	0	0	0	0	0	0	0	0	0	0	0	0	0	0	0	0	0	0	0	0	0	0	0	0	0	0	0	0	0	0	0	0	0
4.5	0	2	0	0	0	0	0	0	0	0	0	9	0	0	0	0	0	0	0	0	0	0	0	6	0	0	0	0	0	0	0	0	0	0	0	1	1	0	0	0	0	0	0	0	0	0	0	0	0	0	0	0	0	0	0	0	0	0	0	0	0	0	0	0	0	0	0	0	0	0	0	0	0	0	0	0	0	0	0	0	0	0	0	0	0	0	0	0	0	0	0	0	0	0	0	0
4.75	0	3	0	0	0	0	0	0	0	0	0	13	0	0	0	0	0	0	0	0	0	0	0	9	0	0	0	0	0	0	0	0	0	0	0	3	6	0	0	0	0	0	0	0	0	0	0	0	1	0	0	0	0	0	0	0	0	0	0	0	0	0	0	0	0	0	0	0	0	0	0	0	0	0	0	0	0	0	0	0	0	0	0	4	0	0	0	0	0	0	0	0	0	0	0	0
5	0	2	0	0	0	0	0	0	0	0	0	6	0	0	0	0	0	0	0	0	0	0	0	13	0	0	0	0	0	0	0	0	0	0	0	0	9	0	0	0	0	0	0	0	0	0	0	0	9	0	0	0	0	0	0	0	0	0	0	0	0	0	0	0	0	0	0	0	0	0	0	0	0	0	0	0	0	0	0	0	0	0	0	1	0	0	0	0	0	0	0	0	0	0	0	0
5.25	0	3	0	0	0	0	0	0	0	0	0	9	0	0	0	0	0	0	0	0	0	0	0	14	0	0	0	0	0	0	0	0	0	0	0	0	12	0	0	0	0	0	0	0	0	0	0	0	2	0	0	0	0	0	0	0	0	0	0	0	0	0	0	0	0	0	0	0	0	0	0	0	0	0	0	0	0	0	0	0	0	0	0	3	0	0	0	0	0	0	0	0	0	0	0	0
5.5	0	1	0	0	0	0	0	0	0	0	0	8	0	0	0	0	0	0	0	0	0	0	0	16	0	0	0	0	0	0	0	0	0	0	0	0	12	0	0	0	0	0	0	0	0	0	0	0	6	0	0	0	0	0	0	0	0	0	0	0	0	0	0	0	0	0	0	0	0	0	0	0	0	0	0	0	0	0	0	0	0	0	0	4	0	0	0	0	0	0	0	0	0	0	0	0
5.75	0	0	0	0	0	0	2	0	0	0	0	9	0	0	0	0	0	0	0	0	0	0	0	17	0	0	0	0	0	0	0	0	0	0	0	0	14	0	0	0	0	0	0	0	0	0	0	0	10	0	0	0	0	0	0	0	0	0	0	0	0	0	0	0	0	0	0	0	0	0	0	0	0	0	0	0	0	0	0	0	0	0	0	6	0	0	0	0	0	0	0	0	0	0	0	0
6	0	0	0	0	0	0	0	0	0	0	0	7	0	0	0	0	3	0	0	0	0	0	0	18	0	0	0	0	0	0	0	0	0	0	0	0	17	0	0	0	0	0	0	0	0	0	0	0	11	0	0	0	0	0	0	0	0	0	0	0	0	0	0	0	0	0	0	0	0	0	0	0	0	0	0	0	0	0	0	0	0	0	0	8	0	0	0	0	0	0	0	0	0	0	0	0
6.25	0	4	2	0	0	0	1	0	0	0	0	7	0	0	0	0	7	0	0	0	0	0	0	16	0	0	0	0	0	0	0	0	0	0	0	0	16	0	0	0	0	0	0	0	0	0	0	0	7	0	0	0	0	0	0	0	0	0	0	0	0	0	0	0	0	0	0	0	0	0	0	0	0	0	0	0	0	0	0	0	0	0	0	6	0	0	0	0	0	0	0	0	0	0	0	0
6.5	0	0	0	0	0	0	2	0	0	0	0	5	0	0	0	0	10	0	0	0	0	0	0	19	0	0	0	0	0	0	0	0	0	0	0	0	21	0	0	0	0	0	0	0	0	0	0	0	12	0	0	0	0	0	0	0	0	0	0	0	0	0	0	0	0	0	0	0	0	0	0	0	0	0	0	0	0	0	0	0	0	0	0	10	0	0	0	0	0	0	0	0	0	0	0	0
6.75	0	8	2	0	2	0	9	0	0	0	0	11	0	0	0	0	17	0	0	0	0	0	0	23	0	0	0	0	0	0	0	0	0	0	0	0	21	0	0	0	0	0	0	0	0	0	0	0	19	0	0	0	0	0	0	0	0	0	0	0	0	0	0	0	0	0	0	0	0	0	0	0	0	0	0	0	0	0	0	0	0	0	0	19	0	0	0	0	0	0	0	0	0	0	0	0
7	0	2	0	0	0	0	5	0	0	0	0	7	0	0	0	0	16	0	0	0	0	0	0	21	0	0	0	0	0	0	0	0	0	0	0	0	20	0	0	0	0	0	0	0	0	0	0	0	15	0	0	0	0	0	0	0	0	0	0	0	0	0	0	0	0	0	0	0	0	0	0	0	0	0	0	0	0	0	0	0	0	0	0	15	0	0	0	0	0	0	0	0	0	0	0	0
7.25	0	0	0	0	0	0	12	0	0	0	0	10	0	0	0	0	22	0	0	0	0	0	0	26	0	0	0	0	0	0	0	0	0	0	0	0	25	0	0	0	0	0	0	0	0	0	0	0	18	0	0	0	0	0	0	0	0	0	0	0	0	0	0	0	0	0	0	0	0	0	0	0	0	0	0	0	0	0	0	0	0	0	0	18	0	0	0	0	0	0	0	0	0	0	0	0
7.5	0	0	0	0	3	0	16	0	0	0	0	11	0	0	0	0	28	0	0	0	0	0	0	32	0	0	0	0	2	0	0	0	0	0	0	0	27	0	0	0	0	0	0	0	0	0	0	0	21	0	0	0	0	0	0	0	0	0	0	0	0	0	0	0	0	0	0	0	0	0	0	0	0	0	0	0	0	0	0	0	0	0	0	23	0	0	0	0	0	0	0	0	0	0	0	0
7.75	0	3	0	0	6	0	20	0	0	0	0	15	0	0	0	0	32	0	0	0	0	0	0	35	0	0	0	0	6	0	0	0	0	0	0	0	33	0	0	0	0	0	0	0	0	0	0	0	28	0	0	0	0	0	0	0	0	0	0	0	0	0	0	0	0	0	0	0	0	0	0	0	0	0	0	0	0	0	0	0	0	0	0	29	0	0	0	0	0	0	0	0	0	0	0	0
8	0	0	0	0	4	0	18	0	0	0	0	14	0	0	0	0	38	0	0	0	0	0	0	37	0	0	0	0	5	0	0	0	0	0	0	0	32	0	0	0	0	0	0	0	0	0	0	0	28	0	0	0	0	0	0	0	0	0	0	0	0	0	0	0	0	0	0	0	0	0	0	0	0	0	0	0	0	0	0	0	0	0	0	29	0	0	0	0	0	0	0	0	0	0	0	0
8.25	0	0	0	0	4	0	20	0	0	0	0	13	0	0	0	0	44	0	0	0	0	0	0	41	0	0	0	0	4	0	0	0	0	0	0	0	33	0	0	0	0	0	0	0	0	0	0	0	30	0	0	0	0	0	0	0	0	0	0	0	0	0	0	0	0	0	0	0	0	0	0	0	0	0	0	0	0	0	0	0	0	1	0	28	0	0	0	0	0	0	0	0	0	0	0	0
8.5	0	1	0	0	10	0	24	0	0	0	0	24	0	0	0	0	49	0	0	0	0	0	0	44	0	0	2	0	9	0	0	0	0	0	0	0	38	0	0	0	0	0	0	0	0	0	0	0	35	0	0	0	0	0	0	0	0	0	0	0	0	0	0	0	0	0	0	0	0	0	0	0	0	0	0	0	0	0	0	0	0	2	0	38	0	0	0	0	0	0	0	2	0	0	0	0
8.75	0	0	0	0	7	0	22	0	0	0	0	19	0	0	0	0	53	0	0	0	0	0	0	44	0	0	0	0	5	0	0	0	0	0	0	0	40	0	0	0	0	0	0	0	0	0	0	0	38	0	0	0	0	0	0	0	0	0	0	0	0	0	0	0	0	0	0	0	0	0	0	0	0	0	0	0	0	0	0	0	0	2	0	39	0	0	0	0	0	0	0	4	0	0	0	0
9	0	0	0	0	6	0	26	0	0	0	0	21	0	0	0	0	51	0	0	0	0	0	0	47	0	0	1	0	9	0	0	0	0	0	0	0	42	0	0	0	0	0	0	0	0	0	0	0	39	0	0	0	0	0	0	0	0	0	0	0	0	0	0	0	0	0	0	0	0	0	0	0	0	0	0	0	0	0	0	0	0	1	0	39	0	0	0	0	0	0	0	4	0	0	0	0
9.25	0	2	0	0	7	0	31	0	0	0	0	16	0	0	0	0	60	0	0	0	0	0	0	52	0	0	4	0	12	0	0	0	0	0	0	0	46	0	0	0	0	0	0	0	0	0	0	0	46	0	0	0	0	0	0	0	0	0	0	0	0	0	0	0	0	0	0	0	0	0	0	0	0	0	0	0	0	0	0	0	0	3	0	40	0	0	0	0	0	0	0	2	0	0	0	0
9.5	0	0	0	0	7	0	31	0	0	0	0	17	0	0	0	0	66	0	0	0	0	0	0	53	0	0	5	0	10	0	0	0	0	0	0	0	51	0	0	0	0	0	0	0	0	0	0	0	46	0	0	0	0	0	0	0	0	0	0	0	0	0	0	0	0	0	0	0	0	0	0	0	0	0	0	0	0	0	0	0	0	5	0	44	0	0	0	0	0	0	0	3	0	0	0	0
9.75	0	2	0	0	12	0	37	0	0	0	0	27	0	0	0	0	73	0	0	0	0	0	0	58	0	0	13	0	18	0	0	0	0	0	0	0	58	0	0	0	0	0	0	0	0	0	0	0	54	0	0	0	2	0	0	0	0	0	0	0	0	0	0	0	0	0	0	0	0	0	0	0	0	0	0	0	0	0	0	0	0	12	0	53	0	0	0	0	0	0	0	13	0	0	0	0
10	0	0	0	0	9	0	35	0	0	0	0	23	0	0	0	0	72	0	0	0	0	0	0	57	0	0	4	0	16	0	0	0	0	0	0	0	60	0	0	0	0	0	0	0	0	0	0	0	50	0	0	0	0	0	0	0	0	0	0	0	0	0	0	0	0	0	0	0	0	0	0	0	0	0	0	0	0	0	0	0	0	11	0	46	0	0	0	0	0	0	0	9	0	0	0	0
10.25	0	0	0	0	11	0	36	0	0	0	0	20	0	0	0	0	76	0	0	0	0	0	0	62	0	0	11	0	19	0	0	0	0	0	0	0	60	0	0	0	0	0	0	0	0	0	0	0	55	0	0	0	0	0	0	0	0	0	0	0	0	0	0	0	0	0	0	0	0	0	0	0	0	0	0	0	0	0	0	0	0	13	0	47	0	0	0	0	0	0	0	12	0	0	0	0
10.5	0	0	0	0	15	0	39	0	0	0	0	25	0	0	0	0	79	0	0	0	0	0	0	62	0	0	14	0	21	0	0	0	0	0	0	0	67	0	0	0	0	0	0	0	0	0	0	0	59	0	0	0	6	0	0	0	0	0	0	0	0	0	0	0	0	0	0	0	0	0	0	0	0	0	0	0	0	0	0	0	0	14	0	52	0	0	0	0	0	0	0	14	0	0	0	0
10.75	0	0	0	0	11	0	41	0	0	0	0	28	0	0	0	0	84	0	0	0	0	0	0	69	0	0	15	0	21	0	0	0	0	0	0	0	69	0	0	0	0	0	0	0	0	0	0	0	62	0	0	0	5	0	0	0	0	0	0	0	0	0	0	0	0	0	0	0	0	0	0	0	0	0	0	0	0	0	0	0	0	15	0	56	0	0	0	0	0	0	0	18	0	0	0	0
11	0	1	0	0	14	0	47	0	0	0	0	30	0	0	0	0	87	0	0	0	0	0	0	69	0	0	18	0	24	0	0	0	0	0	0	0	73	0	0	0	0	0	0	0	0	0	0	0	64	0	0	0	5	0	0	0	0	0	0	0	0	0	0	0	0	0	0	0	0	0	0	0	0	0	0	0	0	0	0	0	0	18	0	57	0	0	0	0	0	0	0	22	0	4	0	0
11.25	0	2	0	0	19	0	47	0	0	0	0	31	0	0	0	0	90	0	0	0	0	0	0	71	0	0	21	0	28	0	0	0	0	0	0	0	77	0	0	0	0	0	0	0	0	0	0	0	71	0	0	0	8	0	0	0	0	0	0	0	0	0	0	0	1	0	0	0	0	0	0	0	0	0	0	0	0	0	0	0	0	19	0	59	0	0	0	0	0	0	0	25	0	6	0	0
11.5	0	3	0	0	15	0	49	0	0	0	0	42	0	0	0	0	99	0	0	0	0	0	4	76	0	0	22	0	29	0	0	0	0	0	0	0	77	0	0	0	0	0	0	0	0	0	0	0	73	0	0	0	8	0	0	0	0	0	0	0	0	0	0	0	0	0	0	0	0	0	0	0	0	0	0	0	0	0	0	0	0	23	0	68	0	0	0	0	0	0	0	27	0	11	0	0
11.75	0	3	0	0	11	0	49	0	0	0	0	43	0	0	0	0	101	0	0	0	0	0	4	78	0	0	22	0	28	0	0	0	0	0	0	0	77	0	0	0	0	0	0	0	0	0	0	0	73	0	0	0	8	0	0	0	0	0	0	0	0	0	0	0	1	0	0	0	0	0	0	0	0	0	0	0	0	0	0	0	0	25	0	67	0	0	0	0	0	0	0	28	0	11	0	0
12	0	0	0	0	14	0	48	0	0	2	0	44	0	0	0	0	100	0	0	0	0	0	0	78	0	0	24	0	30	0	0	0	0	0	0	0	79	0	0	0	0	0	0	0	0	0	0	0	76	0	0	0	10	0	0	0	0	0	0	0	0	0	0	0	0	0	0	0	0	0	0	0	0	0	0	0	0	0	0	0	0	25	0	63	0	0	0	0	0	0	0	28	0	9	0	0
12.25	0	0	0	0	13	0	58	0	0	1	0	50	0	0	0	0	106	0	0	0	0	0	2	80	0	0	25	0	30	0	0	0	0	0	0	0	82	0	0	0	0	0	0	0	0	0	0	0	78	0	0	0	10	0	0	0	0	0	0	0	0	0	0	0	1	0	0	0	0	0	0	0	0	0	0	0	0	0	0	0	0	26	0	71	0	0	0	0	0	0	0	30	0	16	0	0
12.5	0	0	0	0	13	0	56	0	0	2	0	48	0	0	0	0	108	0	0	0	0	0	1	85	0	0	25	0	34	0	0	0	1	0	0	0	84	0	0	0	0	0	0	0	0	0	0	0	84	0	0	0	14	0	0	0	0	0	0	0	0	0	0	0	4	0	0	0	0	0	0	0	0	0	0	0	0	0	0	0	0	30	0	66	0	0	0	0	0	0	0	33	0	16	0	0
12.75	0	0	0	0	13	0	59	0	0	5	0	53	0	0	0	0	115	0	0	0	0	0	0	86	0	0	28	0	31	0	0	0	3	0	0	0	87	0	0	0	0	0	0	0	0	0	0	0	79	0	0	0	14	0	0	0	0	0	0	0	0	0	0	0	3	0	0	0	0	0	0	0	0	0	0	0	0	0	0	0	0	27	0	72	0	0	0	0	0	0	0	35	0	22	0	0
13	0	0	0	0	14	0	61	0	0	5	0	62	0	0	0	0	114	0	0	0	0	0	2	89	0	0	28	0	36	0	0	0	6	0	0	0	86	0	0	0	0	0	0	0	0	0	0	0	82	0	0	0	15	0	0	0	0	0	0	0	0	0	0	0	5	0	0	0	0	0	0	0	0	0	0	0	0	0	0	0	0	32	0	76	0	0	0	0	0	0	0	38	0	25	0	0
13.25	0	1	0	2	12	0	62	0	0	7	0	57	0	0	0	0	118	0	0	0	0	0	0	90	0	0	30	0	36	0	0	0	5	0	0	0	89	0	0	0	0	0	0	0	0	0	0	0	81	0	0	0	17	0	0	0	0	0	0	0	0	0	0	0	5	0	0	0	0	0	0	0	0	0	0	0	0	0	0	0	0	32	0	73	0	0	0	0	0	0	0	37	0	22	0	0
13.5	0	1	0	2	16	0	66	0	0	11	0	65	0	0	0	0	121	0	0	0	0	0	4	94	0	0	34	0	40	0	0	0	13	0	0	0	92	0	0	0	0	0	0	0	0	0	0	0	91	0	0	0	14	0	0	0	0	0	0	0	0	0	0	0	9	0	0	0	0	0	0	0	0	0	0	0	0	0	0	0	0	38	0	74	0	0	0	0	0	0	0	44	0	27	0	0
13.75	0	0	0	6	13	0	68	0	0	12	0	71	0	0	0	0	125	0	0	0	0	0	9	95	0	0	33	0	40	0	0	0	12	0	0	2	94	0	0	0	0	0	0	0	0	0	0	0	90	0	0	0	18	0	0	0	0	0	0	0	0	0	0	0	12	0	0	0	0	0	0	0	0	0	0	0	0	0	0	0	0	37	0	79	0	0	0	0	0	0	0	43	0	34	0	0
14	0	0	0	5	13	0	69	0	0	14	0	71	0	0	0	0	125	0	0	0	0	0	6	98	0	0	34	0	39	0	0	0	15	0	0	1	92	0	0	0	0	0	0	0	0	0	0	0	92	0	0	0	14	0	0	0	0	0	0	0	0	0	0	0	13	0	0	0	0	0	0	0	0	0	0	0	0	0	0	0	0	39	0	81	0	0	0	0	0	0	0	49	0	36	0	0
14.25	0	0	0	9	15	0	70	0	0	16	0	69	0	0	0	0	127	0	0	0	0	0	10	98	0	0	36	0	46	0	0	0	10	0	0	0	98	0	0	0	0	0	0	0	0	0	0	0	93	0	0	0	19	0	0	0	0	0	0	0	0	0	0	0	15	0	0	0	0	0	0	0	0	0	0	0	0	0	0	0	0	41	0	76	0	0	0	0	0	0	0	47	0	36	0	0
14.5	0	0	0	10	12	0	70	0	0	16	0	73	0	0	0	0	129	0	0	0	0	0	5	101	0	0	34	0	44	0	0	0	17	0	0	0	96	0	0	0	0	0	0	0	0	0	1	0	96	0	0	0	19	0	0	0	0	0	0	0	0	0	0	0	11	0	0	0	0	0	0	0	0	0	0	0	0	0	0	0	0	44	0	80	0	0	0	0	0	0	0	48	0	36	0	0
14.75	0	5	0	15	16	0	82	0	0	25	2	84	0	0	0	0	137	0	0	0	0	0	17	107	0	0	41	0	50	0	0	1	28	0	0	1	102	0	0	0	2	0	0	0	0	0	6	0	103	0	0	0	22	0	0	0	0	0	0	0	0	0	0	0	22	0	0	0	0	0	0	0	0	0	0	0	0	0	0	0	0	50	0	89	0	0	0	0	0	0	0	60	8	47	0	0
15	0	1	0	15	15	0	76	0	0	25	0	83	0	0	0	0	135	0	0	0	0	0	13	104	0	0	41	0	50	0	0	0	21	0	0	0	105	0	0	0	0	0	0	0	0	0	2	0	105	0	0	0	20	0	0	0	0	0	0	0	0	0	0	0	17	0	0	0	0	0	0	0	0	0	0	0	0	0	0	0	0	48	0	87	0	0	0	0	0	0	0	60	6	49	0	0
15.25	0	1	0	21	13	0	79	0	0	25	0	84	0	0	0	0	140	0	0	0	0	0	15	110	0	0	43	0	52	0	0	1	25	0	0	0	107	0	0	0	5	0	0	0	0	0	6	0	107	0	0	0	26	0	0	0	0	0	0	0	0	3	0	0	21	0	0	0	0	0	0	0	0	0	0	0	0	0	0	0	0	51	0	86	0	0	0	0	0	0	0	57	12	47	0	0
15.5	0	2	0	19	16	0	81	0	0	28	0	89	0	0	0	0	139	0	0	0	0	0	15	108	0	0	44	0	53	0	0	1	26	0	0	0	109	0	0	0	6	0	0	0	0	0	2	0	108	0	0	0	23	0	0	0	0	0	0	0	0	6	0	0	22	0	0	0	0	0	0	0	0	0	0	0	0	0	0	0	0	53	0	91	0	0	0	0	0	0	0	63	13	50	0	0
15.75	0	0	0	20	14	0	82	0	0	25	0	89	0	0	0	0	143	0	0	0	0	0	16	112	0	0	42	0	55	0	0	1	28	0	0	0	108	0	0	0	6	0	0	0	0	0	5	0	106	0	0	0	24	0	0	0	0	0	0	0	0	8	0	0	23	0	0	0	0	0	0	0	0	0	0	0	0	0	0	0	0	53	0	92	0	0	0	0	0	0	0	63	14	46	0	0
16	0	0	0	23	13	0	82	0	0	29	0	93	0	0	0	0	144	0	0	0	0	0	20	115	0	0	43	0	53	0	0	0	33	0	0	0	114	0	0	0	6	0	0	0	0	0	5	0	110	0	0	0	24	0	0	0	0	0	0	0	0	4	0	0	23	0	0	0	0	0	0	0	0	0	0	0	0	0	0	0	0	54	0	92	0	0	0	0	0	0	0	64	17	52	0	0
16.25	0	0	0	26	14	0	82	0	0	28	0	93	0	0	0	0	145	0	0	0	0	0	17	113	0	0	43	0	58	0	0	2	31	0	0	0	114	0	0	0	6	0	0	0	0	0	5	0	112	0	0	0	23	0	0	0	0	0	0	0	0	9	0	0	24	0	0	0	0	0	0	0	0	0	0	0	0	0	0	0	0	53	0	89	0	0	0	0	0	0	0	64	18	50	0	0
16.5	0	4	0	33	17	0	90	0	0	38	0	98	0	0	3	0	151	0	0	0	0	0	22	122	0	0	49	0	63	0	0	7	40	0	0	0	123	0	0	0	16	0	0	0	0	0	11	0	118	0	0	0	29	0	0	0	0	0	0	0	0	18	0	0	32	0	0	0	0	0	0	0	0	0	0	0	3	0	0	0	0	63	0	93	0	0	0	0	0	0	0	70	23	57	0	0
16.75	0	0	0	32	13	0	88	0	0	32	0	102	0	0	4	0	155	0	0	0	0	0	24	119	0	0	46	0	60	0	0	4	39	0	0	0	118	0	0	0	12	0	0	0	0	0	13	0	119	0	0	0	29	0	0	0	0	0	0	0	0	16	0	0	30	0	0	0	0	0	0	0	0	0	0	0	0	0	0	0	0	64	0	97	0	0	0	0	0	0	0	70	24	60	0	0
17	0	2	0	38	18	0	93	0	0	40	0	101	0	0	3	0	157	0	0	0	0	0	24	128	0	0	52	0	65	0	0	9	42	0	0	0	122	0	0	0	13	0	0	0	0	0	14	0	119	0	0	0	31	0	0	0	0	0	0	0	0	20	0	0	34	0	0	0	0	0	0	0	0	0	0	0	2	0	0	0	0	66	0	98	0	0	0	0	0	0	0	73	32	60	0	0
17.25	0	1	0	42	15	0	96	0	0	41	0	103	0	0	2	0	159	0	0	0	0	0	26	131	0	0	52	0	67	0	0	11	45	0	0	0	124	0	0	0	12	0	0	0	0	0	16	0	123	0	0	0	29	0	0	0	0	0	0	0	0	24	0	0	36	0	0	0	0	0	0	0	0	0	0	0	5	0	0	0	0	68	0	103	0	0	0	0	0	0	0	76	30	63	0	0
17.5	0	0	0	43	17	0	91	0	0	44	0	103	0	0	7	0	158	0	0	0	0	0	22	130	0	0	53	0	69	0	0	8	45	0	0	0	127	0	0	0	16	0	0	0	0	0	20	0	125	0	0	0	34	0	0	0	0	0	0	0	0	24	0	0	35	0	0	0	0	0	0	0	0	0	0	0	3	0	0	0	0	68	0	98	0	0	0	0	0	0	0	75	32	63	0	0
17.75	0	2	0	49	17	0	94	0	0	45	0	110	0	3	6	0	161	0	0	0	0	0	27	133	0	0	54	0	68	0	0	12	45	0	0	0	130	0	0	0	20	0	0	0	0	0	17	0	128	0	0	0	37	0	0	0	0	0	0	0	0	28	0	0	39	0	0	0	0	0	0	0	0	0	0	0	4	0	0	0	0	72	0	102	0	0	0	0	0	0	0	79	37	65	0	0
18	0	0	0	51	15	0	94	0	0	42	0	107	0	0	5	0	163	0	0	0	0	0	25	133	0	0	54	0	68	0	0	8	48	0	0	0	130	0	0	0	17	0	0	0	0	0	18	0	128	0	0	0	37	0	0	0	0	0	0	0	0	25	0	0	36	0	0	0	0	0	0	0	0	0	0	0	4	0	0	0	0	69	0	101	0	0	0	0	0	0	0	78	33	63	0	0
18.25	0	1	0	55	19	0	102	0	0	52	0	112	0	2	10	0	167	0	0	0	0	0	30	141	0	0	57	0	73	0	0	14	52	0	0	0	136	0	0	0	24	0	0	0	0	0	23	0	131	0	0	0	39	0	0	0	0	0	0	0	0	30	0	0	42	1	0	0	0	0	0	0	0	0	0	1	8	0	0	0	0	78	0	105	0	0	0	0	0	0	0	79	37	67	0	0
18.5	0	0	0	53	14	0	101	0	0	44	0	112	0	0	6	0	162	0	0	0	0	0	27	137	0	0	52	0	70	0	0	13	51	0	0	0	133	0	0	0	19	0	0	0	0	0	23	0	132	0	0	0	34	0	0	0	0	0	0	0	0	34	0	0	38	0	0	0	0	0	0	0	0	0	0	0	10	0	0	0	0	74	0	106	0	0	0	0	0	0	0	85	39	67	0	0
18.75	0	1	0	59	17	0	106	0	0	53	0	116	0	0	7	0	169	0	0	0	0	0	28	144	0	0	59	0	77	0	0	13	59	0	0	0	139	0	0	0	24	0	0	0	0	0	27	0	138	0	0	0	39	0	0	0	0	0	0	0	0	37	0	0	45	0	0	0	0	0	0	0	0	0	0	0	12	0	0	0	0	82	0	111	0	0	0	0	0	0	0	90	43	72	0	0
19	0	1	0	61	15	0	105	0	0	56	0	117	0	4	12	0	170	0	0	0	0	0	34	144	0	0	58	0	78	0	0	16	57	0	0	0	143	0	0	0	27	0	0	0	0	0	26	0	139	0	0	0	43	0	0	0	0	0	0	0	0	43	0	0	49	0	0	0	0	0	0	0	0	0	0	2	14	0	0	0	0	80	0	111	0	0	0	0	0	0	0	92	44	72	0	0
19.25	0	1	0	62	15	0	103	0	0	55	0	118	0	4	12	0	172	0	0	0	0	0	29	144	0	0	60	0	79	0	0	20	60	0	0	0	140	0	0	0	27	0	0	0	0	0	28	0	141	0	0	0	40	0	0	0	0	0	0	0	0	42	0	0	48	0	0	0	0	0	0	0	0	0	0	0	12	0	0	0	0	84	0	110	0	0	0	0	0	0	0	90	46	74	0	0
19.5	0	1	0	64	18	0	110	0	0	59	0	124	0	9	13	0	173	0	0	0	0	0	35	147	0	0	61	0	79	0	0	20	66	0	0	2	142	0	0	0	24	0	0	0	0	0	32	0	144	0	0	0	40	0	0	0	0	0	0	0	0	47	0	0	49	4	0	0	0	0	0	0	0	0	0	2	15	0	0	0	0	86	0	116	0	0	0	0	0	0	0	96	49	78	0	0
19.75	0	2	0	71	17	0	108	0	0	61	0	128	0	10	16	0	177	0	0	0	0	0	34	153	0	0	64	0	85	0	0	22	63	0	0	0	148	0	0	0	31	0	0	0	0	0	33	0	150	0	0	0	49	0	0	0	0	0	0	0	0	51	0	0	52	0	0	0	0	0	0	0	0	0	0	1	14	0	0	0	0	87	0	115	0	0	0	0	0	0	0	95	49	76	0	0
20	0	0	0	71	14	0	109	0	0	62	0	123	0	6	15	0	173	0	0	0	0	0	32	149	0	0	61	0	82	0	0	16	64	0	0	0	147	0	0	0	30	0	0	0	0	0	33	0	148	0	0	0	43	0	0	0	0	0	0	0	0	51	0	0	51	0	0	0	0	0	0	0	0	0	0	0	11	0	0	0	0	86	0	111	0	0	0	0	0	0	0	93	50	73	0	0
20.25	0	3	0	77	18	1	114	0	0	65	0	128	0	11	15	0	179	0	0	0	0	0	38	153	0	0	65	0	84	0	0	22	71	0	0	1	149	0	0	0	32	0	0	0	0	0	39	0	152	0	0	0	45	0	0	0	0	0	0	0	0	55	0	0	55	0	0	0	0	0	0	0	0	0	0	0	14	0	0	0	0	93	0	119	0	0	0	0	0	0	0	101	53	86	0	0
20.5	0	0	0	77	16	0	112	0	0	65	0	126	0	10	17	0	180	0	0	0	0	0	32	153	0	0	63	0	83	0	0	18	67	0	0	0	150	0	0	0	29	0	0	0	0	0	37	0	146	0	0	0	45	0	0	0	0	0	0	0	0	54	0	0	50	0	0	0	0	0	0	0	0	0	0	1	17	0	0	0	0	92	0	115	0	0	0	0	0	0	0	98	50	77	0	0
20.75	0	0	0	81	16	0	118	0	0	66	0	131	0	13	17	0	183	0	0	0	0	0	39	158	0	0	69	0	86	0	0	22	74	0	0	2	152	0	0	0	33	0	0	0	0	0	41	0	152	0	0	0	48	0	0	0	0	0	0	0	0	60	0	0	57	4	0	0	0	0	0	0	0	0	0	2	21	0	0	0	0	96	0	122	0	0	0	0	0	0	0	104	55	84	0	0
21	0	0	0	83	18	0	117	0	0	71	0	132	0	9	20	0	182	0	0	0	0	0	36	161	0	0	66	0	85	0	0	20	70	0	0	0	156	0	0	0	32	0	0	0	0	0	41	0	156	0	0	0	49	0	0	0	0	0	0	0	0	59	0	0	58	1	0	0	0	0	0	0	0	0	0	1	15	0	0	0	0	96	0	118	0	0	0	0	0	0	0	104	53	82	0	0
21.25	0	3	0	90	18	3	119	0	0	72	0	137	0	18	17	0	188	0	0	0	0	0	40	166	0	0	69	0	91	0	0	23	73	0	0	0	159	0	0	0	37	0	0	0	0	0	45	0	161	0	0	0	51	0	0	0	0	0	0	0	0	62	0	0	58	4	0	0	0	0	0	0	0	0	0	4	20	0	0	0	0	99	0	124	0	0	0	0	0	0	0	105	55	86	0	0
21.5	0	0	0	88	15	3	118	0	0	75	0	129	0	14	17	0	186	0	0	0	0	0	40	161	0	0	67	0	85	0	0	20	73	0	0	0	158	0	0	0	35	0	0	0	0	0	45	0	159	0	0	0	46	0	0	0	0	0	0	0	0	59	0	0	59	0	0	0	0	0	0	0	0	0	0	0	20	0	0	0	0	99	0	121	0	0	0	0	0	0	0	104	56	82	0	0
21.75	0	0	0	95	18	1	121	0	0	80	0	137	0	16	21	0	186	0	0	0	0	0	40	165	0	0	66	0	93	0	0	23	77	0	0	0	165	0	0	0	38	0	0	0	0	0	46	0	164	0	0	0	52	0	0	0	0	0	0	0	0	64	0	0	61	1	0	0	0	0	0	0	0	0	0	3	18	0	0	0	0	100	0	123	0	0	0	0	0	0	0	108	58	88	0	0
22	0	0	0	99	16	1	125	0	0	79	0	135	0	15	22	0	192	0	0	0	0	0	39	167	0	0	68	0	93	0	0	24	80	0	0	0	164	0	0	0	40	0	0	0	0	0	48	0	165	0	0	0	56	0	0	0	0	0	0	0	0	66	0	0	62	1	0	0	0	0	0	0	0	0	0	2	20	0	0	0	0	105	0	127	0	0	0	0	0	0	0	110	60	90	0	0
22.25	0	2	0	101	19	3	125	0	0	80	2	141	0	20	27	0	194	0	0	0	0	0	46	169	0	0	70	0	94	0	1	26	83	0	0	0	166	0	0	0	43	0	0	0	0	0	54	0	169	0	0	0	55	0	0	0	0	0	0	0	0	75	0	0	64	2	0	0	0	0	0	0	0	0	0	8	24	0	0	0	0	106	0	130	0	0	0	0	0	0	0	113	60	95	0	0
22.5	0	1	0	106	16	0	127	0	0	87	2	142	0	21	23	0	195	0	0	0	0	0	45	172	0	0	70	0	94	0	2	27	83	0	0	0	167	0	0	0	41	0	0	0	0	0	51	0	170	0	0	0	53	0	0	0	0	0	0	0	0	72	0	0	66	0	0	0	0	0	0	0	0	0	0	2	26	0	0	0	0	106	0	131	0	0	0	0	0	0	0	118	59	95	0	0
22.75	0	8	0	109	20	5	135	0	0	87	0	148	0	20	26	0	198	0	0	0	0	0	47	178	0	0	75	0	99	0	0	29	90	0	0	1	172	0	0	0	46	0	0	0	0	0	56	0	174	0	0	0	56	0	0	0	0	0	0	0	0	81	0	0	70	4	0	0	0	0	0	0	0	0	0	7	31	0	0	0	0	111	0	135	0	0	0	0	0	0	0	122	64	100	0	0
23	0	0	0	112	17	7	130	0	0	91	0	144	0	22	28	0	198	0	0	0	0	0	45	181	0	0	74	0	98	0	2	32	85	0	0	0	174	0	0	0	47	0	0	0	0	0	58	0	177	0	0	0	57	0	0	0	0	0	0	0	0	80	0	0	66	6	0	0	0	0	0	0	0	0	0	5	28	0	0	0	0	110	0	132	0	0	0	0	0	0	0	116	60	97	0	0
23.25	0	2	0	116	20	3	129	0	0	91	0	145	0	23	27	0	198	0	0	0	0	0	45	181	0	0	75	0	100	0	0	28	86	0	0	0	176	0	0	0	48	0	0	0	0	0	59	0	179	0	0	0	57	0	0	0	0	0	0	0	0	80	0	0	70	4	0	0	0	0	0	0	0	0	0	5	28	0	0	0	0	113	0	132	0	0	0	0	0	0	0	119	63	97	0	0
23.5	0	2	0	117	19	3	137	0	0	92	0	148	0	26	27	0	200	0	0	0	0	0	47	182	0	0	75	0	102	0	0	32	89	0	0	0	176	0	0	0	48	0	0	0	0	0	61	0	178	0	0	0	60	0	0	0	0	0	0	0	0	81	0	0	73	3	0	0	1	0	0	0	0	0	0	5	32	0	0	0	0	115	0	137	0	0	0	0	0	0	0	125	62	98	0	0
23.75	0	4	0	123	20	3	135	0	0	94	0	150	0	25	33	0	205	0	0	0	0	0	48	184	0	0	76	0	102	0	2	32	94	0	0	0	181	0	0	0	54	0	0	0	0	0	63	0	182	0	0	0	61	0	0	0	0	0	0	0	0	84	0	0	72	0	0	0	0	0	0	0	0	0	0	10	31	0	0	0	0	118	0	137	0	0	0	0	0	0	0	125	63	102	0	0
24	0	0	0	121	15	4	133	0	0	96	0	148	0	24	27	0	200	0	0	0	0	0	46	183	0	0	73	0	102	0	0	29	87	0	0	0	179	0	0	0	48	0	0	0	0	0	60	0	177	0	0	0	61	0	0	0	0	0	0	0	0	86	0	0	69	0	0	0	0	0	0	0	0	0	0	3	28	0	0	0	0	112	0	134	0	0	0	0	0	0	0	122	59	98	0	0
24.25	0	0	0	123	17	4	137	0	0	99	0	150	0	28	29	0	202	0	0	0	0	0	48	181	0	0	77	0	100	0	1	31	94	0	0	0	179	0	0	0	49	0	0	0	0	0	64	0	182	0	0	0	60	0	0	0	0	0	0	0	0	85	0	0	71	0	0	0	1	0	0	0	0	0	0	2	31	0	0	0	0	117	0	135	0	0	0	0	0	0	0	125	60	101	0	0
24.5	0	2	0	128	19	3	137	0	0	101	0	154	0	29	34	0	206	0	0	0	0	0	53	190	0	0	79	0	107	0	4	37	96	0	0	0	186	0	0	0	56	0	0	0	0	0	67	0	186	0	0	0	66	0	0	0	0	0	0	0	0	92	0	0	79	2	0	0	0	0	0	0	0	0	0	8	32	0	0	0	0	121	0	138	0	0	0	0	0	0	0	127	59	108	0	0
24.75	0	0	0	130	16	4	140	0	0	103	0	154	0	28	31	0	206	0	0	0	0	0	54	189	0	0	77	0	106	0	3	35	95	0	0	0	186	0	0	0	52	0	0	0	0	0	68	0	188	0	0	0	63	0	0	0	0	0	0	0	0	90	0	0	78	2	0	0	1	0	0	0	0	0	0	5	36	0	0	0	0	122	0	140	0	0	0	0	0	0	0	132	62	107	0	0
25	0	4	0	135	15	7	143	0	0	104	1	159	0	32	33	0	209	0	0	0	0	0	59	190	0	0	80	0	108	0	7	39	99	0	0	0	187	0	0	0	56	0	0	0	0	0	72	0	188	0	0	0	63	0	0	0	0	0	0	0	0	97	0	0	80	6	0	0	4	0	0	0	0	0	0	7	37	0	0	0	0	127	0	143	0	0	0	0	0	0	0	137	64	113	0	0
25.25	0	3	0	134	16	6	143	0	0	106	0	159	0	33	33	0	209	0	0	0	0	0	58	192	0	0	81	0	106	0	2	37	101	0	0	0	189	0	0	0	58	0	0	0	0	0	74	0	191	0	0	0	65	0	0	0	0	0	0	0	0	96	0	0	80	4	0	0	3	0	0	0	0	0	0	7	36	0	0	0	0	126	0	144	0	0	0	0	0	0	0	134	61	111	0	0
25.5	0	2	0	137	21	6	146	0	0	105	0	159	0	34	32	0	208	0	0	0	0	0	53	197	0	0	77	0	106	0	2	36	101	0	0	0	191	0	0	0	62	0	0	0	0	0	73	0	192	0	0	0	63	0	0	0	0	0	0	0	0	96	0	0	83	1	0	0	6	0	0	0	0	0	0	8	38	0	0	0	0	125	0	144	0	0	0	0	0	0	0	132	60	111	0	0
25.75	0	0	0	139	17	5	143	0	0	108	0	159	0	31	36	0	211	0	0	0	0	0	54	194	0	0	76	0	105	0	1	35	101	0	0	0	191	0	0	0	59	0	0	0	0	0	74	0	196	0	0	0	64	0	0	0	0	0	0	0	0	98	0	0	79	1	0	0	8	0	0	0	0	0	0	6	38	0	0	0	0	124	0	144	0	0	0	0	0	0	0	133	59	113	0	0
26	0	1	0	145	20	9	148	0	0	113	0	163	0	36	39	0	214	0	0	0	0	0	58	198	0	0	84	0	111	0	3	39	107	0	0	0	194	0	0	0	60	0	0	0	0	0	82	0	197	0	0	0	68	0	0	0	0	0	0	0	0	103	0	0	85	3	0	0	8	0	0	0	0	0	0	9	42	0	0	0	0	129	0	147	0	0	0	0	0	0	0	138	61	114	0	0
26.25	0	4	0	144	19	8	152	0	0	114	2	165	0	39	39	0	215	0	0	0	0	0	58	198	0	0	83	0	114	0	7	40	107	0	0	0	196	0	0	0	63	0	0	0	0	0	84	0	200	0	0	0	68	0	0	0	0	0	0	0	0	106	0	0	89	4	0	0	9	0	0	0	0	0	0	5	44	0	0	0	0	133	0	152	0	0	0	0	0	0	0	143	62	115	0	0
26.5	0	2	0	146	17	6	148	0	0	113	0	163	0	34	38	0	214	0	0	0	0	0	59	199	0	0	81	0	114	0	2	39	107	0	0	0	197	0	0	0	64	0	0	0	0	0	82	0	200	0	0	0	69	0	0	0	0	0	0	0	0	105	0	0	86	0	0	0	7	0	0	0	0	0	0	9	39	0	0	0	0	134	0	150	0	0	0	0	0	0	0	138	63	117	0	0
26.75	0	1	0	145	21	6	153	0	0	117	0	165	0	38	39	0	216	0	0	0	0	0	58	200	0	0	82	0	111	0	2	42	106	0	0	0	200	0	0	0	62	0	0	0	0	0	85	0	200	0	0	0	67	0	0	0	0	0	0	0	0	109	0	0	86	0	0	0	9	0	0	0	0	0	0	6	42	0	0	0	0	129	0	149	0	0	0	0	0	0	0	141	61	119	0	0
27	0	5	0	153	24	11	155	0	0	121	0	171	0	41	44	0	221	0	0	0	0	0	63	204	0	0	87	0	119	0	6	44	112	0	0	0	203	0	0	0	68	0	0	0	0	0	90	0	206	0	0	0	75	0	0	0	0	0	0	0	0	111	0	0	90	8	0	0	13	0	0	0	0	0	0	10	42	0	0	0	0	135	0	156	0	0	0	0	0	0	0	145	65	118	0	0
27.25	0	4	0	153	19	12	157	0	0	122	0	172	0	44	46	0	221	0	0	0	0	0	63	205	0	0	86	0	117	0	8	48	113	0	0	0	203	0	0	0	71	0	0	0	0	0	91	0	206	0	0	0	74	0	0	0	0	0	0	0	0	112	0	0	93	6	0	0	9	0	0	0	0	0	0	7	49	0	0	0	0	137	0	155	0	0	0	0	0	0	0	143	66	122	0	0
27.5	0	3	0	154	17	11	155	0	0	119	1	170	0	41	42	0	220	0	0	0	0	0	61	202	0	0	83	0	118	0	6	44	115	0	0	0	204	0	0	0	70	0	0	0	0	0	93	0	206	0	0	0	71	0	0	0	0	0	0	0	0	113	0	0	93	1	0	0	12	0	0	0	0	0	0	8	44	0	0	0	0	135	0	150	0	0	0	0	0	0	0	147	62	124	0	0
27.75	0	1	0	155	19	13	157	0	0	122	0	175	0	44	44	0	221	0	0	0	0	0	61	208	0	0	86	0	120	0	7	43	113	0	0	0	204	0	0	0	73	0	0	0	0	0	89	0	209	0	0	0	71	0	0	0	0	0	0	0	0	114	0	0	96	3	0	0	13	0	0	0	0	0	0	8	49	0	0	0	0	139	0	154	0	0	0	0	0	0	0	147	64	120	0	0
28	0	1	0	156	18	10	158	0	0	126	0	172	0	41	46	0	223	0	0	0	0	0	64	208	0	0	84	0	118	0	8	45	119	0	0	0	209	0	0	0	72	0	0	0	0	0	94	0	211	0	0	0	73	0	0	0	0	0	0	0	0	117	0	0	97	2	0	0	12	0	0	0	0	0	0	7	50	0	0	0	0	142	0	157	0	0	0	0	0	0	0	152	61	126	0	0
28.25	0	0	0	156	14	7	157	0	0	121	0	172	0	40	42	0	220	0	0	0	0	0	59	207	0	0	82	0	117	0	4	41	113	0	0	0	205	0	0	0	70	0	0	0	0	0	93	0	209	0	0	0	72	0	0	0	0	0	0	0	0	115	0	0	92	2	0	0	11	0	0	0	0	0	0	5	45	0	0	0	0	138	0	154	0	0	0	0	0	0	0	141	59	124	0	0
28.5	0	8	2	167	22	19	170	0	0	135	5	181	0	54	51	0	232	0	0	0	0	0	73	214	0	0	93	0	124	0	15	54	125	0	0	5	214	0	0	0	81	0	0	0	0	0	105	0	219	0	0	0	78	0	0	0	0	0	0	0	0	123	0	0	106	10	0	0	19	0	0	1	0	0	4	13	56	0	0	0	0	151	0	163	0	0	0	0	0	0	0	163	68	134	0	1
28.75	0	4	0	165	19	16	162	0	0	132	0	182	0	54	50	0	230	0	0	0	0	0	65	215	0	0	90	0	122	0	10	51	122	0	0	0	212	0	0	0	80	0	0	0	0	0	104	0	216	0	0	0	78	0	0	0	0	0	0	0	0	124	0	0	101	7	0	0	17	0	0	0	0	0	2	11	52	0	0	0	0	143	0	162	0	0	0	0	0	0	0	153	63	126	0	0
29	0	2	0	165	19	16	163	0	0	132	0	184	0	48	52	0	227	0	0	0	0	0	64	215	0	0	89	0	122	0	10	47	124	0	0	0	215	0	0	0	83	0	0	0	0	0	108	0	218	0	0	0	80	0	0	0	0	0	0	0	0	123	0	0	99	4	0	0	19	0	0	0	0	0	2	9	53	0	0	0	0	145	0	161	0	0	0	0	0	0	0	152	63	129	0	0
29.25	0	5	2	171	23	15	170	0	0	135	1	184	0	54	52	0	231	0	0	0	0	0	72	220	0	0	94	0	125	0	12	51	124	0	0	0	218	0	0	0	83	0	0	0	0	0	110	0	219	0	0	0	79	0	0	0	0	0	0	0	0	127	0	0	106	8	0	0	22	0	0	0	0	0	7	13	58	0	0	0	0	151	0	169	0	0	0	0	0	0	0	160	66	132	0	0
29.5	0	4	0	170	20	17	165	0	0	139	0	181	0	53	53	0	228	0	0	0	0	0	71	218	0	0	92	0	125	0	11	49	123	0	0	0	213	0	0	0	83	0	0	0	0	0	107	0	221	0	0	0	80	0	0	0	0	0	0	0	0	128	0	0	104	4	0	0	22	0	0	0	0	0	4	13	57	0	0	0	0	149	0	166	0	0	0	0	0	0	0	156	66	130	0	0
29.75	0	2	1	170	19	18	170	0	0	141	0	187	0	55	54	0	231	0	0	0	0	0	72	223	0	0	94	0	128	0	9	57	126	0	0	0	218	0	0	0	84	0	0	0	0	0	110	0	222	0	0	0	80	0	0	0	0	0	0	0	0	130	0	0	108	5	0	0	20	0	0	0	0	0	3	14	57	0	0	0	0	149	0	163	0	0	0	0	0	0	0	161	66	133	0	0
30	0	0	0	170	20	14	166	0	0	139	0	185	0	50	53	0	229	0	0	0	0	0	71	221	0	0	89	0	126	0	8	48	124	0	0	0	218	0	0	0	84	0	0	0	0	0	109	0	223	0	0	0	80	0	0	0	0	0	0	0	0	128	0	0	103	2	0	0	19	0	0	0	0	0	4	11	57	0	0	0	0	147	0	166	0	0	0	0	0	0	0	154	67	129	0	0
30.25	0	0	1	173	20	18	168	0	0	143	0	187	0	54	56	0	232	0	0	0	0	0	70	224	0	0	93	0	132	0	12	52	128	0	0	0	222	0	0	0	88	0	0	0	0	0	112	0	225	0	0	0	82	0	0	0	0	0	0	0	0	132	0	0	108	4	0	0	22	0	0	0	0	0	4	12	61	0	0	0	0	149	0	168	0	0	0	0	0	0	0	157	67	135	0	0
30.5	0	1	0	175	18	17	174	0	0	142	0	185	0	53	54	0	236	0	0	0	0	0	75	221	0	0	94	0	127	0	8	55	130	0	0	0	220	0	0	0	88	0	0	0	0	0	111	0	223	0	0	0	79	0	0	0	0	0	0	0	0	128	0	0	109	2	0	0	22	0	0	0	0	0	4	7	56	0	0	0	0	153	0	168	0	0	0	0	0	0	0	166	64	134	0	0
30.75	0	3	0	174	14	16	173	0	0	140	0	186	0	57	54	0	231	0	0	0	0	0	71	218	0	0	93	0	128	0	9	50	130	0	0	0	219	0	0	0	89	0	0	0	0	0	114	0	223	0	0	0	81	0	0	0	0	0	0	0	0	127	0	0	107	0	0	0	23	0	0	0	0	0	8	9	58	0	0	0	0	152	0	167	0	0	0	0	0	0	0	163	63	135	0	0
31	0	2	1	174	17	20	171	0	0	143	0	187	0	57	58	0	231	0	0	0	0	0	68	222	0	0	93	0	128	0	10	49	133	0	0	0	221	0	0	0	91	0	0	0	0	0	118	0	223	0	0	0	83	0	0	0	0	0	0	0	0	132	0	0	111	0	0	0	23	0	0	0	0	0	8	10	59	0	0	0	0	153	0	168	0	0	0	0	0	0	0	160	65	135	0	0
31.25	0	4	2	178	18	22	175	0	0	144	1	189	0	58	59	0	236	0	0	0	0	0	74	225	0	0	94	0	131	0	13	53	136	0	0	0	225	0	0	0	93	0	0	0	0	0	121	0	227	0	0	0	84	0	0	0	0	0	0	0	0	135	0	0	111	4	0	0	27	0	0	0	0	0	10	11	63	0	0	0	0	156	0	170	0	0	0	0	0	0	0	164	66	136	0	0
31.5	0	4	7	180	19	20	174	0	0	148	0	188	0	61	58	0	235	0	0	0	0	0	65	227	0	0	97	0	130	0	17	51	135	0	0	0	227	0	0	0	96	0	0	0	0	0	120	0	229	0	0	0	84	0	0	0	0	0	0	0	0	134	0	0	116	5	0	0	28	0	0	0	0	0	14	10	58	0	0	0	0	157	0	170	0	0	0	0	0	0	0	164	68	133	0	0
31.75	0	0	4	180	17	23	175	0	0	148	0	188	0	61	56	0	236	0	0	0	0	0	67	225	0	0	97	0	131	0	12	52	138	0	0	0	226	0	0	0	96	0	0	0	0	0	119	0	227	0	0	0	84	0	0	0	0	0	0	0	0	134	0	0	118	4	0	0	25	0	0	0	0	0	12	11	60	0	0	0	0	159	0	170	0	0	0	0	0	0	0	166	67	138	0	0
32	0	5	6	182	13	23	176	0	0	150	0	186	0	59	60	0	236	0	0	0	0	0	71	225	0	0	94	0	129	0	15	53	136	0	0	0	225	0	0	0	99	0	0	0	0	0	122	0	228	0	0	0	88	0	0	0	0	0	0	0	0	135	0	0	116	2	0	0	31	0	0	0	0	0	10	10	59	0	0	0	0	160	0	174	0	0	0	0	0	0	0	169	65	141	0	0
32.25	0	2	1	182	13	22	177	0	0	148	0	187	0	59	56	0	236	0	0	0	0	0	71	225	0	0	97	0	126	0	14	54	139	0	0	0	223	0	0	0	98	0	0	0	0	0	123	0	226	0	0	0	85	0	0	0	0	0	0	0	0	134	0	0	120	2	0	0	27	0	0	0	0	0	10	10	63	0	0	0	0	159	0	169	0	0	0	0	0	0	0	170	64	137	0	0
32.5	0	0	3	181	17	25	178	0	0	153	0	192	0	64	62	0	238	0	0	0	0	0	72	229	0	0	97	0	132	0	13	57	140	0	0	0	227	0	0	0	99	0	0	0	0	0	126	0	233	0	0	0	90	0	0	0	0	0	0	0	0	142	0	0	121	5	0	0	29	0	0	0	0	0	10	13	69	0	0	0	0	160	0	174	0	0	0	0	0	0	0	171	64	139	0	0
32.75	0	2	0	186	14	24	180	0	0	154	0	191	0	67	63	0	238	0	0	0	0	0	70	228	0	0	99	0	132	0	17	57	144	0	0	0	228	0	0	0	104	0	0	0	0	0	126	0	230	0	0	0	86	0	0	0	0	0	0	0	0	141	0	0	122	5	0	0	31	0	0	0	0	0	12	12	65	0	0	0	0	163	0	174	0	0	0	0	0	0	0	173	65	142	0	0
33	0	0	2	188	17	24	177	0	0	156	0	194	0	67	65	0	241	0	0	0	0	0	73	232	0	0	99	0	136	0	13	58	143	0	0	0	228	0	0	0	108	0	0	0	0	0	127	0	233	0	0	0	87	0	0	0	0	0	0	0	0	141	0	0	127	4	0	0	31	0	0	0	0	0	14	11	67	0	0	0	0	164	0	174	0	0	0	0	0	0	0	173	65	141	0	0
33.25	0	0	2	188	18	26	185	0	0	159	0	196	0	68	61	0	241	0	0	0	0	0	75	230	0	0	99	0	137	0	20	60	147	0	0	0	231	0	0	0	104	0	0	0	0	0	133	0	236	0	0	0	90	0	0	0	0	0	0	0	0	144	0	0	128	4	0	0	32	0	0	0	0	0	13	10	68	0	0	0	0	164	0	177	0	0	0	0	0	0	0	177	66	144	0	0
33.5	0	4	4	189	20	29	186	0	0	163	0	200	0	73	70	0	245	0	0	0	0	0	81	236	0	0	100	0	143	0	16	64	148	0	0	0	236	0	0	0	110	0	0	0	0	0	136	0	242	0	0	0	93	0	0	0	0	0	0	0	0	148	0	0	132	8	0	0	34	0	0	0	0	0	16	20	76	0	0	0	0	170	0	183	0	0	0	0	0	0	0	180	67	148	0	0
33.75	0	5	6	195	19	32	189	0	0	166	2	204	0	72	72	0	248	1	0	0	0	0	81	239	0	0	100	0	146	0	18	66	150	0	0	0	237	0	0	0	111	0	0	0	0	0	139	0	244	0	0	0	100	0	0	0	0	0	0	0	0	156	0	0	134	10	0	0	34	0	0	0	0	0	13	19	77	0	0	0	0	171	0	187	0	0	0	0	0	0	0	178	71	148	0	0
34	0	0	0	190	19	24	185	0	0	163	0	200	0	72	67	0	245	0	0	0	0	0	78	235	0	0	101	0	140	0	21	61	150	0	0	0	234	0	0	0	107	0	0	0	0	0	138	0	240	0	0	0	90	0	0	0	0	0	0	0	0	148	0	0	132	4	0	0	34	0	0	0	0	0	15	13	74	0	0	0	0	167	0	180	0	0	0	0	0	0	0	180	67	146	0	0
34.25	0	1	1	192	18	29	184	0	0	163	0	204	0	73	72	0	244	1	0	0	0	0	76	235	0	0	99	0	142	0	18	63	149	0	0	0	236	0	0	0	112	0	0	0	0	0	137	0	239	0	0	0	93	0	0	0	0	0	0	0	0	150	0	0	131	1	0	0	35	0	0	0	0	0	12	18	73	0	0	0	0	166	0	178	0	0	0	0	0	0	0	179	67	146	0	0
34.5	0	8	8	198	24	34	192	0	0	172	0	205	0	72	74	0	251	6	0	0	0	0	81	243	0	0	102	0	145	0	23	70	154	0	0	0	238	0	0	0	114	0	0	0	0	0	144	0	243	0	0	0	97	0	0	0	0	0	0	0	0	155	0	0	139	8	0	0	43	0	0	0	0	0	22	17	78	0	0	0	0	173	0	186	0	0	0	0	0	0	0	182	73	152	0	0
34.75	0	2	2	195	18	32	188	0	0	168	0	203	0	72	72	0	246	0	0	0	0	0	81	237	0	0	100	0	142	0	21	62	153	0	0	0	234	0	0	0	113	0	0	0	0	0	141	0	243	0	0	0	94	0	0	0	0	0	0	0	0	154	0	0	136	6	0	0	37	0	0	0	0	0	14	17	79	0	0	0	0	172	0	183	0	0	0	0	0	0	0	184	63	148	0	0
35	0	5	6	197	18	33	190	0	0	171	0	204	0	75	72	0	248	2	0	0	0	0	82	240	0	0	103	0	141	0	24	67	156	0	0	0	238	0	0	0	113	0	0	0	0	0	144	0	242	0	0	0	93	0	0	0	0	0	0	0	0	153	0	0	139	7	0	0	40	0	0	0	0	0	21	17	81	0	0	0	0	172	0	185	0	0	0	0	0	0	0	187	69	152	0	0
35.25	0	0	3	196	15	32	187	0	0	168	0	203	0	73	70	0	243	2	0	0	0	0	77	237	0	0	99	0	141	0	18	64	153	0	0	0	235	0	0	0	112	0	0	0	0	0	141	0	242	0	0	0	94	0	0	0	0	0	0	0	0	156	0	0	134	3	0	0	36	0	0	0	0	0	14	11	82	0	0	0	0	171	0	182	0	0	0	0	0	0	0	184	64	148	0	0
35.5	0	7	9	207	17	41	192	0	0	173	0	201	0	81	77	0	249	0	0	0	0	0	79	238	0	0	108	0	138	0	27	65	161	0	0	4	238	0	0	0	118	0	0	0	0	0	143	0	242	0	0	0	99	0	0	0	0	0	0	0	0	155	0	0	141	5	0	0	41	0	0	0	0	0	26	18	77	0	0	0	0	174	0	186	0	0	0	0	0	0	0	189	71	154	0	0
35.75	0	2	2	201	17	35	189	0	0	172	0	206	0	79	76	0	249	0	0	0	0	0	80	242	0	0	105	0	144	0	21	64	159	0	0	0	238	0	0	0	119	0	0	0	0	0	146	0	244	0	0	0	98	0	0	0	0	0	0	0	0	159	0	0	142	6	0	0	41	0	0	0	0	0	23	17	80	0	0	0	0	176	0	186	0	0	0	0	0	0	0	187	68	156	0	0
36	0	1	3	199	20	37	192	0	0	176	0	209	0	80	75	0	251	5	0	0	0	0	82	243	0	0	101	0	144	0	21	67	157	0	0	0	238	0	0	0	117	0	0	0	0	0	145	0	248	0	0	0	96	0	0	0	0	0	0	0	0	163	0	0	143	8	0	0	39	0	0	0	0	0	18	20	82	0	0	0	0	174	0	185	0	0	0	0	0	0	0	185	64	155	0	0
36.25	0	4	6	204	21	43	196	0	0	179	2	212	0	83	77	0	253	1	0	0	0	0	87	244	0	0	106	0	147	0	27	68	161	0	0	0	242	0	0	0	116	0	0	0	0	0	153	0	247	0	0	0	99	0	0	0	0	0	0	0	0	159	0	0	147	7	0	2	43	0	0	0	0	0	21	15	87	0	0	0	0	181	0	190	0	0	0	0	0	0	0	193	70	158	0	0
36.5	0	3	9	206	20	42	197	0	0	185	1	212	0	81	83	0	255	4	0	0	0	0	86	245	0	0	107	0	150	0	25	72	165	0	0	0	244	0	0	0	124	0	0	0	0	0	153	0	253	0	0	0	101	0	0	0	0	0	0	0	0	164	0	0	149	8	0	3	44	0	0	0	0	0	23	22	92	0	0	0	0	180	0	192	0	0	0	0	0	0	0	194	67	157	0	0
36.75	0	4	1	202	17	41	195	0	0	179	0	211	0	80	78	0	249	0	0	0	0	0	86	242	0	0	104	0	151	0	20	72	158	0	0	0	239	0	0	0	119	0	0	0	0	0	154	0	246	0	0	0	100	0	0	0	0	0	0	0	0	165	0	0	146	9	0	0	40	0	0	0	0	0	18	19	89	0	0	0	0	179	0	190	0	0	0	0	0	0	0	185	66	156	0	0
37	0	3	8	204	16	42	195	0	0	180	0	210	0	83	82	0	250	2	0	0	0	0	80	244	0	0	111	0	146	0	27	68	163	0	0	0	242	0	0	0	122	0	0	0	0	0	151	0	245	0	0	0	100	0	0	0	0	0	0	0	0	163	0	0	147	6	0	0	47	0	0	0	0	0	28	17	86	0	0	0	0	179	0	193	0	0	0	0	0	0	0	191	73	160	0	0
37.25	0	5	7	208	18	47	198	0	0	187	1	215	0	85	82	0	256	6	0	0	0	0	88	249	0	0	107	0	149	0	24	73	169	0	0	0	245	0	0	0	122	0	0	0	0	0	155	0	251	0	0	0	101	0	0	0	0	0	0	0	0	165	0	0	150	9	0	2	46	0	0	0	0	0	25	18	92	0	0	0	0	183	0	193	0	0	0	0	0	0	0	196	70	161	0	0
37.5	0	4	2	207	21	47	200	0	0	189	0	214	0	88	82	0	254	5	0	0	0	0	88	247	0	0	107	0	150	0	27	72	166	0	0	0	244	0	0	0	121	0	0	0	0	0	157	0	253	0	0	0	102	0	0	0	0	0	0	0	0	164	0	0	150	7	0	5	47	0	0	0	0	0	25	19	91	0	0	0	0	184	0	194	0	0	0	0	0	0	0	194	68	159	0	0
37.75	0	5	5	207	21	46	195	0	0	185	0	214	0	88	82	0	252	0	0	0	0	0	89	245	0	0	105	0	153	0	27	72	169	0	0	0	242	0	0	0	119	0	0	0	0	0	158	0	248	0	0	0	102	0	0	0	0	0	0	0	0	167	0	0	152	9	0	2	44	0	0	0	0	0	19	17	92	0	0	0	0	180	0	192	0	0	0	0	0	0	0	197	65	160	0	0
38	0	1	7	204	16	46	197	0	0	187	0	215	0	86	87	0	255	7	0	0	0	0	83	248	0	0	105	0	153	0	23	69	164	0	0	0	243	0	0	0	123	0	0	0	0	0	160	0	255	0	0	0	103	0	0	0	0	0	0	0	0	169	0	0	155	5	0	0	47	0	0	0	0	0	23	20	88	0	0	0	0	183	0	196	0	0	0	0	0	0	0	191	68	161	0	0
38.25	0	3	4	208	22	46	199	0	0	188	0	219	0	89	86	0	253	4	0	0	0	0	90	250	0	0	104	0	153	0	25	72	167	0	0	0	245	0	0	0	121	0	0	0	0	0	159	0	254	0	0	0	103	0	0	0	0	0	0	0	0	167	0	0	153	8	0	2	45	0	0	0	0	0	26	15	93	0	0	0	0	184	0	195	0	0	0	0	0	0	0	196	70	160	0	0
38.5	0	6	7	209	20	49	200	0	0	190	0	221	0	94	87	0	257	2	0	0	0	0	88	250	0	0	109	0	158	0	30	79	172	0	0	0	248	0	0	0	127	0	0	0	0	0	161	0	253	0	0	0	107	0	0	0	0	0	0	0	0	174	0	0	158	10	0	4	49	0	0	0	0	0	28	22	95	0	0	0	0	188	0	198	0	0	0	0	0	0	0	197	74	164	0	0
38.75	0	6	4	211	20	50	199	0	0	189	0	218	0	92	87	0	254	0	0	0	0	0	92	247	0	0	109	0	155	0	27	75	170	0	0	0	246	0	0	0	125	0	0	0	0	0	160	0	253	0	0	0	104	0	0	0	0	0	0	0	0	172	0	0	158	8	0	1	47	0	0	0	0	0	27	18	95	0	0	0	0	185	0	195	0	0	0	0	0	0	0	195	68	165	0	0
39	0	3	3	214	23	56	204	0	0	194	3	221	0	94	90	0	259	3	0	0	0	0	96	251	0	0	110	0	155	0	30	74	176	0	0	0	247	0	0	0	125	0	0	0	0	0	162	0	256	0	0	0	109	0	0	0	0	0	0	0	0	176	0	0	162	10	0	9	53	0	0	0	0	0	27	21	102	0	0	0	0	191	0	198	0	0	0	0	0	0	0	204	65	167	0	0
39.25	0	5	6	214	20	56	206	0	0	194	4	224	0	95	90	0	261	2	0	0	0	0	95	253	0	0	108	0	157	0	29	76	174	0	0	0	249	0	0	0	124	0	0	0	0	0	165	0	258	0	0	0	108	0	0	0	0	0	0	0	0	175	0	0	163	10	0	4	50	0	0	0	0	0	28	19	105	0	0	0	0	191	0	199	0	0	0	0	0	0	0	204	63	165	0	0
39.5	0	2	5	212	20	53	203	0	0	196	0	223	0	95	89	0	260	7	0	0	0	0	95	254	0	0	108	0	160	0	29	74	173	0	0	0	249	0	0	0	123	0	0	0	0	0	166	0	259	0	0	0	110	0	0	0	0	0	0	0	0	181	0	0	163	7	0	4	50	0	0	0	0	0	25	22	104	0	0	0	0	191	0	203	0	0	0	0	0	0	0	200	68	169	0	0
39.75	0	4	10	212	16	55	202	0	0	197	0	217	0	93	88	0	256	4	0	0	0	0	86	248	0	0	107	0	152	0	34	72	176	0	0	0	245	0	0	0	126	0	0	0	0	0	165	0	255	0	0	0	107	0	0	0	0	0	0	0	0	172	0	0	161	6	0	4	51	0	0	0	0	0	25	16	96	0	0	0	0	188	0	197	0	0	0	0	0	0	0	199	65	164	0	0
40	0	0	6	214	18	54	202	0	0	194	0	224	0	99	92	0	259	5	0	0	0	0	90	252	0	0	111	0	158	0	31	74	174	0	0	0	250	0	0	0	126	0	0	0	0	0	167	0	256	0	0	0	109	0	0	0	0	0	0	0	0	178	0	0	163	9	0	4	52	0	0	0	0	0	32	18	99	0	0	0	0	192	0	202	0	0	0	0	0	0	0	202	70	169	0	0
40.25	0	0	9	212	14	55	198	0	0	195	0	217	0	96	92	0	259	3	0	0	0	0	81	249	0	0	108	0	154	0	32	72	175	0	0	0	249	0	0	0	127	0	0	0	0	0	164	0	255	0	0	0	105	0	0	0	0	0	0	0	0	176	0	0	162	3	0	4	54	0	0	0	0	0	30	21	94	0	0	0	0	189	0	199	0	0	0	0	0	0	0	200	71	167	0	0
40.5	0	1	5	213	19	60	205	0	0	199	2	225	0	97	91	0	260	9	0	0	0	0	96	253	0	0	107	0	158	0	29	75	176	0	0	0	249	0	0	0	125	0	0	0	0	0	169	0	258	0	0	0	109	0	0	0	0	0	0	0	0	180	0	0	163	8	0	10	52	0	0	0	0	0	26	20	108	0	0	0	0	191	0	202	0	0	0	0	0	0	0	203	64	166	0	0
40.75	0	4	9	216	20	59	205	0	0	200	0	227	0	99	97	0	263	4	0	0	0	0	88	255	0	0	109	0	162	0	32	77	182	0	0	0	254	0	0	0	130	0	0	0	0	0	173	0	262	0	0	0	115	0	0	0	0	0	0	0	0	184	0	0	169	8	0	7	57	0	0	0	0	0	29	28	105	0	0	0	0	194	0	206	0	0	0	0	0	0	0	203	73	174	0	0
41	0	5	9	214	23	62	208	0	0	202	3	230	0	104	99	0	264	11	0	0	2	0	97	259	0	0	113	0	165	0	35	81	181	0	0	0	254	0	0	0	131	0	0	0	0	0	173	0	264	0	0	0	116	0	0	0	0	0	0	0	0	186	0	0	171	12	0	9	56	0	0	0	0	0	32	27	108	0	0	0	0	197	0	206	0	0	0	0	0	0	0	205	73	176	0	0
41.25	0	5	7	216	19	63	208	0	0	203	0	230	0	101	98	0	266	8	0	0	0	0	95	257	0	0	108	0	166	0	34	82	180	0	0	0	253	0	0	0	133	0	2	0	0	0	175	0	264	0	0	0	113	0	0	0	0	0	0	0	0	185	0	0	172	10	0	10	58	0	0	0	0	0	31	24	111	0	0	0	0	197	0	207	0	0	0	0	0	0	0	206	69	174	0	0
41.5	0	5	9	219	22	66	211	0	0	203	3	234	0	106	97	0	267	9	0	0	0	0	101	259	0	0	110	0	161	0	33	83	181	0	0	0	253	0	0	0	128	0	0	0	0	0	177	0	264	0	0	0	113	0	0	0	0	0	0	0	0	184	0	0	170	9	0	12	57	0	0	0	0	0	31	20	118	0	0	0	0	196	0	207	0	0	0	0	0	0	0	211	60	172	0	0
41.75	0	1	5	211	18	64	205	0	0	200	0	231	0	102	97	0	261	4	0	0	0	0	95	257	0	0	104	0	164	0	30	78	180	0	0	0	251	0	0	0	130	0	0	0	0	0	171	0	264	0	0	0	108	0	0	0	0	0	0	0	0	188	0	0	171	9	0	10	52	0	0	0	0	0	30	23	110	0	0	0	0	195	0	208	0	0	0	0	0	0	0	204	63	171	0	0
42	0	7	9	219	20	68	216	0	0	208	5	235	0	108	100	0	268	14	0	0	0	0	100	261	0	0	110	1	170	0	35	83	184	0	0	0	256	0	0	0	132	0	4	0	0	0	178	0	266	0	0	0	117	0	0	0	0	0	0	0	0	190	0	0	176	13	0	18	59	0	0	2	0	0	35	24	116	0	0	0	0	198	0	211	0	0	0	0	0	0	0	212	63	176	0	0
42.25	0	5	10	219	21	66	209	0	0	208	1	234	0	107	100	0	264	10	0	0	0	0	98	258	0	0	110	0	163	0	36	83	185	0	0	0	255	0	0	0	130	0	0	0	0	0	178	0	266	0	0	0	114	0	0	0	0	0	0	0	0	187	0	0	175	10	0	14	57	0	0	0	0	0	29	25	114	0	0	0	0	200	0	210	0	0	0	0	0	0	0	212	63	172	0	0
42.5	0	4	7	219	22	73	213	0	0	212	1	235	0	108	104	0	269	8	0	0	0	0	98	261	0	0	113	0	166	0	39	81	186	0	0	0	257	0	0	0	134	0	0	0	0	0	180	0	268	0	0	0	116	0	0	0	0	0	0	0	0	191	0	0	179	12	0	19	61	0	0	0	0	0	35	26	119	0	0	0	0	200	0	210	0	0	0	0	0	0	0	214	67	180	0	0
42.75	0	2	6	222	21	72	211	0	0	210	0	233	0	109	100	0	264	9	0	0	0	0	98	258	0	0	113	0	164	0	36	83	189	0	0	0	254	0	0	0	133	0	0	0	0	0	176	0	262	0	0	0	115	0	0	0	0	0	0	0	0	186	0	0	177	12	0	17	61	0	0	0	0	0	34	23	118	0	0	0	0	201	0	210	0	0	0	0	0	0	0	213	61	175	0	0
43	0	2	8	222	20	74	214	0	0	210	4	237	0	108	99	0	263	10	0	0	0	0	103	258	0	0	114	0	164	0	36	84	187	0	0	0	254	0	0	0	133	0	0	0	0	0	178	0	261	0	0	0	115	0	0	0	0	0	0	0	0	185	0	0	176	12	0	20	58	0	0	0	0	0	35	22	119	0	0	0	0	201	0	211	0	0	0	0	0	0	0	215	61	174	0	0
43.25	0	2	6	219	20	73	211	0	0	210	3	233	0	104	104	0	262	8	0	0	0	0	101	258	0	0	106	0	167	0	33	80	187	0	0	0	254	0	0	0	133	0	1	0	0	0	179	0	265	0	0	0	116	0	0	0	0	0	0	0	0	193	0	0	180	10	0	19	59	0	0	0	0	0	33	26	120	0	0	0	0	200	0	208	0	0	0	0	0	0	0	213	56	174	0	0
43.5	0	5	10	225	19	74	217	0	0	214	3	240	0	112	106	0	268	12	0	0	0	0	105	262	0	0	112	0	168	0	36	85	193	0	0	0	258	0	0	0	133	0	3	0	0	0	184	0	268	0	0	0	120	0	0	0	0	0	0	0	0	193	0	0	181	13	0	23	59	0	0	0	0	0	40	25	126	0	0	0	0	205	0	214	0	0	0	0	0	0	0	218	59	178	0	0
43.75	0	4	8	217	18	72	213	0	0	211	1	240	0	111	105	0	267	11	0	0	0	0	102	263	0	0	110	0	171	0	33	83	190	0	0	0	254	0	0	0	138	0	0	0	0	0	183	0	267	0	0	0	118	0	0	0	0	0	0	0	0	197	0	0	182	10	0	18	59	0	0	0	0	0	30	29	121	0	0	0	0	203	0	213	0	0	0	0	0	0	0	212	65	179	0	0
44	0	5	6	224	21	76	217	0	0	215	2	239	0	112	105	0	266	9	0	0	0	0	104	259	0	0	112	0	167	0	36	83	189	0	0	0	255	0	0	0	133	0	3	0	0	0	181	0	265	0	0	0	115	0	0	0	0	0	0	0	0	190	0	0	180	11	0	24	59	0	0	0	0	0	36	22	127	0	0	0	0	204	0	211	0	0	0	0	0	0	0	217	56	177	0	0
44.25	0	3	9	219	19	75	215	0	0	215	0	241	0	113	107	0	266	11	0	0	0	0	100	263	0	0	108	0	171	0	37	84	192	0	0	0	257	0	0	0	135	0	0	0	0	0	180	0	266	0	0	0	118	0	0	0	0	0	0	0	0	196	0	0	187	13	0	19	61	0	0	0	0	0	37	28	124	0	0	0	0	204	0	215	0	0	0	0	0	0	0	212	63	180	0	0
44.5	0	3	5	222	21	74	213	0	0	217	0	238	0	115	107	0	269	11	0	0	0	0	102	263	0	0	108	0	172	0	37	85	188	0	0	0	258	0	0	0	137	0	0	0	0	0	181	0	270	0	0	0	116	0	0	0	0	0	0	0	0	196	0	0	183	8	0	22	63	0	0	0	0	0	37	29	125	0	0	0	0	203	0	215	0	0	0	0	0	0	0	215	65	181	0	0
44.75	0	6	7	223	21	79	217	0	0	217	2	241	0	118	106	0	269	13	0	0	0	0	103	262	0	0	108	0	170	0	37	83	191	0	0	0	259	0	0	0	137	0	1	0	0	0	184	0	266	0	0	0	121	0	0	0	0	0	0	0	0	197	0	0	186	13	0	24	64	0	0	0	0	0	38	23	131	0	0	0	0	204	0	215	0	0	0	0	0	0	0	220	60	179	0	0
45	0	9	10	225	25	82	219	0	0	217	3	242	0	115	110	0	271	14	0	0	0	0	103	268	0	0	112	2	174	0	39	89	194	0	0	0	262	0	0	0	140	0	4	0	0	0	186	0	270	0	0	0	120	0	0	0	0	0	0	0	0	200	0	0	189	15	0	26	65	0	0	0	0	0	40	31	132	0	0	0	0	208	0	219	0	0	0	0	0	0	0	217	67	183	0	0
45.25	0	10	10	227	26	86	221	0	0	222	4	244	0	122	111	0	272	16	0	0	0	0	109	265	0	0	117	0	171	0	39	89	195	0	0	0	260	0	0	0	142	0	1	0	0	0	187	0	270	0	0	0	124	0	0	0	0	0	0	0	0	198	0	0	188	16	0	29	65	0	0	0	0	0	41	22	135	0	0	0	0	207	0	216	0	0	0	0	0	0	0	225	58	181	0	0
45.5	0	5	9	224	23	84	218	0	0	221	0	240	0	119	108	0	267	14	0	0	0	0	109	261	0	0	111	0	170	0	39	86	193	0	0	0	260	0	0	0	139	0	3	0	0	0	185	0	266	0	0	0	118	0	0	0	0	0	0	0	0	192	0	0	184	12	0	27	65	0	0	0	0	0	39	21	133	0	0	0	0	207	0	215	0	0	0	0	0	0	0	222	59	178	0	0
45.75	0	6	9	226	24	87	222	0	0	220	4	245	0	121	112	0	272	12	0	0	0	0	105	266	0	0	110	0	173	0	42	84	194	0	0	0	262	0	0	0	140	0	1	0	0	0	187	0	271	0	0	0	122	0	0	0	0	0	0	0	0	199	0	0	190	14	0	30	65	0	0	0	0	0	42	26	136	0	0	0	0	208	0	218	0	0	0	0	0	0	0	220	61	183	0	0
46	0	4	9	221	21	82	218	0	0	218	1	243	0	117	113	0	268	14	0	0	0	0	103	264	0	0	107	0	171	0	39	84	194	0	0	0	259	0	0	0	139	0	0	0	0	0	184	0	269	0	0	0	119	0	0	0	0	0	0	0	0	201	0	0	189	14	0	24	62	0	0	0	0	0	38	28	131	0	0	0	0	205	0	218	0	0	0	0	0	0	0	217	66	183	0	0
46.25	0	7	12	224	26	87	221	0	0	222	4	247	0	122	112	0	272	15	0	0	2	0	109	267	0	0	110	3	177	0	41	88	199	0	0	0	265	0	0	0	143	0	4	0	0	0	188	0	272	0	0	0	125	0	0	0	0	0	0	0	0	203	0	0	196	15	0	28	66	0	0	0	0	0	40	36	136	0	0	0	0	209	0	218	0	0	0	0	0	0	0	220	64	187	0	0
46.5	0	3	8	224	22	87	218	0	0	222	0	240	0	120	111	0	266	14	0	0	0	0	98	261	0	0	114	0	164	0	48	84	198	0	0	0	256	0	0	0	141	0	1	0	0	0	184	0	267	0	0	0	121	0	0	0	0	0	0	0	0	197	0	0	190	10	0	25	70	0	0	0	0	0	36	27	130	0	0	0	0	203	0	213	0	0	0	0	0	0	0	219	66	181	0	0
46.75	0	6	9	224	22	89	220	0	0	222	0	245	0	120	114	0	271	14	0	0	0	0	104	265	0	0	111	0	174	0	40	86	198	0	0	0	261	0	0	0	144	0	1	0	0	0	188	0	270	0	0	0	122	0	0	0	0	0	0	0	0	201	0	0	196	13	0	30	65	0	0	0	0	0	36	31	135	0	0	0	0	206	0	218	0	0	0	0	0	0	0	220	65	184	0	0
47	0	4	11	228	26	87	222	0	0	225	0	244	0	123	117	0	271	18	0	0	0	0	108	265	0	0	111	0	174	0	43	84	197	0	0	0	264	0	0	0	146	0	3	0	0	0	189	0	270	0	0	0	124	0	0	0	0	0	0	0	0	203	0	0	196	13	0	32	70	0	0	0	0	0	43	31	137	0	0	0	0	208	0	220	0	0	0	0	0	0	0	222	63	184	0	0
47.25	0	9	10	228	19	88	223	0	0	226	0	246	0	127	118	0	274	15	0	0	3	0	105	271	0	0	113	0	175	0	47	86	203	0	0	0	265	0	0	0	148	0	3	0	0	0	193	0	273	0	0	0	124	0	0	0	0	0	0	0	0	208	0	0	196	11	0	30	72	0	0	0	0	0	43	33	139	0	0	0	0	211	0	222	0	0	0	0	0	0	0	224	71	189	0	0
47.5	0	3	11	226	19	89	222	0	0	227	3	246	0	123	115	0	270	13	0	0	0	0	104	268	0	0	113	0	172	0	47	89	202	0	0	0	261	0	0	0	145	0	3	0	0	0	194	0	270	0	0	0	127	0	0	0	0	0	0	0	0	203	0	0	195	13	0	30	69	0	0	0	0	0	41	33	141	0	0	0	0	209	0	219	0	0	0	0	0	0	0	225	59	180	0	0
47.75	0	9	13	233	24	95	228	3	0	232	9	251	0	130	118	0	272	16	0	0	1	0	112	270	0	0	117	0	175	0	46	91	203	0	0	0	264	0	0	0	148	0	5	0	0	0	195	0	273	0	0	0	126	0	0	0	0	0	0	0	0	208	0	0	199	15	0	34	73	0	0	0	0	0	47	30	145	0	0	0	0	210	0	224	0	0	0	0	0	0	0	232	60	182	0	0
48	0	8	16	234	23	92	228	0	0	235	3	251	0	131	121	0	276	18	0	0	0	0	112	272	0	0	116	0	177	0	46	90	208	0	0	0	268	0	0	0	146	0	6	0	0	0	195	0	276	0	0	0	128	0	0	0	0	0	0	0	0	207	0	0	201	14	0	37	74	0	0	0	0	0	46	31	148	0	0	0	0	212	0	224	0	0	0	0	0	0	0	232	58	186	0	0
48.25	0	4	12	226	23	93	223	0	0	229	1	250	0	129	117	0	273	19	0	0	2	0	112	267	0	0	110	1	177	0	41	86	204	0	0	0	264	0	0	0	146	0	4	0	0	0	195	0	272	0	0	0	129	0	0	0	0	0	0	0	0	209	0	0	200	13	0	34	68	0	0	0	0	0	42	35	144	0	0	0	0	208	0	223	0	0	0	0	0	0	0	226	61	185	0	0
48.5	0	6	12	230	23	98	228	0	0	233	4	253	0	130	120	0	273	19	0	0	0	0	111	271	0	0	115	2	175	0	47	91	205	0	0	0	266	0	0	0	148	0	6	0	0	0	197	0	273	0	0	0	128	0	0	0	0	0	0	0	0	209	0	0	203	15	0	38	71	0	0	0	0	0	48	31	146	0	0	0	0	210	0	226	0	0	0	0	0	0	0	232	57	181	0	0
48.75	0	6	14	233	21	97	227	0	0	234	3	251	0	133	122	0	273	18	0	0	0	0	114	271	0	0	115	0	179	0	49	90	206	0	0	0	267	0	0	0	146	0	7	0	0	0	195	0	276	0	0	0	130	0	0	0	0	0	0	0	0	208	0	0	202	13	0	38	73	0	0	0	0	0	46	33	148	0	0	0	0	213	0	226	0	0	0	0	0	0	0	232	57	182	0	0
49	0	6	12	234	20	95	228	0	0	232	1	251	0	130	118	0	272	16	0	0	0	0	110	270	0	0	117	0	176	0	44	89	207	0	0	0	265	0	0	0	148	0	4	0	0	0	194	0	273	0	0	0	127	0	0	0	0	0	0	0	0	207	0	0	201	14	0	37	76	0	0	0	0	0	47	27	148	0	0	0	0	210	0	221	0	0	0	0	0	0	0	231	62	183	0	0
49.25	0	2	12	227	15	92	225	0	0	232	0	248	0	129	122	0	271	16	0	0	1	0	104	271	0	0	114	0	175	0	50	88	205	0	0	0	264	0	0	0	149	0	2	0	0	0	193	0	273	0	0	0	126	0	0	0	0	0	0	0	0	205	0	0	201	13	0	33	74	0	0	0	0	0	43	34	145	0	0	0	0	208	0	222	0	0	0	0	0	0	0	226	64	188	0	0
49.5	0	7	13	235	22	99	227	0	0	238	4	255	0	134	126	0	274	19	0	0	0	0	108	270	0	0	116	0	177	0	52	91	208	0	0	0	266	0	0	0	150	0	9	0	0	0	197	0	273	0	0	0	127	0	0	0	0	0	0	0	0	210	0	0	205	14	0	38	78	0	0	0	0	0	47	33	149	0	0	0	0	211	0	224	0	0	0	0	0	0	0	232	58	185	0	0
49.75	0	5	13	229	22	96	225	0	0	231	0	250	0	131	125	0	271	16	0	0	0	0	106	267	0	0	114	0	173	0	47	91	206	0	0	0	264	0	0	0	150	0	4	0	0	0	193	0	271	0	0	0	129	0	0	0	0	0	0	0	0	209	0	0	203	13	0	38	72	0	0	0	0	0	42	32	144	0	0	0	0	207	0	222	0	0	0	0	0	0	0	228	62	185	0	0
50	0	5	18	231	24	98	227	0	0	236	2	253	0	133	123	0	273	21	0	0	1	0	111	267	0	0	113	0	176	0	49	89	208	0	0	0	265	0	0	0	149	0	5	0	0	0	198	0	272	0	0	0	131	0	0	0	0	0	0	0	0	210	0	0	203	11	0	41	74	0	0	0	0	0	48	35	149	0	0	0	0	208	0	223	0	0	0	0	0	0	0	230	58	181	0	0
50.25	0	5	13	230	23	99	228	0	0	233	3	252	0	133	125	0	274	20	0	0	1	0	111	270	0	0	110	0	180	0	46	90	207	0	0	0	265	0	0	0	152	0	7	0	0	0	197	0	278	0	0	0	130	0	0	0	0	0	0	0	0	212	0	0	208	14	0	43	72	0	0	0	0	0	48	40	152	0	0	0	0	209	0	227	0	0	0	0	0	0	0	229	59	186	0	0
50.5	0	2	11	234	23	99	228	0	0	240	1	251	0	136	121	0	273	22	0	0	0	0	112	270	0	0	115	0	175	0	50	88	209	0	0	0	265	0	0	0	148	0	6	0	0	0	194	0	270	0	0	0	127	0	0	0	0	0	0	0	0	208	0	0	206	11	0	41	73	0	0	0	0	0	48	29	154	0	0	0	0	208	0	223	0	0	0	0	0	0	0	232	56	182	0	0
50.75	0	4	14	232	23	99	229	0	0	236	0	254	0	135	125	0	275	21	0	0	1	0	108	270	0	0	118	2	178	0	52	92	209	0	0	0	267	0	0	0	154	0	7	0	0	0	198	0	275	0	0	0	133	0	0	0	0	0	0	0	0	211	0	0	207	12	0	41	77	0	0	0	0	0	50	35	151	0	0	0	0	210	0	225	0	0	0	0	0	0	0	231	65	186	0	0
51	0	4	8	234	24	104	232	0	0	237	2	255	0	138	125	0	276	19	0	0	0	0	111	273	0	0	115	0	177	0	46	94	207	0	0	0	269	0	0	0	153	0	5	0	0	0	201	0	273	0	0	0	129	0	0	0	0	0	0	0	0	211	0	0	207	12	0	42	79	0	0	0	0	0	49	30	153	0	0	0	0	212	0	227	0	0	0	0	0	0	0	237	59	187	0	0
51.25	0	6	12	237	22	103	232	0	0	241	2	254	0	139	128	0	275	19	0	0	0	0	116	271	0	0	114	0	179	0	51	94	211	0	0	0	268	0	0	0	155	0	8	0	0	0	199	0	273	0	0	0	133	0	0	0	0	0	0	0	0	212	0	0	208	14	0	43	76	0	0	0	0	0	52	30	155	0	0	0	0	210	0	225	0	0	0	0	0	0	0	236	56	182	0	0
51.5	0	5	16	235	25	102	232	0	0	240	5	258	0	135	130	0	277	23	0	0	4	0	111	272	0	0	114	2	182	0	49	96	210	0	0	0	268	0	0	0	154	0	6	0	0	0	200	0	278	0	0	0	132	0	0	0	0	0	0	0	0	215	1	0	211	14	0	45	76	0	0	0	0	0	52	40	154	0	0	0	0	210	0	229	0	0	0	0	0	0	0	235	62	187	0	0
51.75	0	7	13	236	22	104	231	0	0	241	2	255	0	142	127	0	276	21	0	0	2	0	112	270	0	0	114	0	176	0	52	94	213	0	0	0	268	0	0	0	154	0	7	0	0	0	202	0	272	0	0	0	132	0	0	0	0	0	0	0	0	212	0	0	207	15	0	47	75	0	0	0	0	0	52	33	157	0	0	0	0	210	0	224	0	0	0	0	0	0	0	236	54	177	0	0
52	0	3	11	228	22	99	227	0	0	237	0	253	0	135	128	0	275	22	0	0	2	0	110	271	0	0	110	0	175	0	49	92	209	0	0	0	266	0	0	0	154	0	6	0	0	0	200	0	274	0	0	0	130	0	0	0	0	0	0	0	0	214	0	0	208	13	0	44	74	0	0	0	0	0	48	40	154	0	0	0	0	208	0	225	0	0	0	0	0	0	0	231	62	184	0	0
52.25	0	6	13	236	26	107	233	0	0	244	3	256	0	142	128	0	277	17	0	0	0	0	115	271	0	0	112	0	178	0	55	95	216	0	0	0	269	0	0	0	155	0	6	0	0	0	203	0	277	0	0	0	132	0	0	0	0	0	0	0	0	213	0	0	210	15	0	42	76	0	0	0	0	0	52	35	159	0	0	0	0	213	0	229	0	0	0	0	0	0	0	240	56	182	0	0
52.5	0	7	16	235	30	104	233	0	0	243	0	255	0	141	132	0	275	24	0	0	3	0	113	273	0	0	115	0	179	0	50	95	212	0	0	0	267	0	0	0	155	0	8	0	0	0	202	0	275	0	0	0	132	0	0	0	0	0	0	0	0	213	0	0	210	10	0	49	79	0	0	0	0	0	52	39	160	0	0	0	0	211	0	227	0	0	0	0	0	0	0	239	59	186	0	0
52.75	0	3	11	233	22	101	233	0	0	239	0	255	0	138	130	0	277	19	0	0	1	0	112	270	0	0	112	0	181	0	51	91	211	0	0	0	268	0	0	0	154	0	6	0	0	0	200	0	275	0	0	0	133	0	0	0	0	0	0	0	0	215	0	0	211	14	0	43	77	0	0	0	0	0	51	36	157	0	0	0	0	209	0	227	0	0	0	0	0	0	0	236	59	183	0	0
53	0	6	15	237	28	106	236	0	0	246	2	260	0	143	128	0	277	21	0	0	0	0	113	273	0	0	117	1	178	0	53	94	217	0	0	0	269	0	0	0	157	0	10	0	0	0	205	0	275	0	0	0	133	0	0	0	0	0	0	0	0	216	0	0	215	14	0	49	78	0	0	0	0	0	53	34	162	0	0	0	0	212	0	229	0	0	0	0	0	0	0	242	55	182	0	0
53.25	0	7	15	236	28	108	232	2	0	247	4	259	0	145	132	0	276	24	0	0	3	0	117	272	0	0	118	0	177	0	58	95	215	0	0	0	269	0	0	0	159	0	10	0	0	0	206	0	277	0	0	0	132	0	0	0	0	0	0	0	0	214	1	0	211	15	0	51	80	0	0	0	0	0	54	35	163	0	0	0	0	212	0	228	0	0	0	0	0	0	0	242	56	179	0	0
53.5	0	4	13	234	31	104	235	0	0	246	6	259	0	145	134	0	276	24	0	0	0	0	116	273	0	0	117	0	182	0	57	94	217	0	0	0	270	0	0	0	161	0	7	0	0	0	207	0	276	0	0	0	135	0	0	0	0	0	0	0	0	217	1	0	214	14	0	50	82	0	0	0	0	0	51	37	162	0	0	0	0	211	0	228	0	0	0	0	0	0	0	241	54	182	0	0
53.75	0	4	16	233	33	106	235	2	0	245	4	259	0	145	133	0	277	26	0	0	0	0	113	272	0	0	116	1	182	0	56	95	215	0	0	0	269	0	0	0	158	0	8	0	0	0	205	0	279	0	0	0	135	0	0	0	0	0	0	0	0	217	1	0	215	14	0	51	82	0	0	0	0	0	54	37	166	0	0	0	0	211	0	225	0	0	0	0	0	0	0	240	59	184	0	0
54	0	5	17	230	29	106	234	0	0	244	1	259	0	144	130	0	275	21	0	0	0	0	112	270	0	0	115	0	175	0	56	93	217	0	0	0	267	0	0	0	159	0	8	0	0	0	204	0	274	0	0	0	133	0	0	0	0	0	0	0	0	216	0	0	213	11	0	49	82	0	0	0	0	0	51	36	164	0	0	0	0	209	0	227	0	0	0	0	0	0	0	239	52	179	0	0
54.25	0	5	14	236	28	106	233	0	0	245	0	259	0	146	134	0	278	25	0	0	0	0	113	274	0	0	114	0	179	0	54	94	216	0	0	0	270	0	0	0	159	0	7	0	0	0	208	0	276	0	0	0	134	0	0	0	0	0	0	0	0	215	0	0	215	13	0	49	83	0	0	0	0	0	55	37	164	0	0	0	0	211	0	230	0	0	0	0	0	0	0	240	60	183	0	0
54.5	0	4	15	232	30	106	231	0	0	246	4	257	0	144	134	0	276	22	0	0	0	0	114	271	0	0	114	0	176	0	55	93	217	0	0	0	266	0	0	0	158	0	6	0	0	0	205	0	273	0	0	0	133	0	0	0	0	0	0	0	0	216	0	0	212	14	0	51	82	0	0	0	0	0	56	36	165	0	0	0	0	209	0	226	0	0	0	0	0	0	0	242	50	178	0	0
54.75	0	2	14	231	35	106	233	0	0	249	3	259	0	148	135	0	276	21	0	0	0	0	114	272	0	0	116	0	178	0	56	94	219	0	0	0	270	0	0	0	160	0	3	0	0	0	209	0	273	0	0	0	133	0	0	0	0	0	0	0	0	217	0	0	215	11	0	50	82	0	0	0	0	0	54	35	166	0	0	0	0	210	0	227	0	0	0	0	0	0	0	244	51	178	0	0
55	0	5	12	232	38	105	234	0	0	247	0	258	0	147	132	0	275	24	0	0	3	0	112	274	0	0	112	1	179	0	57	96	217	0	0	0	269	0	0	0	158	0	7	0	0	0	206	0	274	0	0	0	136	0	0	0	0	0	0	0	0	217	0	0	217	14	0	50	82	0	0	0	0	0	54	38	165	0	0	0	0	209	0	227	0	0	0	0	0	0	0	240	54	184	0	0
55.25	0	3	14	230	45	109	236	0	0	250	2	259	0	147	139	0	277	23	0	0	1	0	114	273	0	0	116	0	179	0	60	94	220	0	0	0	269	0	0	0	161	0	7	0	0	0	210	0	275	0	0	0	134	0	0	0	0	0	0	0	0	217	0	0	216	12	0	52	83	0	0	0	0	0	54	37	165	0	0	0	0	211	0	229	0	0	0	0	0	0	0	244	52	179	0	0
55.5	0	4	14	234	49	111	236	0	0	252	2	261	0	151	137	0	280	24	0	0	2	0	118	272	0	0	117	0	180	0	59	97	222	0	0	0	272	0	0	0	163	0	6	0	0	0	210	0	275	0	0	0	136	0	0	0	0	0	0	0	0	219	1	0	217	14	0	52	84	0	0	0	0	0	58	37	171	0	0	0	0	211	0	226	0	0	0	0	0	0	0	245	51	182	0	0
55.75	0	11	16	236	60	112	238	1	0	249	2	265	0	153	139	0	283	29	0	0	7	0	120	276	0	1	121	4	184	0	63	103	224	0	0	0	275	0	0	0	166	0	11	0	0	0	214	0	281	0	0	0	141	0	0	0	0	0	0	0	0	223	4	0	222	18	0	56	89	0	0	0	0	0	62	43	171	0	0	0	0	212	0	233	0	0	0	0	0	0	0	248	62	187	0	0
56	0	5	14	228	64	109	234	0	0	247	1	260	0	148	138	0	275	25	0	0	2	0	114	271	0	0	115	1	183	0	60	96	220	0	0	0	270	0	0	0	161	0	10	0	0	0	207	0	274	0	0	0	138	0	0	0	0	0	0	0	0	218	2	0	217	14	0	53	85	0	0	0	0	0	56	40	169	0	0	0	0	210	0	228	0	0	0	0	0	0	0	242	53	181	0	0
56.25	0	8	16	231	69	109	233	0	0	249	0	260	0	150	138	0	276	23	0	0	3	0	112	270	0	0	115	1	179	0	61	95	220	0	0	0	268	0	0	0	162	0	7	0	0	0	210	0	276	0	0	0	135	0	0	0	0	0	0	0	0	221	0	0	219	16	0	54	86	0	0	0	0	0	59	38	167	0	0	0	0	209	0	227	0	0	0	0	0	0	0	243	53	179	0	0
56.5	0	3	13	231	78	109	238	0	0	252	2	261	0	149	141	0	276	27	0	0	3	0	113	272	0	0	119	3	177	0	67	95	226	0	0	0	268	0	0	0	166	0	8	0	0	0	210	0	277	0	0	0	137	0	0	0	0	0	0	0	0	219	0	0	217	13	0	53	86	0	0	0	0	0	59	41	169	0	0	0	0	210	0	226	0	0	0	0	0	0	0	246	50	180	0	0
56.75	0	6	14	232	86	108	236	0	0	253	0	262	0	150	141	0	280	30	0	0	3	0	117	274	0	0	118	1	185	0	65	101	224	0	0	0	273	0	0	0	169	0	9	0	0	0	213	0	280	0	0	0	140	0	0	0	0	0	0	0	0	222	4	0	221	15	0	55	89	0	0	0	0	0	60	47	172	0	0	0	0	212	0	230	0	0	0	0	0	0	0	247	62	187	0	0
57	0	5	19	232	97	115	238	0	0	253	1	263	0	154	141	0	278	28	0	0	4	0	116	275	0	0	117	0	183	0	64	97	224	0	0	0	273	0	0	0	169	0	12	0	0	0	215	0	277	0	0	0	140	0	0	0	0	0	0	0	0	225	2	0	221	13	0	58	88	0	0	0	0	0	62	42	175	0	0	0	0	211	0	231	0	0	0	0	0	0	0	249	51	181	0	0
57.25	0	6	15	232	102	112	239	0	0	253	5	262	0	153	139	0	280	28	0	0	4	0	119	272	0	0	119	1	180	0	64	98	225	0	0	0	269	0	0	0	165	0	11	0	0	0	214	0	274	0	0	0	137	0	0	0	0	0	0	0	0	219	0	0	219	12	0	57	87	0	0	0	0	0	60	42	175	0	0	0	0	213	0	229	0	0	0	0	0	0	0	250	51	180	0	0
57.5	0	8	19	232	107	113	238	0	0	254	3	263	0	154	145	0	282	29	0	0	5	0	120	275	0	0	115	3	185	0	61	100	225	0	0	0	275	0	0	0	169	0	10	0	0	0	215	0	280	0	0	0	139	0	0	0	0	0	0	0	0	224	5	0	226	17	0	59	86	0	0	0	0	0	62	45	177	0	0	0	0	215	0	233	0	0	0	0	0	0	0	249	62	186	0	0
57.75	0	5	17	228	111	110	235	0	0	250	0	260	0	152	141	0	277	27	0	0	2	0	114	273	0	0	113	0	182	0	63	99	224	0	0	0	270	0	0	0	164	0	10	0	0	0	211	0	276	0	0	0	136	0	0	0	0	0	0	0	0	220	0	0	221	13	0	55	86	0	0	0	0	0	57	44	172	0	0	0	0	211	0	230	0	0	0	0	0	0	0	247	57	182	0	0
58	0	7	17	231	126	113	240	1	0	260	4	265	0	150	145	0	281	31	0	0	8	0	117	274	0	0	117	3	186	0	70	99	226	0	0	0	272	0	0	0	168	0	12	0	0	0	216	0	278	0	0	0	141	0	0	0	0	0	0	0	0	224	3	0	225	16	0	59	91	0	0	0	0	0	62	45	177	0	0	0	0	215	0	229	0	0	0	0	0	0	0	251	55	184	0	0
58.25	0	4	16	235	134	115	239	0	0	257	2	263	0	155	142	0	280	27	0	0	4	0	118	274	0	0	120	1	180	0	63	98	225	0	0	0	272	0	0	0	168	0	11	0	0	0	215	0	276	0	0	0	139	0	0	0	0	0	0	0	0	219	4	0	222	11	0	57	87	0	0	0	0	0	59	37	178	0	0	0	0	213	0	229	0	0	0	0	0	0	0	252	47	175	0	0
58.5	0	6	14	234	141	114	239	0	0	259	0	264	0	155	143	0	280	27	0	0	2	0	117	275	0	0	119	0	185	0	68	102	231	0	0	0	273	0	0	0	170	0	11	0	0	0	217	0	278	0	0	0	141	0	0	0	0	0	0	0	0	226	0	0	222	16	0	57	91	0	0	0	0	0	62	41	178	0	0	0	0	216	0	229	0	0	0	0	0	0	0	253	48	182	0	0
58.75	0	9	18	234	144	114	241	0	0	259	7	264	0	157	147	0	282	33	0	0	6	0	120	276	0	0	121	2	187	0	69	103	230	0	0	0	274	0	0	0	174	0	11	0	0	0	220	0	278	0	0	0	143	0	0	0	0	0	0	0	0	226	4	0	225	16	0	64	92	0	0	0	0	0	66	46	180	0	0	0	0	216	0	232	0	0	0	0	0	0	0	254	53	182	0	0
59	0	5	17	232	149	112	241	0	0	255	3	265	0	156	146	0	280	30	0	0	7	0	118	275	0	0	120	1	188	0	70	100	228	0	0	0	274	0	0	0	172	0	10	0	0	0	216	0	278	0	0	0	143	0	0	0	0	0	0	0	0	226	6	0	226	16	0	62	90	0	0	0	0	0	65	46	180	0	0	0	0	215	0	233	0	0	0	0	0	0	0	253	59	184	0	0
59.25	0	9	21	235	162	119	242	2	0	260	6	267	0	159	148	0	284	32	0	0	5	0	122	276	0	0	123	1	187	0	77	105	232	0	0	0	276	0	0	0	172	0	12	0	0	0	222	0	279	0	0	0	141	0	0	0	0	0	0	0	0	227	4	0	227	15	0	63	95	0	0	0	0	0	65	44	182	0	0	0	0	217	0	234	0	0	0	0	0	0	0	258	53	183	0	0
59.5	0	7	17	234	161	116	241	0	0	255	1	260	0	158	144	0	278	31	0	0	3	0	118	273	0	0	121	0	181	0	66	97	228	0	0	0	271	0	0	0	171	0	11	0	0	0	216	0	276	0	0	0	138	0	0	0	0	0	0	0	0	222	2	0	224	14	0	62	94	0	0	0	0	0	69	38	181	0	0	0	0	213	0	228	0	0	0	0	0	0	0	250	53	181	0	0
59.75	0	6	17	229	171	115	240	0	0	258	4	266	0	159	149	0	282	28	0	0	7	0	118	275	0	0	122	1	185	0	71	100	231	0	0	0	274	0	0	0	174	0	10	0	0	0	220	0	277	0	0	0	140	0	0	0	0	0	0	0	0	226	6	0	227	14	0	65	94	0	0	0	0	0	65	44	181	0	0	0	0	215	0	231	0	0	0	0	0	0	0	255	52	180	0	0
60	0	6	20	230	172	113	238	0	0	255	3	265	0	155	149	0	281	31	0	0	8	0	117	273	0	0	122	1	187	0	76	99	229	0	0	0	276	0	0	0	170	0	11	0	0	0	219	0	278	0	0	0	143	0	0	0	0	0	0	0	0	226	4	0	227	16	0	62	96	0	0	0	0	0	65	49	179	0	0	0	0	215	0	230	0	0	0	0	0	0	0	252	62	188	0	0
60.25	0	11	22	230	179	118	241	4	0	258	5	266	0	159	151	0	287	33	0	0	12	0	120	278	0	2	121	6	190	0	78	104	234	0	0	0	276	0	0	0	176	0	12	0	0	0	221	0	281	1	0	0	144	0	0	0	0	0	0	0	0	233	9	0	229	20	0	67	96	0	0	1	0	0	69	53	184	0	0	0	0	219	0	233	0	0	0	0	0	0	0	255	60	190	0	0
60.5	0	5	14	229	181	116	241	0	0	258	2	265	0	157	150	0	281	28	0	0	5	0	116	275	0	0	120	0	183	0	72	101	233	0	0	0	274	0	0	0	172	0	11	0	0	0	220	0	277	0	0	0	139	0	0	0	0	0	0	0	0	226	2	0	229	13	0	61	92	0	0	0	0	0	65	43	181	0	0	0	0	213	0	230	0	0	0	0	0	0	0	256	46	181	0	0
60.75	0	9	21	230	188	116	242	1	0	260	4	265	0	162	150	0	283	34	0	0	6	0	118	274	0	0	123	0	185	0	73	103	235	0	0	0	273	0	0	0	174	0	13	0	0	0	223	0	278	0	0	0	145	0	0	0	0	0	0	0	0	229	5	0	226	17	0	64	93	0	0	0	0	0	69	44	183	0	0	0	0	216	0	228	0	0	0	0	0	0	0	257	50	180	0	0
61	0	4	14	224	185	114	236	0	0	254	1	260	0	159	147	0	277	27	0	0	6	0	116	272	0	0	120	0	183	0	68	98	228	0	0	0	272	0	0	0	170	0	9	0	0	0	218	0	274	0	0	0	139	0	0	0	0	0	0	0	0	225	2	0	226	13	0	61	90	0	0	0	0	0	69	42	183	0	0	0	0	213	0	226	0	0	0	0	0	0	0	251	48	179	0	0
61.25	0	8	17	232	194	114	241	0	0	259	1	268	0	161	148	0	284	32	0	0	10	0	118	275	0	0	125	2	185	0	77	103	235	0	0	0	277	0	0	0	176	0	11	0	0	0	223	0	281	0	0	0	141	0	0	0	0	0	0	0	0	231	8	0	229	13	0	65	96	0	0	0	0	0	67	48	182	0	0	0	0	216	0	230	0	0	0	0	0	0	0	255	59	188	0	0
61.5	0	8	20	237	200	123	244	1	0	264	5	268	0	166	150	0	284	35	0	0	5	0	122	274	0	0	125	2	185	0	73	103	233	0	0	0	277	0	0	0	175	0	16	0	0	0	224	0	279	0	0	0	147	0	0	0	0	0	0	0	0	227	6	0	227	15	0	67	97	0	0	0	0	0	72	43	191	0	0	0	0	217	0	231	0	0	0	0	0	0	0	260	45	177	0	0
61.75	0	9	20	231	201	120	242	0	0	260	5	267	0	165	149	0	284	35	0	0	9	0	118	275	0	0	126	2	185	0	75	105	233	0	0	0	278	0	0	0	177	0	14	0	0	0	224	0	277	0	0	0	144	0	0	0	0	0	0	0	0	227	5	0	228	15	0	66	100	0	0	0	0	0	68	47	186	0	0	0	0	214	0	230	0	0	0	0	0	0	0	257	57	187	0	0
62	0	6	19	227	203	119	240	0	0	259	2	266	0	162	151	0	285	32	0	0	7	0	121	276	0	0	123	3	187	0	76	103	235	0	0	0	277	0	0	0	177	0	13	0	0	0	224	0	279	0	0	0	142	0	0	0	0	0	0	0	0	231	6	0	231	17	0	67	95	0	0	0	0	0	71	49	186	0	0	0	0	214	0	232	0	0	0	0	0	0	0	256	54	185	0	0
62.25	0	3	15	227	203	116	239	0	0	257	0	264	0	158	154	0	281	31	0	0	5	0	118	272	0	0	119	0	185	0	71	103	233	0	0	0	273	0	0	0	173	0	11	0	0	0	222	0	278	0	0	0	141	0	0	0	0	0	0	0	0	227	3	0	225	10	0	63	89	0	0	0	0	0	68	46	188	0	0	0	0	212	0	228	0	0	0	0	0	0	0	257	50	179	0	0
62.5	0	5	18	225	206	114	239	0	0	259	0	265	0	159	153	0	282	34	0	0	7	0	115	278	0	0	122	3	189	0	81	102	233	0	0	0	276	0	0	0	177	0	9	0	0	0	221	0	279	0	0	0	143	0	0	0	0	0	0	0	0	233	8	0	231	14	0	65	95	0	0	0	0	0	68	50	184	0	0	0	0	214	0	229	0	0	0	0	0	0	0	256	58	188	0	0
62.75	0	5	21	225	216	119	242	0	0	265	6	266	0	162	155	0	285	38	0	0	11	0	123	277	0	0	122	5	185	0	81	103	235	0	0	0	276	0	0	0	177	0	14	0	0	0	225	0	280	0	0	0	142	0	0	0	0	0	0	0	0	230	7	0	231	17	0	67	98	0	0	0	0	0	72	52	190	0	0	0	0	216	0	232	0	0	0	0	0	0	0	261	53	184	0	0
63	0	9	19	229	215	122	245	0	0	265	3	269	0	163	156	0	286	35	0	0	11	0	125	277	0	3	125	6	192	0	76	103	236	0	0	0	280	0	0	0	180	2	13	0	0	0	228	0	282	0	0	0	145	0	0	0	0	0	0	0	0	233	9	0	233	17	0	72	98	0	0	0	0	0	72	50	191	0	0	0	0	216	0	234	0	0	0	0	0	0	0	262	59	188	0	0
63.25	0	6	19	222	214	114	238	0	0	258	2	265	0	156	152	0	282	34	0	0	8	0	118	273	0	0	122	4	186	0	85	103	234	0	0	0	273	0	0	0	179	0	13	0	0	0	224	0	277	0	0	0	142	0	0	0	0	0	0	0	0	232	4	0	230	16	0	68	97	0	0	0	0	0	67	51	188	0	0	0	0	215	0	229	0	0	0	0	0	0	0	257	60	185	0	0
63.5	0	7	17	224	224	121	240	0	0	264	1	265	0	161	154	0	282	34	0	0	6	0	117	274	0	0	129	0	187	0	89	101	238	0	0	0	275	0	0	0	178	0	10	0	0	0	225	0	280	0	0	0	143	0	0	0	0	0	0	0	0	231	5	0	229	14	0	65	99	0	0	0	0	0	69	50	187	0	0	0	0	216	0	231	0	0	0	0	0	0	0	261	52	182	0	0
63.75	0	5	19	225	218	115	238	0	0	260	1	267	0	160	155	0	282	33	0	0	10	0	120	274	0	0	126	4	189	0	81	106	236	0	0	0	276	0	0	0	178	0	13	0	0	0	226	0	281	0	0	0	147	0	0	0	0	0	0	0	0	234	5	0	233	19	0	67	96	0	0	0	0	0	69	54	190	0	0	0	0	217	0	230	0	0	0	0	0	0	0	261	55	189	0	0
64	0	6	21	224	225	120	241	0	0	264	3	267	0	164	158	0	284	38	0	0	9	0	119	276	0	0	126	5	189	0	85	101	240	0	0	0	280	0	0	0	181	0	14	0	0	0	227	0	282	0	0	0	145	0	0	0	0	0	0	0	0	232	8	0	233	14	0	69	102	0	0	0	0	0	70	53	192	0	0	0	0	217	0	231	0	0	0	0	0	0	0	262	61	188	0	0
64.25	0	8	19	222	220	117	239	0	0	261	3	264	0	163	156	0	283	37	0	0	10	0	122	272	0	1	123	5	188	0	83	105	237	0	0	0	275	0	0	0	181	0	13	0	0	0	226	0	278	0	0	0	145	0	0	0	0	0	0	0	0	232	8	0	231	18	0	71	101	0	0	0	0	0	71	57	187	0	0	0	0	216	0	231	0	0	0	0	0	0	0	258	59	187	0	0
64.5	0	6	20	225	228	122	242	0	0	268	0	268	0	164	158	0	285	36	0	0	8	0	121	276	0	0	127	4	185	0	88	105	242	0	0	0	279	0	0	0	179	0	14	0	0	0	229	0	281	0	0	0	145	0	0	0	0	0	0	0	0	234	9	0	230	16	0	75	102	0	0	0	0	0	74	52	192	0	0	0	0	217	0	230	0	0	0	0	0	0	0	263	50	180	0	0
64.75	0	7	21	227	226	124	243	0	0	266	4	265	0	165	156	0	284	39	0	0	10	0	120	275	0	0	129	3	184	0	84	104	240	0	0	0	275	0	0	0	183	0	12	0	0	0	226	0	279	0	0	0	144	0	0	0	0	0	0	0	0	232	5	0	229	12	0	73	100	0	0	0	0	0	71	49	195	0	0	0	0	216	0	228	0	0	0	0	0	0	0	266	46	178	0	0
65	0	8	21	225	225	119	243	0	0	266	4	269	0	161	163	0	287	41	0	0	13	0	124	279	0	1	129	6	192	0	89	109	241	0	0	0	278	0	0	0	180	1	14	0	0	0	230	0	282	0	0	0	146	0	0	0	0	0	0	0	0	235	13	0	233	19	0	74	101	0	0	0	0	0	73	56	194	0	0	0	0	220	0	233	0	0	0	0	0	0	0	263	61	191	0	0
65.25	0	6	23	224	233	127	243	0	0	268	3	267	0	165	162	0	285	37	0	0	10	0	117	276	0	0	131	3	186	0	94	101	244	0	0	0	280	0	0	0	184	0	13	0	0	0	229	0	282	0	0	0	146	0	0	0	0	0	0	0	0	234	10	0	231	16	0	74	107	0	0	0	0	0	73	52	193	0	0	0	0	217	0	231	0	0	0	0	0	0	0	265	53	182	0	0
65.5	0	8	22	229	232	125	243	4	0	267	4	267	0	167	161	0	285	40	0	0	14	0	119	278	0	0	135	5	188	0	93	107	245	0	0	0	277	0	0	0	184	2	17	0	0	0	231	0	281	0	0	0	148	0	0	0	0	0	0	0	0	236	13	0	233	18	0	77	106	0	0	0	0	0	77	57	199	0	0	0	0	221	0	231	0	0	0	0	0	0	0	266	52	185	0	0
65.75	0	7	22	221	228	122	242	4	0	264	4	266	0	161	160	0	284	43	0	0	10	0	123	279	0	1	127	7	192	0	88	105	243	0	0	0	277	0	0	0	184	0	16	0	0	0	230	0	282	0	0	0	147	0	0	0	0	0	0	0	0	235	13	0	233	17	0	75	103	0	0	0	0	0	73	60	195	0	0	0	0	217	0	231	0	0	0	0	0	0	0	263	56	188	0	0
66	0	8	21	224	227	120	242	0	0	264	1	269	0	165	155	0	283	39	0	0	7	0	119	273	0	0	130	4	186	0	90	104	243	0	0	0	276	0	0	0	183	0	12	0	0	0	229	0	280	0	0	0	144	0	0	0	0	0	0	0	0	233	10	0	231	14	0	75	104	0	0	0	0	0	76	55	194	0	0	0	0	219	0	230	0	0	0	0	0	0	0	262	58	186	0	0
66.25	0	11	21	227	233	126	246	3	0	269	8	271	0	169	161	0	285	40	0	0	11	0	124	277	0	0	132	4	188	0	92	106	245	0	0	1	277	0	0	0	185	1	18	0	0	0	234	0	280	0	0	0	147	0	0	0	0	0	0	0	0	236	12	0	235	19	0	76	105	0	0	0	0	0	79	54	197	0	0	0	0	222	0	232	0	0	0	0	0	0	0	268	47	182	0	0
66.5	0	6	25	227	232	124	246	0	0	268	4	272	0	164	165	0	287	44	0	0	13	0	126	280	0	2	131	7	196	0	93	108	245	0	0	0	284	0	0	0	187	1	14	0	0	0	237	0	288	0	0	0	148	0	0	0	0	0	0	0	0	240	12	0	239	19	0	78	102	0	0	0	0	0	79	60	199	0	0	0	0	221	0	236	0	0	0	0	0	0	0	268	58	195	0	0
66.75	0	6	20	221	226	120	241	1	0	265	2	270	0	161	161	0	282	42	0	0	11	0	121	275	0	0	129	6	190	0	93	104	244	0	0	0	275	0	0	0	184	0	11	0	0	0	230	0	281	0	0	0	144	0	0	0	0	0	0	0	0	233	8	0	233	16	0	74	105	0	0	0	0	0	75	56	196	0	0	0	0	219	0	229	0	0	0	0	0	0	0	263	57	187	0	0
67	0	12	23	231	233	131	246	0	0	272	4	273	0	169	162	0	286	41	0	0	10	0	128	278	0	0	136	2	189	0	88	107	245	0	0	0	283	0	0	0	187	3	16	0	0	0	232	0	284	1	0	0	148	0	0	0	0	0	0	0	0	233	11	0	235	19	0	75	106	0	0	0	0	0	82	48	203	0	0	0	0	220	0	233	0	0	0	0	0	0	0	268	45	184	0	0
67.25	0	9	21	230	232	129	246	1	0	270	3	270	0	171	162	0	288	42	0	0	13	0	124	278	0	0	138	5	189	0	91	110	247	0	0	0	283	0	0	0	191	4	17	0	0	0	231	0	281	3	0	0	149	0	0	0	0	0	0	0	0	235	12	0	236	16	0	80	109	0	0	0	0	0	81	55	201	0	0	0	0	221	0	233	0	0	0	0	0	0	0	267	56	185	0	0
67.5	0	10	18	226	231	129	245	2	0	267	5	267	0	167	160	0	282	41	0	0	11	0	123	275	0	0	138	1	187	0	92	105	245	0	0	0	279	0	0	0	183	0	16	0	0	0	230	0	278	0	0	0	145	0	0	0	0	0	0	0	0	235	11	0	231	13	0	77	109	0	0	0	0	0	76	52	199	0	0	0	0	218	0	229	0	0	0	0	0	0	0	263	57	187	0	0
67.75	0	8	16	226	232	128	245	0	0	268	4	269	0	168	159	0	285	39	0	0	8	0	124	275	0	0	133	3	187	0	89	107	246	0	0	0	280	0	0	0	184	1	14	0	0	0	232	0	280	0	0	0	143	0	0	0	0	0	0	0	0	231	9	0	231	14	0	78	104	0	0	0	0	0	82	51	200	0	0	0	0	219	0	231	0	0	0	0	0	0	0	267	49	181	0	0
68	0	7	21	229	232	130	246	2	0	268	4	271	0	170	159	0	286	40	0	0	11	0	124	277	0	0	134	6	190	0	84	106	246	0	0	0	281	0	0	0	185	0	15	0	0	0	234	0	279	1	0	0	146	0	0	0	0	0	0	0	0	233	9	0	232	13	0	78	103	0	0	0	0	0	81	46	202	0	0	0	0	220	0	231	0	0	0	0	0	0	0	268	43	178	0	0
68.25	0	8	18	221	235	125	241	0	0	266	0	267	0	164	164	0	282	40	0	0	11	0	118	275	0	0	142	4	183	0	109	102	248	0	0	0	279	0	0	0	186	0	14	0	0	0	234	0	281	0	0	0	143	0	0	0	0	0	0	0	0	235	10	0	234	13	0	77	111	0	0	0	0	0	77	62	193	0	0	0	0	218	0	229	0	0	0	0	0	0	0	261	62	191	0	0
68.5	0	7	22	221	240	126	238	0	0	263	0	263	0	166	159	0	283	39	0	0	8	0	111	274	0	0	146	1	178	0	122	99	249	0	0	0	275	0	0	0	186	0	14	0	0	0	233	0	282	0	0	0	144	0	0	0	0	0	0	0	0	237	13	0	233	16	0	73	115	0	0	0	0	0	76	59	193	0	0	0	0	217	0	227	0	0	0	0	0	0	0	260	69	189	0	0
68.75	0	8	20	220	234	126	243	2	0	265	0	264	0	166	162	0	283	44	0	0	12	0	118	274	0	0	145	1	185	0	107	102	247	0	0	0	277	0	0	0	186	0	13	0	0	0	231	0	279	0	0	0	146	0	0	0	0	0	0	0	0	236	14	0	230	15	0	76	109	0	0	0	0	0	78	58	195	0	0	0	0	217	0	227	0	0	0	0	0	0	0	260	61	188	0	0
69	0	8	25	220	231	126	242	0	0	267	3	270	0	166	163	0	286	41	0	0	12	0	117	276	0	0	138	3	189	0	103	108	246	0	0	0	279	0	0	0	188	0	14	0	0	0	233	0	282	0	0	0	145	0	0	0	0	0	0	0	0	238	7	0	234	17	0	82	108	0	0	0	0	0	81	59	198	0	0	0	0	218	0	231	0	0	0	0	0	0	0	263	58	188	0	0
69.25	0	5	22	220	234	127	241	0	0	267	0	267	0	166	165	0	283	40	0	0	14	0	121	276	0	0	142	1	185	0	110	102	246	0	0	0	278	0	0	0	187	0	14	0	0	0	236	0	281	0	0	0	146	0	0	0	0	0	0	0	0	237	9	0	236	15	0	78	108	0	0	0	0	0	79	60	200	0	0	0	0	219	0	227	0	0	0	0	0	0	0	263	57	188	0	0
69.5	0	7	26	226	238	135	248	2	0	275	5	274	0	171	169	0	288	45	0	0	13	0	122	279	0	0	145	7	188	0	108	108	255	0	0	1	282	0	0	0	191	3	18	0	0	0	238	0	283	1	0	0	150	0	0	0	0	0	0	0	0	241	14	0	237	19	0	83	114	0	0	0	0	0	83	59	204	0	0	0	0	224	0	234	0	0	0	0	0	0	0	270	52	182	0	0
69.75	0	5	17	223	234	128	244	0	0	268	1	267	0	172	162	0	283	42	0	0	10	0	121	279	0	0	145	3	184	0	104	102	250	0	0	0	281	0	0	0	188	0	15	0	0	0	235	0	280	0	0	0	147	0	0	0	0	0	0	0	0	235	12	0	234	17	0	80	111	0	0	0	0	0	79	56	201	0	0	0	0	220	0	228	0	0	0	0	0	0	0	264	58	185	0	0
70	0	3	20	217	231	125	239	0	0	262	1	265	0	167	160	0	281	42	0	0	9	0	115	273	0	0	143	2	183	0	110	101	248	0	0	0	276	0	0	0	186	0	13	0	0	0	230	0	278	0	0	0	145	0	0	0	0	0	0	0	0	236	12	0	235	11	0	78	108	0	0	0	0	0	77	58	197	0	0	0	0	219	0	226	0	0	0	0	0	0	0	260	59	189	0	0
70.25	0	7	22	219	235	131	244	1	0	269	0	268	0	168	167	0	284	41	0	0	11	0	119	278	0	0	143	2	184	0	108	104	253	0	0	0	280	0	0	0	190	0	16	0	0	0	238	0	283	0	0	0	149	0	0	0	0	0	0	0	0	237	12	0	235	16	0	82	115	0	0	0	0	0	81	59	202	0	0	0	0	219	0	230	0	0	0	0	0	0	0	266	60	188	0	0
70.5	0	6	23	222	233	128	244	1	0	270	1	271	0	170	166	0	287	49	0	0	11	0	126	278	0	0	144	5	188	0	107	107	253	0	0	0	282	0	0	0	190	3	16	0	0	0	236	0	282	0	0	0	148	0	0	0	0	0	0	0	0	238	15	0	238	15	0	83	113	0	0	0	0	0	84	60	202	0	0	0	0	221	0	231	0	0	0	0	0	0	0	264	61	191	0	0
70.75	0	5	22	217	231	128	244	1	0	271	2	270	0	164	168	0	286	51	0	0	16	0	124	279	0	0	142	7	191	0	103	107	251	0	0	0	281	0	0	0	189	0	17	0	0	0	234	0	281	0	0	0	148	0	0	0	0	0	0	0	0	240	10	0	238	17	0	85	107	0	0	0	0	0	82	64	204	0	0	0	0	222	0	232	0	0	0	0	0	0	0	265	60	192	0	0
71	0	8	25	223	237	134	248	2	0	274	3	272	0	169	170	0	286	50	0	0	15	0	125	279	0	1	145	8	188	0	106	108	255	0	0	0	279	0	0	0	191	1	18	0	0	0	239	0	284	0	0	0	149	0	0	0	0	0	0	0	0	242	15	0	238	18	0	84	115	0	0	0	0	0	85	61	209	0	0	0	0	222	0	230	0	0	0	0	0	0	0	268	49	182	0	0
71.25	0	2	22	216	236	129	243	0	0	271	1	267	0	164	163	0	283	45	0	0	8	0	121	274	0	0	142	4	184	0	107	102	250	0	0	0	276	0	0	0	185	0	14	0	0	0	234	0	279	0	0	0	144	0	0	0	0	0	0	0	0	236	8	0	232	13	0	83	109	0	0	0	0	0	83	55	204	0	0	0	0	216	0	226	0	0	0	0	0	0	0	263	46	178	0	0
71.5	0	7	23	224	238	137	246	2	0	274	2	272	0	170	165	0	284	51	0	0	12	0	126	278	0	0	144	6	188	0	105	106	254	0	0	0	279	0	0	0	188	6	18	0	0	0	236	0	281	1	0	0	148	0	0	0	0	0	0	0	0	234	12	0	234	19	0	88	114	0	0	0	0	0	83	56	208	0	0	0	0	219	0	228	0	0	0	0	0	0	0	267	49	182	0	0
71.75	0	9	22	226	238	138	249	7	0	277	7	274	0	173	172	0	291	46	0	0	14	0	126	280	0	1	146	9	191	0	102	110	254	0	0	0	283	0	0	0	190	6	20	0	0	0	239	0	284	0	0	0	152	0	0	0	0	0	0	0	0	240	15	0	238	19	2	86	109	0	0	0	0	0	91	57	211	0	0	0	0	223	0	232	0	0	0	0	0	0	0	269	46	183	0	0
72	0	7	23	228	237	135	246	2	0	276	4	271	0	173	165	0	285	49	0	0	9	0	126	275	0	0	144	3	190	0	95	111	252	0	0	0	282	0	0	0	188	4	18	0	0	0	237	0	281	0	0	0	150	0	0	0	0	0	0	0	0	234	13	0	233	14	0	87	114	0	0	0	0	0	88	52	212	0	0	0	0	218	0	229	0	0	0	0	0	0	0	268	44	178	0	0
72.25	0	7	22	218	230	131	247	0	0	271	3	272	0	166	169	0	287	48	0	0	16	0	126	279	0	0	143	8	193	0	103	111	252	0	0	0	283	0	0	0	193	0	18	0	0	0	239	0	283	2	0	0	152	0	0	0	0	0	0	0	0	241	14	0	240	15	2	87	106	0	0	0	0	0	86	63	208	0	0	0	0	222	0	231	0	0	0	0	0	0	0	267	54	190	0	0
72.5	0	7	23	217	236	132	244	1	0	269	3	267	0	169	171	0	286	46	0	0	15	0	120	277	0	0	148	8	191	0	105	110	254	0	0	0	281	0	0	0	192	0	18	0	0	0	238	0	283	0	0	0	148	0	0	0	0	0	0	0	0	240	15	0	239	17	0	89	112	0	0	0	0	0	88	61	209	0	0	0	0	219	0	233	0	0	0	0	0	0	0	265	56	189	0	0
72.75	0	10	21	220	234	132	246	0	0	273	0	272	0	171	168	0	287	49	0	0	13	0	127	278	0	0	146	4	190	0	101	111	254	0	0	0	280	0	0	0	192	0	16	0	0	0	236	0	284	0	0	0	149	0	0	0	0	0	0	0	0	240	14	0	238	14	0	87	112	0	0	0	0	0	88	61	210	0	0	0	0	219	0	231	0	0	0	0	0	0	0	267	53	189	0	0
73	0	9	24	222	236	137	246	0	0	274	6	271	0	169	169	0	285	49	0	0	12	0	130	276	0	0	145	6	189	0	101	110	255	0	0	0	281	0	0	0	191	2	18	0	0	0	238	0	281	0	0	0	148	0	0	0	0	0	0	0	0	239	12	0	238	19	0	88	111	0	0	0	0	0	90	58	209	0	0	0	0	219	0	230	0	0	0	0	0	0	0	267	42	182	0	0
73.25	0	4	24	217	232	134	245	0	0	273	1	271	0	168	168	0	282	46	0	0	9	0	126	274	0	0	146	2	185	0	99	107	252	0	0	0	279	0	0	0	191	1	17	0	0	0	234	0	279	0	0	0	145	0	0	0	0	0	0	0	0	234	8	0	234	13	0	87	110	0	0	0	0	0	87	55	209	0	0	0	0	218	0	226	0	0	0	0	0	0	0	265	42	178	0	0
73.5	0	11	27	219	235	134	245	2	0	272	3	274	0	170	174	0	287	52	0	0	14	0	128	277	0	0	151	8	194	0	107	114	256	0	0	0	280	0	0	0	194	2	19	0	0	0	240	0	283	1	0	0	151	0	0	0	0	0	0	0	0	239	17	0	238	21	2	91	114	0	0	0	0	0	88	66	209	0	0	0	0	221	0	232	0	0	0	0	0	0	0	268	58	192	0	0
73.75	0	10	26	216	232	135	244	2	0	271	4	272	0	168	174	0	286	54	0	0	19	0	126	281	0	1	148	9	193	0	105	113	252	0	0	0	281	0	0	0	194	7	19	0	0	0	237	0	282	3	0	0	149	0	0	0	0	0	0	0	0	242	16	0	241	20	1	93	109	0	0	0	0	0	91	67	212	0	0	0	1	222	0	234	0	0	0	0	0	0	0	266	61	195	0	0
74	0	9	25	220	241	138	248	2	0	276	5	274	0	170	173	0	285	53	0	0	18	0	126	280	0	0	155	8	193	0	115	112	258	0	0	0	279	0	0	0	194	6	19	0	0	0	242	0	281	2	0	0	152	0	0	0	0	0	0	0	0	240	14	0	240	19	4	93	119	0	0	0	0	0	93	65	216	0	0	0	1	223	0	230	0	0	0	0	0	0	0	268	49	184	0	0
74.25	0	10	24	221	236	132	246	4	0	271	2	271	0	170	171	0	284	52	0	0	16	0	128	277	0	0	152	5	190	0	106	113	254	0	0	0	283	0	0	0	194	2	20	0	0	0	238	0	282	4	0	0	149	0	0	0	0	0	0	0	0	240	17	0	238	17	0	91	116	0	0	0	0	0	90	60	210	0	0	0	0	218	0	230	0	0	0	0	0	0	0	265	56	194	0	0
74.5	0	6	20	218	233	134	243	0	0	271	0	268	0	171	167	0	281	47	0	0	12	0	124	274	0	0	144	2	189	0	104	108	252	0	0	0	279	0	0	0	189	0	14	0	0	0	235	0	281	0	0	0	145	0	0	0	0	0	0	0	0	236	14	0	232	13	0	87	113	0	0	0	0	0	87	58	209	0	0	0	0	220	0	227	0	0	0	0	0	0	0	264	52	186	0	0
74.75	0	7	22	227	240	140	250	0	0	278	5	272	0	172	170	0	287	49	0	0	17	0	129	278	0	0	149	7	191	0	104	112	260	0	0	0	283	0	0	0	195	5	18	0	0	0	240	0	285	2	0	0	152	0	0	0	0	0	0	0	0	239	15	0	238	15	0	90	118	0	0	0	0	0	92	56	217	0	0	0	0	220	0	232	0	0	0	0	0	0	0	272	43	181	0	0
75	0	11	22	221	237	137	247	4	0	273	3	269	0	173	172	0	286	54	0	0	13	0	129	275	0	0	149	6	189	0	108	112	257	0	0	0	282	0	0	0	193	3	19	0	0	0	238	0	284	3	0	0	150	0	0	0	0	0	0	0	0	239	14	0	236	18	1	96	116	0	0	0	0	0	91	58	218	0	0	0	0	219	0	230	0	0	0	0	0	0	0	265	54	189	0	0
75.25	0	3	23	215	234	133	243	4	0	271	0	267	0	167	171	0	282	52	0	0	16	0	127	275	0	0	150	6	189	0	107	108	253	0	0	0	277	0	0	0	192	1	15	0	0	0	235	0	278	0	0	0	148	0	0	0	0	0	0	0	0	237	13	0	236	15	0	93	112	0	0	0	0	0	90	64	213	0	0	0	0	220	0	228	0	0	0	0	0	0	0	264	56	189	0	0
75.5	0	11	27	221	242	140	249	4	0	281	7	274	0	171	178	0	288	56	0	0	16	0	130	281	0	0	159	9	195	0	114	114	261	0	0	0	282	0	0	0	198	5	23	0	0	0	241	0	286	4	0	0	153	0	0	0	0	0	0	0	0	244	17	0	239	20	3	97	118	0	0	0	0	0	95	65	216	0	0	0	0	223	0	229	0	0	0	0	0	0	0	273	45	185	0	0
75.75	0	8	26	217	237	134	247	4	0	273	2	270	0	169	176	0	287	56	0	0	17	0	128	277	0	1	153	12	195	0	111	113	257	0	0	0	283	0	0	0	198	2	21	0	0	0	239	0	283	3	0	0	154	0	0	0	0	0	0	0	0	242	18	0	241	22	3	94	117	0	0	0	0	0	94	67	216	0	0	0	1	220	0	232	0	0	0	0	0	0	0	269	58	193	0	0
76	0	9	24	220	241	142	249	2	0	278	6	274	0	171	175	0	286	52	0	0	18	0	129	278	0	0	155	7	190	0	111	114	258	0	0	0	280	0	0	0	195	6	21	0	0	0	239	0	281	3	0	0	151	0	0	0	0	0	0	0	0	240	17	0	239	19	3	94	116	0	0	0	0	0	95	61	216	0	0	0	0	221	0	231	0	0	0	0	0	0	0	269	44	184	0	0
76.25	0	9	25	216	242	140	249	3	0	279	6	274	0	172	175	0	288	52	0	0	17	0	128	277	0	0	157	9	189	0	114	109	263	0	0	0	281	0	0	0	196	2	20	0	0	0	239	0	284	0	0	0	151	0	0	0	0	0	0	0	0	243	17	0	239	16	4	94	115	0	0	0	0	0	95	62	220	0	0	0	0	220	0	232	0	0	0	0	0	0	0	270	43	180	0	0
76.5	0	4	24	212	234	133	245	1	0	273	0	272	0	165	172	0	286	54	0	0	16	0	127	277	0	0	151	6	190	0	110	110	256	0	0	0	280	0	0	0	195	0	18	0	0	0	235	0	284	0	0	0	147	0	0	0	0	0	0	0	0	241	14	0	238	18	2	92	114	0	0	0	0	0	92	62	214	0	0	0	0	217	0	229	0	0	0	0	0	0	0	264	55	189	0	0
76.75	0	10	23	221	238	140	248	1	0	277	1	273	0	173	174	0	287	53	0	0	17	0	129	279	0	0	152	6	190	0	109	112	260	0	0	0	284	0	0	0	196	4	18	0	0	0	240	0	282	3	0	0	150	0	0	0	0	0	0	0	0	241	17	0	239	19	4	95	114	0	0	0	0	0	96	63	218	0	0	0	0	219	0	231	0	0	0	0	0	0	0	269	51	189	0	0
77	0	8	25	221	243	139	251	1	0	277	1	276	0	173	176	0	288	55	0	0	13	0	131	279	0	3	158	6	191	0	109	113	260	0	0	0	284	0	0	0	197	8	20	0	0	0	241	0	283	3	0	0	152	0	0	0	0	0	0	0	0	240	18	0	238	17	1	97	118	0	0	0	0	0	99	60	220	0	0	0	0	219	0	231	0	0	0	0	0	0	0	271	45	182	0	0
77.25	0	9	28	216	239	139	249	4	0	275	4	274	0	172	177	0	289	60	0	0	21	0	128	282	0	1	160	10	192	0	116	113	260	0	0	0	284	0	0	0	199	1	20	0	0	0	242	0	287	3	0	0	152	0	0	0	0	0	0	0	0	243	20	0	242	18	4	100	116	0	0	0	0	0	96	66	221	0	0	0	0	223	0	232	0	0	0	0	0	0	0	268	58	195	0	0
77.5	0	10	22	218	241	141	250	4	0	279	5	274	0	172	174	0	287	57	0	0	18	0	129	280	0	2	158	7	192	0	113	113	260	0	0	0	282	0	0	0	197	9	19	0	0	0	240	0	287	2	0	0	153	0	0	0	0	0	0	0	0	242	17	0	243	17	6	100	117	0	0	0	0	0	98	62	218	0	0	0	0	222	0	232	0	0	0	0	0	0	0	269	53	187	0	0
77.75	0	8	25	213	238	137	246	4	0	277	2	273	0	168	180	0	285	57	0	0	20	0	131	279	0	0	161	10	193	0	119	115	260	0	0	0	281	0	0	0	198	5	18	0	0	0	241	0	285	1	0	0	152	0	0	0	0	0	0	0	0	243	19	0	242	21	6	99	116	0	0	0	0	0	100	67	220	0	0	0	0	222	0	232	0	0	0	0	0	0	0	270	55	192	0	0
78	0	10	27	211	236	136	246	0	0	271	5	272	0	165	176	0	286	57	0	0	19	0	130	278	0	2	158	7	194	0	118	115	259	0	0	0	280	0	0	0	199	2	21	0	0	0	239	0	282	1	0	0	149	0	0	0	0	0	0	0	0	244	18	0	243	20	4	100	112	0	0	0	0	0	95	71	219	0	0	0	0	219	0	229	0	0	0	0	0	0	0	268	56	194	0	0
78.25	0	8	28	219	242	143	252	7	0	279	7	277	0	174	178	0	290	61	0	0	23	0	129	281	0	2	163	9	193	0	122	114	262	0	0	0	284	0	0	0	202	4	22	0	0	0	245	0	286	5	0	0	157	0	0	0	0	0	0	0	0	246	23	0	241	19	7	103	121	0	0	0	0	0	98	67	222	0	0	0	0	222	0	232	0	0	0	0	0	0	0	271	55	193	0	0
78.5	0	11	25	218	243	143	248	2	0	278	5	272	0	178	176	0	285	59	0	0	23	0	130	281	0	0	164	5	189	0	124	113	264	0	0	0	281	0	0	0	198	6	23	0	0	0	243	0	286	5	0	0	154	0	0	0	0	0	0	0	0	241	21	0	239	18	2	98	126	0	0	0	0	0	98	67	222	0	0	0	0	223	0	232	0	0	0	0	0	0	0	269	59	191	0	0
78.75	0	7	22	219	244	145	250	4	0	278	6	273	0	172	175	0	285	57	0	0	18	0	130	279	0	0	161	4	190	0	120	114	263	0	0	0	282	0	0	0	199	3	20	0	0	0	241	0	285	1	0	0	151	0	0	0	0	0	0	0	0	242	16	0	238	18	3	98	120	0	0	0	0	0	98	63	223	0	0	0	0	221	0	230	0	0	0	0	0	0	0	269	45	187	0	0
79	0	8	25	220	242	142	249	0	0	280	4	274	0	174	175	0	286	58	0	0	17	0	129	277	0	0	159	5	187	0	117	111	264	0	0	0	281	0	0	0	195	1	19	0	0	0	239	0	285	1	0	0	154	0	0	0	0	0	0	0	0	238	16	0	238	16	4	95	119	0	0	0	0	0	95	59	222	0	0	0	0	219	0	227	0	0	0	0	0	0	0	268	45	182	0	0
79.25	0	8	26	222	243	145	252	1	0	279	2	276	0	174	173	0	288	56	0	0	16	0	133	278	0	0	159	9	190	0	113	112	262	0	0	0	282	0	0	0	195	4	19	0	0	0	240	0	285	2	0	0	151	0	0	0	0	0	0	0	0	240	16	0	238	14	5	97	116	0	0	0	0	0	96	56	224	0	0	0	0	218	0	227	0	0	0	0	0	0	0	269	40	183	0	0
79.5	0	11	27	221	242	145	253	7	0	281	5	277	0	175	178	0	289	63	0	0	22	0	134	280	0	1	161	11	194	0	120	116	264	0	0	0	287	0	0	0	200	7	24	0	0	0	242	0	288	4	0	0	153	0	0	0	0	0	0	0	0	242	21	0	240	18	7	102	120	0	0	0	0	0	101	64	227	0	0	0	1	224	0	233	0	0	0	0	0	0	0	269	55	193	0	0
79.75	0	8	23	211	238	137	246	0	0	277	4	272	0	171	179	0	285	54	0	0	20	0	131	276	0	0	159	8	193	0	116	112	261	0	0	0	280	0	0	0	198	3	20	0	0	0	241	0	281	0	0	0	149	0	0	0	0	0	0	0	0	242	18	0	240	17	6	101	115	0	0	0	0	0	97	63	222	0	0	0	0	221	0	229	0	0	0	0	0	0	0	268	50	192	0	0
80	0	11	29	220	245	144	253	3	0	281	8	278	0	173	178	0	287	59	0	0	21	0	132	280	0	1	161	8	191	0	117	117	264	0	0	0	284	0	0	0	200	7	22	0	0	0	243	0	284	4	0	0	155	0	0	0	0	0	0	0	0	240	17	0	242	18	4	101	120	0	0	0	0	0	103	63	225	0	0	0	0	222	0	232	0	0	0	0	0	0	0	271	44	187	0	0
80.25	0	10	24	226	247	145	253	4	0	281	4	276	0	176	176	0	287	60	0	0	19	0	132	278	0	0	164	5	189	0	120	113	267	0	0	0	284	0	0	0	199	7	24	0	0	0	241	0	286	2	0	0	155	0	0	0	0	0	0	0	0	243	19	0	241	18	4	103	123	0	0	0	0	0	102	59	229	0	0	0	0	220	0	231	0	0	0	0	0	0	0	274	43	183	0	0
80.5	0	7	23	218	242	142	252	1	0	281	3	274	0	170	178	0	286	59	0	0	18	0	134	278	0	0	160	9	189	0	120	115	263	0	0	0	280	0	0	0	198	4	22	0	0	0	239	0	283	5	0	0	156	0	0	0	0	0	0	0	0	240	21	0	240	18	8	100	120	0	0	0	0	0	101	65	226	0	0	0	0	221	0	231	0	0	0	0	0	0	0	269	43	187	0	0
80.75	0	8	27	213	245	145	249	4	0	280	3	275	0	168	181	0	286	59	0	0	20	0	130	279	0	0	167	9	191	0	123	113	264	0	0	0	280	0	0	0	200	5	20	0	0	0	242	0	283	0	0	0	151	0	0	0	0	0	0	0	0	245	20	0	241	20	9	103	117	0	0	0	0	0	100	65	227	0	0	0	0	219	0	230	0	0	0	0	0	0	0	270	47	187	0	0
81	0	8	23	221	241	144	251	3	0	279	6	275	0	173	178	0	285	62	0	0	19	0	132	278	0	0	161	7	191	0	115	113	262	0	0	0	283	0	0	0	198	6	22	0	0	0	239	0	283	1	0	0	152	0	0	0	0	0	0	0	0	240	18	0	241	18	7	103	120	0	0	0	0	0	102	60	228	0	0	0	0	217	0	231	0	0	0	0	0	0	0	272	42	187	0	0
81.25	0	8	27	213	242	139	247	3	0	276	1	274	0	171	180	0	286	59	0	0	20	0	129	279	0	0	168	8	190	0	130	115	263	0	0	0	279	0	0	0	199	2	19	0	0	0	238	0	285	1	0	0	153	0	0	0	0	0	0	0	0	243	21	0	241	19	1	103	122	0	0	0	0	0	99	68	225	0	0	0	0	218	0	229	0	0	0	0	0	0	0	267	60	198	0	0
81.5	0	11	29	217	250	148	251	4	0	284	6	278	0	173	183	0	288	62	0	0	24	0	130	281	0	1	171	6	189	0	132	115	270	0	0	0	281	0	0	0	201	3	24	0	0	0	245	0	286	2	0	0	153	0	0	0	0	0	0	0	0	244	23	0	244	17	7	106	123	0	0	0	0	0	102	69	229	0	0	0	0	220	0	231	0	0	0	0	0	0	0	270	49	191	0	0
81.75	0	11	28	213	244	145	252	5	0	280	5	278	0	175	182	0	290	66	0	0	25	0	136	281	0	5	169	12	194	0	128	117	266	0	0	0	283	0	0	0	204	7	23	0	0	0	242	0	290	5	0	0	156	0	0	0	0	0	0	0	0	246	26	0	244	23	8	110	122	0	0	0	0	0	103	71	230	0	0	0	1	223	0	234	0	0	0	0	0	0	0	272	52	200	0	0
82	0	7	26	211	243	145	251	0	0	280	2	275	0	169	178	0	284	62	0	0	21	0	131	276	0	0	170	8	189	0	123	112	266	0	0	0	279	0	0	0	198	3	20	0	0	0	238	0	282	0	0	0	151	0	0	0	0	0	0	0	0	242	17	0	238	17	3	105	118	0	0	0	0	0	102	68	229	0	0	0	0	217	0	230	0	0	0	0	0	0	0	269	44	190	0	0
82.25	0	8	24	219	245	147	249	0	0	280	6	274	0	171	175	0	286	61	0	0	18	0	132	279	0	0	164	7	190	0	117	115	265	0	0	0	279	0	0	0	200	5	22	0	0	0	241	0	283	3	0	0	153	0	0	0	0	0	0	0	0	238	18	0	239	15	6	105	120	0	0	0	0	0	103	60	228	0	0	0	0	217	0	228	0	0	0	0	0	0	0	268	43	187	0	0
82.5	0	7	27	207	243	139	245	0	0	275	0	274	0	166	178	0	284	62	0	0	23	0	127	275	0	0	172	9	188	0	135	112	263	0	0	0	278	0	0	0	200	2	20	0	0	0	241	0	284	0	0	0	152	0	0	0	0	0	0	0	0	244	22	0	240	19	2	104	120	0	0	0	0	0	99	72	225	0	0	0	0	220	0	229	0	0	0	0	0	0	0	265	57	199	0	0
82.75	0	8	29	210	241	139	248	4	0	281	6	277	0	169	183	0	290	69	0	0	26	0	130	280	0	0	174	10	196	0	128	115	268	0	0	0	283	0	0	0	206	6	22	0	0	0	241	0	286	0	0	0	154	0	0	0	0	0	0	0	0	246	25	0	245	22	8	110	120	0	0	0	0	0	105	72	231	0	0	0	0	220	0	232	0	0	0	0	0	0	0	270	51	201	0	0
83	0	9	26	207	237	140	246	4	0	275	3	274	0	164	182	0	284	67	0	0	24	0	132	275	0	4	169	10	194	0	127	117	265	0	0	0	277	0	0	0	198	3	21	0	0	0	237	0	281	3	0	0	153	0	0	0	0	0	0	0	0	244	23	0	243	19	7	109	118	0	0	0	0	0	104	72	231	0	0	0	0	220	0	230	0	0	0	0	0	0	0	269	57	202	0	0
83.25	0	10	29	216	244	146	252	4	0	281	6	278	0	172	181	0	288	68	0	0	24	0	133	278	0	0	168	14	192	0	124	117	265	0	0	0	283	0	0	0	202	4	26	0	0	0	240	0	285	4	0	0	154	0	0	0	0	0	0	0	0	243	22	0	242	19	6	108	123	0	0	0	0	0	105	67	232	0	0	0	0	215	0	231	0	0	0	0	0	0	0	270	44	193	0	0
83.5	0	11	25	211	243	143	249	4	0	276	3	276	0	169	182	0	288	65	0	0	25	0	133	277	0	2	171	10	193	0	128	117	267	0	0	0	282	0	0	0	202	6	21	0	0	0	238	0	286	3	0	0	153	0	0	0	0	0	0	0	0	244	22	0	244	22	7	112	118	0	0	0	0	0	106	73	231	0	0	0	0	220	0	230	0	0	0	0	0	0	0	269	55	201	0	0
83.75	0	9	27	216	246	149	255	3	0	285	5	278	0	173	182	0	288	68	0	0	23	0	135	280	0	3	171	10	191	0	128	117	267	0	0	0	285	0	0	0	201	6	24	0	0	0	241	0	287	6	0	0	154	0	0	0	0	0	0	0	0	245	23	0	245	20	9	109	124	0	0	0	0	0	108	70	234	0	0	0	0	220	0	230	0	0	0	0	0	0	0	271	47	196	0	0
84	0	11	25	207	245	143	249	3	0	281	4	279	0	167	184	0	288	68	0	0	24	0	131	279	0	1	174	13	191	0	131	116	266	0	0	0	282	0	0	0	204	5	20	0	0	0	239	0	288	2	0	0	156	0	0	0	0	0	0	0	0	246	23	0	247	21	9	110	118	0	0	0	0	0	107	74	231	0	0	0	0	222	0	232	0	0	0	0	0	0	0	272	55	203	0	0
84.25	0	12	33	211	246	145	251	6	0	281	6	279	0	171	188	0	292	75	0	1	28	0	133	282	0	2	176	16	197	0	137	121	270	0	0	0	285	0	0	0	204	7	27	0	0	0	242	0	288	4	0	0	158	0	0	0	0	0	0	0	0	249	27	0	248	23	15	111	123	0	0	0	0	0	110	78	236	0	0	0	4	223	0	235	0	0	0	0	0	0	0	274	60	207	0	0
84.5	0	7	25	215	247	148	251	0	0	281	6	277	0	172	181	0	283	65	0	0	26	0	129	276	0	0	172	9	190	0	131	118	269	0	0	0	281	0	0	0	201	7	24	0	0	0	238	0	285	4	0	0	155	0	0	0	0	0	0	0	0	240	24	0	240	17	5	109	124	0	0	0	0	0	107	65	232	0	0	0	0	218	0	231	0	0	0	0	0	0	0	269	42	191	0	0
84.75	0	11	29	216	246	149	256	6	0	282	9	278	0	171	182	0	288	69	0	0	24	0	136	278	0	2	170	13	191	0	128	120	269	0	0	0	282	0	0	0	202	7	25	0	0	0	240	0	285	7	0	0	156	0	0	0	0	0	0	0	0	242	23	0	244	21	11	110	123	0	0	0	0	0	112	70	234	0	0	0	0	220	0	231	0	0	0	0	0	0	0	273	48	198	0	0
85	0	9	26	215	247	149	252	2	0	283	4	276	0	170	181	0	288	66	0	0	19	0	132	278	0	0	173	9	190	0	130	116	267	0	0	0	281	0	0	0	204	6	24	0	0	0	240	0	284	4	0	0	154	0	0	0	0	0	0	0	0	244	20	0	243	16	9	107	123	0	0	0	0	0	109	68	234	0	0	0	0	217	0	231	0	0	0	0	0	0	0	270	45	198	0	0
85.25	0	8	31	214	252	152	255	5	0	288	7	279	0	174	183	0	289	74	0	0	25	0	138	281	0	1	180	11	190	0	139	121	272	0	0	0	286	0	0	0	206	11	24	0	0	0	243	0	289	7	0	0	156	0	0	0	0	0	0	0	0	247	28	0	246	22	9	113	129	0	0	1	0	0	110	71	237	0	0	0	2	224	0	232	0	0	0	0	0	0	0	274	48	201	0	0
85.5	0	7	26	208	246	150	250	2	0	282	1	274	0	167	182	0	284	69	0	0	24	0	132	278	0	0	178	10	187	0	136	114	269	0	0	0	278	0	0	0	204	5	20	0	0	0	235	0	283	1	0	0	154	0	0	0	0	0	0	0	0	244	25	0	244	17	5	107	122	0	0	0	0	0	108	71	233	0	0	0	0	218	0	230	0	0	0	0	0	0	0	269	46	198	0	0
85.75	0	6	25	211	248	149	252	2	0	281	5	277	0	169	185	0	286	71	0	0	25	0	132	276	0	0	175	7	192	0	137	118	271	0	0	0	277	0	0	0	201	8	21	0	0	0	237	0	284	2	0	0	157	0	0	0	0	0	0	0	0	245	22	0	244	19	7	112	126	0	0	0	0	0	108	71	236	0	0	0	0	218	0	232	0	0	0	0	0	0	0	270	47	202	0	0
86	0	5	22	208	241	145	246	2	0	276	1	275	0	169	181	0	285	69	0	0	21	0	129	276	0	0	171	9	191	0	129	113	263	0	0	0	279	0	0	0	201	2	17	0	0	0	235	0	283	2	0	0	154	0	0	0	0	0	0	0	0	241	23	0	243	16	6	111	116	0	0	0	0	0	105	68	232	0	0	0	0	218	0	229	0	0	0	0	0	0	0	268	53	204	0	0
86.25	0	6	24	205	242	142	249	0	0	278	2	278	0	168	184	0	285	71	0	0	24	0	134	279	0	0	179	9	192	0	132	117	267	0	0	0	281	0	0	0	203	4	21	0	0	0	234	0	282	0	0	0	154	0	0	0	0	0	0	0	0	246	24	0	247	20	7	111	118	0	0	0	0	0	108	73	234	0	0	0	0	220	0	231	0	0	0	0	0	0	0	270	51	206	0	0
86.5	0	7	28	205	242	142	248	1	0	278	0	275	0	164	182	0	286	71	0	0	27	0	131	276	0	0	177	11	192	0	138	115	266	0	0	0	279	0	0	0	203	2	22	0	0	0	235	0	283	4	0	0	154	0	0	0	0	0	0	0	0	244	23	0	246	18	8	112	119	0	0	0	0	0	105	71	236	0	0	0	0	220	0	230	0	0	0	0	0	0	0	269	58	206	0	0
86.75	0	9	30	214	248	152	256	3	0	285	4	280	0	171	182	0	286	72	0	0	21	0	136	278	0	0	174	11	192	0	131	117	269	0	0	0	284	0	0	0	201	10	26	0	0	0	238	0	287	7	0	0	157	0	0	0	0	0	0	0	0	242	24	0	245	21	9	113	123	0	0	0	0	0	113	71	236	0	0	0	0	218	0	230	0	0	0	0	0	0	0	271	42	199	0	0
87	0	14	30	224	251	154	259	8	0	285	8	283	0	177	185	0	291	72	0	1	28	0	141	279	0	3	175	14	193	0	135	121	272	0	0	1	285	0	0	0	203	11	26	0	0	0	239	0	289	8	0	0	158	0	0	0	0	0	0	0	0	245	29	0	246	20	15	114	128	0	0	3	0	0	114	71	240	0	0	0	1	223	0	233	0	0	0	0	0	0	0	276	46	205	0	0
87.25	0	5	27	203	244	145	249	4	0	279	1	275	0	165	184	0	285	75	0	0	27	0	136	278	0	0	178	11	188	0	136	117	265	0	0	0	280	0	0	0	201	6	21	0	0	0	235	0	284	2	0	0	152	0	0	0	0	0	0	0	0	244	25	0	244	21	9	114	120	0	0	0	0	0	109	74	237	0	0	0	0	218	0	230	0	0	0	0	0	0	0	270	52	207	0	0
87.5	0	11	29	217	248	153	257	9	0	281	5	278	0	175	186	0	288	77	0	0	29	0	135	278	0	3	181	13	195	0	139	120	271	0	0	0	285	0	0	0	207	10	27	0	0	0	238	0	288	6	0	0	159	0	0	0	0	0	0	0	0	242	28	0	246	19	13	116	127	0	0	0	0	0	113	74	238	0	0	0	3	221	0	233	0	0	0	0	0	0	0	270	59	213	0	0
87.75	0	9	28	212	247	148	253	2	0	281	5	274	0	171	180	0	285	72	0	0	22	0	133	275	0	0	173	7	189	0	133	118	267	0	0	0	283	0	0	0	201	8	26	0	0	0	236	0	285	4	0	0	152	0	0	0	0	0	0	0	0	240	21	0	244	17	7	114	126	0	0	0	0	0	113	68	236	0	0	0	0	219	0	230	0	0	0	0	0	0	0	267	54	211	0	0
88	0	7	25	211	245	147	253	4	0	280	3	276	0	170	180	0	286	71	0	0	25	0	130	276	0	0	177	8	190	0	131	115	269	0	0	0	283	0	0	0	202	3	24	0	0	0	234	0	288	5	0	0	157	0	0	0	0	0	0	0	0	241	24	0	243	18	7	114	125	0	0	0	0	0	109	67	235	0	0	0	0	218	0	230	0	0	0	0	0	0	0	270	50	214	0	0
88.25	0	9	29	217	251	152	258	4	0	286	7	280	0	173	183	0	290	78	0	0	26	0	133	281	0	0	177	8	189	0	138	119	272	0	0	0	286	0	0	0	204	10	25	0	0	0	239	0	288	4	0	0	157	0	0	0	0	0	0	0	0	242	26	0	245	20	10	117	124	0	0	0	0	0	113	69	240	0	0	0	0	220	0	231	0	0	0	0	0	0	0	275	46	210	0	0
88.5	0	4	28	208	248	149	250	1	0	285	4	277	0	165	184	0	285	74	0	0	24	0	135	276	0	0	180	9	189	0	144	116	271	0	0	0	280	0	0	0	199	5	24	0	0	0	236	0	283	2	0	0	155	0	0	0	0	0	0	0	0	241	23	0	242	18	11	113	123	0	0	0	0	0	113	73	236	0	0	0	0	216	0	229	0	0	0	0	0	0	0	270	47	208	0	0
88.75	0	6	29	210	251	153	250	4	0	284	6	274	0	169	184	0	285	73	0	0	25	0	130	276	0	0	181	10	186	0	145	116	269	0	0	0	279	0	0	0	203	6	24	0	0	0	236	0	285	3	0	0	155	0	0	0	0	0	0	0	0	240	23	0	243	16	7	113	123	0	0	0	0	0	108	73	239	0	0	0	0	218	0	228	0	0	0	0	0	0	0	268	46	207	0	0
89	0	5	29	207	247	151	252	1	0	280	2	276	0	165	182	0	283	72	0	0	29	0	130	274	0	0	182	6	187	0	146	114	271	0	0	0	278	0	0	0	200	2	20	0	0	0	234	0	283	0	0	0	153	0	0	0	0	0	0	0	0	240	27	0	243	16	6	114	126	0	0	0	0	0	112	71	235	0	0	0	0	215	0	229	0	0	0	0	0	0	0	267	41	207	0	0
89.25	0	9	29	210	245	146	253	1	0	281	2	277	0	167	184	0	286	74	0	0	26	0	133	276	0	0	178	7	190	0	134	120	268	0	0	0	281	0	0	0	204	4	20	0	0	0	234	0	285	3	0	0	156	0	0	0	0	0	0	0	0	241	26	0	245	20	12	116	122	0	0	0	0	0	114	73	238	0	0	0	0	220	0	230	0	0	0	0	0	0	0	270	48	210	0	0
89.5	0	7	30	206	249	151	253	4	0	283	5	277	0	166	186	0	286	75	0	0	25	0	135	277	0	1	183	12	191	0	142	120	271	0	0	0	279	0	0	0	201	6	23	0	0	0	238	0	286	1	0	0	157	0	0	0	0	0	0	0	0	242	23	0	244	20	11	118	122	0	0	0	0	0	112	72	238	0	0	0	0	216	0	230	0	0	0	0	0	0	0	271	46	208	0	0
89.75	0	9	35	205	248	149	255	4	0	284	3	279	0	166	188	0	288	83	0	0	28	0	136	280	0	1	187	12	195	0	145	122	272	0	0	0	283	0	0	0	204	10	24	0	0	0	238	0	288	4	0	0	159	0	0	0	0	0	0	0	0	248	25	0	250	19	11	120	124	0	0	0	0	0	114	76	242	0	0	0	5	222	0	233	0	0	0	0	0	0	0	272	60	218	0	0
90	0	8	27	209	247	149	251	2	0	282	6	275	0	167	184	0	285	79	0	0	29	0	133	273	0	0	183	10	189	0	144	118	270	0	0	0	277	0	0	0	204	1	24	0	0	0	234	0	283	1	0	0	155	0	0	0	0	0	0	0	0	243	26	0	246	17	11	118	124	0	0	0	0	0	113	74	239	0	0	0	0	216	0	230	0	0	0	0	0	0	0	268	46	209	0	0
90.25	0	6	27	205	243	145	250	0	0	277	2	276	0	162	186	0	284	81	0	0	26	0	134	272	0	1	180	10	189	0	142	118	269	0	0	0	279	0	0	0	203	6	20	0	0	0	235	0	284	3	0	0	154	0	0	0	0	0	0	0	0	242	25	0	246	17	8	116	122	0	0	0	0	0	113	73	238	0	0	0	0	219	0	229	0	0	0	0	0	0	0	267	53	216	0	0
90.5	0	12	32	208	252	154	254	4	0	285	8	278	0	170	187	0	286	78	0	0	29	0	137	277	0	0	185	10	188	0	148	116	273	0	0	0	278	0	0	0	205	9	26	0	0	0	239	0	285	3	0	0	156	0	0	0	0	0	0	0	0	244	27	0	248	21	13	119	128	0	0	0	0	0	115	73	241	0	0	0	0	218	0	231	0	0	0	0	0	0	0	272	47	214	0	0
90.75	0	10	32	207	248	151	253	5	0	285	4	279	0	168	191	0	289	84	0	0	32	0	131	278	0	3	187	11	191	0	149	121	274	0	0	0	281	0	0	0	205	7	25	0	0	0	239	0	288	7	0	0	156	0	0	0	0	0	0	0	0	248	28	0	248	20	13	121	125	0	0	0	0	0	119	78	241	0	0	0	2	220	0	233	0	0	0	0	0	0	0	273	54	217	0	0
91	0	8	29	210	254	153	260	7	0	288	6	278	0	169	187	0	289	82	0	0	25	0	135	279	0	1	186	10	190	0	150	119	275	0	0	0	282	0	0	0	205	9	26	0	0	0	238	0	286	0	0	0	159	0	0	0	0	0	0	0	0	247	27	0	249	20	9	120	129	0	0	0	0	0	118	77	245	0	0	0	0	219	0	232	0	0	0	0	0	0	0	275	48	215	0	0
91.25	0	6	27	210	251	153	255	2	0	283	3	276	0	168	188	0	285	80	0	0	28	0	135	277	0	0	185	11	189	0	148	119	269	0	0	0	281	0	0	0	202	7	22	0	0	0	236	0	285	4	0	0	155	0	0	0	0	0	0	0	0	243	27	0	247	17	12	121	126	0	0	0	0	0	115	73	243	0	0	0	0	217	0	230	0	0	0	0	0	0	0	271	47	214	0	0
91.5	0	8	30	205	247	150	252	3	0	280	4	275	0	164	185	0	286	80	0	0	29	0	135	277	0	0	187	10	191	0	148	119	270	0	0	0	281	0	0	0	202	8	23	0	0	0	239	0	285	5	0	0	155	0	0	0	0	0	0	0	0	245	29	0	247	19	14	120	127	0	0	0	0	0	116	78	243	0	0	0	0	219	0	232	0	0	0	0	0	0	0	271	53	223	0	0
91.75	0	7	27	205	253	153	253	2	0	284	4	277	0	167	187	0	286	78	0	0	30	0	134	275	0	0	184	9	187	0	147	114	269	0	0	0	278	0	0	0	201	2	23	0	0	0	238	0	284	0	0	0	155	0	0	0	0	0	0	0	0	245	25	0	246	15	10	121	124	0	0	0	0	0	116	74	241	0	0	0	0	216	0	228	0	0	0	0	0	0	0	271	43	216	0	0
92	0	11	28	214	250	153	257	5	0	284	5	277	0	169	186	0	286	82	0	0	28	0	136	276	0	0	184	10	189	0	144	121	273	0	0	0	282	0	0	0	203	9	27	0	0	0	240	0	286	5	0	0	160	0	0	0	0	0	0	0	0	244	28	0	248	16	13	120	126	0	0	0	0	0	116	72	244	0	0	0	0	218	0	233	0	0	0	0	0	0	0	274	44	215	0	0
92.25	0	9	30	214	251	152	259	6	0	288	3	278	0	170	187	0	287	84	0	0	28	0	139	277	0	0	183	11	191	0	146	119	271	0	0	0	283	0	0	0	205	11	23	0	0	0	241	0	286	7	0	0	156	0	0	0	0	0	0	0	0	243	27	0	250	17	14	120	125	0	0	0	0	0	120	71	244	0	0	0	0	218	0	232	0	0	0	0	0	0	0	273	44	219	0	0
92.5	0	8	29	212	251	150	257	5	0	282	2	279	0	171	187	0	289	84	0	0	29	0	136	276	0	0	185	9	191	0	146	120	273	0	0	0	284	0	0	0	203	7	25	0	0	0	242	0	290	7	0	0	159	0	0	0	0	0	0	0	0	245	26	0	250	17	11	122	129	0	0	0	0	0	119	76	247	0	0	0	0	219	0	231	0	0	0	0	0	0	0	275	56	225	0	0
92.75	0	9	32	214	256	159	250	3	0	280	0	269	0	173	187	0	280	79	0	0	29	0	129	272	0	0	192	7	180	0	170	117	273	0	0	0	277	0	0	0	203	8	26	0	0	0	239	0	287	4	0	0	156	0	0	0	0	0	0	0	0	248	30	0	247	15	11	123	139	0	0	0	0	0	117	79	239	0	0	0	0	221	0	231	0	0	0	0	0	0	0	267	70	233	0	0
93	0	11	31	215	252	154	262	7	2	287	7	276	0	174	189	0	287	87	0	0	28	0	136	277	0	3	188	13	191	0	148	125	276	0	0	0	285	0	0	0	205	12	28	0	0	0	241	0	289	8	0	0	158	0	0	0	0	0	0	0	0	245	30	0	250	20	14	126	128	0	0	0	0	0	121	75	248	0	0	0	5	220	0	235	0	0	0	0	0	0	0	275	50	226	0	0
93.25	0	10	28	210	250	149	258	5	0	283	3	279	0	167	188	0	288	85	0	0	29	0	135	278	0	1	188	10	189	0	148	123	274	0	0	0	284	0	0	0	202	10	27	0	0	0	242	0	288	6	0	0	157	0	0	0	0	0	0	0	0	244	27	0	251	20	14	125	127	0	0	0	0	0	120	75	249	0	0	0	2	218	0	236	0	0	0	0	0	0	0	274	54	228	0	0
93.5	0	7	29	205	249	148	256	3	0	280	2	277	0	162	185	0	286	90	0	0	31	0	135	274	0	2	186	12	190	0	152	119	272	0	0	0	281	0	0	0	201	8	23	0	0	0	239	0	285	3	0	0	156	0	0	0	0	0	0	0	0	243	29	0	249	17	14	124	124	0	0	0	0	0	119	77	246	0	0	0	3	220	0	231	0	0	0	0	0	0	0	272	58	225	0	0
93.75	0	7	32	205	248	152	257	5	0	282	0	277	0	163	186	0	288	87	0	0	28	0	133	275	0	0	190	11	189	0	153	120	271	0	0	0	280	0	0	0	202	6	22	0	0	0	244	0	286	2	0	0	155	0	0	0	0	0	0	0	0	244	25	0	248	20	14	126	126	0	0	0	0	0	120	77	247	0	0	0	0	219	0	232	0	0	0	0	0	0	0	273	52	224	0	0
94	0	9	30	202	246	152	255	3	0	282	2	275	0	164	189	0	284	88	0	0	30	0	134	272	0	1	189	9	189	0	151	118	273	0	0	0	281	0	0	0	203	6	25	0	0	0	242	0	283	2	0	0	156	0	0	0	0	0	0	0	0	245	27	0	247	19	13	124	123	0	0	0	0	0	118	78	244	0	0	0	0	219	0	232	0	0	0	0	0	0	0	270	53	228	0	0
94.25	0	14	29	212	252	154	261	8	0	286	7	283	0	169	192	0	290	89	0	1	35	0	139	280	0	6	193	14	194	0	152	123	276	0	0	0	285	0	0	0	208	9	26	0	0	0	246	0	291	9	0	0	161	0	0	0	0	0	0	0	0	247	32	0	254	23	16	128	130	0	0	3	0	0	128	80	253	0	0	0	2	223	0	236	0	0	0	0	0	0	0	276	53	231	0	0
94.5	0	8	31	201	247	150	256	4	0	281	0	278	0	161	190	0	288	89	0	0	30	0	133	274	0	0	192	10	191	0	154	123	271	0	0	0	283	0	0	0	203	5	23	0	0	0	243	0	286	2	0	0	156	0	0	0	0	0	0	0	0	246	29	0	250	21	13	124	125	0	0	0	0	0	120	79	246	0	0	0	0	219	0	235	0	0	0	0	0	0	0	273	56	226	0	0
94.75	0	14	35	212	260	163	265	9	0	292	7	282	0	172	193	0	293	95	0	1	36	0	143	283	0	6	195	19	193	0	158	126	280	0	0	0	287	0	0	0	210	13	28	0	0	0	247	0	292	6	0	0	163	0	0	0	0	0	0	0	1	246	33	0	256	25	20	129	128	0	0	1	0	0	128	82	252	0	0	0	3	222	0	240	0	0	0	0	0	0	0	278	48	228	0	0
95	0	13	36	211	253	155	262	10	0	289	7	282	0	170	196	0	295	96	0	1	37	0	140	282	0	7	195	16	196	0	160	127	279	0	0	0	288	0	0	0	210	10	29	0	0	0	250	0	293	6	0	0	163	0	0	0	0	0	0	0	0	252	33	0	257	25	20	131	128	0	0	0	0	0	127	86	253	0	0	0	3	227	0	238	0	0	0	0	0	0	0	279	61	234	0	0
95.25	0	10	32	211	255	158	262	6	0	287	2	281	0	171	192	0	292	91	0	0	35	0	141	278	0	2	192	13	192	0	156	125	276	0	0	0	284	0	0	0	204	7	29	0	0	0	248	0	290	5	0	0	160	0	0	0	0	0	0	0	0	248	30	0	253	23	18	128	128	0	0	0	0	0	125	78	252	0	0	0	3	221	0	234	0	0	0	0	0	0	0	276	52	232	0	0
95.5	0	13	31	218	252	160	261	7	0	287	5	274	0	168	186	0	285	87	0	0	31	0	139	277	0	0	187	11	189	0	150	124	274	0	0	0	281	0	0	0	202	10	31	0	0	0	245	0	285	5	0	0	162	0	0	0	0	0	0	0	0	240	31	0	249	17	18	126	130	0	0	0	0	0	125	72	250	0	0	0	1	217	0	230	0	0	0	0	0	0	0	273	46	228	0	0
95.75	0	9	29	211	250	156	260	4	0	285	5	279	0	165	186	0	287	88	0	0	30	0	137	273	0	0	188	13	188	0	152	118	273	0	0	0	282	0	0	0	203	12	25	0	0	0	244	0	286	4	0	0	158	0	0	0	0	0	0	0	0	240	29	0	249	17	16	124	129	0	0	0	0	0	122	75	247	0	0	0	3	217	0	232	0	0	0	0	0	0	0	270	46	226	0	0
96	0	7	31	199	247	151	256	5	0	280	0	276	0	162	190	0	284	93	0	0	30	0	135	273	0	1	192	10	190	0	156	122	271	0	0	0	279	0	0	0	205	6	25	0	0	0	244	0	281	5	0	0	157	0	0	0	0	0	0	0	0	242	32	0	251	18	18	126	123	0	0	0	0	0	123	80	249	0	0	0	0	216	0	232	0	0	0	0	0	0	0	271	49	228	0	0
Data File	C:\Documents and Settings\Administrator\Desktop\Data_Caro_B\RSCB1\DATA_2018\10\RSCB1_475_181026_A_03_2.OKA
Set up Time	Oct 26 2018 7:27 PM
Position	2-A
Plate Type	PM 1-
Strain Type	WT
Sample Number	replicate 3
Strain Name	PSS4
Strain Number	GMI11901
Other	Ralstonia solanacearum
Hour	A01	A02	A03	A04	A05	A06	A07	A08	A09	A10	A11	A12	B01	B02	B03	B04	B05	B06	B07	B08	B09	B10	B11	B12	C01	C02	C03	C04	C05	C06	C07	C08	C09	C10	C11	C12	D01	D02	D03	D04	D05	D06	D07	D08	D09	D10	D11	D12	E01	E02	E03	E04	E05	E06	E07	E08	E09	E10	E11	E12	F01	F02	F03	F04	F05	F06	F07	F08	F09	F10	F11	F12	G01	G02	G03	G04	G05	G06	G07	G08	G09	G10	G11	G12	H01	H02	H03	H04	H05	H06	H07	H08	H09	H10	H11	H12
0	0	27	1	15	6	0	0	0	0	0	4	2	4	0	4	10	9	0	0	30	0	0	0	13	17	0	0	27	1	0	0	0	0	6	0	16	8	0	0	0	0	0	0	0	0	0	6	14	1	0	0	3	0	4	0	0	0	3	11	10	16	4	0	0	2	0	0	0	0	0	0	7	30	0	0	0	0	0	0	0	8	5	7	21	14	12	13	0	5	57	27	30	24	12	17	12
0.25	0	18	0	3	0	0	4	0	0	0	7	5	0	0	0	0	0	0	0	29	0	4	0	10	2	0	0	23	0	0	0	0	0	0	1	12	2	1	0	0	0	0	0	0	0	0	0	5	1	0	0	8	0	0	0	0	0	3	0	7	1	0	0	0	0	0	0	0	0	0	2	6	5	7	0	0	0	0	0	0	0	0	5	16	8	4	0	3	6	58	8	16	9	10	17	18
0.5	0	21	0	0	0	0	0	0	0	0	3	6	0	0	0	0	0	0	0	31	0	2	0	8	0	0	0	24	0	0	0	0	0	0	0	10	0	0	0	0	0	0	0	0	0	0	0	5	2	0	0	0	0	0	0	0	0	0	0	7	6	0	0	0	0	0	0	0	0	0	0	6	4	0	0	0	0	0	0	0	0	3	7	16	16	4	0	0	5	58	6	15	7	6	12	15
0.75	0	21	0	0	0	0	0	0	0	0	1	7	0	0	0	0	0	0	0	27	0	0	0	3	0	0	0	23	0	0	0	0	0	0	0	5	0	0	0	0	0	0	0	0	0	0	0	6	1	0	0	0	0	0	0	0	0	0	0	4	4	0	0	0	0	0	0	0	0	0	0	7	2	0	0	0	0	0	0	0	0	0	1	12	15	3	0	0	4	58	3	4	8	4	6	14
1	0	22	0	0	0	0	0	0	0	0	1	12	1	0	0	0	0	0	0	31	0	0	0	9	2	0	0	27	0	0	0	0	0	0	0	10	0	0	0	0	0	0	0	0	0	0	0	8	3	0	0	0	0	0	0	0	0	0	0	7	8	0	0	0	0	0	0	0	0	0	2	11	7	0	0	0	0	0	0	0	0	4	10	20	15	5	0	4	7	62	9	14	12	13	15	18
1.25	0	16	0	0	0	0	0	0	0	0	0	5	0	0	0	0	0	0	0	22	0	0	0	3	0	0	0	21	0	0	0	0	0	0	0	2	0	0	0	0	0	0	0	0	0	0	0	4	0	0	0	0	0	0	0	0	0	0	0	2	0	0	0	0	0	0	0	0	0	0	0	4	1	0	0	0	0	0	0	0	0	0	2	9	20	1	0	0	3	57	0	0	6	2	2	8
1.5	0	19	0	0	0	0	0	0	0	0	3	5	0	0	0	0	0	0	0	29	0	0	0	6	2	0	0	21	0	0	0	0	0	0	0	8	1	0	0	0	0	0	0	0	0	0	0	6	1	0	0	0	0	0	0	0	0	0	0	4	4	0	0	0	0	0	0	0	0	0	2	4	3	0	0	0	0	0	0	0	0	0	6	16	10	0	0	0	2	58	12	14	12	8	9	14
1.75	0	19	0	0	0	0	0	0	0	0	4	6	0	0	0	0	0	0	0	27	0	0	0	6	0	0	0	22	0	0	0	0	0	0	0	8	0	0	0	0	0	0	0	0	0	0	0	3	2	0	0	0	0	0	0	0	0	0	0	4	5	0	0	0	0	0	0	0	0	0	0	4	5	0	0	0	0	0	0	0	0	0	2	12	17	5	0	1	4	60	2	2	7	9	8	15
2	0	19	0	0	0	0	0	0	0	0	5	2	0	0	0	0	0	0	0	30	0	0	0	9	1	0	0	23	0	0	0	0	0	0	0	12	0	0	0	0	0	0	0	0	0	0	0	5	1	0	0	0	0	0	0	0	0	0	0	2	1	0	0	0	0	0	0	0	0	0	0	5	1	0	0	0	0	0	0	0	0	0	3	20	4	0	0	0	2	61	12	18	9	11	13	12
2.25	0	20	0	0	0	0	0	0	0	0	3	2	0	0	0	0	0	0	0	30	0	0	0	12	0	0	0	21	0	0	0	0	0	0	0	9	0	0	0	0	0	0	0	0	0	0	0	9	0	0	0	0	0	0	0	0	0	0	0	6	2	0	0	0	0	0	0	0	0	0	0	6	2	0	0	0	0	0	0	0	0	0	6	22	10	0	0	0	2	61	15	15	12	13	9	17
2.5	0	21	0	0	0	0	0	0	0	0	1	3	0	0	0	0	0	0	0	32	0	0	0	6	0	0	0	23	0	0	0	0	0	0	0	10	0	0	0	0	0	0	0	0	0	0	0	6	0	0	0	0	0	0	0	0	0	0	0	1	0	0	0	0	0	0	0	0	0	0	0	7	0	0	0	0	0	0	0	0	0	0	6	22	5	0	0	0	2	56	13	20	14	10	15	12
2.75	0	22	0	0	0	0	0	0	0	0	6	8	3	0	0	0	0	0	0	31	0	0	0	9	1	0	0	26	0	0	0	0	0	0	0	11	4	0	0	0	0	0	0	0	0	0	0	9	5	0	0	0	0	0	0	0	0	0	0	8	6	0	0	0	0	0	0	0	0	0	3	13	6	0	0	0	0	0	0	0	0	3	6	21	17	5	0	2	5	60	9	12	9	11	12	15
3	0	23	0	2	0	0	0	0	0	0	5	3	0	0	0	0	0	0	0	34	0	0	0	13	0	0	0	27	0	0	0	0	0	0	1	14	0	0	0	0	0	0	0	0	0	0	0	8	1	0	0	0	0	0	0	0	0	0	0	4	2	0	0	0	0	0	0	0	0	0	1	6	1	0	0	0	0	0	0	0	0	2	7	22	10	0	0	0	0	54	16	18	16	12	13	13
3.25	0	13	0	0	0	0	0	0	0	0	0	6	0	0	0	0	0	0	0	20	0	0	0	7	0	0	0	20	0	0	0	0	0	0	0	6	0	0	0	0	0	0	0	0	0	0	0	2	3	0	0	0	0	0	0	0	0	0	0	2	2	0	0	0	0	0	0	0	0	0	0	5	3	0	0	0	0	0	0	0	0	0	2	15	26	2	0	0	1	56	4	0	5	5	6	13
3.5	0	18	0	0	0	0	0	0	0	0	3	7	0	0	0	0	0	0	0	23	0	0	0	5	0	0	0	22	0	0	0	0	0	0	0	7	0	0	0	0	0	0	0	0	0	0	0	4	5	0	0	0	0	0	0	0	0	0	0	2	5	0	0	0	0	0	0	0	0	0	3	6	4	0	0	0	0	0	0	0	0	2	2	16	29	0	0	0	4	55	3	3	7	8	6	17
3.75	0	16	0	0	0	0	0	0	0	0	1	7	0	0	0	0	0	0	0	25	0	0	0	7	0	0	0	19	0	0	0	0	0	0	0	8	3	0	0	0	0	0	0	0	0	0	0	4	4	0	0	0	0	0	0	0	0	0	0	2	7	0	0	0	0	0	0	0	0	0	0	9	4	0	0	0	0	0	0	0	0	0	1	19	25	1	0	0	7	53	5	5	6	7	7	16
4	0	16	0	0	0	0	0	0	0	0	1	8	0	0	0	0	0	0	0	25	0	0	0	9	0	0	0	18	0	0	0	0	0	0	0	7	3	0	0	0	0	0	0	0	0	0	0	3	6	0	0	0	0	0	0	0	0	0	0	2	5	0	0	0	0	0	0	0	0	0	1	6	4	0	0	0	0	0	0	0	0	0	1	16	25	0	0	0	2	53	3	1	4	8	5	15
4.25	0	18	0	0	0	0	0	0	0	0	5	6	0	0	0	0	0	0	0	29	0	0	0	13	1	0	0	23	0	0	0	0	0	0	0	11	6	0	0	0	0	0	0	0	0	0	0	7	10	0	0	0	0	0	0	0	0	0	0	0	1	0	0	0	0	0	0	0	0	0	2	10	7	0	0	0	0	0	0	0	0	3	9	30	12	4	0	0	2	55	17	23	15	15	15	15
4.5	0	13	0	0	0	0	0	0	0	0	1	4	0	0	0	0	0	0	0	21	0	0	0	10	0	0	0	16	0	0	0	0	0	0	0	10	8	0	0	0	0	0	0	0	0	0	0	2	8	0	0	0	0	0	0	0	0	0	0	0	1	0	0	0	0	0	0	0	0	0	0	4	2	0	0	0	0	0	0	0	0	0	2	18	10	0	0	0	1	50	0	4	4	5	4	8
4.75	0	18	0	0	0	0	0	0	0	0	8	9	0	0	0	0	0	0	0	23	0	0	0	18	1	0	0	22	0	0	0	0	0	0	0	15	14	0	0	0	0	0	0	0	0	0	0	7	15	0	0	0	0	0	0	0	0	0	0	4	5	0	0	0	0	0	0	0	0	0	4	9	5	0	0	0	0	0	0	0	0	3	3	25	22	4	0	0	2	53	8	6	9	11	6	16
5	0	14	0	0	0	0	0	0	0	0	3	6	0	0	0	0	0	0	0	21	0	0	0	17	0	0	0	17	0	0	0	0	0	0	0	11	16	0	0	0	0	0	0	0	0	0	0	2	19	0	0	0	0	0	0	0	0	0	0	0	0	0	0	0	0	0	0	0	0	0	0	4	2	0	0	0	0	0	0	0	0	1	0	20	16	0	0	0	4	49	0	4	7	7	2	10
5.25	0	17	0	0	0	0	1	0	0	0	4	8	0	0	0	0	0	0	0	22	0	0	0	22	0	0	0	18	0	0	0	0	0	0	0	11	23	0	0	0	0	0	0	0	0	0	0	3	25	0	0	0	0	0	0	0	0	0	0	1	5	0	0	0	0	0	0	0	0	0	1	7	0	0	0	0	0	0	0	0	0	5	3	21	22	1	0	0	2	53	4	10	8	14	6	14
5.5	0	14	0	0	0	0	3	0	0	0	2	5	0	0	0	0	0	0	0	20	0	0	0	22	0	0	0	18	0	0	0	0	0	0	0	9	21	0	0	0	0	0	0	0	0	0	0	1	23	0	0	0	0	0	0	0	0	0	0	0	1	0	0	0	0	0	0	0	0	0	2	6	0	0	0	0	0	0	0	0	0	4	3	22	19	0	0	0	0	46	3	7	7	8	3	11
5.75	0	15	0	0	0	0	9	0	0	0	6	9	0	0	0	0	3	0	0	21	0	0	0	27	0	0	0	18	7	0	0	0	0	0	0	13	28	0	0	0	0	0	0	0	0	0	0	4	27	0	0	0	0	0	0	0	0	0	0	0	4	0	0	0	0	0	0	0	0	0	2	9	0	0	0	0	0	0	0	0	0	4	1	30	13	0	0	0	0	49	6	10	11	9	7	12
6	0	19	0	0	0	0	12	0	0	0	8	14	0	0	0	0	6	0	0	25	0	0	3	30	0	0	0	20	10	0	0	0	0	0	0	13	30	0	0	0	0	0	0	0	0	0	0	6	33	0	0	0	0	0	0	0	0	0	0	0	8	0	0	0	0	0	0	0	0	0	0	13	5	0	0	0	1	0	0	0	1	9	3	33	20	0	0	0	3	52	11	15	15	14	8	17
6.25	0	14	0	0	0	0	13	0	0	0	3	8	0	0	0	0	9	0	0	21	0	0	2	30	0	0	0	16	8	0	0	0	0	0	0	10	33	0	0	0	0	0	0	0	0	0	0	3	33	0	0	0	0	0	0	0	0	0	0	0	2	0	0	0	0	0	0	0	0	0	1	5	0	0	0	0	0	0	0	0	0	8	2	33	15	0	0	0	2	45	4	10	11	9	6	11
6.5	0	17	0	0	0	0	18	0	0	0	8	11	0	0	0	0	16	0	0	23	0	0	3	36	0	0	0	18	13	0	0	0	0	0	0	14	40	0	0	0	0	0	0	0	0	0	2	6	40	0	0	0	0	0	0	0	0	0	0	0	5	0	0	0	0	0	0	0	0	0	3	8	3	0	0	0	0	0	0	0	0	13	5	34	20	4	0	0	4	51	12	16	15	12	5	15
6.75	0	16	0	0	0	0	21	0	0	0	6	16	0	0	0	0	15	0	0	20	0	0	1	39	0	0	2	19	10	0	0	0	0	0	0	12	37	0	0	0	0	0	0	0	0	0	1	6	42	0	0	0	0	0	0	0	0	0	0	0	4	0	0	0	0	0	0	0	0	0	3	9	1	0	0	0	0	0	0	0	3	13	0	36	19	0	0	0	4	49	5	18	11	7	6	16
7	0	13	0	0	0	0	22	0	0	0	1	15	0	0	0	0	22	0	0	22	0	0	0	40	0	0	2	19	13	0	0	0	0	0	0	12	41	0	0	0	0	0	0	0	0	0	2	2	43	0	0	0	0	0	0	0	0	0	0	0	3	0	0	0	0	0	0	0	0	0	1	7	0	0	0	0	0	0	0	0	1	15	0	36	20	1	0	0	1	45	7	15	11	14	0	13
7.25	0	13	0	0	0	0	26	0	0	0	1	14	0	0	0	0	27	0	0	19	0	0	4	41	0	0	5	16	10	0	0	0	0	0	0	4	44	0	0	0	0	0	0	0	0	0	3	2	44	0	0	0	0	0	0	0	0	0	0	0	4	0	0	0	0	0	0	0	0	0	0	5	0	0	0	0	0	0	0	0	2	15	0	35	26	0	0	0	2	45	6	13	7	14	2	13
7.5	0	15	0	0	0	0	33	0	0	0	10	19	0	0	0	0	37	0	0	21	0	0	6	50	0	0	9	17	16	0	0	0	0	0	1	13	50	0	0	0	0	0	0	0	0	0	6	5	50	0	0	0	1	0	0	0	0	0	0	0	3	0	0	0	1	0	0	0	0	0	0	7	4	0	0	0	0	0	0	0	9	16	4	42	18	3	0	0	3	51	7	22	15	18	1	14
7.75	0	21	0	0	0	0	32	0	0	0	10	22	0	0	0	0	39	0	0	23	0	0	8	54	5	0	13	19	18	0	0	0	0	0	2	14	49	0	0	0	0	0	0	0	0	0	9	8	55	0	0	0	3	0	0	0	0	0	0	1	6	0	0	0	4	3	0	0	0	0	6	8	5	1	0	0	3	0	0	0	12	19	5	44	25	5	0	0	5	50	9	26	18	15	7	14
8	0	16	0	0	0	0	33	0	0	0	5	19	0	0	0	0	42	0	0	19	0	0	10	54	0	0	14	19	18	0	0	0	0	0	0	11	53	0	0	0	0	0	0	0	0	0	8	4	58	0	0	0	7	0	0	0	0	0	0	0	6	0	0	0	4	3	0	0	0	0	1	11	1	0	0	0	0	0	0	0	9	21	6	47	24	1	0	0	6	49	7	27	14	14	6	19
8.25	0	13	0	0	0	0	33	0	0	0	8	22	0	0	0	0	47	0	0	17	0	0	6	57	0	0	14	15	20	0	0	0	0	0	0	13	55	0	0	0	0	0	0	0	0	0	10	4	58	0	0	0	2	0	0	0	0	0	0	0	0	0	0	0	2	2	0	0	0	0	0	6	3	0	0	0	0	0	0	0	6	19	3	45	15	1	0	0	3	44	5	25	16	14	1	12
8.5	0	18	0	0	1	0	40	0	0	0	11	24	0	0	0	0	57	0	0	23	0	0	14	64	4	0	19	21	22	0	2	0	0	0	1	15	62	0	0	0	0	0	0	0	0	0	14	7	65	0	0	0	9	0	0	0	0	2	0	0	4	1	0	0	9	12	0	0	0	0	5	9	4	2	0	0	2	0	0	0	15	25	5	52	24	4	2	0	8	48	13	33	20	17	8	17
8.75	0	20	0	0	1	0	41	0	0	2	11	28	0	0	0	0	64	0	0	23	0	0	16	66	1	0	22	21	27	0	4	0	0	0	1	15	62	0	0	0	0	0	0	0	0	0	13	6	67	0	0	0	11	0	0	0	0	1	0	0	7	0	0	0	7	8	0	0	0	0	2	13	6	3	0	0	0	0	0	0	14	25	7	53	19	5	2	0	8	50	9	33	19	18	6	18
9	0	16	0	0	0	0	43	0	0	0	8	27	0	0	0	0	67	0	0	22	0	0	12	68	0	0	21	19	24	0	3	0	0	0	0	10	65	0	0	0	0	0	0	0	0	0	11	5	70	0	0	0	10	0	0	0	0	0	0	0	2	0	0	0	6	8	0	0	0	0	2	6	1	0	0	0	0	0	0	0	12	24	1	50	13	2	0	0	5	47	6	31	19	18	5	16
9.25	0	16	0	0	0	0	41	0	0	0	7	31	0	0	0	0	72	0	0	23	0	0	10	73	0	0	22	20	28	0	6	0	0	0	2	12	68	0	0	0	0	0	0	0	0	0	12	5	70	0	0	0	11	0	0	0	0	0	0	0	4	0	0	0	6	10	0	0	0	0	1	9	4	0	0	0	0	0	0	0	13	27	3	54	20	2	0	0	6	47	11	37	19	14	6	15
9.5	0	19	0	2	5	0	51	0	0	0	9	35	0	0	0	0	78	0	0	27	0	0	14	76	2	0	25	21	34	0	12	0	0	0	1	18	76	0	0	0	0	0	0	0	0	0	16	9	78	0	0	0	15	0	0	0	0	0	0	0	5	0	0	0	12	13	0	0	0	0	4	7	2	0	0	0	1	0	0	0	16	29	8	61	17	4	2	0	8	48	11	44	22	18	10	20
9.75	0	16	0	0	0	0	49	0	0	0	6	34	0	0	0	0	82	0	0	20	0	0	12	78	0	0	24	19	30	0	9	0	0	0	0	13	73	0	0	0	0	0	0	0	0	0	14	6	73	0	0	0	15	0	0	0	0	0	0	0	4	0	0	0	8	12	0	0	0	0	2	7	0	0	0	0	0	0	0	0	16	33	2	56	16	1	0	0	8	46	9	38	20	15	7	16
10	0	17	0	0	0	0	48	0	0	0	8	34	0	0	0	0	86	0	0	22	0	0	15	82	0	0	26	17	30	0	11	0	0	0	0	11	78	0	0	0	0	0	0	0	0	0	13	2	80	0	0	0	15	0	0	0	0	0	0	0	2	0	0	0	9	9	0	0	0	0	2	5	2	1	0	0	0	0	0	0	15	32	2	59	18	1	0	0	6	45	9	39	20	19	4	12
10.25	0	16	0	0	0	0	56	0	0	0	7	38	0	0	0	0	93	0	0	19	0	0	15	83	0	0	31	14	33	0	12	0	0	0	0	12	79	0	0	0	0	0	0	0	0	0	12	4	86	0	0	0	18	0	0	0	0	0	0	0	3	0	0	0	11	12	0	0	0	0	1	7	4	0	0	0	0	0	0	0	14	34	4	66	17	1	0	0	5	48	6	42	19	16	1	15
10.5	0	19	0	0	0	0	58	0	0	2	8	43	0	0	0	0	97	0	0	25	0	0	17	88	0	0	34	20	35	0	14	0	0	0	1	16	84	0	0	0	0	0	0	0	0	0	16	9	86	0	0	0	23	0	0	0	0	0	0	0	7	0	0	0	13	16	0	0	0	0	2	9	4	0	0	0	5	0	2	0	17	40	4	66	20	3	1	0	11	51	9	48	23	25	6	18
10.75	0	18	0	0	0	0	56	0	0	2	7	43	0	0	0	0	101	0	0	25	0	0	22	88	0	0	33	20	38	0	15	0	0	0	2	14	88	0	0	0	0	0	0	0	0	0	17	5	86	0	0	0	21	0	0	0	0	0	0	0	6	0	0	0	10	15	0	0	0	0	3	10	2	1	0	0	3	0	0	0	15	39	4	68	21	3	0	0	10	48	12	44	26	20	7	15
11	0	18	0	1	1	0	61	0	0	1	6	42	0	0	0	0	106	0	0	20	0	0	18	91	0	0	37	17	39	0	13	0	0	0	0	13	89	0	0	0	0	0	0	0	0	0	18	5	91	0	0	0	23	0	0	0	0	0	0	0	3	0	0	0	14	17	0	0	0	0	1	10	2	0	0	0	1	0	0	0	16	43	5	71	26	5	1	0	10	49	6	48	28	22	4	16
11.25	0	15	0	0	2	0	63	0	0	0	6	48	0	0	0	0	108	0	0	21	0	0	19	95	0	0	37	19	38	0	11	0	5	0	0	13	93	0	0	0	0	0	0	0	0	0	18	5	91	0	0	0	26	0	0	0	0	0	0	0	6	0	0	0	14	18	0	0	0	0	5	5	2	0	0	0	1	0	0	0	14	42	7	74	24	2	2	0	10	47	7	47	27	22	6	13
11.5	0	18	0	0	0	0	66	0	0	3	8	51	0	0	0	0	113	0	0	25	0	0	21	98	0	0	41	21	41	0	16	0	4	0	0	12	97	0	0	0	0	1	0	0	0	0	19	7	94	0	0	0	24	0	0	0	0	0	0	0	5	0	0	0	14	22	0	0	0	0	1	9	1	1	0	0	4	0	1	0	15	48	4	77	18	3	1	0	10	49	10	54	32	28	5	19
11.75	0	17	0	0	1	0	66	0	0	6	9	54	0	0	0	0	117	0	0	27	0	0	27	100	2	0	44	18	43	0	14	0	11	0	0	16	100	0	0	0	0	0	0	0	0	0	18	10	95	0	0	0	31	0	0	0	0	0	0	0	4	0	0	0	15	21	0	0	0	0	6	10	1	3	0	3	5	0	0	0	20	50	8	76	19	5	2	0	13	50	15	58	34	32	6	18
12	0	14	0	0	1	0	66	0	0	2	6	47	0	0	0	0	115	0	0	23	0	0	20	101	0	0	43	20	43	0	13	0	9	0	0	14	99	0	0	0	0	0	0	0	0	0	18	4	91	0	0	0	29	0	0	0	0	0	0	0	3	0	0	0	11	17	0	0	0	0	1	8	0	0	0	0	3	0	0	0	14	48	4	76	18	0	0	0	10	48	8	57	33	29	7	12
12.25	0	19	0	0	3	0	70	0	0	8	8	58	0	0	0	0	125	0	0	25	0	0	30	103	2	0	45	22	44	0	19	0	13	0	1	14	105	0	0	0	0	4	0	0	0	0	23	8	104	0	0	0	34	0	0	0	0	0	0	0	6	2	0	0	15	24	0	0	1	0	4	10	8	4	0	4	9	0	2	0	20	51	7	77	27	9	3	0	15	51	12	60	39	35	6	18
12.5	0	18	0	0	4	0	72	0	0	9	7	58	0	0	0	0	126	0	0	26	0	0	28	106	0	0	46	22	47	0	16	0	14	0	0	13	109	0	0	0	0	0	0	0	0	0	23	8	104	0	0	0	32	0	0	0	0	0	0	0	3	0	0	0	14	24	0	0	0	0	2	9	4	0	0	1	5	0	0	0	15	54	4	81	22	3	2	0	11	50	10	60	36	34	8	17
12.75	0	22	0	5	4	0	77	0	0	13	8	65	0	0	2	0	133	0	0	27	0	0	31	109	4	0	51	24	50	0	22	3	22	0	0	16	113	0	0	0	6	2	0	0	0	0	23	11	111	0	0	0	40	0	0	0	0	0	0	0	5	3	0	0	18	27	0	0	0	0	4	12	7	3	0	5	8	0	3	0	19	57	4	87	25	7	3	0	15	51	12	63	43	38	10	20
13	0	18	0	3	3	0	78	0	0	14	11	69	0	0	0	0	137	0	0	24	0	0	31	110	0	0	50	23	51	0	19	1	24	0	0	17	115	0	0	0	6	3	0	0	0	0	25	10	108	0	0	0	37	0	0	0	0	3	0	0	6	4	0	0	18	26	0	0	0	0	4	12	6	3	0	5	10	0	2	0	18	57	7	90	27	7	1	0	13	51	11	63	45	41	9	22
13.25	0	22	0	6	6	0	81	0	0	19	15	67	0	0	6	0	139	0	0	29	0	0	36	114	5	0	52	22	55	0	20	5	28	0	3	17	121	0	0	0	4	0	0	0	0	0	25	10	113	0	0	0	42	0	0	0	0	0	0	0	8	8	0	0	18	28	0	0	1	0	5	11	5	1	0	7	15	0	2	0	20	62	10	90	24	8	7	0	16	53	12	70	51	46	11	21
13.5	0	17	0	4	3	0	79	0	0	20	11	67	0	0	5	0	141	0	0	27	0	0	36	114	2	0	52	22	54	0	18	2	29	0	1	15	119	0	0	0	6	4	0	0	0	0	28	7	112	0	0	0	40	0	0	0	0	0	0	0	7	7	0	0	17	29	0	0	0	0	4	9	5	3	0	8	14	0	1	0	16	62	2	89	23	3	0	0	14	50	11	67	49	49	9	15
13.75	0	18	0	4	4	0	80	0	0	20	11	70	0	0	7	0	143	0	0	24	0	0	37	115	1	0	55	20	55	0	19	5	31	0	3	17	124	0	0	0	8	1	0	0	0	0	28	10	115	0	0	0	38	0	0	0	0	1	0	0	5	12	0	0	20	25	0	0	0	0	5	10	3	2	0	8	14	0	0	0	16	64	6	89	20	4	2	0	14	51	10	70	51	48	7	16
14	0	18	0	6	8	0	87	0	0	22	11	74	0	0	7	0	148	0	0	27	0	0	37	119	3	0	60	24	58	0	19	6	34	0	6	18	128	0	0	0	13	5	0	0	0	0	31	9	116	0	0	0	41	0	0	0	0	1	0	2	6	11	0	0	22	32	0	0	0	0	6	11	6	3	0	8	17	0	4	0	20	70	10	95	20	7	5	0	17	53	15	75	57	57	11	17
14.25	0	22	0	6	3	0	89	0	0	27	13	76	0	0	10	0	150	0	0	28	0	0	40	124	2	0	59	23	57	0	18	8	39	0	2	20	129	0	0	0	12	8	4	0	0	0	33	12	121	0	0	0	45	0	0	0	0	0	0	0	7	16	0	0	21	33	0	0	2	0	3	15	5	3	0	10	18	0	3	0	19	71	8	98	23	5	4	0	15	52	13	75	68	60	9	15
14.5	0	19	0	5	4	0	90	0	0	29	13	78	0	0	8	0	150	0	0	26	0	0	43	123	1	0	57	22	62	0	20	8	38	0	3	20	133	0	0	0	13	6	1	0	0	0	31	8	124	0	0	0	42	0	0	0	0	0	0	0	6	16	0	0	21	29	0	0	0	0	5	10	6	6	1	11	18	0	0	0	17	68	6	101	24	7	6	0	14	52	11	77	63	59	9	15
14.75	0	14	0	4	0	0	83	0	0	24	6	77	0	0	8	0	149	0	0	23	0	0	40	118	0	0	57	17	56	0	20	3	38	0	0	10	128	0	0	0	12	2	0	0	0	0	29	3	125	0	0	0	39	0	0	0	0	0	0	0	4	14	0	0	19	25	0	0	0	0	1	7	0	1	0	7	16	0	0	0	14	65	0	94	28	3	1	0	12	49	6	70	58	61	2	12
15	0	16	0	2	3	0	90	0	0	33	10	81	0	0	11	0	156	0	0	25	0	0	44	127	0	0	61	22	60	0	20	8	44	0	0	20	136	0	0	0	16	8	2	0	0	0	37	9	124	0	0	0	48	0	0	0	0	0	0	0	9	16	0	0	19	32	0	0	1	0	5	9	4	0	0	11	21	0	2	0	18	75	6	101	22	5	0	0	16	52	11	76	67	68	5	15
15.25	0	18	0	6	1	0	92	0	0	33	10	81	0	0	11	0	159	0	0	24	0	0	45	124	2	0	59	20	64	0	18	11	45	0	1	15	140	0	0	0	15	10	2	0	0	0	37	6	127	0	0	0	48	0	0	0	0	0	0	0	5	17	0	0	19	30	0	0	0	0	3	8	7	0	0	9	19	0	1	0	18	75	7	100	18	2	1	0	14	50	13	78	72	68	7	15
15.5	0	14	0	4	2	0	86	0	0	34	2	83	0	0	9	0	158	0	0	22	0	0	44	121	0	0	59	19	63	0	18	7	43	0	0	10	138	0	0	0	16	6	1	0	0	0	33	4	131	0	0	0	45	0	0	0	0	0	0	0	2	20	0	0	18	28	0	0	0	0	0	8	0	0	0	10	19	0	0	0	11	71	0	101	23	1	0	0	11	47	7	75	70	71	5	13
15.75	0	14	0	4	0	0	89	0	0	33	3	88	0	0	11	0	160	0	0	23	0	0	43	126	0	0	58	18	64	0	19	10	46	0	0	10	142	0	0	0	14	9	4	0	0	0	40	2	134	0	0	0	46	0	0	0	0	0	0	0	6	25	0	0	23	29	0	0	0	0	3	8	1	0	0	11	22	0	0	0	16	74	0	102	28	3	0	0	15	48	9	76	73	72	1	15
16	0	18	0	10	2	0	96	0	0	39	9	94	0	1	15	0	165	0	0	22	0	0	51	132	0	0	65	23	66	0	24	14	57	0	3	12	146	0	0	0	23	12	8	0	0	0	44	7	140	0	0	0	52	0	0	0	0	0	0	0	6	32	0	0	27	30	2	0	2	0	6	14	9	6	2	14	27	0	2	0	19	78	7	106	30	6	4	0	17	51	12	79	80	80	6	18
16.25	0	17	0	7	0	0	94	0	0	38	0	90	0	0	13	0	165	0	0	22	0	0	46	126	0	0	60	16	64	0	18	5	52	0	0	9	144	0	0	0	16	9	2	0	0	0	40	3	134	0	0	0	46	0	0	0	0	0	0	0	0	24	0	0	20	26	0	0	0	0	0	5	1	0	0	8	20	0	0	0	12	74	4	104	18	0	0	0	9	47	9	81	78	79	1	13
16.5	0	16	0	11	1	0	95	0	0	41	4	93	0	2	16	0	166	0	0	23	0	0	50	131	0	0	66	17	66	0	20	14	55	0	0	7	150	0	0	0	22	13	7	0	0	0	45	4	144	0	0	0	52	0	0	0	0	0	0	0	4	34	0	0	24	28	0	0	0	0	0	8	1	3	0	14	25	0	0	0	15	78	4	108	31	3	0	0	17	46	7	79	80	84	2	15
16.75	0	18	0	12	2	0	103	0	0	46	12	96	0	5	21	0	175	0	0	27	1	0	53	138	0	0	66	22	73	0	28	16	62	0	1	14	156	0	0	0	28	18	8	0	0	0	47	10	144	0	0	0	56	0	0	0	0	0	0	0	7	39	0	0	28	34	1	0	4	0	6	12	4	4	1	15	31	0	4	0	21	87	8	114	24	6	2	0	21	50	15	89	90	89	6	17
17	0	13	0	10	2	0	101	0	0	46	1	99	0	2	15	0	171	0	0	23	0	0	51	137	1	0	61	20	69	0	23	13	58	0	0	8	155	0	0	0	26	18	10	0	0	0	48	4	147	0	0	0	52	0	0	0	0	0	0	0	1	37	0	0	26	31	0	0	0	0	0	8	0	0	0	13	27	0	0	0	14	83	2	110	30	1	0	0	15	48	6	83	84	86	0	13
17.25	0	17	0	15	2	0	109	0	0	54	13	103	0	6	21	0	178	0	0	25	2	0	55	142	5	0	70	24	72	0	30	20	66	0	1	16	159	0	0	0	30	21	13	0	0	0	53	7	149	0	0	0	59	0	0	0	0	0	0	0	4	43	0	0	28	35	0	0	3	0	6	11	6	0	2	17	33	0	2	0	18	86	10	116	22	6	2	0	20	49	13	94	90	96	8	16
17.5	0	20	0	20	4	0	108	0	0	56	12	105	0	9	23	0	182	0	0	24	0	0	56	147	3	0	72	24	77	0	26	22	68	0	5	15	164	0	0	0	29	23	10	0	0	0	54	8	153	0	0	0	59	0	0	0	0	0	0	0	8	46	0	0	31	35	3	0	4	0	5	11	6	5	1	16	33	0	5	0	19	89	8	118	27	5	4	0	20	49	11	91	93	96	7	19
17.75	0	18	0	18	1	0	106	0	0	54	10	104	0	11	21	0	177	0	0	23	0	0	57	145	2	0	68	20	74	0	27	19	67	0	0	12	161	0	0	0	32	22	7	0	0	0	52	7	157	0	0	0	57	0	0	0	0	1	0	0	4	46	0	0	27	32	0	0	1	0	3	8	3	0	0	17	30	0	1	0	14	90	4	116	26	3	2	0	15	48	7	91	95	96	2	17
18	0	20	0	20	0	0	110	0	0	57	8	108	0	10	25	0	181	0	0	25	0	0	61	147	0	0	71	22	76	0	26	21	70	0	0	11	165	0	0	0	32	25	12	0	0	0	57	6	157	0	0	0	60	0	0	0	0	0	0	0	5	48	0	0	29	32	3	0	4	0	5	6	6	1	3	17	35	0	2	0	17	92	5	118	29	5	2	0	18	50	9	90	97	98	6	17
18.25	0	18	0	20	6	0	111	0	0	59	9	110	0	12	22	0	184	0	0	24	0	0	60	150	0	0	71	20	79	0	33	23	72	0	0	15	171	0	0	0	35	28	12	0	0	0	57	6	160	0	0	0	62	0	0	0	0	2	0	0	6	51	0	0	27	33	2	0	3	0	2	12	4	2	2	18	36	0	3	0	17	94	6	122	28	3	2	0	19	51	13	97	101	102	5	19
18.5	0	21	0	28	4	0	116	0	0	64	14	114	0	16	27	0	185	0	0	22	0	0	62	151	0	0	72	23	82	0	34	24	76	0	0	19	172	0	0	0	38	33	16	0	0	0	63	7	160	0	0	0	63	0	0	0	0	0	0	0	8	56	0	0	30	36	2	0	2	0	5	11	3	4	3	16	41	0	3	0	17	93	8	126	23	5	2	0	19	50	11	98	107	104	8	19
18.75	0	22	0	34	7	0	115	0	0	65	10	116	0	18	32	0	189	4	0	31	0	0	60	154	2	0	77	24	86	0	36	30	79	0	1	14	177	0	0	0	39	33	13	0	0	0	63	7	160	0	0	0	65	0	0	0	0	0	0	0	7	57	0	0	29	34	0	0	7	0	4	11	4	2	4	17	39	0	1	0	21	97	13	122	22	8	4	0	18	53	22	108	109	110	16	17
19	0	17	0	29	0	0	117	0	0	66	6	114	0	15	28	0	187	0	0	20	0	0	61	153	0	0	73	19	79	0	33	22	77	0	0	10	175	0	0	0	40	30	15	0	0	0	63	7	164	0	0	0	64	0	0	0	0	0	0	0	4	57	0	0	30	33	1	0	4	0	3	11	3	0	2	17	38	0	0	0	18	96	4	125	29	1	0	0	16	47	8	95	106	106	4	15
19.25	0	18	0	35	2	0	121	0	0	69	6	120	0	21	31	0	193	0	0	24	3	0	66	160	3	0	74	27	81	0	38	26	80	0	1	16	178	0	0	0	41	37	19	0	0	0	65	7	170	0	0	0	67	0	0	0	0	0	0	0	7	65	0	0	31	37	6	0	9	0	4	11	9	4	6	21	43	0	4	0	17	101	6	130	28	7	3	0	18	49	12	100	109	111	8	17
19.5	0	16	0	40	5	0	121	0	0	70	7	123	0	22	30	0	191	0	0	27	0	0	65	159	2	0	75	20	82	0	37	28	84	0	0	15	181	0	0	0	40	38	16	0	0	0	69	6	170	0	0	0	64	0	0	0	0	0	0	0	6	64	0	0	31	33	1	0	7	0	3	10	3	2	4	18	45	0	3	0	20	100	6	129	26	4	0	0	20	50	10	102	111	111	3	18
19.75	0	15	0	36	0	0	121	0	0	70	7	120	0	16	30	0	192	0	0	23	0	0	64	160	0	0	71	19	81	0	34	24	83	0	0	11	181	0	0	0	40	35	13	0	0	0	65	4	169	0	0	0	65	0	0	0	0	0	0	0	3	65	0	0	31	30	2	0	4	0	0	7	1	0	0	15	39	0	0	0	14	99	4	126	21	2	0	0	11	44	8	100	108	110	4	14
20	0	15	0	42	2	0	125	0	0	74	5	125	0	18	30	0	193	0	0	22	0	0	67	161	1	0	74	18	83	0	34	26	80	0	0	8	183	0	0	0	44	38	18	0	0	0	69	4	174	0	0	0	68	0	0	0	0	0	0	0	2	67	0	0	30	32	2	0	9	0	1	10	2	2	2	18	42	0	0	0	15	102	6	132	28	4	0	0	16	49	7	101	111	114	2	15
20.25	0	23	1	50	7	1	130	0	0	82	15	130	0	29	36	0	203	4	0	30	5	0	74	170	5	0	82	28	90	0	45	33	94	0	4	17	190	0	0	0	51	49	24	0	0	0	75	12	181	3	0	1	74	0	0	0	0	4	0	0	11	78	1	0	40	39	7	0	15	1	9	15	9	8	10	23	49	0	7	0	22	108	10	140	31	8	7	0	23	55	16	110	122	122	9	20
20.5	0	14	0	43	0	0	124	0	0	73	7	126	0	25	31	0	196	0	0	19	0	0	68	162	0	0	73	18	84	0	36	26	87	0	0	10	187	0	0	0	45	44	16	0	0	0	69	0	174	0	0	0	67	0	0	0	0	0	0	0	8	71	0	0	30	34	0	0	6	0	0	7	3	0	4	14	43	0	0	0	16	103	3	131	23	0	0	0	15	45	8	104	113	115	1	12
20.75	0	18	0	56	7	0	133	0	0	81	9	131	0	29	35	0	205	0	0	24	5	0	69	168	1	0	78	18	89	0	42	31	92	0	0	15	193	0	0	0	47	47	20	0	0	0	76	4	184	0	0	0	71	0	0	0	0	0	0	0	4	73	0	0	34	37	4	0	13	0	1	9	4	2	8	20	46	0	1	0	19	105	3	136	26	2	2	0	17	50	11	107	118	121	3	17
21	0	17	0	56	3	0	131	0	0	82	9	131	0	26	33	0	201	2	0	23	0	0	70	170	0	0	79	22	89	0	42	31	94	0	0	12	194	0	0	0	49	47	19	0	0	0	73	5	182	0	0	0	74	0	0	0	0	0	0	0	6	78	0	0	34	32	5	0	15	0	1	8	2	1	6	19	47	0	0	0	14	108	4	136	24	4	2	0	16	51	9	109	120	119	7	15
21.25	0	22	0	59	7	0	137	0	0	84	9	135	0	33	40	0	206	3	0	25	5	0	74	171	4	0	82	22	94	0	49	35	96	0	0	12	197	0	0	0	54	50	26	0	0	0	80	9	187	0	0	0	75	0	0	0	0	0	0	0	6	84	0	0	34	40	5	0	17	0	6	10	3	3	10	23	49	0	2	0	19	111	13	139	24	7	0	0	18	51	15	113	123	125	6	20
21.5	0	15	0	63	2	0	138	0	0	83	10	137	0	31	37	0	206	2	0	24	3	0	73	174	0	0	77	19	92	0	48	30	97	0	0	17	197	0	0	0	52	51	20	0	0	0	80	7	184	0	0	0	72	0	0	0	0	0	0	0	2	81	0	0	33	36	6	0	15	0	1	10	2	1	7	19	50	0	0	0	18	109	5	138	19	1	0	0	18	49	12	112	123	124	5	14
21.75	0	20	0	65	4	0	137	0	0	87	13	138	0	37	38	0	207	1	0	21	5	0	76	176	1	0	79	23	93	0	48	32	100	0	2	12	200	0	0	0	54	54	23	0	0	0	83	6	191	0	0	0	75	0	0	0	0	0	0	0	3	84	0	0	34	39	9	0	19	0	4	13	5	4	10	22	54	0	5	0	15	111	6	144	25	7	2	0	18	49	11	114	124	128	1	18
22	0	18	0	65	2	0	136	0	0	84	5	139	0	33	39	0	207	2	0	23	2	0	75	175	0	0	81	19	94	0	49	33	95	0	0	11	200	0	0	0	54	52	23	0	0	0	82	1	190	0	0	0	76	0	0	0	0	0	0	0	3	83	0	0	33	37	5	0	15	0	0	6	4	0	7	22	52	0	0	0	19	112	6	143	27	1	0	0	18	45	8	111	126	126	2	16
22.25	0	17	0	72	4	2	142	0	0	90	8	144	0	36	43	0	210	0	0	24	5	0	78	179	1	0	79	20	95	0	49	34	101	0	0	12	206	0	0	0	55	58	23	0	0	0	85	7	193	0	0	0	80	0	0	0	0	0	0	0	7	88	0	0	35	38	7	0	18	0	5	13	4	1	9	23	56	0	2	0	21	114	4	146	24	6	3	0	19	50	13	117	130	128	4	19
22.5	0	15	0	73	1	0	142	0	0	92	5	143	0	35	39	0	214	0	0	22	2	0	75	179	1	0	82	20	98	0	50	32	102	0	0	10	205	0	0	0	58	58	24	0	0	0	86	4	194	0	0	0	78	0	0	0	0	0	0	0	6	89	0	0	34	35	4	0	18	0	4	6	2	1	8	21	52	0	0	0	18	116	6	142	25	5	0	0	15	48	9	114	128	130	2	15
22.75	0	19	0	74	5	2	146	0	0	94	7	148	0	41	43	0	215	3	0	23	3	0	77	184	4	0	83	21	99	0	56	38	105	0	0	14	208	0	0	0	57	59	25	0	0	0	88	4	199	0	0	0	81	0	0	0	0	0	0	0	5	93	0	0	38	39	11	0	20	0	6	8	2	2	12	24	54	0	0	0	17	121	5	148	30	9	3	0	19	48	11	117	132	132	8	18
23	0	15	0	73	0	0	141	0	0	88	5	145	0	34	38	0	206	0	0	18	0	0	74	178	0	0	78	16	93	0	51	28	99	0	0	5	203	0	0	0	54	55	21	0	0	0	82	0	195	0	0	0	77	0	0	0	0	0	0	0	0	91	0	0	31	36	0	0	17	0	2	4	0	0	5	20	51	0	0	0	14	115	2	141	21	0	0	0	14	43	5	112	128	128	1	11
23.25	0	16	0	83	5	3	145	0	0	96	7	151	0	41	44	0	217	3	0	22	3	0	79	183	0	0	85	23	99	0	58	38	106	0	0	12	212	0	0	0	64	62	28	0	0	0	93	4	200	0	0	0	82	0	0	0	0	0	0	0	5	95	0	0	38	41	8	0	22	0	4	10	5	4	11	23	57	0	1	0	19	121	7	151	31	6	0	0	19	49	10	119	134	135	3	18
23.5	0	16	0	84	1	1	146	0	0	95	4	151	0	41	43	0	215	1	0	21	4	0	78	184	0	0	82	20	98	0	55	34	107	0	0	6	212	0	0	0	60	60	23	0	0	0	89	0	202	0	0	0	82	0	0	0	0	0	0	0	3	96	0	0	34	36	5	0	20	0	0	5	0	2	8	20	58	0	0	0	16	120	0	149	24	1	0	0	17	45	8	119	135	134	6	12
23.75	0	18	0	92	5	2	150	0	0	99	9	155	0	44	46	0	220	6	0	24	6	0	86	190	0	0	88	24	102	0	63	40	115	0	0	15	215	0	0	0	65	66	27	0	0	0	94	5	204	0	0	0	85	0	0	0	0	0	0	0	5	102	0	0	40	41	10	1	26	0	4	8	5	2	15	23	60	0	4	0	19	123	9	152	28	3	0	0	20	52	13	123	138	141	2	17
24	0	18	0	94	6	2	151	0	0	103	11	156	0	43	44	0	220	5	0	26	4	0	83	191	2	0	83	21	104	0	62	37	115	0	0	12	218	0	0	0	65	65	27	0	0	0	94	7	206	0	0	0	84	0	0	0	0	0	0	0	5	99	0	0	38	37	10	0	25	0	5	8	4	4	13	22	62	0	0	0	20	125	6	152	23	5	0	0	16	48	13	128	138	140	3	14
24.25	0	18	0	94	2	4	151	0	0	101	6	160	0	47	48	0	220	4	0	25	4	0	83	192	1	0	85	22	102	0	63	38	114	0	0	10	218	0	0	0	66	68	30	0	0	0	93	4	210	2	0	0	87	0	0	0	0	0	0	0	6	106	0	0	38	40	9	2	27	0	3	8	4	1	12	23	63	0	1	0	18	128	6	152	31	3	0	0	18	48	12	122	140	142	4	19
24.5	0	17	0	99	4	4	158	2	0	107	11	162	0	49	50	0	226	8	0	28	6	0	88	196	2	0	90	25	109	0	64	42	117	0	1	16	220	0	0	0	72	71	28	0	0	0	100	7	212	1	0	0	88	0	0	0	0	0	0	0	7	106	0	0	39	41	12	2	27	0	5	12	3	6	14	24	65	0	3	0	18	125	5	156	30	8	2	0	20	53	12	130	143	144	6	17
24.75	0	16	0	101	0	3	157	0	0	104	11	162	0	49	48	0	225	1	0	22	6	0	85	194	0	0	81	20	102	0	64	39	113	0	0	15	219	0	0	0	64	68	25	0	0	0	96	2	210	0	0	0	82	0	0	0	0	0	0	0	2	104	0	0	35	38	10	0	23	0	1	9	5	0	12	20	62	0	0	0	18	128	4	154	21	1	0	0	17	45	10	129	140	142	1	13
25	0	17	0	105	5	4	158	0	0	107	11	163	0	49	53	0	228	5	0	25	7	0	89	197	1	0	86	20	107	0	68	41	122	0	0	14	220	0	0	0	72	74	30	0	0	0	103	6	214	1	0	0	84	0	0	0	0	0	0	0	2	106	0	0	36	41	8	2	30	0	2	11	2	5	15	26	65	0	3	0	15	130	4	157	22	5	0	0	21	49	9	128	144	144	2	15
25.25	0	17	0	104	4	1	160	0	0	108	8	165	0	50	49	0	225	4	0	25	7	0	89	197	0	0	87	21	105	0	67	41	120	0	0	15	226	0	0	0	70	70	28	0	0	0	101	3	214	0	0	0	86	0	0	0	0	0	0	0	5	109	0	0	39	42	11	1	27	0	5	8	6	1	14	25	64	0	2	0	17	131	5	157	24	4	0	0	20	48	11	130	143	144	1	13
25.5	0	16	0	107	4	5	159	0	0	108	4	164	0	54	47	0	226	4	0	22	6	0	86	201	0	0	90	20	105	0	68	40	120	0	0	10	224	0	0	0	73	73	29	0	0	0	102	2	215	0	0	0	87	0	0	0	0	0	0	0	3	108	0	0	40	40	11	3	28	0	2	6	2	0	12	24	63	0	0	0	21	133	5	157	25	4	0	0	18	48	11	127	146	147	0	15
25.75	0	20	0	113	7	7	164	0	0	112	13	169	0	59	54	0	231	7	0	25	8	0	89	205	4	0	93	24	111	0	69	45	124	0	0	16	229	0	0	0	74	77	31	0	0	0	109	5	220	2	0	0	94	0	0	0	0	0	0	0	5	114	1	0	42	43	14	4	32	0	5	8	4	5	20	28	67	0	3	0	20	137	8	164	30	9	2	0	21	50	13	132	149	150	5	14
26	0	17	2	115	4	10	167	0	0	117	12	172	0	59	56	0	232	10	0	24	7	0	90	204	3	0	93	24	110	0	74	45	125	0	3	14	231	0	0	0	79	77	32	0	0	0	109	5	223	3	0	0	92	0	0	0	0	0	0	0	3	117	3	0	41	46	14	4	35	0	4	11	6	2	21	28	69	0	3	0	22	139	7	163	29	6	2	0	21	52	11	135	149	150	3	17
26.25	0	18	0	119	7	7	167	0	0	120	11	173	0	59	58	0	235	9	0	25	12	0	92	206	6	0	92	21	112	0	75	45	127	0	1	15	230	0	0	0	77	80	33	0	0	0	110	4	221	1	0	0	93	0	0	0	0	0	0	0	6	116	0	0	41	44	14	2	35	0	5	13	8	4	19	29	71	0	2	0	19	138	9	163	24	5	2	0	17	52	16	139	152	153	5	21
26.5	0	18	0	122	5	8	168	2	0	115	12	177	0	61	57	0	235	9	0	24	10	0	93	209	1	0	93	26	114	0	76	49	132	0	1	15	235	0	0	0	80	80	34	0	0	0	111	5	225	2	0	0	97	0	0	0	0	0	0	0	7	117	0	0	43	47	13	2	34	0	5	14	2	4	18	29	71	0	3	0	20	141	6	164	27	5	0	0	20	48	13	137	152	153	4	17
26.75	0	21	0	124	5	8	171	0	0	120	11	176	0	63	58	0	234	6	0	26	14	0	96	208	1	0	95	21	114	0	79	46	132	0	0	14	232	0	0	0	82	84	33	0	0	0	114	6	224	0	0	0	96	0	0	0	0	1	0	0	6	116	0	0	42	44	15	1	34	0	3	11	4	5	19	31	73	0	3	0	18	141	5	166	24	5	3	0	20	51	13	141	152	157	4	21
27	0	19	5	132	9	15	174	2	0	122	17	178	0	64	63	0	240	9	0	32	10	0	97	213	3	0	100	24	117	0	79	50	135	0	4	23	234	0	0	0	85	84	35	0	0	0	117	10	223	2	0	0	95	0	0	0	0	2	0	0	3	118	4	0	40	44	15	3	34	0	5	13	2	3	19	25	76	0	2	0	20	143	11	169	17	7	2	0	21	51	18	143	156	162	9	17
27.25	0	24	3	133	8	12	174	1	0	123	15	180	0	68	61	0	236	10	0	25	15	0	100	215	2	0	98	23	118	0	84	49	134	0	1	17	236	0	0	0	82	85	35	0	0	0	119	7	228	5	0	0	98	0	0	0	0	0	0	0	7	120	1	0	41	45	18	7	39	0	4	12	4	5	23	29	79	0	4	0	20	144	8	170	29	4	3	0	19	51	13	141	156	158	5	18
27.5	0	19	0	127	6	7	171	0	0	120	8	175	0	62	60	0	234	7	0	24	10	0	97	211	0	0	93	20	114	0	77	48	132	0	0	10	233	0	0	0	81	84	32	0	0	0	113	4	226	0	0	0	96	0	0	0	0	0	0	0	3	120	0	0	43	45	13	2	34	0	3	7	1	1	19	26	74	0	2	0	21	142	6	166	28	4	0	0	17	48	11	141	153	155	5	15
27.75	0	16	0	128	6	12	173	0	0	123	11	180	0	64	59	0	239	8	0	25	12	0	97	212	1	0	93	22	116	0	82	49	135	0	0	12	237	0	0	0	85	84	33	0	0	0	118	6	229	3	0	0	100	0	0	0	0	0	0	0	6	123	0	0	43	44	20	8	36	0	2	6	2	5	21	24	76	0	1	0	20	146	4	168	31	1	1	0	20	46	9	140	156	156	0	19
28	0	16	0	131	3	12	175	0	0	122	7	182	0	65	60	0	237	8	0	21	10	0	99	214	0	0	95	19	118	0	81	48	137	0	0	7	240	0	0	0	88	83	33	0	0	0	117	2	231	1	0	0	99	0	0	0	0	0	0	0	2	124	0	0	44	43	16	5	37	0	6	8	4	3	19	28	78	0	4	0	19	146	7	172	32	0	0	0	19	49	10	139	157	157	0	15
28.25	0	14	0	131	4	10	173	0	0	125	6	183	0	64	63	0	238	9	0	20	11	0	98	216	1	0	94	22	118	0	80	50	136	0	0	12	237	0	0	0	88	85	34	0	0	0	118	0	230	2	0	0	100	0	0	0	0	0	0	0	3	124	0	0	42	44	14	5	35	0	4	8	3	0	17	29	77	0	2	0	18	146	7	167	29	3	0	0	19	43	10	141	158	159	0	13
28.5	0	20	0	139	8	15	180	0	0	131	14	190	0	70	67	0	243	13	0	27	15	0	103	221	4	0	97	23	123	0	87	51	141	0	0	17	241	0	0	0	90	92	39	0	0	0	125	6	236	4	0	0	103	0	0	0	0	3	0	0	8	130	5	0	44	49	21	9	40	0	5	15	5	3	26	33	79	0	6	0	22	150	10	174	30	8	4	0	21	52	13	145	163	164	4	19
28.75	0	17	0	140	4	16	182	0	0	130	10	186	0	71	65	0	245	14	0	23	12	0	101	219	2	0	99	24	120	0	86	52	141	0	0	13	245	0	0	0	89	89	35	0	0	0	126	5	235	2	0	0	102	0	0	0	0	0	0	0	7	128	2	0	47	48	21	7	44	0	5	12	2	6	26	30	81	0	1	0	20	152	7	175	28	9	3	0	22	48	13	148	160	164	6	17
29	0	18	5	145	10	16	186	1	0	135	12	191	0	76	70	0	247	16	0	28	14	0	105	225	5	0	104	26	126	0	90	54	145	0	2	16	246	0	0	0	96	93	37	0	0	0	126	8	238	3	0	0	103	0	0	0	0	0	0	0	9	131	5	0	47	46	21	11	44	0	7	12	5	5	25	31	83	0	4	0	23	156	10	176	30	6	4	0	24	49	16	152	167	164	8	21
29.25	0	17	0	143	4	12	185	0	0	132	12	188	0	74	63	0	246	10	0	25	12	0	101	223	0	0	96	22	123	0	87	52	142	0	0	12	244	0	0	0	91	92	33	0	0	0	126	4	234	1	0	0	100	0	0	0	0	0	0	0	4	131	0	0	40	45	15	4	42	0	1	9	3	4	21	27	79	0	1	0	21	152	5	175	24	2	0	0	16	48	9	146	163	164	1	14
29.5	0	22	5	150	10	20	186	2	0	136	16	193	1	76	69	0	246	12	0	29	15	0	105	225	5	0	102	25	127	0	92	57	147	0	2	16	249	0	0	0	98	97	36	0	0	0	133	7	237	4	0	0	106	0	0	0	0	2	0	0	4	131	4	0	46	48	21	12	48	0	7	13	6	6	25	34	84	0	3	0	20	156	9	180	31	6	0	0	20	50	16	151	166	167	8	20
29.75	0	20	3	151	8	20	188	0	0	137	15	195	0	79	72	0	249	13	0	27	14	0	107	226	1	0	102	23	127	0	90	57	146	0	1	14	250	0	0	0	101	98	34	0	0	0	132	4	239	2	0	0	103	0	0	0	0	0	0	0	5	134	3	0	45	50	20	10	44	0	3	11	3	2	27	31	83	0	2	0	16	156	7	181	27	7	1	0	20	50	12	153	167	166	4	18
30	0	19	1	147	8	17	183	0	0	134	15	194	0	75	71	0	245	15	0	26	16	0	109	224	2	0	98	25	128	0	92	52	147	0	2	10	249	0	0	0	96	95	37	0	0	0	129	4	240	5	0	0	110	0	0	0	0	0	0	0	5	135	2	0	49	51	21	12	44	0	6	12	6	5	29	31	85	0	2	0	22	155	7	177	35	5	3	0	19	52	13	148	164	166	1	20
30.25	0	21	5	153	6	17	188	0	0	138	12	195	0	81	72	0	249	17	0	27	17	0	108	228	2	0	105	24	129	0	96	58	149	0	0	11	252	0	0	0	97	99	35	0	0	0	131	7	240	2	0	0	107	0	0	0	0	0	0	0	4	135	3	0	49	47	20	9	46	0	2	9	1	4	26	33	86	0	3	0	20	157	5	180	28	5	0	0	20	49	13	154	164	168	3	18
30.5	0	19	3	156	8	24	193	0	0	141	11	199	0	81	75	0	252	17	0	27	14	0	107	232	1	0	106	25	130	0	100	59	155	0	0	14	250	0	0	0	100	101	37	0	0	0	135	6	242	0	0	0	107	0	0	0	0	0	0	0	6	139	4	0	49	51	21	12	48	0	5	13	3	3	26	33	86	0	1	0	20	160	8	183	30	5	2	0	20	49	14	158	170	170	4	17
30.75	0	18	1	155	6	18	190	0	0	141	12	201	0	78	73	0	249	16	0	23	17	0	108	228	1	0	102	22	127	0	92	54	151	0	1	12	252	0	0	0	101	99	37	0	0	0	136	4	243	4	0	0	110	0	0	0	0	0	0	0	1	136	3	0	46	51	22	11	45	0	2	8	4	1	28	29	86	0	1	0	18	160	6	182	28	4	1	0	20	49	11	154	167	169	0	16
31	0	19	2	156	7	21	193	0	0	143	13	200	0	83	73	0	251	17	0	25	18	0	109	230	1	0	106	22	129	0	98	56	154	0	1	14	249	0	0	0	102	101	37	0	0	0	138	4	244	4	0	0	110	0	0	0	0	0	0	0	8	141	2	0	49	50	22	14	47	0	5	11	3	3	29	32	86	0	2	0	18	162	4	185	25	1	0	0	21	49	11	155	169	170	2	14
31.25	0	21	0	160	9	26	198	2	0	146	14	203	0	83	79	0	255	19	0	28	22	0	113	231	3	0	107	25	132	0	98	61	157	0	1	14	254	0	0	0	108	106	43	0	0	0	139	7	245	5	0	0	111	0	0	0	0	1	0	0	7	142	3	0	54	51	27	14	49	0	5	13	5	3	29	32	91	0	5	0	22	164	11	187	26	4	1	0	23	51	14	158	173	172	5	18
31.5	0	18	3	158	7	23	192	0	0	147	13	202	0	84	78	0	252	19	0	26	17	0	113	232	2	0	102	21	131	0	100	58	156	0	0	11	253	0	0	0	108	106	38	0	0	0	139	5	246	5	0	0	112	0	0	0	0	0	0	0	6	142	2	0	54	51	23	8	52	0	6	8	2	4	29	34	90	0	1	0	21	163	7	188	28	8	2	0	22	50	12	157	170	172	3	18
31.75	0	13	0	161	5	24	193	0	0	145	11	203	0	82	74	0	253	16	0	23	16	0	109	233	0	0	105	22	130	0	102	55	156	0	0	11	253	0	0	0	105	105	35	0	0	0	139	1	247	5	0	0	110	0	0	0	0	0	0	0	4	146	3	0	55	51	26	10	49	0	2	10	0	0	26	32	90	0	0	0	20	163	5	186	31	3	0	0	20	48	12	154	172	170	2	14
32	0	21	5	165	10	24	201	3	0	151	16	205	1	89	81	0	256	17	0	28	21	0	116	239	6	0	108	25	137	0	103	60	161	0	3	17	255	0	0	0	112	108	42	0	0	0	144	8	249	7	0	0	115	0	0	0	0	2	0	0	10	147	6	0	60	51	28	16	54	0	6	14	8	4	31	33	94	1	8	0	26	167	8	191	27	10	1	0	26	51	14	161	175	175	3	22
32.25	0	15	0	163	6	23	198	0	0	148	8	205	0	84	74	0	252	18	0	24	17	0	112	235	0	0	105	23	133	0	101	56	157	0	0	7	252	0	0	0	108	103	35	0	0	0	141	2	247	3	0	0	110	0	0	0	0	0	0	0	2	143	5	0	57	49	28	14	49	0	0	6	2	0	29	30	90	0	0	0	18	164	7	189	27	3	0	0	18	50	8	156	169	170	0	15
32.5	0	20	6	170	11	26	205	0	0	153	16	212	1	89	81	0	258	21	0	29	22	0	121	242	6	0	113	25	139	0	105	61	165	0	0	13	260	0	0	0	115	111	41	0	0	0	147	7	253	7	0	0	119	0	0	0	0	3	0	0	6	153	7	0	66	53	29	16	57	0	4	13	8	7	31	35	95	1	5	0	23	169	9	197	35	9	6	0	21	49	13	162	174	174	6	19
32.75	0	16	0	167	6	27	203	0	0	150	10	207	0	86	77	0	256	18	0	23	18	0	114	238	1	0	110	22	134	0	104	57	159	0	0	8	257	0	0	0	113	108	36	0	0	0	144	1	249	1	0	0	114	0	0	0	0	0	0	0	4	148	1	0	63	50	25	12	50	0	6	6	0	1	29	32	93	0	1	0	19	165	4	191	27	3	0	0	18	47	9	160	172	169	2	14
33	0	21	2	171	5	32	205	0	0	155	17	209	0	88	79	0	257	21	0	26	19	0	118	237	0	0	115	22	133	0	102	59	161	0	1	13	255	0	0	0	112	109	38	0	0	0	147	3	252	4	0	0	115	0	0	0	0	0	0	0	5	149	4	0	66	51	29	12	51	0	3	11	4	4	31	35	96	0	3	0	19	169	7	196	27	6	1	0	20	49	12	161	173	175	2	15
33.25	0	17	2	169	9	28	204	0	0	152	11	209	0	87	83	0	256	17	0	27	21	0	116	239	3	0	113	20	135	0	105	62	164	0	0	10	257	0	0	0	112	110	38	0	0	0	147	4	252	2	0	0	117	0	0	0	0	0	0	0	3	150	4	0	70	50	27	13	52	0	5	9	4	1	31	33	95	0	0	0	18	167	6	198	29	3	0	0	19	46	12	162	170	174	0	17
33.5	0	20	6	178	10	32	211	0	0	160	19	216	1	94	86	0	265	24	0	27	22	0	121	244	3	0	116	25	140	0	109	63	166	0	1	13	263	0	0	0	117	115	42	0	0	0	151	5	259	5	0	0	118	0	0	0	0	0	0	0	8	155	8	0	76	54	26	22	54	0	6	12	6	6	35	37	98	0	7	0	21	172	5	204	25	6	2	0	22	50	13	168	180	178	2	15
33.75	0	21	5	177	9	29	212	0	0	156	14	213	0	90	83	0	259	22	0	24	22	0	120	244	0	0	119	24	138	0	110	64	168	0	1	12	262	0	0	0	118	111	40	0	0	0	149	2	256	6	0	0	120	0	0	0	0	0	0	0	4	155	2	0	78	53	27	16	54	0	4	9	2	3	31	32	98	0	0	0	20	173	3	199	32	7	0	0	19	49	10	166	181	178	3	18
34	0	18	4	178	10	32	209	0	0	162	16	215	0	92	87	0	261	22	0	26	21	0	120	244	2	0	118	26	142	0	112	60	169	0	0	16	263	0	0	0	116	115	38	0	0	0	154	5	256	6	0	0	122	0	0	0	0	0	0	0	5	157	9	0	82	53	31	17	56	0	5	9	5	5	32	34	99	0	2	0	20	175	7	203	32	7	0	0	19	49	10	168	179	178	0	18
34.25	0	14	0	173	7	34	206	0	0	158	10	209	0	88	84	0	257	21	0	23	18	0	118	239	0	0	117	22	137	0	109	59	165	0	0	9	257	0	0	0	115	112	34	0	0	0	150	2	251	2	0	0	115	0	0	0	0	0	0	0	2	156	0	0	75	49	25	12	51	0	0	7	1	0	30	31	95	0	0	0	17	169	6	198	22	3	0	0	18	47	8	164	175	171	0	12
34.5	0	17	3	179	11	34	212	0	0	160	12	214	0	92	86	0	260	24	0	26	21	0	122	245	3	0	123	21	139	0	111	63	168	0	3	12	261	0	0	0	120	114	39	0	0	0	153	3	254	4	0	0	117	0	0	0	0	0	0	0	2	158	2	0	86	51	32	15	57	0	3	8	1	3	34	35	101	0	3	0	17	174	6	203	27	7	0	0	21	46	10	167	176	177	1	16
34.75	0	18	3	183	9	37	214	0	0	162	15	217	0	98	88	0	262	25	0	27	22	0	121	248	3	0	128	22	140	0	113	63	173	0	3	16	260	0	0	0	120	116	38	0	0	0	155	5	256	5	0	0	120	0	0	0	0	3	0	0	5	159	3	0	90	56	29	15	57	0	4	10	3	2	36	34	102	0	1	0	19	178	8	206	28	5	4	0	21	49	15	173	181	180	5	16
35	0	16	5	186	11	38	214	0	0	164	12	215	0	97	86	0	260	25	0	27	23	0	122	244	0	0	131	22	141	0	117	64	170	0	0	11	260	0	0	0	118	121	37	0	0	0	152	3	257	2	0	0	121	0	0	0	0	0	0	0	4	155	2	0	92	53	32	18	58	0	1	8	4	4	35	34	101	0	1	0	20	175	6	204	24	5	0	0	19	48	11	170	177	177	4	17
35.25	0	17	2	184	10	40	214	1	0	165	11	220	0	94	90	0	263	26	0	23	26	0	123	249	4	0	133	25	144	0	117	64	175	0	0	13	263	0	0	0	121	121	40	0	0	0	154	5	258	5	0	0	125	0	0	0	0	0	0	0	7	163	7	0	96	55	32	15	62	0	3	13	5	5	37	35	104	0	3	0	22	177	7	209	30	5	1	0	22	51	11	172	181	178	1	15
35.5	0	17	1	184	9	41	215	0	0	166	17	219	0	99	90	0	261	26	0	28	21	0	124	249	0	0	129	20	142	0	115	62	175	0	0	12	261	0	0	0	121	119	39	0	0	0	157	2	257	5	0	0	122	0	0	0	0	0	0	0	4	161	4	0	97	53	30	19	59	0	3	9	1	1	38	30	105	0	0	0	20	178	7	210	27	4	0	0	21	47	8	170	180	178	0	16
35.75	0	15	2	184	7	37	214	0	0	163	7	218	0	100	90	0	262	23	0	23	19	0	123	244	0	0	137	20	142	0	115	63	172	0	0	6	262	0	0	0	121	120	35	0	0	0	156	0	258	3	0	0	123	0	0	0	0	0	0	0	0	159	5	0	99	56	30	14	58	0	1	6	0	0	35	31	104	0	0	0	19	179	4	205	23	2	0	0	15	45	12	171	178	177	0	11
36	0	18	2	189	14	49	222	1	0	169	15	222	0	104	95	0	265	27	0	27	29	0	127	253	5	0	139	23	146	0	122	65	178	0	4	13	265	0	0	0	124	125	41	0	0	0	160	4	264	4	0	0	129	0	0	0	0	0	0	0	5	168	5	0	104	58	33	18	64	0	4	11	4	3	37	38	108	0	3	0	17	181	8	213	26	9	3	0	23	47	11	175	182	181	0	17
36.25	0	22	4	185	12	40	220	0	0	168	11	220	0	100	91	0	264	28	0	26	28	0	127	252	1	0	139	24	146	0	119	65	176	0	0	8	263	0	0	0	125	125	43	0	0	0	163	4	261	7	0	0	128	0	0	0	0	2	0	0	5	168	7	0	109	61	31	19	63	0	6	11	3	3	35	36	107	0	3	0	21	180	7	212	31	5	3	0	21	48	12	171	181	180	0	15
36.5	0	18	4	190	14	44	219	0	0	168	10	224	0	104	91	0	263	28	0	24	23	0	128	252	0	0	141	22	148	0	121	64	178	0	0	11	266	0	0	0	125	127	40	0	0	0	159	0	260	4	0	0	127	0	0	0	0	0	0	0	1	166	5	0	110	62	34	17	62	0	3	8	1	2	35	36	106	0	2	0	16	180	3	217	29	4	0	0	20	47	11	174	178	179	0	15
36.75	0	14	3	188	13	50	223	0	0	170	12	220	0	103	94	0	262	30	0	25	25	0	126	251	0	0	142	22	146	0	121	65	181	0	0	10	262	0	0	0	124	125	40	0	0	0	161	3	260	5	0	0	127	0	0	0	0	0	0	0	5	170	7	0	115	62	33	21	62	0	1	8	0	2	38	34	107	0	0	0	17	180	6	212	27	3	0	0	21	47	11	173	179	182	0	13
37	0	18	5	194	18	50	221	1	0	172	18	225	0	103	97	0	265	28	0	27	26	0	130	255	4	0	144	21	149	0	124	67	180	0	1	10	262	0	0	0	127	131	44	0	0	0	166	4	261	5	0	0	128	0	0	0	0	0	0	0	2	171	5	0	119	65	31	21	61	0	3	11	0	3	42	35	112	0	4	0	17	181	6	216	25	4	0	0	22	49	13	178	183	180	0	18
37.25	0	17	4	189	18	45	220	0	0	170	10	220	0	98	91	0	264	25	0	22	23	0	126	252	2	0	148	20	146	0	120	64	178	0	0	4	266	0	0	0	126	125	38	0	0	0	160	0	262	5	0	0	128	0	0	0	0	0	0	0	3	168	5	0	121	69	31	20	62	0	4	8	3	1	35	32	108	0	1	0	17	184	3	216	31	4	0	0	21	47	10	173	181	178	0	15
37.5	0	19	7	196	20	57	228	3	0	175	17	228	0	108	99	0	268	31	0	30	30	1	131	258	1	0	152	25	149	0	123	70	186	0	3	17	267	0	0	0	131	130	45	0	0	0	168	8	264	6	0	0	134	0	0	0	0	1	0	0	7	175	7	0	123	73	38	20	66	0	5	11	6	5	43	39	115	0	3	0	18	186	6	222	25	7	1	0	22	49	16	182	186	184	0	17
37.75	0	18	6	195	27	52	227	0	0	177	15	226	0	107	99	0	271	32	0	27	28	0	130	257	1	0	158	25	149	0	126	68	186	0	0	13	269	0	0	0	131	133	44	0	0	0	168	4	265	7	0	0	131	0	1	0	0	0	0	0	5	171	8	0	129	81	36	25	62	0	4	9	1	6	41	39	115	0	5	0	22	185	5	222	31	8	4	0	22	47	8	181	187	181	3	15
38	0	21	8	200	32	58	230	5	0	179	16	225	0	115	102	0	272	33	0	29	27	0	134	257	1	0	166	25	153	0	131	70	187	0	4	14	268	0	0	0	134	135	44	0	0	0	170	3	265	5	0	1	136	0	0	0	0	1	0	0	7	175	8	0	136	87	34	24	66	0	5	10	6	4	41	36	116	0	0	0	22	186	7	220	26	4	0	0	20	49	15	183	187	184	6	21
38.25	0	23	8	201	33	59	228	1	0	178	15	225	0	115	101	0	270	32	0	29	29	0	130	256	4	0	167	24	152	0	129	71	189	0	0	10	269	0	0	0	130	139	41	0	0	0	166	6	264	5	0	0	133	0	0	0	0	0	0	0	6	173	7	0	135	90	39	25	69	0	4	12	2	1	41	36	115	0	2	0	22	186	10	222	28	6	0	0	20	47	16	182	186	184	3	17
38.5	0	23	11	203	43	64	236	1	0	184	18	231	3	114	107	0	276	33	0	33	30	0	136	262	3	0	174	27	158	0	135	74	193	0	3	14	275	0	0	0	139	141	46	0	0	0	172	7	272	9	0	1	139	0	0	0	0	0	0	0	9	180	14	0	141	100	40	26	72	0	6	11	10	7	45	43	121	0	7	0	24	190	10	227	33	8	1	0	25	52	18	188	193	185	6	21
38.75	0	21	6	202	41	63	233	0	0	185	16	228	0	115	107	0	272	32	0	30	31	0	135	260	0	0	171	25	154	0	134	73	192	0	1	11	270	0	0	0	134	139	46	0	0	0	174	3	265	6	0	0	134	0	0	0	0	0	0	0	4	177	7	0	142	97	35	22	66	0	3	13	4	4	42	35	120	0	4	0	20	187	9	224	24	7	2	0	21	49	15	186	183	184	3	16
39	0	21	10	204	49	65	231	0	0	184	16	228	0	117	104	0	272	33	0	26	30	0	134	259	3	0	175	25	153	0	136	72	191	0	0	13	268	0	0	0	135	139	45	0	0	0	173	4	266	0	0	0	136	0	0	0	0	0	0	0	6	178	9	0	146	100	36	24	67	0	5	12	3	3	43	36	118	0	1	0	16	185	6	226	25	7	0	0	19	46	13	185	186	182	3	16
39.25	0	18	6	201	52	63	233	0	0	181	15	230	0	114	103	0	274	36	0	27	30	0	133	260	0	0	177	21	152	0	135	69	190	0	0	8	270	0	0	0	135	140	43	0	0	0	171	5	270	4	0	0	137	0	0	0	0	0	0	0	2	178	8	0	148	108	35	21	65	0	4	9	1	1	44	32	116	0	1	0	18	186	10	226	25	2	0	0	20	49	15	188	187	184	1	17
39.5	0	17	7	204	54	60	232	1	0	183	16	230	0	111	101	0	274	30	0	26	30	0	133	262	0	0	176	22	151	0	133	72	195	0	0	9	269	0	0	0	135	140	45	0	0	0	173	4	270	5	0	0	137	0	0	0	0	0	0	0	3	183	7	0	151	110	37	24	68	0	1	12	1	1	42	33	117	0	0	0	19	186	5	230	27	5	1	0	19	46	11	185	187	184	0	14
39.75	0	19	9	204	59	67	236	0	0	184	14	232	0	114	108	0	274	34	0	27	32	0	137	262	2	0	176	24	156	0	135	73	195	0	4	10	274	0	0	0	135	143	43	0	0	0	174	5	271	6	0	0	139	0	0	0	0	0	0	0	5	184	10	0	152	114	39	30	71	0	6	10	3	2	44	37	122	0	4	0	20	185	9	230	30	6	2	0	23	47	14	187	191	185	1	17
40	0	18	6	203	64	66	237	0	0	187	15	229	0	114	108	0	273	33	0	25	30	0	133	262	2	0	180	21	156	0	135	73	192	0	0	8	272	0	0	0	135	142	43	0	0	0	177	2	270	6	0	0	139	0	0	0	0	0	0	0	4	181	8	0	152	117	36	26	70	0	2	9	0	2	44	37	120	0	1	0	20	185	10	232	29	6	0	0	23	48	12	187	189	185	1	18
40.25	0	19	7	207	68	69	237	0	0	187	13	231	0	119	105	0	276	36	0	28	30	0	134	262	0	0	186	20	156	0	141	72	196	0	0	12	272	0	0	0	140	144	44	0	0	0	176	4	268	2	0	0	137	0	0	0	0	0	0	0	2	184	8	0	156	118	37	27	67	0	1	10	0	0	42	38	121	0	0	0	17	183	9	232	24	7	0	0	20	48	13	188	191	183	1	14
40.5	0	20	11	210	73	76	241	2	0	189	14	231	0	124	110	0	276	38	0	31	29	0	138	261	1	0	191	25	156	0	143	76	197	0	0	12	272	0	0	0	141	149	46	0	0	0	176	4	270	5	0	0	140	0	0	0	0	0	0	0	5	181	9	0	163	125	37	26	69	0	2	13	1	3	45	36	118	0	1	0	20	187	13	231	21	5	0	0	20	51	14	192	189	184	8	16
40.75	0	20	10	215	79	81	244	4	1	196	20	236	0	124	113	0	282	38	0	30	36	1	139	268	5	0	191	28	159	0	144	74	205	0	3	18	277	0	0	0	141	152	49	0	0	0	183	9	275	5	0	0	138	0	3	0	0	1	0	0	7	192	10	0	163	128	42	28	73	0	6	15	3	2	46	41	125	0	4	0	21	185	9	237	21	9	1	0	21	55	17	195	191	189	6	16
41	0	17	7	210	80	75	239	1	0	190	17	232	0	120	108	0	277	36	0	27	32	0	136	265	1	0	190	24	156	0	138	75	199	0	0	9	275	0	0	0	140	145	43	0	0	0	178	7	273	3	0	0	141	0	1	0	0	0	0	0	4	188	8	0	162	131	37	28	72	0	2	12	1	1	47	38	124	0	4	0	18	186	6	236	29	4	0	0	20	48	11	189	190	187	6	15
41.25	0	15	6	209	84	77	239	0	0	189	12	233	0	118	110	0	274	35	0	25	30	0	135	263	0	0	190	25	154	0	138	72	199	0	0	7	271	0	0	0	140	147	43	0	0	0	177	0	269	4	0	0	142	0	0	0	0	0	0	0	2	189	8	0	166	132	36	26	72	0	2	10	1	0	43	36	122	0	1	0	19	184	5	235	26	3	0	0	20	47	12	186	189	182	0	16
41.5	0	19	12	213	92	77	243	3	0	194	15	235	0	125	114	0	278	38	0	31	34	0	141	267	1	0	200	25	162	0	144	75	205	0	2	11	276	0	0	0	141	153	48	0	0	0	182	4	273	9	0	0	148	0	0	0	0	2	0	0	10	191	13	0	169	140	41	30	74	0	7	15	7	6	49	39	129	0	4	0	23	189	11	241	33	8	4	0	25	48	19	195	192	190	5	20
41.75	0	20	8	213	97	83	246	0	0	192	20	236	0	125	114	0	280	37	0	30	35	0	140	266	3	0	198	24	159	0	148	78	204	0	0	13	277	0	0	0	144	151	46	0	0	0	182	4	271	5	0	0	143	0	0	0	0	0	0	0	8	190	9	0	171	138	38	29	72	0	6	13	5	2	45	38	128	0	3	0	19	185	10	238	24	5	1	0	21	49	17	195	189	187	4	15
42	0	19	11	211	96	81	244	2	0	194	20	234	0	126	114	0	279	38	0	30	33	0	143	269	1	0	197	26	158	0	142	73	205	0	3	10	273	0	0	0	140	149	45	0	0	0	182	4	274	7	0	0	146	0	0	0	0	0	0	0	3	194	11	0	173	141	40	28	75	0	5	10	4	6	50	38	128	0	3	0	20	184	7	241	29	4	0	0	22	48	13	194	189	183	0	17
42.25	0	17	8	215	103	84	247	0	0	195	15	238	0	121	113	0	277	38	0	29	35	0	143	269	1	0	197	23	161	0	144	75	204	0	0	10	276	0	0	0	144	151	46	0	0	0	185	1	275	7	0	0	147	0	0	0	0	0	0	0	4	192	10	0	174	144	43	32	74	0	2	8	4	2	50	40	131	0	4	0	18	185	8	243	30	8	1	0	24	45	12	194	192	186	0	19
42.5	0	20	14	217	106	87	247	2	0	198	15	237	0	131	117	0	280	40	0	29	35	0	141	269	2	0	207	27	159	0	151	78	206	0	0	7	276	0	0	0	147	157	48	0	0	0	184	6	275	8	0	0	148	0	0	0	0	0	0	0	4	193	11	0	177	150	42	32	77	0	5	11	2	1	49	39	131	0	1	0	23	190	9	242	24	7	2	0	23	51	19	200	196	189	7	18
42.75	0	17	8	215	109	85	247	0	0	193	15	239	0	121	114	0	276	40	0	28	35	0	142	269	0	0	203	22	158	0	144	75	205	0	0	10	274	0	0	0	146	148	44	0	0	0	187	1	275	5	0	0	147	0	0	0	0	0	0	0	5	196	9	0	178	150	39	29	75	0	4	10	3	4	49	39	131	0	0	0	18	186	7	243	28	6	1	0	22	48	13	195	191	186	2	14
43	0	19	9	217	113	93	253	5	0	201	21	239	0	125	117	0	283	43	0	33	37	0	145	274	4	0	205	23	162	0	145	77	209	0	1	11	277	0	0	0	147	152	48	0	0	0	187	5	276	8	0	0	146	0	0	0	0	0	0	0	4	200	12	0	179	151	43	31	77	0	3	10	6	2	52	38	135	0	3	0	19	186	8	243	24	7	2	0	23	49	13	199	190	189	0	16
43.25	0	15	6	217	116	86	248	0	0	198	13	238	0	123	115	0	279	36	0	26	35	0	142	270	0	0	203	21	159	0	145	74	207	0	0	8	276	0	0	0	143	150	43	0	0	0	186	0	273	2	0	0	141	0	0	0	0	0	0	0	3	197	10	0	179	152	38	29	72	0	2	4	1	0	48	37	130	0	0	0	13	181	2	246	25	3	0	0	17	43	7	198	188	184	0	12
43.5	0	23	11	219	122	89	251	5	0	201	16	240	0	128	118	0	281	44	0	30	39	0	145	275	0	0	211	25	164	0	150	80	210	0	3	9	278	0	0	0	151	154	49	0	0	0	188	6	277	8	0	0	148	0	1	0	0	0	0	0	6	201	13	0	185	155	42	36	80	0	7	12	6	5	50	41	135	0	5	0	21	187	10	250	31	8	1	0	24	49	14	202	192	188	0	18
43.75	0	18	11	221	126	94	251	4	0	201	17	240	0	131	119	0	282	43	0	30	36	0	143	273	2	0	214	28	162	0	152	79	212	0	2	8	278	0	0	0	150	159	47	0	0	0	189	5	275	6	0	0	150	0	1	0	0	1	0	0	6	201	14	0	184	160	41	31	75	0	8	10	2	2	50	40	134	0	3	0	21	187	7	245	29	8	5	0	23	48	15	200	194	187	4	13
44	0	22	10	218	130	95	253	2	0	203	16	243	1	127	119	0	281	44	0	29	41	0	146	273	2	0	213	28	164	0	151	77	213	0	3	9	278	0	0	0	153	158	48	0	0	0	190	6	278	7	0	1	150	0	0	0	0	1	0	0	7	200	12	0	189	163	43	34	82	0	4	10	7	5	50	43	138	0	6	0	21	190	8	248	30	8	1	0	25	49	15	203	194	189	0	17
44.25	0	17	7	219	132	92	253	1	0	201	16	241	0	125	121	0	280	42	0	29	34	0	145	274	2	0	211	25	164	0	147	78	210	0	0	8	277	0	0	0	146	154	47	0	0	0	188	0	277	5	0	0	149	0	0	0	0	0	0	0	6	203	9	0	188	163	40	32	78	0	5	11	1	3	52	40	137	0	2	0	17	187	9	250	29	6	0	0	21	46	11	201	190	187	0	14
44.5	0	20	12	222	135	99	259	3	0	206	19	247	0	129	124	0	285	48	0	30	38	1	149	277	3	0	215	29	166	0	152	82	215	0	4	13	279	0	0	0	154	160	52	0	0	0	197	6	282	9	0	0	151	0	3	0	0	0	0	0	5	208	14	0	192	165	47	35	83	0	9	12	5	6	53	45	139	0	2	0	20	189	11	253	32	10	0	0	25	51	12	206	195	191	1	18
44.75	0	16	6	221	137	95	254	0	0	202	18	240	0	127	122	0	283	46	0	26	38	0	143	274	0	0	216	25	163	0	151	76	214	0	0	10	276	0	0	0	152	157	48	0	0	0	193	0	277	6	0	0	151	0	0	0	0	0	0	0	2	204	12	0	191	165	44	34	78	0	1	10	2	2	50	39	136	0	1	0	18	183	8	249	28	6	1	0	20	45	11	204	192	185	0	15
45	0	22	10	222	142	101	256	3	0	206	19	243	0	132	124	0	283	50	0	28	39	0	147	274	2	0	220	24	164	0	155	79	216	0	0	11	278	0	0	0	152	159	49	0	0	0	191	5	279	10	0	0	154	0	2	0	0	2	0	0	6	207	14	0	198	167	45	35	83	0	6	14	3	4	56	41	139	0	5	0	20	189	10	251	30	9	0	0	22	51	14	206	193	188	0	17
45.25	0	20	11	223	149	102	258	4	0	204	15	246	0	131	126	0	286	44	0	31	39	0	149	279	0	0	220	25	165	0	152	78	219	0	0	10	280	0	0	0	153	159	49	0	0	0	196	2	281	8	0	0	153	0	0	0	0	1	0	0	5	207	13	0	197	167	44	35	79	0	6	6	2	2	55	41	139	0	2	0	21	186	4	256	28	6	0	0	23	52	13	207	192	188	0	16
45.5	0	17	9	223	148	102	255	0	0	205	15	243	0	127	123	0	281	46	0	26	38	0	148	272	0	0	215	25	161	0	153	78	213	0	0	8	278	0	0	0	152	157	47	0	0	0	194	1	276	6	0	0	153	0	1	0	0	0	0	0	2	205	11	0	195	170	44	34	81	0	4	8	2	3	51	36	136	0	1	0	18	189	9	251	31	4	0	0	21	48	8	204	191	187	0	12
45.75	0	20	9	223	151	102	258	0	0	205	16	243	0	128	123	0	284	46	0	28	40	0	148	274	1	0	219	24	165	0	152	77	214	0	0	7	276	0	0	0	151	157	51	0	0	0	191	2	278	9	0	0	154	0	1	0	0	1	0	0	5	207	10	0	197	169	45	34	80	0	7	13	1	2	51	40	141	0	4	0	16	187	6	252	31	6	0	0	22	46	10	204	192	183	0	14
46	0	20	12	227	161	110	263	7	0	212	22	249	0	140	130	0	288	53	0	33	42	0	151	281	2	0	225	26	164	0	160	83	222	0	3	13	281	0	0	0	156	165	52	0	0	0	198	7	281	9	0	2	157	0	2	0	0	1	0	0	6	214	16	0	202	172	44	36	84	0	6	11	5	5	57	44	143	0	5	0	23	189	11	256	28	10	3	0	25	51	16	213	194	189	5	18
46.25	0	21	14	225	159	106	260	3	0	209	20	245	0	134	128	0	283	45	0	29	44	0	149	277	2	0	222	26	164	0	154	81	219	0	2	7	279	0	0	0	156	161	51	0	0	0	196	3	278	9	0	0	154	0	4	0	0	0	0	0	4	213	15	0	204	169	45	37	84	0	3	11	2	3	56	41	142	0	5	0	18	189	7	256	30	8	2	0	25	48	11	207	191	189	1	15
46.5	0	21	14	230	163	113	263	6	0	212	17	246	0	141	130	0	288	50	0	33	44	0	151	281	3	0	229	25	164	0	159	85	223	0	3	13	281	0	0	0	159	167	52	0	0	0	200	9	281	8	0	1	159	0	1	0	0	2	0	0	7	212	13	0	204	174	46	37	87	0	7	16	3	3	55	42	145	0	3	0	22	188	10	255	27	9	3	0	23	46	19	213	193	189	4	14
46.75	0	22	13	228	167	110	261	3	0	210	16	245	0	139	128	0	285	48	0	29	44	0	149	280	2	0	228	23	163	0	159	81	221	0	1	11	280	0	0	0	158	168	51	0	0	0	199	5	280	4	0	0	157	0	0	0	0	0	0	0	3	210	11	0	204	173	43	33	82	0	6	11	5	2	51	41	144	0	0	0	19	188	8	254	23	6	0	0	19	47	14	212	191	187	1	14
47	0	21	11	226	168	111	261	4	0	210	18	245	0	132	128	0	286	49	0	27	41	0	152	279	0	0	228	27	167	0	158	83	221	0	2	11	280	0	0	0	156	163	51	0	0	0	199	1	280	6	0	0	157	0	1	0	0	2	0	0	6	213	13	0	205	174	43	40	85	0	7	13	2	5	57	43	147	0	3	0	19	188	11	260	32	8	1	0	22	47	14	210	193	185	1	15
47.25	0	20	14	229	178	108	266	5	0	215	16	251	0	137	130	0	291	49	0	33	45	0	154	284	1	0	233	31	167	0	159	85	224	0	3	8	287	0	0	0	163	170	52	0	0	0	203	4	285	8	0	1	164	0	5	0	0	1	0	0	8	216	16	0	211	179	44	42	86	0	5	12	6	8	59	45	149	1	6	0	24	193	4	262	33	10	2	0	26	52	13	216	199	188	2	20
47.5	0	19	12	230	180	116	267	3	0	216	20	248	0	138	129	0	287	50	0	29	43	0	156	280	5	0	231	27	167	0	159	84	227	0	2	10	281	0	0	0	162	166	50	0	0	0	203	6	284	10	0	0	159	0	3	0	0	0	0	0	7	217	16	0	210	174	45	40	86	0	8	13	5	5	60	44	148	0	6	0	21	186	10	260	31	9	2	0	23	49	13	215	192	190	0	15
47.75	0	20	17	234	184	122	267	5	0	216	20	250	0	149	135	0	290	54	0	34	42	0	154	282	1	0	236	28	165	0	166	86	228	0	3	12	283	0	0	0	162	171	53	0	0	0	204	7	281	4	0	0	159	0	4	0	0	1	0	0	8	214	15	0	212	174	43	36	85	0	4	14	5	2	57	43	149	0	6	0	20	190	10	257	24	8	1	0	26	48	20	217	194	188	8	17
48	0	23	18	238	190	128	273	7	1	218	25	250	0	154	142	3	290	54	0	37	47	1	154	282	0	0	239	33	165	0	172	91	231	1	1	20	285	0	0	0	164	176	54	0	0	0	203	11	281	5	0	1	159	0	0	0	0	1	0	0	8	217	17	0	212	176	44	38	86	0	9	17	5	3	59	43	150	0	4	0	23	187	14	253	21	8	2	0	27	53	24	220	190	189	10	14
48.25	0	17	12	230	185	118	264	3	0	213	17	243	0	147	136	0	283	49	0	33	39	0	148	275	0	0	236	24	159	0	167	84	223	0	0	10	278	0	0	0	160	169	49	0	0	0	200	2	276	4	0	0	159	0	0	0	0	0	0	0	1	212	13	0	207	177	42	33	80	0	0	11	1	0	52	39	143	0	1	0	18	188	10	251	20	4	0	0	20	50	18	213	190	182	4	11
48.5	0	21	16	236	196	129	270	8	2	220	26	249	0	154	140	2	288	54	0	37	45	0	157	281	1	0	240	30	164	0	170	89	228	0	5	21	284	0	0	0	165	175	56	0	0	0	205	10	280	5	0	0	162	0	3	0	0	0	0	0	9	217	17	0	212	175	45	36	86	0	7	19	4	1	58	43	152	0	3	0	18	191	12	255	23	9	3	0	25	53	21	221	190	185	12	16
48.75	0	27	17	242	202	135	275	9	6	223	28	253	0	160	146	3	295	59	0	41	49	5	160	286	7	0	246	34	166	0	174	93	235	0	7	21	287	0	0	0	169	178	56	0	0	0	210	16	286	9	0	2	165	0	6	0	0	3	0	4	7	218	20	0	218	179	48	37	90	0	7	19	6	4	61	46	155	0	7	0	21	192	16	259	24	10	3	0	25	55	23	224	193	191	13	17
49	0	28	17	239	202	134	274	8	1	223	28	250	0	159	142	5	291	56	0	40	48	2	154	285	2	0	243	31	166	0	173	93	232	1	5	25	286	0	0	0	167	177	55	0	0	0	207	11	280	5	0	0	162	0	6	0	0	1	0	3	5	219	14	0	215	177	47	36	89	0	9	21	5	3	57	41	151	0	4	0	19	186	11	254	22	8	1	0	25	52	26	222	191	189	12	15
49.25	0	19	11	234	199	123	268	1	0	217	15	250	0	145	137	0	289	54	0	30	42	0	158	284	1	0	238	30	166	0	161	83	228	0	0	9	283	0	0	0	167	168	52	0	0	0	204	3	280	5	0	0	160	0	3	0	0	2	0	0	7	220	15	0	218	177	44	41	84	0	2	12	2	1	59	40	151	0	0	0	18	190	9	259	23	8	0	0	20	45	15	219	193	185	5	16
49.5	0	27	17	239	210	139	273	8	3	224	29	254	1	160	144	5	292	56	0	40	48	5	159	285	4	0	245	33	168	0	173	91	232	0	4	18	283	0	0	0	170	177	57	0	0	0	209	16	282	7	0	1	164	0	6	0	0	1	0	1	6	222	20	0	218	177	49	38	88	0	5	19	3	3	61	43	155	0	5	0	17	191	15	257	22	11	4	0	25	52	20	224	192	191	12	18
49.75	0	25	20	241	212	139	276	13	2	226	27	254	0	158	146	5	296	59	0	39	52	4	160	287	3	0	247	32	168	0	173	93	236	1	5	24	289	0	0	0	172	178	57	0	0	0	210	11	284	8	0	1	167	0	6	0	0	3	0	3	10	223	20	0	220	178	47	41	91	0	8	17	7	5	62	46	155	3	7	0	23	193	14	257	25	10	4	0	23	53	23	225	194	188	10	18
50	0	25	19	237	211	135	274	9	0	223	26	252	0	158	143	2	292	56	0	40	49	2	159	285	4	0	245	33	168	0	172	92	235	2	4	18	286	0	0	0	169	177	59	0	0	0	211	12	283	8	0	1	165	0	5	0	0	5	0	0	7	223	22	0	221	179	49	42	93	0	8	18	5	2	61	43	155	0	6	0	21	191	12	259	25	8	1	0	28	53	25	224	194	190	11	17
50.25	0	22	14	236	211	126	272	4	0	221	18	252	0	142	140	0	289	58	0	30	48	0	157	284	1	0	241	29	169	0	163	90	234	0	5	7	286	0	0	0	168	167	54	0	0	0	210	2	285	8	0	0	166	0	3	0	2	1	0	0	8	226	20	0	224	179	49	46	91	0	5	11	6	3	63	45	156	0	6	0	21	191	9	263	33	9	2	0	23	48	15	221	195	187	3	20
50.5	0	24	15	241	215	134	274	4	0	224	20	251	0	157	141	1	291	57	0	34	49	2	157	284	4	0	246	31	168	0	171	91	235	0	6	10	288	0	0	0	170	176	56	0	0	0	211	5	283	6	0	1	167	0	4	0	0	0	0	0	9	225	19	0	223	182	50	46	89	0	6	17	3	4	63	46	156	0	4	0	21	190	15	263	24	13	3	0	29	53	25	226	198	185	11	18
50.75	0	21	15	240	216	133	275	7	0	224	19	254	0	152	143	0	296	57	0	32	49	0	159	286	4	0	243	28	171	0	166	88	235	0	2	13	287	0	0	0	172	171	54	0	0	0	211	7	283	6	0	0	167	0	5	0	0	2	0	0	6	228	18	0	226	177	47	45	91	0	3	13	4	2	63	43	160	0	5	0	20	191	7	263	26	6	2	0	23	48	19	222	195	186	6	15
51	0	22	13	240	218	128	275	3	0	224	18	251	0	149	142	0	293	56	0	33	49	0	157	285	4	0	248	28	168	0	169	91	236	0	0	8	288	0	0	0	170	174	54	0	0	0	211	5	286	7	0	0	166	0	4	0	0	2	0	0	7	225	16	0	226	179	47	46	89	0	4	9	7	3	59	47	160	0	2	0	21	193	10	264	29	10	2	0	22	49	17	225	198	185	3	20
51.25	0	20	14	238	220	132	276	4	0	226	20	254	0	148	146	0	293	60	0	32	54	0	160	284	1	0	249	28	171	0	168	89	239	0	4	9	289	0	0	0	173	173	57	0	0	0	211	4	287	7	0	0	168	0	3	0	0	0	0	0	4	228	15	0	229	179	50	47	91	0	3	13	6	4	64	48	160	0	4	0	20	191	10	268	31	8	2	0	24	49	17	224	195	188	1	18
51.5	0	21	15	237	221	131	274	4	0	224	15	253	0	145	140	0	291	57	0	29	51	0	160	285	0	0	246	25	169	0	163	88	234	0	3	8	285	0	0	0	169	167	56	0	0	0	209	4	286	7	0	0	166	0	1	0	0	2	0	0	2	229	15	0	228	176	48	44	88	0	2	11	2	2	64	44	161	0	1	0	18	188	4	267	29	7	0	0	22	47	12	224	193	187	0	13
51.75	0	18	14	237	221	128	272	3	0	224	17	250	0	146	138	0	288	57	0	32	52	0	159	282	1	0	244	29	167	0	159	91	238	0	2	8	283	0	0	0	168	167	53	0	0	0	211	4	283	7	0	0	168	0	4	0	0	2	0	0	4	226	15	0	227	176	49	48	90	0	5	11	4	3	63	45	160	0	3	0	20	187	3	265	29	7	1	0	25	45	14	224	195	185	0	15
52	0	18	11	238	224	126	272	0	0	219	15	251	0	142	142	0	289	59	0	27	51	0	158	283	0	0	245	25	166	0	161	88	235	0	0	3	284	0	0	0	172	168	54	0	0	0	211	1	283	7	0	0	166	0	2	0	0	0	0	0	4	229	15	0	231	177	47	47	91	0	0	7	4	1	63	42	160	0	1	0	20	186	9	264	31	6	1	0	19	45	14	222	193	186	0	17
52.25	0	23	17	245	229	145	280	8	0	228	25	254	0	160	147	1	293	60	0	37	55	1	160	285	2	0	253	30	164	0	174	94	244	0	3	19	285	0	0	0	175	178	55	0	0	0	216	10	282	5	0	0	168	0	4	0	0	0	0	0	2	229	18	0	228	177	45	37	89	0	5	12	0	2	60	40	160	0	1	0	16	188	10	259	20	6	0	0	22	50	21	228	191	189	9	13
52.5	0	22	13	242	228	135	277	2	0	226	18	253	0	147	147	0	291	60	0	32	52	0	162	285	2	0	249	26	169	0	164	89	242	0	0	8	288	0	0	0	170	171	58	0	0	0	214	2	285	8	0	0	170	0	4	0	0	0	0	0	3	233	18	0	233	179	48	47	92	0	2	10	3	3	66	46	161	0	1	0	18	189	9	265	29	9	0	0	23	48	16	227	193	192	0	16
52.75	0	24	17	245	234	144	283	8	4	234	23	259	0	155	150	1	299	62	0	34	58	3	167	292	8	0	253	30	174	0	169	95	246	1	5	13	291	0	0	0	178	177	62	0	0	0	220	10	291	12	0	2	176	0	6	0	0	7	0	0	9	238	24	0	237	182	54	49	97	0	9	16	5	7	72	51	169	5	6	1	23	193	10	272	29	13	5	0	26	52	19	232	193	197	7	21
53	0	19	16	244	232	141	279	5	0	232	22	256	0	150	146	0	293	56	0	33	51	2	159	288	0	0	250	25	168	0	166	90	243	0	0	9	287	0	0	0	174	171	55	0	0	0	217	4	285	6	0	0	168	0	2	0	0	0	0	0	4	235	15	0	233	175	45	44	92	0	3	9	0	2	67	41	164	0	1	0	13	187	6	269	26	6	0	0	22	47	12	229	191	191	1	13
53.25	0	17	12	235	226	129	273	0	0	227	13	246	0	141	141	0	289	53	0	27	52	0	159	280	0	0	246	26	164	0	161	89	236	0	0	1	283	0	0	0	172	167	52	0	0	0	212	0	283	5	0	0	169	0	1	0	0	0	0	0	3	227	14	0	231	174	48	46	86	0	0	7	1	0	64	44	161	0	0	0	17	185	6	264	29	5	0	0	24	44	13	224	193	186	0	17
53.5	0	20	19	242	233	141	277	5	0	229	22	254	0	152	148	0	292	64	0	33	55	0	162	286	0	0	253	29	169	0	169	95	242	0	0	8	288	0	0	0	176	177	55	0	0	0	217	6	286	9	0	0	172	0	5	0	0	0	0	0	7	233	21	0	236	180	48	46	92	0	4	12	7	1	67	46	167	0	4	0	20	192	8	265	28	9	2	0	24	50	15	228	195	193	2	15
53.75	0	22	18	247	235	141	283	7	0	233	23	256	0	155	151	0	296	65	0	34	56	0	166	288	5	0	258	32	173	0	176	98	247	0	2	11	291	0	0	0	179	179	60	0	0	0	222	6	289	11	0	0	176	0	11	0	0	1	0	0	7	239	20	0	241	184	52	51	93	0	6	15	7	3	71	47	167	0	6	0	21	194	12	268	31	11	2	0	27	51	19	234	203	198	5	16
54	0	24	19	248	239	142	284	5	0	237	25	256	0	159	152	1	299	70	0	37	58	0	164	290	6	0	259	32	175	0	177	97	248	0	5	11	290	0	0	0	181	180	61	0	0	0	222	6	289	11	0	1	178	0	4	0	1	5	0	0	9	239	25	0	242	184	49	49	94	0	9	16	8	4	69	51	171	2	8	0	21	191	16	270	24	11	4	0	27	50	20	238	202	198	9	17
54.25	0	14	10	240	231	134	277	0	0	230	13	248	0	146	144	0	291	60	0	30	54	0	161	282	0	0	252	25	168	0	166	91	241	0	0	4	285	0	0	0	174	174	54	0	0	0	217	0	284	2	0	0	171	0	2	0	0	0	0	0	4	234	15	0	238	178	48	47	90	0	5	7	1	0	66	46	165	0	2	0	18	189	6	265	30	5	0	0	21	41	11	227	197	194	0	15
54.5	0	21	17	247	234	141	282	5	0	234	21	256	0	152	150	0	297	66	0	34	58	0	167	289	4	0	255	28	173	0	168	95	245	0	5	7	289	0	0	0	179	172	59	0	0	0	221	5	288	11	0	0	175	0	5	0	0	0	0	0	8	241	22	0	239	181	52	51	95	0	5	11	7	5	70	48	172	1	3	0	18	191	9	271	28	10	1	0	22	47	14	231	197	200	4	17
54.75	0	21	17	245	235	150	282	2	2	234	27	254	0	163	153	3	293	64	0	38	59	0	164	287	0	0	257	31	167	0	179	99	246	0	1	20	286	0	0	0	180	180	56	0	0	0	222	9	285	6	0	0	172	0	4	0	0	0	0	0	4	235	21	0	237	178	48	46	93	0	4	15	3	0	65	44	167	0	0	0	15	188	7	262	24	5	0	0	23	45	19	234	197	200	9	11
55	0	22	15	245	233	140	283	5	0	234	18	253	0	153	151	0	293	64	0	32	61	0	168	286	1	0	255	30	169	0	171	95	246	0	0	10	287	0	0	0	180	175	59	0	0	0	221	3	286	9	0	0	173	0	4	0	0	1	0	0	7	238	22	0	242	180	49	53	94	0	7	9	5	1	70	46	171	0	4	0	19	190	9	269	27	7	4	0	25	46	16	232	203	203	2	18
55.25	0	26	15	248	237	145	284	6	0	238	17	254	0	163	154	3	298	68	0	33	59	0	168	288	4	0	261	34	171	0	175	97	253	0	5	7	290	0	0	0	183	184	57	0	0	0	223	7	291	7	0	1	177	0	5	0	0	0	0	0	8	241	21	0	242	188	50	54	97	0	6	13	3	2	69	50	173	0	3	0	22	193	13	267	26	9	0	0	25	51	25	240	206	203	10	18
55.5	0	25	22	248	241	151	288	11	3	243	26	259	0	163	158	1	300	72	0	35	66	1	168	291	6	0	261	34	172	0	177	99	253	0	4	16	292	0	0	0	184	182	57	0	0	0	227	9	291	11	0	3	179	0	9	0	1	3	0	0	10	244	26	0	246	182	52	49	96	0	8	14	7	5	72	49	177	2	7	0	23	192	11	270	26	11	5	0	25	52	24	240	204	210	10	20
55.75	0	20	15	246	235	149	283	5	0	236	23	256	0	157	153	0	294	65	0	32	60	0	166	285	3	0	259	28	171	0	170	95	248	0	2	11	287	0	0	0	180	175	59	0	0	0	222	4	287	9	0	0	175	0	4	0	0	3	0	0	8	241	20	0	244	180	52	47	94	0	5	14	3	0	69	47	172	0	5	0	18	188	5	267	27	11	2	0	21	45	17	233	203	207	2	15
56	0	21	17	246	235	145	287	7	0	239	19	257	0	155	151	0	297	66	0	35	62	0	166	289	2	0	261	29	173	0	172	94	249	0	2	9	290	0	0	0	182	176	58	0	0	0	222	6	289	6	1	0	178	0	2	0	0	1	0	0	5	243	18	0	243	180	50	50	95	0	4	11	4	1	72	49	172	1	0	0	21	189	8	271	28	9	0	0	24	47	16	233	205	209	4	14
56.25	0	24	15	247	238	148	282	5	0	240	24	259	0	153	154	0	296	66	0	32	63	2	166	288	0	0	261	30	171	0	174	94	252	0	3	10	288	0	0	0	183	177	60	0	0	0	227	3	288	7	0	1	177	0	5	0	0	0	0	0	7	243	18	0	246	179	50	48	94	0	2	13	3	4	73	46	175	0	1	0	19	190	10	270	27	8	1	0	24	45	18	236	208	213	1	16
56.5	0	20	16	244	233	143	282	4	0	238	17	255	0	150	154	0	295	64	0	30	61	0	165	286	0	0	259	26	169	0	166	97	249	0	0	7	287	0	0	0	183	176	59	0	0	0	224	0	285	8	0	0	177	0	3	0	0	0	0	0	5	242	21	0	245	177	51	51	94	0	3	10	3	0	68	47	178	0	2	0	18	186	6	267	27	8	0	0	20	46	12	233	208	212	0	20
56.75	0	19	16	248	236	150	286	6	0	242	21	257	0	158	160	0	296	70	0	35	64	0	165	288	2	0	260	29	170	0	173	97	254	0	2	7	290	0	0	0	182	178	57	0	0	0	226	3	288	6	0	0	178	0	3	0	0	0	0	0	3	243	17	0	248	177	50	49	92	0	2	10	4	0	70	46	176	0	0	0	17	189	8	268	23	6	1	0	22	47	16	238	211	214	4	16
57	0	17	14	242	237	141	283	3	0	239	14	255	0	150	152	0	293	68	0	31	61	0	165	285	0	0	262	30	169	0	174	95	249	0	0	0	288	0	0	0	182	178	55	0	0	0	223	0	288	4	0	0	178	0	3	0	0	0	0	0	6	241	20	0	247	179	49	52	94	0	3	9	2	0	67	47	175	0	1	0	20	189	7	267	28	5	0	0	18	46	16	237	212	214	0	15
57.25	0	22	17	246	237	152	287	6	0	243	19	260	0	154	156	0	298	73	0	34	70	0	170	289	3	0	262	28	174	0	172	99	254	0	4	9	288	0	0	0	187	177	60	0	0	0	229	3	290	8	1	0	178	0	7	0	0	0	0	0	7	246	23	0	249	181	53	57	98	0	4	12	6	3	77	49	179	1	7	0	18	193	8	273	26	11	1	0	24	49	19	240	215	222	0	20
57.5	0	19	16	245	236	146	285	1	0	242	20	257	0	152	152	0	294	68	0	28	62	0	167	287	0	0	260	30	169	0	172	95	252	0	0	7	286	0	0	0	184	176	58	0	0	0	225	4	286	6	0	0	178	0	5	0	0	0	0	0	5	244	23	0	251	178	52	53	94	0	4	11	1	1	75	45	181	0	4	0	17	190	6	269	30	10	0	0	22	45	13	238	215	220	0	17
57.75	0	24	17	248	238	151	287	6	0	246	23	258	0	153	157	0	298	71	0	35	67	0	168	291	2	0	263	31	172	0	175	98	257	0	3	13	288	0	0	0	187	179	62	0	0	0	231	7	289	7	0	0	179	0	4	0	0	4	0	0	6	246	23	0	252	179	53	53	95	0	6	13	6	3	74	49	181	0	4	0	17	192	9	272	27	10	0	0	21	49	19	240	219	224	3	17
58	0	16	13	242	233	138	284	1	0	241	12	254	0	144	154	0	291	65	0	27	65	0	164	285	0	0	261	30	168	0	168	94	252	0	0	3	287	0	0	0	185	176	53	0	0	0	225	0	289	5	0	0	179	0	4	0	0	0	0	0	4	245	20	0	251	180	48	55	96	0	2	8	0	0	74	49	178	0	0	0	18	186	5	269	31	3	0	0	20	46	13	237	217	221	0	13
58.25	0	19	15	246	236	149	286	7	0	245	19	260	0	156	157	0	295	71	0	31	67	0	171	288	0	0	266	30	171	0	168	97	255	0	0	8	287	0	0	0	187	178	60	0	0	0	229	3	290	9	0	0	178	0	6	0	0	0	0	0	3	245	23	0	252	178	49	51	97	0	2	8	0	3	76	49	180	0	0	0	18	189	6	270	26	9	0	0	21	48	14	239	222	227	0	14
58.5	0	23	14	248	238	150	290	5	0	248	18	261	0	155	157	0	301	73	0	31	70	0	171	291	4	0	268	28	174	0	171	98	261	0	4	6	292	0	0	0	188	179	61	0	0	0	231	2	293	7	0	2	183	0	3	0	0	2	0	0	6	249	23	0	256	183	54	57	100	0	5	11	3	4	77	52	185	0	4	0	20	191	7	274	34	9	2	0	25	45	15	241	227	228	1	17
58.75	0	19	16	243	235	150	285	5	0	245	19	258	0	152	157	0	294	71	0	29	70	0	169	285	0	0	264	27	171	0	169	97	255	0	0	8	286	0	0	0	187	176	60	0	0	0	230	3	287	8	0	0	180	0	4	0	0	0	0	0	6	245	26	0	252	181	52	56	98	0	5	13	1	2	76	51	184	0	0	0	17	188	8	269	29	8	0	0	23	47	16	240	224	229	2	15
59	0	23	18	247	237	148	285	6	0	249	21	261	0	151	155	0	297	74	0	31	76	0	168	290	4	0	266	32	175	0	172	99	259	0	3	11	288	0	0	0	187	177	61	0	0	0	230	6	289	10	0	1	184	0	9	0	0	0	0	0	6	249	25	0	254	180	52	59	100	0	5	12	4	5	79	49	185	0	3	0	17	191	6	276	34	7	3	0	26	42	15	242	229	234	0	20
59.25	0	20	15	245	237	149	287	1	0	252	18	260	0	153	158	0	298	73	0	33	71	0	172	289	0	0	265	29	175	0	171	100	259	0	2	6	290	0	0	0	188	176	61	0	0	0	232	2	290	9	0	1	182	0	5	0	0	0	0	0	2	251	23	0	254	180	53	58	95	0	5	10	1	2	76	50	184	0	4	0	19	193	5	272	31	7	0	0	20	45	12	242	230	234	0	17
59.5	0	17	15	243	239	146	287	2	0	248	18	258	0	147	157	0	296	71	0	29	69	0	168	288	0	0	267	29	170	0	171	98	257	0	0	3	288	0	0	0	187	177	58	0	0	0	230	1	288	8	0	0	182	0	4	0	0	0	0	0	4	248	20	0	254	179	50	57	95	0	4	9	1	3	75	51	184	0	3	0	21	190	6	272	29	8	1	0	20	43	11	241	230	232	0	14
59.75	0	17	17	244	238	150	287	1	0	247	16	259	0	157	156	0	295	73	0	28	69	0	169	288	0	0	266	29	172	0	175	99	256	0	0	3	285	0	0	0	189	181	60	0	0	0	230	0	286	6	0	0	183	0	3	0	0	0	0	0	0	246	22	0	252	182	48	54	94	0	1	10	1	0	74	46	186	0	0	0	16	187	5	269	26	5	0	0	19	44	16	241	234	233	0	13
60	0	24	22	251	243	164	294	12	2	254	27	267	0	163	165	1	302	81	0	38	76	4	176	295	5	0	272	34	176	0	177	105	265	0	6	18	291	0	0	0	193	184	65	0	0	0	237	13	291	12	0	2	187	0	8	0	0	3	0	0	9	254	29	0	259	183	53	59	100	0	6	17	7	2	79	53	188	2	6	0	18	191	11	275	28	14	3	0	24	51	21	247	239	242	5	17
60.25	0	20	19	246	241	154	291	9	0	252	22	262	0	155	161	0	299	76	0	34	76	0	173	291	2	0	271	30	174	0	173	101	263	0	2	9	291	0	0	0	191	180	61	0	0	0	236	3	291	9	0	1	185	0	6	0	0	0	0	0	4	252	25	0	258	184	54	60	100	0	6	13	4	0	76	52	187	0	1	0	19	190	6	274	28	9	0	0	22	46	17	245	236	238	2	14
60.5	0	24	17	242	236	153	289	3	0	248	18	258	0	157	161	0	296	72	0	31	74	0	168	288	0	0	268	31	171	0	175	101	263	0	3	4	287	0	0	0	191	183	58	0	0	0	233	1	288	6	0	0	183	0	4	0	0	0	0	0	5	250	25	0	255	181	51	61	97	0	3	10	2	0	74	50	185	0	1	0	20	191	9	268	25	10	3	0	21	46	20	246	239	237	2	19
60.75	0	23	18	247	242	160	291	5	1	254	25	263	0	162	168	1	301	79	0	33	78	0	172	290	2	0	270	33	174	0	177	103	264	0	2	12	290	0	0	0	193	181	61	0	0	0	235	6	289	6	0	0	186	0	5	0	0	1	0	0	9	253	26	0	257	183	52	56	98	0	7	15	7	2	78	47	187	0	4	0	17	189	6	270	24	9	2	0	24	49	18	242	241	242	2	20
61	0	20	17	245	237	147	288	6	0	251	16	261	0	148	163	0	298	74	0	31	79	0	172	291	3	0	270	31	176	0	171	101	263	0	0	5	290	0	0	0	192	181	60	0	0	0	236	1	288	8	0	1	187	0	6	0	0	0	0	0	5	251	22	0	260	181	53	64	100	0	4	10	3	4	79	55	187	0	2	0	19	192	6	274	36	12	2	0	23	43	13	247	241	240	0	19
61.25	0	20	18	242	237	152	290	2	0	253	16	261	0	153	164	0	297	79	0	33	79	0	172	288	0	0	272	28	174	0	177	103	262	0	0	4	289	0	0	0	192	183	61	0	0	0	235	1	291	6	0	0	187	0	7	0	0	0	0	0	4	251	26	0	258	181	52	61	99	0	4	12	3	2	77	53	189	0	5	0	17	188	8	268	30	10	0	0	22	48	14	247	244	243	0	18
61.5	0	15	16	241	237	149	287	3	0	253	15	262	0	147	158	0	295	74	0	29	77	0	171	285	0	0	269	28	172	0	169	98	262	0	1	1	287	0	0	0	188	176	59	0	0	0	235	0	288	5	0	0	185	0	2	0	0	0	0	0	1	249	21	0	258	177	53	61	98	0	2	8	2	0	78	50	188	0	2	0	18	188	4	269	29	8	0	0	20	45	14	243	239	241	0	14
61.75	0	20	19	246	244	156	292	5	0	256	19	263	0	162	166	0	300	78	0	34	79	0	172	289	4	0	276	32	176	0	180	106	266	0	0	4	291	0	0	0	195	187	60	0	0	0	238	1	289	7	0	4	188	0	7	0	0	0	0	0	3	252	27	0	258	183	52	64	98	0	1	11	3	2	77	53	190	0	3	0	19	190	10	271	22	9	1	0	24	49	23	250	248	246	5	18
62	0	20	20	245	241	157	292	5	0	258	22	267	0	154	164	0	300	80	0	30	85	0	175	290	2	0	274	31	177	0	173	102	268	0	0	6	290	0	0	0	196	180	64	0	0	0	241	4	290	11	0	0	189	0	6	0	0	1	0	0	8	254	25	0	261	182	55	62	100	0	6	10	7	2	82	53	193	0	3	0	22	192	9	274	30	8	0	0	22	45	15	247	246	247	0	14
62.25	0	20	18	248	243	160	293	7	0	263	20	268	0	155	167	0	303	80	0	34	86	0	174	293	1	0	276	33	177	0	174	105	268	0	2	9	291	0	0	0	197	184	68	0	0	0	242	3	294	10	0	0	188	0	6	0	0	4	0	0	3	254	25	0	263	181	53	64	103	0	3	11	4	4	80	53	194	0	6	0	16	190	9	277	31	8	3	0	24	48	15	250	250	249	2	14
62.5	0	22	20	249	244	162	294	7	0	258	19	269	0	161	169	1	301	81	0	39	86	0	177	292	3	0	276	33	177	0	177	104	271	0	5	9	292	0	0	0	196	187	65	0	0	0	243	7	294	7	0	1	192	0	8	0	0	0	0	0	6	254	26	0	265	181	55	64	100	0	7	14	6	4	84	51	194	0	4	0	21	191	8	273	30	10	0	0	25	47	20	247	251	250	2	14
62.75	0	18	18	246	243	152	292	3	0	258	14	265	0	149	164	0	300	80	0	31	87	0	175	291	0	0	274	33	175	0	169	104	268	0	2	2	289	0	0	0	197	183	62	0	0	0	240	1	293	6	0	0	190	0	6	0	0	2	0	0	5	255	27	0	264	182	52	66	99	0	3	11	5	3	81	54	197	0	2	0	21	192	6	275	34	10	0	0	22	44	13	248	250	248	0	19
63	0	19	16	244	239	156	291	4	0	259	16	267	0	154	166	0	300	81	0	33	83	0	172	293	3	0	276	32	177	0	177	109	269	0	0	5	289	0	0	0	197	184	64	0	0	0	242	0	293	9	0	0	188	0	5	0	0	0	0	0	4	255	24	0	264	180	54	64	100	0	2	10	3	0	81	50	193	0	0	0	19	187	6	272	33	7	1	0	23	44	15	250	250	251	0	14
63.25	0	17	17	244	239	152	290	6	0	260	14	266	0	149	164	0	299	78	0	30	87	0	173	288	0	0	274	30	172	0	171	101	266	0	0	4	287	0	0	0	196	182	61	0	0	0	239	1	291	7	0	0	189	0	5	0	0	0	0	0	1	253	23	0	264	179	53	63	97	0	2	7	4	0	81	54	195	0	1	0	20	190	4	271	31	9	0	0	20	45	12	246	249	249	0	16
63.5	0	23	21	246	244	163	294	7	0	261	22	266	0	163	171	0	302	83	0	36	89	0	174	290	0	0	278	30	176	0	185	106	274	0	0	7	290	0	0	0	200	192	64	0	0	0	240	5	289	7	0	0	192	0	6	0	0	1	0	0	7	255	29	0	263	184	52	66	98	0	3	15	5	0	79	52	197	0	3	0	21	188	9	270	25	8	2	0	23	45	21	254	254	254	9	17
63.75	0	20	17	245	242	160	292	4	0	262	19	268	0	159	169	0	301	84	0	34	93	0	174	290	2	0	276	30	175	0	178	105	269	0	1	4	291	0	0	0	198	185	62	0	0	0	243	0	291	7	0	0	191	0	5	0	0	0	0	0	6	255	28	0	262	181	53	66	100	0	5	11	4	0	82	50	196	0	2	0	19	189	7	272	27	7	0	0	23	46	16	251	253	252	0	13
64	0	22	21	248	243	168	296	13	3	266	24	272	0	163	171	0	304	88	0	34	100	2	177	293	6	0	280	31	177	0	177	108	271	0	2	15	292	0	0	0	200	185	65	0	0	0	247	8	292	11	0	2	192	0	9	0	0	2	0	0	5	258	28	0	268	181	55	67	102	0	6	18	3	5	86	49	200	1	5	0	20	191	8	276	28	14	1	0	26	48	19	252	256	255	3	16
64.25	0	24	21	247	242	163	293	9	0	264	23	269	0	160	169	0	302	87	0	36	97	1	177	293	0	0	279	32	177	0	178	104	274	0	1	10	291	0	0	0	201	185	63	0	0	0	245	6	292	10	0	0	197	0	7	0	0	1	0	0	8	255	30	0	266	183	56	67	102	0	5	10	6	1	82	50	198	0	6	0	20	192	10	273	28	10	2	0	24	47	19	253	258	256	5	16
64.5	0	19	16	245	241	164	293	9	0	264	23	272	0	156	168	0	303	87	0	32	102	0	174	294	1	0	279	29	177	0	173	104	273	0	0	6	290	0	0	0	198	184	64	0	0	0	245	3	291	10	0	0	189	0	4	0	0	0	0	0	6	256	25	0	265	178	50	62	98	0	2	12	3	3	82	50	198	0	2	0	17	188	5	273	26	10	0	0	23	43	14	251	257	254	0	16
64.75	0	26	18	244	241	162	293	5	0	264	20	267	0	155	169	0	299	83	0	33	97	0	177	289	0	0	279	32	177	0	181	106	273	0	0	8	288	0	0	0	200	186	65	0	0	0	242	0	293	9	0	1	192	0	5	0	0	0	0	0	4	253	27	0	265	181	54	69	97	0	3	10	1	0	79	53	200	0	2	0	17	190	8	272	29	7	0	0	22	46	15	252	257	255	0	11
65	0	23	13	245	241	165	292	8	0	266	22	269	0	156	172	0	299	85	0	34	103	0	173	294	3	0	277	31	177	0	174	107	272	0	0	8	291	0	0	0	201	182	64	0	0	0	244	1	291	8	0	0	190	0	6	0	0	0	0	0	3	256	26	0	266	178	55	66	100	0	8	10	4	0	82	53	200	0	2	0	19	189	5	274	29	6	0	0	21	46	15	252	255	254	0	17
65.25	0	24	20	247	242	165	292	10	0	265	26	272	0	155	171	0	301	89	0	35	106	3	176	292	3	0	279	34	178	0	176	107	274	1	1	8	292	0	0	0	201	186	67	0	0	0	247	2	290	11	0	1	194	0	7	0	0	1	0	0	6	257	28	0	267	180	55	68	101	0	5	12	5	6	89	50	202	0	4	0	18	190	9	272	29	10	3	0	25	45	20	253	259	258	0	15
65.5	0	22	21	247	245	168	296	9	0	268	24	272	0	166	177	0	303	90	0	37	108	2	178	292	2	0	282	34	178	0	179	108	275	0	3	9	290	0	0	0	204	188	66	0	0	0	245	5	292	12	0	1	195	0	7	0	0	1	0	0	7	258	29	0	268	181	60	71	100	0	7	14	5	1	84	53	203	1	6	0	18	190	9	272	27	10	1	0	23	48	23	254	261	259	5	15
65.75	0	22	24	245	246	167	292	9	0	268	21	267	0	166	173	0	302	88	0	34	102	0	177	290	3	0	283	34	177	0	182	110	275	0	0	8	290	0	0	0	202	188	65	0	0	0	245	6	291	7	0	2	195	0	5	0	0	1	0	0	6	254	31	0	266	181	55	74	100	0	5	17	6	0	84	51	200	0	2	0	20	187	11	267	24	7	1	0	25	49	24	253	261	259	7	21
66	0	23	20	245	246	172	294	9	0	268	22	271	0	169	174	1	302	92	0	37	108	1	177	289	0	0	282	34	179	0	184	111	276	0	0	7	290	0	0	0	204	190	66	0	0	0	245	1	290	9	0	4	192	0	7	0	0	0	0	0	9	256	28	0	265	179	55	71	98	0	5	12	4	0	84	51	201	0	1	0	19	187	9	267	18	10	0	0	22	52	22	257	264	261	10	18
66.25	0	22	19	244	245	164	293	7	0	268	17	269	0	158	172	0	304	92	0	32	103	0	175	292	2	0	284	32	179	0	181	111	275	0	0	5	289	0	0	0	203	189	65	0	0	0	245	3	293	8	0	0	196	0	8	0	0	3	0	0	6	255	29	0	268	182	54	80	100	0	4	11	3	0	86	54	202	0	0	0	21	187	10	271	28	8	0	0	25	48	18	254	262	261	0	20
66.5	0	27	20	249	248	171	298	10	1	273	20	275	0	167	177	2	306	95	0	35	112	1	180	295	3	0	287	34	180	0	185	114	280	0	5	12	293	0	0	0	207	193	69	0	0	0	250	7	294	7	0	0	198	0	7	0	1	3	0	0	7	261	29	0	269	183	59	76	99	0	5	14	6	3	88	54	206	1	2	0	20	192	13	273	24	13	3	0	22	50	24	259	267	266	5	16
66.75	0	28	26	250	250	175	297	8	0	271	26	273	0	172	180	1	305	96	0	40	114	0	179	294	3	0	286	34	180	0	189	116	281	0	2	11	290	0	0	0	208	193	67	0	0	0	250	9	295	8	0	0	199	0	12	0	0	1	0	0	4	260	32	0	268	182	57	78	97	0	4	16	4	0	85	52	204	0	1	0	22	190	13	269	27	12	1	0	22	50	21	257	265	263	11	16
67	0	20	16	244	243	164	293	5	0	269	16	269	0	159	172	0	301	88	0	31	108	0	175	291	0	0	282	30	177	0	181	109	279	0	0	2	289	0	0	0	201	189	60	0	0	0	245	1	289	6	0	0	196	0	5	0	0	0	0	0	2	256	30	0	267	179	53	82	99	0	0	9	1	0	86	52	202	0	0	0	18	189	6	270	24	7	0	0	21	45	16	254	264	260	3	16
67.25	0	24	24	244	247	171	295	7	0	270	18	270	0	168	178	0	302	93	0	37	113	0	176	291	4	0	286	36	179	0	183	113	279	0	2	4	291	0	0	0	206	192	65	0	1	0	249	3	292	8	0	4	197	0	9	0	0	3	0	0	6	259	32	0	269	185	57	88	103	0	6	14	8	1	90	56	207	1	4	0	23	190	14	271	27	13	2	0	25	50	27	261	267	266	10	22
67.5	0	30	26	250	250	182	299	12	5	275	26	278	0	176	186	1	308	101	0	40	121	5	179	296	7	0	289	37	180	0	191	114	283	3	6	15	294	0	0	0	212	194	73	0	0	0	252	10	296	9	3	3	201	0	10	0	0	3	0	2	9	261	35	0	270	182	61	82	102	0	7	16	7	2	90	54	208	0	7	0	19	191	12	272	27	16	4	0	26	54	26	260	269	267	13	18
67.75	0	25	22	246	247	171	296	7	0	272	18	269	0	169	179	0	303	94	0	38	116	0	178	292	3	0	288	34	181	0	186	113	281	0	1	5	290	0	0	0	210	194	69	0	0	0	249	3	292	9	0	0	198	0	11	0	0	4	0	0	6	258	31	0	271	184	58	91	99	0	4	14	4	1	86	53	206	0	4	0	24	188	13	267	23	13	2	0	24	51	26	260	268	268	10	20
68	0	30	27	250	253	186	302	15	5	276	32	280	0	181	188	7	306	101	1	42	131	6	183	296	5	0	289	40	184	0	193	119	283	2	11	23	293	0	0	0	209	195	73	0	1	0	252	11	295	9	1	1	201	0	13	1	0	7	0	2	8	262	34	0	272	179	60	78	101	0	8	19	7	6	87	53	208	3	5	0	22	191	14	269	24	15	5	0	27	52	26	261	271	268	14	18
68.25	0	25	21	247	249	176	297	6	0	272	24	274	0	171	181	1	305	98	0	40	123	0	180	293	4	0	287	38	183	0	192	116	282	0	2	7	292	0	0	0	211	193	69	0	0	0	252	6	294	8	0	0	201	0	7	0	0	4	0	0	6	261	33	0	270	185	58	91	101	0	6	12	5	2	89	55	209	2	3	0	24	190	15	270	25	10	4	0	26	53	26	261	268	267	10	16
68.5	0	22	18	243	244	165	295	5	0	271	20	273	0	160	175	0	301	95	0	34	120	0	176	291	5	0	284	34	181	0	184	112	279	0	1	4	290	0	0	0	208	191	67	0	0	0	249	3	292	7	0	0	199	0	7	0	0	1	0	0	3	260	32	0	269	183	59	95	99	0	3	11	4	0	87	59	207	0	1	0	19	189	14	270	27	7	0	0	23	45	18	258	269	265	1	19
68.75	0	20	20	244	246	165	297	6	0	274	15	273	0	164	177	0	303	94	0	31	123	0	177	290	2	0	288	31	179	0	184	110	283	0	0	3	288	0	0	0	208	191	66	0	0	0	250	2	293	9	0	0	197	0	8	0	0	1	0	0	6	259	29	0	271	179	54	95	99	0	0	10	2	0	87	55	207	0	0	0	20	188	8	271	26	11	0	0	21	47	23	260	269	267	0	16
69	0	23	19	245	247	171	296	5	0	274	18	275	0	163	177	0	302	92	0	35	126	0	177	292	0	0	285	34	180	0	185	114	280	0	0	7	289	0	0	0	206	190	65	0	0	0	251	4	292	7	0	0	198	0	7	0	0	0	0	0	5	259	32	0	272	179	56	93	97	0	2	10	3	0	88	55	208	0	4	0	17	188	7	270	26	7	0	0	19	44	19	256	268	267	1	15
69.25	0	21	21	246	251	175	298	10	0	275	22	276	0	168	180	0	304	99	0	39	128	1	181	294	4	0	288	35	181	0	187	114	283	0	4	10	293	0	0	0	207	192	69	0	0	0	254	6	294	11	0	0	201	0	7	0	0	2	0	0	4	261	33	0	274	181	57	95	100	0	4	11	6	0	90	56	209	0	3	1	20	192	10	271	28	12	0	0	23	49	22	259	271	268	7	17
69.5	0	21	22	247	249	178	298	14	4	278	27	282	0	163	182	0	305	102	0	36	135	7	180	296	4	0	286	36	180	0	180	112	282	0	4	15	290	0	0	0	210	187	74	0	0	0	253	10	294	8	0	2	199	0	10	0	0	5	0	0	7	260	31	0	271	174	58	88	101	0	6	15	4	2	95	52	212	1	7	0	17	189	7	274	22	12	1	0	24	49	18	258	271	265	4	15
69.75	0	21	18	245	247	170	294	3	0	274	20	277	0	158	176	0	302	97	0	35	130	0	180	293	0	0	285	31	181	0	181	110	281	0	1	7	291	0	0	0	207	186	67	0	0	0	251	2	293	10	0	0	199	0	7	0	0	0	0	0	3	257	30	0	273	179	56	98	100	0	3	11	3	0	93	58	213	0	0	0	19	192	7	274	30	8	0	0	24	45	13	257	268	265	0	15
70	0	22	19	243	247	171	296	7	0	276	22	275	0	157	177	0	302	98	0	32	134	0	179	293	1	0	287	32	180	0	182	112	282	0	1	9	291	0	0	0	208	188	68	0	0	0	254	3	292	8	0	0	202	0	9	0	1	0	0	0	3	261	31	0	274	178	59	98	99	0	8	11	7	4	92	58	213	0	4	0	19	191	6	274	31	9	0	0	23	45	17	257	270	265	0	19
70.25	0	21	18	245	247	174	298	7	0	278	24	280	0	159	179	0	303	100	0	36	136	0	178	295	0	0	290	29	183	0	179	114	283	0	0	6	291	0	0	0	210	187	66	0	0	0	252	2	294	7	0	0	200	0	7	0	0	2	0	0	6	260	33	0	275	175	59	98	99	0	4	14	0	0	94	53	214	0	4	0	18	192	7	273	29	12	1	0	20	46	16	259	272	266	0	13
70.5	0	19	15	240	243	166	290	2	0	272	16	271	0	155	176	0	298	95	0	27	129	0	176	288	0	0	285	31	180	0	180	110	279	0	0	1	286	0	0	0	209	187	59	0	0	0	249	0	289	8	0	0	197	0	4	0	0	0	0	0	0	257	29	0	270	175	53	104	95	0	0	6	0	0	90	56	209	0	0	0	17	186	4	267	24	4	0	0	19	42	15	256	268	263	0	16
70.75	0	25	20	245	249	179	297	8	0	279	24	278	0	166	184	0	305	102	0	33	138	3	180	295	1	0	289	34	181	0	184	115	286	0	2	7	291	0	0	0	209	190	69	0	0	0	254	3	295	6	0	0	204	0	6	0	0	0	0	0	7	259	31	0	275	177	61	102	101	0	4	13	2	1	95	53	214	0	3	0	19	188	7	275	23	8	0	0	21	48	19	256	274	268	4	15
71	0	22	21	244	247	174	299	6	0	278	19	275	0	162	181	0	304	99	0	34	134	0	180	291	3	0	288	34	180	0	186	115	284	0	0	0	290	0	0	0	211	193	66	0	0	0	252	0	294	6	0	0	203	0	6	0	0	0	0	0	7	257	32	0	276	180	57	116	97	0	3	11	1	0	93	58	216	0	2	0	21	193	8	271	26	12	0	0	19	45	20	261	273	269	1	17
71.25	0	22	22	244	246	172	295	8	0	275	18	273	0	160	179	0	303	102	0	33	137	0	177	291	2	0	289	34	182	0	185	114	283	0	0	1	290	0	0	0	213	193	67	0	0	0	254	0	293	7	0	0	200	0	9	0	0	0	0	0	3	259	31	0	276	179	58	118	98	0	0	9	1	1	91	55	215	0	0	0	18	191	8	272	27	9	0	0	20	46	18	261	272	269	1	18
71.5	0	26	24	246	251	180	299	8	0	278	22	276	0	173	185	1	308	103	0	39	142	0	181	294	5	0	290	38	183	0	192	121	285	0	0	6	293	0	0	0	213	196	69	0	0	0	255	3	296	8	0	3	206	0	10	0	0	0	0	0	8	260	35	0	273	181	62	121	102	0	4	14	6	0	95	56	215	0	4	0	24	191	17	269	23	12	1	0	25	55	29	264	275	273	13	19
71.75	0	21	20	244	246	172	295	5	0	277	17	274	0	161	181	0	304	103	0	34	138	0	179	291	3	0	289	32	181	0	187	116	281	0	0	1	291	0	0	0	212	194	67	0	0	0	253	0	293	7	0	1	205	0	8	0	0	0	0	0	3	261	31	0	273	181	59	121	98	0	3	11	2	0	92	58	216	0	0	0	18	187	5	270	28	9	1	0	17	46	18	258	272	269	3	20
72	0	24	21	246	250	176	298	7	0	281	16	276	0	167	185	0	306	103	0	37	142	0	182	292	4	0	292	35	184	0	188	116	285	0	3	9	291	0	0	0	214	196	68	0	0	0	256	0	295	9	0	0	204	0	9	0	0	0	0	0	8	262	35	0	276	182	59	123	102	0	3	13	3	0	96	62	217	0	2	0	21	188	8	272	26	10	0	0	22	46	21	261	276	271	4	19
72.25	0	25	22	244	250	179	298	9	0	281	23	278	0	170	185	1	309	110	0	35	145	0	183	296	7	0	293	41	188	0	190	121	288	0	3	9	294	0	0	0	217	195	71	0	0	0	256	4	294	12	0	3	206	0	10	0	0	0	0	0	9	263	38	0	276	180	60	122	100	0	4	14	5	0	96	60	219	0	5	0	23	192	12	272	28	9	3	0	22	48	23	261	275	271	6	17
72.5	0	24	25	247	252	181	300	11	0	282	25	281	0	169	187	1	306	109	0	38	148	0	181	295	4	0	292	39	185	0	188	118	289	0	4	9	294	0	0	0	215	193	69	0	0	0	257	10	294	10	0	0	205	0	13	0	0	2	0	0	9	262	36	0	277	181	61	118	99	0	8	16	3	2	94	59	218	1	2	0	20	190	12	273	25	11	2	0	28	48	24	263	277	270	5	18
72.75	0	30	28	248	254	191	302	12	3	282	29	285	0	181	194	3	307	115	0	44	153	5	185	298	7	0	295	37	186	0	196	121	287	2	7	17	296	0	0	0	217	198	75	1	0	0	259	10	296	10	0	1	208	0	11	1	0	3	0	1	8	264	39	0	277	179	62	120	101	0	7	20	6	1	96	57	219	0	7	0	18	186	14	273	26	14	4	0	22	53	29	264	276	274	9	15
73	0	28	27	247	251	179	298	9	0	282	22	278	0	169	188	0	305	110	0	37	148	0	182	293	2	0	293	37	187	0	191	121	287	0	1	7	293	0	0	0	215	196	71	0	0	0	258	2	295	11	0	0	207	0	11	0	1	2	0	0	5	263	36	0	277	180	64	133	101	0	4	14	2	0	98	58	220	1	5	0	22	189	10	271	27	11	2	0	22	47	24	264	277	273	5	18
73.25	0	32	29	250	257	195	303	16	8	284	38	285	0	185	198	8	308	115	3	49	159	8	184	297	6	0	293	42	187	0	199	129	286	4	12	25	294	0	0	0	219	199	78	1	0	0	253	15	296	12	0	2	208	0	15	1	2	5	0	5	10	264	41	0	275	178	61	121	101	0	9	20	4	4	97	56	219	1	8	0	24	184	16	267	24	15	4	0	25	53	28	262	278	274	11	15
73.5	0	27	23	244	250	183	298	9	0	279	20	277	0	172	190	0	303	106	0	35	147	0	179	292	2	0	291	37	184	0	192	122	287	0	0	4	292	0	0	0	216	196	69	0	0	0	254	2	293	6	0	2	206	0	6	0	0	0	0	0	4	261	37	0	275	180	60	135	100	0	3	11	4	0	93	57	218	0	1	0	22	188	11	268	23	11	2	0	21	47	27	261	276	272	8	17
73.75	0	29	25	245	250	183	298	9	0	278	23	278	0	175	193	5	305	114	0	40	148	0	182	293	4	0	292	39	186	0	196	126	287	0	1	10	292	0	0	0	217	198	71	0	0	0	257	6	295	9	0	0	208	0	10	0	0	0	0	0	7	262	42	0	277	182	61	143	99	0	6	16	6	0	96	59	221	1	6	0	24	188	12	269	23	14	5	0	27	55	28	263	276	274	12	17
74	0	28	27	245	251	185	299	11	0	280	21	277	0	176	193	0	307	114	0	40	154	0	179	292	2	0	293	39	186	0	196	124	288	0	4	10	292	0	0	0	219	197	73	0	1	0	258	5	294	10	0	0	209	0	12	0	0	2	0	0	5	262	37	0	276	182	64	142	103	0	6	12	3	0	96	57	219	1	3	0	20	188	13	268	24	13	4	0	24	49	27	265	275	274	11	18
74.25	0	24	24	243	253	184	300	10	0	282	24	277	0	175	192	1	304	114	0	36	155	0	181	293	0	0	292	38	184	0	191	122	289	0	1	8	291	0	0	0	218	197	73	0	0	0	257	4	292	7	0	0	208	0	10	0	0	1	0	0	7	261	37	0	277	178	63	136	101	0	5	16	4	0	96	55	220	0	5	0	22	191	11	269	24	13	2	0	24	48	25	261	275	274	9	17
74.5	0	29	28	247	253	184	300	11	2	280	24	279	0	175	195	3	308	116	0	38	155	1	183	295	4	0	294	41	188	0	195	126	289	0	4	7	295	0	0	0	220	200	74	0	0	0	259	4	294	12	0	1	210	0	11	0	0	1	0	0	10	263	41	0	278	179	62	146	101	0	5	14	5	0	98	59	221	0	6	0	23	190	13	268	26	12	4	0	24	51	27	264	277	276	12	19
74.75	0	29	31	248	258	192	304	11	2	287	31	285	0	182	201	3	309	115	0	41	160	5	184	299	2	0	297	41	189	0	200	132	293	0	7	18	295	0	0	0	221	202	76	0	0	0	259	10	298	9	0	2	212	0	13	0	0	4	0	0	7	264	39	0	279	180	64	138	99	0	8	17	9	0	99	60	224	0	7	0	19	191	13	273	26	13	2	0	24	52	26	265	282	277	9	16
75	0	27	26	245	251	185	300	8	0	281	25	275	0	176	195	2	304	117	0	38	155	0	182	292	4	0	292	38	187	0	198	123	287	0	1	6	292	0	0	0	217	198	72	0	0	0	255	3	293	9	0	3	209	0	11	0	0	0	0	0	9	262	38	0	276	180	62	153	100	0	6	18	5	0	96	58	223	2	1	0	24	186	14	266	25	13	4	0	26	54	28	262	275	274	13	18
75.25	0	29	31	246	254	190	302	11	0	283	25	281	0	178	197	4	309	120	0	40	160	1	186	296	6	0	294	41	188	0	198	128	291	0	4	10	295	0	0	0	221	200	75	0	0	0	257	4	295	9	0	1	211	0	11	0	0	2	0	0	9	263	41	0	277	181	65	150	102	0	4	15	5	1	99	57	223	0	5	0	23	186	12	270	22	14	4	0	25	53	29	266	278	277	12	17
75.5	0	29	29	249	255	193	302	11	0	284	25	281	0	180	199	1	308	120	0	42	161	2	183	295	4	0	295	38	186	0	196	126	292	0	6	12	292	0	0	0	221	200	75	0	0	0	260	5	296	10	0	4	211	0	9	0	0	4	0	0	8	265	41	0	280	179	63	148	102	0	6	17	4	1	99	59	224	2	4	0	22	187	14	270	22	14	4	0	26	53	28	262	278	279	11	20
75.75	0	21	26	242	250	183	297	6	0	281	19	277	0	170	191	0	304	117	0	36	156	0	180	292	2	0	291	37	185	0	193	126	287	0	0	4	288	0	0	0	218	195	72	0	0	0	254	1	292	9	0	0	208	0	9	0	0	0	0	0	5	260	38	0	277	173	62	149	97	0	3	13	0	0	97	56	224	0	0	0	18	186	9	268	25	12	0	0	22	47	23	262	277	274	7	15
76	0	25	22	243	250	186	298	9	0	281	25	282	0	171	194	0	305	120	0	39	161	0	182	294	0	0	290	38	184	0	188	122	290	0	2	8	291	0	0	0	219	194	73	0	0	0	257	4	292	5	0	0	208	0	10	0	0	0	0	0	3	261	37	0	278	173	62	143	100	0	5	12	3	0	103	56	223	0	7	0	19	188	9	271	25	7	2	0	22	46	21	259	275	272	3	16
76.25	0	31	32	249	256	188	304	13	0	289	28	283	0	176	199	3	312	124	0	44	162	5	186	297	6	0	299	43	191	0	200	130	292	4	7	9	295	0	0	0	226	204	78	0	0	0	263	6	298	14	0	5	216	0	16	3	1	4	0	0	11	267	43	0	284	184	66	161	105	0	5	19	9	4	103	63	229	4	8	0	26	193	14	276	28	15	7	0	25	51	31	268	281	279	11	24
76.5	0	31	25	252	255	190	303	9	0	286	25	282	0	179	201	4	310	121	1	40	162	2	188	298	4	0	298	41	191	0	201	129	294	0	7	11	293	0	0	0	224	201	76	2	0	0	262	6	297	12	0	4	215	0	12	0	1	3	0	0	9	265	43	0	282	182	68	166	104	0	6	15	7	2	100	61	228	3	5	0	26	192	16	273	29	15	2	0	26	52	28	267	283	279	9	21
76.75	0	23	22	242	252	186	299	9	0	281	24	278	0	171	194	0	306	119	0	35	162	0	181	293	1	0	294	35	185	0	187	126	290	0	0	7	291	0	0	0	220	195	71	0	0	0	260	3	293	6	0	0	209	0	7	0	0	0	0	0	6	264	35	0	280	172	60	152	99	0	5	10	5	0	100	58	225	0	2	0	19	187	6	273	27	9	1	0	21	46	16	260	277	276	3	19
77	0	24	26	244	254	190	300	10	0	286	23	281	0	171	195	0	307	121	0	37	163	0	184	296	4	0	293	37	186	0	191	123	290	0	0	8	293	0	0	0	219	195	74	0	0	0	260	3	293	9	0	0	208	0	9	0	0	1	0	0	5	264	38	0	277	171	62	154	98	0	4	12	3	0	98	54	226	0	4	0	21	187	4	270	22	10	0	0	21	46	22	260	277	275	4	13
77.25	0	26	25	244	253	184	302	10	0	288	22	283	0	168	196	1	309	120	0	34	161	0	184	296	5	0	294	35	189	0	190	124	290	0	2	8	293	0	0	0	221	196	72	0	0	0	260	2	297	9	0	1	213	0	11	1	0	2	0	0	11	266	40	0	282	174	63	160	102	0	8	13	6	2	104	62	228	0	7	0	23	190	9	276	29	10	2	0	23	45	19	263	281	276	1	17
77.5	0	20	21	239	251	186	298	7	0	285	22	282	0	164	193	0	306	119	0	33	162	0	180	293	0	0	293	34	184	0	185	119	289	0	0	7	291	0	0	0	220	193	74	0	0	0	258	3	293	9	0	0	210	0	5	0	0	0	0	0	5	263	38	0	280	169	64	152	99	0	5	10	1	0	102	59	226	0	0	0	16	186	5	273	27	9	0	0	19	43	20	258	276	274	0	12
77.75	0	30	32	249	259	194	307	17	4	291	27	287	0	178	202	8	314	130	3	41	170	6	188	301	7	0	300	43	193	0	198	131	297	4	8	16	299	0	0	0	226	202	80	2	3	0	267	10	300	12	1	5	216	0	15	1	4	7	0	0	13	271	44	0	286	178	70	165	105	0	11	18	13	6	109	66	233	8	11	1	28	192	15	277	30	16	7	0	28	53	29	265	286	283	8	21
78	0	24	24	242	250	180	300	9	0	286	19	278	0	160	193	0	306	118	0	32	163	0	181	294	0	0	291	35	189	0	190	122	292	0	0	3	291	0	0	0	221	197	67	0	0	0	260	1	295	7	0	0	213	0	8	0	0	1	0	0	3	262	41	0	282	175	65	169	102	0	2	10	1	0	103	59	228	0	3	0	25	190	7	271	33	10	0	0	21	44	20	265	279	275	3	14
78.25	0	19	20	241	250	186	299	9	0	284	19	283	0	164	191	0	306	122	0	35	163	0	183	295	2	0	293	36	186	0	185	121	290	0	2	5	290	0	0	0	222	196	68	0	0	0	258	5	294	11	0	0	210	0	7	0	0	0	0	0	6	263	36	0	281	169	60	160	98	0	3	8	4	0	103	59	226	0	1	0	20	187	5	272	28	9	0	0	19	43	17	258	276	274	3	15
78.5	0	25	25	244	254	191	300	12	0	286	25	285	0	171	200	0	307	126	0	38	169	0	186	297	5	0	295	40	185	0	191	125	292	0	5	10	294	0	0	0	223	197	77	0	0	0	261	5	295	8	0	0	212	0	12	0	0	2	0	0	3	263	39	0	282	169	64	153	101	0	7	15	6	0	103	59	230	0	2	0	18	185	4	272	27	11	1	0	24	44	21	259	282	275	4	13
78.75	0	22	21	240	251	177	299	8	0	283	17	280	0	159	194	0	305	119	0	34	162	0	183	294	2	0	293	36	188	0	187	122	291	0	0	2	290	0	0	0	222	194	71	0	0	0	262	0	293	10	0	0	212	0	9	0	0	0	0	0	3	263	36	0	282	169	63	169	102	0	4	9	4	1	104	61	228	0	4	0	22	191	3	274	32	10	0	0	21	43	15	262	276	274	0	16
79	0	22	23	240	251	181	302	6	0	285	21	280	0	162	195	0	306	124	0	34	169	0	185	294	0	0	294	35	189	0	190	124	290	0	0	4	291	0	0	0	222	197	71	0	0	0	263	2	294	8	0	1	213	0	11	0	0	4	0	0	5	264	36	0	282	171	64	171	100	0	5	9	1	0	102	62	229	0	1	0	20	189	8	272	28	11	0	0	19	47	17	263	278	276	0	15
79.25	0	23	20	241	251	186	300	8	0	286	22	282	0	164	199	0	306	124	0	32	167	0	183	294	2	0	294	35	187	0	188	122	290	0	0	3	292	0	0	0	222	197	71	0	0	0	262	0	291	11	0	0	212	0	10	0	0	0	0	0	2	264	36	0	283	168	64	165	98	0	3	12	1	1	107	62	229	0	3	0	15	190	3	273	28	8	0	0	19	42	20	262	278	274	0	15
79.5	0	27	26	244	254	191	300	7	0	286	20	280	0	172	201	0	305	126	0	38	166	0	183	294	5	0	294	36	189	0	195	125	292	0	1	7	290	0	0	0	223	198	72	0	0	0	260	8	293	6	0	0	211	0	10	0	0	0	0	0	5	260	41	0	282	170	62	169	99	0	1	13	3	0	105	56	226	0	1	0	19	185	11	269	22	10	2	0	21	48	26	262	280	275	7	18
79.75	0	22	27	246	254	190	301	13	0	284	24	282	0	165	200	0	308	129	0	35	171	1	186	296	3	0	297	40	189	0	194	129	294	0	2	10	292	0	0	0	226	197	77	0	0	0	265	0	294	8	0	2	213	0	11	0	0	0	0	0	7	265	43	0	285	172	66	172	100	0	6	12	3	0	106	62	232	2	8	0	21	190	6	273	30	13	3	0	22	46	20	263	280	276	1	15
80	0	26	27	244	254	192	305	10	0	288	25	283	0	171	203	0	310	132	0	36	172	2	188	296	5	0	296	40	193	0	200	129	294	0	2	9	296	0	0	0	228	200	75	0	0	0	265	5	298	10	0	2	216	0	11	0	0	6	0	0	6	267	44	0	286	174	65	179	102	0	7	16	5	1	108	62	233	0	7	0	21	190	8	276	29	14	1	0	23	50	21	264	281	280	8	16
80.25	0	22	28	242	254	193	304	14	0	288	24	284	0	170	203	1	309	133	0	34	174	4	187	296	6	0	297	38	190	0	196	129	293	1	3	9	291	0	0	0	228	199	77	0	0	0	265	3	294	9	0	1	215	0	10	0	0	0	0	0	7	265	42	0	284	170	64	173	99	0	8	15	3	0	107	61	231	1	4	0	22	190	7	276	25	11	1	0	21	46	25	264	281	276	5	16
80.5	0	23	25	241	252	189	300	9	0	286	21	280	0	169	202	0	308	131	0	37	169	0	183	293	2	0	296	37	189	0	194	128	292	0	0	4	292	0	0	0	225	197	72	0	0	0	264	0	292	8	0	0	213	0	10	0	0	1	0	0	4	264	38	0	282	172	64	178	99	0	6	9	3	1	105	61	229	0	2	0	24	186	3	271	28	9	0	0	20	45	19	262	279	276	3	16
80.75	0	23	24	240	252	189	301	10	0	286	21	281	0	170	201	0	306	132	0	37	168	0	183	293	1	0	294	36	192	0	192	128	290	0	0	5	290	0	0	0	226	196	74	0	0	0	261	0	293	9	0	0	213	0	8	0	0	0	0	0	5	263	38	0	283	169	65	176	101	0	5	11	3	1	106	58	231	0	2	0	21	187	7	273	23	8	0	0	21	46	20	262	279	276	3	11
81	0	24	23	240	252	182	299	8	0	285	18	278	0	159	201	0	305	131	0	35	168	0	185	291	3	0	293	37	190	0	192	127	291	0	0	2	290	0	0	0	224	198	73	0	0	0	262	0	291	9	0	0	215	0	9	0	0	0	0	0	2	265	40	0	285	171	64	185	102	0	2	11	1	0	108	63	231	0	2	0	23	189	9	272	32	11	1	0	20	41	20	262	278	275	0	17
81.25	0	22	21	243	253	189	301	9	0	287	21	281	0	166	197	0	306	130	0	34	168	0	183	295	0	0	296	34	190	0	193	127	292	0	1	4	290	0	0	0	224	194	73	0	0	0	263	1	291	8	0	0	213	0	9	0	0	0	0	0	4	265	39	0	283	165	62	175	100	0	1	10	1	0	105	60	231	0	1	0	15	186	5	272	27	8	0	0	21	42	16	260	279	275	0	15
81.5	0	26	29	246	258	195	304	14	0	291	24	286	0	172	205	1	310	138	0	40	172	2	189	298	2	0	299	39	192	0	197	132	296	0	4	8	295	0	0	0	227	200	77	0	1	0	267	5	296	10	0	1	219	0	12	0	0	2	0	0	7	268	44	0	285	170	70	180	100	0	5	15	5	1	110	64	233	0	4	0	22	190	9	275	27	12	3	0	19	46	24	263	281	279	1	17
81.75	0	23	27	242	252	185	301	10	0	287	17	280	0	167	202	0	308	130	0	35	171	0	185	294	1	0	295	34	191	0	193	129	292	0	0	1	292	0	0	0	226	199	74	0	0	0	264	0	293	7	0	0	218	0	10	0	1	0	0	0	3	266	41	0	285	171	65	191	101	0	6	9	5	0	107	62	231	0	3	0	22	189	8	273	27	9	0	0	21	46	23	264	281	275	2	16
82	0	27	26	241	255	195	301	9	0	290	24	282	0	168	205	0	307	133	0	37	171	2	184	294	3	0	295	37	189	0	192	129	292	0	3	10	292	0	0	0	226	194	76	0	0	0	263	4	293	9	0	0	213	0	10	0	0	0	0	0	4	265	40	0	284	166	67	172	103	0	5	12	6	3	108	56	229	0	3	0	18	186	3	271	27	16	0	0	21	44	21	260	279	275	1	12
82.25	0	28	27	244	256	194	304	11	0	289	23	280	0	180	205	0	310	138	0	37	171	0	185	295	4	0	299	42	193	0	205	136	296	0	4	7	293	0	0	0	228	205	78	0	0	0	267	5	297	9	0	0	218	0	14	0	0	1	0	0	10	268	47	0	286	175	67	194	103	0	5	12	6	0	111	62	234	2	3	0	25	188	13	272	26	13	3	0	26	50	27	265	284	282	9	16
82.5	0	25	28	244	256	189	304	11	0	289	22	279	0	172	207	1	310	136	0	36	173	0	187	297	0	0	300	37	191	0	202	132	296	0	0	2	294	0	0	0	228	202	75	0	0	0	266	4	297	6	0	0	217	0	14	0	2	2	0	0	8	268	46	0	288	176	71	195	102	0	5	9	7	0	108	61	236	1	2	0	24	191	8	273	24	15	0	0	22	49	24	263	282	279	3	18
82.75	0	24	25	242	252	186	303	7	0	286	20	279	0	169	207	0	309	135	0	34	171	0	183	294	2	0	293	39	193	0	199	132	293	0	0	1	291	0	0	0	227	200	72	0	0	0	267	2	295	8	0	0	216	0	9	0	0	0	0	0	6	267	44	0	286	172	68	196	100	0	1	11	5	0	108	65	233	2	1	0	24	190	9	273	26	10	0	0	20	43	23	263	280	277	0	15
83	0	25	28	242	255	192	304	14	0	289	22	285	0	171	208	2	310	140	0	39	174	0	187	296	4	0	301	40	192	0	202	134	296	0	3	6	294	0	0	0	230	201	77	0	0	0	266	2	296	10	0	3	221	0	13	0	2	0	0	0	6	268	46	0	288	175	68	192	103	0	3	13	4	1	109	64	233	1	3	0	25	190	8	276	30	13	3	0	22	48	23	265	283	279	1	17
83.25	0	25	23	241	253	190	300	9	0	289	23	281	0	166	206	0	305	138	0	36	169	0	186	293	0	0	294	37	188	0	196	128	293	0	2	6	291	0	0	0	225	199	76	0	0	0	264	3	292	8	0	0	215	0	9	0	0	0	0	0	3	264	42	0	283	165	68	188	100	0	2	12	0	1	108	59	233	1	1	0	20	187	5	272	28	10	0	0	23	42	20	260	278	277	0	15
83.5	0	28	32	245	259	197	305	12	0	288	28	284	0	181	214	2	310	141	0	41	173	0	189	296	5	0	298	41	193	0	208	138	295	0	8	13	295	0	0	0	229	204	77	0	0	0	267	7	295	8	0	1	217	0	14	0	0	0	0	0	6	269	45	0	286	172	66	187	99	0	7	17	4	0	106	60	235	0	3	0	21	187	9	271	27	14	1	0	24	48	25	263	281	280	8	15
83.75	0	26	25	241	255	193	302	11	0	287	22	280	0	172	207	0	309	142	0	37	173	0	186	294	1	0	297	40	191	0	199	130	294	0	0	6	294	0	0	0	228	200	76	0	0	0	266	0	293	6	0	0	216	0	10	0	0	0	0	0	7	263	44	0	285	167	65	191	99	0	4	12	1	0	111	61	233	0	2	0	18	189	5	273	27	11	0	0	21	47	22	263	281	278	0	14
84	0	30	30	246	259	202	308	14	2	293	28	286	0	175	216	4	312	145	3	43	178	5	190	298	5	0	301	41	194	0	207	135	299	1	4	8	295	0	0	0	233	203	80	0	2	0	271	7	298	10	0	1	222	0	13	0	0	4	0	0	9	269	48	0	288	175	68	194	103	0	8	15	7	2	112	61	239	2	7	0	24	192	11	277	26	17	2	0	26	50	25	267	287	281	9	17
84.25	0	28	30	244	258	197	302	11	0	289	29	280	0	180	212	0	308	142	0	43	174	3	185	294	3	0	299	40	192	0	210	138	294	3	4	10	291	0	0	0	230	201	78	0	0	0	262	4	293	3	0	0	215	0	14	0	0	1	0	0	6	266	52	0	284	170	65	192	100	0	5	14	5	1	107	60	236	0	6	0	21	184	11	270	25	13	3	0	22	48	27	263	282	278	6	15
84.5	0	31	28	247	259	203	305	17	2	293	26	285	0	177	216	0	311	147	1	40	177	2	188	296	4	0	303	42	195	0	205	135	297	0	5	8	296	0	0	0	233	203	80	0	0	0	268	6	295	10	0	4	220	0	18	0	0	1	0	0	8	271	51	0	286	168	68	189	104	0	4	17	7	3	111	61	237	3	5	0	21	188	9	276	27	13	3	0	26	50	28	267	285	281	2	19
84.75	0	25	27	241	258	201	303	12	2	288	29	284	0	178	212	2	308	145	2	43	175	2	186	294	1	0	297	38	190	0	209	136	294	0	4	15	290	0	0	0	229	203	77	0	0	0	264	7	292	6	0	0	216	0	11	0	0	0	0	0	5	267	49	0	282	168	66	186	96	0	3	13	3	0	111	58	235	0	0	0	19	180	10	267	25	10	1	0	19	48	23	258	281	277	7	13
85	0	27	28	242	257	195	303	11	0	290	23	280	0	176	212	1	308	145	0	38	173	0	189	295	3	0	297	39	195	0	207	134	296	0	3	5	295	0	0	0	229	203	80	0	0	0	265	7	296	8	0	2	219	0	11	0	0	1	0	0	9	265	51	0	288	173	69	199	100	0	4	12	4	0	111	64	239	1	3	0	25	188	9	274	23	11	3	0	25	47	25	265	285	278	8	19
85.25	0	26	29	242	257	198	305	11	0	290	25	280	0	180	214	0	310	147	0	42	175	2	186	294	6	0	298	41	193	0	212	138	294	0	2	7	291	0	0	0	232	203	76	0	0	0	266	6	294	8	0	1	218	0	12	1	0	0	0	0	8	268	52	0	286	173	70	199	100	0	5	14	4	0	109	61	237	2	4	0	24	188	16	270	23	13	5	0	22	49	28	264	285	280	8	15
85.5	0	24	27	239	254	194	302	13	0	290	22	282	0	170	210	0	306	146	0	37	176	0	187	294	2	0	297	38	194	0	203	135	295	0	5	8	291	0	0	0	230	200	76	0	0	0	265	3	291	6	0	0	216	0	11	0	0	0	0	0	6	266	47	0	285	164	66	195	100	0	3	15	4	0	114	62	237	0	3	0	21	185	5	271	26	10	2	0	20	46	21	263	279	278	2	16
85.75	0	23	27	242	258	191	304	13	0	290	20	280	0	173	211	0	310	145	0	36	175	0	185	294	4	0	299	40	195	0	209	137	298	0	1	4	295	0	0	0	231	205	76	0	0	0	269	1	295	10	0	1	222	0	12	0	0	0	0	0	7	268	53	0	290	175	71	208	103	0	4	12	3	3	113	68	239	0	5	0	24	188	9	274	30	13	2	0	22	45	23	266	283	281	3	17
86	0	28	29	244	261	199	308	16	1	294	24	285	0	178	218	1	311	150	0	42	175	2	189	298	5	0	301	41	196	0	211	138	300	1	3	7	295	0	0	0	235	206	82	0	0	0	269	6	297	13	0	4	222	0	15	0	0	4	0	0	10	269	50	0	290	171	71	201	102	0	8	15	8	3	116	63	240	4	5	0	23	188	10	276	29	14	6	0	26	50	26	267	287	282	6	19
86.25	0	24	29	243	256	196	305	11	0	293	22	284	0	168	213	0	309	150	0	39	177	1	187	298	3	0	301	38	194	0	205	135	298	0	1	3	293	0	0	0	234	202	80	0	0	0	270	1	295	13	0	1	221	0	9	0	0	2	0	0	5	269	48	0	290	166	71	200	100	0	4	15	1	2	116	65	240	0	5	0	23	189	6	276	30	12	0	0	22	47	22	265	284	278	1	15
86.5	0	29	30	245	262	206	308	17	4	295	31	288	0	179	219	2	314	153	0	43	181	5	190	296	7	0	303	42	195	0	209	141	301	0	3	11	297	0	0	0	235	206	84	0	0	0	270	7	296	8	0	1	223	0	14	0	0	5	0	0	8	272	51	0	289	166	69	197	102	0	6	17	9	0	117	62	242	2	5	0	24	186	11	275	22	17	6	0	26	50	27	264	286	280	11	16
86.75	0	29	28	244	259	199	307	14	0	293	27	284	0	174	216	1	312	151	0	39	176	3	187	296	6	0	302	39	195	0	211	138	300	0	6	9	296	0	0	0	235	204	79	0	0	0	269	6	298	13	0	2	223	0	17	0	0	0	0	0	10	268	51	0	289	171	71	205	102	0	5	12	8	1	116	67	243	3	5	0	23	191	10	274	31	14	4	0	23	48	25	267	286	282	2	16
87	0	27	31	244	255	199	305	18	0	289	25	285	0	173	216	2	312	153	0	40	177	4	190	297	4	0	300	42	196	0	210	139	297	0	2	10	293	0	0	0	232	204	81	0	3	0	269	7	294	11	0	4	221	0	14	1	0	2	0	0	10	268	55	0	287	166	73	198	101	0	6	13	6	2	117	61	239	3	8	0	23	187	8	275	27	13	4	0	24	46	28	262	280	279	4	16
87.25	0	26	27	242	260	192	306	15	0	293	26	281	0	169	218	0	311	148	0	37	176	0	190	295	4	0	300	40	195	0	210	138	298	0	3	5	294	0	0	0	233	204	77	0	0	0	270	4	296	10	0	1	222	0	13	0	1	1	0	0	8	269	54	0	290	173	73	211	103	0	6	13	6	4	116	65	243	5	4	0	24	190	9	274	33	16	4	0	23	50	25	267	285	280	4	19
87.5	0	26	30	241	256	195	303	14	0	288	23	278	0	177	216	0	309	151	0	39	176	0	186	293	2	0	299	41	195	0	213	138	296	0	0	5	292	0	0	0	232	206	78	0	0	0	265	1	294	8	0	0	220	0	14	0	0	0	0	0	5	263	56	0	285	172	69	204	96	0	3	11	4	0	112	57	237	0	1	0	23	187	9	271	24	11	2	0	23	48	26	263	283	277	6	15
87.75	0	28	28	242	256	197	303	12	0	289	26	281	0	176	217	1	309	151	0	38	178	1	189	294	4	0	300	39	194	0	214	141	298	0	3	6	292	0	0	0	231	204	80	0	1	0	268	5	295	7	0	3	220	0	13	0	1	0	0	0	6	266	54	0	288	169	70	208	102	0	1	10	8	0	115	62	241	2	3	0	25	190	12	270	27	12	1	0	23	48	24	264	282	280	7	17
88	0	27	30	244	258	201	306	15	0	293	24	283	0	178	221	1	311	154	0	41	177	0	188	296	5	0	302	42	194	0	216	140	298	0	4	10	294	0	0	0	236	207	82	0	0	0	270	6	296	9	0	0	224	0	12	2	0	0	0	0	7	271	59	0	289	170	70	209	102	0	5	11	7	0	117	62	243	1	2	0	22	189	7	275	27	12	1	0	21	50	25	266	285	279	4	19
88.25	0	28	29	242	259	194	306	13	0	294	21	281	0	174	219	0	312	151	0	41	178	0	189	296	3	0	301	40	199	0	215	139	301	0	1	2	294	0	0	0	234	207	78	0	0	0	272	2	296	11	0	0	223	0	14	0	0	0	0	0	7	270	59	0	291	172	72	212	102	0	6	11	7	0	116	68	243	1	1	0	25	190	7	275	30	11	3	0	22	44	21	265	284	281	3	17
88.5	0	30	31	243	260	199	306	21	1	293	28	281	0	179	221	2	312	156	2	43	181	2	191	297	7	0	304	47	200	0	221	147	300	3	7	8	297	0	0	0	235	210	82	1	2	0	271	6	297	16	0	4	227	0	16	4	1	3	0	0	10	270	62	0	293	176	76	215	102	0	7	16	9	6	120	70	243	4	7	2	29	191	14	274	34	15	5	0	24	52	28	268	287	284	10	20
88.75	0	25	27	241	257	201	304	17	0	292	23	282	0	174	221	0	310	156	0	39	176	0	187	296	3	0	301	40	196	0	217	141	298	0	1	7	293	0	0	0	232	202	81	0	0	0	270	4	293	8	0	1	221	0	15	0	0	2	0	0	8	268	60	0	287	168	71	206	101	0	6	10	6	1	114	62	242	0	4	0	19	188	10	270	23	13	0	0	20	50	24	263	282	278	5	17
89	0	29	28	242	260	198	306	13	0	292	22	282	0	174	220	1	311	156	0	40	180	0	190	295	3	0	303	40	198	0	218	141	298	0	1	6	294	0	0	0	234	207	80	0	0	0	270	5	296	9	0	1	223	0	14	0	0	0	0	0	10	270	64	0	290	169	72	212	101	0	6	17	4	1	117	63	243	0	4	0	25	189	13	275	29	13	2	0	23	51	26	267	286	279	5	19
89.25	0	26	26	242	259	199	307	17	0	291	25	283	0	175	221	2	312	157	0	40	178	2	191	295	1	0	301	42	197	0	222	143	298	0	1	7	294	0	0	0	236	209	81	0	0	0	270	3	294	7	0	1	223	0	12	0	0	0	0	0	9	270	64	0	288	169	71	212	103	0	3	14	7	0	116	64	244	4	3	0	24	188	9	275	26	13	1	0	22	45	25	268	284	280	6	15
89.5	0	30	32	243	263	203	307	16	0	294	24	283	0	180	223	1	313	156	0	41	178	4	192	297	5	0	303	40	201	0	222	143	301	0	7	9	294	0	0	0	236	209	83	0	1	0	271	5	298	12	0	4	221	0	15	0	0	3	0	0	9	271	66	0	291	171	74	210	101	0	7	16	6	1	119	63	248	2	6	0	24	189	12	273	26	15	5	0	27	49	28	268	289	283	9	14
89.75	0	24	28	241	258	198	302	13	0	291	23	282	0	170	219	0	309	157	0	37	176	1	186	294	2	0	300	38	196	0	213	141	297	0	0	10	291	0	0	0	233	202	78	0	0	0	271	3	292	9	0	0	220	0	15	0	0	2	0	0	5	269	60	0	288	165	71	205	99	0	4	10	3	0	120	61	242	0	4	0	22	186	6	273	28	10	2	0	20	44	23	263	281	279	3	14
90	0	26	30	241	259	206	303	18	0	294	28	284	0	179	220	0	310	161	0	39	180	3	190	297	7	0	302	41	195	0	217	141	299	0	5	11	294	0	0	0	236	202	81	0	1	0	269	7	293	9	0	2	223	0	15	0	1	3	0	0	9	269	63	0	287	166	70	205	101	0	9	16	5	1	120	64	245	0	5	0	21	186	11	273	25	12	1	0	25	49	23	263	285	278	10	15
90.25	0	26	29	240	258	201	303	16	0	290	25	281	0	178	220	0	312	158	0	38	179	2	189	295	2	0	300	38	195	0	221	141	298	0	2	5	292	0	0	0	236	203	81	0	0	0	271	3	293	8	0	0	222	0	14	0	0	1	0	0	8	267	67	0	287	169	70	209	101	0	5	13	6	0	116	62	245	0	0	0	21	186	6	272	27	13	1	0	21	46	26	264	285	281	4	18
90.5	0	28	30	242	259	198	303	16	0	291	25	279	0	178	222	1	311	162	0	39	179	4	190	294	4	0	302	43	199	0	222	144	299	0	4	7	295	0	0	0	236	208	80	0	0	0	271	1	295	11	0	3	224	0	14	0	0	1	0	0	9	267	70	0	289	170	71	214	100	0	5	14	8	0	117	66	247	2	4	0	24	188	14	274	26	12	1	0	23	44	28	264	285	280	8	17
90.75	0	29	33	239	265	208	304	16	2	289	31	281	0	185	226	4	308	162	0	40	181	4	188	294	3	0	298	44	195	0	228	144	299	1	5	16	291	0	0	0	233	207	82	0	0	0	265	7	294	4	0	0	220	0	14	0	0	0	0	0	9	267	77	0	285	165	70	203	99	0	8	16	8	0	116	58	241	0	2	0	21	180	10	267	24	12	0	0	22	51	27	263	281	277	11	11
91	0	27	34	246	262	206	307	16	2	294	27	283	0	181	225	0	312	163	0	39	182	2	193	297	2	0	304	43	196	0	224	146	301	0	5	8	296	0	0	0	238	207	82	0	0	0	272	7	295	8	0	3	225	0	14	0	1	1	0	0	9	269	70	0	292	168	75	210	102	0	7	16	3	2	122	63	250	0	5	0	23	189	8	275	24	15	3	0	22	51	27	267	290	282	6	17
91.25	0	25	31	243	260	202	304	17	0	293	27	283	0	176	225	0	311	165	0	41	181	5	189	297	4	0	302	42	198	0	221	144	301	0	1	8	295	0	0	0	235	209	81	0	0	0	270	7	294	10	0	1	224	0	16	0	0	0	0	0	7	269	72	0	289	167	71	208	103	0	6	14	4	3	121	63	249	1	4	0	23	188	8	275	28	14	1	0	21	45	26	264	285	279	4	20
91.5	0	27	27	238	255	197	302	17	0	288	21	276	0	172	219	0	308	160	0	36	177	0	188	293	4	0	297	39	197	0	221	144	297	0	3	3	291	0	0	0	234	204	78	0	1	0	267	1	291	8	0	0	221	0	12	0	0	0	0	0	7	265	73	0	287	168	73	215	101	0	5	9	5	0	117	64	245	0	5	0	22	188	7	271	26	11	2	0	20	48	26	262	283	277	3	17
91.75	0	22	27	240	258	190	302	12	0	290	21	278	0	167	219	0	309	159	0	34	180	0	189	292	0	0	297	37	197	0	219	139	297	0	0	0	291	0	0	0	233	203	76	0	0	0	270	0	292	8	0	1	220	0	11	0	0	0	0	0	4	268	69	0	288	167	71	217	101	0	3	9	3	0	119	62	246	0	0	0	23	187	6	273	28	8	0	0	17	43	19	265	281	276	0	13
92	0	26	31	240	260	204	305	19	0	293	26	284	0	176	224	2	311	165	0	41	181	6	189	297	4	0	304	42	200	0	223	144	300	0	3	10	294	0	0	0	238	206	83	0	0	0	274	5	295	11	0	2	222	0	16	0	0	0	0	0	8	269	77	0	289	164	73	210	102	0	4	14	5	0	120	61	247	1	3	0	19	187	8	275	29	11	4	0	22	48	27	266	286	280	5	15
92.25	0	25	29	240	258	207	302	17	1	293	29	282	0	175	224	0	309	165	0	39	182	2	189	294	3	0	300	38	194	0	222	143	299	0	3	8	292	0	0	0	237	200	81	0	0	0	269	5	291	8	0	0	218	0	11	0	0	2	0	0	5	266	75	0	286	157	70	202	100	0	2	13	4	0	120	58	247	0	2	0	20	183	8	271	21	15	0	0	17	45	23	262	283	277	2	12
92.5	0	29	32	244	264	207	306	19	4	294	27	286	0	177	226	0	313	170	0	39	183	4	193	298	6	0	305	44	199	0	228	146	304	0	1	11	296	0	0	0	239	208	81	0	0	0	275	6	296	10	0	2	226	0	16	1	0	5	0	0	9	270	81	0	292	167	75	215	102	0	6	11	6	1	124	62	249	3	4	0	24	188	11	273	27	12	6	0	24	50	24	266	288	282	6	15
92.75	0	36	35	244	265	213	308	21	1	292	32	283	0	194	233	6	312	170	6	44	182	4	194	298	8	0	302	47	201	0	239	151	302	0	7	15	295	0	0	0	239	210	89	2	0	0	269	9	296	12	0	2	224	0	18	2	1	4	0	1	12	269	101	0	288	175	75	212	105	0	8	21	7	4	119	61	247	3	9	0	28	184	17	268	21	16	8	0	26	53	35	266	285	283	16	15
93	0	25	33	239	262	212	304	19	1	291	27	283	0	182	226	1	309	166	0	38	181	3	191	294	2	0	300	43	197	0	230	147	296	0	3	12	290	0	0	0	239	205	83	0	0	0	266	5	291	5	0	0	221	0	14	0	0	0	0	0	3	267	82	0	286	159	72	202	99	0	3	12	2	0	118	56	246	0	1	0	19	181	4	268	21	9	2	0	19	45	24	260	281	276	7	8
93.25	0	28	31	242	262	208	305	19	0	296	22	282	0	181	229	0	312	169	0	39	181	1	191	297	5	0	304	41	202	0	230	147	303	0	5	9	295	0	0	0	238	210	84	0	0	0	273	3	296	10	0	0	223	0	14	0	1	1	0	0	10	270	88	0	291	167	72	218	100	0	6	11	5	1	122	63	252	3	3	0	22	187	8	275	26	13	4	0	21	51	28	268	288	283	7	16
93.5	0	29	33	243	261	211	306	22	4	295	30	284	0	181	230	4	310	170	0	44	184	5	194	296	5	0	302	45	198	0	230	149	300	0	2	10	294	0	0	0	241	207	85	0	0	0	272	9	293	12	0	4	222	0	17	2	0	3	0	0	9	270	90	0	289	162	75	211	104	0	7	15	8	1	123	60	252	0	7	0	21	183	8	273	23	15	3	0	24	48	30	264	285	280	8	19
93.75	0	26	31	240	261	205	302	19	0	292	24	276	0	180	226	0	309	168	0	38	181	0	191	292	2	0	300	43	200	0	233	148	299	0	2	4	292	0	0	0	238	208	82	0	0	0	267	6	292	8	0	0	222	0	15	0	0	0	0	0	5	267	95	0	288	167	69	217	101	0	4	13	0	0	119	62	248	1	2	0	23	183	11	269	22	11	0	0	21	51	25	264	285	279	10	12
94	0	27	31	242	265	208	307	20	0	292	26	284	0	180	230	0	312	171	0	37	182	1	192	294	5	0	304	42	198	0	231	147	301	0	2	10	294	0	0	0	241	208	84	0	1	0	274	5	295	10	0	0	225	0	17	2	0	0	0	0	6	270	92	0	289	166	75	215	99	0	8	11	7	0	121	60	249	0	3	0	21	188	8	275	24	12	0	0	23	47	27	266	285	281	7	13
94.25	0	32	34	244	265	211	308	20	0	295	27	283	0	185	231	6	313	176	2	44	183	2	194	298	6	0	305	45	202	0	237	150	305	0	2	9	296	0	0	0	241	213	86	0	1	0	271	4	297	9	0	2	227	0	16	0	2	4	0	0	8	269	104	0	291	169	79	217	106	0	7	14	7	0	124	61	252	0	6	0	24	188	13	270	22	15	3	0	27	51	29	268	286	282	11	14
94.5	0	30	33	241	262	203	305	20	0	295	27	283	0	179	230	1	312	172	0	42	182	2	194	297	7	0	304	44	204	0	234	150	304	0	3	7	295	0	0	0	242	212	83	0	1	0	274	4	296	14	1	5	228	0	16	2	1	5	0	0	8	271	100	0	294	169	76	222	104	0	8	15	9	0	125	67	254	1	5	0	24	189	12	274	31	11	0	0	24	48	27	269	289	283	4	18
94.75	0	29	35	242	263	213	307	21	0	294	27	283	0	187	232	4	312	173	1	41	183	2	195	298	6	0	303	46	202	0	238	152	304	0	4	11	295	0	0	0	240	212	84	1	2	0	272	7	296	12	0	5	226	0	17	0	2	2	0	0	10	270	108	0	289	171	77	218	104	0	5	16	7	2	122	66	251	1	4	0	28	185	16	273	27	17	5	0	23	50	31	266	287	282	12	18
95	0	30	34	242	264	208	307	22	0	293	26	280	0	184	232	3	311	172	0	41	185	2	193	294	5	0	302	43	198	0	240	155	302	0	2	9	294	0	0	0	240	209	84	1	0	0	270	6	293	9	0	1	225	0	19	0	0	0	0	0	7	269	111	0	288	172	75	217	102	0	6	13	4	0	121	63	252	2	1	0	25	184	13	269	23	16	4	0	24	47	28	267	285	280	9	16
95.25	0	33	38	243	269	217	308	27	6	293	36	287	0	194	236	7	311	180	3	48	188	7	196	297	5	0	304	46	199	0	244	154	301	3	9	20	293	0	0	0	243	211	88	1	0	0	272	8	296	9	0	3	224	0	16	0	1	3	0	2	8	271	112	0	287	166	74	209	105	0	7	19	5	0	119	62	252	0	6	0	23	181	11	269	21	15	5	0	24	52	29	265	286	281	12	12
95.5	0	31	34	241	266	216	308	24	3	293	32	283	0	189	236	5	312	180	0	43	188	5	197	298	5	0	304	44	199	0	240	155	303	1	6	12	293	0	0	0	242	211	85	0	1	0	272	7	295	10	0	1	222	0	19	2	0	4	0	3	7	270	113	0	290	167	76	215	104	0	6	19	8	1	123	58	253	0	4	0	24	185	14	271	22	18	6	0	29	54	34	267	288	281	12	17
95.75	0	32	37	243	267	217	310	25	4	296	33	286	0	192	236	4	314	182	1	46	185	6	198	298	7	0	308	46	200	0	243	153	305	2	6	15	297	0	0	0	246	213	89	2	2	0	274	11	297	12	1	6	228	0	19	0	0	4	0	0	11	274	117	0	291	170	78	218	107	0	7	18	8	6	126	64	253	4	7	1	27	188	19	276	24	17	9	0	28	51	34	269	292	283	13	17
96	0	29	31	238	261	207	304	18	0	292	30	280	0	184	231	1	310	179	0	40	185	3	194	294	4	0	300	43	198	0	242	151	299	1	3	10	291	0	0	0	242	211	84	1	0	0	269	4	292	9	0	0	222	0	14	0	0	2	0	0	6	269	113	0	288	166	75	219	104	0	3	15	6	3	124	64	253	0	2	0	23	184	10	268	26	13	3	0	21	47	27	263	281	278	7	15
Data File	C:\Documents and Settings\Administrator\Desktop\Data_Caro_B\RSCB1\DATA_2018\10\RSCB1_475_181026_A_04_3.OKA
Set up Time	Oct 26 2018 7:27 PM
Position	2-B
Plate Type	PM 2-A
Strain Type	WT
Sample Number	replicate 1
Strain Name	PSS4
Strain Number	GMI11901
Other	Ralstonia solanacearum
Hour	A01	A02	A03	A04	A05	A06	A07	A08	A09	A10	A11	A12	B01	B02	B03	B04	B05	B06	B07	B08	B09	B10	B11	B12	C01	C02	C03	C04	C05	C06	C07	C08	C09	C10	C11	C12	D01	D02	D03	D04	D05	D06	D07	D08	D09	D10	D11	D12	E01	E02	E03	E04	E05	E06	E07	E08	E09	E10	E11	E12	F01	F02	F03	F04	F05	F06	F07	F08	F09	F10	F11	F12	G01	G02	G03	G04	G05	G06	G07	G08	G09	G10	G11	G12	H01	H02	H03	H04	H05	H06	H07	H08	H09	H10	H11	H12
0	0	0	0	0	0	0	0	0	15	0	0	20	0	0	0	0	0	0	0	0	0	16	1	0	0	0	0	0	0	0	0	0	0	0	0	0	0	0	0	0	0	0	0	0	0	0	0	0	10	0	0	0	9	0	0	0	0	0	0	2	0	0	0	0	0	0	0	0	0	0	0	0	0	0	0	0	0	0	0	0	8	17	0	0	0	0	0	0	0	0	0	0	102	0	0	0
0.25	0	0	0	0	0	0	0	0	22	0	0	18	0	0	0	0	0	0	0	0	0	23	0	0	0	0	0	0	0	0	0	0	0	0	0	0	0	0	0	0	0	0	0	0	0	0	0	0	5	0	0	0	7	0	0	0	0	0	0	0	0	0	0	0	0	0	0	0	0	0	0	0	0	0	0	0	0	0	0	0	0	12	0	0	0	0	0	0	0	0	0	0	95	0	0	0
0.5	0	0	0	0	0	0	0	0	16	0	0	22	0	0	0	0	0	0	0	0	0	0	0	0	0	0	0	0	0	0	0	0	0	0	0	1	0	0	0	0	0	0	0	0	0	0	0	0	0	0	0	0	11	0	0	0	0	0	0	0	0	0	0	0	0	0	0	0	0	0	0	0	0	0	0	0	0	0	0	0	0	13	0	0	0	0	0	0	0	0	0	0	96	0	0	0
0.75	0	0	0	0	0	0	0	0	27	0	0	24	0	0	0	0	0	0	0	0	0	0	0	0	0	0	0	0	0	0	0	0	0	0	0	0	2	0	0	0	0	0	0	0	0	0	0	0	0	0	0	0	18	0	0	0	0	0	0	0	0	0	0	0	0	0	0	0	0	0	0	0	0	0	0	0	0	0	0	0	0	10	0	0	0	0	0	0	0	0	0	0	97	0	0	0
1	0	0	0	0	0	0	0	0	24	0	0	23	0	0	0	0	0	0	0	0	0	0	0	0	0	0	0	0	0	0	0	0	0	0	0	1	2	0	0	0	0	0	0	0	0	0	0	0	0	0	0	0	8	0	0	0	0	0	0	0	0	0	0	0	0	0	0	0	0	0	0	0	0	0	0	0	0	0	0	0	0	2	0	0	0	0	0	0	0	0	0	0	90	0	0	0
1.25	0	0	0	0	0	0	0	0	22	0	0	16	0	0	0	0	0	0	0	0	0	0	0	0	0	0	0	0	0	0	0	0	0	0	0	0	0	0	0	0	0	0	0	0	0	0	0	0	0	0	0	0	1	0	0	0	0	0	0	0	0	0	0	0	0	0	0	0	0	0	0	0	0	0	0	0	0	0	0	0	0	0	0	0	0	0	0	0	0	0	0	0	83	0	0	0
1.5	0	0	0	0	0	0	0	0	22	0	0	17	0	0	0	0	0	0	0	0	0	0	0	0	0	0	0	0	0	0	0	0	0	0	0	0	0	0	0	0	0	0	0	0	0	0	0	0	0	0	0	0	4	0	0	0	0	0	0	0	0	0	0	0	0	0	0	0	0	0	0	0	0	0	0	0	0	0	0	0	0	0	0	0	0	0	0	0	0	0	0	0	85	0	0	0
1.75	0	0	0	0	0	0	0	0	25	0	0	20	0	0	0	0	0	0	0	0	0	0	0	0	0	0	0	0	0	0	0	0	0	0	0	0	0	0	0	0	0	0	0	0	0	0	0	0	0	0	0	0	0	0	0	0	0	0	0	0	0	0	0	0	0	0	0	0	0	0	0	0	0	0	0	0	0	0	0	0	0	0	0	0	0	0	0	0	0	0	0	0	86	0	0	0
2	0	0	0	0	0	0	0	0	30	0	0	19	0	0	0	0	0	0	0	0	0	0	0	0	0	0	0	0	0	0	0	0	0	0	0	0	0	0	0	0	0	0	0	0	0	0	0	0	5	0	0	0	2	0	0	0	0	0	0	0	0	0	0	0	0	0	0	0	0	0	0	0	0	0	0	0	0	0	0	0	0	0	0	0	0	0	0	0	0	0	0	0	87	0	0	1
2.25	0	0	0	0	0	0	0	0	28	0	0	20	0	0	0	0	0	0	0	0	0	0	0	2	0	0	0	0	0	0	0	0	0	0	0	0	0	0	0	0	0	0	0	0	0	0	0	0	5	0	0	0	2	0	0	0	0	0	0	1	0	0	0	0	0	0	0	0	0	0	0	0	0	0	0	0	0	0	0	0	0	0	0	0	0	0	0	0	0	0	0	0	85	0	0	0
2.5	0	0	0	0	0	0	0	0	28	0	0	15	0	0	0	0	0	0	0	0	0	0	0	0	0	0	0	0	0	0	0	0	0	0	0	0	0	0	0	0	0	0	0	0	0	0	0	0	9	0	0	0	0	0	0	0	0	0	0	1	0	0	0	0	0	0	0	0	0	0	0	0	0	0	0	0	0	0	0	0	0	0	0	0	0	0	0	0	0	0	0	0	83	0	0	0
2.75	0	0	0	0	0	0	0	0	22	0	0	14	0	0	0	0	0	0	0	0	0	0	0	0	0	0	0	0	0	0	0	0	0	0	0	0	0	0	0	0	0	0	0	0	0	0	0	0	6	0	0	0	0	0	0	0	0	0	0	0	0	0	0	0	0	0	0	0	0	0	0	0	0	0	0	0	0	0	0	0	0	0	0	0	0	0	0	0	0	0	0	0	79	0	0	0
3	0	0	0	0	0	0	0	0	27	0	0	27	0	0	0	0	0	0	0	0	0	0	0	0	0	0	0	0	0	0	0	0	0	0	0	0	0	0	0	0	0	0	0	0	0	0	0	0	14	0	0	0	0	0	0	0	0	0	0	0	0	0	0	0	0	0	0	0	0	0	0	0	0	0	0	0	0	0	0	0	0	0	0	0	0	0	0	0	0	0	0	0	80	0	0	2
3.25	0	0	0	0	0	0	0	0	27	0	0	20	0	0	0	0	0	0	0	0	0	0	0	0	0	0	0	0	0	0	0	0	0	0	0	0	0	0	0	0	0	0	0	0	0	0	0	0	17	0	0	0	2	0	0	0	0	0	0	0	0	0	0	0	0	0	0	0	0	0	0	0	0	0	0	0	0	0	0	0	0	0	0	0	0	0	0	0	0	0	0	0	77	0	0	0
3.5	0	0	0	0	0	0	0	0	29	0	1	22	0	0	0	0	0	0	0	0	1	0	0	0	0	0	0	0	0	0	0	0	0	0	0	0	0	0	0	0	0	0	0	0	0	0	0	0	22	0	0	0	1	0	0	0	0	0	0	0	0	0	0	0	0	0	0	0	0	0	0	0	0	0	0	0	0	0	0	0	0	0	0	0	2	0	0	0	0	0	0	0	82	0	0	1
3.75	0	0	0	0	0	0	0	0	29	0	0	28	0	0	0	0	0	0	0	0	0	0	0	0	0	0	0	0	0	0	0	0	0	0	0	0	0	0	0	0	0	0	0	0	0	0	0	0	19	0	0	0	0	0	0	0	0	0	0	0	0	0	0	0	0	0	0	0	0	0	0	0	0	0	0	0	0	0	0	0	0	0	0	0	0	0	0	0	0	0	0	0	76	0	0	0
4	0	0	0	0	0	0	0	0	25	0	0	17	0	0	0	0	0	0	0	0	0	0	0	0	0	0	0	0	0	0	0	0	0	0	0	0	0	0	0	0	0	0	0	0	0	0	0	0	15	0	0	0	1	0	0	0	0	0	0	0	0	0	0	0	0	0	0	0	0	0	0	0	0	0	0	0	0	0	0	0	0	0	0	0	0	0	0	0	0	0	0	0	76	0	0	1
4.25	0	0	0	0	0	0	0	0	31	0	3	33	0	0	0	0	0	0	0	0	0	0	0	0	0	0	0	0	0	0	0	0	0	0	0	0	0	0	0	0	0	0	0	0	0	0	0	1	13	0	0	0	2	0	0	0	0	0	0	2	0	0	0	0	0	0	0	0	0	0	0	0	0	0	0	0	0	0	0	0	0	0	0	0	0	0	0	0	0	0	0	0	80	0	0	3
4.5	0	0	0	0	0	0	0	0	25	0	0	18	0	0	0	0	0	0	0	0	0	0	0	0	0	0	0	0	0	0	0	0	0	0	0	0	0	0	0	0	0	0	0	0	0	0	0	0	8	0	0	0	0	0	0	0	0	0	0	0	0	0	0	0	0	0	0	0	0	0	0	0	0	0	0	0	0	0	0	0	0	0	0	0	0	0	0	0	0	0	0	0	70	0	0	0
4.75	0	2	0	0	0	0	0	0	31	0	6	28	1	0	0	0	0	0	0	0	0	0	0	0	0	0	0	0	0	0	0	0	0	0	0	0	0	0	0	0	0	0	0	0	0	0	0	0	13	0	0	0	4	0	0	0	0	0	0	1	0	0	0	0	0	0	0	0	0	0	0	0	0	0	0	0	0	0	0	0	0	0	0	0	0	0	0	0	0	0	0	0	80	0	0	3
5	0	0	0	0	0	0	0	0	24	0	5	22	0	0	0	0	0	0	0	0	0	0	0	0	0	0	0	0	0	0	0	0	0	0	0	0	0	0	0	0	0	0	0	0	0	0	0	0	11	0	0	0	2	0	0	0	0	0	0	1	0	0	0	0	0	0	0	0	0	0	0	1	0	0	0	0	0	0	0	0	0	0	0	0	0	0	0	0	0	0	0	0	75	0	0	2
5.25	0	0	0	0	0	0	0	0	31	0	0	26	0	0	0	0	0	0	0	0	0	0	0	0	0	0	0	0	0	0	0	0	0	0	0	0	0	0	0	0	0	0	0	0	0	0	0	0	6	0	0	0	0	0	0	0	0	0	0	0	0	0	0	0	0	0	0	0	0	0	0	0	0	0	0	0	0	0	0	0	0	0	0	0	0	0	0	0	0	0	0	0	75	0	0	0
5.5	0	0	0	0	0	0	0	0	26	0	1	28	0	0	0	0	0	0	0	0	0	0	0	0	0	0	0	0	0	0	0	0	0	0	0	0	0	0	0	0	0	0	0	0	0	0	0	0	4	0	0	0	0	0	0	0	0	0	0	0	0	0	0	0	0	0	0	0	0	0	0	0	0	0	0	0	0	0	0	0	0	0	0	0	0	0	0	0	0	0	0	0	75	0	0	0
5.75	0	0	0	0	0	0	0	0	26	1	3	31	1	0	0	0	0	0	0	0	0	0	0	0	0	0	0	0	0	0	0	0	0	0	0	0	0	0	0	0	0	0	0	0	0	0	0	0	9	0	0	0	4	0	0	0	0	0	0	4	0	0	0	0	0	0	0	0	0	0	0	0	0	0	0	0	0	0	0	0	0	0	0	0	0	0	0	0	0	0	0	0	75	0	0	0
6	0	0	0	0	0	0	0	0	30	0	1	32	0	0	0	0	0	0	0	0	0	0	0	0	0	0	0	0	0	0	0	0	0	0	0	0	0	0	0	0	0	0	0	0	0	0	0	0	5	0	0	0	1	0	0	0	0	0	0	0	0	0	0	0	0	0	0	0	0	0	0	2	0	0	0	0	0	0	0	0	0	0	0	0	0	0	0	0	0	0	0	0	71	0	0	4
6.25	0	0	0	0	0	0	0	0	30	2	5	40	0	0	0	0	0	0	0	0	0	0	0	0	0	0	0	0	0	0	0	0	0	0	0	0	0	0	0	0	0	0	0	0	0	0	0	0	3	0	0	0	1	0	0	0	0	0	0	0	0	0	0	0	0	0	0	0	0	0	0	0	0	0	0	0	0	0	0	0	0	0	0	0	0	0	0	0	0	0	0	0	72	0	0	1
6.5	0	0	0	0	0	0	0	0	23	0	0	29	0	0	0	0	0	0	0	0	0	0	0	0	0	0	0	0	0	0	0	0	0	0	0	0	0	0	0	0	0	0	0	0	0	0	0	0	2	0	0	0	1	0	0	0	0	0	0	0	0	0	0	0	0	0	0	0	0	0	0	3	0	0	0	0	0	0	0	0	0	0	0	0	0	0	0	0	0	0	0	0	70	0	0	0
6.75	0	0	0	0	0	0	0	0	24	0	0	30	0	0	0	0	0	0	0	0	0	0	0	0	0	0	0	0	0	0	0	0	0	0	0	0	0	0	0	0	0	0	0	0	0	0	0	0	0	0	0	0	0	0	0	0	0	0	0	0	0	0	0	0	0	0	0	0	0	0	0	4	0	0	0	0	0	0	0	0	0	0	0	0	0	0	0	0	0	0	0	0	68	0	0	0
7	0	0	0	0	0	0	0	0	22	0	0	36	0	0	0	0	0	0	0	0	0	0	0	0	0	0	0	0	0	0	0	0	0	0	0	0	0	0	0	0	0	0	0	0	0	0	0	0	0	0	0	0	0	0	0	0	0	0	0	0	0	0	0	0	0	0	0	0	0	0	0	6	0	0	0	0	0	0	0	0	0	0	0	0	0	0	0	0	0	0	0	0	67	0	0	0
7.25	0	0	0	0	0	0	0	0	27	0	0	33	0	0	0	0	0	0	0	0	0	0	0	0	0	0	0	0	0	0	0	0	0	0	0	0	0	0	0	0	0	0	0	0	0	0	0	0	0	0	0	0	0	0	0	0	0	0	0	0	0	0	0	0	0	4	0	0	0	0	0	7	0	0	0	0	0	0	0	0	0	0	0	0	0	0	0	0	0	0	0	0	66	0	0	0
7.5	0	0	0	0	0	0	0	0	27	1	2	39	0	0	0	0	0	0	0	0	0	0	0	0	0	0	0	0	0	0	0	0	0	0	0	0	0	0	0	0	0	0	0	0	0	0	0	0	2	0	0	0	3	0	0	0	0	0	0	0	0	0	0	0	0	7	0	0	0	0	0	6	0	0	0	0	0	0	0	0	0	0	0	0	1	0	0	0	0	0	0	0	68	0	0	1
7.75	0	0	0	0	0	0	0	0	26	0	0	41	0	0	0	0	0	0	0	0	0	0	0	0	0	0	0	0	0	0	0	0	0	0	0	0	0	0	0	0	0	0	0	0	0	0	0	0	1	0	0	0	6	0	0	0	0	0	0	0	0	0	0	0	0	9	0	0	0	0	0	9	0	0	0	0	0	2	0	0	0	0	0	0	0	0	0	0	0	0	0	0	66	0	0	0
8	0	0	0	0	0	0	0	0	31	8	1	39	0	0	0	0	0	0	0	0	0	0	0	0	0	0	0	0	0	0	0	0	0	0	0	0	0	0	0	0	0	0	0	0	0	0	0	0	1	0	0	0	0	0	0	0	0	0	0	0	0	0	0	0	0	13	0	0	0	0	0	10	0	0	0	0	0	1	0	0	0	0	0	0	0	0	0	0	0	0	0	0	70	0	0	0
8.25	0	0	0	0	0	0	0	0	24	2	0	39	0	0	0	0	0	0	0	0	0	0	0	0	0	0	0	0	0	0	0	0	0	0	0	0	0	0	0	0	0	0	0	0	0	0	0	0	0	0	0	0	2	0	0	0	0	0	0	0	0	0	0	0	0	15	0	0	0	0	0	11	0	0	0	0	0	5	0	0	0	0	0	0	0	0	0	0	0	0	0	0	67	0	0	0
8.5	0	0	0	0	0	0	0	0	26	4	0	46	0	0	0	0	0	0	0	0	0	0	0	0	0	0	0	0	0	0	0	0	0	0	0	0	0	0	0	0	0	0	0	0	0	0	0	0	1	0	0	0	2	0	0	0	0	0	0	0	0	0	0	0	0	16	0	0	0	0	0	15	0	0	0	0	0	4	0	0	0	0	0	0	0	0	0	0	0	0	0	0	68	0	0	0
8.75	0	0	0	0	0	0	0	0	22	3	0	41	0	0	0	0	0	0	0	0	0	0	0	0	0	0	0	0	0	0	0	0	0	0	0	0	0	0	0	0	0	0	0	0	0	0	0	0	0	0	0	0	0	0	0	0	0	0	0	0	0	0	0	0	0	17	0	0	0	0	0	11	0	0	0	0	0	6	0	0	0	0	0	0	0	0	0	0	0	0	0	0	65	0	0	0
9	0	0	0	0	0	0	0	0	23	1	1	45	0	0	0	0	0	0	0	0	0	0	0	0	0	0	0	0	0	0	0	0	0	0	0	0	0	0	0	0	0	0	0	0	0	0	0	0	0	0	0	0	0	0	0	0	0	0	0	0	0	0	0	0	0	25	0	0	0	0	0	16	0	0	0	0	0	9	0	0	0	0	0	0	0	0	0	0	0	0	0	0	63	0	0	0
9.25	0	0	0	0	0	0	0	0	24	5	1	45	0	0	0	0	0	0	0	0	0	0	0	0	0	0	0	0	0	0	0	0	0	0	0	0	0	0	0	0	0	0	0	0	0	0	0	0	0	0	0	0	0	0	0	0	0	0	0	0	0	0	0	0	0	25	0	0	0	0	0	16	0	0	0	0	0	11	0	0	0	0	0	0	0	0	0	0	0	0	0	0	65	0	0	0
9.5	0	0	0	0	0	0	0	0	22	3	0	45	0	0	0	0	0	0	0	0	0	0	0	0	0	0	0	0	0	0	0	0	0	0	0	0	0	0	0	0	0	0	0	0	0	0	0	0	0	0	0	0	0	0	0	0	0	0	0	0	0	0	0	0	0	26	0	0	0	0	0	15	0	0	0	0	0	9	0	0	0	0	0	0	0	0	0	0	0	0	0	0	63	0	0	0
9.75	0	0	0	0	0	0	0	0	23	3	0	48	0	0	0	0	0	0	0	0	0	0	0	0	0	0	0	0	0	0	0	0	0	0	0	0	0	0	0	0	0	0	0	0	0	0	0	0	0	0	0	0	0	0	0	0	0	0	0	0	0	0	0	0	0	29	0	0	0	0	0	15	0	0	0	0	0	12	0	0	0	0	0	0	0	0	0	0	0	0	0	0	66	0	0	0
10	0	0	0	0	0	0	0	0	30	8	0	49	0	0	0	0	0	0	0	0	0	0	0	0	0	0	0	0	0	0	0	0	0	0	0	0	0	0	0	0	0	0	0	0	0	0	0	2	0	0	0	0	0	0	0	0	0	0	0	0	0	0	0	0	0	32	0	0	0	0	0	21	0	0	0	0	0	19	0	0	0	0	0	0	0	0	0	0	0	0	0	0	66	0	0	0
10.25	0	0	0	0	0	0	0	0	23	6	1	47	0	0	0	0	0	0	0	0	0	0	0	0	0	0	0	0	0	0	0	0	0	0	0	0	0	0	0	0	0	0	0	0	0	0	0	0	0	0	0	0	0	0	0	0	0	0	0	0	0	0	0	0	0	31	0	0	0	0	0	21	0	0	0	0	0	18	0	0	0	0	0	0	0	0	0	0	0	0	0	0	60	0	0	0
10.5	0	0	0	0	0	0	0	0	26	7	3	51	0	0	0	0	0	0	0	0	0	0	0	0	0	0	0	0	0	0	0	0	0	0	0	0	0	0	0	0	0	0	0	0	0	0	0	0	1	0	0	0	4	0	0	0	0	0	0	0	0	0	0	0	0	35	0	0	0	0	0	22	0	0	0	0	0	23	0	0	0	0	0	0	0	0	0	0	0	0	0	0	65	0	0	0
10.75	0	0	0	0	0	0	0	0	23	7	0	54	0	0	0	0	0	0	0	0	0	0	0	0	0	0	0	0	0	0	0	0	0	0	0	0	0	0	0	0	0	0	0	0	0	0	0	0	0	0	0	0	0	0	0	0	0	0	0	0	0	0	0	0	0	38	0	0	0	0	0	21	0	0	0	0	0	20	0	0	0	0	0	0	0	0	0	0	0	0	0	0	63	0	0	0
11	0	0	0	0	0	0	0	0	23	10	0	52	0	0	0	0	0	0	0	0	0	0	0	0	0	0	0	0	0	0	0	0	0	0	0	0	0	0	0	0	0	0	0	0	0	0	0	0	0	0	0	0	1	0	0	0	0	0	0	0	0	0	0	0	0	40	0	0	0	0	0	21	0	0	0	0	0	25	0	0	0	0	0	0	0	0	0	0	0	0	0	0	64	0	0	0
11.25	0	0	0	0	0	0	0	0	28	12	0	59	0	0	0	0	0	0	0	0	0	0	0	0	0	0	0	0	0	0	0	0	0	0	0	0	0	0	0	0	0	0	0	0	0	0	0	0	0	0	0	0	1	0	0	0	0	0	0	1	0	0	0	0	0	39	0	0	0	0	0	26	0	0	0	0	0	28	0	0	0	0	0	0	0	0	0	0	0	0	0	0	67	0	0	0
11.5	0	0	0	0	0	1	0	0	28	13	0	59	0	0	0	0	0	0	0	0	0	0	0	0	0	0	0	0	0	0	0	0	0	0	0	0	0	0	0	0	0	0	0	0	0	0	0	1	2	0	0	0	1	0	0	0	0	0	0	1	0	0	0	0	0	42	0	0	0	0	0	25	0	0	0	0	0	28	0	0	0	0	0	0	0	0	0	0	0	0	0	0	66	0	0	0
11.75	0	0	0	0	0	0	0	0	25	13	0	61	0	0	0	0	0	0	0	0	0	0	0	0	0	0	0	0	0	0	0	0	0	0	0	0	0	0	0	0	0	0	0	0	0	0	0	2	0	0	0	0	0	0	0	0	0	0	0	0	0	0	0	0	0	43	0	0	0	0	0	25	0	0	0	0	0	29	0	0	0	0	0	0	0	0	0	0	0	0	0	0	63	0	0	0
12	0	0	0	0	0	0	0	0	27	18	0	66	0	0	0	0	0	0	0	0	0	0	0	0	0	0	0	0	0	0	0	0	0	0	0	0	0	0	0	0	0	0	0	0	0	0	0	1	0	0	0	0	1	0	0	0	0	0	0	0	0	0	0	0	0	47	0	0	0	0	0	25	0	0	0	0	0	30	0	0	0	0	0	0	0	0	0	0	0	0	0	0	64	0	0	0
12.25	0	0	0	0	0	0	0	0	22	18	1	68	0	0	0	0	0	0	0	0	0	0	0	0	0	0	0	0	0	0	0	0	0	0	0	0	0	0	0	0	0	0	0	0	0	0	0	0	0	0	0	0	1	0	0	0	0	0	0	0	0	0	0	0	0	45	0	0	0	0	0	26	0	0	0	0	0	34	0	0	0	0	0	0	0	0	0	0	0	0	0	0	64	0	0	0
12.5	0	0	0	0	0	0	0	0	26	24	3	79	0	0	0	0	0	0	0	0	0	0	0	0	0	0	0	0	0	0	0	0	0	0	0	0	0	0	0	0	0	0	0	0	0	2	0	7	0	0	0	0	0	0	0	0	0	0	0	1	0	0	0	0	0	52	0	0	0	0	0	25	0	0	0	0	0	28	0	0	0	0	0	0	0	0	0	0	0	0	0	0	65	0	0	0
12.75	0	0	0	0	0	0	0	0	28	26	2	75	0	0	0	0	0	0	0	0	0	0	0	0	0	0	0	0	0	0	0	0	0	0	0	0	0	0	0	0	0	0	0	0	0	0	0	0	0	0	0	0	2	0	0	0	0	0	0	2	0	0	0	0	0	51	0	0	0	0	0	29	0	0	0	0	0	34	0	0	0	0	0	0	1	0	0	0	0	0	0	0	65	0	0	0
13	0	0	0	0	0	0	0	0	24	23	3	78	0	0	0	0	0	0	0	0	0	0	0	0	0	0	0	0	0	0	0	0	0	0	0	0	0	0	0	0	0	0	0	0	0	1	0	1	0	0	0	0	0	0	0	0	0	0	0	0	0	0	0	0	0	52	0	0	0	0	0	31	0	0	0	0	0	35	0	0	0	0	0	0	0	0	0	0	0	0	0	0	64	0	0	0
13.25	0	0	0	0	0	0	0	0	27	30	2	83	0	0	0	0	0	0	0	0	0	0	0	0	0	0	0	0	0	0	0	0	0	0	0	0	0	0	0	0	0	0	0	0	0	3	0	0	0	0	0	0	0	0	0	0	0	0	0	2	0	0	0	0	0	55	0	0	0	0	0	30	0	0	0	0	0	35	0	0	0	0	0	0	0	0	0	0	0	0	0	0	66	0	0	0
13.5	0	0	0	0	0	2	0	0	27	31	1	90	0	0	0	0	0	0	0	0	0	0	0	0	0	0	0	0	0	0	0	0	0	0	0	0	0	0	0	0	0	0	0	0	0	9	0	3	0	0	0	0	2	0	0	0	0	0	0	0	0	0	0	0	0	60	0	0	0	0	0	35	0	0	0	0	0	35	0	0	0	0	0	0	0	0	0	0	0	0	0	0	64	0	0	0
13.75	0	0	0	0	0	0	0	0	29	34	2	93	0	0	0	0	0	0	0	0	0	0	0	0	0	0	0	0	0	0	0	0	0	0	0	0	0	0	0	0	0	0	0	0	0	8	0	3	1	0	0	0	5	0	0	0	0	0	0	0	0	0	0	0	0	57	0	0	0	0	0	37	0	0	0	0	0	40	0	0	0	0	0	0	0	0	0	0	0	0	0	0	64	0	0	0
14	0	0	0	0	0	0	0	0	24	32	1	94	0	0	0	0	0	0	0	0	0	0	0	0	0	0	0	0	0	0	0	0	0	0	0	0	0	0	0	0	0	0	0	0	0	5	0	0	0	0	0	0	2	0	0	0	0	0	0	0	0	0	0	0	0	60	0	0	0	0	0	34	0	0	0	0	0	37	0	0	0	0	0	0	0	0	0	0	0	0	0	0	62	0	0	0
14.25	0	0	0	0	0	0	0	0	29	39	1	100	0	0	0	0	0	0	0	0	0	0	0	0	0	0	0	0	0	0	0	0	0	0	0	0	0	0	0	0	0	0	0	0	0	13	0	4	0	0	0	0	3	0	0	0	0	0	0	0	0	0	0	0	0	62	0	0	0	0	0	39	0	0	0	0	0	43	0	0	0	0	0	0	0	0	0	0	0	0	0	0	61	0	0	0
14.5	0	0	0	0	0	0	0	0	21	39	0	102	0	0	0	0	0	0	0	0	0	0	0	0	0	0	0	0	0	0	0	0	0	0	0	0	0	0	0	0	0	0	0	0	0	9	0	3	0	0	0	0	0	0	0	0	0	0	0	0	0	0	0	0	0	64	0	0	0	0	0	39	0	0	0	0	0	41	0	0	0	0	0	0	0	0	0	0	0	0	0	0	61	0	0	0
14.75	0	0	0	0	0	0	0	0	30	45	9	116	1	0	0	0	0	0	0	0	0	0	0	2	0	0	0	0	0	0	0	0	0	0	0	0	0	0	0	0	0	0	0	0	0	17	0	10	5	0	0	0	4	0	0	0	0	0	0	2	1	0	0	0	0	71	0	0	0	0	0	45	0	0	0	0	0	45	0	0	0	0	0	0	2	0	0	0	0	0	0	0	69	0	0	3
15	0	0	0	0	0	0	0	0	24	45	0	113	0	0	0	0	0	0	0	0	0	0	0	0	0	0	0	0	0	0	0	0	0	0	0	0	0	0	0	0	0	0	0	0	0	18	0	6	0	0	0	0	4	0	0	0	0	0	0	1	0	0	0	0	0	66	0	0	0	0	0	42	0	0	0	0	0	46	0	0	0	0	0	0	0	0	0	0	0	0	0	0	61	0	0	0
15.25	0	0	0	0	0	0	0	0	26	47	2	112	0	0	0	0	0	0	0	0	0	0	0	0	0	0	0	0	0	0	0	0	0	0	0	0	0	0	0	0	0	0	0	0	0	16	0	6	1	0	0	0	1	0	0	0	0	0	0	0	0	0	0	0	0	69	0	0	0	0	0	46	0	0	0	0	0	45	0	0	0	0	0	0	0	0	0	0	0	0	0	0	63	0	0	0
15.5	0	0	0	0	0	0	0	0	25	52	0	120	0	0	0	0	0	0	0	0	0	0	0	0	0	0	0	0	0	0	0	0	0	0	0	0	0	0	0	0	0	0	0	0	0	21	0	8	0	0	0	0	2	0	0	0	0	0	0	1	0	0	0	0	0	70	0	0	0	0	0	43	0	0	0	0	0	49	0	0	0	0	0	0	0	0	0	0	0	0	0	0	64	0	0	0
15.75	0	0	0	0	0	0	0	0	28	52	4	121	0	0	0	0	0	0	0	0	0	0	0	0	0	0	0	0	0	0	0	0	0	0	0	0	0	0	0	0	0	0	0	0	0	17	0	7	1	0	0	0	2	0	0	0	0	0	0	1	0	0	0	0	0	72	0	0	0	0	0	48	0	0	0	0	0	51	0	0	0	0	0	0	0	0	0	0	0	0	0	0	63	0	0	0
16	0	0	0	0	0	0	0	0	25	53	1	122	0	0	0	0	0	0	0	0	0	0	0	0	0	0	0	0	0	0	0	0	0	0	0	0	0	0	0	0	0	0	0	0	0	20	0	2	3	0	0	0	0	0	0	0	0	0	0	0	0	0	0	0	0	72	0	0	0	0	0	49	0	0	0	0	0	50	0	0	0	0	0	0	0	0	0	0	0	0	0	0	62	0	0	0
16.25	0	0	0	0	0	0	0	0	23	54	0	124	0	0	0	0	0	0	0	0	0	0	0	0	0	0	0	0	0	0	0	0	0	0	0	0	0	0	0	0	0	0	0	0	0	23	0	3	0	0	0	0	0	0	0	0	0	0	0	0	0	0	0	0	0	75	0	0	0	0	0	49	0	0	0	0	0	47	0	0	0	0	0	0	0	0	0	0	0	0	0	0	62	0	0	0
16.5	0	0	0	0	0	0	0	0	29	63	5	135	0	0	0	0	0	0	0	0	0	0	0	1	0	0	0	0	0	0	0	0	0	0	0	0	0	0	0	0	0	0	0	0	0	26	0	13	3	0	0	0	3	0	0	3	0	0	0	3	0	0	0	0	0	81	0	0	0	0	0	53	0	0	0	0	0	52	0	0	0	0	0	0	1	0	0	0	0	0	0	0	64	0	0	1
16.75	0	0	0	0	0	0	0	0	24	58	3	132	0	0	0	0	0	0	0	0	0	0	0	0	0	0	0	0	0	0	0	0	0	0	0	0	0	0	0	0	0	0	0	0	0	26	0	7	0	0	0	0	3	0	0	3	0	0	0	0	0	0	0	0	0	82	0	0	0	0	0	54	0	0	0	0	0	55	0	0	0	0	0	0	1	0	0	0	0	0	0	0	61	0	0	0
17	0	0	0	0	0	0	0	0	26	64	2	134	0	0	0	0	0	0	0	0	0	0	0	2	0	0	0	0	0	0	0	0	0	0	0	0	0	0	0	0	0	0	0	0	0	28	0	9	4	0	0	0	2	0	0	7	0	0	0	0	0	0	0	0	0	87	0	0	0	0	0	55	0	0	0	0	0	55	0	0	0	0	0	0	0	0	0	0	0	0	0	0	66	0	0	1
17.25	0	0	0	0	0	1	0	0	28	65	2	138	0	0	0	0	0	0	0	0	0	0	0	1	0	0	0	0	0	0	0	0	0	0	0	0	0	0	0	0	0	0	0	0	0	31	0	10	0	0	0	0	1	0	0	7	0	0	0	3	0	0	0	0	0	85	0	0	0	0	0	57	0	0	0	0	0	60	0	0	0	0	0	0	4	0	0	0	0	0	0	0	64	0	0	0
17.5	0	0	0	0	0	0	0	0	28	66	0	135	0	0	0	0	0	0	0	0	0	0	0	0	0	0	0	0	0	0	0	0	0	0	0	0	0	0	0	0	0	0	0	0	0	30	0	10	3	0	0	0	3	0	0	10	0	0	0	5	0	0	0	0	0	83	0	0	0	0	0	56	0	0	0	0	0	58	0	0	0	0	0	0	0	0	0	0	0	0	0	0	63	0	0	1
17.75	0	0	0	0	0	0	0	0	30	68	3	140	0	0	0	0	0	0	0	0	0	0	0	3	0	0	0	0	0	0	0	0	0	0	0	0	0	0	0	0	0	0	0	0	0	32	0	11	5	0	0	0	6	0	0	12	0	0	0	4	0	0	0	0	0	88	0	0	0	0	0	58	0	0	0	0	0	60	0	0	0	0	0	0	0	0	0	0	0	0	0	0	69	0	0	0
18	0	0	0	0	0	0	0	0	27	69	5	141	0	0	0	0	0	0	0	0	0	0	0	2	0	0	0	0	0	0	0	0	0	0	0	0	0	0	0	0	0	0	0	0	0	33	0	8	2	0	0	0	4	0	0	13	0	0	0	0	0	0	0	0	0	86	0	0	0	0	0	59	0	0	0	0	0	59	0	0	0	0	0	0	0	0	0	0	0	0	0	0	64	0	0	0
18.25	0	0	0	0	0	0	0	0	24	70	0	139	0	0	0	0	0	0	0	0	0	0	0	0	0	0	0	0	0	0	0	0	0	0	0	0	0	0	0	0	0	0	0	0	0	32	0	8	1	0	0	0	1	0	0	12	0	0	0	1	0	0	0	0	0	88	0	0	0	0	0	58	0	0	0	0	0	60	0	0	0	0	0	0	0	0	0	0	0	0	0	0	61	0	0	0
18.5	0	0	0	0	0	0	0	0	29	72	0	143	0	0	0	0	0	0	0	0	0	0	0	2	0	0	0	0	0	0	0	0	0	0	0	0	0	0	0	0	0	0	0	0	0	32	0	10	0	0	0	0	0	0	0	18	0	0	0	1	1	0	0	0	0	99	0	0	0	0	0	65	0	0	0	0	0	58	0	0	0	0	0	0	0	0	0	0	0	0	0	0	65	0	0	4
18.75	0	0	0	0	0	0	0	0	34	76	0	147	0	0	0	0	0	0	0	0	0	0	0	0	0	0	0	0	0	0	0	0	0	0	0	0	0	0	0	0	0	0	0	0	0	32	0	14	0	0	0	0	0	0	0	16	0	0	0	5	0	0	0	0	0	101	0	0	0	0	0	61	0	0	0	0	0	56	0	0	0	0	0	0	0	0	0	0	0	0	0	0	64	0	0	1
19	0	0	0	0	0	0	0	0	24	75	1	145	0	0	0	0	0	0	0	0	0	0	0	0	0	0	0	0	0	0	0	0	0	0	0	0	0	0	0	0	0	0	0	0	0	34	0	10	3	1	0	0	1	0	0	18	0	0	0	1	0	0	0	0	0	92	0	0	0	0	0	65	0	0	0	0	0	64	0	0	0	0	0	0	0	0	0	0	0	0	0	0	62	0	0	0
19.25	0	0	0	0	0	0	0	0	28	78	4	152	0	0	0	0	0	0	0	0	0	0	0	0	0	0	0	0	0	0	0	0	0	0	0	0	0	0	0	0	0	0	0	0	0	34	0	15	2	1	0	0	2	0	0	23	0	0	0	5	0	0	0	0	0	103	0	0	0	0	0	66	0	0	0	0	0	63	0	0	0	0	0	0	0	0	0	0	0	0	0	0	64	0	0	3
19.5	0	0	0	0	0	0	0	0	27	76	0	151	0	0	0	0	0	0	0	0	0	0	0	0	0	0	0	0	0	0	0	0	0	0	0	0	0	0	0	0	0	0	0	0	0	32	0	10	0	0	0	0	0	0	0	21	0	0	0	0	0	0	0	0	0	104	0	0	0	0	0	65	0	0	0	0	0	57	0	0	0	0	0	0	0	0	0	0	0	0	0	0	59	0	0	0
19.75	0	0	0	0	0	0	0	0	23	77	2	156	0	0	0	0	0	0	0	0	0	0	0	0	0	0	0	0	0	0	0	0	0	0	0	0	0	0	0	0	0	0	0	0	0	40	0	13	1	3	0	0	3	0	0	28	0	0	0	0	0	0	0	0	0	100	0	0	0	0	0	72	0	0	0	0	0	67	0	0	0	0	0	0	0	0	0	0	0	0	0	0	64	0	0	0
20	0	0	0	0	0	0	0	0	26	80	0	156	0	0	0	0	0	0	0	0	0	0	0	0	0	0	0	0	0	0	0	0	0	0	0	0	0	0	0	0	0	0	0	0	0	36	0	11	0	0	0	0	0	0	0	26	0	0	0	1	0	0	0	0	0	106	0	0	0	0	0	66	0	0	0	0	0	62	0	0	0	0	0	0	0	0	0	0	0	0	0	0	62	0	0	0
20.25	0	0	0	0	0	4	0	0	25	85	6	162	1	0	0	0	0	0	0	0	1	0	0	0	0	0	0	0	0	0	0	0	0	0	0	0	0	0	0	0	0	0	0	0	0	46	0	19	4	5	0	0	7	0	0	34	0	0	0	4	1	0	0	0	0	106	0	0	0	0	0	76	0	0	0	0	0	72	0	0	0	0	0	0	1	0	0	0	0	0	0	0	68	0	0	0
20.5	0	0	0	0	0	0	0	0	26	81	2	159	0	0	0	0	0	0	0	0	0	0	0	1	0	0	0	0	0	0	0	0	0	0	0	0	0	0	0	0	0	0	0	0	0	40	0	15	0	0	0	0	0	0	0	30	0	0	0	4	0	0	0	0	0	114	0	0	0	0	0	71	0	0	0	0	0	62	0	0	0	0	0	0	0	0	0	0	0	0	0	0	62	0	0	0
20.75	0	0	0	0	0	0	0	0	21	84	2	163	0	0	0	0	0	0	0	0	0	0	0	0	0	0	0	0	0	0	0	0	0	0	0	0	0	0	0	0	0	0	0	0	0	46	0	14	0	6	0	0	3	0	0	36	0	0	0	2	0	0	0	0	0	108	0	0	0	0	0	73	0	0	0	0	0	69	0	0	0	0	0	0	0	0	0	0	0	0	0	0	63	0	0	0
21	0	0	0	0	0	0	0	0	27	86	0	160	0	0	0	0	0	0	0	0	0	0	0	0	0	0	0	0	0	0	0	0	0	0	0	0	0	0	0	0	0	0	0	0	0	41	0	12	0	2	0	0	1	0	0	36	0	0	0	0	0	0	0	0	0	104	0	0	0	0	0	74	0	0	0	0	0	71	0	0	0	0	0	0	0	0	0	0	0	0	0	0	60	0	0	0
21.25	0	0	0	0	0	0	0	0	25	88	3	164	0	0	0	0	0	0	0	0	0	0	0	0	0	0	0	0	0	0	0	0	0	0	0	0	0	0	0	0	0	0	0	0	0	43	0	14	0	3	0	0	0	0	0	36	0	0	0	1	0	0	0	0	0	115	0	0	0	0	0	77	0	0	0	0	0	66	0	0	0	0	0	0	0	0	0	0	0	0	0	0	63	0	0	0
21.5	0	0	0	0	0	0	0	0	26	88	0	163	0	0	0	0	0	0	0	0	0	0	0	0	0	0	0	0	0	0	0	0	0	0	0	0	0	0	0	0	0	0	0	0	0	43	0	17	0	7	0	0	0	0	0	35	0	0	0	2	0	0	0	0	0	114	0	0	0	0	0	75	0	0	0	0	0	73	0	0	0	0	0	0	0	0	0	0	0	0	0	0	61	0	0	0
21.75	0	0	0	0	0	0	0	0	30	93	2	166	0	0	0	0	0	0	0	0	0	0	0	1	0	0	0	0	0	0	0	0	0	0	0	0	0	0	0	0	0	0	0	0	0	44	0	16	1	6	0	0	3	0	0	41	0	0	0	4	2	0	0	0	0	121	0	0	0	0	0	81	0	0	0	0	0	68	0	0	0	0	0	0	0	0	0	0	0	0	0	0	64	0	0	0
22	0	0	0	0	0	0	0	0	22	91	4	170	0	0	0	0	0	0	0	0	0	0	0	0	0	0	0	0	0	0	0	0	0	0	0	0	0	0	0	0	0	0	0	0	0	49	0	17	0	9	0	0	6	0	0	45	0	0	0	2	0	0	0	0	0	112	0	0	0	0	0	82	0	0	0	0	0	77	0	0	0	0	0	0	0	0	0	0	0	0	0	0	62	0	0	0
22.25	0	0	0	0	0	0	0	0	21	90	5	175	0	0	0	0	0	0	0	0	0	0	0	0	0	0	0	0	0	0	0	0	0	0	0	1	0	0	0	0	0	0	0	0	0	49	0	21	2	15	0	0	5	0	0	47	0	0	0	5	0	0	0	0	0	113	0	0	0	0	0	84	0	0	0	0	0	82	0	0	0	0	0	0	0	0	0	0	0	0	0	0	65	0	0	0
22.5	0	0	0	0	0	0	0	0	27	96	0	170	0	0	0	0	0	0	0	0	0	0	0	0	0	0	0	0	0	0	0	0	0	0	0	0	0	0	0	0	0	0	0	0	0	45	0	14	0	12	0	0	0	0	0	44	0	0	0	0	2	0	0	0	0	122	0	0	0	0	0	81	0	0	0	0	0	74	0	0	0	0	0	0	0	0	0	0	0	0	0	0	62	0	0	0
22.75	0	0	0	0	0	0	0	0	26	98	1	176	0	0	0	0	0	0	0	0	0	0	0	2	0	0	0	0	0	0	0	0	0	0	0	0	0	0	0	0	0	0	0	0	0	49	0	22	3	14	0	0	4	0	0	49	0	0	0	5	0	0	0	0	0	128	0	0	0	0	0	85	0	0	0	0	0	76	0	0	0	0	0	0	0	0	0	0	0	0	0	0	64	0	0	2
23	0	0	0	0	0	0	0	0	29	100	2	173	0	0	0	0	0	0	0	0	0	0	0	0	0	0	0	0	0	0	0	0	0	0	0	0	0	0	0	0	0	0	0	0	0	45	0	15	0	9	0	0	0	0	0	49	0	0	0	2	1	0	0	0	0	126	0	0	0	0	0	85	0	0	0	0	0	73	0	0	0	0	0	0	0	0	0	0	0	0	0	0	62	0	0	0
23.25	0	0	0	0	0	0	0	0	30	99	3	176	0	0	0	0	0	0	0	0	0	0	0	4	0	0	0	0	0	0	0	0	0	0	0	0	0	0	0	0	0	0	0	0	0	51	0	20	1	15	0	0	0	0	0	56	0	0	0	3	4	0	0	0	0	132	0	0	0	0	0	88	0	0	0	0	0	79	0	0	0	0	0	0	0	0	0	0	0	0	0	0	64	0	0	1
23.5	0	0	0	0	0	0	0	0	24	100	0	173	0	0	0	0	0	0	0	0	0	0	0	0	0	0	0	0	0	0	0	0	0	0	0	0	0	0	0	0	0	0	0	0	0	44	0	17	0	14	0	0	0	0	0	50	0	0	0	0	0	0	0	0	0	124	0	0	0	0	0	87	0	0	0	0	0	79	0	0	0	0	0	0	0	0	0	0	0	0	0	0	60	0	0	0
23.75	0	0	0	0	0	0	0	0	30	104	0	175	0	0	0	0	0	0	0	0	0	0	0	0	0	0	0	0	0	0	0	0	0	0	0	0	0	0	0	0	0	0	0	0	0	49	0	22	0	17	0	0	0	0	0	58	0	0	0	4	3	0	0	0	0	132	0	0	0	0	0	89	0	0	0	0	0	80	0	0	0	0	0	0	0	0	0	0	0	0	0	0	64	0	0	0
24	0	0	0	0	0	1	0	0	27	103	0	177	0	0	0	0	0	0	0	0	0	0	0	1	0	0	0	0	0	0	0	0	0	0	0	0	0	0	0	0	0	0	0	0	0	50	0	19	1	17	0	0	0	0	0	58	0	0	0	2	0	0	0	0	0	130	0	0	0	0	0	89	0	0	0	0	0	82	0	0	0	0	0	0	0	0	0	0	0	0	0	0	62	0	0	0
24.25	0	0	0	0	0	0	0	0	24	101	0	176	0	0	0	0	0	0	0	0	0	0	0	0	0	0	0	0	0	0	0	0	0	0	0	0	0	0	0	0	0	0	0	0	0	47	0	17	0	13	0	0	0	0	0	55	0	0	0	1	0	0	0	0	0	134	0	0	0	0	0	86	0	0	0	0	0	77	0	0	0	0	0	0	0	0	0	0	0	0	0	0	59	0	0	0
24.5	0	0	0	0	0	0	0	0	22	103	0	173	0	0	0	0	0	0	0	0	0	0	0	0	0	0	0	0	0	0	0	0	0	0	0	0	0	0	0	0	0	0	0	0	0	50	0	18	0	18	0	0	0	0	0	61	0	0	0	0	0	0	0	0	0	132	0	0	0	0	0	91	0	0	0	0	0	84	0	0	0	0	0	0	0	0	0	0	0	0	0	0	61	0	0	0
24.75	0	0	0	0	0	0	0	0	25	107	2	177	0	0	0	0	0	0	0	0	0	0	0	0	0	0	0	0	0	0	0	0	0	0	0	0	0	0	0	0	0	0	0	0	0	50	0	19	2	18	0	0	1	0	0	63	0	0	0	0	1	0	0	0	0	134	0	0	0	0	0	95	0	0	0	0	0	82	0	0	0	0	0	0	0	0	0	0	0	0	0	0	61	0	0	0
25	0	0	0	0	0	0	0	0	25	104	0	174	0	0	0	0	0	0	0	0	0	0	0	0	0	0	0	0	0	0	0	0	0	0	0	0	0	0	0	0	0	0	0	0	0	52	0	21	0	17	0	0	0	0	0	65	0	0	0	0	0	0	0	0	0	136	0	0	0	0	0	93	0	0	0	0	0	83	0	0	0	0	0	0	0	0	0	0	0	0	0	0	59	0	0	0
25.25	0	0	0	0	0	0	0	0	23	106	0	175	0	0	0	0	0	0	0	0	0	0	0	0	0	0	0	0	0	0	0	0	0	0	0	0	0	0	0	0	0	0	0	0	0	50	0	21	0	22	0	0	0	0	0	69	0	0	0	0	0	0	0	0	0	136	0	0	0	0	0	98	0	0	0	0	0	84	0	0	0	0	0	0	0	0	0	0	0	0	0	0	58	0	0	0
25.5	0	0	0	0	0	0	0	0	29	110	0	177	0	0	0	0	0	0	0	0	0	0	0	2	0	0	0	0	0	0	0	0	0	0	0	0	0	0	0	0	0	0	0	0	0	55	0	22	0	22	0	0	2	0	0	69	0	0	0	2	3	0	0	0	0	141	0	0	0	0	0	98	0	0	0	0	0	87	0	0	0	0	0	0	0	0	0	0	0	0	0	0	60	0	0	0
25.75	0	0	0	0	0	0	0	0	31	112	0	179	0	0	0	0	0	0	0	0	0	0	0	1	0	0	0	0	0	0	0	0	0	0	0	0	0	0	0	0	0	0	0	0	0	56	0	22	1	22	0	0	0	0	0	73	0	0	0	2	3	0	0	0	0	140	0	0	0	0	0	96	0	0	0	0	0	90	0	0	0	0	0	0	0	0	0	0	0	0	0	0	64	0	0	1
26	0	0	0	0	0	0	0	0	23	114	0	177	0	0	0	0	0	0	0	0	0	0	0	0	0	0	0	0	0	0	0	0	0	0	0	0	0	0	0	0	0	0	0	0	0	54	0	18	0	20	0	0	0	0	0	70	0	0	0	1	0	0	0	0	0	139	0	0	0	0	0	97	0	0	0	0	0	86	0	0	0	0	0	0	0	0	0	0	0	0	0	0	56	0	0	0
26.25	0	2	1	0	0	0	0	0	23	113	2	181	0	0	0	0	0	0	0	0	0	0	0	0	0	0	0	0	0	0	0	0	0	0	0	0	0	0	0	0	0	0	0	0	0	59	0	27	0	24	0	0	1	0	0	75	0	0	0	4	0	0	0	0	0	152	0	0	0	0	0	98	0	0	0	0	0	88	0	0	0	0	0	0	0	0	0	0	0	0	0	0	61	0	0	0
26.5	0	0	0	0	0	0	0	0	24	117	5	182	0	0	0	0	0	0	0	0	0	0	0	4	0	0	0	0	0	0	0	0	0	0	0	3	0	0	0	0	0	0	0	0	0	59	0	25	1	26	0	0	4	0	0	77	0	0	0	3	2	0	0	0	0	144	0	0	0	0	0	106	0	0	0	0	0	94	0	0	0	0	0	0	0	0	0	0	0	0	0	0	62	0	0	0
26.75	0	0	0	0	0	0	0	0	27	119	1	181	0	0	0	0	0	0	0	0	0	0	0	0	0	0	0	0	0	0	0	0	0	0	0	0	0	0	0	0	0	0	0	0	0	62	0	30	4	29	0	0	2	0	0	81	0	0	0	4	3	0	0	0	0	135	0	0	0	0	0	107	0	0	0	0	0	100	0	0	0	0	0	0	0	0	0	0	0	0	0	0	61	0	0	0
27	0	0	0	0	0	0	0	0	21	124	3	186	0	0	0	0	0	0	0	0	0	0	0	1	0	0	0	0	0	0	0	0	0	0	0	12	0	0	0	0	0	0	0	0	0	64	0	36	0	24	0	0	2	0	0	71	0	0	0	5	0	0	0	0	0	156	0	0	0	0	0	103	0	0	0	0	0	90	0	0	0	0	0	2	0	0	0	0	0	0	0	0	61	0	0	0
27.25	0	0	0	0	0	0	0	0	24	116	0	178	0	0	0	0	0	0	0	0	0	0	0	0	0	0	0	0	0	0	0	0	0	0	0	1	0	0	0	0	0	0	0	0	0	56	0	24	0	28	0	0	0	0	0	79	0	0	0	0	0	0	0	0	0	145	0	0	0	0	0	105	0	0	0	0	0	98	0	0	0	0	0	0	0	0	0	0	0	0	0	0	59	0	0	0
27.5	0	0	0	0	0	0	0	0	23	119	0	181	0	0	0	0	0	0	0	0	0	0	0	0	0	0	0	0	0	0	0	0	0	0	0	0	0	0	0	0	0	0	0	0	0	58	0	27	0	26	0	0	0	0	0	84	0	0	0	0	0	0	0	0	0	147	0	0	0	0	0	107	0	0	0	0	0	99	0	0	0	0	0	0	0	0	0	0	0	0	0	0	59	0	0	0
27.75	0	0	0	0	0	0	0	0	26	119	0	183	0	0	0	0	0	0	0	0	0	0	0	1	0	0	0	0	0	0	0	0	0	0	0	0	0	0	0	0	0	0	0	0	0	60	0	28	0	24	0	0	0	0	0	86	0	0	0	0	1	0	0	0	0	149	0	0	0	0	0	109	0	0	0	0	0	99	0	0	0	0	0	0	0	0	0	0	0	0	0	0	60	0	0	0
28	0	0	0	0	0	0	0	0	26	120	0	180	0	0	0	0	0	0	0	0	0	0	0	3	0	0	0	0	0	0	0	0	0	0	0	0	0	0	0	0	0	0	0	0	0	57	0	20	0	24	0	0	0	0	0	85	0	0	0	0	0	0	0	0	0	147	0	0	0	0	0	104	0	0	0	0	0	99	0	0	0	0	0	0	0	0	0	0	0	0	0	0	58	0	0	0
28.25	0	0	0	0	0	0	0	0	28	120	0	179	0	0	0	0	0	0	0	0	0	0	0	1	0	0	0	0	0	0	0	0	0	0	0	0	0	0	0	0	0	0	0	0	0	59	0	27	0	27	0	0	0	0	0	85	0	0	0	0	3	0	0	0	0	150	0	0	0	0	0	108	0	0	0	0	0	98	0	0	0	0	0	0	0	0	0	0	0	0	0	0	61	0	0	0
28.5	0	0	0	0	0	0	0	0	25	125	2	182	0	0	0	0	0	0	0	0	0	0	0	0	0	0	0	0	0	0	0	0	0	0	0	0	0	0	0	0	0	0	0	0	0	65	0	29	1	31	0	0	0	0	0	89	0	0	0	2	1	0	0	0	0	154	0	0	0	0	0	113	0	0	0	0	0	102	0	0	0	0	0	0	0	0	0	0	0	0	0	0	59	0	0	0
28.75	0	0	0	0	0	0	0	0	27	125	0	186	0	0	0	0	0	0	0	0	0	0	0	5	0	0	0	0	0	0	0	0	0	0	0	0	0	0	0	0	0	0	0	0	0	66	0	29	0	27	0	0	3	0	0	93	0	0	0	1	2	0	0	0	0	156	0	0	0	0	0	112	0	0	0	0	0	104	0	0	0	0	0	0	0	0	0	0	0	0	0	0	58	0	0	0
29	0	0	0	0	0	0	0	0	23	128	1	186	0	0	0	0	0	0	0	0	0	0	0	0	0	0	0	0	0	0	0	0	0	0	0	2	0	0	0	0	0	0	0	0	0	67	0	30	1	28	0	0	4	0	0	95	0	0	0	1	0	0	0	0	0	143	0	0	0	0	0	118	0	0	0	0	0	111	0	0	0	0	0	0	0	0	0	0	0	0	0	0	59	0	0	0
29.25	0	0	0	0	0	0	0	0	24	130	0	185	0	0	0	0	0	0	0	0	0	0	0	0	0	0	0	0	0	0	0	0	0	0	0	0	0	0	0	0	0	0	0	0	0	65	0	28	0	28	0	0	0	0	0	95	0	0	0	2	1	0	0	0	0	155	0	0	0	0	0	115	0	0	0	0	0	108	0	0	0	0	0	0	1	0	0	0	0	0	0	0	60	0	0	0
29.5	0	0	0	0	0	0	0	0	23	130	1	185	0	0	0	0	0	0	0	0	0	0	0	0	0	0	0	0	0	0	0	0	0	0	0	0	0	0	0	0	0	0	0	0	0	67	0	31	2	30	0	0	5	0	0	98	0	0	0	0	0	0	0	0	0	147	0	0	0	0	0	118	0	0	0	0	0	113	0	0	0	0	0	0	0	0	0	0	0	0	0	0	58	0	0	0
29.75	0	0	0	0	0	0	0	0	23	136	1	188	0	0	0	0	0	0	0	0	0	0	0	4	0	0	0	0	0	0	0	0	0	0	0	1	0	0	0	0	0	0	0	0	0	69	0	31	1	30	0	0	7	0	0	101	0	0	0	1	0	0	0	0	0	151	0	0	0	0	0	123	0	0	0	0	0	116	0	0	0	0	0	0	0	0	0	0	0	0	0	0	63	0	0	0
30	0	0	0	0	0	0	0	0	24	127	0	180	0	0	0	0	0	0	0	0	0	0	0	0	0	0	0	0	0	0	0	0	0	0	0	0	0	0	0	0	0	0	0	0	0	60	0	26	0	27	0	0	0	0	0	94	0	0	0	0	0	0	0	0	0	155	0	0	0	0	0	114	0	0	0	0	0	106	0	0	0	0	0	0	0	0	0	0	0	0	0	0	57	0	0	0
30.25	0	0	0	0	0	0	0	0	26	137	0	188	0	0	0	0	0	0	0	0	0	0	0	1	0	0	0	0	0	0	0	0	0	0	0	0	0	0	0	0	0	0	0	0	0	70	0	34	1	32	0	0	6	0	0	107	0	0	0	2	6	0	0	0	0	151	0	0	0	0	0	125	0	0	0	0	0	120	0	0	0	0	0	0	1	0	0	0	0	0	0	0	60	0	0	0
30.5	0	0	0	0	0	0	0	0	27	137	0	188	0	0	0	0	0	0	0	0	0	0	0	1	0	0	0	0	0	0	0	0	0	0	0	0	0	0	0	0	0	0	0	0	0	69	0	32	3	32	0	0	2	0	0	102	0	0	0	1	1	0	0	0	0	151	0	0	0	0	0	125	0	0	0	0	0	119	0	0	0	0	0	0	0	0	0	0	0	0	0	0	61	0	0	0
30.75	0	0	0	0	0	0	0	0	23	134	1	185	0	0	0	0	0	0	0	0	0	0	0	0	0	0	0	0	0	0	0	0	0	0	0	0	0	0	0	0	0	0	0	0	0	67	0	31	1	34	0	0	1	0	0	104	0	0	0	2	2	0	0	0	0	160	0	0	0	0	0	123	0	0	0	0	0	117	0	0	0	0	0	0	0	0	0	0	0	0	0	0	58	0	0	0
31	0	0	0	0	0	0	0	0	29	137	1	187	0	0	0	0	0	0	0	0	0	0	0	0	0	0	0	0	0	0	0	0	0	0	0	0	0	0	0	0	0	0	0	0	0	66	0	34	0	33	0	0	0	0	0	105	0	0	0	6	5	0	0	0	0	165	0	0	0	0	0	125	0	0	0	0	0	116	0	0	0	0	0	0	0	0	0	0	0	0	0	0	61	0	0	1
31.25	0	0	0	0	0	1	0	0	30	139	3	188	0	0	0	0	0	0	0	0	0	0	0	4	0	0	0	0	0	0	0	0	0	0	0	2	0	0	0	0	0	0	0	0	0	72	0	36	2	36	0	0	7	0	0	111	0	0	0	3	6	0	0	0	0	156	0	0	0	0	0	130	0	0	0	0	0	123	0	0	0	0	0	0	0	0	0	0	0	0	0	0	63	0	0	0
31.5	0	0	0	0	0	0	0	0	29	138	0	188	0	0	0	0	0	0	0	0	0	0	0	1	0	0	0	0	0	0	0	0	0	0	0	0	0	0	0	0	0	0	0	0	0	71	0	32	0	36	0	0	0	0	0	104	0	0	0	3	0	0	0	0	0	166	0	0	0	0	0	125	0	0	0	0	0	119	0	0	0	0	0	0	0	0	0	0	0	0	0	0	61	0	0	0
31.75	0	0	0	0	0	1	0	0	32	144	0	188	0	0	0	0	0	1	0	0	0	0	0	8	0	0	0	0	0	0	0	0	0	0	0	0	0	0	0	0	0	0	0	0	0	75	0	35	3	38	0	0	2	0	0	112	0	0	0	5	5	0	0	0	0	169	0	0	0	0	0	132	0	0	0	0	0	122	0	0	0	0	0	0	0	0	0	0	0	0	0	0	62	0	0	0
32	0	0	0	0	0	0	0	0	25	138	0	187	0	0	0	0	0	0	0	0	0	0	0	0	0	0	0	0	0	0	0	0	0	0	0	0	0	0	0	0	0	0	0	0	0	69	0	31	0	33	0	0	0	0	0	108	0	0	0	0	2	0	0	0	0	163	0	0	0	0	0	125	0	0	0	0	0	118	0	0	0	0	0	0	0	0	0	0	0	0	0	0	55	0	0	0
32.25	0	0	0	0	0	0	0	0	27	138	0	188	0	0	0	0	0	0	0	0	0	0	0	3	0	0	0	0	0	0	0	0	0	0	0	0	0	0	0	0	0	0	0	0	0	74	0	33	0	36	0	0	0	0	0	111	0	0	0	0	6	0	0	0	0	168	0	0	0	0	0	132	0	0	0	0	0	122	0	0	0	0	0	0	0	0	0	0	0	0	0	0	62	0	0	0
32.5	0	0	0	0	0	0	0	0	24	139	0	186	0	0	0	0	0	0	0	0	0	0	0	0	0	0	0	0	0	0	0	0	0	0	0	0	0	0	0	0	0	0	0	0	0	70	0	30	0	36	0	0	0	0	0	113	0	0	0	1	5	0	0	0	0	164	0	0	0	0	0	130	0	0	0	0	0	122	0	0	0	0	0	0	0	0	0	0	0	0	0	0	55	0	0	0
32.75	0	0	0	0	0	0	0	0	28	142	0	190	0	0	0	0	0	0	0	0	0	0	0	1	0	0	0	0	0	0	0	0	0	0	0	0	0	0	0	0	0	0	0	0	0	73	0	33	0	36	0	0	2	0	0	115	0	0	0	4	5	0	0	0	0	171	0	0	0	0	0	135	0	0	0	0	0	126	0	0	0	0	0	0	0	0	0	0	0	0	0	0	60	0	0	0
33	0	0	0	0	0	0	0	0	23	142	0	186	0	0	0	0	0	0	0	0	0	0	0	2	0	0	0	0	0	0	0	0	0	0	0	0	0	0	0	0	0	0	0	0	0	72	0	35	1	37	0	0	0	0	0	115	0	0	0	1	3	0	0	0	0	167	0	0	0	0	0	133	0	0	0	0	0	124	0	0	0	0	0	0	0	0	0	0	0	0	0	0	57	0	0	0
33.25	0	0	0	0	0	0	0	0	27	143	0	187	0	0	0	0	0	0	0	0	0	0	0	3	0	0	0	0	0	0	0	0	0	0	0	0	0	0	0	0	0	0	0	0	0	71	0	32	0	40	0	0	0	0	0	116	0	0	0	1	4	0	0	0	0	169	0	0	0	0	0	134	0	0	0	0	0	129	0	0	0	0	0	0	0	0	0	0	0	0	0	0	59	0	0	0
33.5	0	0	0	0	0	0	0	0	32	148	0	193	0	0	0	0	0	0	0	0	0	0	0	8	0	0	0	0	0	0	0	0	0	0	0	4	0	0	0	0	0	0	0	0	0	79	0	37	1	45	0	0	1	0	0	125	0	0	0	7	7	0	0	0	0	175	0	0	0	0	0	138	0	0	0	0	0	132	0	0	0	0	0	0	0	0	0	0	0	0	0	0	62	0	0	3
33.75	0	0	0	0	0	0	0	0	29	146	2	191	0	0	0	0	0	0	0	0	0	0	0	3	0	0	0	0	0	0	0	0	0	0	0	3	0	0	0	0	0	0	0	0	0	78	0	40	2	43	0	0	6	0	0	126	0	0	0	3	7	0	0	0	0	178	0	0	0	0	0	142	0	0	0	0	0	135	0	0	0	0	0	0	0	0	0	0	0	0	0	0	61	0	0	3
34	0	0	0	0	0	0	0	0	24	145	0	190	0	0	0	0	0	0	0	0	0	0	0	3	0	0	0	0	0	0	0	0	0	0	0	0	0	0	0	0	0	0	0	0	0	79	0	34	0	40	0	0	3	0	0	123	0	0	0	2	1	0	0	0	0	174	0	0	0	0	0	140	0	0	0	0	0	131	0	0	0	0	0	0	0	0	0	0	0	0	0	0	60	0	0	0
34.25	0	0	0	0	0	0	0	0	28	144	0	191	0	0	0	0	0	0	0	0	0	0	0	4	0	0	0	0	0	0	0	0	0	0	0	2	0	0	0	0	0	0	0	0	0	77	0	38	0	43	0	0	2	0	0	125	0	0	0	1	5	0	0	0	0	172	0	0	0	0	0	140	0	0	0	0	0	133	0	0	0	0	0	0	0	0	0	0	0	0	0	0	60	0	0	0
34.5	0	0	0	0	0	0	0	0	28	144	0	189	0	0	0	0	0	0	0	0	0	0	0	0	0	0	0	0	0	0	0	0	0	0	0	0	0	0	0	0	0	0	0	0	0	73	0	36	0	42	0	0	0	0	0	123	0	0	0	0	5	0	0	0	0	172	0	0	0	0	0	141	0	0	0	0	0	132	0	0	0	0	0	0	0	0	0	0	0	0	0	0	58	0	0	0
34.75	0	0	0	0	0	2	0	0	24	148	5	197	0	0	0	0	0	0	0	0	1	0	0	7	0	0	0	0	0	0	0	0	0	0	0	5	0	0	0	0	0	0	0	0	0	87	0	44	3	49	0	0	11	0	0	136	0	0	0	6	7	0	0	0	0	169	0	0	0	0	0	152	0	0	0	0	0	147	0	0	0	0	0	0	2	0	0	0	0	0	0	0	64	0	0	2
35	0	0	0	0	0	0	0	0	27	146	0	194	0	0	0	0	0	1	0	0	0	0	0	2	0	0	0	0	0	0	0	0	0	0	0	0	0	0	0	0	0	0	0	0	0	84	0	40	0	47	0	0	3	0	0	126	0	0	0	0	3	0	0	0	0	166	0	0	0	0	0	146	0	0	0	0	0	143	0	0	0	0	0	0	0	0	0	0	0	0	0	0	58	0	0	0
35.25	0	0	0	0	0	0	0	0	27	143	0	189	0	0	0	0	0	0	0	0	0	0	0	1	0	0	0	0	0	0	0	0	0	0	0	0	0	0	0	0	0	0	0	0	0	77	0	38	0	42	0	0	0	0	0	125	0	0	0	0	6	0	0	0	0	172	0	0	0	0	0	143	0	0	0	0	0	135	0	0	0	0	0	0	0	0	0	0	0	0	0	0	57	0	0	0
35.5	0	0	0	0	0	0	0	0	30	144	1	193	0	0	0	0	0	2	0	0	0	0	0	6	0	0	0	0	0	0	0	0	0	0	0	1	0	0	0	0	0	0	0	0	0	82	0	41	2	45	0	0	3	0	0	132	0	0	0	3	8	0	0	0	0	179	0	0	0	0	0	148	0	0	0	0	0	142	0	0	0	0	0	0	0	0	0	0	0	0	0	0	61	0	0	0
35.75	0	0	0	0	0	0	0	0	24	149	4	197	0	0	0	0	0	0	0	0	1	0	0	4	0	0	0	0	0	0	0	0	0	0	0	3	0	0	0	0	0	0	0	0	0	91	0	46	5	51	0	0	8	0	0	137	0	0	0	2	6	0	0	0	0	174	0	0	0	0	0	157	0	0	0	0	0	152	0	0	0	0	0	0	2	0	0	0	0	0	0	0	60	0	0	0
36	0	0	0	0	0	0	0	0	26	143	0	191	0	0	0	0	0	0	0	0	0	0	0	0	0	0	0	0	0	0	0	0	0	0	0	0	0	0	0	0	0	0	0	0	0	81	0	39	0	44	0	0	0	0	0	130	0	0	0	0	4	0	0	0	0	180	0	0	0	0	0	146	0	0	0	0	0	138	0	0	0	0	0	0	0	0	0	0	0	0	0	0	54	0	0	0
36.25	0	0	0	0	0	0	0	0	31	146	2	196	1	0	0	0	0	1	0	0	0	0	0	5	0	0	0	0	0	0	0	0	0	0	0	0	0	0	0	0	0	0	0	0	0	88	0	45	1	48	0	0	1	0	0	136	0	0	0	6	8	0	0	0	0	179	0	0	0	0	0	151	0	0	0	0	0	147	0	0	0	0	0	0	0	0	0	0	0	0	0	0	60	0	0	0
36.5	0	0	0	0	0	0	0	0	31	147	0	190	0	0	0	0	0	0	0	0	0	0	0	3	0	0	0	0	0	0	0	0	0	0	0	0	0	0	0	0	0	0	0	0	0	84	0	41	0	49	0	0	1	0	0	136	0	0	0	3	8	0	0	0	0	181	0	0	0	0	0	152	0	0	0	0	0	147	0	0	0	0	0	0	0	0	0	0	0	0	0	0	59	0	0	0
36.75	0	0	0	0	0	0	0	0	21	143	0	193	0	0	0	0	0	0	0	0	0	0	0	2	0	0	0	0	0	0	0	0	0	0	0	0	0	0	0	0	0	0	0	0	0	87	0	43	0	48	0	0	0	0	0	138	0	0	0	2	6	0	0	0	0	184	0	0	0	0	0	151	0	0	0	0	0	146	0	0	0	0	0	0	0	0	0	0	0	0	0	0	57	0	0	0
37	0	0	0	0	0	0	0	0	30	143	0	191	0	0	0	0	0	0	0	0	0	0	0	5	0	0	0	0	0	0	0	0	0	0	0	0	0	0	0	0	0	0	0	0	0	86	0	40	0	45	0	0	0	0	0	139	0	0	0	1	5	0	0	0	0	178	0	0	0	0	0	155	0	0	0	0	0	146	0	0	0	0	0	0	0	0	0	0	0	0	0	0	58	0	0	0
37.25	0	0	0	0	0	0	0	0	27	144	0	191	0	0	0	0	0	0	0	0	0	0	0	0	0	0	0	0	0	0	0	0	0	0	0	0	0	0	0	0	0	0	0	0	0	83	0	42	0	48	0	0	0	0	0	139	0	0	0	1	5	0	0	0	0	181	0	0	0	0	0	153	0	0	0	0	0	148	0	0	0	0	0	0	0	0	0	0	0	0	0	0	58	0	0	0
37.5	0	0	0	0	0	0	0	0	26	147	0	192	0	0	0	0	0	0	0	0	0	0	0	1	0	0	0	0	0	0	0	0	0	0	0	0	0	0	0	0	0	0	0	0	0	86	0	43	0	50	0	0	0	0	0	141	0	0	0	0	6	0	0	0	0	184	0	0	0	0	0	155	0	0	0	0	0	148	0	0	0	0	0	0	0	0	0	0	0	0	0	0	58	0	0	0
37.75	0	0	0	0	0	0	0	0	24	142	0	196	0	0	0	0	0	0	0	0	0	0	0	1	0	0	0	0	0	0	0	0	0	0	0	0	0	0	0	0	0	0	0	0	0	88	0	45	0	51	0	0	3	0	0	141	0	0	0	4	5	0	0	0	0	184	0	0	0	0	0	157	0	0	0	0	0	152	0	0	0	0	0	0	0	0	0	0	0	0	0	0	61	0	0	0
38	0	0	0	0	0	0	0	0	23	148	0	196	0	0	0	0	0	0	0	0	0	0	0	2	0	0	0	0	0	0	0	0	0	0	0	1	0	0	0	0	0	0	0	0	0	90	0	48	1	51	0	0	3	0	0	140	0	0	0	1	5	0	0	0	0	178	0	0	0	0	0	161	0	0	0	0	0	159	0	0	0	0	0	0	0	0	0	0	0	0	0	0	54	0	0	0
38.25	0	0	0	0	0	0	0	2	33	148	1	198	0	0	0	0	0	5	0	0	1	0	0	6	0	0	0	0	0	0	0	0	0	0	0	2	0	0	0	0	0	0	0	0	0	92	0	48	3	57	0	0	3	0	0	147	0	0	0	6	12	0	0	0	0	186	0	0	0	0	0	163	0	0	0	0	0	159	0	0	0	0	0	0	0	0	0	0	0	0	0	0	62	0	0	1
38.5	0	0	0	0	0	0	0	0	27	156	3	201	0	0	0	0	0	1	0	0	4	0	0	6	0	0	0	0	0	0	0	0	0	0	0	4	0	0	0	0	0	0	0	0	0	98	0	52	1	56	0	0	9	0	0	151	0	0	0	0	6	0	0	0	0	183	0	2	0	0	0	170	0	0	0	0	0	164	0	0	0	0	0	0	0	0	0	0	0	0	0	0	61	0	0	1
38.75	0	0	0	0	0	2	0	0	24	148	2	201	0	0	0	0	0	0	0	0	0	0	0	3	0	0	0	0	0	0	0	0	0	0	0	3	0	0	0	0	0	0	0	0	0	95	0	51	2	59	0	0	8	0	0	151	0	0	0	3	9	0	0	0	0	180	0	0	0	0	0	168	0	0	0	0	0	165	0	0	0	0	0	0	1	0	0	0	0	0	0	0	59	0	0	0
39	0	0	0	0	0	3	0	0	27	152	4	203	0	0	0	0	0	2	0	0	3	0	1	5	0	0	0	0	0	0	0	0	0	0	0	5	0	0	0	0	0	0	0	0	0	100	0	55	4	59	0	0	10	0	0	154	0	0	0	6	9	0	0	0	0	185	0	4	0	0	0	172	0	0	0	0	0	170	0	0	0	0	0	0	2	0	0	0	0	0	0	0	66	0	0	0
39.25	0	0	0	0	0	1	0	0	20	148	3	201	0	0	0	0	0	1	0	0	0	0	0	4	0	0	0	0	0	0	0	0	0	0	0	0	0	0	0	0	0	0	0	0	0	97	0	53	3	55	0	0	5	0	0	153	0	0	0	3	4	0	0	0	0	183	0	0	0	0	0	171	0	0	0	0	0	165	0	0	0	0	0	0	2	0	0	0	0	0	0	0	58	0	0	0
39.5	0	0	0	0	0	0	0	0	29	148	0	199	0	0	0	0	0	1	0	0	0	0	0	1	0	0	0	0	0	0	0	0	0	0	0	0	0	0	0	0	0	0	0	0	0	93	0	47	1	57	0	0	0	0	0	153	0	0	0	3	7	0	0	0	0	193	0	0	0	0	0	165	0	0	0	0	0	162	0	0	0	0	0	0	0	0	0	0	0	0	0	0	59	0	0	0
39.75	0	0	0	0	0	0	0	0	30	147	0	195	0	0	0	0	0	1	0	0	0	0	0	3	0	0	0	0	0	0	0	0	0	0	0	0	0	0	0	0	0	0	0	0	0	93	0	48	0	51	0	0	0	0	0	148	0	0	0	3	11	0	0	0	0	189	0	0	0	0	0	168	0	0	0	0	0	165	0	0	0	0	0	0	0	0	0	0	0	0	0	0	58	0	0	0
40	0	0	0	0	0	0	0	0	27	150	3	198	0	0	0	0	0	3	0	0	0	0	0	3	0	0	0	0	0	0	0	0	0	0	0	3	0	0	0	0	0	0	0	0	0	97	0	51	4	57	0	0	8	0	0	153	0	0	0	6	10	0	0	0	0	194	0	0	0	0	0	169	0	0	0	0	0	167	0	0	0	0	0	0	0	0	0	0	0	0	0	0	60	0	0	1
40.25	0	0	0	0	0	3	0	0	28	150	2	202	0	0	0	0	0	3	0	0	0	0	0	5	0	0	0	0	0	0	0	0	0	0	0	2	0	0	0	0	0	0	0	0	0	101	0	53	1	61	0	0	6	0	0	157	0	0	0	5	9	0	0	0	0	186	0	2	0	0	0	173	0	0	0	0	0	172	0	0	0	0	0	0	3	0	0	0	0	0	0	0	61	0	0	0
40.5	0	0	0	0	0	0	0	0	29	150	3	199	0	0	0	0	0	2	0	0	0	0	0	0	0	0	0	0	0	0	0	0	0	0	0	0	0	0	0	0	0	0	0	0	0	93	0	48	1	55	0	0	4	0	0	153	0	0	0	4	11	0	0	0	0	192	0	1	0	0	0	168	0	0	0	0	0	165	0	0	0	0	0	0	0	0	0	0	0	0	0	0	60	0	0	0
40.75	0	0	0	0	0	0	0	0	25	151	0	199	0	0	0	0	0	0	0	0	0	0	0	2	0	0	0	0	0	0	0	0	0	0	0	4	0	0	0	0	0	0	0	0	0	100	0	48	1	61	0	0	6	0	0	154	0	0	0	4	10	0	0	0	0	195	0	0	0	0	0	169	0	0	0	0	0	173	0	0	0	0	0	0	0	0	0	0	0	0	0	0	57	0	0	0
41	0	0	0	0	0	2	0	0	26	151	0	201	0	0	0	0	0	3	0	0	0	0	0	5	0	0	0	0	0	0	0	0	0	0	0	2	0	0	0	0	0	0	0	0	0	100	0	51	2	55	0	0	3	0	0	160	0	0	0	3	6	0	0	0	0	195	0	0	0	0	0	173	0	0	0	0	0	172	0	0	0	0	0	0	0	0	0	0	0	0	0	0	62	0	0	0
41.25	0	0	0	0	0	0	0	0	22	144	0	195	0	0	0	0	0	0	0	0	0	0	0	0	0	0	0	0	0	0	0	0	0	0	0	0	0	0	0	0	0	0	0	0	0	95	0	48	0	53	0	0	0	0	0	155	0	0	0	1	7	0	0	0	0	192	0	0	0	0	0	169	0	0	0	0	0	170	0	0	0	0	0	0	0	0	0	0	0	0	0	0	56	0	0	0
41.5	0	0	0	0	0	1	0	0	20	143	0	200	0	0	0	0	0	0	0	0	0	0	0	2	0	0	0	0	0	0	0	0	0	0	0	3	0	0	0	0	0	0	0	0	0	102	0	54	0	60	0	0	8	0	0	159	0	0	0	2	6	0	0	0	0	185	0	0	0	0	0	177	0	0	0	0	0	177	0	0	0	0	0	0	0	0	0	0	0	0	0	0	57	0	0	0
41.75	0	0	0	0	0	3	0	0	27	149	2	205	0	0	0	0	0	3	0	0	0	0	0	6	0	0	0	0	0	0	0	0	0	0	0	2	0	0	0	0	0	0	0	0	0	104	0	59	3	61	0	0	12	0	0	163	0	0	0	5	9	0	0	0	0	193	0	3	0	0	0	181	0	0	0	0	0	180	0	0	0	0	0	0	0	0	0	0	0	0	0	0	61	0	0	0
42	0	0	0	0	0	0	0	0	23	146	0	195	0	0	0	0	0	1	0	0	0	0	0	1	0	0	0	0	0	0	0	0	0	0	0	0	0	0	0	0	0	0	0	0	0	98	0	50	0	56	0	0	0	0	0	159	0	0	0	2	8	0	0	0	0	193	0	0	0	0	0	173	0	0	0	0	0	173	0	0	0	0	0	0	0	0	0	0	0	0	0	0	55	0	0	0
42.25	0	0	0	0	0	0	0	0	21	142	0	197	0	0	0	0	0	1	0	0	0	0	0	3	0	0	0	0	0	0	0	0	0	0	0	0	0	0	0	0	0	0	0	0	0	99	0	51	0	59	0	0	2	0	0	162	0	0	0	5	6	0	0	0	0	196	0	0	0	0	0	175	0	0	0	0	0	175	0	0	0	0	0	0	0	0	0	0	0	0	0	0	58	0	0	0
42.5	0	0	0	0	0	0	0	0	29	150	0	202	0	0	0	0	0	2	0	0	0	0	0	7	0	0	0	0	0	0	0	0	0	0	0	5	0	0	0	0	0	0	0	0	0	102	0	55	0	63	0	0	4	0	0	162	0	0	0	3	8	0	0	0	0	202	0	0	0	0	0	180	0	0	0	0	0	178	0	0	0	0	0	0	0	0	0	0	0	0	0	0	60	0	0	0
42.75	0	0	0	0	0	0	0	0	27	148	0	200	0	0	0	0	0	0	0	0	0	0	0	1	0	0	0	0	0	0	0	0	0	0	0	0	0	0	0	0	0	0	0	0	0	102	0	51	0	60	0	0	3	0	0	161	0	0	0	5	8	0	0	0	0	198	0	0	0	0	0	176	0	0	0	0	0	177	0	0	0	0	0	0	0	0	0	0	0	0	0	0	58	0	0	0
43	0	0	0	0	0	0	0	0	26	151	3	199	0	0	0	0	0	2	0	0	0	0	0	2	0	0	0	0	0	0	0	0	0	0	0	2	0	0	0	0	0	0	0	0	0	103	0	52	1	60	0	0	4	0	0	167	0	0	0	5	9	0	0	0	0	203	0	3	0	0	0	178	0	0	0	0	0	181	0	0	0	0	0	0	0	0	0	0	0	0	0	0	60	0	0	0
43.25	0	0	0	0	0	0	0	0	26	145	0	201	0	0	0	0	0	2	0	0	0	0	0	2	0	0	0	0	0	0	0	0	0	0	0	0	0	0	0	0	0	0	0	0	0	104	0	53	1	60	0	0	4	0	0	166	0	0	0	3	8	0	0	0	0	201	0	3	0	0	0	179	0	0	0	0	0	182	0	0	0	0	0	0	0	0	0	0	0	0	0	0	58	0	0	0
43.5	0	0	0	0	0	0	0	0	24	149	0	200	0	0	0	0	0	6	0	0	0	0	0	2	0	0	0	0	0	0	0	0	0	0	0	0	0	0	0	0	0	0	0	0	0	104	0	56	0	58	0	0	4	0	0	164	0	0	0	5	9	0	0	0	0	201	0	3	0	0	0	180	0	0	0	0	0	182	0	0	0	0	0	0	0	0	0	0	0	0	0	0	57	0	0	0
43.75	0	0	0	0	0	0	0	0	28	149	0	199	0	0	0	0	0	0	0	0	0	0	0	2	0	0	0	0	0	0	0	0	0	0	0	4	0	0	0	0	0	0	0	0	0	106	0	53	0	61	0	0	0	0	0	163	0	0	0	0	13	0	0	0	0	201	0	1	0	0	0	182	0	0	0	0	0	183	0	0	0	0	0	0	0	0	0	0	0	0	0	0	57	0	0	0
44	0	0	0	0	0	0	0	0	24	143	0	195	0	0	0	0	0	0	0	0	0	0	0	0	0	0	0	0	0	0	0	0	0	0	0	0	0	0	0	0	0	0	0	0	0	101	0	51	0	58	0	0	1	0	0	163	0	0	0	0	6	0	0	0	0	199	0	2	0	0	0	179	0	0	0	0	0	182	0	0	0	0	0	0	0	0	0	0	0	0	0	0	56	0	0	0
44.25	0	0	0	0	0	0	0	0	24	146	0	198	0	0	0	0	0	5	0	0	0	0	0	1	0	0	0	0	0	0	0	0	0	0	0	1	0	0	0	0	0	0	0	0	0	105	0	55	0	58	0	0	4	0	0	168	0	0	0	5	10	0	0	0	0	201	0	2	0	0	0	182	0	0	0	0	0	184	0	0	0	0	0	0	0	0	0	0	0	0	0	0	57	0	0	0
44.5	0	0	0	0	0	0	0	0	25	149	0	199	0	0	0	0	0	2	0	0	0	0	0	1	0	0	0	0	0	0	0	0	0	0	0	0	0	0	0	0	0	0	0	0	0	102	0	52	0	60	0	0	1	0	0	170	0	0	0	3	11	0	0	0	0	203	0	3	0	0	0	185	0	0	0	0	0	186	0	0	0	0	0	0	0	0	0	0	0	0	0	0	56	0	0	0
44.75	0	0	0	0	0	0	0	0	26	147	0	197	0	0	0	0	0	2	0	0	0	0	0	1	0	0	0	0	0	0	0	0	0	0	0	0	0	0	0	0	0	0	0	0	0	106	0	57	3	60	0	0	3	0	0	171	0	0	0	4	8	0	0	0	0	204	0	3	0	0	0	181	0	0	0	0	0	188	0	0	0	0	0	0	0	0	0	0	0	0	0	0	57	0	0	0
45	0	0	0	0	0	0	0	0	24	146	1	198	0	0	0	0	0	4	0	0	0	0	0	3	0	0	0	0	0	0	0	0	0	0	0	1	0	0	0	0	0	0	0	0	0	106	0	58	0	62	0	0	5	0	0	168	0	0	0	4	9	0	0	0	0	204	0	3	0	0	0	183	0	0	0	0	0	192	0	0	0	0	0	0	0	0	0	0	0	0	0	0	58	0	0	0
45.25	0	0	0	0	0	0	0	0	25	150	0	201	0	0	0	0	0	6	0	0	0	0	0	1	0	0	0	0	0	0	0	0	0	0	0	0	0	0	0	0	0	0	0	0	0	111	0	58	1	61	0	0	5	0	0	172	0	0	0	5	11	0	0	0	0	208	0	4	0	0	0	189	0	0	0	0	0	192	0	0	0	0	0	0	0	0	0	0	0	0	0	0	59	0	0	0
45.5	0	0	0	0	0	0	0	0	30	150	0	194	0	0	0	0	0	5	0	0	0	0	0	4	0	0	0	0	0	0	0	0	0	0	0	0	0	0	0	0	0	0	0	0	0	107	0	57	0	60	0	0	1	0	0	169	0	0	0	5	12	0	0	0	0	203	0	0	0	0	0	186	0	0	0	0	0	190	0	0	0	0	0	0	0	0	0	0	0	0	0	0	57	0	0	0
45.75	0	0	0	0	0	0	0	0	26	146	0	194	0	0	0	0	0	3	0	0	0	0	0	3	0	0	0	0	0	0	0	0	0	0	0	2	0	0	0	0	0	0	0	0	0	108	0	55	0	58	0	0	4	0	0	170	0	0	0	2	10	0	0	0	0	202	0	3	0	0	0	186	0	0	0	0	0	192	0	0	0	0	0	0	0	0	0	0	0	0	0	0	56	0	0	0
46	0	0	0	0	0	0	0	0	25	150	0	196	0	0	0	0	0	3	0	0	0	0	0	5	0	0	0	0	0	0	0	0	0	0	0	1	0	0	0	0	0	0	0	0	0	109	0	58	0	57	0	0	3	0	0	172	0	0	0	3	8	0	0	0	0	208	0	3	0	0	0	189	0	0	0	0	0	196	0	0	0	0	0	0	0	0	0	0	0	0	0	0	59	0	0	0
46.25	0	0	0	0	0	0	0	0	25	148	0	197	0	0	0	0	0	1	0	0	0	0	0	2	0	0	0	0	0	0	0	0	0	0	0	0	0	0	0	0	0	0	0	0	0	110	0	58	0	60	0	0	2	0	0	172	0	0	0	3	12	0	0	0	0	204	0	2	0	0	0	188	0	0	0	0	0	193	0	0	0	0	0	0	0	0	0	0	0	0	0	0	57	0	0	0
46.5	0	0	0	0	0	0	0	0	22	146	0	200	0	0	0	0	0	4	0	0	0	0	0	1	0	0	0	0	0	0	0	0	0	0	0	0	0	0	0	0	0	0	0	0	0	111	0	56	0	61	0	0	2	0	0	171	0	0	0	3	10	0	0	0	0	206	0	2	0	0	0	184	0	0	0	0	0	193	0	0	0	0	0	0	0	0	0	0	0	0	0	0	58	0	0	0
46.75	0	0	0	0	0	0	0	0	27	147	0	198	0	0	0	0	0	4	0	0	0	0	0	0	0	0	0	0	0	0	0	0	0	0	0	0	0	0	0	0	0	0	0	0	0	111	0	56	0	57	0	0	2	0	0	170	0	0	0	2	10	0	0	0	0	211	0	5	0	0	0	188	0	0	0	0	0	196	0	0	0	0	0	0	0	0	0	0	0	0	0	0	58	0	0	0
47	0	0	0	0	0	0	0	0	31	152	0	199	0	0	0	0	0	10	0	0	0	0	0	6	0	0	0	0	0	0	0	0	0	0	0	4	0	0	0	0	0	0	0	0	0	112	0	62	3	61	0	0	3	0	0	176	0	0	0	6	13	0	0	0	0	206	0	6	0	0	0	190	0	0	0	0	0	200	0	0	0	0	0	0	0	0	0	0	0	0	0	0	61	0	0	1
47.25	0	0	0	0	0	0	0	0	26	153	3	201	0	0	0	0	0	4	0	0	0	0	0	7	0	0	0	0	0	0	0	0	0	0	0	0	0	0	0	0	0	0	0	0	0	118	0	59	2	62	0	0	3	0	0	179	0	0	0	6	13	0	0	0	0	212	0	3	0	0	0	195	0	0	0	0	0	200	0	0	0	0	0	0	0	0	0	0	0	0	0	0	61	0	0	0
47.5	0	0	0	0	0	0	0	0	25	146	0	196	0	0	0	0	0	0	0	0	0	0	0	3	0	0	0	0	0	0	0	0	0	0	0	0	0	0	0	0	0	0	0	0	0	113	0	56	0	58	0	0	2	0	0	173	0	0	0	2	10	0	0	0	0	208	0	2	0	0	0	189	0	0	0	0	0	199	0	0	0	0	0	0	0	0	0	0	0	0	0	0	55	0	0	0
47.75	0	1	0	0	0	0	0	0	26	168	10	209	0	0	0	0	0	4	0	0	1	0	7	11	0	0	0	0	0	0	0	0	0	0	0	13	0	0	0	0	0	0	0	0	0	123	0	72	0	75	0	0	7	0	0	163	0	0	0	12	11	0	0	0	0	214	0	13	0	0	0	199	0	0	0	0	0	204	0	0	0	0	0	2	2	0	0	0	0	0	0	0	63	0	0	7
48	0	0	2	0	0	0	0	0	24	165	0	204	0	0	0	0	0	0	0	0	0	0	2	8	0	0	0	0	0	0	0	0	0	0	0	13	0	0	0	0	0	0	0	0	0	115	0	65	0	61	0	0	5	0	0	160	0	0	0	15	12	0	0	0	0	228	0	3	0	0	0	182	0	0	0	0	0	200	0	0	0	0	0	12	0	0	0	0	0	0	0	0	60	0	0	3
48.25	0	0	0	0	0	0	0	0	27	161	3	205	0	0	0	0	0	6	0	0	0	0	0	7	0	0	0	0	0	0	0	0	0	0	0	5	0	0	0	0	0	0	0	0	0	120	0	65	0	67	0	0	6	0	0	164	0	0	0	8	12	0	0	0	0	220	0	8	0	0	0	192	0	0	0	0	0	202	0	0	0	0	0	2	0	0	0	0	0	0	0	0	58	0	0	3
48.5	0	0	0	0	0	0	0	0	23	168	7	205	0	0	0	0	0	2	0	0	0	0	4	7	0	0	0	0	0	0	0	0	0	0	0	12	0	0	0	0	0	0	0	0	0	123	0	74	0	71	0	0	7	0	0	161	0	0	0	10	10	0	0	0	0	216	0	11	0	0	0	195	0	0	0	0	0	204	0	0	0	0	0	4	0	0	0	0	0	0	0	0	60	0	0	5
48.75	0	0	0	0	0	0	0	0	26	169	4	205	0	0	0	0	0	3	0	0	0	0	7	8	0	0	0	0	0	0	0	0	0	0	0	12	0	0	0	0	0	0	0	0	0	125	0	70	0	70	0	0	5	0	0	164	0	0	0	12	12	0	0	0	0	226	0	8	0	0	0	195	0	0	0	0	0	205	0	0	0	0	0	6	0	0	0	0	0	0	0	0	61	0	0	3
49	0	0	0	0	0	0	0	0	26	169	5	207	0	0	0	0	0	1	0	0	0	0	9	8	0	0	0	0	0	0	0	0	0	0	0	16	0	0	0	0	0	0	0	0	0	128	0	74	0	72	0	0	8	0	0	165	0	0	0	14	9	0	0	0	0	220	0	11	0	0	0	197	0	0	0	0	0	208	0	0	0	0	0	5	0	0	0	0	0	0	0	0	62	0	0	6
49.25	0	0	0	0	0	0	0	0	22	151	0	198	0	0	0	0	0	4	0	0	0	0	0	3	0	0	0	0	0	0	0	0	0	0	0	0	0	0	0	0	0	0	0	0	0	118	0	61	0	61	0	0	5	0	0	176	0	0	0	3	9	0	0	0	0	212	0	4	0	0	0	194	0	0	0	0	0	203	0	0	0	0	0	0	0	0	0	0	0	0	0	0	55	0	0	0
49.5	0	0	0	0	0	0	0	0	24	168	6	203	0	0	0	0	0	1	0	0	0	0	2	6	0	0	0	0	0	0	0	0	0	0	0	15	0	0	0	0	0	0	0	0	0	124	0	67	0	69	0	0	5	0	0	160	0	0	0	11	8	0	0	0	0	225	0	8	0	0	0	192	0	0	0	0	0	204	0	0	0	0	0	7	1	0	0	0	0	0	0	0	60	0	0	3
49.75	0	0	0	0	0	0	0	0	26	171	5	206	0	0	0	0	0	5	0	0	0	0	10	8	0	0	0	0	0	0	0	0	0	0	0	14	0	0	0	0	0	0	0	0	0	132	0	74	1	72	0	0	8	0	0	164	0	0	0	13	11	0	0	0	0	222	0	10	0	0	0	201	0	0	0	0	0	209	0	0	0	0	0	8	1	0	0	0	0	0	0	0	59	0	0	2
50	0	0	0	0	0	0	0	0	27	166	1	200	0	0	0	0	0	2	0	0	0	0	2	7	0	0	0	0	0	0	0	0	0	0	0	11	0	0	0	0	0	0	0	0	0	121	0	69	0	68	0	0	3	0	0	163	0	0	0	10	9	0	0	0	0	224	0	6	0	0	0	190	0	0	0	0	0	206	0	0	0	0	0	4	0	0	0	0	0	0	0	0	58	0	0	0
50.25	0	0	0	0	0	0	0	0	29	164	3	204	0	0	0	0	0	6	0	0	0	0	3	7	0	0	0	0	0	0	0	0	0	0	0	11	0	0	0	0	0	0	0	0	0	127	0	71	0	69	0	0	6	0	0	170	0	0	0	11	12	0	0	0	0	222	0	7	0	0	0	194	0	0	0	0	0	207	0	0	0	0	0	2	0	0	0	0	0	0	0	0	58	0	0	3
50.5	0	0	0	0	0	0	0	0	30	157	0	199	0	0	0	0	0	7	0	0	0	0	0	6	0	0	0	0	0	0	0	0	0	0	0	2	0	0	0	0	0	0	0	0	0	124	0	63	0	63	0	0	2	0	0	176	0	0	0	6	15	0	0	0	0	221	0	5	0	0	0	194	0	0	0	0	0	208	0	0	0	0	0	0	0	0	0	0	0	0	0	0	57	0	0	1
50.75	0	0	0	0	0	0	0	0	29	167	2	203	0	0	0	0	0	5	0	0	0	0	1	8	0	0	0	0	0	0	0	0	0	0	0	9	0	0	0	0	0	0	0	0	0	130	0	71	0	72	0	0	4	0	0	172	0	0	0	10	17	0	0	0	0	225	0	9	0	0	0	197	0	0	0	0	0	211	0	0	0	0	0	0	0	0	0	0	0	0	0	0	56	0	0	2
51	0	0	0	0	0	0	0	0	29	157	2	202	0	0	0	0	0	5	0	0	0	0	0	2	0	0	0	0	0	0	0	0	0	0	0	1	0	0	0	0	0	0	0	0	0	127	0	66	0	68	0	0	4	0	0	179	0	0	0	5	12	0	0	0	0	222	0	7	0	0	0	199	0	0	0	0	0	214	0	0	0	0	0	0	0	0	0	0	0	0	0	0	56	0	0	0
51.25	0	0	0	0	0	0	0	0	22	145	0	195	0	0	0	0	0	4	0	0	0	0	0	2	0	0	0	0	0	0	0	0	0	0	0	0	0	0	0	0	0	0	0	0	0	122	0	64	0	57	0	0	1	0	0	180	0	0	0	0	11	0	0	0	0	216	0	3	0	0	0	198	0	0	0	0	0	212	0	0	0	0	0	0	0	0	0	0	0	0	0	0	55	0	0	0
51.5	0	0	0	0	0	0	0	0	24	146	0	194	0	0	0	0	0	6	0	0	0	0	0	1	0	0	0	0	0	0	0	0	0	0	0	2	0	0	0	0	0	0	0	0	0	123	0	63	0	60	0	0	2	0	0	184	0	0	0	3	13	0	0	0	0	218	0	5	0	0	0	198	0	0	0	0	0	213	0	0	0	0	0	0	0	0	0	0	0	0	0	0	54	0	0	0
51.75	0	0	0	0	0	0	0	0	24	148	0	193	0	0	0	0	0	7	0	0	0	0	0	3	0	0	0	0	0	0	0	0	0	0	0	0	0	0	0	0	0	0	0	0	0	124	0	61	0	59	0	0	1	0	0	179	0	0	0	0	9	0	0	0	0	217	0	5	0	0	0	194	0	0	0	0	0	212	0	0	0	0	0	0	0	0	0	0	0	0	0	0	56	0	0	0
52	0	0	0	0	0	0	0	0	25	149	0	197	0	0	0	0	0	6	0	0	0	0	0	2	0	0	0	0	0	0	0	0	0	0	0	0	0	0	0	0	0	0	0	0	0	124	0	64	0	61	0	0	2	0	0	178	0	0	0	3	11	0	0	0	0	219	0	8	0	0	0	199	0	0	0	0	0	215	0	0	0	0	0	0	0	0	0	0	0	0	0	0	56	0	0	0
52.25	0	0	0	0	0	2	0	0	24	163	6	206	0	0	0	0	0	7	0	0	1	0	1	6	0	0	0	0	0	0	0	0	0	0	0	9	0	0	0	0	0	0	0	0	0	134	0	74	3	70	0	0	9	0	0	177	0	0	0	6	12	0	0	0	0	220	0	10	0	0	0	204	0	0	0	0	0	216	0	0	0	0	0	0	0	0	0	0	0	0	0	0	60	0	0	0
52.5	0	0	0	0	0	0	0	0	30	148	0	198	0	0	0	0	0	10	0	0	0	0	0	8	0	0	0	0	0	0	0	0	0	0	0	0	0	0	0	0	0	0	0	0	0	129	0	67	0	64	0	0	3	0	0	186	0	0	0	3	14	0	0	0	0	220	0	8	1	0	0	202	0	0	0	0	0	218	0	0	0	0	0	0	0	0	0	0	0	0	0	0	58	0	0	1
52.75	0	0	0	0	0	0	0	0	19	145	0	194	0	0	0	0	0	4	0	0	0	0	0	1	0	0	0	0	0	0	0	0	0	0	0	0	0	0	0	0	0	0	0	0	0	127	0	65	0	60	0	0	3	0	0	183	0	0	0	4	12	0	0	0	0	221	0	4	0	0	0	202	0	0	0	0	0	214	0	0	0	0	0	0	0	0	0	0	0	0	0	0	53	0	0	0
53	0	0	0	0	0	0	0	0	27	160	1	202	0	0	0	0	0	10	0	0	0	0	0	6	0	0	0	0	0	0	0	0	0	0	0	4	0	0	0	0	0	0	0	0	0	132	0	69	1	67	0	0	4	0	0	180	0	0	0	6	14	0	0	0	0	229	0	8	0	0	0	201	0	0	0	0	0	217	0	0	0	0	0	0	0	0	0	0	0	0	0	0	60	0	0	0
53.25	0	0	0	0	0	0	0	0	21	142	0	193	0	0	0	0	0	5	0	0	0	0	0	0	0	0	0	0	0	0	0	0	0	0	0	0	0	0	0	0	0	0	0	0	0	126	0	62	0	60	0	0	2	0	0	181	0	0	0	0	8	0	0	0	0	219	0	6	0	0	0	198	0	0	0	0	0	216	0	0	0	0	0	0	0	0	0	0	0	0	0	0	55	0	0	0
53.5	0	0	0	0	0	0	0	0	31	154	2	199	0	0	0	0	0	11	0	0	2	0	1	6	0	0	0	0	0	0	0	0	0	0	0	4	0	0	0	0	0	0	0	0	0	133	0	71	2	66	0	0	10	0	0	187	0	0	0	7	18	0	0	0	0	226	0	13	1	0	0	205	0	0	0	0	0	222	0	0	0	0	0	0	1	0	0	0	0	0	0	0	60	0	0	0
53.75	0	0	0	0	0	0	0	0	30	156	0	198	0	0	0	0	0	10	0	0	0	0	0	6	0	0	0	0	0	0	0	0	0	0	0	1	0	0	0	0	0	0	0	0	0	131	0	69	3	62	0	0	3	0	0	181	0	0	0	7	15	0	0	0	0	226	0	7	0	0	0	201	0	0	0	0	0	220	0	0	0	0	0	0	0	0	0	0	0	0	0	0	57	0	0	0
54	0	0	0	0	0	0	0	0	25	151	0	196	0	0	0	0	0	2	0	0	0	0	0	4	0	0	0	0	0	0	0	0	0	0	0	0	0	0	0	0	0	0	0	0	0	131	0	67	0	64	0	0	4	0	0	181	0	0	0	5	12	0	0	0	0	224	0	6	0	0	0	199	0	0	0	0	0	218	0	0	0	0	0	0	0	0	0	0	0	0	0	0	57	0	0	0
54.25	0	0	0	0	0	0	0	0	30	153	0	195	0	0	0	0	0	13	0	0	0	0	0	6	0	0	0	0	0	0	0	0	0	0	0	0	0	0	0	0	0	0	0	0	0	130	0	69	1	64	0	0	3	0	0	183	0	0	0	5	16	0	0	0	0	226	0	6	0	0	0	201	0	0	0	0	0	220	0	0	0	0	0	0	0	0	0	0	0	0	0	0	59	0	0	0
54.5	0	0	0	0	0	0	0	0	22	146	0	192	0	0	0	0	0	6	0	0	0	0	0	3	0	0	0	0	0	0	0	0	0	0	0	0	0	0	0	0	0	0	0	0	0	130	0	67	0	61	0	0	5	0	0	184	0	0	0	3	11	0	0	0	0	219	0	6	0	0	0	200	0	0	0	0	0	221	0	0	0	0	0	0	0	0	0	0	0	0	0	0	56	0	0	0
54.75	0	0	0	0	0	0	0	0	22	162	3	200	0	0	0	0	0	4	0	0	0	0	0	5	0	0	0	0	0	0	0	0	0	0	0	9	0	0	0	0	0	0	0	0	0	139	0	75	0	65	0	0	6	0	0	175	0	0	0	8	6	0	0	0	0	225	0	9	0	0	0	204	0	0	0	0	0	218	0	0	0	0	0	0	0	0	0	0	0	0	0	0	56	0	0	0
55	0	0	0	0	0	0	0	0	27	167	0	200	0	0	0	0	0	6	0	0	0	0	2	11	0	0	0	0	0	0	0	0	0	0	0	11	0	0	0	0	0	0	0	0	0	138	0	74	0	69	0	0	5	0	0	169	0	0	0	12	12	0	0	0	0	234	0	10	0	0	0	197	0	0	0	0	0	221	0	0	0	0	0	2	0	0	0	0	0	0	0	0	55	0	0	2
55.25	0	0	0	0	0	0	0	0	24	156	0	197	0	0	0	0	0	5	0	0	0	0	0	7	0	0	0	0	0	0	0	0	0	0	0	2	0	0	0	0	0	0	0	0	0	134	0	68	0	68	0	0	5	0	0	179	0	0	0	3	14	0	0	0	0	234	0	5	0	0	0	197	0	0	0	0	0	222	0	0	0	0	0	0	0	0	0	0	0	0	0	0	56	0	0	0
55.5	0	0	0	0	0	0	0	0	24	151	0	194	0	0	0	0	0	8	0	0	0	0	0	2	0	0	0	0	0	0	0	0	0	0	0	0	0	0	0	0	0	0	0	0	0	135	0	71	0	66	0	0	4	0	0	184	0	0	0	3	14	0	0	0	0	229	0	10	0	0	0	202	0	0	0	0	0	222	0	0	0	0	0	0	0	0	0	0	0	0	0	0	57	0	0	0
55.75	0	0	0	0	0	0	0	0	24	148	0	194	0	0	0	0	0	9	0	0	0	0	0	0	0	0	0	0	0	0	0	0	0	0	0	0	0	0	0	0	0	0	0	0	0	135	0	68	0	63	0	0	4	0	0	183	0	0	0	3	14	0	0	0	0	226	0	6	0	0	0	202	0	0	0	0	0	224	0	0	0	0	0	0	0	0	0	0	0	0	0	0	53	0	0	0
56	0	0	0	0	0	0	0	0	27	152	2	197	0	0	0	0	0	11	0	0	0	0	0	3	0	0	0	0	0	0	0	0	0	0	0	1	0	0	0	0	0	0	0	0	0	141	0	72	0	65	0	0	7	0	0	190	0	0	0	3	13	0	0	0	0	226	0	9	0	0	0	206	0	0	0	0	0	228	0	0	0	0	0	0	0	0	0	0	0	0	0	0	57	0	0	0
56.25	0	0	0	0	0	0	0	0	25	152	1	197	0	0	0	0	0	9	0	0	0	0	0	4	0	0	0	0	0	0	0	0	0	0	0	4	0	0	0	0	0	0	0	0	0	140	0	69	1	64	0	0	4	0	0	189	0	0	0	5	14	0	0	0	0	230	0	10	0	0	0	203	0	0	0	0	0	226	0	0	0	0	0	0	0	0	0	0	0	0	0	0	58	0	0	0
56.5	0	0	0	0	0	0	0	0	26	159	1	199	0	0	0	0	0	11	0	0	0	0	0	5	0	0	0	0	0	0	0	0	0	0	0	3	0	0	0	0	0	0	0	0	0	140	0	73	0	68	0	0	5	0	0	178	0	0	0	8	14	0	0	0	0	233	0	11	0	0	0	202	0	0	0	0	0	223	0	0	0	0	0	0	0	0	0	0	0	0	0	0	56	0	0	0
56.75	0	0	0	0	0	0	0	0	26	150	0	196	0	0	0	0	0	6	0	0	0	0	0	0	0	0	0	0	0	0	0	0	0	0	0	0	0	0	0	0	0	0	0	0	0	139	0	69	0	64	0	0	4	0	0	186	0	0	0	2	10	0	0	0	0	232	0	8	0	0	0	202	0	0	0	0	0	226	0	0	0	0	0	0	0	0	0	0	0	0	0	0	55	0	0	0
57	0	0	0	0	0	0	0	0	26	153	0	197	0	0	0	0	0	10	0	0	0	0	0	6	0	0	0	0	0	0	0	0	0	0	0	2	0	0	0	0	0	0	0	0	0	138	0	72	0	66	0	0	6	0	0	187	0	0	0	1	14	0	0	0	0	232	0	9	0	0	0	203	0	0	0	0	0	231	0	0	0	0	0	0	0	0	0	0	0	0	0	0	56	0	0	1
57.25	0	0	0	0	0	0	0	0	29	149	0	196	0	0	0	0	0	12	0	0	0	0	0	5	0	0	0	0	0	0	0	0	0	0	0	1	0	0	0	0	0	0	0	0	0	141	0	73	1	68	0	0	8	0	0	188	0	0	0	5	16	0	0	0	0	232	0	11	0	0	0	205	0	0	0	0	0	230	0	0	0	0	0	0	0	0	0	0	0	0	0	0	55	0	0	0
57.5	0	0	0	0	0	0	0	0	28	149	0	194	0	0	0	0	0	9	0	0	0	0	0	2	0	0	0	0	0	0	0	0	0	0	0	3	0	0	0	0	0	0	0	0	0	141	0	69	0	62	0	0	3	0	0	189	0	0	0	3	14	0	0	0	0	231	0	9	0	0	0	203	0	0	0	0	0	229	0	0	0	0	0	0	0	0	0	0	0	0	0	0	54	0	0	0
57.75	0	0	0	0	0	0	0	0	27	145	0	192	0	0	0	0	0	9	0	0	0	0	0	4	0	0	0	0	0	0	0	0	0	0	0	0	0	0	0	0	0	0	0	0	0	138	0	70	0	63	0	0	2	0	0	188	0	0	0	3	12	0	0	0	0	233	0	4	0	0	0	204	0	0	0	0	0	230	0	0	0	0	0	0	0	0	0	0	0	0	0	0	55	0	0	0
58	0	0	0	0	0	0	0	0	22	148	0	196	0	0	0	0	0	14	0	0	0	0	0	3	0	0	0	0	0	0	0	0	0	0	0	0	0	0	0	0	0	0	0	0	0	141	0	73	0	63	0	0	4	0	0	187	0	0	0	1	13	0	0	0	0	233	0	5	0	0	0	203	0	0	0	0	0	231	0	0	0	0	0	0	0	0	0	0	0	0	0	0	58	0	0	0
58.25	0	0	0	0	0	0	0	0	23	146	0	194	0	0	0	0	0	9	0	0	0	0	0	1	0	0	0	0	0	0	0	0	0	0	0	0	0	0	0	0	0	0	0	0	0	144	0	73	0	63	0	0	5	0	0	187	0	0	0	2	11	0	0	0	0	234	0	6	0	0	0	204	0	0	0	0	0	230	0	0	0	0	0	0	0	0	0	0	0	0	0	0	55	0	0	0
58.5	0	0	0	0	0	0	0	0	21	149	0	195	0	0	0	0	0	9	0	0	0	0	0	1	0	0	0	0	0	0	0	0	0	0	0	0	0	0	0	0	0	0	0	0	0	143	0	72	0	63	0	0	4	0	0	189	0	0	0	0	10	0	0	0	0	232	0	8	0	0	0	204	0	0	0	0	0	231	0	0	0	0	0	0	0	0	0	0	0	0	0	0	51	0	0	0
58.75	0	0	0	0	0	0	0	0	22	150	1	194	0	0	0	0	0	12	0	0	0	0	0	1	0	0	0	0	0	0	0	0	0	0	0	0	0	0	0	0	0	0	0	0	0	143	0	74	0	62	0	0	6	0	0	189	0	0	0	3	13	0	0	0	0	234	0	10	1	0	0	203	0	0	0	0	0	231	0	0	0	0	0	0	0	0	0	0	0	0	0	0	53	0	0	0
59	0	0	0	0	0	0	0	0	20	146	0	194	0	0	0	0	0	8	0	0	0	0	0	1	0	0	0	0	0	0	0	0	0	0	0	1	0	0	0	0	0	0	0	0	0	145	0	73	0	63	0	0	4	0	0	188	0	0	0	3	12	0	0	0	0	236	0	9	0	0	0	203	0	0	0	0	0	232	0	0	0	0	0	0	0	0	0	0	0	0	0	0	54	0	0	0
59.25	0	0	0	0	0	0	0	0	25	151	0	197	0	0	0	0	0	11	0	0	0	0	0	4	0	0	0	0	0	0	0	0	0	0	0	2	0	0	0	0	0	0	0	0	0	147	0	75	0	63	0	0	4	0	0	190	0	0	0	3	14	0	0	0	0	236	0	9	0	0	0	206	0	0	0	0	0	232	0	0	0	0	0	0	0	0	0	0	0	0	0	0	57	0	0	0
59.5	0	0	0	0	0	0	0	0	29	148	0	191	0	0	0	0	0	10	0	0	0	0	0	2	0	0	0	0	0	0	0	0	0	0	0	0	0	0	0	0	0	0	0	0	0	146	0	73	0	65	0	0	3	0	0	186	0	0	0	4	14	0	0	0	0	234	0	9	0	0	0	206	0	0	0	0	0	235	0	0	0	0	0	0	0	0	0	0	0	0	0	0	52	0	0	0
59.75	0	0	0	0	0	0	0	0	23	150	0	197	0	0	0	0	0	8	0	0	0	0	0	6	0	0	0	0	0	0	0	0	0	0	0	4	0	0	0	0	0	0	0	0	0	148	0	77	0	67	0	0	6	0	0	187	0	0	0	6	14	0	0	0	0	241	0	12	2	0	0	206	0	0	0	0	0	236	0	0	0	0	0	0	0	0	0	0	0	0	0	0	58	0	0	0
60	0	0	0	0	0	0	0	0	24	146	0	196	0	0	0	0	0	9	0	0	0	0	0	3	0	0	0	0	0	0	0	0	0	0	0	0	0	0	0	0	0	0	0	0	0	149	0	74	0	66	0	0	7	0	0	189	0	0	0	2	14	0	0	0	0	236	0	12	2	0	0	208	0	0	0	0	0	235	0	0	0	0	0	0	0	0	0	0	0	0	0	0	55	0	0	0
60.25	0	0	0	0	0	0	0	0	26	149	0	199	0	0	0	0	0	12	0	0	0	0	0	2	0	0	0	0	0	0	0	0	0	0	0	3	0	0	0	0	0	0	0	0	0	152	0	81	1	66	0	0	7	0	0	191	0	0	0	4	14	0	0	0	0	237	0	15	1	0	0	210	0	0	0	0	0	239	0	0	0	0	0	0	0	0	0	0	0	0	0	0	57	0	0	0
60.5	0	0	0	0	0	0	0	0	28	150	0	193	0	0	0	0	0	13	0	0	0	0	0	4	0	0	0	0	0	0	0	0	0	0	0	0	0	0	0	0	0	0	0	0	0	152	0	77	1	64	0	0	5	0	0	187	0	0	0	3	15	0	0	0	0	242	0	11	1	0	0	207	0	0	0	0	0	235	0	0	0	0	0	0	0	0	0	0	0	0	0	0	57	0	0	0
60.75	0	0	0	0	0	0	0	0	27	151	2	195	0	0	0	0	0	14	0	0	0	0	0	7	0	0	0	0	0	0	0	0	0	0	0	6	0	0	0	0	0	0	0	0	0	153	0	81	2	68	0	0	8	0	0	192	0	0	0	9	16	0	0	0	0	242	0	12	0	0	0	208	0	0	0	0	0	242	0	0	0	0	0	0	0	0	1	0	0	0	0	0	56	0	0	0
61	0	0	0	0	0	0	0	0	21	145	0	192	0	0	0	0	0	11	0	0	0	0	0	0	0	0	0	0	0	0	0	0	0	0	0	0	0	0	0	0	0	0	0	0	0	151	0	74	0	64	0	0	3	0	0	187	0	0	0	2	13	0	0	0	0	237	0	11	0	0	0	204	0	0	0	0	0	236	0	0	0	0	0	0	0	0	0	0	0	0	0	0	51	0	0	0
61.25	0	0	0	0	0	0	0	0	26	152	1	195	0	0	0	0	0	12	0	0	0	0	0	2	0	0	0	0	0	0	0	0	0	0	0	4	0	0	0	0	0	0	0	0	0	154	0	76	0	70	0	0	5	0	0	191	0	0	0	3	14	0	0	0	0	242	0	11	0	0	0	206	0	0	0	0	0	238	0	0	0	0	0	0	0	0	0	0	0	0	0	0	57	0	0	0
61.5	0	0	0	0	0	0	0	0	25	146	0	193	0	0	0	0	0	13	0	0	0	0	0	4	0	0	0	0	0	0	0	0	0	0	0	0	0	0	0	0	0	0	0	0	0	151	0	75	1	64	0	0	7	0	0	190	0	0	0	2	15	0	0	0	0	239	0	8	0	0	0	207	0	0	0	0	0	236	0	0	0	0	0	0	0	0	0	0	0	0	0	0	52	0	0	0
61.75	0	0	0	0	0	0	0	0	24	158	1	198	0	0	0	0	0	12	0	0	0	0	0	2	0	0	0	0	0	0	0	0	0	0	0	4	0	0	0	0	0	0	0	0	0	157	0	80	0	71	0	0	5	0	0	189	0	0	0	6	16	0	0	0	0	246	0	11	2	0	0	206	0	0	0	0	0	240	0	0	0	0	0	0	0	0	0	0	0	0	0	0	57	0	0	0
62	0	0	0	0	0	0	0	0	23	146	0	193	0	0	0	0	0	12	0	0	0	0	0	3	0	0	0	0	0	0	0	0	0	0	0	0	0	0	0	0	0	0	0	0	0	153	0	78	0	66	0	0	4	0	0	189	0	0	0	4	13	0	0	0	0	239	0	11	0	0	0	207	0	0	0	0	0	238	0	0	0	0	0	0	0	0	0	0	0	0	0	0	57	0	0	0
62.25	0	0	0	0	0	0	0	0	21	147	0	192	0	0	0	0	0	12	0	0	0	0	0	6	0	0	0	0	0	0	0	0	0	0	0	0	0	0	0	0	0	0	0	0	0	156	0	79	1	65	0	0	6	0	0	193	0	0	0	1	16	0	0	0	0	245	0	11	0	0	0	208	0	0	0	0	0	241	0	0	0	0	0	0	0	0	1	0	0	0	0	0	56	0	0	0
62.5	0	0	0	0	0	0	0	0	32	149	0	191	0	0	0	0	0	13	0	0	0	0	0	3	0	0	0	0	0	0	0	0	0	0	0	0	0	0	0	0	0	0	0	0	0	156	0	76	0	66	0	0	3	0	0	187	0	0	0	3	14	0	0	0	0	241	0	12	0	0	0	209	0	0	0	0	0	239	0	0	0	0	0	0	0	0	0	0	0	0	0	0	54	0	0	0
62.75	0	0	0	0	0	0	0	0	29	151	2	194	0	0	0	0	0	14	0	0	0	0	0	5	0	0	0	0	0	0	0	0	0	0	0	1	0	0	0	0	0	0	0	0	0	156	0	78	0	68	0	0	4	0	0	189	0	0	0	6	18	0	0	0	0	245	0	9	1	0	0	208	0	0	0	0	0	241	0	0	0	0	0	0	0	0	0	0	0	0	0	0	55	0	0	0
63	0	0	0	0	0	0	0	0	24	152	2	198	0	0	0	0	0	12	0	0	0	0	0	5	0	0	0	0	0	0	0	0	0	0	0	0	0	0	0	0	0	0	0	0	0	159	0	78	0	69	0	0	5	0	0	189	0	0	0	7	14	0	0	0	0	248	0	11	0	0	0	206	0	0	0	0	0	241	0	0	0	0	0	0	0	0	0	0	0	0	0	0	51	0	0	0
63.25	0	0	0	0	0	0	0	0	25	153	0	195	0	0	0	0	0	9	0	0	0	0	0	1	0	0	0	0	0	0	0	0	0	0	0	0	0	0	0	0	0	0	0	0	0	160	0	76	0	71	0	0	4	0	0	189	0	0	0	2	15	0	0	0	0	245	0	9	0	0	0	208	0	0	0	0	0	239	0	0	0	0	0	0	0	0	0	0	0	0	0	0	55	0	0	0
63.5	0	0	0	0	0	0	0	0	24	160	0	193	0	0	0	0	0	9	0	0	0	0	0	4	0	0	0	0	0	0	0	0	0	0	0	6	0	0	0	0	0	0	0	0	0	160	0	80	0	72	0	0	5	0	0	181	0	0	0	7	17	0	0	0	0	254	0	8	0	0	0	205	0	0	0	0	0	244	0	0	0	0	0	0	0	0	0	0	0	0	0	0	56	0	0	0
63.75	0	0	0	0	0	0	0	0	25	148	0	196	0	0	0	0	0	13	0	0	0	0	0	4	0	0	0	0	0	0	0	0	0	0	0	0	0	0	0	0	0	0	0	0	0	163	0	78	0	67	0	0	9	0	0	192	0	0	0	5	16	0	0	0	0	250	0	13	0	0	0	210	0	0	0	0	0	246	0	0	0	0	0	0	0	0	0	0	0	0	0	0	55	0	0	0
64	0	0	0	0	0	0	0	0	27	145	0	193	0	0	0	0	0	14	0	0	0	0	0	3	0	0	0	0	0	0	0	0	0	0	0	0	0	0	0	0	0	0	0	0	0	157	0	75	0	62	0	0	2	0	0	189	0	0	0	2	15	0	0	0	0	243	0	9	1	0	0	207	0	0	0	0	0	240	0	0	0	0	0	0	0	0	0	0	0	0	0	0	53	0	0	0
64.25	0	0	0	0	0	0	0	0	21	148	0	197	0	0	0	0	0	10	0	0	0	0	0	3	0	0	0	0	0	0	0	0	0	0	0	3	0	0	0	0	0	0	0	0	0	160	0	77	0	67	0	0	8	0	0	192	0	0	0	4	10	0	0	0	0	245	0	10	0	0	0	205	0	0	0	0	0	245	0	0	0	0	0	0	0	0	0	0	0	0	0	0	53	0	0	0
64.5	0	0	0	0	0	0	0	0	25	147	0	197	0	0	0	0	0	12	0	0	0	0	0	5	0	0	0	0	0	0	0	0	0	0	0	0	0	0	0	0	0	0	0	0	0	163	0	78	1	64	0	0	6	0	0	195	0	0	0	4	12	0	0	0	0	250	0	13	1	0	0	209	0	0	0	0	0	249	0	0	0	0	0	0	0	0	0	0	0	0	0	0	54	0	0	0
64.75	0	0	0	0	0	0	0	0	26	155	0	193	0	0	0	0	0	14	0	0	0	0	0	4	0	0	0	0	0	0	0	0	0	0	0	0	0	0	0	0	0	0	0	0	0	161	0	79	0	69	0	0	3	0	0	188	0	0	0	7	14	0	0	0	0	249	0	12	0	0	0	207	0	0	0	0	0	245	0	0	0	0	0	0	0	0	0	0	0	0	0	0	51	0	0	0
65	0	0	0	0	0	0	0	0	24	146	0	198	0	0	0	0	0	13	0	0	0	0	0	4	0	0	0	0	0	0	0	0	0	0	0	0	0	0	0	0	0	0	0	0	0	163	0	79	0	65	0	0	6	0	0	195	0	0	0	6	15	0	0	0	0	246	0	15	1	0	0	208	0	0	0	0	0	247	0	0	0	0	0	0	0	0	0	0	0	0	0	0	55	0	0	0
65.25	0	0	0	0	0	0	0	0	23	144	0	192	0	0	0	0	0	12	0	0	0	0	0	3	0	0	0	0	0	0	0	0	0	0	0	1	0	0	0	0	0	0	0	0	0	163	0	80	0	64	0	0	5	0	0	192	0	0	0	0	13	0	0	0	0	246	0	10	0	0	0	208	0	0	0	0	0	246	0	0	0	0	0	0	0	0	0	0	0	0	0	0	51	0	0	0
65.5	0	0	0	0	0	0	0	0	29	154	0	201	0	0	0	0	0	13	0	0	0	0	0	6	0	0	0	0	0	0	0	0	0	0	0	6	0	0	0	0	0	0	0	0	0	170	0	87	1	73	0	0	8	0	2	196	0	0	0	7	16	0	0	0	0	254	0	14	3	0	0	210	0	1	0	0	0	250	0	0	0	0	0	0	0	0	3	0	0	0	0	0	55	0	0	0
65.75	0	0	0	0	0	0	0	0	25	156	0	194	0	0	0	0	0	12	0	0	0	0	0	7	0	0	0	0	0	0	0	0	0	0	0	5	0	0	0	0	0	0	0	0	0	166	0	80	0	70	0	0	6	0	0	189	0	0	0	9	14	0	0	0	0	250	0	12	0	0	0	207	0	0	0	0	0	247	0	0	0	0	0	0	0	0	0	0	0	0	0	0	54	0	0	0
66	0	0	0	0	0	0	0	0	26	158	1	196	0	0	0	0	0	12	0	0	0	0	0	3	0	0	0	0	0	0	0	0	0	0	0	4	0	0	0	0	0	0	0	0	0	167	0	83	0	71	0	0	2	0	0	187	0	0	0	6	16	0	0	0	0	254	0	12	3	0	0	207	0	0	0	0	0	249	0	0	0	0	0	0	0	0	0	0	0	0	0	0	57	0	0	0
66.25	0	0	0	0	0	0	0	0	24	154	0	197	0	0	0	0	0	12	0	0	0	0	0	3	0	0	0	0	0	0	0	0	0	0	0	1	0	0	0	0	0	0	0	0	0	167	0	81	0	74	0	0	8	0	0	187	0	0	0	2	12	0	0	0	0	254	0	14	0	0	0	208	0	0	0	0	0	246	0	0	0	0	0	0	0	0	0	0	0	0	0	0	57	0	0	0
66.5	0	0	0	0	0	0	0	0	24	149	1	196	0	0	0	0	0	14	0	0	0	0	0	4	0	0	0	0	0	0	0	0	0	0	0	0	0	0	0	0	0	0	0	0	0	170	0	84	0	71	0	0	6	0	0	193	0	0	0	5	15	0	0	0	0	254	0	14	0	0	0	210	0	0	0	0	0	251	0	0	0	0	0	0	0	0	0	0	0	0	0	0	55	0	0	0
66.75	0	0	0	0	0	0	0	0	25	149	0	194	0	0	0	0	0	13	0	0	0	0	0	3	0	0	0	0	0	0	0	0	0	0	0	3	0	0	0	0	0	0	0	0	0	167	0	85	0	72	0	0	5	0	0	191	0	0	0	5	11	0	0	0	0	254	0	13	2	0	0	208	0	0	0	0	0	249	0	0	0	0	0	0	0	0	0	0	0	0	0	0	54	0	0	0
67	0	0	0	0	0	0	0	0	30	167	2	196	0	0	0	0	0	13	0	0	0	0	4	14	0	0	0	0	0	0	0	0	0	0	0	12	0	0	0	0	0	0	0	0	0	177	0	89	0	83	0	0	4	0	0	188	2	0	0	13	20	0	0	0	0	263	0	16	3	0	0	210	0	0	0	0	0	254	0	0	0	0	0	4	0	0	0	0	0	0	0	0	58	0	0	0
67.25	0	0	0	0	0	0	0	0	25	152	0	194	0	0	0	0	0	13	0	0	0	0	0	6	0	0	0	0	0	0	0	0	0	0	0	4	0	0	0	0	0	0	0	0	0	171	0	82	0	74	0	0	10	0	0	192	0	0	0	7	15	0	0	0	0	257	0	17	4	0	0	205	0	5	0	0	0	250	0	0	0	0	0	0	0	0	3	1	0	0	0	0	57	0	0	1
67.5	0	0	0	0	0	0	0	0	28	171	2	191	0	0	0	0	0	12	0	0	0	0	1	10	0	0	0	0	0	0	0	0	0	0	0	12	0	0	0	0	0	0	0	0	0	174	0	87	0	78	0	0	4	0	0	179	0	0	0	11	14	0	0	0	0	260	0	16	0	0	0	205	0	0	0	0	0	249	0	0	0	0	0	3	0	0	1	0	0	0	0	0	59	0	0	3
67.75	0	0	0	0	0	0	0	0	25	163	0	193	0	0	0	0	0	11	0	0	0	0	1	6	0	0	0	0	0	0	0	0	0	0	0	7	0	0	0	0	0	0	0	0	0	175	0	85	0	77	0	0	6	0	0	186	0	0	0	9	15	0	0	0	0	261	0	13	0	0	0	204	0	0	0	0	0	247	0	0	0	0	0	1	0	0	0	2	0	0	0	0	55	0	0	1
68	0	0	0	0	0	0	0	0	23	164	0	184	0	0	0	0	0	4	0	0	0	0	0	7	0	0	0	0	0	0	0	0	0	0	0	9	0	0	0	0	0	0	0	0	0	169	0	82	0	70	0	0	5	0	0	177	0	0	0	11	12	0	0	0	0	264	0	9	0	0	0	196	0	0	0	0	0	249	0	0	0	0	0	8	0	0	2	1	0	0	0	0	56	0	0	3
68.25	0	0	0	0	0	0	0	0	22	151	0	196	0	0	0	0	0	12	0	0	0	0	0	0	0	0	0	0	0	0	0	0	0	0	0	0	0	0	0	0	0	0	0	0	0	174	0	83	0	70	0	0	6	0	0	190	0	0	0	5	15	0	0	0	0	256	0	12	2	0	0	206	0	0	0	0	0	251	0	0	0	0	0	0	0	0	0	0	0	0	0	0	51	0	0	0
68.5	0	0	0	0	0	0	0	0	25	148	0	198	0	0	0	0	0	13	0	0	0	0	0	3	0	0	0	0	0	0	0	0	0	0	0	3	0	0	0	0	0	0	0	0	0	175	0	86	0	72	0	0	8	0	0	195	0	0	0	5	14	0	0	0	0	256	0	17	3	0	0	215	0	2	0	0	0	254	0	0	0	0	0	0	0	0	0	1	0	0	0	0	56	0	0	0
68.75	0	0	0	0	0	0	0	0	23	157	0	192	0	0	0	0	0	14	0	0	0	0	0	2	0	0	0	0	0	0	0	0	0	0	0	4	0	0	0	0	0	0	0	0	0	176	0	82	0	75	0	0	5	0	0	189	0	0	0	5	13	0	0	0	0	259	0	11	0	0	0	206	0	0	0	0	0	254	0	0	0	0	0	0	0	0	0	0	0	0	0	0	54	0	0	0
69	0	0	0	0	0	0	0	0	23	147	0	197	0	0	0	0	0	13	0	0	0	0	0	2	0	0	0	0	0	0	0	0	0	0	0	0	0	0	0	0	0	0	0	0	0	174	0	84	0	68	0	0	3	0	0	191	0	0	0	3	12	0	0	0	0	255	0	13	0	0	0	206	0	0	0	0	0	254	0	0	0	0	0	0	0	0	0	0	0	0	0	0	51	0	0	0
69.25	0	0	0	0	0	0	0	0	24	149	1	200	0	0	0	0	0	17	0	0	2	0	1	7	0	0	0	0	0	0	0	0	0	0	0	0	0	0	0	0	0	0	0	0	0	180	0	87	3	72	0	0	9	0	1	198	1	0	0	4	16	0	0	0	0	260	0	17	2	0	0	212	0	0	0	0	0	257	0	0	0	0	0	0	0	0	3	0	0	0	0	0	58	0	0	0
69.5	0	0	0	0	0	0	0	0	23	146	0	194	0	0	0	0	0	11	0	0	0	0	0	3	0	0	0	0	0	0	0	0	0	0	0	0	0	0	0	0	0	0	0	0	0	178	0	86	0	68	0	0	4	0	0	193	0	0	0	3	10	0	0	0	0	254	0	13	0	0	0	208	0	0	0	0	0	251	0	0	0	0	0	0	0	0	0	0	0	0	0	0	51	0	0	0
69.75	0	0	0	0	0	0	0	0	23	145	0	194	0	0	0	0	0	11	0	0	0	0	0	0	0	0	0	0	0	0	0	0	0	0	0	0	0	0	0	0	0	0	0	0	0	176	0	79	0	66	0	0	1	0	0	191	0	0	0	0	14	0	0	0	0	257	0	11	0	0	0	207	0	0	0	0	0	252	0	0	0	0	0	0	0	0	0	0	0	0	0	0	53	0	0	0
70	0	0	0	0	0	0	0	0	22	143	0	195	0	0	0	0	0	14	0	0	0	0	0	0	0	0	0	0	0	0	0	0	0	0	0	0	0	0	0	0	0	0	0	0	0	178	0	85	0	65	0	0	5	0	0	195	0	0	0	0	13	0	0	0	0	255	0	12	4	0	0	208	0	0	0	0	0	256	0	0	0	0	0	0	0	0	2	0	0	0	0	0	55	0	0	0
70.25	0	0	0	0	0	0	0	0	26	145	0	198	0	0	0	0	0	14	0	0	0	0	0	0	0	0	0	0	0	0	0	0	0	0	0	0	0	0	0	0	0	0	0	0	0	179	0	83	0	68	0	0	7	0	0	196	0	0	0	6	14	0	0	0	0	260	0	13	1	0	0	209	0	3	0	0	0	258	0	0	0	0	0	0	0	0	0	0	0	0	0	0	51	0	0	0
70.5	0	0	0	0	0	0	0	0	28	144	0	193	0	0	0	0	0	17	0	0	0	0	0	2	0	0	0	0	0	0	0	0	0	0	0	0	0	0	0	0	0	0	0	0	0	176	0	85	0	66	0	0	0	0	0	194	0	0	0	2	13	0	0	0	0	255	0	13	2	0	0	207	0	0	0	0	0	256	0	0	0	0	0	0	0	0	0	0	0	0	0	0	52	0	0	0
70.75	0	0	0	0	0	0	0	0	26	148	3	195	0	0	0	0	0	19	0	0	0	0	0	1	0	0	0	0	0	0	0	0	0	0	0	1	0	0	0	0	0	0	0	0	0	184	0	87	0	74	0	0	5	0	0	196	0	0	0	4	17	0	0	0	0	262	0	19	4	0	0	210	0	0	0	0	0	258	0	0	0	0	0	0	0	0	1	0	0	0	0	0	55	0	0	0
71	0	0	0	0	0	0	0	0	27	149	0	200	0	0	0	0	0	19	0	0	0	0	0	4	0	0	0	0	0	0	0	0	0	0	0	2	0	0	0	0	0	0	0	0	0	184	0	89	0	73	0	0	9	0	0	198	0	0	0	4	17	0	0	0	0	261	0	15	6	0	0	213	0	1	0	0	0	260	0	0	0	0	0	0	0	0	3	2	0	0	0	0	52	0	0	0
71.25	0	0	0	0	0	0	0	0	30	149	0	196	0	0	0	0	0	20	0	0	0	0	0	6	0	0	0	0	0	0	0	0	0	0	0	0	0	0	0	0	0	0	0	0	0	181	0	87	0	70	0	0	6	0	0	197	0	0	0	6	19	0	0	0	0	260	0	16	3	0	0	212	0	0	0	0	0	259	0	0	0	0	0	0	0	0	2	0	0	0	0	0	53	0	0	0
71.5	0	0	0	0	0	0	0	0	30	155	0	193	0	0	0	0	0	20	0	0	0	0	0	6	0	0	0	0	0	0	0	0	0	0	0	3	0	0	0	0	0	0	0	0	0	186	0	86	0	74	0	0	5	0	0	192	0	0	0	8	19	0	0	0	0	263	0	17	3	0	0	209	0	2	0	0	0	258	0	0	0	0	0	0	0	0	3	2	0	0	0	0	56	0	0	0
71.75	0	0	0	0	0	0	0	0	25	157	0	195	0	0	0	0	0	16	0	0	0	0	0	5	0	0	0	0	0	0	0	0	0	0	0	5	0	0	0	0	0	0	0	0	0	186	0	89	0	76	0	0	8	0	0	190	0	0	0	4	11	0	0	0	0	265	0	15	2	0	0	208	0	0	0	0	0	258	0	0	0	0	0	0	0	0	0	0	0	0	0	0	53	0	0	0
72	0	0	0	0	0	0	0	0	27	151	0	197	0	0	0	0	0	19	0	0	0	0	0	5	0	0	0	0	0	0	0	0	0	0	0	0	0	0	0	0	0	0	0	0	0	188	0	90	0	76	0	0	6	0	0	194	0	0	0	3	17	0	0	0	0	263	0	16	7	0	0	209	0	0	0	0	0	260	0	0	0	0	0	0	0	0	3	0	0	0	0	0	56	0	0	0
72.25	0	0	0	0	0	0	0	0	27	166	0	192	0	0	0	0	0	13	0	0	0	0	2	7	0	0	0	0	0	0	0	0	0	0	0	9	0	0	0	0	0	0	0	0	0	190	0	91	0	80	0	0	10	0	0	187	0	0	0	8	16	0	0	0	0	265	0	16	3	0	0	209	0	2	0	0	0	258	0	0	0	0	0	1	0	0	3	0	0	0	0	0	54	0	0	0
72.5	0	0	0	0	0	0	0	0	23	145	0	193	0	0	0	0	0	14	0	0	0	0	0	0	0	0	0	0	0	0	0	0	0	0	0	0	0	0	0	0	0	0	0	0	0	186	0	86	0	72	0	0	4	0	0	192	0	0	0	2	11	0	0	0	0	259	0	12	0	0	0	208	0	0	0	0	0	257	0	0	0	0	0	0	0	0	0	0	0	0	0	0	51	0	0	0
72.75	0	0	0	0	0	0	0	0	18	150	0	197	0	0	0	0	0	15	0	0	0	0	0	2	0	0	0	0	0	0	0	0	0	0	0	0	0	0	0	0	0	0	0	0	0	189	0	92	0	73	0	0	6	0	0	192	0	0	0	2	11	0	0	0	0	260	0	16	2	0	0	213	0	0	0	0	0	258	0	0	0	0	0	0	0	0	0	0	0	0	0	0	49	0	0	0
73	0	0	0	0	0	0	0	0	23	145	0	192	0	0	0	0	0	15	0	0	0	0	0	3	0	0	0	0	0	0	0	0	0	0	0	0	0	0	0	0	0	0	0	0	0	187	0	87	0	72	0	0	5	0	0	194	0	0	0	1	12	0	0	0	0	261	0	12	0	0	0	206	0	1	0	0	0	260	0	0	0	0	0	0	0	0	0	0	0	0	0	0	50	0	0	0
73.25	0	0	0	0	0	0	0	0	26	170	0	189	0	0	0	0	0	10	0	0	0	0	6	6	0	0	0	0	0	0	0	0	0	0	0	13	0	0	0	0	0	0	0	0	0	193	0	94	0	83	0	0	7	0	0	183	0	0	0	13	12	0	0	0	0	267	0	19	3	0	0	206	0	0	0	0	0	258	0	0	0	0	0	6	0	0	0	0	0	0	0	0	59	0	0	0
73.5	0	0	0	0	0	0	0	0	22	152	0	195	0	0	0	0	0	15	0	0	0	0	0	0	0	0	0	0	0	0	0	0	0	0	0	2	0	0	0	0	0	0	0	0	0	190	0	89	0	72	0	0	7	0	0	192	0	0	0	5	13	0	0	0	0	267	0	15	6	0	0	207	0	1	0	0	0	260	0	0	0	0	0	0	0	0	2	2	0	0	0	0	50	0	0	0
73.75	0	0	0	0	0	0	0	0	27	154	0	193	0	0	0	0	0	19	0	0	0	0	0	4	0	0	0	0	0	0	0	0	0	0	0	1	0	0	0	0	0	0	0	0	0	190	0	92	0	77	0	0	1	0	0	194	0	0	0	3	17	0	0	0	0	263	0	15	4	0	0	208	0	0	0	0	0	262	0	0	0	0	0	0	0	0	2	0	0	0	0	0	56	0	0	0
74	0	0	0	0	0	0	0	0	26	153	0	196	0	0	0	0	0	19	0	0	0	0	0	7	0	0	0	0	0	0	0	0	0	0	0	3	0	0	0	0	0	0	0	0	0	195	0	91	0	78	0	0	8	0	1	197	0	0	0	9	15	0	0	0	0	271	0	17	7	0	0	206	0	3	0	0	0	264	0	0	0	0	0	0	0	0	8	6	0	0	0	0	58	0	0	0
74.25	0	0	0	0	0	0	0	0	20	146	0	191	0	0	0	0	0	13	0	0	0	0	0	3	0	0	0	0	0	0	0	0	0	0	0	0	0	0	0	0	0	0	0	0	0	190	0	87	0	73	0	0	5	0	0	193	0	0	0	5	9	0	0	0	0	261	0	14	2	0	0	204	0	0	0	0	0	259	0	0	0	0	0	0	0	0	0	0	0	0	0	0	50	0	0	0
74.5	0	0	0	0	0	0	0	0	19	153	0	192	0	0	0	0	0	15	0	0	0	0	0	4	0	0	0	0	0	0	0	0	0	0	0	0	0	0	0	0	0	0	0	0	0	191	0	89	0	77	0	0	4	0	0	192	0	0	0	3	8	0	0	0	0	266	0	13	0	0	0	203	0	0	0	0	0	261	0	0	0	0	0	0	0	0	0	0	0	0	0	0	48	0	0	0
74.75	0	0	0	0	0	0	0	0	25	156	0	197	0	0	0	0	0	16	0	0	0	0	0	3	0	0	0	0	0	0	0	0	0	0	0	3	0	0	0	0	0	0	0	0	0	197	0	91	0	76	0	0	5	0	1	196	0	0	0	5	14	0	0	0	0	268	0	17	2	0	0	210	0	0	0	0	0	264	0	0	0	0	0	0	0	0	0	0	0	0	0	0	53	0	0	0
75	0	0	0	0	0	0	0	0	28	169	0	187	0	0	0	0	0	17	0	0	0	0	7	9	0	0	0	0	0	0	0	0	0	0	0	10	0	0	0	0	0	0	0	0	0	195	0	94	0	81	0	0	7	0	0	183	1	0	0	12	15	0	0	0	0	270	0	16	5	0	0	202	0	2	0	0	0	262	0	0	0	0	0	8	3	0	5	3	0	0	0	0	58	0	0	4
75.25	0	0	0	0	0	0	0	0	27	164	0	193	0	0	0	0	0	18	0	0	0	0	2	8	0	0	0	0	0	0	0	0	0	0	0	7	0	0	0	0	0	0	0	0	0	199	0	98	0	86	0	0	6	0	0	184	0	0	0	5	13	0	0	0	0	266	0	19	3	0	0	215	0	0	0	0	0	261	0	0	0	0	0	0	0	0	0	1	0	0	0	0	52	0	0	0
75.5	0	0	0	0	0	0	0	0	30	154	2	197	0	0	0	0	0	20	0	0	0	0	0	6	0	0	0	0	0	0	0	0	0	0	0	1	0	0	0	0	0	1	0	0	0	199	0	95	0	77	0	0	7	0	0	198	2	0	0	6	15	0	0	0	0	270	0	16	5	0	0	209	0	4	0	0	0	267	0	0	0	0	0	0	0	0	4	4	0	0	0	0	55	0	0	0
75.75	0	0	0	0	0	0	0	0	20	148	0	197	0	0	0	0	0	22	0	0	0	0	0	5	0	0	0	0	0	0	0	0	0	0	0	1	0	0	0	0	0	0	0	0	0	198	0	93	0	76	0	0	8	0	2	198	0	0	0	10	12	0	0	0	0	270	0	18	7	0	0	210	0	2	0	0	0	269	0	0	0	0	0	0	0	0	7	3	0	0	0	0	56	0	0	0
76	0	0	0	0	0	0	0	0	21	140	0	190	0	0	0	0	0	16	0	0	0	0	0	0	0	0	0	0	0	0	0	0	0	0	0	0	0	0	0	0	0	0	0	0	0	197	0	88	0	71	0	0	4	0	0	196	0	0	0	2	11	0	0	0	0	264	0	12	0	0	0	209	0	0	0	0	0	263	0	0	0	0	0	0	0	0	0	2	0	0	0	0	49	0	0	0
76.25	0	0	0	0	0	0	0	0	23	152	1	193	0	0	0	0	0	18	0	0	0	0	0	3	0	0	0	0	0	0	0	0	0	0	0	1	0	0	0	0	0	0	0	0	0	199	0	91	0	77	0	0	6	0	0	197	0	0	0	1	13	0	0	0	0	270	0	15	2	0	0	208	0	4	0	0	0	266	0	0	0	0	0	0	0	0	4	3	0	0	0	0	54	0	0	0
76.5	0	0	0	0	0	0	0	0	32	155	0	193	0	0	0	0	0	18	0	0	0	0	0	5	0	0	0	0	0	0	0	0	0	0	0	4	0	0	0	0	0	0	0	0	0	200	0	93	0	74	0	0	5	0	0	193	0	0	0	6	14	0	0	0	0	266	0	14	3	0	0	207	0	0	0	0	0	264	0	0	0	0	0	0	0	0	5	2	0	0	0	0	51	0	0	0
76.75	0	0	0	0	0	0	0	0	30	153	0	193	0	0	0	0	0	21	0	0	0	0	0	4	0	0	0	0	0	0	0	0	0	0	0	0	0	0	0	0	0	0	0	0	0	200	0	93	0	78	0	0	6	0	0	195	0	0	0	3	15	0	0	0	0	268	0	16	4	0	0	209	0	1	0	0	0	267	0	0	0	0	0	0	0	0	0	4	0	0	0	0	54	0	0	2
77	0	0	0	0	0	0	0	0	31	167	2	194	0	0	0	0	0	19	0	0	0	0	4	12	0	0	0	0	0	0	0	0	0	0	0	9	0	0	0	0	0	3	0	0	0	203	0	98	0	84	0	0	9	0	0	192	1	0	0	11	20	0	0	0	0	274	0	18	7	0	0	209	0	4	0	0	0	267	0	0	0	0	0	3	0	0	3	3	0	0	0	0	57	0	0	0
77.25	0	0	0	0	0	1	0	0	31	150	3	200	0	0	0	0	1	24	0	0	1	0	0	9	0	0	0	0	0	0	0	0	0	0	0	4	0	0	0	0	0	2	0	0	0	208	0	98	4	80	0	0	11	0	3	202	3	0	0	9	19	0	0	0	0	273	0	22	11	0	0	216	0	7	0	0	0	272	0	0	0	0	0	0	1	0	6	10	0	0	0	0	56	0	0	2
77.5	0	0	0	0	0	0	0	0	27	146	0	195	0	0	0	0	0	18	0	0	0	0	0	6	0	0	0	0	0	0	0	0	0	0	0	0	0	0	0	0	0	0	0	0	0	202	0	94	0	73	0	0	7	0	0	199	0	0	0	5	16	0	0	0	0	269	0	17	7	0	0	209	0	0	0	0	0	270	0	0	0	0	0	0	0	0	2	6	0	0	0	0	55	0	0	0
77.75	0	0	0	0	0	0	0	0	30	144	0	194	0	0	0	0	0	20	0	0	0	0	0	4	0	0	0	0	0	0	0	0	0	0	0	0	0	0	0	0	0	0	0	0	0	201	0	91	0	74	0	0	6	0	0	198	0	0	0	5	15	0	0	0	0	267	0	18	7	0	0	210	0	0	0	0	0	266	0	0	0	0	0	0	0	0	3	4	0	0	0	0	52	0	0	0
78	0	0	0	0	0	0	0	0	23	144	0	192	0	0	0	0	0	17	0	0	0	0	0	3	0	0	0	0	0	0	0	0	0	0	0	0	0	0	0	0	0	0	0	0	0	202	0	94	0	73	0	0	7	0	0	199	0	0	0	2	11	0	0	0	0	269	0	19	4	0	0	208	0	2	0	0	0	270	0	0	0	0	0	0	0	0	3	4	0	0	0	0	52	0	0	0
78.25	0	0	0	0	0	0	0	0	27	153	1	197	0	0	0	0	0	21	0	0	0	0	0	4	0	0	0	0	0	0	0	0	0	0	0	4	0	0	0	0	0	0	0	0	0	205	0	96	2	77	0	0	8	0	0	197	0	0	0	4	14	0	0	0	0	270	0	20	5	0	0	210	0	3	0	0	0	271	0	0	0	0	0	0	0	0	4	5	0	0	0	0	52	0	0	0
78.5	0	0	0	0	0	0	0	0	30	149	0	193	0	0	0	0	0	22	0	0	0	0	0	6	0	0	0	0	0	0	0	0	0	0	0	0	0	0	0	0	0	1	0	0	0	203	0	97	0	79	0	0	6	0	2	197	1	0	0	4	15	0	0	0	0	269	0	17	5	0	0	209	0	4	0	0	0	270	0	0	0	0	0	0	0	0	4	5	0	0	0	0	56	0	0	0
78.75	0	0	0	0	0	0	0	0	23	147	2	195	0	0	0	0	0	22	0	0	0	0	0	5	0	0	0	0	0	0	0	0	0	0	0	0	0	0	0	0	0	0	0	0	0	205	0	96	0	76	0	0	9	0	0	198	1	0	0	4	14	0	0	0	0	273	0	18	5	0	0	210	0	2	0	0	0	272	0	0	0	0	0	0	0	0	6	2	0	0	0	0	52	0	0	0
79	0	0	0	0	0	0	0	0	21	144	0	190	0	0	0	0	0	18	0	0	0	0	0	0	0	0	0	0	0	0	0	0	0	0	0	0	0	0	0	0	0	0	0	0	0	202	0	93	0	76	0	0	5	0	0	196	0	0	0	3	11	0	0	0	0	268	0	15	1	0	0	206	0	0	0	0	0	267	0	0	0	0	0	0	0	0	2	2	0	0	0	0	52	0	0	0
79.25	0	0	0	0	0	0	0	0	21	142	0	189	0	0	0	0	0	15	0	0	0	0	0	0	0	0	0	0	0	0	0	0	0	0	0	0	0	0	0	0	0	0	0	0	0	204	0	93	0	74	0	0	4	0	0	195	0	0	0	1	8	0	0	0	0	268	0	16	0	0	0	209	0	0	0	0	0	266	0	0	0	0	0	0	0	0	2	4	0	0	0	0	48	0	0	0
79.5	0	0	0	0	0	3	0	0	35	152	3	195	0	0	0	0	0	26	0	0	3	0	4	6	0	0	0	0	0	0	0	0	0	0	0	6	0	0	0	0	0	2	0	0	0	212	0	101	6	78	0	0	13	0	7	202	3	0	0	6	19	0	0	0	0	276	0	24	12	0	0	212	0	6	0	0	0	274	0	0	0	0	0	0	0	0	7	10	0	0	0	0	58	0	0	0
79.75	0	0	0	0	0	0	0	0	25	147	0	194	0	0	0	0	0	19	0	0	0	0	0	5	0	0	0	0	0	0	0	0	0	0	0	1	0	0	0	0	0	0	0	0	0	207	0	98	0	77	0	0	7	0	1	198	0	0	0	2	14	0	0	0	0	273	0	19	7	0	0	210	0	2	0	0	0	269	0	0	0	0	0	0	0	0	6	6	0	0	0	0	55	0	0	0
80	0	0	0	0	0	0	0	0	22	147	0	195	0	0	0	0	0	20	0	0	0	0	0	3	0	0	0	0	0	0	0	0	0	0	0	0	0	0	0	0	0	0	0	0	0	210	0	97	0	75	0	0	8	0	2	201	0	0	0	3	12	0	0	0	0	274	0	18	7	0	0	211	0	6	0	0	0	274	0	0	0	0	0	0	0	0	6	5	0	0	0	0	54	0	0	0
80.25	0	0	0	0	0	0	0	0	22	149	0	192	0	0	0	0	0	22	0	0	0	0	0	6	0	0	0	0	0	0	0	0	0	0	0	0	0	0	0	0	0	0	0	0	0	211	0	99	0	79	0	0	9	0	2	198	0	0	0	5	12	0	0	0	0	272	0	18	5	0	0	210	0	2	0	0	0	270	0	0	0	0	0	0	0	0	5	5	0	0	0	0	53	0	0	0
80.5	0	0	0	0	0	0	0	0	27	151	0	193	0	0	0	0	1	21	0	0	0	0	0	6	0	0	0	0	0	0	0	0	0	0	0	1	0	0	0	0	0	0	0	0	0	213	0	99	0	82	0	0	10	0	2	198	1	0	0	7	14	0	0	0	0	274	0	21	7	0	0	213	0	4	0	0	0	273	0	0	0	0	0	0	0	0	5	6	0	0	0	0	56	0	0	0
80.75	0	0	0	0	0	0	0	0	25	149	0	194	0	0	0	0	0	22	0	0	0	0	0	4	0	0	0	0	0	0	0	0	0	0	0	0	0	0	0	0	0	0	0	0	0	212	0	96	0	80	0	0	8	0	0	197	0	0	0	3	14	0	0	0	0	275	0	20	6	0	0	211	0	3	0	0	0	271	0	0	0	0	0	0	0	0	3	6	0	0	0	0	55	0	0	0
81	0	0	0	0	0	0	0	0	21	140	0	188	0	0	0	0	0	21	0	0	0	0	0	0	0	0	0	0	0	0	0	0	0	0	0	0	0	0	0	0	0	0	0	0	0	208	0	95	0	76	0	0	5	0	0	196	0	0	0	3	10	0	0	0	0	268	0	16	1	0	0	208	0	0	0	0	0	268	0	0	0	0	0	0	0	0	3	5	0	0	0	0	52	0	0	0
81.25	0	0	0	0	0	0	0	0	24	150	0	189	0	0	0	0	0	19	0	0	0	0	1	3	0	0	0	0	0	0	0	0	0	0	0	0	0	0	0	0	0	0	0	0	0	214	0	97	0	80	0	0	5	0	0	195	0	0	0	3	13	0	0	0	0	271	0	16	4	0	0	209	0	0	0	0	0	271	0	0	0	0	0	0	0	0	5	5	0	0	0	0	51	0	0	0
81.5	0	0	0	0	0	0	0	0	27	153	0	193	0	0	0	0	0	18	0	0	0	0	0	1	0	0	0	0	0	0	0	0	0	0	0	3	0	0	0	0	0	0	0	0	0	215	0	102	0	83	0	0	7	0	1	198	1	0	0	7	14	0	0	0	0	274	0	18	7	0	0	211	0	8	0	0	0	271	0	0	0	0	0	0	0	0	5	6	0	0	0	0	55	0	0	0
81.75	0	0	0	0	0	0	0	0	27	152	2	195	0	0	0	0	0	22	0	0	0	0	2	7	0	0	0	0	0	0	0	0	0	0	0	3	0	0	0	0	0	0	0	0	0	219	0	105	2	84	0	0	12	0	4	201	2	0	0	6	14	0	0	0	0	278	0	21	4	0	0	212	0	3	0	0	0	275	0	0	0	0	0	0	0	0	7	9	0	0	0	0	53	0	0	0
82	0	0	0	0	0	0	0	0	28	147	0	189	0	0	0	0	0	26	0	0	0	0	1	4	0	0	0	0	0	0	0	0	0	0	0	2	0	0	0	0	0	0	0	0	0	210	0	101	0	79	0	0	8	0	4	198	2	0	0	4	16	0	0	0	0	273	0	19	5	0	0	210	0	4	0	0	0	272	0	0	0	0	0	0	0	0	7	5	0	0	0	0	54	0	0	0
82.25	0	0	0	0	0	0	0	0	22	152	0	188	0	0	0	0	0	19	0	0	0	0	0	4	0	0	0	0	0	0	0	0	0	0	0	1	0	0	0	0	0	0	0	0	0	214	0	95	0	80	0	0	6	0	0	198	0	0	0	4	12	0	0	0	0	274	0	17	5	0	0	207	0	3	0	0	0	268	0	0	0	0	0	0	0	0	5	3	0	0	0	0	50	0	0	0
82.5	0	0	0	0	0	0	0	0	22	149	0	186	0	0	0	0	0	17	0	0	0	0	0	1	0	0	0	0	0	0	0	0	0	0	0	0	0	0	0	0	0	0	0	0	0	215	0	99	0	78	0	0	4	0	0	196	0	0	0	3	14	0	0	0	0	273	0	15	6	0	0	209	0	4	0	0	0	270	0	0	0	0	0	0	0	0	4	5	0	0	0	0	54	0	0	0
82.75	0	0	0	0	0	0	0	0	28	165	3	191	0	0	0	0	0	20	0	0	0	0	1	12	0	0	0	0	0	0	0	0	0	0	0	11	0	0	0	0	0	0	0	0	0	219	0	105	0	90	0	0	10	0	0	192	0	0	0	12	14	0	0	0	0	276	0	16	6	0	0	209	0	4	0	0	0	271	0	0	0	0	0	2	0	0	3	4	0	0	0	0	55	0	0	1
83	0	0	0	0	0	0	0	0	21	148	0	188	0	0	0	0	0	17	0	0	0	0	0	1	0	0	0	0	0	0	0	0	0	0	0	0	0	0	0	0	0	0	0	0	0	214	0	99	0	78	0	0	4	0	0	194	0	0	0	3	11	0	0	0	0	272	0	14	4	0	0	206	0	4	0	0	0	268	0	0	0	0	0	0	0	0	5	4	0	0	0	0	49	0	0	0
83.25	0	0	0	0	0	0	0	0	25	149	2	187	0	0	0	0	0	27	0	0	0	0	0	4	0	0	0	0	0	0	0	0	0	0	0	4	0	0	0	0	0	0	0	0	0	218	0	103	2	80	0	0	10	0	3	200	2	0	0	6	15	0	0	0	0	273	0	19	7	0	0	210	0	5	0	0	0	271	0	0	0	0	0	0	0	0	6	7	0	0	0	0	51	0	0	0
83.5	0	0	0	0	0	0	0	0	24	154	0	184	0	0	0	0	0	19	0	0	0	0	0	6	0	0	0	0	0	0	0	0	0	0	0	6	0	0	0	0	0	0	0	0	0	217	0	101	0	81	0	0	3	0	0	195	0	0	0	4	11	0	0	0	0	277	0	15	4	0	0	206	0	1	0	0	0	270	0	0	0	0	0	0	0	0	3	3	0	0	0	0	52	0	0	0
83.75	0	0	0	0	0	0	0	0	27	167	0	191	0	0	0	0	0	22	0	0	0	0	5	9	0	0	0	0	0	0	0	0	0	0	0	9	0	0	0	0	0	0	0	0	0	221	0	106	0	93	0	0	9	0	3	195	4	0	0	13	15	0	0	0	0	283	0	20	6	0	0	210	0	5	0	0	0	272	0	0	0	0	0	0	0	0	7	10	0	0	0	0	56	0	0	2
84	0	0	0	0	0	0	0	0	24	152	0	189	0	0	0	0	0	23	0	0	0	0	0	6	0	0	0	0	0	0	0	0	0	0	0	0	0	0	0	0	0	3	0	0	0	217	0	104	0	85	0	0	6	0	4	199	3	0	0	5	16	0	0	0	0	277	0	22	8	0	0	210	0	4	0	0	0	275	0	0	0	0	0	0	0	0	8	8	0	0	0	0	54	0	0	0
84.25	0	0	0	0	0	0	0	0	30	152	0	187	0	0	0	0	0	25	0	0	0	0	0	8	0	0	0	0	0	0	0	0	0	0	0	4	0	0	0	0	0	0	0	0	0	218	0	102	0	84	0	0	8	0	2	200	1	0	0	7	16	0	0	0	0	277	0	18	6	0	0	210	0	3	0	0	0	273	0	0	0	0	0	0	0	0	7	8	0	0	0	0	51	0	0	0
84.5	0	0	0	0	0	0	0	0	26	148	0	190	0	0	0	0	0	25	0	0	0	0	0	3	0	0	0	0	0	0	0	0	0	0	0	0	0	0	0	0	0	0	0	0	0	221	0	106	0	81	0	0	9	0	1	199	0	0	0	6	15	0	0	0	0	278	0	20	7	0	0	208	0	6	0	0	0	274	0	0	0	0	0	0	0	0	6	7	0	0	0	0	54	0	0	0
84.75	0	0	0	0	0	0	0	0	25	155	3	191	0	0	0	0	1	26	0	0	0	0	2	6	0	0	0	0	0	0	0	0	0	0	0	7	0	0	0	0	0	0	0	0	0	221	0	107	0	84	0	0	10	0	5	202	3	0	0	8	15	0	0	0	0	278	0	22	11	0	0	211	0	4	0	0	0	274	0	0	0	0	0	0	0	0	5	9	0	0	0	0	53	0	0	0
85	0	0	0	0	0	0	0	0	24	148	0	187	0	0	0	0	0	21	0	0	0	0	0	4	0	0	0	0	0	0	0	0	0	0	0	0	0	0	0	0	0	0	0	0	0	221	0	103	0	79	0	0	5	0	0	199	0	0	0	3	12	0	0	0	0	271	0	18	6	0	0	208	0	1	0	0	0	274	0	0	0	0	0	0	0	0	4	8	0	0	0	0	51	0	0	0
85.25	0	0	0	0	0	0	0	0	29	161	6	197	0	0	0	0	0	24	0	0	1	0	4	11	0	0	0	0	0	0	0	0	0	0	0	7	0	0	0	0	0	2	0	0	0	227	0	110	1	88	0	0	11	0	6	199	3	0	0	10	17	0	0	0	0	278	0	25	8	0	0	216	0	6	0	0	0	273	0	0	0	0	0	0	0	0	5	13	0	0	0	0	53	0	0	0
85.5	0	0	0	0	0	0	0	0	19	151	0	185	0	0	0	0	0	22	0	0	0	0	0	2	0	0	0	0	0	0	0	0	0	0	0	0	0	0	0	0	0	0	0	0	0	218	0	102	0	81	0	0	4	0	0	194	0	0	0	4	10	0	0	0	0	274	0	14	1	0	0	205	0	2	0	0	0	268	0	0	0	0	0	0	0	0	2	4	0	0	0	0	50	0	0	0
85.75	0	0	0	0	0	0	0	0	26	152	2	190	0	0	0	0	0	27	0	0	0	0	0	6	0	0	0	0	0	0	0	0	0	0	0	3	0	0	0	0	0	2	0	0	0	225	0	109	2	85	0	0	11	0	3	201	2	0	0	9	13	0	0	0	0	279	0	21	11	0	0	211	0	8	0	0	0	276	0	0	0	0	0	0	0	0	9	9	0	0	0	0	56	0	0	0
86	0	0	0	0	0	0	0	0	22	150	0	186	0	0	0	0	0	21	0	0	0	0	0	6	0	0	0	0	0	0	0	0	0	0	0	1	0	0	0	0	0	0	0	0	0	223	0	105	0	82	0	0	10	0	0	200	1	0	0	4	11	0	0	0	0	275	0	21	8	0	0	207	0	5	0	0	0	273	0	0	0	0	0	0	0	0	8	6	0	0	0	0	50	0	0	0
86.25	0	0	0	0	0	0	0	0	20	141	0	186	0	0	0	0	0	23	0	0	0	0	0	4	0	0	0	0	0	0	0	0	0	0	0	0	0	0	0	0	0	0	0	0	0	223	0	103	0	79	0	0	6	0	0	198	0	0	0	0	9	0	0	0	0	276	0	18	8	0	0	211	0	6	0	0	0	275	0	0	0	0	0	0	0	0	6	6	0	0	0	0	51	0	0	0
86.5	0	0	0	0	0	0	0	0	25	153	0	190	0	0	0	0	0	26	0	0	0	0	0	5	0	0	0	0	0	0	0	0	0	0	0	0	0	0	0	0	0	0	0	0	0	228	0	110	0	87	0	0	7	0	3	203	4	0	0	6	17	0	0	0	0	278	0	21	7	0	0	212	0	7	0	0	0	275	0	0	0	0	0	0	0	0	7	10	0	0	0	0	53	0	0	0
86.75	0	0	0	0	0	1	0	0	28	148	3	198	0	0	0	0	3	26	0	0	0	0	6	5	0	0	0	0	0	0	0	0	0	0	0	3	0	0	0	0	0	2	0	0	0	229	0	115	5	84	0	0	15	0	4	196	5	0	0	11	16	0	0	0	0	277	0	26	10	0	0	222	0	9	0	0	0	274	0	0	0	0	0	0	1	0	8	14	0	0	0	0	52	0	0	0
87	0	0	0	0	0	0	0	0	23	146	0	187	0	0	0	0	0	23	0	0	0	0	0	4	0	0	0	0	0	0	0	0	0	0	0	1	0	0	0	0	0	0	0	0	0	226	0	106	0	81	0	0	8	0	0	199	2	0	0	5	15	0	0	0	0	278	0	22	7	0	0	212	0	5	0	0	0	274	0	0	0	0	0	0	0	0	5	11	0	0	0	0	52	0	0	0
87.25	0	0	0	0	0	0	0	0	26	144	0	180	0	0	0	0	0	24	0	0	0	0	0	6	0	0	0	0	0	0	0	0	0	0	0	0	0	0	0	0	0	0	0	0	0	222	0	102	0	78	0	0	5	0	3	197	0	0	0	3	13	0	0	0	0	275	0	19	1	0	0	205	0	1	0	0	0	271	0	0	0	0	0	0	0	0	2	5	0	0	0	0	48	0	0	0
87.5	0	0	0	0	0	0	0	0	29	153	1	185	0	0	0	0	0	28	0	0	0	0	0	6	0	0	0	0	0	0	0	0	0	0	0	7	0	0	0	0	0	1	0	0	0	228	0	107	0	86	0	0	9	0	4	201	7	0	0	9	19	0	0	0	0	280	0	22	11	0	0	211	0	7	0	0	0	274	0	0	0	0	0	0	0	0	11	9	0	0	0	0	56	0	0	0
87.75	0	0	0	0	0	0	0	0	29	148	0	183	0	0	0	0	0	24	0	0	0	0	0	4	0	0	0	0	0	0	0	0	0	0	0	0	0	0	0	0	0	0	0	0	0	225	0	104	0	81	0	0	6	0	1	199	0	0	0	4	16	0	0	0	0	278	0	17	8	0	0	205	0	1	0	0	0	270	0	0	0	0	0	0	0	0	7	6	0	0	0	0	50	0	0	0
88	0	0	0	0	0	0	0	0	25	149	0	185	0	0	0	0	0	24	0	0	0	0	0	6	0	0	0	0	0	0	0	0	0	0	0	2	0	0	0	0	0	2	0	0	0	228	0	105	2	83	0	0	9	0	3	201	4	0	0	4	14	0	0	0	0	279	0	22	11	0	0	209	0	9	0	0	0	277	0	0	0	0	0	0	0	0	10	12	0	0	0	0	49	0	0	0
88.25	0	0	0	0	0	0	0	0	31	147	0	186	0	0	0	0	0	29	0	0	0	0	0	10	0	0	0	0	0	0	0	0	0	0	0	2	0	0	0	0	0	2	0	0	0	230	0	110	0	81	0	0	7	0	2	203	4	0	0	5	18	0	0	0	0	282	0	22	10	0	0	211	0	6	0	0	0	278	0	0	0	0	0	0	0	0	11	11	0	0	0	0	55	0	0	0
88.5	0	0	0	0	0	0	0	0	26	143	0	182	0	0	0	0	0	24	0	0	0	0	0	2	0	0	0	0	0	0	0	0	0	0	0	0	0	0	0	0	0	0	0	0	0	225	0	104	0	84	0	0	5	0	2	199	4	0	0	2	11	0	0	0	0	275	0	20	8	0	0	206	0	3	0	0	0	272	0	0	0	0	0	0	0	0	7	7	0	0	0	0	53	0	0	0
88.75	0	0	0	0	0	0	0	0	25	143	0	184	0	0	0	0	0	24	0	0	0	0	0	3	0	0	0	0	0	0	0	0	0	0	0	0	0	0	0	0	0	0	0	0	0	227	0	106	0	81	0	0	4	0	1	197	2	0	0	1	13	0	0	0	0	276	0	19	4	0	0	207	0	1	0	0	0	273	0	0	0	0	0	0	0	0	6	7	0	0	0	0	48	0	0	0
89	0	0	0	0	0	0	0	0	22	143	0	183	0	0	0	0	0	25	0	0	0	0	0	2	0	0	0	0	0	0	0	0	0	0	0	0	0	0	0	0	0	0	0	0	0	226	0	106	0	83	0	0	5	0	1	200	1	0	0	2	9	0	0	0	0	279	0	17	6	0	0	208	0	2	0	0	0	274	0	0	0	0	0	0	0	0	7	9	0	0	0	0	49	0	0	0
89.25	0	0	0	0	0	0	0	0	23	161	0	185	0	0	0	0	0	20	0	0	0	0	0	8	0	0	0	0	0	0	0	0	0	0	0	8	0	0	0	0	0	0	0	0	0	229	0	110	0	94	0	0	8	0	0	193	1	0	0	8	15	0	0	0	0	282	0	18	8	0	0	206	0	4	0	0	0	273	0	0	0	0	0	3	0	0	6	11	0	0	0	0	55	0	0	1
89.5	0	0	0	0	0	0	0	0	26	145	0	185	0	0	0	0	0	24	0	0	0	0	0	2	0	0	0	0	0	0	0	0	0	0	0	2	0	0	0	0	0	0	0	0	0	232	0	109	0	86	0	0	9	0	2	202	2	0	0	5	14	0	0	0	0	281	0	21	7	0	0	207	0	9	0	0	0	275	0	0	0	0	0	0	0	0	9	11	0	0	0	0	53	0	0	0
89.75	0	0	0	0	0	0	0	0	25	143	0	183	0	0	0	0	0	25	0	0	0	0	0	4	0	0	0	0	0	0	0	0	0	0	0	1	0	0	0	0	0	0	0	0	0	230	0	104	0	81	0	0	9	0	0	200	1	0	0	5	16	0	0	0	0	276	0	20	6	0	0	208	0	3	0	0	0	275	0	0	0	0	0	0	0	0	9	6	0	0	0	0	51	0	0	0
90	0	0	0	0	0	0	0	0	22	140	0	184	0	0	0	0	0	26	0	0	0	0	0	0	0	0	0	0	0	0	0	0	0	0	0	0	0	0	0	0	0	0	0	0	0	230	0	104	0	83	0	0	9	0	2	200	1	0	0	3	13	0	0	0	0	276	0	22	11	0	0	209	0	4	0	0	0	273	0	0	0	0	0	0	0	0	7	9	0	0	0	0	52	0	0	0
90.25	0	0	0	0	0	0	0	0	21	148	0	183	0	0	0	0	0	25	0	0	0	0	0	6	0	0	0	0	0	0	0	0	0	0	0	0	0	0	0	0	0	0	0	0	0	230	0	106	0	88	0	0	8	0	1	199	0	0	0	5	11	0	0	0	0	280	0	19	8	0	0	208	0	5	0	0	0	274	0	0	0	0	0	0	0	0	10	11	0	0	0	0	50	0	0	0
90.5	0	0	0	0	0	0	0	0	26	164	1	183	0	0	0	0	0	20	0	0	0	0	1	9	0	0	0	0	0	0	0	0	0	0	0	6	0	0	0	0	0	0	0	0	0	233	0	111	0	93	0	0	8	0	1	193	3	0	0	10	15	0	0	0	0	281	0	18	7	0	0	205	0	4	0	0	0	268	0	0	0	0	0	3	0	0	2	8	0	0	0	0	51	0	0	0
90.75	0	0	0	0	0	0	0	0	23	161	0	179	0	0	0	0	0	22	0	0	0	0	0	10	0	0	0	0	0	0	0	0	0	0	0	9	0	0	0	0	0	0	0	0	0	232	0	109	0	93	0	0	6	0	2	197	3	0	0	12	14	0	0	0	0	282	0	18	6	0	0	203	0	9	0	0	0	272	0	0	0	0	0	1	2	0	11	13	0	0	0	0	56	0	0	4
91	0	0	0	0	0	0	0	0	27	142	0	184	0	0	0	0	0	25	0	0	0	0	0	4	0	0	0	0	0	0	0	0	0	0	0	0	0	0	0	0	0	0	0	0	0	231	0	107	0	85	0	0	9	0	5	202	1	0	0	4	18	0	0	0	0	279	0	21	9	0	0	213	0	6	0	0	0	276	0	0	0	0	0	0	0	0	6	10	0	0	0	0	51	0	0	0
91.25	0	0	0	0	0	0	0	0	30	146	0	184	0	0	0	0	0	30	0	0	0	0	3	7	0	0	0	0	0	0	0	0	0	0	0	5	0	0	0	0	0	2	0	0	0	236	0	113	0	87	0	0	8	0	6	203	4	0	0	5	17	0	0	0	0	280	0	24	13	0	0	213	0	8	0	0	0	278	0	0	0	0	0	0	0	0	10	15	0	0	0	0	55	0	0	0
91.5	0	0	0	0	0	0	0	0	20	142	0	180	0	0	0	0	0	27	0	0	0	0	1	4	0	0	0	0	0	0	0	0	0	0	0	2	0	0	0	0	0	1	0	0	0	233	0	108	0	84	0	0	9	0	2	199	2	0	0	1	13	0	0	0	0	276	0	22	12	0	0	208	0	7	0	0	0	272	0	0	0	0	0	0	0	0	7	8	0	0	0	0	50	0	0	0
91.75	0	0	0	0	0	0	0	0	21	140	0	184	0	0	0	0	0	23	0	0	0	0	1	7	0	0	0	0	0	0	0	0	0	0	0	2	0	0	0	0	0	0	0	0	0	236	0	110	0	83	0	0	9	0	7	203	5	0	0	4	16	0	0	0	0	279	0	22	9	0	0	211	0	9	0	0	0	278	0	0	0	0	0	0	0	0	8	14	0	0	0	0	50	0	0	0
92	0	0	0	0	0	0	0	0	23	143	0	183	0	0	0	0	0	27	0	0	0	0	0	3	0	0	0	0	0	0	0	0	0	0	0	2	0	0	0	0	0	0	0	0	0	234	0	109	0	85	0	0	8	0	3	201	1	0	0	2	12	0	0	0	0	280	0	20	10	0	0	208	0	7	0	0	0	275	0	0	0	0	0	0	0	0	7	11	0	0	0	0	50	0	0	0
92.25	0	0	0	0	0	0	0	0	31	153	0	185	0	0	0	0	0	28	0	0	0	0	4	7	0	0	0	0	0	0	0	0	0	0	0	3	0	0	0	0	0	3	0	0	0	238	0	114	1	90	0	0	8	0	6	204	6	0	0	10	16	0	0	0	0	284	0	23	9	0	0	211	0	11	0	0	0	276	0	0	0	0	0	0	0	0	11	13	0	0	0	0	52	0	0	0
92.5	0	0	0	0	0	0	0	0	29	149	0	183	0	0	0	0	0	30	0	0	0	0	1	5	0	0	0	0	0	0	0	0	0	0	0	1	0	0	0	0	0	1	0	0	0	241	0	111	1	88	0	0	9	0	5	202	5	0	0	4	17	0	0	0	0	284	0	22	12	0	0	213	0	9	0	0	0	278	0	0	0	0	0	0	0	0	9	14	0	0	0	0	53	0	0	0
92.75	0	0	0	0	0	0	0	0	28	163	2	188	0	0	0	0	0	25	0	0	0	0	6	14	0	0	0	0	0	0	0	0	0	0	0	9	0	0	0	0	0	3	0	0	0	241	0	117	0	87	0	0	11	0	5	200	5	0	0	11	14	0	0	0	0	280	0	25	10	0	0	215	0	10	0	0	0	273	0	0	0	0	0	1	0	0	5	11	0	0	0	0	53	0	0	4
93	0	0	0	0	0	0	0	0	32	172	1	189	0	0	0	0	0	26	0	0	0	0	10	11	0	0	0	0	0	0	0	0	0	0	0	14	0	0	0	0	0	6	0	0	0	243	0	124	2	101	0	0	10	0	4	194	6	0	0	13	21	0	0	0	0	285	0	26	12	0	0	219	0	9	0	0	0	275	0	0	1	0	0	2	0	0	6	12	0	0	0	0	59	0	0	7
93.25	0	0	0	0	0	0	0	0	24	149	0	190	0	0	0	0	0	24	0	0	0	0	0	4	0	0	0	0	0	0	0	0	0	0	0	0	0	0	0	0	0	1	0	0	0	239	0	116	0	86	0	0	12	0	1	197	1	0	0	3	13	0	0	0	0	280	0	22	8	0	0	219	0	5	0	0	0	275	0	0	0	0	0	0	0	0	7	12	0	0	0	0	53	0	0	0
93.5	0	0	0	0	0	0	0	0	26	146	0	180	0	0	0	0	0	30	0	0	0	0	0	4	0	0	0	0	0	0	0	0	0	0	0	0	0	0	0	0	0	0	0	0	0	236	0	112	0	87	0	0	6	0	3	200	5	0	0	7	13	0	0	0	0	280	0	22	12	0	0	209	0	7	0	0	0	276	0	0	0	0	0	0	0	0	12	13	0	0	0	0	52	0	0	0
93.75	0	0	0	0	0	0	0	0	23	161	0	184	0	0	0	0	0	22	0	0	0	0	2	5	0	0	0	0	0	0	0	0	0	0	0	5	0	0	0	0	0	0	0	0	0	238	0	115	0	90	0	0	9	0	0	190	1	0	0	7	10	0	0	0	0	278	0	21	6	0	0	210	0	0	0	0	0	267	0	0	0	0	0	0	0	0	0	8	0	0	0	0	53	0	0	0
94	0	0	0	0	0	0	0	0	22	149	0	183	0	0	0	0	0	29	0	0	0	0	3	6	0	0	0	0	0	0	0	0	0	0	0	1	0	0	0	0	0	1	0	0	0	240	0	113	0	87	0	0	8	0	0	202	4	0	0	7	14	0	0	0	0	284	0	20	9	0	0	209	0	9	0	0	0	279	0	0	0	0	0	0	0	0	7	12	0	0	0	0	51	0	0	0
94.25	0	0	0	0	0	0	0	0	25	146	0	188	0	0	0	0	0	28	0	0	1	0	2	4	0	0	0	0	0	0	0	0	0	0	0	3	0	0	0	0	0	0	0	0	0	242	0	118	0	87	0	0	13	0	4	198	2	0	0	2	9	0	0	0	0	282	0	22	9	0	0	219	0	5	0	0	0	278	0	0	0	0	0	0	0	0	9	13	0	0	0	0	51	0	0	0
94.5	0	0	0	0	0	0	0	0	29	164	0	182	0	0	0	0	0	26	0	0	0	0	2	10	0	0	0	0	0	0	0	0	0	0	0	7	0	0	0	0	0	0	0	0	0	237	0	114	0	95	0	0	6	0	1	194	2	0	0	8	14	0	0	0	0	282	0	19	7	0	0	208	0	2	0	0	0	272	0	0	0	0	0	0	0	0	4	8	0	0	0	0	55	0	0	0
94.75	0	0	0	0	0	4	0	0	31	153	1	193	0	0	0	0	4	34	0	0	5	0	8	8	0	0	0	0	0	0	0	0	0	0	0	8	2	0	0	0	0	8	0	0	0	248	0	124	5	92	0	0	16	0	8	201	8	0	0	10	20	0	0	0	0	285	0	30	15	0	0	222	0	13	0	0	0	279	0	0	0	0	0	0	2	0	11	19	0	0	0	0	57	0	0	0
95	0	0	0	0	0	0	0	0	23	152	0	183	0	0	0	0	0	27	0	0	0	0	0	3	0	0	0	0	0	0	0	0	0	0	0	3	0	0	0	0	0	0	0	0	0	241	0	117	0	89	0	0	8	0	3	201	5	0	0	8	12	0	0	0	0	282	0	24	10	0	0	209	0	8	0	0	0	276	0	0	0	0	0	0	0	0	9	13	0	0	0	0	52	0	0	0
95.25	0	0	0	0	0	2	0	0	31	174	4	184	0	0	0	0	5	27	0	0	0	0	14	13	0	0	0	0	0	0	0	0	0	0	0	16	0	0	0	0	0	2	0	0	0	246	0	122	0	104	0	0	12	0	5	203	8	0	0	13	19	0	0	0	0	288	0	25	14	0	0	211	0	9	0	0	0	277	0	0	0	0	0	9	2	0	12	16	0	0	0	0	59	0	0	6
95.5	0	0	0	0	0	0	0	0	24	156	0	186	0	0	0	0	0	26	0	0	0	0	2	5	0	0	0	0	0	0	0	0	0	0	0	1	0	0	0	0	0	0	0	0	0	242	0	118	0	89	0	0	11	0	0	195	3	0	0	4	10	0	0	0	0	280	0	20	9	0	0	215	0	8	0	0	0	274	0	0	0	0	0	0	0	0	3	12	0	0	0	0	51	0	0	0
95.75	0	0	0	0	0	1	0	0	25	155	1	184	0	0	0	0	0	28	0	0	0	0	3	6	0	0	0	0	0	0	0	0	0	0	0	1	0	0	0	0	0	2	0	0	0	245	0	120	0	89	0	0	11	0	5	201	6	0	0	3	13	0	0	0	0	282	0	21	9	0	0	214	0	9	0	0	0	275	0	0	0	0	0	0	0	0	7	14	0	0	0	0	53	0	0	0
96	0	0	0	0	0	0	0	0	21	149	0	178	0	0	0	0	0	26	0	0	0	0	0	6	0	0	0	0	0	0	0	0	0	0	0	3	0	0	0	0	0	0	0	0	0	242	0	114	0	87	0	0	8	0	2	199	0	0	0	5	12	0	0	0	0	279	0	19	10	0	0	203	0	5	0	0	0	274	0	0	0	0	0	0	0	0	11	13	0	0	0	0	49	0	0	0
Data File	C:\Documents and Settings\Administrator\Desktop\Data_Caro_B\RSCB1\DATA_2018\10\RSCB1_475_181026_A_05_4.OKA
Set up Time	Oct 26 2018 7:27 PM
Position	3-A
Plate Type	PM 2-A
Strain Type	WT
Sample Number	replicate 2
Strain Name	PSS4
Strain Number	GMI11901
Other	Ralstonia solanacearum
Hour	A01	A02	A03	A04	A05	A06	A07	A08	A09	A10	A11	A12	B01	B02	B03	B04	B05	B06	B07	B08	B09	B10	B11	B12	C01	C02	C03	C04	C05	C06	C07	C08	C09	C10	C11	C12	D01	D02	D03	D04	D05	D06	D07	D08	D09	D10	D11	D12	E01	E02	E03	E04	E05	E06	E07	E08	E09	E10	E11	E12	F01	F02	F03	F04	F05	F06	F07	F08	F09	F10	F11	F12	G01	G02	G03	G04	G05	G06	G07	G08	G09	G10	G11	G12	H01	H02	H03	H04	H05	H06	H07	H08	H09	H10	H11	H12
0	0	0	0	0	0	0	0	0	8	0	0	0	0	0	0	0	0	0	0	0	0	0	0	0	0	0	0	0	0	0	0	0	0	0	0	0	0	0	0	0	0	0	0	0	0	0	2	0	8	0	0	0	4	0	0	0	0	0	0	5	0	0	0	0	0	0	0	0	0	0	0	1	0	0	0	0	0	2	0	0	10	24	0	19	7	0	0	0	0	4	3	3	98	0	15	19
0.25	0	0	0	0	0	0	0	0	6	0	9	12	0	0	0	0	0	0	0	0	0	0	0	2	0	0	0	0	0	0	0	0	0	0	0	2	0	0	0	0	0	0	0	0	0	0	0	0	0	0	0	0	6	0	0	0	0	0	0	9	0	2	0	0	0	0	0	0	1	0	0	2	1	0	0	0	0	0	0	0	0	39	0	12	0	0	0	0	0	0	0	0	96	1	5	11
0.5	0	0	0	0	0	0	0	0	8	0	0	10	0	0	0	0	0	0	0	0	0	0	0	2	0	0	0	0	0	0	0	0	0	0	0	0	0	0	0	0	0	0	0	0	0	0	0	0	0	0	0	0	22	0	0	0	0	0	0	11	0	0	0	0	0	0	0	0	0	0	0	3	2	0	0	0	0	0	0	0	0	34	0	8	2	0	0	0	0	0	0	6	94	0	4	15
0.75	0	0	0	0	0	0	0	0	5	0	0	7	1	0	0	0	0	0	0	0	0	0	0	1	0	0	0	0	0	0	0	0	0	0	0	0	0	0	0	0	0	0	0	0	0	0	0	1	0	0	0	0	6	0	0	0	0	0	0	9	0	0	0	0	0	0	0	0	0	0	0	1	1	0	0	0	0	0	0	0	0	19	0	8	5	0	0	0	0	0	0	1	90	0	4	14
1	0	0	0	0	0	0	0	0	10	0	4	9	0	0	0	0	0	0	0	0	1	0	0	6	0	0	0	0	0	0	0	0	0	0	0	7	0	0	0	0	0	0	0	0	0	0	0	2	1	0	0	0	7	0	0	0	0	0	0	9	2	0	0	0	0	0	0	0	2	0	0	5	4	0	0	0	0	0	0	0	0	24	3	20	5	0	0	0	0	0	1	6	96	5	9	19
1.25	0	0	0	0	0	0	0	0	5	0	0	7	0	0	0	0	0	0	0	0	0	0	0	0	0	0	0	0	0	0	0	0	0	0	0	3	0	0	0	0	0	0	0	0	0	0	0	0	0	0	0	0	2	0	0	0	0	0	0	6	0	0	0	0	0	0	0	0	0	0	0	0	0	0	0	0	0	0	0	0	0	11	0	11	0	0	0	0	0	0	0	0	90	0	2	8
1.5	0	0	0	0	0	0	0	0	11	0	5	10	0	0	0	0	0	0	0	0	0	0	0	0	0	0	0	0	0	0	0	0	0	0	0	7	0	0	0	0	0	0	0	0	0	0	0	1	6	0	0	0	6	0	0	0	0	0	0	9	0	0	0	0	0	0	0	0	0	0	0	3	1	0	0	0	0	0	0	0	0	8	1	16	5	0	0	0	0	0	0	0	94	0	5	13
1.75	0	0	0	0	0	0	0	0	5	0	0	7	0	0	0	0	0	0	0	0	0	0	0	4	0	0	0	0	0	0	0	0	0	0	0	3	0	0	0	0	0	0	0	0	0	0	0	0	10	0	0	0	7	0	0	0	0	0	0	5	0	0	0	0	0	0	0	0	0	0	0	0	1	0	0	0	0	0	0	0	0	0	0	8	4	0	0	0	0	0	0	0	87	2	7	16
2	0	0	0	0	0	0	0	0	8	0	0	9	0	0	0	0	0	0	0	0	0	0	0	0	0	0	0	0	0	0	0	0	0	0	0	4	0	0	0	0	0	0	0	0	0	0	0	1	8	0	0	0	2	0	0	0	0	0	0	7	0	0	0	0	0	0	0	0	0	0	0	0	0	0	0	0	0	0	0	0	0	0	0	14	3	0	0	0	0	0	0	0	88	0	7	14
2.25	0	0	0	0	0	0	0	0	8	0	0	6	0	0	0	0	0	0	0	0	0	0	0	2	0	0	0	0	0	0	0	0	0	0	0	0	0	0	0	0	0	0	0	0	0	0	0	1	8	0	0	0	3	0	0	0	0	0	0	10	0	0	0	0	0	0	0	0	0	0	0	1	2	0	0	0	0	0	0	0	0	0	0	9	5	0	0	0	0	0	0	0	88	0	4	18
2.5	0	0	0	0	0	0	0	0	7	0	0	12	0	0	0	0	0	0	0	0	0	0	0	0	0	0	0	0	0	0	0	0	0	0	0	1	0	0	0	0	0	0	0	0	0	0	0	0	8	0	0	0	4	0	0	0	0	0	0	8	0	0	0	0	0	0	0	0	0	0	0	1	0	0	0	0	0	0	0	0	0	0	0	10	4	0	0	0	0	0	0	0	86	0	6	15
2.75	0	0	0	0	0	0	0	0	9	0	2	10	0	0	0	0	0	0	0	0	0	0	0	2	0	0	0	0	0	0	0	0	0	0	0	5	0	0	0	0	0	0	0	0	0	0	0	3	9	0	0	0	2	0	0	0	0	0	0	11	0	0	0	0	0	0	0	0	1	0	1	5	4	0	0	0	0	0	0	0	0	0	0	15	7	1	0	0	0	0	0	0	89	1	10	15
3	0	0	0	0	0	0	0	0	5	0	0	7	0	0	0	0	0	0	0	0	0	0	0	0	0	0	0	0	0	0	0	0	0	0	0	1	0	0	0	0	0	0	0	0	0	0	0	0	5	0	0	0	3	0	0	0	0	0	0	8	0	0	0	0	0	0	0	0	0	0	0	2	0	0	0	0	0	0	0	0	0	0	0	6	6	0	0	0	0	0	0	0	83	0	4	16
3.25	0	0	0	0	0	0	0	0	9	0	0	14	0	0	0	0	0	0	0	0	0	0	0	3	0	0	0	0	0	0	0	0	0	0	0	1	0	0	0	0	0	0	0	0	0	0	0	2	8	0	0	0	5	0	0	0	0	0	0	10	0	0	0	0	0	0	0	0	0	0	0	2	3	0	0	0	0	0	0	0	0	0	0	8	12	0	0	1	0	0	1	0	85	2	8	19
3.5	0	0	0	0	0	0	0	0	7	0	0	11	0	0	0	0	0	0	0	0	0	0	0	0	0	0	0	0	0	0	0	0	0	0	0	3	0	0	0	0	0	0	0	0	0	0	0	0	4	0	0	0	2	0	0	0	0	0	0	8	0	0	0	0	0	0	0	0	0	0	0	4	1	0	0	0	0	0	0	0	0	0	0	14	5	0	0	0	0	0	0	0	82	0	4	14
3.75	0	0	0	0	0	0	0	0	4	0	0	13	0	0	0	0	0	0	0	0	0	0	0	0	0	0	0	0	0	0	0	0	0	0	0	1	0	0	0	0	0	0	0	0	0	0	0	1	7	0	0	0	5	0	0	0	0	0	0	8	1	0	0	0	0	0	0	0	0	0	0	4	3	0	0	0	0	0	0	0	0	0	0	8	8	0	0	0	1	0	0	1	85	2	7	18
4	0	0	0	0	0	0	0	0	10	0	0	14	0	0	0	0	0	0	0	0	0	0	0	2	0	0	0	0	0	0	0	0	0	0	0	4	0	0	0	0	0	0	0	0	0	0	0	2	4	0	0	0	3	0	0	0	0	0	0	9	0	0	0	0	0	0	0	0	0	0	0	2	3	0	0	0	0	0	0	0	0	0	0	19	5	0	0	0	0	0	0	0	85	2	9	15
4.25	0	0	0	0	0	0	0	0	5	0	0	11	0	0	0	0	0	0	0	0	0	0	0	0	0	0	0	0	0	0	0	0	0	0	0	3	0	0	0	0	0	0	0	0	0	0	0	0	4	0	0	0	2	0	0	0	0	0	0	5	0	0	0	0	0	0	0	0	0	0	0	5	4	0	0	0	0	0	0	0	0	0	0	15	5	0	0	0	0	0	0	0	81	0	5	14
4.5	0	0	0	0	0	0	0	0	5	0	0	8	0	0	0	0	0	0	0	0	0	0	0	0	0	0	0	0	0	0	0	0	0	0	0	0	0	0	0	0	0	0	0	0	0	0	0	0	0	0	0	0	0	0	0	0	0	0	0	2	0	0	0	0	0	0	0	0	0	0	0	0	0	0	0	0	0	0	0	0	0	0	0	8	2	0	0	0	0	0	0	0	78	0	6	9
4.75	0	0	0	0	0	0	0	0	10	0	0	14	0	0	0	0	0	0	0	0	0	0	0	0	0	0	0	0	0	0	0	0	0	0	0	2	0	0	0	0	0	0	0	0	0	0	0	4	6	0	0	0	6	0	0	0	0	0	0	10	0	0	0	0	0	0	0	0	0	0	0	6	5	0	0	0	0	0	0	0	0	0	0	11	11	2	0	0	0	0	0	0	81	6	6	19
5	0	0	0	0	0	0	0	0	8	0	0	16	0	0	0	0	0	0	0	0	0	0	0	0	0	0	0	0	0	0	0	0	0	0	0	2	0	0	0	0	0	0	0	0	0	0	0	1	2	0	0	0	1	0	0	0	0	0	0	8	0	0	0	0	0	0	0	0	0	0	0	5	1	0	0	0	0	0	0	0	0	0	0	9	10	0	0	0	0	0	0	0	82	3	3	15
5.25	0	0	0	0	0	0	0	0	10	0	0	18	2	0	0	0	0	0	0	0	0	0	0	0	0	0	0	0	0	0	0	0	0	0	0	2	1	0	0	0	0	0	0	0	0	0	0	4	1	0	0	0	3	0	0	0	0	0	0	10	1	0	0	0	0	0	0	0	0	0	0	6	4	0	0	0	0	0	0	0	0	0	0	10	10	0	0	0	0	0	0	1	79	3	8	17
5.5	0	0	0	0	0	0	0	0	3	0	0	14	0	0	0	0	0	0	0	0	0	0	0	0	0	0	0	0	0	0	0	0	0	0	0	0	0	0	0	0	0	0	0	0	0	0	0	3	0	0	0	0	2	0	0	0	0	0	0	6	0	0	0	0	0	0	0	0	0	0	0	4	1	0	0	0	0	0	0	0	0	0	0	9	10	0	0	0	0	0	0	0	77	0	6	17
5.75	0	0	0	0	0	0	0	0	2	0	0	14	0	0	0	0	0	0	0	0	0	0	0	0	0	0	0	0	0	0	0	0	0	0	0	0	0	0	0	0	0	0	0	0	0	0	0	3	0	0	0	0	0	0	0	0	0	0	0	7	0	0	0	0	0	0	0	0	0	0	0	6	0	0	0	0	0	0	0	0	0	0	0	9	7	0	0	0	0	0	0	0	80	0	6	15
6	0	0	0	0	0	0	0	0	11	0	0	21	0	0	0	0	0	0	0	0	0	0	0	0	0	0	0	0	0	0	0	0	0	0	0	0	0	0	0	0	0	0	0	0	0	0	0	2	0	0	0	0	4	0	0	0	0	0	0	4	1	0	0	0	0	0	0	0	0	0	0	7	0	0	0	0	0	0	0	0	0	0	0	10	8	0	0	0	0	0	1	0	77	4	5	20
6.25	0	0	0	0	0	0	0	0	6	0	0	15	0	0	0	0	0	0	0	0	0	0	0	0	0	0	0	0	0	0	0	0	0	0	0	0	0	0	0	0	0	0	0	0	0	0	0	0	0	0	0	0	1	0	0	0	0	0	0	7	0	0	0	0	0	0	0	0	0	0	0	7	0	0	0	0	0	0	0	0	0	0	0	11	10	0	0	0	0	0	0	0	75	1	4	17
6.5	0	0	0	0	0	0	0	0	4	0	0	19	0	0	0	0	0	0	0	0	0	0	0	0	0	0	0	0	0	0	0	0	0	0	0	0	0	0	0	0	0	0	0	0	0	0	0	3	0	0	0	0	2	0	0	0	0	0	0	8	0	0	0	0	0	0	0	0	0	0	0	5	0	0	0	0	0	0	0	0	0	0	0	12	5	0	0	0	0	0	0	0	77	0	3	14
6.75	0	0	0	0	0	0	0	0	8	0	0	22	0	0	0	0	0	0	0	0	0	0	0	0	0	0	0	0	0	0	0	0	0	0	0	0	0	0	0	0	0	0	0	0	0	0	0	4	0	0	0	0	1	0	0	0	0	0	0	8	0	0	0	0	0	0	0	0	0	0	0	9	0	0	0	0	0	0	0	0	0	0	0	9	8	0	0	0	0	0	0	0	76	0	4	20
7	0	0	0	0	0	0	0	0	5	0	0	22	0	0	0	0	0	0	0	0	0	0	0	0	0	0	0	0	0	0	0	0	0	0	0	0	0	0	0	0	0	0	0	0	0	0	0	1	0	0	0	0	1	0	0	0	0	0	0	8	0	0	0	0	0	0	0	0	0	0	0	9	0	0	0	0	0	0	0	0	0	0	0	12	7	0	0	0	0	0	0	0	73	1	0	17
7.25	0	0	0	0	0	0	0	0	2	0	0	22	0	0	0	0	0	0	0	0	0	0	0	0	0	0	0	0	0	0	0	0	0	0	0	0	0	0	0	0	0	0	0	0	0	0	0	0	0	0	0	0	1	0	0	0	0	0	0	6	0	0	0	0	0	0	0	0	0	0	0	9	0	0	0	0	0	0	0	0	0	0	0	5	11	0	0	0	0	0	0	0	71	0	1	18
7.5	0	0	0	0	0	0	0	0	7	0	1	25	0	0	0	0	0	0	0	0	0	0	0	0	0	0	0	0	0	0	0	0	0	0	0	0	0	0	0	0	0	0	0	0	0	0	0	3	0	0	0	0	0	0	0	0	0	0	0	7	0	0	0	0	0	5	0	0	0	0	0	13	0	0	0	0	0	0	0	0	0	0	0	13	5	0	0	0	0	0	0	0	76	0	3	17
7.75	0	0	0	0	0	0	0	0	5	0	0	23	0	0	0	0	0	0	0	0	0	0	0	0	0	0	0	0	0	0	0	0	0	0	0	0	0	0	0	0	0	0	0	0	0	0	0	3	0	0	0	0	1	0	0	0	0	0	0	9	0	0	0	0	0	3	0	0	0	0	0	13	0	0	0	0	0	0	0	0	0	0	0	7	11	0	0	0	0	0	0	0	72	3	8	15
8	0	0	0	0	0	0	0	0	7	0	0	24	0	0	0	0	0	0	0	0	0	0	0	0	0	0	0	0	0	0	0	0	0	0	0	0	0	0	0	0	0	0	0	0	0	0	0	0	0	0	0	0	0	0	0	0	0	0	0	5	0	0	0	0	0	7	0	0	0	0	0	15	0	0	0	0	0	0	0	0	0	0	0	14	6	0	0	0	0	0	0	0	74	0	2	18
8.25	0	0	0	0	0	0	0	0	3	0	1	25	0	0	0	0	0	0	0	0	0	0	0	0	0	0	0	0	0	0	0	0	0	0	0	0	0	0	0	0	0	0	0	0	0	0	0	2	0	0	0	0	0	0	0	0	0	0	0	8	0	0	0	0	0	7	0	0	0	0	0	13	0	0	0	0	0	0	0	0	0	0	0	10	4	0	0	0	0	0	0	0	74	0	5	12
8.5	0	0	0	0	0	0	0	0	7	0	0	28	0	0	0	0	0	0	0	0	0	0	0	0	0	0	0	0	0	0	0	0	0	0	0	0	0	0	0	0	0	0	0	0	0	0	0	3	0	0	0	0	1	0	0	0	0	0	0	6	0	0	0	0	0	11	0	0	0	0	0	18	0	0	0	0	0	6	0	0	0	0	0	12	10	0	0	0	0	0	0	0	74	0	8	14
8.75	0	0	0	0	0	0	0	0	8	0	1	34	0	0	0	0	0	0	0	0	0	0	0	0	0	0	0	0	0	0	0	0	0	0	0	2	0	0	0	0	0	0	0	0	0	0	0	7	2	0	0	0	4	0	0	0	0	0	0	10	0	0	0	0	0	12	0	0	0	0	1	22	3	0	0	0	0	10	0	0	0	0	4	13	9	0	0	0	0	0	0	6	78	3	9	18
9	0	0	0	0	0	0	0	0	8	0	2	33	0	0	0	0	0	0	0	0	0	0	0	0	0	0	0	0	0	0	0	0	0	0	0	0	0	0	0	0	0	0	0	0	0	0	0	6	0	0	0	0	4	0	0	0	0	0	0	10	1	0	0	0	0	17	0	0	0	0	2	21	2	0	0	0	0	11	0	0	0	0	1	10	9	0	0	0	0	0	0	1	76	3	8	19
9.25	0	0	0	0	0	0	0	0	11	0	0	34	0	0	0	0	0	0	0	0	0	0	0	5	0	0	0	0	0	0	0	0	0	0	0	0	0	0	0	0	0	0	0	0	0	0	0	6	0	0	0	0	5	0	0	0	0	0	0	9	4	0	0	0	0	21	0	0	0	0	1	26	3	0	0	0	0	12	0	0	0	0	0	9	10	0	0	0	1	0	2	3	76	1	10	22
9.5	0	0	0	0	0	0	0	0	9	0	1	37	0	0	0	0	0	0	0	0	0	0	0	0	0	0	0	0	0	0	0	0	0	0	0	0	0	0	0	0	0	0	0	0	0	0	0	9	1	0	0	0	3	0	0	0	0	0	0	8	1	0	0	0	0	24	0	0	0	0	1	23	0	0	0	0	0	11	0	0	0	0	1	13	8	0	0	0	0	0	0	4	74	2	10	17
9.75	0	0	0	0	0	0	0	0	10	0	0	37	0	0	0	0	0	0	0	0	0	0	0	2	0	0	0	0	0	0	0	0	0	0	0	2	0	0	0	0	0	0	0	0	0	0	0	11	0	0	0	0	2	0	0	0	0	0	0	9	2	0	0	0	0	25	0	0	0	0	1	28	1	0	0	0	0	18	0	0	6	0	2	17	5	0	0	0	0	1	5	6	81	5	14	19
10	0	0	0	0	0	0	0	0	8	0	2	38	0	0	0	0	0	0	0	0	0	0	0	0	0	0	0	0	0	0	0	0	0	0	0	1	0	0	0	0	0	0	0	0	0	0	0	4	0	0	0	0	0	0	0	0	0	0	0	11	0	0	0	0	0	25	0	0	0	0	0	26	0	0	0	0	0	16	0	0	0	0	0	16	7	0	0	0	0	0	0	2	77	2	10	14
10.25	0	0	0	0	0	0	0	0	10	1	3	40	0	0	0	0	0	0	0	0	0	0	0	6	0	0	0	0	0	0	0	0	0	0	0	3	0	0	0	0	0	0	0	0	0	0	0	10	3	0	0	0	4	0	0	0	0	0	0	10	1	0	0	0	0	27	0	0	0	0	1	28	3	0	0	0	0	17	0	0	5	0	3	17	5	0	0	0	0	1	1	6	82	4	11	15
10.5	0	0	0	0	0	0	0	0	9	2	1	41	0	0	0	0	0	0	0	0	0	0	0	3	0	0	0	0	0	0	0	0	0	0	0	1	0	0	0	0	0	0	0	0	0	0	0	9	2	0	0	0	3	0	0	0	0	0	0	10	2	0	0	0	0	33	0	0	0	0	2	29	2	0	0	0	0	26	0	0	5	0	0	17	8	0	1	0	0	1	2	6	79	7	19	15
10.75	0	0	0	0	0	0	0	0	8	2	1	44	0	0	0	0	0	0	0	0	0	0	0	0	0	0	0	0	0	0	0	0	0	0	0	2	0	0	0	0	0	0	0	0	0	0	0	8	0	0	0	0	3	0	0	0	0	0	0	11	2	0	0	0	0	32	0	0	0	0	1	30	0	0	0	0	0	25	0	0	8	0	3	18	6	0	1	0	0	4	4	6	82	5	13	17
11	0	0	0	0	0	0	0	0	7	2	2	42	0	0	0	0	0	0	0	0	0	0	0	4	0	0	0	0	0	0	0	0	0	0	0	0	0	0	0	0	0	0	0	0	0	0	0	6	0	0	0	0	0	0	0	0	0	0	0	12	0	0	0	0	0	34	0	0	0	0	0	29	0	0	0	0	0	25	0	0	0	0	0	15	8	0	0	0	0	0	0	1	80	1	6	12
11.25	0	0	0	0	0	0	0	0	11	3	7	49	0	0	0	0	0	0	0	0	0	0	0	6	0	0	0	0	0	0	0	0	0	0	0	4	0	0	0	0	0	0	0	0	0	0	0	10	0	0	0	0	4	0	0	2	0	0	0	11	0	0	0	0	0	37	0	0	0	0	2	31	2	0	0	0	0	28	0	0	3	0	2	19	5	0	0	0	0	0	3	6	81	2	15	18
11.5	0	0	0	0	0	0	0	0	8	5	5	49	0	0	0	0	0	0	0	0	0	0	0	6	0	0	0	0	0	0	0	0	0	0	0	0	0	0	0	0	0	0	0	0	0	0	0	9	0	0	0	0	0	0	0	0	0	0	0	9	2	0	0	0	0	39	0	0	0	0	0	33	0	0	0	0	0	27	0	0	0	0	0	15	4	0	0	0	0	1	0	3	79	1	11	13
11.75	0	0	0	0	0	0	0	0	12	9	8	55	0	0	0	0	0	0	0	0	0	0	0	8	0	0	0	0	0	0	0	0	0	0	0	5	2	0	0	0	0	0	0	0	0	3	0	13	1	0	0	0	5	0	0	8	0	0	0	14	1	0	0	0	0	40	0	0	0	0	4	35	2	0	0	0	0	31	0	0	7	0	5	17	10	0	1	0	3	2	3	7	80	4	14	16
12	0	0	0	0	0	0	0	3	14	10	7	53	0	0	0	0	0	0	0	0	0	0	0	10	4	0	0	0	0	0	0	0	0	0	0	4	4	0	0	0	0	0	0	0	0	2	0	12	6	0	0	0	6	0	0	4	0	0	0	13	5	0	0	0	0	46	0	0	0	0	4	35	2	4	0	0	0	37	0	0	7	0	7	19	6	1	5	0	0	5	10	14	85	9	20	17
12.25	0	0	0	0	0	0	0	0	15	12	7	57	0	0	0	0	0	0	0	0	0	0	0	10	0	0	0	0	0	0	0	0	0	0	0	5	0	0	0	0	0	0	0	0	0	4	0	14	1	0	0	0	3	0	0	11	0	0	0	13	1	0	0	0	0	45	0	0	0	0	1	33	1	0	0	0	0	35	0	0	0	0	2	15	10	0	0	0	0	0	0	5	79	4	11	17
12.5	0	0	0	0	0	0	0	0	7	13	1	57	0	0	0	0	0	0	0	0	0	0	0	3	0	0	0	0	0	0	0	0	0	0	0	0	0	0	0	0	0	0	0	0	0	7	0	9	2	0	0	0	2	0	0	11	0	0	0	10	0	0	0	0	0	48	0	0	0	0	0	39	0	0	0	0	0	36	0	0	4	0	2	16	5	0	0	0	0	0	0	4	78	1	11	17
12.75	0	0	0	0	0	0	0	0	6	14	0	59	0	0	0	0	0	0	0	0	0	0	0	1	0	0	0	0	0	0	0	0	0	0	0	0	0	0	0	0	0	0	0	0	0	8	0	9	2	0	0	0	4	0	0	14	0	0	0	7	1	0	0	0	0	47	0	0	0	0	0	39	1	0	0	0	0	35	0	0	3	0	0	11	8	0	0	0	0	0	0	3	77	0	9	18
13	0	0	0	0	0	0	0	0	17	20	9	73	0	0	0	0	0	0	0	0	0	0	0	11	0	0	0	0	0	0	0	0	0	0	0	9	0	0	0	0	0	0	0	0	0	13	0	16	0	0	0	0	4	0	0	16	0	0	0	14	4	0	0	0	0	55	0	0	0	0	1	41	2	0	0	0	0	41	0	0	8	0	2	22	8	0	0	0	0	2	5	10	85	5	15	22
13.25	0	0	0	0	0	0	0	0	10	20	6	70	0	0	0	0	0	0	0	0	0	0	0	6	0	0	0	0	0	0	0	0	0	0	0	2	0	0	0	0	0	0	0	0	0	9	0	10	0	0	0	0	2	0	0	17	0	0	0	11	1	0	0	0	0	52	0	0	0	0	2	41	1	0	0	0	0	38	0	0	0	0	3	13	12	0	0	0	0	0	0	3	76	1	10	18
13.5	0	0	0	0	0	0	0	0	14	28	10	80	0	0	0	0	0	0	0	0	0	0	0	15	0	0	0	0	0	0	0	0	0	0	0	12	0	0	0	0	0	0	0	0	0	17	0	15	6	0	0	0	3	0	0	22	0	0	0	18	6	0	0	0	0	60	0	0	0	0	8	45	3	0	0	0	0	43	0	0	6	0	5	17	15	1	0	0	0	2	1	7	81	6	14	17
13.75	0	0	0	0	0	0	0	0	11	23	5	76	0	0	0	0	0	0	0	0	0	0	0	8	0	0	0	0	0	0	0	0	0	0	0	6	0	0	0	0	0	0	0	0	0	13	0	14	0	0	0	0	0	0	0	19	0	0	0	13	0	0	0	0	0	54	0	0	0	0	0	42	0	0	0	0	0	41	0	0	0	0	0	13	8	0	0	0	0	0	0	2	80	1	13	16
14	0	0	0	0	0	0	0	2	16	32	11	87	0	0	0	0	0	0	0	0	0	1	0	14	0	0	0	0	0	0	0	0	0	0	0	10	0	0	0	0	0	0	0	0	0	21	0	16	3	0	0	0	7	0	0	25	0	0	0	18	5	0	0	0	0	65	0	0	0	0	6	51	5	2	0	0	0	52	0	0	12	1	7	22	11	0	8	3	2	6	12	12	89	11	19	23
14.25	0	0	0	0	0	0	0	0	8	29	3	84	0	0	0	0	0	0	0	0	0	0	0	5	0	0	0	0	0	0	0	0	0	0	0	0	0	0	0	0	0	0	0	0	0	18	0	11	0	0	0	0	4	0	0	28	0	0	0	10	3	0	0	0	0	63	0	0	0	0	0	49	1	0	0	0	0	47	0	0	2	0	0	15	8	0	0	0	0	0	4	2	80	6	13	17
14.5	0	0	0	0	0	0	0	0	11	34	5	90	0	0	0	0	0	0	0	0	0	0	0	5	0	0	0	0	0	0	0	0	0	0	0	3	0	0	0	0	0	0	0	0	0	23	0	11	4	0	0	0	4	0	0	27	0	0	0	12	5	0	0	0	0	68	0	0	0	0	4	53	3	1	0	0	0	52	0	0	12	0	6	22	7	0	4	0	0	6	10	10	84	6	18	17
14.75	0	0	0	0	0	0	0	0	9	34	3	93	0	0	0	0	0	0	0	0	0	0	0	5	0	0	0	0	0	0	0	0	0	0	0	0	0	0	0	0	0	0	0	0	0	22	0	9	2	0	0	0	0	0	0	29	0	0	0	10	4	0	0	0	0	63	0	0	0	0	0	52	0	0	0	0	0	48	0	0	4	0	0	13	8	0	0	0	0	0	2	4	81	4	10	15
15	0	0	0	0	0	0	0	0	10	38	6	98	0	0	0	0	0	0	0	0	0	0	0	8	0	0	0	0	0	0	0	0	0	0	0	5	0	0	0	0	0	0	0	0	0	24	0	15	0	0	0	0	0	0	0	28	0	0	0	12	4	0	0	0	0	68	0	0	0	0	0	54	0	0	0	0	0	50	0	0	4	0	1	18	7	0	1	0	0	4	3	4	80	3	13	16
15.25	0	0	0	0	0	0	0	0	6	37	0	97	0	0	0	0	0	0	0	0	0	0	0	2	0	0	0	0	0	0	0	0	0	0	0	0	0	0	0	0	0	0	0	0	0	22	0	8	0	0	0	0	0	0	0	31	0	0	0	8	2	0	0	0	0	68	0	0	0	0	0	50	2	0	0	0	0	50	0	0	0	0	0	11	4	0	0	0	0	0	0	2	80	0	10	14
15.5	0	0	0	0	0	0	0	0	6	48	5	106	0	0	0	0	0	0	0	0	0	0	0	13	0	0	0	0	0	0	0	0	0	0	0	6	0	0	0	0	0	0	0	0	0	26	0	15	0	0	0	0	0	0	0	33	0	0	0	13	2	0	0	0	0	72	0	0	0	0	2	58	2	0	0	0	0	57	0	0	4	0	2	20	6	0	1	0	0	1	5	7	81	8	15	17
15.75	0	0	0	0	0	0	0	1	18	49	8	113	0	0	0	0	0	0	0	0	0	0	0	15	0	0	0	0	0	0	0	0	0	0	0	9	0	0	0	0	0	0	0	0	0	30	0	19	5	0	0	0	2	0	0	36	0	0	0	16	7	0	0	0	0	74	0	0	0	0	4	63	3	0	0	0	0	62	0	0	11	0	1	22	5	0	4	2	1	7	12	13	86	9	19	20
16	0	0	0	0	0	0	0	0	15	51	13	118	0	0	0	0	0	0	0	0	0	0	0	13	0	0	0	0	0	0	0	0	0	0	1	10	0	0	0	0	0	0	0	0	0	31	0	15	1	0	0	0	4	0	0	41	0	0	0	13	8	0	0	0	0	74	0	0	0	0	8	64	4	1	0	0	0	59	0	0	6	0	5	21	11	0	2	0	0	3	5	7	84	8	15	17
16.25	0	0	0	0	0	0	0	0	13	53	5	119	0	0	0	0	0	0	0	0	0	0	0	13	0	0	0	0	0	0	0	0	0	0	0	6	0	0	0	0	0	0	0	0	0	30	0	15	2	0	0	0	1	0	0	44	0	0	0	13	2	0	0	0	0	75	0	0	0	0	0	59	0	0	0	0	0	57	0	0	1	0	1	17	11	0	0	0	0	0	0	6	79	5	9	16
16.5	0	0	0	0	0	0	0	0	13	56	5	120	0	0	0	0	0	0	0	0	0	0	0	12	0	0	0	0	0	0	0	0	0	0	0	8	0	0	0	0	0	0	0	0	0	32	0	15	0	0	0	0	3	0	0	43	0	0	0	15	4	0	0	0	0	79	0	0	0	0	3	62	0	0	0	0	0	62	0	0	3	0	3	19	8	0	0	0	0	0	2	6	79	5	14	20
16.75	0	0	0	0	0	0	0	0	11	56	6	120	0	0	0	0	0	0	0	0	0	0	0	10	0	0	0	0	0	0	0	0	0	0	0	4	0	0	0	0	0	0	0	0	0	36	0	16	2	0	0	0	5	0	0	50	0	0	0	13	4	0	0	0	0	82	0	0	0	0	5	65	3	0	0	0	0	61	0	0	5	0	1	19	13	0	3	0	0	0	5	2	79	3	11	17
17	0	0	0	0	0	0	0	0	7	55	0	111	0	0	0	0	0	0	0	0	0	0	0	1	0	0	0	0	0	0	0	0	0	0	0	0	0	0	0	0	0	0	0	0	0	33	0	13	0	0	0	0	1	0	0	54	0	0	0	6	1	0	0	0	0	78	0	0	0	0	0	62	0	0	0	0	0	55	0	0	0	0	0	3	12	0	0	0	0	0	0	1	70	0	5	19
17.25	0	0	0	0	0	0	0	0	9	58	0	117	0	0	0	0	0	0	0	0	0	0	0	2	0	0	0	0	0	0	0	0	0	0	0	0	0	0	0	0	0	0	0	0	0	38	0	13	1	0	0	0	6	0	0	56	0	0	0	8	4	0	0	0	0	82	0	0	0	0	0	65	2	0	0	0	0	61	0	0	0	0	0	7	12	0	1	0	0	0	0	2	75	3	7	17
17.5	0	0	0	0	0	0	0	4	17	63	14	134	1	0	0	0	0	0	0	0	0	0	0	16	0	0	0	0	0	0	0	0	0	0	0	11	1	0	0	0	0	0	0	0	0	40	0	18	5	0	0	0	7	0	0	51	0	0	0	15	9	0	0	0	0	93	0	1	0	1	5	72	4	2	0	0	0	73	0	0	10	0	10	26	11	1	8	2	3	7	9	11	89	12	16	20
17.75	0	0	0	0	0	0	0	5	15	68	10	130	0	0	0	0	0	0	0	0	0	0	0	15	0	0	0	0	0	0	0	0	0	0	0	8	0	0	0	0	0	0	0	0	0	41	0	20	7	0	0	0	6	0	0	55	0	0	0	15	7	0	0	0	0	91	0	2	0	0	5	76	4	2	0	0	0	73	0	0	5	0	5	21	10	0	4	0	1	4	8	11	87	6	17	22
18	0	0	0	0	0	0	0	0	11	66	4	130	0	0	0	0	0	0	0	0	0	0	0	11	0	0	0	0	0	0	0	0	0	0	0	3	0	0	0	0	0	0	0	0	0	41	0	16	0	0	0	0	2	0	0	58	0	0	0	15	6	0	0	0	0	90	0	0	0	0	1	69	2	1	0	0	0	67	0	0	4	0	0	14	7	0	3	0	0	0	0	4	79	3	13	15
18.25	0	0	0	0	0	0	0	0	13	71	6	139	0	0	0	0	0	0	0	0	0	1	0	11	0	0	0	0	0	0	0	0	0	0	0	9	1	0	0	0	0	0	0	0	0	45	0	18	7	0	0	0	3	0	0	59	0	0	0	14	6	0	0	0	0	94	0	2	0	0	3	76	5	1	0	0	0	74	0	0	11	0	4	20	11	0	4	1	0	0	11	11	82	8	16	21
18.5	0	0	0	0	0	0	0	0	9	71	6	136	0	0	0	0	0	0	0	0	0	0	0	10	0	0	0	0	0	0	0	0	0	0	0	6	0	0	0	0	0	0	0	0	0	42	0	16	3	0	0	0	5	0	0	61	0	0	0	14	8	0	0	0	0	95	0	1	0	0	6	77	2	1	0	0	0	73	0	0	8	0	3	17	9	0	1	0	0	0	2	6	80	5	13	18
18.75	0	0	0	0	0	0	0	0	12	71	5	144	0	0	0	0	0	0	0	0	0	0	0	14	0	0	0	0	0	0	0	0	0	0	0	8	0	0	0	0	0	0	0	0	0	42	0	17	0	0	0	0	3	0	0	61	0	0	0	14	4	0	0	0	0	91	0	1	0	0	3	74	0	0	0	0	0	73	0	0	4	0	0	16	8	0	0	0	0	0	0	3	80	2	10	13
19	0	0	0	0	0	0	0	0	8	74	5	140	0	0	0	0	0	0	0	0	0	0	0	10	0	0	0	0	0	0	0	0	0	0	0	6	0	0	0	0	0	0	0	0	0	44	0	18	0	0	0	0	4	0	0	65	0	0	0	13	8	0	0	0	0	96	0	0	0	0	0	78	1	0	0	0	0	72	0	0	1	0	1	17	14	0	1	0	0	0	0	3	77	3	10	19
19.25	0	0	0	0	0	0	0	0	10	75	4	141	0	0	0	0	0	0	0	0	0	0	0	11	0	0	0	0	0	0	0	0	0	0	0	7	0	0	0	0	0	0	0	0	0	46	0	17	1	1	0	0	4	0	0	72	0	0	0	12	9	0	0	0	0	96	0	2	0	0	2	80	1	2	0	0	0	76	0	0	4	0	2	16	14	0	0	0	0	0	0	2	79	5	14	21
19.5	0	0	0	0	0	0	0	0	13	77	4	146	0	0	0	0	0	0	0	0	0	0	0	12	0	0	0	0	0	0	0	0	0	0	0	10	0	0	0	0	0	0	0	0	0	45	0	19	1	0	0	0	3	0	0	68	0	0	0	12	6	0	0	0	0	98	0	0	0	0	2	81	2	1	0	0	0	78	0	0	6	0	2	19	12	0	0	0	0	0	3	4	80	4	13	20
19.75	0	0	0	0	0	0	0	0	13	80	10	152	0	0	0	0	0	0	0	0	0	0	0	16	0	0	0	0	0	0	0	0	0	0	0	9	0	0	0	0	0	0	0	0	0	47	0	21	0	1	0	0	3	0	0	66	0	0	0	18	7	0	0	0	0	104	0	1	0	0	2	85	0	0	0	0	0	82	0	0	8	0	5	20	6	0	3	0	0	0	6	7	85	6	15	17
20	0	0	0	0	0	0	0	0	6	76	0	143	0	0	0	0	0	0	0	0	0	0	0	4	0	0	0	0	0	0	0	0	0	0	0	1	0	0	0	0	0	0	0	0	0	44	0	10	0	1	0	0	4	0	0	70	0	0	0	7	4	0	0	0	0	98	0	1	0	0	0	82	0	0	0	0	0	76	0	0	7	0	0	12	10	0	0	0	0	0	0	6	74	0	8	15
20.25	0	0	0	0	0	0	0	0	11	81	1	144	0	0	0	0	0	0	0	0	0	0	0	5	0	0	0	0	0	0	0	0	0	0	0	2	0	0	0	0	0	0	0	0	0	49	0	17	1	5	0	0	7	0	0	79	0	0	0	11	10	0	0	0	0	103	0	2	0	0	4	82	0	2	0	0	0	80	0	0	3	0	0	12	14	0	4	0	0	0	1	4	75	3	11	17
20.5	0	0	0	0	0	0	0	0	10	82	4	153	0	0	0	0	0	0	0	0	0	0	0	10	0	0	0	0	0	0	0	0	0	0	0	6	0	0	0	0	0	0	0	0	0	48	0	18	1	5	0	0	4	0	0	73	0	0	0	14	13	0	0	0	0	107	0	5	0	0	5	86	0	2	0	0	0	86	0	0	10	0	4	18	10	0	1	0	0	2	4	10	82	5	13	17
20.75	0	0	0	0	0	0	0	0	9	79	0	147	0	0	0	0	0	0	0	0	0	0	0	4	0	0	0	0	0	0	0	0	0	0	0	0	0	0	0	0	0	0	0	0	0	47	0	13	3	3	0	0	3	0	0	80	0	0	0	11	5	0	0	0	0	106	0	3	0	0	0	84	2	0	0	0	0	80	0	0	2	0	0	10	11	0	2	0	0	0	0	0	76	0	8	17
21	0	0	0	0	0	0	0	2	15	90	12	161	0	0	0	0	0	0	0	0	0	0	0	16	0	0	0	0	0	0	0	0	0	0	0	12	0	0	0	0	0	0	0	0	0	55	0	24	3	7	0	0	6	0	0	77	0	0	0	17	8	0	0	0	0	112	0	4	0	1	7	96	0	2	0	0	0	88	0	0	9	0	5	21	8	0	6	3	0	6	8	8	85	7	17	20
21.25	0	0	0	0	0	0	0	1	17	93	11	164	0	0	0	0	0	0	0	0	0	0	0	16	0	0	0	0	0	0	0	0	0	0	0	14	0	0	0	0	0	0	0	0	0	56	0	27	6	8	0	0	5	0	0	77	0	0	0	19	10	0	0	0	0	116	0	6	0	1	7	94	3	6	0	0	0	90	0	0	10	0	8	24	9	3	6	0	0	7	9	11	88	8	22	24
21.5	0	0	0	0	0	0	0	2	16	91	8	164	0	0	0	0	0	0	0	0	0	1	0	14	0	0	0	0	0	0	0	0	0	0	0	12	0	0	0	0	0	0	0	0	0	55	0	23	2	6	0	0	3	0	0	77	0	0	0	14	6	0	0	0	0	118	0	3	0	0	6	93	1	1	0	0	0	93	0	0	9	0	6	20	5	0	5	0	0	4	9	11	86	11	19	17
21.75	0	0	0	0	0	0	0	0	16	92	11	165	0	0	0	0	0	0	0	0	0	0	0	13	0	0	0	0	0	0	0	0	0	0	0	13	0	0	0	0	0	0	0	0	0	56	0	21	2	8	0	0	3	0	0	83	0	0	0	13	10	0	0	0	0	117	0	4	0	0	4	95	0	1	0	0	0	91	0	0	5	0	4	22	10	0	2	1	0	1	1	5	80	6	13	19
22	0	0	0	0	0	0	0	0	10	91	1	162	0	0	0	0	0	0	0	0	0	0	0	10	0	0	0	0	0	0	0	0	0	0	0	9	0	0	0	0	0	0	0	0	0	53	0	20	3	9	0	0	2	0	0	83	0	0	0	14	8	0	0	0	0	116	0	3	0	2	0	94	3	0	0	0	0	93	0	0	6	0	6	18	6	0	1	0	0	3	6	7	81	6	15	17
22.25	0	0	0	0	0	0	0	0	13	93	0	161	0	0	0	0	0	0	0	0	0	0	0	7	0	0	0	0	0	0	0	0	0	0	0	4	0	0	0	0	0	0	0	0	0	58	0	21	3	10	0	0	8	0	0	86	0	0	0	12	9	0	0	0	0	118	0	3	0	0	0	97	1	0	0	0	0	91	0	0	9	0	1	17	10	0	2	0	0	0	4	8	82	6	14	19
22.5	0	0	0	0	0	0	0	0	11	96	0	162	0	0	0	0	0	0	0	0	0	0	0	9	0	0	0	0	0	0	0	0	0	0	0	7	0	0	0	0	0	0	0	0	0	55	0	18	2	6	0	0	2	0	0	87	0	0	0	13	10	0	0	0	0	119	0	4	0	0	5	99	0	3	0	0	0	92	0	0	5	0	2	15	9	0	1	0	0	0	3	5	81	5	15	15
22.75	0	0	0	0	0	0	0	0	8	98	1	163	0	0	0	0	0	0	0	0	0	0	0	8	0	0	0	0	0	0	0	0	0	0	0	6	0	0	0	0	0	0	0	0	0	54	0	17	0	9	0	0	3	0	0	86	0	0	0	11	9	0	0	0	0	120	0	4	0	0	2	98	0	0	0	0	0	92	0	0	5	0	2	13	6	0	2	0	0	1	3	4	79	3	14	17
23	0	0	0	0	0	0	0	0	11	97	0	163	0	0	0	0	0	0	0	0	0	0	0	7	0	0	0	0	0	0	0	0	0	0	0	6	0	0	0	0	0	0	0	0	0	57	0	20	0	8	0	0	1	0	0	88	0	0	0	10	8	0	0	0	0	121	0	4	0	0	0	98	0	0	0	0	0	95	0	0	2	0	0	13	8	0	0	0	0	0	2	3	76	3	12	13
23.25	0	0	0	0	0	0	0	0	15	103	4	166	0	0	0	0	0	0	0	0	0	0	0	11	0	0	0	0	0	0	0	0	0	0	0	11	0	0	0	0	0	0	0	0	0	61	0	24	4	14	0	0	5	0	0	90	0	0	0	14	9	0	0	0	0	128	0	6	2	0	3	105	1	1	0	0	0	97	0	0	10	0	3	21	11	0	4	0	0	4	7	10	81	7	19	18
23.5	0	0	0	0	0	0	0	0	14	104	5	169	0	0	0	0	0	0	0	0	0	0	0	13	0	0	0	0	0	0	0	0	0	0	0	14	0	0	0	0	0	0	0	0	0	60	0	25	0	13	0	0	4	0	0	90	0	0	0	16	11	0	0	0	0	127	0	9	0	0	7	108	3	5	0	0	0	104	0	0	9	0	1	21	9	0	4	2	1	3	8	11	85	9	21	17
23.75	0	0	0	0	0	0	0	0	8	101	6	166	0	0	0	0	0	0	0	0	0	0	0	12	0	0	0	0	0	0	0	0	0	0	0	11	0	0	0	0	0	0	0	0	0	59	0	23	0	9	0	0	1	0	0	90	0	0	0	13	8	0	0	0	0	124	0	4	0	0	1	106	0	0	0	0	0	97	0	0	5	0	4	18	6	0	0	0	0	1	6	4	82	4	13	15
24	0	0	0	0	0	0	0	0	14	105	5	172	0	0	0	0	0	0	0	0	0	0	0	15	0	0	0	0	0	0	0	0	0	0	0	13	0	0	0	0	0	0	0	0	0	63	0	27	3	14	0	0	3	0	0	92	0	0	0	15	11	0	0	0	0	127	0	6	0	0	5	111	3	5	0	0	0	102	0	0	10	0	3	22	11	0	6	1	0	2	7	7	85	9	17	18
24.25	0	0	0	0	0	0	0	0	14	106	2	169	0	0	0	0	0	0	0	0	0	0	0	10	0	0	0	0	0	0	0	0	0	0	0	9	0	0	0	0	0	0	0	0	0	63	0	22	2	15	0	0	6	0	0	95	0	0	0	10	15	0	0	0	0	131	0	9	0	0	5	111	0	4	0	0	0	104	0	0	11	0	3	17	9	0	3	0	0	4	7	6	81	9	19	20
24.5	0	0	0	0	0	0	0	0	12	109	4	168	1	0	0	0	0	0	0	0	0	0	0	9	0	0	0	0	0	0	0	0	0	0	0	9	0	0	0	0	0	0	0	0	0	66	0	26	4	16	0	0	6	0	0	98	0	0	0	15	9	0	0	0	0	131	0	8	0	0	4	112	2	3	0	0	0	106	0	0	6	0	1	20	11	0	4	2	0	3	2	5	82	8	12	21
24.75	0	0	0	0	0	0	0	0	10	108	3	171	0	0	0	0	0	0	0	0	0	0	0	13	0	0	0	0	0	0	0	0	0	0	0	11	0	0	0	0	0	0	0	0	0	64	0	22	1	12	0	0	1	0	0	94	0	0	0	13	6	0	0	0	0	133	0	8	0	0	1	112	0	2	0	0	0	106	0	0	9	0	3	20	7	0	1	0	0	0	8	7	81	4	16	18
25	0	0	0	0	0	0	0	0	7	106	0	160	0	0	0	0	0	0	0	0	0	0	0	3	0	0	0	0	0	0	0	0	0	0	0	0	0	0	0	0	0	0	0	0	0	66	0	19	1	16	0	0	3	0	0	104	0	0	0	11	5	0	0	0	0	128	0	5	0	0	0	110	0	1	0	0	0	101	0	0	5	1	0	12	19	0	5	0	0	0	0	2	73	1	9	19
25.25	0	0	0	0	0	0	0	0	6	105	0	163	0	0	0	0	0	0	0	0	0	0	0	5	0	0	0	0	0	0	0	0	0	0	0	5	0	0	0	0	0	0	0	0	0	65	0	21	1	13	0	0	5	0	0	105	0	0	0	10	9	0	0	0	0	134	0	7	0	0	0	113	0	1	0	0	0	104	0	0	2	0	0	9	10	0	0	0	0	0	0	1	72	2	6	16
25.5	0	0	0	0	0	0	0	0	7	110	2	171	0	0	0	0	0	0	0	0	0	0	0	13	0	0	0	0	0	0	0	0	0	0	0	10	0	0	0	0	0	0	0	0	0	65	0	22	2	15	0	0	4	0	0	105	0	0	0	12	9	0	0	0	0	139	0	11	0	0	2	117	0	0	0	0	0	110	0	0	4	0	2	19	7	0	0	0	0	1	1	2	77	2	9	19
25.75	0	0	0	0	0	0	0	0	10	111	3	167	0	0	0	0	0	0	0	0	0	0	0	10	0	0	0	0	0	0	0	0	0	0	0	10	0	0	0	0	0	0	0	0	0	69	0	22	3	15	0	0	4	0	0	108	0	0	0	14	10	0	0	0	0	137	0	11	0	0	2	117	0	4	0	0	0	109	0	0	3	0	3	16	9	0	4	4	0	0	3	2	78	5	8	17
26	0	0	0	0	0	0	0	0	12	117	0	168	0	0	0	0	0	0	0	0	0	0	0	9	0	0	0	0	0	0	0	0	0	0	0	6	0	0	0	0	0	0	0	0	0	69	0	23	2	19	0	0	5	0	0	106	0	0	0	11	10	0	0	0	0	139	0	10	0	0	1	118	2	0	0	0	0	112	0	0	10	0	2	17	14	0	5	1	1	1	4	8	80	3	13	19
26.25	0	0	0	0	0	0	0	2	18	121	10	177	3	0	0	0	0	0	0	0	0	3	0	18	1	0	0	0	0	0	0	0	0	0	0	19	1	0	0	0	0	0	0	0	0	75	0	35	3	19	0	0	7	0	0	108	0	0	0	22	12	0	0	0	0	148	0	17	3	2	9	125	4	6	0	0	0	121	0	0	11	0	7	24	10	2	11	3	0	6	16	18	86	11	20	21
26.5	0	0	0	0	0	0	0	0	11	117	0	172	0	0	0	0	0	0	0	0	0	0	0	7	0	0	0	0	0	0	0	0	0	0	0	5	0	0	0	0	0	0	0	0	0	68	0	27	4	23	0	0	6	0	0	114	0	0	0	14	12	0	0	0	0	144	0	7	0	0	3	121	0	4	0	0	0	115	0	0	9	0	0	15	17	0	5	2	0	0	2	5	76	1	8	21
26.75	0	0	0	0	0	0	0	0	11	119	1	172	0	0	0	0	0	0	0	0	0	0	0	11	0	0	0	0	0	0	0	0	0	0	0	13	0	0	0	0	0	0	0	0	0	68	0	29	0	15	0	0	4	0	0	106	0	0	0	13	10	0	0	0	0	143	0	9	0	0	1	125	0	4	0	0	0	116	0	0	7	0	1	18	6	0	4	0	0	0	5	5	78	8	11	20
27	0	0	0	0	0	0	0	0	12	118	4	173	0	0	0	0	0	0	0	0	0	0	0	15	0	0	0	0	0	0	0	0	0	0	0	14	0	0	0	0	0	0	0	0	0	71	0	28	1	18	0	0	4	0	0	106	0	0	0	11	8	0	0	0	0	146	0	11	0	0	3	122	0	2	0	0	0	117	0	0	9	0	0	19	8	0	3	0	0	0	0	6	80	9	9	15
27.25	0	0	0	0	0	0	0	0	14	125	8	179	0	0	0	0	0	0	0	0	0	0	0	18	0	0	0	0	0	0	0	0	0	0	0	20	0	0	0	0	0	0	0	0	0	73	0	31	5	21	0	0	7	0	0	114	0	0	0	19	11	0	0	0	0	150	0	18	0	0	6	131	3	6	0	0	0	123	0	0	8	1	4	25	12	0	9	5	0	3	7	10	85	8	21	16
27.5	0	0	0	0	0	0	0	0	11	123	8	176	0	0	0	0	0	0	0	0	0	1	0	18	0	0	0	0	0	0	0	0	0	0	0	17	0	0	0	0	0	0	0	0	0	71	0	30	4	17	0	0	6	0	0	112	0	0	0	16	10	0	0	0	0	147	0	12	0	0	5	127	0	3	0	0	0	121	0	0	8	0	6	21	11	0	7	0	0	2	4	9	81	7	15	17
27.75	0	0	0	0	0	0	0	0	4	122	0	169	0	0	0	0	0	0	0	0	0	0	0	6	0	0	0	0	0	0	0	0	0	0	0	3	0	0	0	0	0	0	0	0	0	73	0	28	2	22	0	0	7	0	0	116	0	0	0	16	11	0	0	0	0	145	0	12	0	0	0	124	0	3	0	0	0	120	0	0	8	0	0	12	18	0	3	1	0	0	0	0	78	5	9	18
28	0	0	0	0	0	0	0	0	11	123	2	174	0	0	0	0	0	0	0	0	0	0	0	15	0	0	0	0	0	0	0	0	0	0	0	11	0	0	0	0	0	0	0	0	0	71	0	27	0	18	0	0	3	0	0	108	0	0	0	13	8	0	0	0	0	146	0	10	0	0	4	129	0	0	0	0	0	122	0	0	2	0	0	18	10	0	6	0	0	0	0	4	78	1	13	14
28.25	0	0	0	0	0	0	0	0	13	130	4	180	0	0	0	0	0	0	0	0	0	0	0	17	0	0	0	0	0	0	0	0	0	0	0	15	0	0	0	0	0	0	0	0	0	77	0	31	3	20	0	0	9	0	0	116	0	0	0	16	13	0	0	0	0	152	0	15	0	2	9	131	0	5	0	0	0	127	0	0	10	0	4	20	13	0	5	3	0	0	3	6	81	5	12	17
28.5	0	0	0	0	0	0	0	0	12	127	3	177	0	0	0	0	0	0	0	0	0	0	0	12	0	0	0	0	0	0	0	0	0	0	0	10	0	0	0	0	0	0	0	0	0	73	0	30	1	17	0	0	6	0	0	114	0	0	0	15	11	0	0	0	0	152	0	13	0	0	2	132	0	0	0	0	0	125	0	0	9	0	3	16	10	0	1	0	0	3	4	4	80	5	13	21
28.75	0	0	0	0	0	0	0	0	11	128	1	176	0	0	0	0	0	0	0	0	0	0	0	11	0	0	0	0	0	0	0	0	0	0	0	12	0	0	0	0	0	0	0	0	0	76	0	32	2	18	0	0	3	0	0	116	0	0	0	17	12	0	0	0	0	157	0	15	3	0	4	132	1	1	0	0	0	127	0	0	17	0	3	21	8	0	6	1	0	0	7	8	81	7	19	19
29	0	0	0	0	0	0	0	0	15	135	8	182	1	0	0	0	0	0	0	0	0	0	0	18	0	0	0	0	0	0	0	0	0	0	0	18	0	0	0	0	0	0	0	0	0	80	0	35	7	23	0	0	6	0	0	118	0	0	0	19	14	0	0	0	0	156	0	20	2	3	5	139	3	5	0	0	0	132	0	0	16	2	5	21	12	0	9	3	0	2	9	11	83	9	19	24
29.25	0	0	0	0	0	0	0	0	14	131	9	180	0	0	0	0	0	0	0	0	0	0	0	15	0	0	0	0	0	0	0	0	0	0	0	13	0	0	0	0	0	0	0	0	0	76	0	33	2	22	0	0	4	0	0	118	0	0	0	16	15	0	0	0	0	158	0	15	1	0	4	137	2	2	0	0	0	132	0	0	15	0	4	21	11	0	6	2	0	2	5	7	82	5	16	21
29.5	0	0	0	0	0	0	0	0	14	131	7	180	0	0	0	0	0	0	0	0	0	0	0	16	0	0	0	0	0	0	0	0	0	0	0	12	0	0	0	0	0	0	0	0	0	77	0	32	1	21	0	0	6	0	0	118	0	0	0	13	10	0	0	0	0	160	0	15	0	0	4	134	0	3	0	0	0	132	0	0	7	0	0	20	9	0	4	0	0	0	6	8	79	6	16	18
29.75	0	0	0	0	0	0	0	0	13	137	7	184	0	0	0	0	0	0	0	0	0	0	0	19	0	0	0	0	0	0	0	0	0	0	0	17	0	0	0	0	0	0	0	0	0	82	0	36	5	24	0	0	4	0	0	121	0	0	0	18	11	0	0	0	0	163	0	18	3	1	3	142	0	2	0	0	0	134	0	0	9	0	4	25	12	0	6	2	0	1	4	5	81	6	15	22
30	0	0	0	0	0	0	0	2	14	139	12	185	0	0	0	0	0	0	0	0	0	1	1	18	0	0	0	0	0	0	0	0	0	0	1	18	0	0	0	0	0	0	0	0	0	82	0	37	5	26	0	0	11	0	0	123	1	0	0	20	17	0	0	0	0	165	0	19	2	0	7	146	2	8	0	0	0	138	0	1	15	3	5	26	13	0	10	4	1	8	11	12	85	12	20	21
30.25	0	0	0	0	0	0	0	0	13	134	4	182	0	0	0	0	0	0	0	0	0	0	0	14	0	0	0	0	0	0	0	0	0	0	0	15	0	0	0	0	0	0	0	0	0	78	0	37	2	23	0	0	5	0	0	120	0	0	0	15	11	0	0	0	0	161	0	18	0	0	5	139	0	4	0	0	0	136	0	0	8	0	1	18	11	0	2	2	0	0	1	2	79	5	14	15
30.5	0	0	0	0	0	0	0	0	13	137	3	185	0	0	0	0	0	0	0	0	0	0	0	15	0	0	0	0	0	0	0	0	0	0	0	15	0	0	0	0	0	0	0	0	0	80	0	37	1	23	0	0	4	0	0	123	0	0	0	15	12	0	0	0	0	165	0	18	3	0	5	144	0	2	0	0	0	139	0	0	12	0	3	21	11	0	6	0	1	1	7	10	81	9	15	18
30.75	0	0	0	0	0	0	0	0	18	141	9	184	0	0	0	0	0	0	0	0	0	0	0	18	0	0	0	0	0	0	0	0	0	0	0	17	3	0	0	0	0	0	0	0	0	81	0	37	4	26	0	0	9	0	0	122	1	0	0	21	12	0	0	0	0	166	0	18	2	1	5	145	3	5	0	0	0	140	0	0	11	1	6	25	10	0	12	3	0	5	9	9	84	6	18	19
31	0	0	0	0	0	0	0	0	14	141	6	179	0	0	0	0	0	0	0	0	0	0	0	14	1	0	0	0	0	0	0	0	0	0	0	13	0	0	0	0	0	0	0	0	0	81	0	35	3	23	0	0	7	0	0	122	0	0	0	11	14	0	0	0	0	166	0	20	0	1	5	145	0	4	0	0	0	141	0	0	11	0	2	20	7	0	8	0	0	3	9	10	84	8	17	17
31.25	0	0	0	0	0	0	0	0	13	140	3	183	0	0	0	0	0	0	0	0	0	0	0	15	0	0	0	0	0	0	0	0	0	0	0	13	0	0	0	0	0	0	0	0	0	84	0	36	0	26	0	0	3	0	0	127	0	0	0	14	14	0	0	0	0	166	0	20	4	0	1	147	1	2	0	0	0	143	0	0	7	0	4	20	9	0	7	0	0	2	5	5	79	8	17	18
31.5	0	0	0	0	0	0	0	0	11	146	8	184	0	0	0	0	0	0	0	0	0	0	0	15	0	0	0	0	0	0	0	0	0	0	0	14	0	0	0	0	0	0	0	0	0	82	0	38	3	24	0	0	6	0	0	126	0	0	0	17	14	0	0	0	0	169	0	19	5	0	6	147	0	5	0	0	0	145	0	1	11	0	4	19	14	0	10	2	0	1	5	6	80	7	18	19
31.75	0	0	0	0	0	0	0	0	15	147	5	187	0	0	0	0	0	0	0	0	0	0	0	17	0	0	0	0	0	0	0	0	0	0	0	18	0	0	0	0	0	0	0	0	0	85	0	36	3	28	0	0	5	0	0	128	0	0	0	16	13	0	0	0	0	171	0	23	1	0	4	150	0	4	0	0	0	143	0	0	12	0	2	22	16	0	8	3	0	1	8	6	81	9	16	20
32	0	0	0	0	0	0	0	1	14	147	8	186	0	0	0	0	0	0	0	0	0	0	0	20	0	0	0	0	0	0	0	0	0	0	0	17	0	0	0	0	0	0	0	0	0	86	0	40	5	27	0	0	4	0	0	131	0	0	0	18	15	0	0	0	0	170	0	22	0	0	6	150	3	5	0	0	0	149	0	0	8	0	2	19	11	0	8	4	0	3	3	3	82	10	13	19
32.25	0	0	0	0	0	0	0	0	12	146	2	183	0	0	0	0	0	0	0	0	0	0	0	18	0	0	0	0	0	0	0	0	0	0	0	9	0	0	0	0	0	0	0	0	0	85	0	35	4	28	0	0	5	0	0	128	0	0	0	16	13	0	0	0	0	170	0	22	0	0	3	151	0	2	0	0	0	144	0	0	5	0	3	18	14	0	6	1	0	3	2	1	78	5	12	19
32.5	0	0	0	0	0	0	0	0	17	148	8	187	0	0	0	0	0	0	0	0	0	0	0	20	0	0	0	0	0	0	0	0	0	0	0	16	0	0	0	0	0	0	0	0	0	91	0	40	4	31	0	0	7	0	0	132	0	0	0	17	16	0	0	0	0	173	0	23	5	0	4	153	3	7	0	0	0	148	0	0	11	0	4	26	13	0	10	6	0	2	3	7	80	7	18	21
32.75	0	0	0	0	0	0	0	0	16	147	6	187	0	0	0	0	0	0	0	0	0	0	0	19	0	0	0	0	0	0	0	0	0	0	0	15	0	0	0	0	0	0	0	0	0	88	0	40	3	29	0	0	3	0	0	131	0	0	0	16	14	0	0	0	0	174	0	23	1	0	8	152	0	5	0	0	0	149	0	0	11	0	0	22	10	0	6	3	0	2	7	6	79	4	17	20
33	0	0	0	0	0	0	0	0	11	149	5	184	0	0	0	0	0	0	0	0	0	0	0	16	0	0	0	0	0	0	0	0	0	0	0	10	0	0	0	0	0	0	0	0	0	85	0	35	1	29	0	0	1	0	0	128	0	0	0	12	13	0	0	0	0	171	0	15	0	0	1	151	0	4	0	0	0	148	0	0	9	0	0	19	10	0	4	0	0	0	1	3	74	3	13	16
33.25	0	0	0	0	0	0	0	0	15	153	8	187	0	0	0	0	0	0	0	0	0	0	0	19	0	0	0	0	0	0	0	0	0	0	0	18	0	0	0	0	0	0	0	0	0	92	0	43	6	34	0	0	8	0	0	136	1	0	0	16	17	0	0	0	0	175	0	25	1	0	8	157	2	5	0	0	0	155	0	0	11	0	4	24	12	0	9	5	0	3	4	7	79	7	16	19
33.5	0	0	0	0	0	0	0	0	11	155	6	188	0	0	0	0	0	0	0	0	0	0	0	18	0	0	0	0	0	0	0	0	0	0	0	13	0	0	0	0	0	0	0	0	0	91	0	39	4	32	0	0	4	0	1	134	0	0	0	16	16	0	0	0	0	175	0	25	0	0	5	157	0	6	0	0	0	156	0	0	9	0	4	21	10	0	9	3	0	0	5	4	79	7	14	16
33.75	0	0	0	0	0	0	0	0	15	152	6	188	0	0	0	0	0	0	0	0	0	0	0	18	0	0	0	0	0	0	0	0	0	0	0	13	0	0	0	0	0	0	0	0	0	93	0	40	6	30	0	0	6	0	4	133	0	0	0	19	16	0	0	0	0	180	0	24	5	2	6	160	2	7	0	0	0	160	0	0	15	1	7	22	9	2	12	6	1	5	13	14	88	11	20	22
34	0	0	0	0	0	0	0	1	17	151	9	190	0	0	0	0	0	0	0	0	0	1	0	22	0	0	0	0	0	0	0	0	0	0	0	19	0	0	0	0	0	0	0	0	0	93	0	44	7	34	0	0	7	0	2	137	0	0	0	21	16	0	0	0	0	183	0	28	2	0	7	162	3	9	0	0	0	159	0	0	11	3	4	23	15	0	10	4	0	5	5	10	80	8	19	22
34.25	0	0	0	0	0	0	0	2	16	150	10	190	0	0	0	0	0	0	0	0	0	0	0	19	1	0	0	0	0	0	0	0	0	0	0	19	3	0	0	0	0	0	0	0	0	91	0	44	3	29	0	0	7	0	0	132	0	0	0	20	19	0	0	0	0	180	0	25	4	3	5	160	2	8	0	0	0	163	0	0	12	0	6	24	4	2	10	6	2	6	9	13	88	11	21	20
34.5	0	0	0	0	0	0	0	0	12	150	4	188	0	0	0	0	0	0	0	0	0	0	0	13	0	0	0	0	0	0	0	0	0	0	0	13	0	0	0	0	0	0	0	0	0	92	0	40	4	32	0	0	7	0	0	136	0	0	0	15	14	0	0	0	0	181	0	25	2	0	5	162	0	6	0	0	0	159	0	0	10	0	1	20	9	0	9	3	0	3	3	6	82	6	15	19
34.75	0	0	0	0	0	0	0	0	11	152	6	190	0	0	0	0	0	0	0	0	0	0	0	18	0	0	0	0	0	0	0	0	0	0	0	15	0	0	0	0	0	0	0	0	0	91	0	42	2	33	0	0	6	0	0	137	0	0	0	20	14	0	0	0	0	183	0	22	0	0	4	161	3	3	0	0	0	160	0	0	9	0	0	20	14	0	7	3	0	0	6	5	79	7	17	18
35	0	0	0	0	0	0	0	0	12	153	3	188	0	0	0	0	0	0	0	0	0	0	0	14	0	0	0	0	0	0	0	0	0	0	0	12	0	0	0	0	0	0	0	0	0	94	0	40	1	31	0	0	7	0	1	137	0	0	0	14	15	0	0	0	0	181	0	25	0	1	3	160	0	7	0	0	0	161	0	0	10	0	0	20	13	0	5	3	0	1	4	3	78	7	15	18
35.25	0	0	0	0	0	0	0	0	14	153	5	191	0	0	0	0	0	0	0	0	0	0	0	20	0	0	0	0	0	0	0	0	0	0	0	19	0	0	0	0	0	0	0	0	0	95	0	44	2	35	0	0	7	0	0	138	0	0	0	16	18	0	0	0	0	183	0	25	2	0	3	168	0	9	0	0	0	164	0	0	12	3	4	20	11	0	12	4	0	2	6	7	83	8	17	17
35.5	0	0	0	0	0	0	0	0	17	154	6	189	0	0	0	0	0	0	0	0	0	0	0	17	0	0	0	0	0	0	0	0	0	0	0	16	0	0	0	0	0	0	0	0	0	97	0	41	5	33	0	0	6	0	0	139	1	0	0	15	17	0	0	0	0	186	0	28	1	0	7	164	0	6	0	0	0	167	0	0	16	0	4	23	9	0	11	4	2	4	4	9	84	9	20	20
35.75	0	0	0	0	0	0	0	0	12	152	4	190	0	0	0	0	0	0	0	0	0	0	0	13	0	0	0	0	0	0	0	0	0	0	0	14	0	0	0	0	0	0	0	0	0	93	0	40	0	31	0	0	5	0	0	139	0	0	0	14	11	0	0	0	0	183	0	22	3	0	1	163	0	4	0	0	0	163	0	0	8	0	0	20	7	0	9	0	0	0	5	2	80	6	14	13
36	0	0	0	0	0	0	0	0	15	150	7	189	0	0	0	0	0	0	0	0	0	0	0	18	0	0	0	0	0	0	0	0	0	0	0	16	0	0	0	0	0	0	0	0	0	95	0	43	6	33	0	0	9	0	3	143	0	0	0	18	14	0	0	0	0	189	0	28	3	0	3	168	2	6	0	0	0	167	0	0	13	0	3	24	9	0	13	5	1	0	7	8	83	8	15	20
36.25	0	0	0	0	0	0	0	2	19	155	13	196	1	0	0	0	0	0	0	0	0	3	0	24	0	0	0	0	0	0	0	0	0	0	0	21	2	0	0	0	0	0	0	0	0	99	0	48	8	40	0	0	10	0	6	146	1	0	1	21	20	0	0	0	0	192	0	30	7	1	11	174	4	11	0	0	0	172	0	0	17	5	7	25	10	0	16	10	4	7	9	10	86	11	23	23
36.5	0	0	0	0	0	0	0	0	14	149	1	192	0	0	0	0	0	0	0	0	0	0	0	18	0	0	0	0	0	0	0	0	0	0	0	15	0	0	0	0	0	0	0	0	0	100	0	43	3	35	0	0	6	0	0	141	0	0	0	15	13	0	0	0	0	188	0	26	1	0	3	168	0	5	0	0	0	168	0	0	11	0	1	22	11	0	10	2	0	2	6	7	80	6	18	20
36.75	0	0	0	0	0	0	0	2	16	152	10	194	0	0	0	0	0	0	0	0	0	2	0	21	0	0	0	0	0	0	0	0	0	0	0	19	0	0	0	0	0	0	0	0	0	98	0	48	2	38	0	0	11	0	3	145	1	0	0	21	19	0	0	0	0	194	0	32	6	0	8	172	1	8	0	0	0	174	0	0	17	4	6	23	9	0	13	4	3	4	11	9	85	10	22	21
37	0	0	0	0	0	0	0	0	10	150	7	192	0	0	0	0	0	0	0	0	0	0	0	20	0	0	0	0	0	0	0	0	0	0	0	15	0	0	0	0	0	0	0	0	0	97	0	40	3	36	0	0	1	0	0	142	0	0	0	16	14	0	0	0	0	190	0	28	0	0	4	169	0	7	0	0	0	169	0	0	8	0	3	24	9	0	8	1	0	0	6	5	80	3	12	19
37.25	0	0	0	0	0	0	0	3	15	151	8	195	0	0	0	0	0	0	0	0	0	0	0	20	0	0	0	0	0	0	0	0	0	0	0	17	0	0	0	0	0	0	0	0	0	101	0	44	5	39	0	0	10	0	3	145	0	0	0	17	19	0	0	0	0	193	0	30	1	0	8	173	1	8	0	0	0	176	0	0	14	3	6	24	13	0	12	5	1	4	9	8	81	7	18	17
37.5	0	0	0	0	0	0	0	0	16	150	7	195	0	0	0	0	0	0	0	0	0	0	0	21	0	0	0	0	0	0	0	0	0	0	0	18	0	0	0	0	0	0	0	0	0	102	0	48	3	38	0	0	7	0	0	148	0	0	0	17	17	0	0	0	0	190	0	31	4	0	5	174	1	6	0	0	0	173	0	0	7	0	0	22	14	0	8	3	0	2	3	1	78	5	13	18
37.75	0	0	0	0	0	0	0	1	17	150	8	194	0	0	0	0	0	0	0	0	0	1	0	19	0	0	0	0	0	0	0	0	0	0	0	17	0	0	0	0	0	0	0	0	0	102	0	44	3	37	0	0	6	0	4	147	2	0	0	17	16	0	0	0	0	195	0	31	1	2	4	175	0	7	0	0	0	176	0	0	14	0	2	20	8	0	14	4	0	2	4	11	84	6	20	20
38	0	0	0	0	0	0	0	6	16	156	13	197	0	0	0	0	0	0	0	0	1	3	0	24	1	0	0	0	0	0	0	0	0	0	0	20	1	0	0	0	0	0	0	0	0	107	0	49	6	38	0	0	12	0	4	145	2	0	0	21	19	0	0	0	0	200	0	35	5	1	7	180	6	14	0	0	0	181	0	0	14	3	3	27	10	0	16	6	2	6	11	11	89	13	20	21
38.25	0	0	0	0	0	0	0	0	9	150	0	189	0	0	0	0	0	0	0	0	0	0	0	14	0	0	0	0	0	0	0	0	0	0	0	9	0	0	0	0	0	0	0	0	0	104	0	42	6	37	0	0	5	0	3	152	0	0	0	13	17	0	0	0	0	193	0	30	3	0	3	174	1	9	0	0	0	176	0	0	12	0	2	16	14	0	10	5	0	0	4	4	77	6	15	19
38.5	0	0	0	0	0	0	0	0	13	152	7	195	1	0	0	0	0	0	0	0	0	0	0	17	0	0	0	0	0	0	0	0	0	0	0	9	0	0	0	0	0	0	0	0	0	108	0	48	4	41	0	0	14	0	3	155	0	0	0	20	20	0	0	0	0	197	0	33	6	2	2	181	6	11	0	0	0	181	0	1	13	0	3	20	18	2	12	8	1	6	10	5	80	6	14	23
38.75	0	0	0	0	0	0	0	0	13	152	2	192	0	0	0	0	0	0	0	0	0	0	0	14	0	0	0	0	0	0	0	0	0	0	0	8	0	0	0	0	0	0	0	0	0	103	0	44	4	41	0	0	10	0	4	150	0	0	0	18	19	0	0	0	0	194	0	32	4	0	3	179	3	9	0	0	0	180	0	0	12	0	4	18	15	0	17	6	0	0	5	4	74	4	12	20
39	0	0	0	0	0	0	0	0	15	153	9	197	0	0	0	0	0	0	0	0	0	0	0	24	0	0	0	0	0	0	0	0	0	0	0	19	0	0	0	0	0	0	0	0	0	105	0	51	5	41	0	0	8	0	3	151	0	0	0	20	20	0	0	0	0	196	0	32	5	1	5	181	1	8	0	0	0	183	0	0	12	0	3	23	16	0	13	5	0	1	4	3	82	3	15	21
39.25	0	0	0	0	0	0	0	0	11	153	8	195	0	0	0	0	0	0	0	0	0	1	0	20	0	0	0	0	0	0	0	0	0	0	0	15	0	0	0	0	0	0	0	0	0	107	0	47	2	37	0	0	8	0	2	150	0	0	0	15	15	0	0	0	0	196	0	29	2	0	2	178	0	7	0	0	0	179	0	0	10	0	0	20	13	0	11	6	0	1	4	4	77	6	15	16
39.5	0	0	0	0	0	0	0	1	16	156	8	198	0	0	0	0	0	0	0	0	0	0	0	21	0	0	0	0	0	0	0	0	0	0	0	16	0	0	0	0	0	0	0	0	0	106	0	51	2	41	0	0	5	0	4	150	0	0	0	18	15	0	0	0	0	199	0	33	4	0	5	183	0	6	0	0	0	183	0	0	11	0	1	19	13	0	14	4	0	0	5	4	81	8	15	18
39.75	0	0	0	0	0	0	0	0	16	152	5	194	0	0	0	0	0	0	0	0	0	1	0	17	2	0	0	0	0	0	0	0	0	0	0	15	1	0	0	0	0	0	0	0	0	107	0	51	7	38	0	0	9	0	2	154	2	0	0	20	22	0	0	0	0	203	0	34	2	0	8	183	1	11	0	0	0	185	0	0	17	1	5	25	11	1	18	5	2	7	12	10	86	6	21	18
40	0	0	0	0	0	0	0	1	14	155	8	197	0	0	0	0	0	0	0	0	0	0	0	19	0	0	0	0	0	0	0	0	0	0	0	17	0	0	0	0	0	0	0	0	0	108	0	52	5	38	0	0	9	0	4	153	0	0	0	19	20	0	0	0	0	203	0	33	4	2	6	185	0	11	0	0	0	191	0	0	16	1	6	25	11	0	17	6	2	7	11	11	86	9	20	23
40.25	0	0	0	0	0	0	0	1	13	154	6	195	0	0	0	0	0	0	0	0	0	1	0	19	0	0	0	0	0	0	0	0	0	0	0	17	0	0	0	0	0	0	0	0	0	109	0	52	3	37	0	0	7	0	4	153	0	0	0	19	17	0	0	0	0	201	0	33	3	1	3	182	1	6	0	0	0	186	0	0	14	1	7	24	8	0	16	5	0	7	9	6	86	10	17	19
40.5	0	0	0	0	0	0	0	0	6	149	0	182	0	0	0	0	0	0	0	0	0	0	0	5	0	0	0	0	0	0	0	0	0	0	0	3	0	0	0	0	0	0	0	0	0	105	0	44	0	40	0	0	4	0	0	154	0	0	0	11	18	0	0	0	0	196	0	28	0	0	1	182	0	6	0	0	0	183	0	0	11	2	0	16	15	0	8	3	0	0	0	0	72	1	13	18
40.75	0	0	0	0	0	0	0	0	10	155	6	196	0	0	0	0	0	0	0	0	0	0	0	20	0	0	0	0	0	0	0	0	0	0	0	19	0	0	0	0	0	0	0	0	0	107	0	51	0	39	0	0	7	0	3	155	0	0	0	16	18	0	0	0	0	203	0	34	2	0	2	187	0	8	0	0	0	188	0	0	11	0	2	21	13	0	12	2	0	2	1	4	78	5	16	17
41	0	0	0	0	0	0	0	0	11	152	8	197	0	0	0	0	0	0	0	0	0	0	0	19	0	0	0	0	0	0	0	0	0	0	0	15	0	0	0	0	0	0	0	0	0	108	0	51	2	39	0	0	4	0	4	155	0	0	0	15	16	0	0	0	0	202	0	34	3	0	0	185	0	5	0	0	0	189	0	0	7	0	1	18	14	0	11	3	0	0	0	0	77	4	18	20
41.25	0	0	0	0	0	0	0	0	8	149	0	184	0	0	0	0	0	0	0	0	0	0	0	7	0	0	0	0	0	0	0	0	0	0	0	6	0	0	0	0	0	0	0	0	0	111	0	46	3	44	0	0	8	0	4	160	0	0	0	12	20	0	0	0	0	197	0	33	2	0	1	186	0	9	0	0	0	185	0	0	12	3	0	14	21	0	13	5	0	1	1	0	74	3	10	22
41.5	0	0	0	0	0	0	0	1	15	154	6	196	0	0	0	0	0	0	0	0	0	0	0	19	0	0	0	0	0	0	0	0	0	0	0	15	2	0	0	0	0	0	0	0	0	111	0	50	5	39	0	0	7	0	4	154	0	0	0	17	19	0	0	0	0	206	0	34	2	0	5	189	4	10	0	0	0	192	0	0	16	0	4	25	8	3	16	5	1	2	13	8	84	10	18	20
41.75	0	0	0	0	0	0	0	0	15	155	8	194	0	0	0	0	0	0	0	0	0	0	0	20	0	0	0	0	0	0	0	0	0	0	0	19	0	0	0	0	0	0	0	0	0	112	0	52	3	40	0	0	6	0	4	155	0	0	0	17	20	0	0	0	0	206	0	37	4	0	8	190	0	10	0	0	0	192	0	0	12	1	3	24	10	0	12	4	0	2	8	5	82	7	18	19
42	0	0	0	0	0	0	0	0	11	152	0	186	0	0	0	0	0	0	0	0	0	0	0	12	0	0	0	0	0	0	0	0	0	0	0	7	0	0	0	0	0	0	0	0	0	113	0	47	5	42	0	0	5	0	3	162	0	0	0	13	19	0	0	0	0	200	0	35	1	0	3	188	0	8	0	0	0	190	0	0	12	3	0	14	15	0	12	8	0	2	2	0	78	1	14	23
42.25	0	0	0	0	0	0	0	0	7	149	0	179	0	0	0	0	0	0	0	0	0	0	0	3	0	0	0	0	0	0	0	0	0	0	0	2	0	0	0	0	0	0	0	0	0	112	0	47	3	47	0	0	10	0	2	167	0	0	0	7	17	0	0	0	0	196	0	32	3	0	0	190	0	6	0	0	0	189	0	0	11	1	0	12	24	0	13	3	0	0	0	0	69	1	7	23
42.5	0	0	0	0	0	0	0	0	8	146	0	186	0	0	0	0	0	0	0	0	0	0	0	11	0	0	0	0	0	0	0	0	0	0	0	4	0	0	0	0	0	0	0	0	0	115	0	50	0	46	0	0	9	0	4	165	0	0	0	12	19	0	0	0	0	201	0	34	3	0	0	192	1	6	0	0	0	192	0	0	10	0	0	13	15	0	15	8	0	0	0	0	75	3	14	20
42.75	0	0	0	0	0	0	0	0	7	149	0	189	0	0	0	0	0	1	0	0	0	0	0	11	0	0	0	0	0	0	0	0	0	0	0	8	0	0	0	0	0	0	0	0	0	113	0	48	3	46	0	0	8	0	5	163	0	0	0	14	20	0	0	0	0	206	0	35	7	0	6	194	1	12	0	0	0	193	0	0	10	4	3	16	19	0	17	9	0	2	2	0	77	3	15	21
43	0	0	0	0	0	0	0	0	12	153	0	190	1	0	0	0	0	0	0	0	0	0	0	17	0	0	0	0	0	0	0	0	0	0	0	11	0	0	0	0	0	0	0	0	0	114	0	50	2	41	0	0	7	0	4	159	0	0	0	15	20	0	0	0	0	207	0	35	5	0	4	197	2	8	0	0	0	195	0	0	15	2	1	22	12	0	16	7	0	0	7	7	81	8	15	20
43.25	0	0	0	0	0	0	0	0	15	156	8	196	0	0	0	0	0	0	0	0	0	0	0	21	0	0	0	0	0	0	0	0	0	0	0	16	0	0	0	0	0	0	0	0	0	115	0	54	3	40	0	0	9	0	4	160	0	0	0	17	20	0	0	0	0	208	0	38	4	0	7	193	0	10	0	0	0	195	0	0	8	0	4	22	11	0	13	4	0	1	2	3	78	7	14	18
43.5	0	0	0	0	0	0	0	0	6	145	0	180	0	0	0	0	0	0	0	0	0	0	0	4	0	0	0	0	0	0	0	0	0	0	0	0	0	0	0	0	0	0	0	0	0	114	0	46	0	41	0	0	1	0	1	162	0	0	0	9	18	0	0	0	0	197	0	30	0	0	0	190	0	8	0	0	0	193	0	0	9	0	0	8	18	0	11	2	0	0	0	0	70	0	6	17
43.75	0	0	0	0	0	0	0	0	8	147	0	183	0	0	0	0	0	0	0	0	0	0	0	6	0	0	0	0	0	0	0	0	0	0	0	1	0	0	0	0	0	0	0	0	0	115	0	47	0	42	0	0	5	0	0	162	0	0	0	9	18	0	0	0	0	201	0	29	0	0	0	191	0	4	0	0	0	193	0	0	8	0	0	10	16	0	11	3	0	0	0	0	73	0	8	13
44	0	0	0	0	0	0	0	0	8	146	0	179	0	0	0	0	0	0	0	0	0	0	0	7	0	0	0	0	0	0	0	0	0	0	0	2	0	0	0	0	0	0	0	0	0	117	0	48	2	43	0	0	8	0	1	165	0	0	0	12	22	0	0	0	0	200	0	32	4	0	0	194	0	7	0	0	0	196	0	0	13	4	0	9	23	0	13	8	0	0	0	0	72	2	9	20
44.25	0	0	0	0	0	0	0	0	13	156	10	196	0	0	0	0	0	0	0	0	0	2	0	25	0	0	0	0	0	0	0	0	0	0	0	20	0	0	0	0	0	0	0	0	0	118	0	56	1	41	0	0	9	0	7	162	0	0	0	19	21	0	0	0	0	210	0	39	5	0	4	196	0	12	0	0	0	200	0	0	12	2	3	29	14	0	13	7	0	5	6	3	82	7	19	20
44.5	0	0	0	0	0	0	0	0	13	156	3	195	0	0	0	0	0	0	0	0	0	0	0	18	0	0	0	0	0	0	0	0	0	0	0	14	0	0	0	0	0	0	0	0	0	120	0	56	6	44	0	0	7	0	7	166	0	0	0	19	20	0	0	0	0	214	0	40	9	1	6	200	1	11	0	0	0	202	0	0	10	1	4	22	15	0	12	9	0	3	4	2	80	5	16	20
44.75	0	0	0	0	0	0	0	4	15	157	10	193	3	0	0	0	0	4	0	0	1	1	0	21	4	0	0	0	0	0	0	0	0	0	0	19	3	0	0	0	0	0	0	0	0	123	0	59	5	41	0	0	9	0	6	161	2	0	0	23	24	0	0	0	0	217	0	43	7	3	8	202	7	13	0	0	0	209	0	0	20	5	9	30	9	4	23	8	5	7	16	15	88	10	24	22
45	0	0	0	0	0	0	0	0	13	157	8	194	0	0	0	0	0	0	0	0	0	0	0	18	0	0	0	0	0	0	0	0	0	0	0	16	0	0	0	0	0	0	0	0	0	122	0	55	5	39	0	0	9	0	9	161	0	0	0	18	20	0	0	0	0	215	0	39	5	1	7	200	0	13	0	0	0	206	0	0	16	2	6	22	11	4	17	9	0	8	12	11	86	11	18	19
45.25	0	0	0	0	0	0	0	0	10	151	0	185	0	0	0	0	0	0	0	0	0	0	0	9	0	0	0	0	0	0	0	0	0	0	0	4	0	0	0	0	0	0	0	0	0	123	0	52	4	45	0	0	10	0	5	171	0	0	0	13	22	0	0	0	0	209	0	36	5	0	1	201	1	9	0	0	0	202	0	0	18	2	3	17	21	0	16	8	0	7	3	1	78	6	13	22
45.5	0	0	0	0	0	0	0	0	13	153	6	193	0	0	0	0	0	0	0	0	0	0	0	18	0	0	0	0	0	0	0	0	0	0	0	17	0	0	0	0	0	0	0	0	0	117	0	56	1	40	0	0	4	0	3	161	0	0	0	14	18	0	0	0	0	211	0	37	4	0	3	197	0	11	0	0	0	202	0	0	12	1	2	23	12	0	12	4	0	1	5	1	79	9	15	17
45.75	0	0	0	0	0	0	0	0	16	156	9	196	0	0	0	0	0	0	0	0	0	0	0	20	0	0	0	0	0	0	0	0	0	0	0	16	0	0	0	0	0	0	0	0	0	120	0	57	2	42	0	0	7	0	6	163	2	0	0	19	22	0	0	0	0	216	0	40	4	0	6	202	1	10	0	0	0	209	0	0	14	3	5	25	14	0	19	8	0	4	8	6	82	9	16	21
46	0	0	0	0	0	0	0	3	15	159	9	197	1	0	0	0	0	3	0	0	0	3	0	24	0	0	0	0	0	0	0	0	0	0	0	22	0	0	0	0	0	0	0	0	0	127	0	60	5	44	0	0	5	0	6	165	0	0	0	21	22	0	0	0	0	222	0	42	9	0	9	205	0	13	0	0	0	212	0	0	19	0	6	27	13	2	18	10	2	7	8	9	85	10	17	19
46.25	0	0	0	0	0	0	0	0	11	153	0	185	0	0	0	0	0	0	0	0	0	0	0	12	0	0	0	0	0	0	0	0	0	0	0	2	0	0	0	0	0	0	0	0	0	124	0	50	3	49	0	0	8	0	8	170	0	0	0	13	23	0	0	0	0	212	0	38	3	0	0	204	0	8	0	0	0	206	0	0	13	5	0	15	21	0	12	8	0	0	0	0	74	5	9	19
46.5	0	0	0	0	0	0	0	0	9	154	0	186	0	0	0	0	0	0	0	0	0	0	0	10	0	0	0	0	0	0	0	0	0	0	0	9	0	0	0	0	0	0	0	0	0	127	0	53	7	47	0	0	9	0	6	172	0	0	0	14	23	0	0	0	0	213	0	39	6	0	4	208	2	10	0	0	0	205	0	0	9	2	0	17	26	0	16	11	0	0	1	0	74	0	12	20
46.75	0	0	0	0	0	0	0	4	15	158	5	195	0	0	0	0	0	2	0	0	0	1	0	23	0	0	0	0	0	0	0	0	0	0	0	22	0	0	0	0	0	0	0	0	0	126	0	62	6	42	0	0	8	0	6	166	1	0	0	22	22	0	0	0	0	220	0	43	8	1	8	205	2	11	0	0	0	212	0	0	14	3	7	27	14	0	16	9	0	3	8	7	83	13	19	20
47	0	0	0	0	0	0	0	0	16	157	9	193	0	0	0	0	0	0	0	0	0	0	0	25	0	0	0	0	0	0	0	0	0	0	0	19	0	0	0	0	0	0	0	0	0	125	0	58	4	46	0	0	8	0	6	168	1	0	0	22	23	0	0	0	0	216	0	42	10	1	5	206	1	10	0	0	0	210	0	0	14	1	5	27	16	0	15	6	0	2	5	5	81	8	17	19
47.25	0	0	0	0	0	0	0	0	12	162	8	196	0	0	0	0	0	0	0	0	1	3	0	23	0	0	0	0	0	0	0	0	0	0	0	21	0	0	0	0	0	0	0	0	0	126	0	61	3	45	0	0	8	0	5	169	0	0	0	21	23	0	0	0	0	223	0	43	6	0	8	207	4	13	0	0	0	214	0	0	11	4	2	25	14	0	17	9	0	4	2	1	80	4	17	19
47.5	0	0	0	0	0	0	0	2	20	159	11	194	0	0	0	0	0	3	0	0	2	2	1	23	0	0	0	0	0	0	0	0	0	0	0	19	0	0	0	0	0	0	0	0	0	125	0	62	6	47	0	0	9	0	6	165	2	0	0	21	23	0	0	0	0	220	0	43	8	4	8	209	0	13	0	0	0	213	0	0	15	1	8	26	13	0	22	10	2	6	9	8	83	9	17	20
47.75	0	0	0	0	0	0	0	0	11	152	0	186	0	0	0	0	0	0	0	0	0	0	0	10	0	0	0	0	0	0	0	0	0	0	0	6	0	0	0	0	0	0	0	0	0	127	0	52	1	41	0	0	7	0	4	170	0	0	0	9	19	0	0	0	0	216	0	39	7	0	0	208	0	10	0	0	0	209	0	0	9	0	0	16	11	0	18	10	0	0	1	0	72	3	10	15
48	0	0	0	0	0	0	0	0	8	152	1	187	0	0	0	0	0	0	0	0	0	0	0	12	0	0	0	0	0	0	0	0	0	0	0	8	0	0	0	0	0	0	0	0	0	130	0	58	1	46	0	0	8	0	6	174	0	0	0	15	23	0	0	0	0	217	0	41	4	0	3	210	0	11	0	0	0	212	0	0	10	0	0	18	15	0	14	6	0	0	4	0	75	2	11	19
48.25	0	0	0	0	0	0	0	0	8	154	0	189	0	0	0	0	0	0	0	0	0	0	0	17	0	0	0	0	0	0	0	0	0	0	0	13	0	0	0	0	0	0	0	0	0	124	0	56	0	39	0	0	6	0	3	163	0	0	0	11	16	0	0	0	0	217	0	38	0	0	1	203	0	7	0	0	0	211	0	0	10	0	0	19	8	0	15	5	0	0	2	0	75	4	13	10
48.5	0	0	0	0	0	0	0	2	16	160	1	190	1	0	0	0	0	4	0	0	0	0	0	16	0	0	0	0	0	0	0	0	0	0	0	16	1	0	0	0	0	0	0	0	0	129	0	60	4	43	0	0	10	0	8	170	0	0	0	18	26	0	0	0	0	224	0	44	10	0	7	211	3	12	0	0	0	218	0	0	16	2	5	26	15	1	20	14	5	6	12	10	82	12	20	23
48.75	0	0	0	0	0	0	0	0	8	151	0	183	0	0	0	0	0	0	0	0	0	0	0	9	0	0	0	0	0	0	0	0	0	0	0	4	0	0	0	0	0	0	0	0	0	132	0	59	5	50	0	0	10	0	5	174	0	0	0	11	21	0	0	0	0	217	0	39	4	0	2	211	0	11	0	0	0	213	0	0	14	3	3	18	19	0	19	11	0	0	1	0	77	6	15	23
49	0	0	0	0	0	0	0	0	12	154	2	189	0	0	0	0	0	3	0	0	0	0	0	16	0	0	0	0	0	0	0	0	0	0	0	11	1	0	0	0	0	0	0	0	0	131	0	59	6	42	0	0	11	0	10	170	1	0	0	16	22	0	0	0	0	225	0	43	7	0	5	214	3	15	0	0	0	220	0	0	14	2	1	21	10	3	17	9	2	5	10	6	83	11	18	21
49.25	0	0	0	0	0	0	0	0	6	153	0	182	0	0	0	0	0	0	0	0	0	0	0	10	0	0	0	0	0	0	0	0	0	0	0	2	0	0	0	0	0	0	0	0	0	130	0	56	3	45	0	0	7	0	7	173	0	0	0	11	25	0	0	0	0	215	0	37	1	0	0	207	0	8	0	0	0	211	0	0	14	1	0	19	17	0	16	7	0	0	1	0	74	5	14	18
49.5	0	0	0	0	0	0	0	0	11	156	3	190	0	0	0	0	0	4	0	0	0	0	0	14	1	0	0	0	0	0	0	0	0	0	0	10	0	0	0	0	0	0	0	0	0	133	0	64	6	45	0	0	9	0	7	170	1	0	0	16	25	0	0	0	0	224	0	44	7	2	4	214	2	17	0	0	0	221	0	0	17	4	7	28	9	5	21	10	3	6	9	12	83	12	18	20
49.75	0	0	0	0	0	0	0	0	10	153	0	183	0	0	0	0	0	4	0	0	0	0	0	7	0	0	0	0	0	0	0	0	0	0	0	6	0	0	0	0	0	0	0	0	0	134	0	58	2	47	0	0	9	0	7	173	1	0	0	14	24	0	0	0	0	217	0	42	6	0	1	210	2	11	0	0	0	218	0	0	17	7	2	20	19	0	16	9	0	2	5	2	75	7	16	24
50	0	0	0	0	0	0	0	0	12	156	5	187	0	0	0	0	0	1	0	0	0	0	0	16	0	0	0	0	0	0	0	0	0	0	0	13	0	0	0	0	0	0	0	0	0	132	0	64	4	44	0	0	6	0	8	170	0	0	0	18	24	0	0	0	0	225	0	45	9	0	5	214	0	9	0	0	0	222	0	0	19	3	5	25	9	0	19	10	2	4	11	9	85	10	21	19
50.25	0	0	0	0	0	0	0	0	11	153	0	182	0	0	0	0	0	5	0	0	0	0	0	10	0	0	0	0	0	0	0	0	0	0	0	7	0	0	0	0	0	0	0	0	0	132	0	59	4	45	0	0	9	0	6	176	1	0	0	17	25	0	0	0	0	221	0	41	7	0	2	215	0	9	0	0	0	219	0	0	20	8	2	20	13	0	18	10	0	1	5	7	81	6	16	24
50.5	0	0	0	0	0	0	0	0	8	151	0	182	0	0	0	0	0	2	0	0	0	0	0	8	0	0	0	0	0	0	0	0	0	0	0	6	0	0	0	0	0	0	0	0	0	134	0	60	4	46	0	0	9	0	6	174	0	0	0	13	26	0	0	0	0	220	0	42	5	0	2	216	0	13	0	0	0	219	0	0	17	7	7	20	17	0	18	11	1	4	7	5	82	5	17	19
50.75	0	0	0	0	0	0	0	0	10	152	0	184	0	0	0	0	0	1	0	0	0	0	0	12	0	0	0	0	0	0	0	0	0	0	0	8	0	0	0	0	0	0	0	0	0	138	0	62	4	48	0	0	10	0	6	176	0	0	0	13	25	0	0	0	0	220	0	44	7	0	1	215	0	13	0	0	0	219	0	0	14	8	4	23	20	0	20	13	0	3	5	2	77	6	17	22
51	0	0	0	0	0	0	0	0	6	151	0	182	0	0	0	0	0	1	0	0	0	0	0	8	0	0	0	0	0	0	0	0	0	0	0	3	0	0	0	0	0	0	0	0	0	134	0	61	2	44	0	0	7	0	7	179	0	0	0	13	24	0	0	0	0	221	0	40	4	0	1	212	1	10	0	0	0	218	0	0	13	4	0	12	13	0	18	9	0	0	1	0	78	0	11	20
51.25	0	0	0	0	0	0	0	0	10	153	0	182	0	0	0	0	0	4	0	0	0	0	0	10	0	0	0	0	0	0	0	0	0	0	0	8	0	0	0	0	0	0	0	0	0	136	0	58	5	50	0	0	11	0	9	177	0	0	0	15	24	0	0	0	0	220	0	42	5	0	0	215	2	12	0	0	0	219	0	0	9	4	0	18	19	1	21	12	0	1	4	0	73	3	12	21
51.5	0	0	0	0	0	0	0	1	14	156	7	187	0	0	0	0	0	2	0	0	0	0	0	17	0	0	0	0	0	0	0	0	0	0	0	18	0	0	0	0	0	0	0	0	0	135	0	65	2	42	0	0	9	0	6	168	0	0	0	17	21	0	0	0	0	223	0	43	6	0	3	214	2	11	0	0	0	222	0	0	16	2	3	26	11	0	20	7	0	4	10	5	85	9	15	17
51.75	0	0	0	0	0	0	0	2	15	160	8	188	0	0	0	0	0	4	0	0	0	0	1	18	0	0	0	0	0	0	0	0	0	0	0	18	0	0	0	0	0	0	0	0	0	137	0	65	4	45	0	0	10	0	10	173	2	0	0	18	24	0	0	0	0	229	0	51	8	0	7	215	4	13	0	0	0	225	0	0	14	3	2	27	13	0	23	12	2	2	7	8	83	9	18	19
52	0	0	0	0	0	0	0	0	12	152	0	184	0	0	0	0	0	5	0	0	0	0	0	10	0	0	0	0	0	0	0	0	0	0	0	5	0	0	0	0	0	0	0	0	0	138	0	62	7	47	0	0	9	0	8	178	0	0	0	13	28	0	0	0	0	225	0	45	8	1	0	215	3	12	0	0	0	221	0	0	18	7	6	20	16	1	21	10	0	4	7	8	79	9	18	23
52.25	0	0	0	0	0	0	0	0	10	152	0	182	0	0	0	0	0	1	0	0	0	0	0	10	0	0	0	0	0	0	0	0	0	0	0	5	0	0	0	0	0	0	0	0	0	139	0	61	3	49	0	0	9	0	6	177	0	0	0	14	23	0	0	0	0	222	0	42	6	0	0	216	0	11	0	0	0	224	0	0	16	9	4	22	14	0	21	11	0	5	6	2	79	7	15	20
52.5	0	0	0	0	0	0	0	0	5	151	0	180	0	0	0	0	0	0	0	0	0	0	0	9	0	0	0	0	0	0	0	0	0	0	0	3	0	0	0	0	0	0	0	0	0	139	0	59	0	47	0	0	10	0	5	177	0	0	0	14	22	0	0	0	0	221	0	41	3	0	0	213	0	10	0	0	0	218	0	0	13	7	0	15	12	0	18	10	0	0	4	0	75	8	11	21
52.75	0	0	0	0	0	0	0	0	9	156	0	182	0	0	0	0	0	5	0	0	0	0	0	10	0	0	0	0	0	0	0	0	0	0	0	4	0	0	0	0	0	0	0	0	0	141	0	63	2	49	0	0	9	0	7	180	0	0	0	10	25	0	0	0	0	222	0	44	11	0	2	216	0	14	0	0	0	226	0	0	20	5	2	17	16	0	23	10	4	1	3	0	74	5	14	25
53	0	0	0	0	0	0	0	0	11	156	5	186	0	0	0	0	0	3	0	0	0	0	0	18	0	0	0	0	0	0	0	0	0	0	0	12	0	0	0	0	0	0	0	0	0	139	0	65	3	46	0	0	7	0	9	172	1	0	0	17	22	0	0	0	0	229	0	45	7	0	5	216	0	12	0	0	0	224	0	0	15	0	3	26	10	0	20	8	1	2	8	5	81	9	17	19
53.25	0	0	0	0	0	0	0	0	7	153	0	181	0	0	0	0	0	0	0	0	0	0	0	7	0	0	0	0	0	0	0	0	0	0	0	3	0	0	0	0	0	0	0	0	0	141	0	60	4	51	0	0	9	0	5	179	0	0	0	11	25	0	0	0	0	221	0	40	3	0	1	216	0	12	0	0	0	222	0	0	14	2	0	17	13	0	19	12	0	0	2	0	74	5	11	21
53.5	0	0	0	0	0	0	0	0	9	155	6	187	0	0	0	0	0	4	0	0	0	0	0	18	0	0	0	0	0	0	0	0	0	0	0	12	0	0	0	0	0	0	0	0	0	138	0	66	1	42	0	0	6	0	10	171	1	0	0	17	22	0	0	0	0	228	0	44	6	0	1	215	0	14	0	0	0	226	0	0	12	0	0	25	9	0	19	11	0	4	8	4	82	12	16	16
53.75	0	0	0	0	0	0	0	0	9	154	0	181	0	0	0	0	0	4	0	0	0	0	0	11	0	0	0	0	0	0	0	0	0	0	0	8	0	0	0	0	0	0	0	0	0	143	0	67	4	51	0	0	14	0	10	180	0	0	0	16	29	0	0	0	0	225	0	45	7	0	2	217	1	14	0	0	0	224	0	0	16	5	3	22	17	0	23	14	1	3	4	5	78	10	17	22
54	0	0	0	0	0	0	0	0	12	156	1	185	0	0	0	0	0	6	0	0	0	0	0	11	0	0	0	0	0	0	0	0	0	0	0	9	0	0	0	0	0	0	0	0	0	143	0	66	7	55	0	0	18	0	10	184	4	0	1	15	26	0	0	0	0	227	0	46	6	0	5	219	3	13	0	0	0	228	0	0	20	8	5	21	19	1	23	16	3	0	6	5	77	8	20	24
54.25	0	0	0	0	0	0	0	0	8	153	1	182	0	0	0	0	0	1	0	0	0	0	0	13	0	0	0	0	0	0	0	0	0	0	0	12	0	0	0	0	0	0	0	0	0	138	0	65	1	40	0	0	7	0	8	171	0	0	0	13	24	0	0	0	0	228	0	45	3	0	1	215	0	11	0	0	0	227	0	0	13	2	3	21	6	0	17	11	0	0	6	4	81	10	14	17
54.5	0	0	0	0	0	0	0	0	16	159	10	187	0	0	0	0	0	5	0	0	0	1	1	21	1	0	0	0	0	0	0	0	0	0	0	15	0	0	0	0	0	0	0	0	0	144	0	70	6	46	0	0	7	0	12	174	5	0	0	21	28	0	0	0	0	233	0	49	12	3	6	220	3	17	0	0	0	229	0	0	19	5	6	29	12	3	22	13	2	6	11	7	82	12	21	20
54.75	0	0	0	0	0	0	0	0	12	155	2	183	0	0	0	0	0	3	0	0	0	0	0	13	0	0	0	0	0	0	0	0	0	0	0	10	1	0	0	0	0	0	0	0	0	141	0	65	6	46	0	0	8	0	7	172	3	0	0	14	25	0	0	0	0	230	0	48	8	0	1	215	0	14	0	0	0	228	0	0	16	1	1	25	10	0	21	15	2	3	11	9	83	14	19	17
55	0	0	0	0	0	0	0	0	17	162	10	187	1	0	0	0	0	8	0	0	1	0	2	18	0	0	0	0	0	0	0	0	0	0	0	16	1	0	0	0	0	2	0	0	0	145	0	71	8	46	0	0	11	0	8	178	5	0	0	18	28	0	0	0	0	235	0	54	10	0	8	220	5	16	0	0	0	234	0	0	17	5	4	26	11	3	24	15	2	3	10	6	84	11	19	24
55.25	0	0	0	0	0	0	0	1	12	159	10	188	0	0	0	0	0	6	0	0	0	0	4	21	0	0	0	0	0	0	0	0	0	0	0	18	0	0	0	0	0	0	0	0	0	148	0	70	3	48	0	0	13	0	13	177	6	0	0	16	27	0	0	0	0	232	0	53	12	1	4	221	1	12	0	0	0	232	0	0	16	5	5	25	12	0	21	12	0	4	9	8	81	10	16	18
55.5	0	0	0	0	0	0	0	3	14	162	6	186	0	0	0	0	0	5	0	0	0	0	0	21	0	0	0	0	0	0	0	0	0	0	0	18	0	0	0	0	0	0	0	0	0	146	0	71	5	47	0	0	13	0	10	177	4	0	0	21	24	0	0	0	0	233	0	50	9	0	7	219	2	12	0	0	0	233	0	0	14	3	2	26	13	0	24	15	0	4	8	6	81	8	14	19
55.75	0	0	0	0	0	0	0	0	13	156	7	184	0	0	0	0	0	4	0	0	0	0	0	18	0	0	0	0	0	0	0	0	0	0	0	16	0	0	0	0	0	0	0	0	0	144	0	68	3	48	0	0	5	0	7	176	0	0	0	13	25	0	0	0	0	231	0	47	8	0	6	217	0	11	0	0	0	226	0	0	13	0	0	20	14	0	20	11	0	0	5	1	76	5	10	18
56	0	0	0	0	0	0	0	0	11	154	0	179	0	0	0	0	0	2	0	0	0	0	0	11	0	0	0	0	0	0	0	0	0	0	0	7	0	0	0	0	0	0	0	0	0	147	0	69	3	47	0	0	9	0	6	183	0	0	0	13	26	0	0	0	0	225	0	46	7	0	0	218	0	13	0	0	0	227	0	0	16	3	0	19	19	0	19	14	0	0	3	0	75	0	12	20
56.25	0	0	0	0	0	0	0	0	17	160	12	186	0	0	0	0	0	4	0	0	0	1	2	25	0	0	0	0	0	0	0	0	0	0	0	20	0	0	0	0	0	0	0	0	0	145	0	73	2	48	0	0	10	0	7	177	1	0	0	20	29	0	0	0	0	231	0	51	10	2	5	217	0	13	0	0	0	230	0	0	13	7	6	28	15	0	24	12	0	4	11	4	80	10	17	19
56.5	0	0	0	0	0	0	0	0	16	160	7	183	0	0	0	0	0	3	0	0	0	0	0	20	0	0	0	0	0	0	0	0	0	0	0	21	0	0	0	0	0	0	0	0	0	144	0	67	2	48	0	0	8	0	8	175	0	0	0	21	22	0	0	0	0	232	0	48	4	0	5	218	0	12	0	0	0	230	0	0	16	0	2	24	13	0	21	10	0	0	3	2	79	7	16	22
56.75	0	0	0	0	0	0	0	0	11	157	7	183	0	0	0	0	0	5	0	0	0	0	0	20	0	0	0	0	0	0	0	0	0	0	0	16	0	0	0	0	0	0	0	0	0	146	0	69	2	46	0	0	12	0	6	176	3	0	0	17	22	0	0	0	0	230	0	49	5	0	3	216	0	11	0	0	0	231	0	0	8	0	0	22	15	0	19	11	0	0	3	0	74	5	10	19
57	0	0	0	0	0	0	0	0	14	159	11	184	0	0	0	0	0	5	0	0	0	0	0	18	0	0	0	0	0	0	0	0	0	0	0	17	0	0	0	0	0	0	0	0	0	145	0	70	1	48	0	0	10	0	7	175	1	0	0	18	23	0	0	0	0	230	0	47	7	0	7	216	0	12	0	0	0	231	0	0	11	2	0	25	13	0	21	11	0	1	5	0	77	2	9	18
57.25	0	0	0	0	0	0	0	0	17	160	8	188	0	0	0	0	0	8	0	0	2	0	3	20	0	0	0	0	0	0	0	0	0	0	0	20	0	0	0	0	0	0	0	0	0	148	0	71	9	48	0	0	12	0	12	176	2	0	0	19	27	0	0	0	0	236	0	52	11	1	9	218	1	17	0	0	0	237	0	0	19	3	5	28	11	1	25	15	2	7	8	8	85	13	17	20
57.5	0	0	0	0	0	0	0	0	14	160	9	182	0	0	0	0	0	3	0	0	0	1	0	22	0	0	0	0	0	0	0	0	0	0	0	19	0	0	0	0	0	0	0	0	0	151	0	72	1	49	0	0	8	0	10	177	4	0	0	19	24	0	0	0	0	231	0	49	6	0	6	217	0	13	0	0	0	233	0	0	12	1	4	26	16	0	20	12	0	3	4	0	77	4	12	17
57.75	0	0	0	0	0	0	0	0	15	162	12	180	0	0	0	0	0	5	0	0	0	0	2	25	0	0	0	0	0	0	0	0	0	0	0	20	0	0	0	0	0	0	0	0	0	149	0	73	5	48	0	0	10	0	9	175	3	0	0	23	28	0	0	0	0	230	0	50	9	3	4	216	1	14	0	0	0	231	0	0	13	5	5	24	14	0	21	16	0	0	7	4	83	6	17	19
58	0	0	0	0	0	0	0	0	13	162	10	184	0	0	0	0	0	7	0	0	1	1	3	26	0	0	0	0	0	0	0	0	0	0	0	23	0	0	0	0	0	1	0	0	0	150	0	73	3	50	0	0	8	0	10	177	1	0	0	22	25	0	0	0	0	234	0	49	10	0	7	215	0	13	0	0	0	233	0	0	10	0	3	27	17	0	24	13	0	3	6	3	79	8	14	17
58.25	0	0	0	0	0	0	0	0	15	160	9	183	0	0	0	0	0	6	0	0	1	0	1	20	0	0	0	0	0	0	0	0	0	0	0	20	0	0	0	0	0	0	0	0	0	151	0	72	2	52	0	0	10	0	12	178	6	0	0	19	27	0	0	0	0	234	0	54	13	1	5	216	0	13	0	0	0	238	0	0	15	2	4	22	15	0	24	15	2	1	3	1	79	7	13	24
58.5	0	0	0	0	0	0	0	1	14	159	6	183	0	0	0	0	0	5	0	0	0	0	0	19	0	0	0	0	0	0	0	0	0	0	0	18	0	0	0	0	0	0	0	0	0	150	0	69	1	46	0	0	11	0	8	175	4	0	0	21	24	0	0	0	0	234	0	52	8	0	4	218	0	14	0	0	0	233	0	0	15	3	1	25	15	0	22	13	2	2	7	2	81	7	20	21
58.75	0	0	0	0	0	0	0	0	13	161	7	183	0	0	0	0	0	4	0	0	0	0	1	21	0	0	0	0	0	0	0	0	0	0	0	16	0	0	0	0	0	1	0	0	0	150	0	73	4	50	0	0	10	0	10	176	3	0	0	18	27	0	0	0	0	236	0	54	10	0	7	219	0	14	0	0	0	234	0	0	14	3	5	26	14	0	22	15	1	5	9	5	82	10	17	20
59	0	0	0	0	0	0	0	3	17	162	12	185	0	0	0	0	0	7	0	0	2	1	4	25	0	0	0	0	0	0	0	0	0	0	0	22	0	0	0	0	0	0	0	0	0	153	0	76	3	51	0	0	8	0	12	177	7	0	0	20	28	0	0	0	0	236	0	54	12	3	6	221	2	14	0	0	0	238	0	0	15	2	4	30	15	0	27	14	0	3	10	3	83	10	19	21
59.25	0	0	0	0	0	0	0	0	14	161	11	181	0	0	0	0	0	7	0	0	0	1	1	23	0	0	0	0	0	0	0	0	0	0	0	18	0	0	0	0	0	0	0	0	0	150	0	73	3	53	0	0	9	0	10	177	2	0	0	18	23	0	0	0	0	233	0	50	8	0	5	217	0	13	0	0	0	234	0	0	11	3	2	24	14	0	23	14	0	2	3	2	79	7	13	19
59.5	0	0	0	0	0	0	0	0	17	159	14	181	0	0	0	0	0	5	0	0	0	3	0	23	0	0	0	0	0	0	0	0	0	0	0	17	0	0	0	0	0	0	0	0	0	153	0	74	4	48	0	0	11	0	7	176	4	0	0	18	25	0	0	0	0	235	0	51	9	0	6	216	0	16	0	0	0	234	0	0	13	0	1	25	15	0	23	16	0	0	2	2	78	3	14	18
59.75	0	0	0	0	0	0	0	0	14	157	7	182	0	0	0	0	0	6	0	0	0	0	0	18	0	0	0	0	0	0	0	0	0	0	0	16	0	0	0	0	0	0	0	0	0	148	0	72	3	49	0	0	11	0	8	176	0	0	0	18	22	0	0	0	0	233	0	50	8	0	4	216	2	13	0	0	0	235	0	0	16	3	2	24	12	0	23	11	0	5	11	6	82	9	15	16
60	0	0	0	0	0	0	0	0	14	163	11	181	0	0	0	0	0	7	0	0	0	0	2	22	0	0	0	0	0	0	0	0	0	0	0	22	0	0	0	0	0	0	0	0	0	154	0	76	4	51	0	0	8	0	10	176	2	0	0	20	27	0	0	0	0	236	0	53	8	1	6	215	2	11	0	0	0	236	0	0	13	0	1	26	16	0	24	14	0	4	5	5	82	10	17	19
60.25	0	0	0	0	0	0	0	2	15	158	10	183	1	0	0	0	0	7	0	0	1	0	0	18	0	0	0	0	0	0	0	0	0	0	0	13	0	0	0	0	0	1	0	0	0	157	0	74	4	49	0	0	9	0	9	178	3	0	0	17	26	0	0	0	0	239	0	52	11	0	4	218	3	16	0	0	0	239	0	0	14	3	0	25	11	0	26	15	0	5	10	6	83	5	13	18
60.5	0	0	0	0	0	0	0	1	12	158	9	182	0	0	0	0	0	8	0	0	3	0	0	21	0	0	0	0	0	0	0	0	0	0	1	16	0	0	0	0	0	0	0	0	0	154	0	72	5	49	0	0	10	0	13	180	3	0	0	21	27	0	0	0	0	235	0	56	11	0	5	217	0	14	0	0	0	236	0	0	14	5	4	23	10	2	25	13	0	4	13	5	82	8	17	21
60.75	0	0	0	0	0	0	0	0	12	159	6	179	0	0	0	0	0	9	0	0	0	0	0	18	0	0	0	0	0	0	0	0	0	0	0	15	0	0	0	0	0	0	0	0	0	154	0	75	1	48	0	0	8	0	9	177	4	0	0	17	27	0	0	0	0	234	0	50	8	0	5	217	2	14	0	0	0	236	0	0	11	0	1	23	14	0	24	17	0	2	2	2	78	9	12	23
61	0	0	0	0	0	0	0	2	13	158	11	185	0	0	0	0	0	9	0	0	2	2	1	18	0	0	0	0	0	0	0	0	0	0	0	19	0	0	0	0	0	0	0	0	0	154	0	76	5	45	0	0	8	0	10	174	6	0	0	18	26	0	0	0	0	236	0	52	9	0	4	214	1	12	0	0	0	239	0	0	15	4	2	27	6	3	26	16	1	4	11	11	86	10	18	18
61.25	0	0	0	0	0	0	0	0	16	160	8	183	0	0	0	0	0	8	0	0	1	0	0	21	0	0	0	0	0	0	0	0	0	0	0	17	1	0	0	0	0	1	0	0	0	157	0	78	5	51	0	0	12	0	13	179	6	0	0	22	25	0	0	0	0	239	0	55	10	0	5	223	0	16	0	0	0	238	0	0	14	4	3	24	13	2	27	17	2	6	6	9	84	9	20	22
61.5	0	0	0	0	0	0	0	4	16	163	10	184	3	0	0	0	0	9	0	0	1	0	0	19	2	0	0	0	0	0	0	0	0	0	0	15	2	0	0	0	0	0	0	0	0	161	0	77	7	51	0	0	15	0	14	181	5	0	0	19	29	0	0	0	0	239	0	55	13	0	5	221	8	19	0	0	0	241	0	0	19	6	8	28	13	5	26	18	2	8	13	11	86	12	21	18
61.75	0	0	0	0	0	0	0	1	17	159	11	183	0	0	0	0	0	7	0	0	3	0	5	22	0	0	0	0	0	0	0	0	0	0	1	19	0	0	0	0	0	1	0	0	0	158	0	79	6	48	0	0	12	0	12	178	7	0	0	18	23	0	0	0	0	237	0	55	10	4	7	217	2	16	0	0	0	238	0	0	16	1	2	26	10	0	24	14	0	4	10	8	82	11	16	15
62	0	0	0	0	0	0	0	0	12	154	1	181	0	0	0	0	0	7	0	0	0	0	0	12	0	0	0	0	0	0	0	0	0	0	0	7	0	0	0	0	0	0	0	0	0	158	0	74	3	53	0	0	10	0	11	180	1	0	0	17	28	0	0	0	0	237	0	53	8	0	2	222	0	14	0	0	0	237	0	0	13	4	1	20	13	0	24	14	0	0	4	3	77	8	13	20
62.25	0	0	0	0	0	0	0	3	18	164	11	185	3	0	0	0	0	9	0	0	2	4	4	20	0	0	0	0	0	0	0	0	0	0	0	19	2	0	0	0	0	5	0	0	0	162	0	80	6	51	0	0	9	0	16	180	8	0	0	21	28	0	0	0	0	240	0	61	13	3	7	221	4	19	0	0	0	242	0	0	15	5	3	28	13	0	29	18	1	6	12	6	85	13	19	21
62.5	0	0	0	0	0	0	0	5	17	163	11	185	0	0	0	0	0	10	0	0	3	6	7	26	1	0	0	0	0	0	0	0	0	0	2	22	6	0	0	0	0	7	0	0	0	161	0	85	6	49	0	0	14	0	11	178	6	0	0	22	28	0	0	0	0	240	0	59	16	0	9	221	6	20	0	0	0	240	0	0	17	4	7	28	11	3	27	18	1	7	13	10	86	14	20	17
62.75	0	0	0	0	0	0	0	0	16	161	12	182	0	0	0	0	0	8	0	0	3	1	2	21	0	0	0	0	0	0	0	0	0	0	0	22	0	0	0	0	0	3	0	0	0	159	0	80	5	51	0	0	9	0	11	176	3	0	0	20	28	0	0	0	0	237	0	56	11	2	7	218	3	18	0	0	0	240	0	0	14	3	3	28	15	0	25	16	0	4	5	6	81	9	15	18
63	0	0	0	0	0	0	0	2	14	160	12	183	1	0	0	0	0	8	0	0	0	3	1	23	3	0	0	0	0	0	0	0	0	0	0	18	1	0	0	0	0	1	0	0	0	160	0	75	5	54	0	0	10	0	12	178	8	0	0	23	28	0	0	0	0	238	0	59	14	3	5	219	5	17	0	0	0	241	0	0	15	4	3	24	16	2	27	16	1	5	8	7	81	9	19	18
63.25	0	0	0	0	0	0	0	0	13	159	8	180	0	0	0	0	0	6	0	0	0	0	2	17	0	0	0	0	0	0	0	0	0	0	0	14	0	0	0	0	0	0	0	0	0	160	0	78	4	53	0	0	8	0	11	180	4	0	0	15	26	0	0	0	0	237	0	53	11	0	1	220	0	15	0	0	0	240	0	0	13	0	2	23	14	0	26	16	0	1	5	0	78	5	15	17
63.5	0	0	0	0	0	0	0	0	14	159	9	181	0	0	0	0	0	8	0	0	0	0	0	19	0	0	0	0	0	0	0	0	0	0	0	18	0	0	0	0	0	1	0	0	0	159	0	81	2	51	0	0	11	0	11	180	3	0	0	19	28	0	0	0	0	237	0	55	11	0	3	218	0	12	0	0	0	240	0	0	15	1	5	25	13	0	25	18	0	2	5	5	80	8	18	21
63.75	0	0	0	0	0	0	0	0	13	158	9	182	0	0	0	0	0	6	0	0	0	0	0	18	0	0	0	0	0	0	0	0	0	0	0	13	0	0	0	0	0	0	0	0	0	161	0	77	2	51	0	0	9	0	13	176	3	0	0	20	26	0	0	0	0	235	0	56	12	0	6	217	1	15	0	0	0	239	0	0	16	5	2	24	10	0	24	15	0	2	5	4	83	11	14	17
64	0	0	0	0	0	0	0	3	14	159	12	180	0	0	0	0	0	11	0	0	0	4	4	23	0	0	0	0	0	0	0	0	0	0	0	20	2	0	0	0	0	0	0	0	0	161	0	83	5	52	0	0	12	0	13	178	7	0	0	20	25	0	0	0	0	238	0	58	12	1	8	222	0	18	0	0	0	243	0	0	16	3	4	29	11	2	26	17	1	4	12	6	84	9	20	20
64.25	0	0	0	0	0	0	0	0	13	159	10	178	0	0	0	0	0	7	0	0	0	2	2	21	0	0	0	0	0	0	0	0	0	0	0	19	0	0	0	0	0	0	0	0	0	160	0	81	2	52	0	0	12	0	11	176	2	0	0	21	27	0	0	0	0	236	0	56	12	0	6	217	0	16	0	0	0	239	0	0	17	3	3	25	13	0	26	15	0	2	8	3	80	7	15	17
64.5	0	0	0	0	0	0	0	0	11	160	10	177	0	0	0	0	0	7	0	0	0	0	0	23	0	0	0	0	0	0	0	0	0	0	0	16	0	0	0	0	0	0	0	0	0	161	0	81	1	54	0	0	8	0	9	180	5	0	0	17	27	0	0	0	0	237	0	52	9	0	8	216	0	16	0	0	0	237	0	0	11	2	1	27	15	0	26	16	0	0	2	0	78	5	12	21
64.75	0	0	0	0	0	0	0	5	15	161	13	183	0	0	0	0	0	7	0	0	2	0	2	20	0	0	0	0	0	0	0	0	0	0	0	21	0	0	0	0	0	2	0	0	0	162	0	80	6	52	0	0	14	0	11	177	5	0	0	20	26	0	0	0	0	239	0	57	12	1	7	218	0	14	0	0	0	243	0	0	10	4	3	27	11	0	26	15	0	2	6	6	85	9	16	16
65	0	0	0	0	0	0	0	4	15	161	10	182	0	0	0	0	0	10	0	0	3	0	3	23	0	0	0	0	0	0	0	0	0	0	0	17	0	0	0	0	0	1	0	0	0	165	0	83	7	56	0	0	11	0	14	183	6	0	0	24	26	0	0	0	0	242	0	54	11	0	7	219	4	17	0	0	0	242	0	0	14	5	4	25	16	0	26	21	1	4	5	4	78	7	16	22
65.25	0	0	0	0	0	0	0	0	12	153	5	177	0	0	0	0	0	9	0	0	0	0	0	15	0	0	0	0	0	0	0	0	0	0	0	12	0	0	0	0	0	2	0	0	0	163	0	80	1	54	0	0	11	0	9	183	2	0	0	16	25	0	0	0	0	241	0	53	11	0	3	217	2	18	0	0	0	239	0	0	16	2	0	20	14	0	29	16	1	1	6	1	77	6	10	19
65.5	0	0	0	0	0	0	0	0	13	160	11	180	0	0	0	0	0	8	0	0	1	0	2	21	0	0	0	0	0	0	0	0	0	0	0	15	0	0	0	0	0	0	0	0	0	163	0	82	2	54	0	0	9	0	11	178	3	0	0	19	28	0	0	0	0	241	0	58	11	0	8	218	0	15	0	0	0	241	0	0	17	4	2	30	12	0	29	16	0	6	7	8	81	11	19	17
65.75	0	0	0	0	0	0	0	0	13	156	7	175	0	0	0	0	0	9	0	0	0	0	0	20	0	0	0	0	0	0	0	0	0	0	0	16	0	0	0	0	0	0	0	0	0	164	0	82	0	53	0	0	12	0	13	178	3	0	0	20	28	0	0	0	0	240	0	58	13	0	5	219	2	14	0	0	0	244	0	0	17	3	3	23	14	0	26	18	2	4	7	4	81	5	14	20
66	0	0	0	0	0	0	0	0	15	161	9	180	0	0	0	0	0	11	0	0	0	0	7	19	0	0	0	0	0	0	0	0	0	0	0	17	0	0	0	0	0	2	0	0	0	166	0	84	4	56	0	0	11	0	13	182	6	0	0	21	29	0	0	0	0	244	0	57	12	1	8	219	1	16	0	0	0	242	0	0	16	1	2	27	12	0	27	20	0	3	6	4	80	8	16	20
66.25	0	0	0	0	0	0	0	0	10	157	5	181	0	0	0	0	0	9	0	0	0	0	0	17	0	0	0	0	0	0	0	0	0	0	0	14	0	0	0	0	0	1	0	0	0	163	0	79	3	50	0	0	8	0	10	179	3	0	0	18	26	0	0	0	0	239	0	54	10	0	4	216	0	12	0	0	0	241	0	0	13	0	0	19	12	0	26	15	1	0	3	1	77	6	11	20
66.5	0	0	0	0	0	0	0	0	13	156	7	182	0	0	0	0	0	10	0	0	0	0	1	18	0	0	0	0	0	0	0	0	0	0	0	13	0	0	0	0	0	0	0	0	0	166	0	82	6	54	0	0	12	0	12	183	9	0	0	15	28	0	0	0	0	244	0	55	13	1	6	221	3	21	0	0	0	245	0	0	17	4	4	26	13	0	32	19	0	6	10	6	80	10	14	17
66.75	0	0	0	0	0	0	0	0	14	155	9	178	0	0	0	0	0	8	0	0	0	0	2	19	0	0	0	0	0	0	0	0	0	0	0	13	0	0	0	0	0	1	0	0	0	166	0	82	6	55	0	0	11	0	15	181	5	0	0	19	26	0	0	0	0	241	0	55	13	2	3	219	1	18	0	0	0	240	0	0	18	4	3	26	17	0	31	19	0	3	4	6	79	7	17	19
67	0	0	0	0	0	0	0	0	12	157	9	178	0	0	0	0	0	11	0	0	0	0	0	19	0	0	0	0	0	0	0	0	0	0	0	13	0	0	0	0	0	0	0	0	0	168	0	83	3	56	0	0	9	0	12	177	4	0	0	19	27	0	0	0	0	242	0	57	12	0	4	221	0	14	0	0	0	243	0	0	14	0	2	27	11	0	28	19	0	1	6	6	82	7	16	16
67.25	0	0	0	0	0	0	0	0	15	158	9	179	0	0	0	0	0	11	0	0	1	0	2	21	0	0	0	0	0	0	0	0	0	0	0	17	0	0	0	0	0	0	0	0	0	166	0	84	2	52	0	0	10	0	13	182	6	0	0	19	26	0	0	0	0	242	0	57	12	0	7	220	3	20	0	0	0	244	0	0	13	8	4	22	16	0	27	20	0	3	7	3	77	8	17	22
67.5	0	0	0	0	0	0	0	0	15	157	8	179	0	0	0	0	0	10	0	0	1	0	3	18	0	0	0	0	0	0	0	0	0	0	0	15	0	0	0	0	0	0	0	0	0	170	0	85	5	53	0	0	12	0	11	181	4	0	0	16	26	0	0	0	0	243	0	58	12	0	1	219	0	15	0	0	0	246	0	0	13	2	3	26	14	1	27	19	1	4	6	6	78	8	15	18
67.75	0	0	0	0	0	0	0	2	18	164	11	181	0	0	0	0	0	12	0	0	5	1	6	22	1	0	0	0	0	0	0	0	0	0	0	19	0	0	0	0	0	4	0	0	0	170	0	88	4	60	0	0	14	0	17	182	10	0	0	23	28	1	0	0	0	246	0	62	15	2	8	223	1	21	0	0	0	244	0	2	17	7	5	27	14	2	30	21	2	7	7	7	83	11	18	21
68	0	0	0	0	0	0	0	0	10	157	8	180	0	0	0	0	0	11	0	0	0	0	1	19	0	0	0	0	0	0	0	0	0	0	0	14	0	0	0	0	0	1	0	0	0	167	0	82	3	53	0	0	12	0	12	182	2	0	0	16	26	0	0	0	0	242	0	54	11	0	4	218	1	17	0	0	0	242	0	0	12	3	2	24	15	0	29	19	0	0	3	0	76	4	13	20
68.25	0	0	0	0	0	0	0	0	9	155	8	175	0	0	0	0	0	6	0	0	0	0	1	16	0	0	0	0	0	0	0	0	0	0	0	12	0	0	0	0	0	0	0	0	0	165	0	82	0	53	0	0	7	0	6	176	1	0	0	20	24	0	0	0	0	240	0	52	10	0	0	216	0	12	0	0	0	240	0	0	11	1	0	20	10	0	23	16	0	0	2	0	77	7	13	16
68.5	0	0	0	0	0	0	0	0	12	155	7	177	0	0	0	0	0	10	0	0	1	0	0	18	0	0	0	0	0	0	0	0	0	0	0	12	0	0	0	0	0	0	0	0	0	170	0	82	1	53	0	0	12	0	11	179	5	0	0	18	25	0	0	0	0	242	0	60	10	0	2	220	0	16	0	0	0	241	0	0	14	6	1	23	12	0	28	18	0	1	5	4	79	6	13	17
68.75	0	0	0	0	0	0	0	1	12	156	8	180	0	0	0	0	0	7	0	0	0	0	0	19	0	0	0	0	0	0	0	0	0	0	0	14	0	0	0	0	0	1	0	0	0	167	0	83	5	55	0	0	11	0	10	176	7	0	0	17	26	0	0	0	0	242	0	56	11	0	2	220	0	17	0	0	0	243	0	0	14	0	0	26	11	0	27	18	0	2	9	4	81	6	14	14
69	0	0	0	0	0	0	0	0	15	158	5	179	0	0	0	0	0	10	0	0	0	0	0	20	0	0	0	0	0	0	0	0	0	0	0	15	0	0	0	0	0	2	0	0	0	169	0	85	2	55	0	0	13	0	12	181	6	0	0	19	28	0	0	0	0	243	0	56	13	0	4	222	2	18	0	0	0	246	0	0	15	6	3	28	12	0	30	20	0	4	7	2	82	8	15	18
69.25	0	0	0	0	0	0	0	8	15	162	15	181	2	0	0	0	0	14	0	0	1	4	9	23	3	0	0	0	0	0	0	0	0	0	1	21	2	0	0	0	0	6	0	0	0	175	0	88	8	57	0	0	12	0	16	180	10	0	0	25	27	0	0	0	0	244	0	61	14	3	8	222	5	20	0	0	0	246	0	1	18	12	5	29	13	3	30	22	4	7	13	10	87	14	23	22
69.5	0	0	0	0	0	0	0	4	17	156	11	180	0	0	0	0	0	12	0	0	0	1	4	21	1	0	0	0	0	0	0	0	0	0	0	17	0	0	0	0	0	3	0	0	0	173	0	85	3	54	0	0	11	0	12	179	6	0	0	18	28	0	0	0	0	245	0	58	15	1	5	221	3	20	0	0	0	245	0	0	15	2	5	27	10	0	31	20	0	6	10	8	83	11	18	16
69.75	0	0	0	0	0	0	0	0	14	160	10	178	0	0	0	0	0	10	0	0	0	0	5	21	0	0	0	0	0	0	0	0	0	0	0	19	0	0	0	0	0	0	0	0	0	171	0	84	6	56	0	0	12	0	12	180	7	0	0	19	25	0	0	0	0	244	0	60	15	0	6	221	2	15	0	0	0	245	0	0	14	6	3	27	14	0	28	19	1	3	6	6	81	11	18	18
70	0	0	0	0	0	0	0	0	11	157	8	177	0	0	0	0	0	10	0	0	0	0	3	20	0	0	0	0	0	0	0	0	0	0	0	17	0	0	0	0	0	1	0	0	0	171	0	88	3	56	0	0	12	0	13	181	8	0	0	19	23	0	0	0	0	241	0	56	12	0	6	223	3	18	0	0	0	241	0	0	11	2	0	24	18	0	28	19	1	0	2	1	76	2	8	16
70.25	0	0	0	0	0	0	0	1	13	159	15	179	0	0	0	0	0	9	0	0	0	1	1	25	0	0	0	0	0	0	0	0	0	0	0	17	0	0	0	0	0	0	0	0	0	174	0	86	4	56	0	0	12	0	13	181	3	0	0	22	28	0	0	0	0	246	0	61	15	1	6	223	0	19	0	0	0	244	0	0	14	2	4	28	17	1	31	22	0	5	7	4	80	12	16	20
70.5	0	0	0	0	0	0	0	0	13	154	7	175	0	0	0	0	0	8	0	0	0	0	1	19	0	0	0	0	0	0	0	0	0	0	0	19	0	0	0	0	0	0	0	0	0	171	0	85	0	54	0	0	8	0	11	176	5	0	0	17	24	0	0	0	0	243	0	55	11	0	5	220	0	15	0	0	0	245	0	0	11	1	0	23	13	0	30	18	0	2	5	4	78	7	17	13
70.75	0	0	0	0	0	0	0	0	10	154	6	176	0	0	0	0	0	9	0	0	0	0	0	18	0	0	0	0	0	0	0	0	0	0	0	17	0	0	0	0	0	0	0	0	0	172	0	84	1	53	0	0	11	0	11	178	4	0	0	16	25	0	0	0	0	244	0	56	13	0	1	221	2	18	0	0	0	245	0	0	15	2	1	26	7	0	29	19	0	2	8	3	80	10	16	16
71	0	0	0	0	0	0	0	0	12	158	12	175	0	0	0	0	0	9	0	0	0	0	5	23	0	0	0	0	0	0	0	0	0	0	0	18	0	0	0	0	0	0	0	0	0	175	0	88	1	53	0	0	11	0	10	177	3	0	0	24	20	0	0	0	0	242	0	56	10	0	3	219	0	17	0	0	0	244	0	0	11	4	0	28	13	0	31	18	0	0	4	0	79	6	12	18
71.25	0	0	0	0	0	0	0	2	14	155	13	177	0	0	0	0	0	14	0	0	0	1	6	25	0	0	0	0	0	0	0	0	0	0	0	20	0	0	0	0	0	2	0	0	0	174	0	90	2	59	0	0	13	0	15	181	7	0	0	22	26	0	0	0	0	248	0	58	17	1	4	223	0	18	0	0	0	248	0	0	13	3	3	27	17	0	33	22	0	6	7	3	77	4	14	21
71.5	0	0	0	0	0	0	0	0	11	154	5	177	0	0	0	0	0	10	0	0	1	0	0	15	0	0	0	0	0	0	0	0	0	0	0	12	0	0	0	0	0	0	0	0	0	177	0	85	2	56	0	0	11	0	12	182	5	0	0	18	25	0	0	0	0	243	0	58	13	0	2	222	3	16	0	0	0	244	0	0	13	3	3	20	13	1	29	19	0	6	4	0	74	4	12	19
71.75	0	0	0	0	0	0	0	0	12	152	1	180	0	0	0	0	0	12	0	0	0	0	0	10	0	0	0	0	0	0	0	0	0	0	0	7	0	0	0	0	0	1	0	0	0	176	0	83	2	57	0	0	13	0	12	185	5	0	0	15	22	0	0	0	0	247	0	57	11	0	1	223	0	15	0	0	0	246	0	0	9	0	0	17	12	0	31	20	0	1	2	0	73	3	12	21
72	0	0	0	0	0	0	0	3	19	162	11	181	3	0	0	0	0	12	0	0	5	3	5	26	0	0	0	0	0	0	0	0	0	0	0	23	2	0	0	0	0	3	0	0	0	177	0	89	6	59	0	0	13	0	19	182	8	0	0	22	29	0	0	0	0	248	0	59	17	2	8	222	3	16	0	0	0	247	0	0	17	8	6	32	11	0	35	22	0	5	10	9	83	10	18	20
72.25	0	0	0	0	0	0	0	2	14	162	13	178	0	0	0	0	0	14	0	0	4	3	8	26	0	0	0	0	0	0	0	0	0	0	0	22	0	0	0	0	0	4	0	0	0	177	0	91	2	57	0	0	9	0	15	178	9	0	0	25	26	0	0	0	0	248	0	60	16	0	8	225	2	19	0	0	0	247	0	0	15	3	5	27	17	0	31	23	1	3	5	1	80	6	18	18
72.5	0	0	0	0	0	0	0	0	11	154	7	178	0	0	0	0	0	14	0	0	0	0	5	17	0	0	0	0	0	0	0	0	0	0	0	13	1	0	0	0	0	0	0	0	0	177	0	85	2	59	0	0	11	0	15	183	7	0	0	16	25	0	0	0	0	249	0	57	12	0	7	224	3	17	0	0	0	248	0	0	13	4	1	21	13	0	34	21	1	4	8	5	80	8	17	21
72.75	0	0	0	0	0	0	0	3	17	161	14	181	0	0	0	0	1	16	0	0	4	3	5	23	1	0	0	0	0	0	0	0	0	0	0	19	2	0	0	0	0	3	0	0	0	180	0	90	4	62	0	0	14	0	15	183	10	0	1	24	29	0	0	0	0	249	0	62	17	1	7	225	3	21	0	0	0	249	0	0	17	6	8	28	13	4	36	24	1	9	11	7	84	9	21	19
73	0	0	0	0	0	0	0	1	13	156	10	177	0	0	0	0	0	14	0	0	0	0	1	19	0	0	0	0	0	0	0	0	0	0	0	16	0	0	0	0	0	0	0	0	0	177	0	89	4	59	0	0	10	0	13	180	8	0	0	20	24	0	0	0	0	247	0	60	14	0	4	222	0	19	0	0	0	245	0	0	11	4	2	26	9	0	34	21	0	3	9	3	78	7	16	19
73.25	0	0	0	0	0	0	0	0	15	157	11	182	0	0	0	0	0	14	0	0	3	0	6	21	0	0	0	0	0	0	0	0	0	0	0	16	3	0	0	0	0	4	0	0	0	184	0	93	7	64	0	0	17	0	16	186	10	0	0	19	27	0	0	0	0	251	0	65	17	4	7	225	2	22	1	0	0	250	0	3	15	4	5	23	20	0	37	24	4	5	8	0	78	5	10	19
73.5	0	0	0	0	0	0	0	0	14	160	11	176	0	0	0	0	0	10	0	0	0	0	4	24	0	0	0	0	0	0	0	0	0	0	0	18	0	0	0	0	0	3	0	0	0	180	0	93	3	58	0	0	14	0	13	178	2	0	0	20	27	0	0	0	0	250	0	62	15	0	5	223	2	17	0	0	0	245	0	0	12	1	0	27	14	0	33	21	0	0	4	1	78	7	12	18
73.75	0	0	0	0	0	0	0	0	12	159	11	176	0	0	0	0	0	11	0	0	0	0	6	23	0	0	0	0	0	0	0	0	0	0	0	19	0	0	0	0	0	2	0	0	0	179	0	90	4	58	0	0	13	0	14	182	6	0	0	25	27	0	0	0	0	246	0	60	12	0	7	224	0	18	0	0	0	244	0	0	10	5	0	24	15	0	33	24	0	2	0	0	78	3	9	21
74	0	0	0	0	0	0	0	0	16	160	11	176	0	0	0	0	0	15	0	0	4	3	2	22	0	0	0	0	0	0	0	0	0	0	0	18	0	0	0	0	0	4	0	0	0	182	0	93	2	60	0	0	14	0	16	184	8	0	0	21	25	0	0	0	0	248	0	61	19	1	6	225	1	22	0	0	0	248	0	0	10	6	2	25	21	0	37	24	0	3	5	1	76	6	15	24
74.25	0	0	0	0	0	0	0	0	13	159	13	174	0	0	0	0	0	10	0	0	0	2	3	22	0	0	0	0	0	0	0	0	0	0	0	18	0	0	0	0	0	0	0	0	0	179	0	90	0	60	0	0	14	0	13	180	6	0	0	22	27	0	0	0	0	249	0	57	13	0	4	222	0	18	0	0	0	245	0	0	14	3	0	23	13	0	34	21	0	0	3	0	78	3	16	16
74.5	0	0	0	0	0	0	0	0	11	156	10	174	0	0	0	0	0	12	0	0	0	0	2	21	0	0	0	0	0	0	0	0	0	0	0	16	0	0	0	0	0	1	0	0	0	178	0	91	2	59	0	0	11	0	8	180	5	0	0	21	23	0	0	0	0	247	0	59	12	0	2	221	0	15	0	0	0	245	0	0	9	2	0	23	15	0	29	23	0	0	1	0	73	1	13	15
74.75	0	0	0	0	0	0	0	0	8	151	0	179	0	0	0	0	0	12	0	0	0	0	0	10	0	0	0	0	0	0	0	0	0	0	0	6	0	0	0	0	0	1	0	0	0	182	0	90	4	61	0	0	11	0	12	187	4	0	0	11	25	0	0	0	0	250	0	56	11	0	0	225	0	18	0	0	0	249	0	0	11	4	2	23	16	0	36	24	0	0	1	0	74	1	11	18
75	0	0	0	0	0	0	0	3	16	162	15	180	0	0	0	0	0	12	0	0	3	4	5	27	0	0	0	0	0	0	0	0	0	0	3	19	0	0	0	0	0	1	0	0	0	180	0	90	5	58	0	0	10	0	14	178	8	0	0	23	26	0	0	0	0	249	0	61	14	0	7	223	4	18	0	0	0	247	0	0	15	5	3	33	13	0	33	21	1	3	11	8	85	11	20	18
75.25	0	0	0	0	0	0	0	0	12	159	14	175	0	0	0	0	0	13	0	0	2	3	4	23	0	0	0	0	0	0	0	0	0	0	0	17	0	0	0	0	0	0	0	0	0	180	0	91	2	59	0	0	13	0	13	176	6	0	1	26	27	0	0	0	0	249	0	58	14	0	4	224	0	19	0	0	0	249	0	0	15	6	0	33	14	0	35	23	0	5	10	7	79	7	18	17
75.5	0	0	0	0	0	0	0	0	17	159	13	177	0	0	0	0	0	14	0	0	4	0	3	26	0	0	0	0	0	0	0	0	0	0	0	20	0	0	0	0	0	1	0	0	0	179	0	93	6	60	0	0	17	0	14	181	11	0	1	24	28	0	0	0	0	249	0	63	17	0	7	225	2	20	0	0	0	244	0	0	13	7	5	29	15	0	34	24	0	5	7	3	77	13	16	22
75.75	0	0	0	0	0	0	0	0	16	158	13	175	0	0	0	0	0	15	0	0	1	0	3	24	0	0	0	0	0	0	0	0	0	0	0	18	0	0	0	0	0	3	0	0	0	180	0	91	2	62	0	0	14	0	15	181	4	0	0	24	25	0	0	0	0	246	0	62	11	2	7	224	1	19	0	0	0	247	0	0	15	3	2	28	15	0	34	23	0	4	7	2	81	8	19	17
76	0	0	0	0	0	0	0	0	6	150	2	180	0	0	0	0	0	15	0	0	0	0	0	12	0	0	0	0	0	0	0	0	0	0	0	6	0	0	0	0	0	0	0	0	0	183	0	93	3	61	0	0	15	0	15	188	8	0	0	16	23	0	0	0	0	247	0	60	16	1	1	223	0	21	0	0	0	249	0	0	14	4	1	17	20	0	36	25	2	1	1	0	69	2	13	21
76.25	0	0	0	0	0	0	0	0	4	152	1	182	0	0	0	0	0	14	0	0	0	0	0	9	0	0	0	0	0	0	0	0	0	0	0	10	0	0	0	0	0	3	0	0	0	182	0	90	2	61	0	0	10	0	14	188	3	0	0	15	23	0	0	0	0	248	0	59	16	0	0	227	1	15	0	0	0	246	0	0	6	2	0	17	19	0	36	23	0	0	2	0	69	2	8	24
76.5	0	0	0	0	0	0	0	4	16	167	15	184	1	0	0	0	0	16	0	0	3	7	10	26	0	0	0	0	0	0	0	0	0	0	1	21	0	0	0	0	0	5	0	0	0	184	0	97	5	59	0	0	13	0	13	184	12	0	0	22	27	0	0	0	0	253	0	63	18	4	10	228	3	21	0	0	0	247	0	0	16	7	5	27	15	4	34	21	1	7	6	6	80	6	14	20
76.75	0	0	0	0	0	0	0	0	10	155	7	183	0	0	0	0	0	15	0	0	0	0	0	18	0	0	0	0	0	0	0	0	0	0	0	10	0	0	0	0	0	5	0	0	0	189	0	93	5	59	0	0	16	0	16	189	6	0	0	17	26	0	0	0	0	251	0	62	18	3	1	230	0	19	0	0	0	251	0	0	10	7	0	16	18	0	37	26	0	2	0	0	70	2	12	23
77	0	0	0	0	0	0	0	0	9	154	4	179	0	0	0	0	0	12	0	0	0	0	0	14	0	0	0	0	0	0	0	0	0	0	0	10	0	0	0	0	0	0	0	0	0	185	0	91	3	58	0	0	8	0	11	184	6	0	0	14	23	0	0	0	0	249	0	58	14	0	1	224	0	13	0	0	0	248	0	0	10	0	0	16	14	0	36	26	0	0	3	0	72	4	11	14
77.25	0	0	0	0	0	0	0	0	10	151	3	182	0	0	0	0	0	16	0	0	0	0	0	16	0	0	0	0	0	0	0	0	0	0	0	9	0	0	0	0	0	2	0	0	0	185	0	94	1	63	0	0	15	0	17	186	7	0	0	13	27	0	0	0	0	252	0	59	15	0	3	228	3	18	0	0	0	249	0	0	15	7	3	18	16	0	38	22	0	2	2	0	75	6	15	20
77.5	0	0	0	0	0	0	0	0	9	149	3	179	0	0	0	0	0	14	0	0	0	0	0	14	0	0	0	0	0	0	0	0	0	0	0	9	0	0	0	0	0	0	0	0	0	184	0	88	5	59	0	0	11	0	11	182	4	0	0	15	22	0	0	0	0	249	0	57	13	0	1	222	0	18	0	0	0	245	0	0	9	0	0	21	14	0	36	23	0	0	6	0	74	5	13	17
77.75	0	0	0	0	0	0	0	0	12	154	6	183	0	0	0	0	0	15	0	0	1	1	3	16	0	0	0	0	0	0	0	0	0	0	0	13	0	0	0	0	0	5	0	0	0	190	0	95	5	65	0	0	15	0	17	189	10	0	0	18	28	0	0	0	0	256	0	63	19	0	5	229	5	23	0	0	0	252	0	0	14	8	3	23	18	3	41	29	0	7	8	0	78	9	16	22
78	0	0	0	0	0	0	0	0	11	152	3	183	0	0	0	0	0	14	0	0	0	0	1	17	0	0	0	0	0	0	0	0	0	0	0	11	0	0	0	0	0	4	0	0	0	186	0	93	4	62	0	0	11	0	14	186	8	0	0	18	27	0	0	0	0	253	0	61	16	3	3	228	3	19	0	0	0	251	0	0	15	4	1	21	19	1	38	26	0	2	6	3	77	6	15	20
78.25	0	0	0	0	0	0	0	0	12	154	7	181	0	0	0	0	0	17	0	0	0	0	3	21	0	0	0	0	0	0	0	0	0	0	0	15	0	0	0	0	0	3	0	0	0	187	0	94	7	62	0	0	13	0	14	181	9	0	0	18	26	0	0	0	0	253	0	62	13	0	3	226	2	20	0	0	0	247	0	0	13	5	1	23	17	0	36	25	0	3	4	2	77	7	19	19
78.5	0	0	0	0	0	0	0	0	10	153	6	179	0	0	0	0	0	13	0	0	0	0	2	17	0	0	0	0	0	0	0	0	0	0	0	8	0	0	0	0	0	1	0	0	0	186	0	94	4	63	0	0	14	0	17	184	8	0	0	17	24	0	0	0	0	251	0	59	17	2	4	227	2	20	0	0	0	247	0	0	13	5	0	21	15	0	37	26	0	0	4	0	76	6	16	18
78.75	0	0	0	0	0	0	0	0	14	154	7	184	2	0	0	0	0	17	0	0	0	0	4	17	0	0	0	0	0	0	0	0	0	0	0	13	0	0	0	0	0	3	0	0	0	189	0	96	5	63	0	0	15	0	17	188	9	0	0	14	29	0	0	0	0	252	0	61	17	0	4	230	3	21	0	0	0	249	0	0	10	3	0	20	17	1	37	26	0	0	3	4	75	4	11	20
79	0	0	0	0	0	0	0	0	14	155	8	180	0	0	0	0	0	17	0	0	2	0	5	20	0	0	0	0	0	0	0	0	0	0	0	14	0	0	0	0	0	3	0	0	0	188	0	95	5	59	0	0	12	0	15	184	9	0	0	19	27	0	0	0	0	253	0	61	18	0	4	227	0	19	0	0	0	250	0	0	13	3	4	24	14	1	36	21	0	5	5	4	78	6	12	19
79.25	0	0	0	0	0	0	0	0	10	153	7	176	0	0	0	0	0	14	0	0	0	0	1	17	0	0	0	0	0	0	0	0	0	0	0	11	0	0	0	0	0	2	0	0	0	185	0	91	2	60	0	0	9	0	14	182	6	0	0	17	23	0	0	0	0	251	0	61	13	0	3	224	0	18	0	0	0	246	0	0	11	1	0	19	10	0	36	23	0	0	7	2	80	7	15	18
79.5	0	0	0	0	0	0	0	0	12	154	8	182	0	0	0	0	0	16	0	0	0	0	3	20	3	0	0	0	0	0	0	0	0	0	0	16	1	0	0	0	0	4	0	0	0	186	0	96	3	63	0	0	15	0	20	183	11	0	0	21	27	0	0	0	0	252	0	60	15	0	5	227	3	22	0	0	0	246	0	0	14	6	4	25	14	1	36	25	0	6	8	5	78	10	21	21
79.75	0	0	0	0	0	0	0	0	11	151	3	178	0	0	0	0	0	14	0	0	0	0	0	15	0	0	0	0	0	0	0	0	0	0	0	13	0	0	0	0	0	3	0	0	0	188	0	93	1	60	0	0	10	0	13	187	8	0	0	18	23	0	0	0	0	252	0	59	15	0	0	227	0	16	0	0	0	250	0	0	10	3	0	15	15	0	38	23	0	2	2	0	74	4	12	18
80	0	0	0	0	0	1	0	6	17	163	14	179	0	0	0	0	2	20	0	0	6	4	8	27	3	0	0	0	0	0	0	0	0	0	2	23	2	0	0	0	0	6	0	0	0	191	0	102	7	66	0	0	19	0	16	181	11	0	3	25	31	0	0	0	0	256	0	66	19	1	11	231	4	23	0	0	0	252	0	1	22	11	8	34	14	5	40	26	5	9	16	15	87	16	27	21
80.25	0	0	0	0	0	0	0	0	13	156	8	176	0	0	0	0	0	15	0	0	2	1	5	22	0	0	0	0	0	0	0	0	0	0	0	19	0	0	0	0	0	2	0	0	0	186	0	94	0	58	0	0	14	0	13	180	8	0	0	18	23	0	0	0	0	252	0	62	15	0	6	228	0	16	0	0	0	247	0	0	12	5	0	24	15	0	35	22	0	0	3	0	76	6	16	16
80.5	0	0	0	0	0	0	0	0	19	157	8	180	1	0	0	0	0	18	0	0	4	1	2	20	0	0	0	0	0	0	0	0	0	0	0	16	0	0	0	0	0	7	0	0	0	191	0	96	5	63	0	0	16	0	18	184	7	0	0	21	27	0	0	0	0	252	0	64	17	3	8	228	3	18	0	0	0	249	0	0	16	7	2	24	17	3	37	29	0	7	7	3	77	7	17	19
80.75	0	0	0	0	0	0	0	6	18	161	13	181	0	0	0	0	0	20	0	0	5	1	8	23	0	0	0	0	0	0	0	0	0	0	0	19	5	0	0	0	0	7	0	0	0	192	0	97	6	62	0	0	14	0	16	186	12	0	0	20	27	0	0	0	0	253	0	65	20	2	6	229	3	23	0	0	0	247	0	0	13	8	5	24	15	3	38	23	1	5	7	6	76	8	18	19
81	0	0	0	0	0	0	0	1	12	156	11	182	0	0	0	0	0	18	0	0	0	0	6	19	0	0	0	0	0	0	0	0	0	0	0	11	1	0	0	0	0	2	0	0	0	191	0	100	5	63	0	0	15	0	16	187	13	0	0	18	24	0	0	0	0	254	0	63	18	2	5	232	3	25	0	0	0	247	0	1	12	6	5	20	16	1	39	28	0	3	5	0	76	6	16	22
81.25	0	0	0	0	0	0	0	0	9	150	3	183	0	0	0	0	0	16	0	0	0	0	0	11	0	0	0	0	0	0	0	0	0	0	0	10	0	0	0	0	0	2	0	0	0	191	0	96	4	61	0	0	11	0	14	192	8	0	0	16	23	0	0	0	0	251	0	59	17	0	1	228	0	17	0	0	0	249	0	0	6	3	0	13	17	0	37	24	0	0	1	0	70	2	7	19
81.5	0	0	0	0	0	0	0	0	9	150	3	186	0	0	0	0	0	19	0	0	0	0	0	14	0	0	0	0	0	0	0	0	0	0	0	8	0	0	0	0	0	3	0	0	0	195	0	99	3	65	0	0	15	0	17	191	7	0	0	16	25	0	0	0	0	255	0	64	17	0	1	231	0	19	0	0	0	250	0	2	13	4	0	11	20	0	44	26	0	0	0	0	68	1	9	23
81.75	0	0	0	0	0	0	0	0	9	155	5	178	0	0	0	0	0	16	0	0	0	0	0	14	0	0	0	0	0	0	0	0	0	0	0	10	0	0	0	0	0	3	0	0	0	189	0	98	3	61	0	0	14	0	15	186	9	0	0	15	25	0	0	0	0	252	0	62	16	0	4	226	0	18	0	0	0	248	0	0	10	0	0	18	16	0	38	28	0	1	0	0	71	1	11	19
82	0	0	0	0	0	0	0	0	9	147	3	180	0	0	0	0	0	13	0	0	0	0	0	14	0	0	0	0	0	0	0	0	0	0	0	9	0	0	0	0	0	4	0	0	0	192	0	96	3	63	0	0	12	0	15	188	9	0	0	16	27	0	0	0	0	255	0	59	19	0	3	227	1	20	0	0	0	250	0	0	10	4	0	19	18	0	39	27	0	0	4	0	69	3	10	16
82.25	0	0	0	0	0	0	0	0	16	153	12	173	1	0	0	0	0	16	0	0	2	0	5	20	0	0	0	0	0	0	0	0	0	0	0	20	0	0	0	0	0	3	0	0	0	192	0	99	2	62	0	0	11	0	15	178	11	0	0	23	30	0	0	0	0	254	0	62	16	0	8	228	0	21	0	0	0	250	0	0	18	3	6	31	14	1	38	27	3	4	11	12	84	15	20	7
82.5	0	0	0	0	0	0	0	0	11	153	10	175	0	0	0	0	0	21	0	0	0	0	5	19	0	0	0	0	0	0	0	0	0	0	0	14	0	0	0	0	0	4	0	0	0	193	0	100	5	66	0	0	16	0	16	184	12	0	0	21	31	0	0	0	0	257	0	63	19	0	6	227	5	19	0	0	0	253	0	0	19	9	2	31	18	4	40	29	2	6	11	4	80	11	21	15
82.75	0	0	0	0	0	0	0	3	16	160	14	179	1	0	0	0	0	19	0	0	4	1	5	23	0	0	0	0	0	0	0	0	0	0	0	21	0	0	0	0	0	8	0	0	0	193	0	103	7	65	0	0	15	0	18	184	11	0	0	23	29	0	0	0	0	256	0	68	18	0	5	231	4	22	0	0	0	248	0	0	16	6	3	28	15	0	38	29	4	4	8	2	78	8	15	20
83	0	0	0	0	0	0	0	0	13	154	9	173	0	0	0	0	0	14	0	0	0	0	1	21	0	0	0	0	0	0	0	0	0	0	0	17	0	0	0	0	0	2	0	0	0	193	0	99	0	66	0	0	13	0	13	181	9	0	0	22	23	0	0	0	0	255	0	62	14	0	4	227	0	20	0	0	0	246	0	0	10	0	0	24	17	0	39	26	0	0	2	0	75	6	13	17
83.25	0	0	0	0	0	0	0	0	14	160	11	175	0	0	0	0	0	17	0	0	2	2	6	24	0	0	0	0	0	0	0	0	0	0	0	18	0	0	0	0	0	5	0	0	0	192	0	101	4	63	0	0	14	0	17	179	10	0	0	20	21	0	0	0	0	254	0	60	17	0	3	227	0	21	0	0	0	246	0	0	8	0	0	24	13	0	35	24	0	4	5	1	78	5	14	17
83.5	0	0	0	0	0	0	0	0	10	156	10	174	0	0	0	0	0	16	0	0	0	0	3	22	0	0	0	0	0	0	0	0	0	0	0	19	0	0	0	0	0	5	0	0	0	191	0	100	2	66	0	0	11	0	15	182	9	0	0	20	23	0	0	0	0	256	0	62	16	0	5	228	0	19	0	0	0	248	0	0	8	2	0	19	17	0	40	27	0	0	0	0	74	5	15	16
83.75	0	0	0	0	0	0	0	0	13	154	9	171	0	0	0	0	0	16	0	0	0	0	2	20	0	0	0	0	0	0	0	0	0	0	0	19	0	0	0	0	0	2	0	0	0	191	0	99	0	63	0	0	10	0	15	182	8	0	0	22	24	0	0	0	0	252	0	64	14	0	4	225	0	17	0	0	0	247	0	0	7	3	0	23	16	0	36	24	0	0	2	0	73	1	10	15
84	0	0	0	0	0	0	0	0	11	149	4	176	0	0	0	0	0	15	0	0	0	0	0	17	0	0	0	0	0	0	0	0	0	0	0	12	0	0	0	0	0	1	0	0	0	194	0	99	5	65	0	0	13	0	16	182	8	0	0	18	23	0	0	0	0	256	0	62	16	0	2	225	2	19	0	0	0	250	0	0	17	7	5	27	12	1	41	25	0	7	10	7	82	12	20	17
84.25	0	0	0	0	0	0	0	0	11	157	8	173	0	0	0	0	0	19	0	0	0	0	1	18	0	0	0	0	0	0	0	0	0	0	0	14	0	0	0	0	0	0	0	0	0	192	0	100	0	59	0	0	12	0	16	182	9	0	0	19	24	0	0	0	0	254	0	63	16	0	4	225	0	21	0	0	0	243	0	0	9	1	0	21	13	0	37	26	0	3	2	0	72	3	12	17
84.5	0	0	0	0	0	0	0	0	12	155	10	174	1	0	0	0	0	15	0	0	2	0	7	22	0	0	0	0	0	0	0	0	0	0	0	17	0	0	0	0	0	5	0	0	0	191	0	100	5	64	0	0	14	0	17	185	12	0	0	18	23	0	0	0	0	254	0	65	20	0	2	228	1	21	0	0	0	247	0	0	10	5	0	21	20	0	41	30	0	3	1	2	76	5	10	18
84.75	0	0	0	0	0	0	0	0	12	157	10	176	0	0	0	0	0	15	0	0	0	0	1	19	0	0	0	0	0	0	0	0	0	0	0	17	0	0	0	0	0	2	0	0	0	197	0	105	1	65	0	0	14	0	16	182	8	0	0	16	22	0	0	0	0	255	0	62	17	0	2	228	0	19	0	0	0	247	0	0	10	4	1	22	14	0	41	25	0	4	7	3	77	7	17	18
85	0	0	0	0	0	0	0	2	13	160	12	181	0	0	0	0	1	19	0	0	3	0	3	22	3	0	0	0	0	0	0	0	0	0	0	18	2	0	0	0	0	5	0	0	0	196	0	106	6	63	0	0	18	0	16	182	12	0	0	21	30	0	0	0	0	257	0	64	18	4	6	229	5	21	0	0	0	248	0	0	17	7	3	25	12	1	38	26	2	6	15	10	84	11	23	17
85.25	0	0	0	0	0	0	0	0	12	159	14	175	0	0	0	0	0	20	0	0	3	5	4	23	0	0	0	0	0	0	0	0	0	0	0	18	2	0	0	0	0	6	0	0	0	195	0	105	5	68	0	0	17	0	17	185	11	0	0	20	25	0	0	0	0	256	0	64	18	0	6	227	1	21	0	0	0	248	0	0	11	7	3	27	16	0	42	30	0	4	9	3	78	8	16	20
85.5	0	0	0	0	0	0	0	0	9	156	10	170	0	0	0	0	0	16	0	0	0	0	4	21	0	0	0	0	0	0	0	0	0	0	0	16	0	0	0	0	0	3	0	0	0	194	0	100	0	62	0	0	12	0	14	182	9	0	0	19	21	0	0	0	0	253	0	64	14	0	2	225	0	18	0	0	0	243	0	0	8	2	0	23	16	0	41	28	0	0	0	0	72	1	12	17
85.75	0	0	0	0	0	0	0	2	14	160	10	180	0	0	0	0	0	22	0	0	2	2	4	23	1	0	0	0	0	0	0	0	0	0	0	19	3	0	0	0	0	9	0	0	0	199	0	104	5	65	0	0	18	0	19	185	11	0	1	22	26	0	0	0	0	258	0	64	22	0	8	232	2	26	0	0	0	249	0	1	13	9	5	26	17	4	43	28	0	4	8	5	79	10	18	21
86	0	0	0	0	0	0	0	2	14	156	12	173	0	0	0	0	0	17	0	0	0	0	5	22	0	0	0	0	0	0	0	0	0	0	0	18	0	0	0	0	0	4	0	0	0	198	0	101	3	66	0	0	16	0	17	183	7	0	0	19	24	0	0	0	0	257	0	65	18	0	6	228	3	22	0	0	0	249	0	2	11	4	0	25	20	1	41	26	0	4	4	0	76	5	16	20
86.25	0	0	0	0	0	3	0	6	20	164	19	176	1	0	0	0	1	23	0	2	8	5	9	29	2	0	0	0	0	0	0	0	0	0	3	22	3	0	0	0	0	5	0	0	0	200	0	109	10	68	0	0	21	0	18	182	15	0	1	28	31	0	0	0	0	262	0	70	21	3	10	231	1	26	0	0	0	251	0	0	19	5	7	32	14	4	43	31	2	12	15	12	84	16	27	20
86.5	0	0	0	0	0	0	0	3	17	161	16	177	0	0	0	0	0	22	0	0	4	3	5	27	0	0	0	0	0	0	0	0	0	0	0	20	0	0	0	0	0	6	0	0	0	201	0	107	5	67	0	0	16	0	16	186	13	0	0	22	24	0	0	0	0	263	0	65	20	1	7	232	3	23	0	0	0	249	0	0	12	8	2	28	14	0	44	29	0	4	6	4	76	9	18	20
86.75	0	0	0	0	0	0	0	1	12	155	8	176	1	0	0	0	2	19	0	0	0	0	2	18	3	0	0	0	0	0	0	0	0	0	0	12	2	0	0	0	0	6	0	0	0	198	0	104	4	66	0	0	16	0	17	183	10	0	0	19	25	0	0	0	0	259	0	63	19	2	5	227	6	20	0	0	0	245	0	0	19	8	5	26	12	2	40	28	3	9	11	13	82	10	20	19
87	0	0	0	0	0	0	0	0	8	151	4	174	0	0	0	0	0	18	0	0	0	0	1	14	0	0	0	0	0	0	0	0	0	0	0	9	0	0	0	0	0	2	0	0	0	193	0	101	3	62	0	0	11	0	14	182	6	0	0	14	25	0	0	0	0	254	0	60	19	0	1	224	0	18	0	0	0	248	0	0	14	3	0	22	10	0	41	25	0	0	10	0	77	8	15	18
87.25	0	0	0	0	0	0	0	4	15	159	16	173	0	0	0	0	0	20	0	0	4	3	8	26	2	0	0	0	0	0	0	0	0	0	0	23	1	0	0	0	0	5	0	0	0	200	0	110	7	69	0	0	15	0	20	183	13	0	1	23	27	0	0	0	0	261	0	68	18	1	7	230	2	27	0	0	0	249	0	0	12	8	5	31	20	2	43	31	3	7	7	6	81	9	22	18
87.5	0	0	0	0	0	0	0	4	15	160	14	174	0	0	0	0	0	18	0	0	2	4	7	24	0	0	0	0	0	0	0	0	0	0	0	22	2	0	0	0	0	7	0	0	0	201	0	107	6	68	0	0	18	0	21	183	13	0	0	22	26	0	0	0	0	258	0	65	19	0	8	229	3	21	0	0	0	246	0	0	11	7	4	28	17	3	43	29	0	6	8	6	80	9	17	20
87.75	0	0	0	0	0	0	0	1	13	155	14	168	0	0	0	0	0	19	0	0	4	4	5	26	0	0	0	0	0	0	0	0	0	0	0	22	0	0	0	0	0	5	0	0	0	198	0	108	3	65	0	0	15	0	15	181	12	0	0	20	23	0	0	0	0	255	0	64	17	0	4	226	1	18	0	0	0	244	0	0	10	7	6	26	17	0	39	27	0	1	3	1	73	5	17	19
88	0	0	0	0	0	0	0	0	7	145	1	167	0	0	0	0	0	16	0	0	0	0	0	13	0	0	0	0	0	0	0	0	0	0	0	11	0	0	0	0	0	1	0	0	0	195	0	101	0	65	0	0	10	0	10	184	5	0	0	14	17	0	0	0	0	256	0	60	14	0	0	222	0	14	0	0	0	245	0	0	5	2	0	17	13	0	39	28	0	0	0	0	69	3	10	14
88.25	0	0	0	0	0	0	0	0	9	149	3	177	0	0	0	0	0	18	0	0	0	0	0	16	0	0	0	0	0	0	0	0	0	0	0	11	0	0	0	0	0	6	0	0	0	199	0	107	0	67	0	0	15	0	16	189	11	0	0	16	27	0	0	0	0	259	0	63	19	1	2	228	1	21	0	0	0	249	0	0	11	5	3	16	18	0	44	31	0	0	0	0	71	3	12	18
88.5	0	0	0	0	0	1	0	2	19	154	15	170	5	0	0	0	1	26	0	0	6	0	10	23	3	0	0	0	0	0	0	0	0	0	2	22	4	0	0	0	0	7	0	0	0	205	0	111	6	73	0	0	21	0	22	187	17	0	5	26	32	0	0	0	0	263	0	72	23	0	7	227	6	26	0	0	0	253	0	2	25	13	9	37	22	8	47	34	4	8	15	13	89	21	27	14
88.75	0	0	0	0	0	0	0	0	13	153	11	165	0	0	0	0	0	17	0	0	0	0	4	23	0	0	0	0	0	0	0	0	0	0	0	21	0	0	0	0	0	4	0	0	0	199	0	107	0	65	0	0	11	0	16	177	7	0	0	20	23	0	0	0	0	258	0	62	19	0	6	225	0	23	0	0	0	245	0	0	11	7	0	25	14	0	42	29	0	2	3	2	74	8	17	14
89	0	0	0	0	0	0	0	3	15	158	15	173	0	0	0	0	0	21	0	0	4	2	4	27	0	0	0	0	0	0	0	0	0	0	0	21	1	0	0	0	0	5	0	0	0	202	0	109	4	65	0	0	17	0	17	184	12	0	0	26	26	0	0	0	0	261	0	66	17	0	6	231	0	23	0	0	0	249	0	0	13	7	5	29	14	1	40	30	0	4	7	5	77	9	21	16
89.25	0	0	0	0	0	0	0	5	15	159	12	175	0	0	0	0	0	22	0	0	4	1	4	21	0	0	0	0	0	0	0	0	0	0	0	16	0	0	0	0	0	6	0	0	0	204	0	107	6	63	0	0	14	0	17	183	10	0	0	21	28	0	0	0	0	260	0	66	20	0	4	228	2	23	0	0	0	247	0	0	15	8	2	29	14	2	39	32	0	6	6	6	79	11	22	18
89.5	0	0	0	0	0	0	0	0	15	159	13	174	0	0	0	0	0	20	0	0	2	3	6	21	0	0	0	0	0	0	0	0	0	0	0	14	2	0	0	0	0	6	0	0	0	200	0	106	4	63	0	0	13	0	17	184	11	0	0	20	27	0	0	0	0	261	0	62	17	0	6	226	0	21	0	0	0	247	0	0	9	4	1	27	9	1	38	23	2	3	9	5	78	8	18	17
89.75	0	0	0	0	0	0	0	0	11	153	7	167	0	0	0	0	0	17	0	0	0	0	0	18	0	0	0	0	0	0	0	0	0	0	0	14	0	0	0	0	0	3	0	0	0	199	0	107	2	66	0	0	11	0	17	181	9	0	0	17	20	0	0	0	0	260	0	61	15	0	2	226	0	21	0	0	0	245	0	0	9	5	0	25	15	0	41	28	0	0	7	0	73	3	15	16
90	0	0	0	0	0	0	0	2	12	155	15	168	0	0	0	0	0	20	0	0	0	1	3	25	0	0	0	0	0	0	0	0	0	0	0	19	0	0	0	0	0	5	0	0	0	199	0	107	0	65	0	0	14	0	15	179	11	0	0	19	25	0	0	0	0	260	0	63	19	1	6	226	0	21	0	0	0	243	0	0	11	6	0	28	13	0	39	28	0	2	1	3	76	7	19	19
90.25	0	0	0	0	0	0	0	0	12	152	8	172	0	0	0	0	0	21	0	0	0	0	3	16	0	0	0	0	0	0	0	0	0	0	0	13	0	0	0	0	0	7	0	0	0	202	0	109	4	66	0	0	14	0	16	185	12	0	0	20	25	0	0	0	0	263	0	64	18	0	4	226	0	22	0	0	0	248	0	0	9	5	1	21	16	1	42	31	0	2	7	4	75	7	17	22
90.5	0	0	0	3	0	3	0	0	14	148	15	156	0	0	0	0	0	27	0	4	1	2	6	25	0	0	0	0	0	0	0	0	0	0	4	29	0	0	0	0	0	6	0	0	0	196	0	108	1	71	0	0	13	0	19	179	15	0	0	29	27	0	0	0	0	258	0	64	19	0	6	220	3	18	0	0	0	246	0	0	32	16	14	48	10	1	41	29	2	10	27	20	92	28	36	15
90.75	0	0	0	0	0	0	0	0	9	155	11	169	0	0	0	0	0	19	0	0	0	0	1	22	0	0	0	0	0	0	0	0	0	0	0	14	0	0	0	0	0	3	0	0	0	200	0	105	2	63	0	0	10	0	15	178	11	0	0	15	23	0	0	0	0	260	0	63	17	0	5	221	1	20	0	0	0	244	0	0	15	5	1	29	10	0	37	26	0	4	6	5	75	10	19	15
91	0	0	0	0	0	0	0	0	14	156	11	171	0	0	0	0	0	21	0	0	1	0	4	22	0	0	0	0	0	0	0	0	0	0	0	16	2	0	0	0	0	6	0	0	0	204	0	111	3	69	0	0	17	0	19	182	12	0	0	22	26	0	0	0	0	262	0	66	21	0	5	229	0	21	0	0	0	247	0	0	17	8	3	30	12	3	47	31	1	5	12	11	81	14	24	17
91.25	0	0	0	0	0	0	0	2	16	158	10	171	0	0	0	0	0	21	0	0	3	2	5	23	0	0	0	0	0	0	0	0	0	0	0	19	0	0	0	0	0	8	0	0	0	204	0	112	6	66	0	0	15	0	21	183	15	0	0	25	26	0	0	0	0	261	0	66	21	0	8	228	1	23	0	0	0	244	0	0	14	6	4	28	13	1	42	29	1	4	9	7	82	9	21	19
91.5	0	0	0	0	0	0	0	0	15	158	13	163	0	0	0	0	0	18	0	0	1	1	3	26	0	0	0	0	0	0	0	0	0	0	0	18	0	0	0	0	0	4	0	0	0	201	0	111	4	65	0	0	12	0	18	179	12	0	0	22	25	0	0	0	0	260	0	62	19	0	5	223	0	21	0	0	0	243	0	0	10	5	0	24	13	0	42	28	0	0	5	1	75	8	15	15
91.75	0	0	0	0	0	0	0	1	13	156	11	164	0	0	0	0	0	20	0	0	0	0	3	25	0	0	0	0	0	0	0	0	0	0	0	19	0	0	0	0	0	5	0	0	0	200	0	112	2	70	0	0	13	0	17	180	13	0	0	22	25	0	0	0	0	261	0	64	15	0	5	225	0	23	0	0	0	245	0	0	14	10	0	29	15	0	41	32	0	2	6	5	77	9	22	14
92	0	0	0	0	0	0	0	0	13	156	13	167	0	0	0	0	0	18	0	0	1	2	4	21	0	0	0	0	0	0	0	0	0	0	0	15	0	0	0	0	0	3	0	0	0	203	0	111	2	71	0	0	13	0	15	181	9	0	0	23	22	0	0	0	0	263	0	63	19	0	5	228	0	19	0	0	0	245	0	0	13	6	0	27	15	0	44	28	0	5	9	6	81	10	20	14
92.25	0	0	0	0	0	0	0	0	15	159	14	169	0	0	0	0	0	19	0	0	5	1	3	25	1	0	0	0	0	0	0	0	0	0	0	17	0	0	0	0	0	5	0	0	0	201	0	110	6	67	0	0	13	0	16	179	11	0	0	24	29	0	0	0	0	262	0	65	19	0	4	224	2	23	0	0	0	245	0	0	12	7	5	32	10	6	38	29	0	6	13	11	84	13	22	13
92.5	0	0	0	0	0	2	0	7	18	160	16	170	0	0	0	0	0	21	0	0	6	5	5	25	2	0	0	0	0	0	0	0	0	0	0	21	3	0	0	0	0	8	0	0	0	208	0	113	8	70	0	0	18	0	20	182	16	0	1	25	28	0	0	0	0	266	0	67	20	0	9	228	3	25	0	0	0	248	0	0	19	8	6	30	14	1	45	32	2	9	13	11	84	15	26	18
92.75	0	0	0	0	0	0	0	1	13	159	11	168	1	0	0	0	0	22	0	0	3	0	5	22	1	0	0	0	0	0	0	0	0	0	0	16	0	0	0	0	0	6	0	0	0	205	0	111	5	67	0	0	17	0	16	181	12	0	1	25	29	0	0	0	0	264	0	66	20	1	7	228	2	26	0	0	0	247	0	0	14	7	5	31	12	0	45	29	2	6	12	9	79	12	23	15
93	0	0	0	0	0	0	0	2	17	156	10	171	0	0	0	0	1	23	0	0	3	1	4	24	0	0	0	0	0	0	0	0	0	0	0	15	0	0	0	0	0	7	0	0	0	206	0	114	7	72	0	0	17	0	22	184	14	0	0	25	28	0	0	0	0	265	0	67	20	3	8	231	1	23	0	0	0	246	0	0	20	7	1	29	15	2	46	32	1	6	11	5	79	11	23	18
93.25	0	0	0	0	0	0	0	0	11	150	3	169	0	0	0	0	0	21	0	0	2	0	3	16	0	0	0	0	0	0	0	0	0	0	0	11	2	0	0	0	0	5	0	0	0	207	0	112	5	67	0	0	11	0	20	186	12	0	0	19	29	0	0	0	0	265	0	67	14	0	0	225	2	23	0	0	0	248	0	0	16	7	6	24	10	1	47	33	1	6	12	6	80	11	20	17
93.5	0	0	0	0	0	0	0	4	18	162	16	170	2	0	0	0	1	23	0	2	4	9	10	26	1	0	0	0	0	0	0	0	0	0	0	22	2	0	0	0	0	4	0	0	0	208	0	115	6	71	0	0	16	0	19	185	16	0	0	27	26	0	0	0	0	267	0	69	23	1	9	229	3	25	0	0	0	245	0	0	17	12	5	38	13	6	43	33	2	9	16	16	89	14	28	17
93.75	0	0	0	0	0	0	0	0	15	152	9	165	0	0	0	0	0	22	0	0	3	0	3	22	0	0	0	0	0	0	0	0	0	0	0	16	0	0	0	0	0	8	0	0	0	204	0	113	2	67	0	0	13	0	18	181	14	0	0	24	24	0	0	0	0	263	0	67	17	0	4	224	0	22	0	0	0	244	0	0	15	8	1	30	12	0	43	32	0	5	8	6	80	9	22	14
94	0	0	0	0	0	0	0	4	16	156	12	166	0	0	0	0	0	22	0	0	3	0	5	25	0	0	0	0	0	0	0	0	0	0	0	19	0	0	0	0	0	6	0	0	0	205	0	114	5	68	0	0	14	0	18	185	13	0	0	21	25	0	0	0	0	264	0	67	21	1	6	227	3	22	0	0	0	247	0	0	13	7	1	29	15	1	42	32	0	6	12	8	80	12	21	16
94.25	0	0	0	0	0	0	0	4	12	160	16	170	0	0	0	0	0	22	0	0	3	1	9	26	0	0	0	0	0	0	0	0	0	0	0	16	1	0	0	0	0	6	0	0	0	209	0	116	3	70	0	0	16	0	19	185	15	0	0	24	25	0	0	0	0	267	0	69	21	0	6	228	2	21	0	0	0	246	0	0	12	11	1	32	11	1	44	30	2	5	3	7	82	8	20	15
94.5	0	0	0	0	0	0	0	3	17	157	14	167	2	0	0	0	0	26	0	0	4	2	6	25	1	0	0	0	0	0	0	0	0	0	0	19	3	0	0	0	0	8	0	0	0	208	0	115	3	72	0	0	17	0	20	185	17	0	0	23	27	0	0	0	0	265	0	67	24	0	7	229	2	23	0	0	0	246	0	0	13	6	5	30	13	0	42	32	2	4	8	4	80	9	21	18
94.75	0	0	0	0	0	0	0	2	14	154	12	170	0	0	0	0	0	22	0	0	3	0	5	24	0	0	0	0	0	0	0	0	0	0	0	16	2	0	0	0	0	8	0	0	0	208	0	115	2	71	0	0	14	0	19	182	16	0	0	22	26	0	0	0	0	265	0	65	22	0	3	228	5	24	0	0	0	244	0	0	15	6	5	31	14	0	45	32	0	7	12	8	81	14	21	17
95	0	0	0	0	0	0	0	1	14	155	11	166	0	0	0	0	0	22	0	0	3	1	4	19	0	0	0	0	0	0	0	0	0	0	0	17	0	0	0	0	0	5	0	0	0	205	0	114	4	66	0	0	15	0	19	180	12	0	0	21	26	0	0	0	0	264	0	63	19	0	4	226	1	24	0	0	0	244	0	0	14	7	1	30	10	3	40	29	0	3	7	8	83	10	24	14
95.25	0	0	0	0	0	0	0	0	9	152	6	164	0	0	0	0	0	21	0	0	0	0	2	18	0	0	0	0	0	0	0	0	0	0	0	11	0	0	0	0	0	3	0	0	0	205	0	111	2	67	0	0	11	0	16	181	10	0	0	17	23	0	0	0	0	265	0	62	19	0	1	224	0	19	0	0	0	243	0	0	12	4	3	29	8	0	40	29	0	3	10	7	79	8	22	10
95.5	0	0	0	0	0	0	0	0	9	147	7	162	0	0	0	0	0	19	0	0	0	0	2	15	0	0	0	0	0	0	0	0	0	0	0	11	0	0	0	0	0	0	0	0	0	201	0	110	1	67	0	0	13	0	15	181	12	0	0	19	22	0	0	0	0	262	0	65	19	0	0	222	0	19	0	0	0	243	0	0	9	4	1	29	10	0	41	29	0	2	10	7	80	9	21	15
95.75	0	0	0	0	0	0	0	4	13	158	15	165	0	0	0	0	1	23	0	0	2	0	3	24	1	0	0	0	0	0	0	0	0	0	0	21	3	0	0	0	0	6	0	0	0	209	0	116	1	69	0	0	15	0	19	182	15	0	0	24	26	0	0	0	0	266	0	63	23	1	5	226	0	24	0	0	0	244	0	0	17	10	5	32	9	2	45	30	0	6	13	13	85	13	29	12
96	0	0	0	0	0	0	0	0	14	153	11	164	0	0	0	0	0	18	0	0	2	2	5	20	0	0	0	0	0	0	0	0	0	0	0	17	0	0	0	0	0	7	0	0	0	206	0	115	7	68	0	0	14	0	19	182	13	0	0	21	22	0	0	0	0	266	0	67	22	0	6	225	3	25	0	0	0	241	0	0	14	7	5	28	11	1	43	32	0	3	11	8	77	11	24	15
Data File	C:\Documents and Settings\Administrator\Desktop\Data_Caro_B\RSCB1\DATA_2018\10\RSCB1_475_181026_A_06_5.OKA
Set up Time	Oct 26 2018 7:27 PM
Position	3-B
Plate Type	PM 2-A
Strain Type	WT
Sample Number	replicate 3
Strain Name	PSS4
Strain Number	GMI11901
Other	Ralstonia solanacearum
Hour	A01	A02	A03	A04	A05	A06	A07	A08	A09	A10	A11	A12	B01	B02	B03	B04	B05	B06	B07	B08	B09	B10	B11	B12	C01	C02	C03	C04	C05	C06	C07	C08	C09	C10	C11	C12	D01	D02	D03	D04	D05	D06	D07	D08	D09	D10	D11	D12	E01	E02	E03	E04	E05	E06	E07	E08	E09	E10	E11	E12	F01	F02	F03	F04	F05	F06	F07	F08	F09	F10	F11	F12	G01	G02	G03	G04	G05	G06	G07	G08	G09	G10	G11	G12	H01	H02	H03	H04	H05	H06	H07	H08	H09	H10	H11	H12
0	0	0	0	9	0	0	0	0	0	0	0	12	0	0	0	0	0	0	0	0	0	0	0	0	0	0	0	0	0	0	0	0	5	0	0	0	0	0	0	0	0	0	0	0	0	0	0	0	10	0	0	0	0	0	0	0	0	0	0	0	1	0	0	0	0	0	0	0	0	0	0	0	0	0	0	0	0	0	0	0	0	0	0	10	0	0	0	0	0	0	0	0	93	0	0	0
0.25	0	0	0	0	0	0	0	0	10	0	0	17	0	0	0	0	0	0	0	0	1	0	0	0	0	0	0	0	0	0	0	0	0	0	0	0	0	0	0	0	0	0	0	0	0	0	0	0	2	0	0	0	0	0	0	0	0	0	0	1	0	0	0	0	0	0	0	0	0	0	0	0	0	0	0	0	0	0	0	0	0	0	0	0	0	0	0	0	0	0	0	0	92	0	0	0
0.5	0	0	0	0	0	0	0	0	6	0	0	20	0	0	0	0	0	0	0	0	7	0	0	0	0	0	0	0	0	0	0	0	0	0	0	0	0	0	0	0	0	0	0	0	0	0	0	0	2	0	0	0	0	0	0	0	0	0	0	3	0	0	0	0	0	0	0	0	0	0	0	0	0	0	0	0	0	0	0	0	0	0	0	0	0	0	0	0	0	0	0	0	86	0	0	0
0.75	0	0	0	0	0	0	0	0	5	0	0	13	0	0	0	0	0	0	0	0	0	0	0	0	0	0	0	0	0	0	0	0	0	0	0	0	0	0	0	0	0	0	0	0	0	0	0	0	0	0	0	0	0	0	0	0	0	0	0	0	0	0	0	0	0	0	0	0	0	0	0	0	0	0	0	0	0	0	0	0	0	0	0	0	0	0	0	0	0	0	0	0	81	0	0	0
1	0	0	0	0	0	0	0	0	0	0	0	16	0	0	0	0	0	0	0	0	0	0	0	0	0	0	0	0	0	0	0	0	0	0	0	0	0	0	0	0	0	0	0	0	0	0	0	0	0	0	0	0	0	0	0	0	0	0	0	0	0	0	0	0	0	0	0	0	0	0	0	0	0	0	0	0	0	0	0	0	0	0	0	0	0	0	0	0	0	0	0	0	77	0	0	0
1.25	0	0	0	0	0	0	0	0	1	0	0	9	0	0	0	0	0	0	0	0	0	0	0	0	0	0	0	0	0	0	0	0	0	0	0	0	0	0	0	0	0	0	0	0	0	0	0	0	0	0	0	0	0	0	0	0	0	0	0	0	0	0	0	0	0	0	0	0	0	0	0	0	0	0	0	0	0	0	0	0	0	0	0	0	0	0	0	0	0	0	0	0	71	0	0	0
1.5	0	0	0	0	0	0	0	0	7	0	1	19	0	0	0	0	0	0	0	0	0	0	0	0	0	0	0	0	0	0	0	0	0	0	0	0	0	0	0	0	0	0	0	0	0	0	0	0	0	0	0	0	0	0	0	0	0	0	0	0	0	0	0	0	0	0	0	0	0	0	0	0	0	0	0	0	0	0	0	0	0	0	0	0	0	0	0	0	0	0	0	0	78	0	0	0
1.75	0	0	0	0	0	0	0	0	11	0	2	17	0	0	0	0	0	0	0	0	0	0	0	0	0	0	0	0	0	0	0	0	0	0	0	0	0	0	0	0	0	0	0	0	0	0	0	0	0	0	0	0	0	0	0	0	0	0	0	1	0	0	0	0	0	0	0	0	0	0	0	0	0	0	0	0	0	0	0	0	0	0	0	0	0	0	0	0	0	0	0	0	79	0	0	0
2	0	0	0	0	0	0	0	0	8	0	0	18	0	0	0	0	0	0	0	0	0	0	0	1	0	0	0	0	0	0	0	0	0	0	0	0	0	0	0	0	0	0	0	0	0	0	0	0	0	0	0	0	0	0	0	0	0	0	0	0	0	0	0	0	0	0	0	0	0	0	0	0	0	0	0	0	0	0	0	0	0	0	0	0	0	0	0	0	0	0	0	0	75	0	0	0
2.25	0	0	0	0	0	0	0	0	12	0	1	17	0	0	0	0	0	0	0	0	0	0	0	0	0	0	0	0	0	0	0	0	0	0	0	0	0	0	0	0	0	0	0	0	0	0	0	0	2	0	0	0	0	0	0	0	0	0	0	0	0	0	0	0	0	0	0	0	0	0	0	0	0	0	0	0	0	0	0	0	0	0	0	0	0	0	0	0	0	0	0	0	76	0	0	1
2.5	0	1	0	0	0	0	0	0	11	0	0	21	0	0	0	0	0	0	0	0	0	0	0	0	0	0	0	0	0	0	0	0	0	0	0	0	0	0	0	0	0	0	0	0	0	0	0	0	11	0	0	0	0	0	0	0	0	0	0	2	0	0	0	0	0	0	0	0	0	0	0	0	0	0	0	0	0	0	0	0	0	0	0	0	0	0	0	0	0	0	0	0	76	0	0	3
2.75	0	0	0	0	0	0	0	0	8	0	0	19	0	0	0	0	0	0	0	0	0	0	0	0	0	0	0	0	0	0	0	0	0	0	0	0	0	0	0	0	0	0	0	0	0	0	0	0	7	0	0	0	0	0	0	0	0	0	0	0	0	0	0	0	0	0	0	0	0	0	0	0	0	0	0	0	0	0	0	0	0	0	0	0	0	0	0	0	0	0	0	0	71	0	0	0
3	0	0	0	0	0	0	0	0	6	0	0	12	0	0	0	0	0	0	0	0	0	0	0	0	0	0	0	0	0	0	0	0	0	0	0	0	0	0	0	0	0	0	0	0	0	0	0	0	11	0	0	0	0	0	0	0	0	0	0	0	0	0	0	0	0	0	0	0	0	0	0	0	0	0	0	0	0	0	0	0	0	0	0	0	0	0	0	0	0	0	0	0	69	0	0	0
3.25	0	0	0	0	0	0	0	0	13	0	2	20	0	0	0	0	0	0	0	0	0	0	0	0	0	0	0	0	0	0	0	0	0	0	0	0	0	0	0	0	0	0	0	0	0	0	0	0	16	0	0	0	0	0	0	0	0	0	0	0	0	0	0	0	0	0	0	0	0	0	0	0	0	0	0	0	0	0	0	0	0	0	0	0	0	0	0	0	0	0	0	0	72	0	0	1
3.5	0	0	0	0	0	0	0	0	11	0	1	20	0	0	0	0	0	0	0	0	0	0	0	0	0	0	0	0	0	0	0	0	0	0	0	0	0	0	0	0	0	0	0	0	0	0	0	0	17	0	0	0	0	0	0	0	0	0	0	0	0	0	0	0	0	0	0	0	0	0	0	0	0	0	0	0	0	0	0	0	0	0	0	0	0	0	0	0	0	0	0	0	72	0	0	2
3.75	0	0	0	0	0	0	0	0	7	0	0	21	0	0	0	0	0	0	0	0	0	0	0	0	0	0	0	0	0	0	0	0	0	0	0	0	0	0	0	0	0	0	0	0	0	0	0	0	17	0	0	0	0	0	0	0	0	0	0	0	0	0	0	0	0	0	0	0	0	0	0	0	0	0	0	0	0	0	0	0	0	0	0	0	0	0	0	0	0	0	0	0	69	0	0	0
4	0	0	0	0	0	0	0	0	9	0	0	15	0	0	0	0	0	0	0	0	0	0	0	0	0	0	0	0	0	0	0	0	0	0	0	0	0	0	0	0	0	0	0	0	0	0	0	0	17	0	0	0	0	0	0	0	0	0	0	0	0	0	0	0	0	0	0	0	0	0	0	0	0	0	0	0	0	0	0	0	0	0	0	0	0	0	0	0	0	0	0	0	68	0	0	1
4.25	0	0	0	0	0	0	0	0	8	1	0	24	0	0	0	0	0	0	0	0	0	0	0	0	0	0	0	0	0	0	0	0	0	0	0	0	0	0	0	0	0	0	0	0	0	0	0	0	18	0	0	0	0	0	0	0	0	0	0	0	0	0	0	0	0	0	0	0	0	0	0	0	0	0	0	0	0	0	0	0	0	0	0	0	0	0	0	0	0	0	0	0	71	0	0	2
4.5	0	0	0	0	0	0	0	0	5	0	0	15	0	0	0	0	0	0	0	0	0	0	0	0	0	0	0	0	0	0	0	0	0	0	0	0	0	0	0	0	0	0	0	0	0	0	0	0	11	0	0	0	0	0	0	0	0	0	0	0	0	0	0	0	0	0	0	0	0	0	0	0	0	0	0	0	0	0	0	0	0	0	0	0	0	0	0	0	0	0	0	0	63	0	0	0
4.75	0	0	0	0	0	0	0	0	13	0	5	23	0	0	0	0	0	0	0	0	0	0	0	0	0	0	0	0	0	0	0	0	0	0	0	0	0	0	0	0	0	0	0	0	0	0	0	0	18	0	0	0	0	0	0	0	0	0	0	1	0	0	0	0	0	0	0	0	0	0	0	0	0	0	0	0	0	0	0	0	0	0	0	0	0	0	0	0	0	0	0	0	71	0	0	5
5	0	2	0	0	0	0	0	0	12	2	8	31	0	0	0	0	0	0	0	0	0	0	0	0	0	0	0	0	0	0	0	0	0	0	0	4	0	0	0	0	0	0	0	0	0	0	0	1	21	0	0	0	0	0	0	0	0	0	0	4	0	0	0	0	0	0	0	0	0	0	0	2	0	0	0	0	0	0	0	0	0	0	0	0	0	0	0	0	0	0	0	0	74	0	0	5
5.25	0	0	0	0	0	0	0	0	8	0	3	27	0	0	0	0	0	0	0	0	0	0	0	0	0	0	0	0	0	0	0	0	0	0	0	0	0	0	0	0	0	0	0	0	0	0	0	0	12	0	0	0	0	0	0	0	0	0	0	0	0	0	0	0	0	0	0	0	0	0	0	0	0	0	0	0	0	0	0	0	0	0	0	0	0	0	0	0	0	0	0	0	65	0	0	0
5.5	0	0	0	0	0	0	0	0	7	0	0	28	0	0	0	0	0	0	0	0	0	0	0	0	0	0	0	0	0	0	0	0	0	0	0	0	0	0	0	0	0	0	0	0	0	0	0	0	14	0	0	0	0	0	0	0	0	0	0	0	0	0	0	0	0	0	0	0	0	0	0	0	0	0	0	0	0	0	0	0	0	0	0	0	0	0	0	0	0	0	0	0	68	0	0	0
5.75	0	0	0	0	0	0	0	0	6	0	0	31	0	0	0	0	0	0	0	0	0	0	0	0	0	0	0	0	0	0	0	0	0	0	0	0	0	0	0	0	0	0	0	0	0	0	0	0	14	0	0	0	0	0	0	0	0	0	0	0	0	0	0	0	0	0	0	0	0	0	0	0	0	0	0	0	0	0	0	0	0	0	0	0	0	0	0	0	0	0	0	0	65	0	0	0
6	0	0	0	0	0	0	0	0	8	0	2	32	0	0	0	0	0	0	0	0	0	0	0	0	0	0	0	0	0	0	0	0	0	0	0	0	0	0	0	0	0	0	0	0	0	0	0	0	11	0	0	0	0	0	0	0	0	0	0	0	0	0	0	0	0	0	0	0	0	0	0	0	0	0	0	0	0	0	0	0	0	0	0	0	0	0	0	0	0	0	0	0	63	0	0	3
6.25	0	0	0	0	0	0	0	0	5	0	2	34	0	0	0	0	0	0	0	0	0	0	0	0	0	0	0	0	0	0	0	0	0	0	0	0	0	0	0	0	0	0	0	0	0	0	0	0	11	0	0	0	0	0	0	0	0	0	0	0	0	0	0	0	0	0	0	0	0	0	0	0	0	0	0	0	0	0	0	0	0	0	0	0	0	0	0	0	0	0	0	0	65	0	0	0
6.5	0	0	0	0	0	0	0	0	7	0	1	36	0	0	0	0	0	0	0	0	0	0	0	0	0	0	0	0	0	0	0	0	0	0	0	0	0	0	0	0	0	0	0	0	0	0	0	0	10	0	0	0	0	0	0	0	0	0	0	0	0	0	0	0	0	0	0	0	0	0	0	0	0	0	0	0	0	0	0	0	0	0	0	0	0	0	0	0	0	0	0	0	63	0	0	0
6.75	0	0	0	0	0	0	0	0	8	4	2	40	0	0	0	0	0	0	0	0	0	0	0	0	0	0	0	0	0	0	0	0	0	0	0	0	0	0	0	0	0	0	0	0	0	0	0	0	9	0	0	0	0	0	0	0	0	0	0	0	0	0	0	0	0	0	0	0	0	0	0	1	0	0	0	0	0	0	0	0	0	0	0	0	0	0	0	0	0	0	0	0	66	0	0	1
7	0	0	0	0	0	0	0	0	7	0	0	36	0	0	0	0	0	0	0	0	0	0	0	0	0	0	0	0	0	0	0	0	0	0	0	0	0	0	0	0	0	0	0	0	0	0	0	0	8	0	0	0	0	0	0	0	0	0	0	0	0	0	0	0	0	0	0	0	0	0	0	0	0	0	0	0	0	0	0	0	0	0	0	0	0	0	0	0	0	0	0	0	59	0	0	0
7.25	0	0	0	0	0	0	0	0	10	2	0	43	0	0	0	0	0	0	0	0	0	0	0	0	0	0	0	0	0	0	0	0	0	0	0	0	0	0	0	0	0	0	0	0	0	0	0	0	10	0	0	0	0	0	0	0	0	0	0	0	0	0	0	0	0	2	0	0	0	0	0	0	0	0	0	0	0	0	0	0	0	0	0	0	0	0	0	0	0	0	0	0	61	0	0	0
7.5	0	0	0	0	0	0	0	0	4	0	0	41	0	0	0	0	0	0	0	0	0	0	0	0	0	0	0	0	0	0	0	0	0	0	0	0	0	0	0	0	0	0	0	0	0	0	0	0	7	0	0	0	0	0	0	0	0	0	0	0	0	0	0	0	0	0	0	0	0	0	0	0	0	0	0	0	0	0	0	0	0	0	0	0	0	0	0	0	0	0	0	0	60	0	0	0
7.75	0	0	0	0	0	0	0	0	7	1	0	42	0	0	0	0	0	0	0	0	0	0	0	0	0	0	0	0	0	0	0	0	0	0	0	0	0	0	0	0	0	0	0	0	0	0	0	0	10	0	0	0	0	0	0	0	0	0	0	0	0	0	0	0	0	2	0	0	0	0	0	1	0	0	0	0	0	1	0	0	0	0	0	0	0	0	0	0	0	0	0	0	55	0	0	0
8	0	0	0	0	0	0	0	0	9	5	2	47	0	0	0	0	0	0	0	0	0	0	0	0	0	0	0	0	0	0	0	0	0	0	0	0	0	0	0	0	0	0	0	0	0	0	0	0	6	0	0	0	0	0	0	0	0	0	0	0	0	0	0	0	0	7	0	0	0	0	0	3	0	0	0	0	0	4	0	0	0	0	0	0	0	0	0	0	0	0	0	0	56	0	0	0
8.25	0	0	0	0	0	0	0	0	7	3	0	47	0	0	0	0	0	0	0	0	0	0	0	0	0	0	0	0	0	0	0	0	0	0	0	0	0	0	0	0	0	0	0	0	0	0	0	0	6	0	0	0	0	0	0	0	0	0	0	0	0	0	0	0	0	7	0	0	0	0	0	2	0	0	0	0	0	3	0	0	0	0	0	0	0	0	0	0	0	0	0	0	56	0	0	0
8.5	0	0	0	0	0	0	0	0	8	8	0	52	0	0	0	0	0	0	0	0	0	0	0	0	0	0	0	0	0	0	0	0	0	0	0	0	0	0	0	0	0	0	0	0	0	0	0	0	10	0	0	0	0	0	0	0	0	0	0	0	0	0	0	0	0	10	0	0	0	0	0	5	0	0	0	0	0	6	0	0	0	0	0	0	0	0	0	0	0	0	0	0	56	0	0	0
8.75	0	0	0	0	0	0	0	0	8	4	0	46	0	0	0	0	0	0	0	0	0	0	0	0	0	0	0	0	0	0	0	0	0	0	0	0	0	0	0	0	0	0	0	0	0	0	0	0	4	0	0	0	0	0	0	0	0	0	0	0	0	0	0	0	0	15	0	0	0	0	0	3	0	0	0	0	0	7	0	0	0	0	0	0	0	0	0	0	0	0	0	0	56	0	0	0
9	0	0	0	0	0	0	0	0	8	5	1	50	0	0	0	0	0	0	0	0	0	0	0	0	0	0	0	0	0	0	0	0	0	0	0	0	0	0	0	0	0	0	0	0	0	0	0	0	8	0	0	0	0	0	0	0	0	0	0	0	0	0	0	0	0	20	0	0	0	0	0	6	0	0	0	0	0	12	0	0	0	0	0	0	0	0	0	0	0	0	0	0	55	0	0	0
9.25	0	0	0	0	0	0	0	0	6	7	2	54	0	0	0	0	0	0	0	0	0	0	0	0	0	0	0	0	0	0	0	0	0	0	0	0	0	0	0	0	0	0	0	0	0	0	0	0	8	0	0	0	0	0	0	0	0	0	0	0	0	0	0	0	0	14	0	0	0	0	0	6	0	0	0	0	0	15	0	0	0	0	0	0	0	0	0	0	0	0	0	0	55	0	0	0
9.5	0	0	0	0	0	0	0	0	7	6	0	54	0	0	0	0	0	0	0	0	0	0	0	0	0	0	0	0	0	0	0	0	0	0	0	0	0	0	0	0	0	0	0	0	0	0	0	0	8	0	0	0	0	0	0	0	0	0	0	0	0	0	0	0	0	19	0	0	0	0	0	8	0	0	0	0	0	13	0	0	0	0	0	0	0	0	0	0	0	0	0	0	57	0	0	0
9.75	0	0	0	0	0	0	0	0	4	3	0	53	0	0	0	0	0	0	0	0	0	0	0	0	0	0	0	0	0	0	0	0	0	0	0	0	0	0	0	0	0	0	0	0	0	0	0	0	7	0	0	0	0	0	0	0	0	0	0	3	0	0	0	0	0	20	0	0	0	0	0	6	0	0	0	0	0	17	0	0	0	0	0	0	2	0	0	0	0	0	0	0	63	0	0	1
10	0	0	0	0	0	0	0	0	4	5	0	56	0	0	0	0	0	0	0	0	0	0	0	0	0	0	0	0	0	0	0	0	0	0	0	0	0	0	0	0	0	0	0	0	0	0	0	3	6	0	0	0	0	0	0	0	0	0	0	0	0	0	0	0	0	23	0	0	0	0	0	10	0	0	0	0	0	18	0	0	0	0	0	0	0	0	0	0	0	0	0	0	58	0	0	0
10.25	0	0	0	0	0	0	0	0	3	7	0	54	0	0	0	0	0	0	0	0	0	0	0	0	0	0	0	0	0	0	0	0	0	0	0	0	0	0	0	0	0	0	0	0	0	0	0	5	2	0	0	0	0	0	0	0	0	0	0	4	0	0	0	0	0	21	0	0	0	0	0	6	0	0	0	0	0	18	0	0	0	0	0	0	0	0	0	0	0	0	0	0	56	0	0	0
10.5	0	0	0	0	0	0	0	0	2	2	0	53	0	0	0	0	0	0	0	0	0	0	0	0	0	0	0	0	0	0	0	0	0	0	0	0	0	0	0	0	0	0	0	0	0	0	0	3	2	0	0	0	0	0	0	0	0	0	0	3	0	0	0	0	0	24	0	0	0	0	0	7	0	0	0	0	0	16	0	0	0	0	0	0	0	0	0	0	0	0	0	0	57	0	0	0
10.75	0	0	0	0	0	0	0	0	2	10	0	55	0	0	0	0	0	0	0	0	0	0	0	0	0	0	0	0	0	0	0	0	0	0	0	0	0	0	0	0	0	0	0	0	0	0	0	2	5	0	0	0	0	0	0	0	0	0	0	0	0	0	0	0	0	29	0	0	0	0	0	11	0	0	0	0	0	23	0	0	0	0	0	0	4	0	0	0	0	0	0	0	61	0	0	0
11	0	0	0	0	0	0	0	0	5	12	1	55	0	0	0	0	0	0	0	0	0	0	0	0	0	0	0	0	0	0	0	0	0	0	0	0	0	0	0	0	0	0	0	0	0	0	0	4	6	0	0	0	0	0	0	0	0	0	0	0	0	0	0	0	0	32	0	0	0	0	0	11	0	0	0	0	0	24	0	0	0	0	0	0	0	0	0	0	0	0	0	0	57	0	0	0
11.25	0	0	0	0	0	0	0	0	4	17	0	59	0	0	0	0	0	0	0	0	0	0	0	0	0	0	0	0	0	0	0	0	0	0	0	0	0	0	0	0	0	0	0	0	0	0	0	8	8	0	0	0	0	0	0	0	0	0	0	9	0	0	0	0	0	32	0	0	0	0	0	13	0	0	0	0	0	26	0	0	0	0	0	1	2	0	0	0	0	0	0	0	59	0	0	5
11.5	0	0	0	0	0	0	0	0	5	15	0	60	0	0	0	0	0	0	0	0	0	0	0	0	0	0	0	0	0	0	0	0	0	0	0	0	0	0	0	0	0	0	0	0	0	0	0	10	4	0	0	0	0	0	0	0	0	0	0	5	0	0	0	0	0	34	0	0	0	0	0	13	0	0	0	0	0	27	0	0	0	0	0	0	0	0	0	0	0	0	0	0	58	0	0	0
11.75	0	0	0	0	0	0	0	0	5	17	0	64	0	0	0	0	0	0	0	0	0	0	0	0	0	0	0	0	0	0	0	0	0	0	0	0	0	0	0	0	0	0	0	0	0	0	0	9	5	0	0	0	0	0	0	0	0	0	0	6	0	0	0	0	0	34	0	0	0	0	0	15	0	0	0	0	0	29	0	0	0	0	0	3	3	0	0	0	0	0	0	0	64	0	0	4
12	0	0	0	0	0	0	0	0	4	23	0	63	0	0	0	0	0	0	0	0	0	0	0	0	0	0	0	0	0	0	0	0	0	0	0	0	0	0	0	0	0	0	0	0	0	0	0	4	5	0	0	0	0	0	0	0	0	0	0	4	0	0	0	0	0	38	0	0	0	0	0	12	0	0	0	0	0	31	0	0	0	0	0	0	0	0	0	0	0	0	0	0	59	0	0	1
12.25	0	0	0	0	0	0	0	0	5	27	4	71	0	0	0	0	0	0	0	0	0	0	0	0	0	0	0	0	0	0	0	0	0	0	0	0	0	0	0	0	0	0	0	0	0	0	0	12	8	0	0	0	0	0	0	0	0	0	0	6	0	0	0	0	0	42	0	0	0	0	0	17	0	0	0	0	0	37	0	0	0	0	0	0	0	0	0	0	0	0	0	0	61	0	0	0
12.5	0	0	0	0	0	0	0	0	3	24	0	70	0	0	0	0	0	0	0	0	0	0	0	0	0	0	0	0	0	0	0	0	0	0	0	0	0	0	0	0	0	0	0	0	0	0	0	10	7	0	0	0	0	0	0	0	0	0	0	5	0	0	0	0	0	43	0	0	0	0	0	18	0	0	0	0	0	34	0	0	0	0	0	0	2	0	0	0	0	0	0	0	63	0	0	3
12.75	0	0	0	0	0	0	0	0	8	29	1	72	0	0	0	0	0	0	0	0	0	0	0	0	0	0	0	0	0	0	0	0	0	0	0	0	0	0	0	0	0	0	0	0	0	0	0	2	5	0	0	0	0	0	0	0	0	0	0	0	0	0	0	0	0	43	0	0	0	0	0	17	0	0	0	0	0	30	0	0	0	0	0	0	0	0	0	0	0	0	0	0	53	0	0	0
13	0	0	0	0	0	0	0	0	4	26	0	78	0	0	0	0	0	0	0	0	0	0	0	0	0	0	0	0	0	0	0	0	0	0	0	0	0	0	0	0	0	0	0	0	0	0	0	13	4	0	0	0	0	0	0	0	0	0	0	6	0	0	0	0	0	44	0	0	0	0	0	18	0	0	0	0	0	37	0	0	0	0	0	0	0	0	0	0	0	0	0	0	59	0	0	3
13.25	0	0	0	0	0	0	0	0	8	34	0	85	0	0	0	0	0	0	0	0	0	0	0	0	0	0	0	0	0	0	0	0	0	0	0	0	0	0	0	0	0	0	0	0	0	1	0	7	5	0	0	0	0	0	0	0	0	0	0	1	0	0	0	0	0	45	0	0	0	0	0	21	0	0	0	0	0	36	0	0	0	0	0	0	0	0	0	0	0	0	0	0	58	0	0	0
13.5	0	0	0	0	0	0	0	0	3	37	0	86	0	0	0	0	0	0	0	0	0	0	0	2	0	0	0	0	0	0	0	0	0	0	0	0	0	0	0	0	0	0	0	0	0	6	0	12	6	0	0	0	0	0	0	0	0	0	0	4	0	0	0	0	0	51	0	0	0	0	0	21	0	0	0	0	0	39	0	0	0	0	0	0	0	0	0	0	0	0	0	0	59	0	0	0
13.75	0	0	0	0	0	0	0	0	7	39	0	91	0	0	0	0	0	0	0	0	0	0	0	2	0	0	0	0	0	0	0	0	0	0	0	0	0	0	0	0	0	0	0	0	0	8	0	12	7	0	0	0	0	0	0	0	0	0	0	3	0	0	0	0	0	51	0	0	0	0	0	26	0	0	0	0	0	43	0	0	0	0	0	0	0	0	0	0	0	0	0	0	58	0	0	0
14	0	0	0	0	0	0	0	0	5	44	0	94	0	0	0	0	0	0	0	0	0	0	0	5	0	0	0	0	0	0	0	0	0	0	0	3	0	0	0	0	0	0	0	0	0	10	0	18	7	0	0	0	0	0	0	0	0	0	0	10	0	0	0	0	0	56	0	0	0	0	0	30	0	0	0	0	0	39	0	0	0	0	0	3	3	0	0	0	0	0	0	0	63	0	0	5
14.25	0	0	0	0	0	0	0	0	11	46	2	98	0	0	0	0	0	0	0	0	0	0	0	1	0	0	0	0	0	0	0	0	0	0	0	0	0	0	0	0	0	0	0	0	0	8	0	6	4	0	0	0	0	0	0	0	0	0	0	0	0	0	0	0	0	55	0	0	0	0	0	26	0	0	0	0	0	44	0	0	0	0	0	0	0	0	0	0	0	0	0	0	56	0	0	0
14.5	0	0	0	0	0	0	0	0	0	43	0	103	0	0	0	0	0	0	0	0	0	0	0	3	0	0	0	0	0	0	0	0	0	0	0	0	0	0	0	0	0	0	0	0	0	9	0	8	7	0	0	0	0	0	0	0	0	0	0	5	0	0	0	0	0	56	0	0	0	0	0	28	0	0	0	0	0	43	0	0	0	0	0	0	0	0	0	0	0	0	0	0	55	0	0	0
14.75	0	0	0	0	0	0	0	0	9	50	3	111	0	0	0	0	0	0	0	0	0	0	0	0	0	0	0	0	0	0	0	0	0	0	0	0	0	0	0	0	0	0	0	0	0	10	0	9	5	0	0	0	0	0	0	0	0	0	0	0	0	0	0	0	0	60	0	0	0	0	0	31	0	0	0	0	0	44	0	0	0	0	0	0	0	0	0	0	0	0	0	0	58	0	0	0
15	0	0	0	0	0	0	0	0	5	53	0	108	0	0	0	0	0	0	0	0	0	0	0	0	0	0	0	0	0	0	0	0	0	0	0	0	0	0	0	0	0	0	0	0	0	14	0	14	7	0	0	0	0	0	0	0	0	0	0	5	0	0	0	0	0	60	0	0	0	0	0	32	0	0	0	0	0	47	0	0	0	0	0	0	0	0	0	0	0	0	0	0	57	0	0	0
15.25	0	0	0	0	0	0	0	0	10	53	0	116	0	0	0	0	0	0	0	0	0	0	0	0	0	0	0	0	0	0	0	0	0	0	0	0	0	0	0	0	0	0	0	0	0	18	0	10	6	0	0	0	0	0	0	0	0	0	0	0	0	0	0	0	0	65	0	0	0	0	0	33	0	0	0	0	0	41	0	0	0	0	0	0	0	0	0	0	0	0	0	0	53	0	0	0
15.5	0	0	0	0	0	0	0	0	6	56	0	119	0	0	0	0	0	0	0	0	0	0	0	3	0	0	0	0	0	0	0	0	0	0	0	0	0	0	0	0	0	0	0	0	0	22	0	18	8	0	0	0	0	0	0	0	0	0	0	5	0	0	0	0	0	64	0	0	0	0	0	36	0	0	0	0	0	50	0	0	0	0	0	0	0	0	0	0	0	0	0	0	60	0	0	2
15.75	0	0	0	0	0	0	0	0	3	58	0	119	0	0	0	0	0	0	0	0	0	0	0	0	0	0	0	0	0	0	0	0	0	0	0	0	0	0	0	0	0	0	0	0	0	16	0	9	4	0	0	0	0	0	0	0	0	0	0	3	0	0	0	0	0	66	0	0	0	0	0	35	0	0	0	0	0	51	0	0	0	0	0	0	0	0	0	0	0	0	0	0	58	0	0	0
16	0	0	0	0	0	0	0	0	3	58	0	120	0	0	0	0	0	0	0	0	0	0	0	0	0	0	0	0	0	0	0	0	0	0	0	0	0	0	0	0	0	0	0	0	0	17	0	10	7	0	0	0	0	0	0	0	0	0	0	3	0	0	0	0	0	66	0	0	0	0	0	37	0	0	0	0	0	52	0	0	0	0	0	0	7	0	0	0	0	0	0	0	60	0	0	1
16.25	0	0	0	0	0	0	0	0	1	60	0	128	0	0	0	0	0	0	0	0	0	0	0	0	0	0	0	0	0	0	0	0	0	0	0	0	0	0	0	0	0	0	0	0	0	22	0	8	4	0	0	0	0	0	0	0	0	0	0	0	0	0	0	0	0	68	0	0	0	0	0	37	0	0	0	0	0	52	0	0	0	0	0	0	2	0	0	0	0	0	0	0	59	0	0	0
16.5	0	0	0	0	0	0	0	0	4	63	0	127	0	0	0	0	0	0	0	0	0	0	0	0	0	0	0	0	0	0	0	0	0	0	0	0	0	0	0	0	0	0	0	0	0	21	0	10	8	0	0	0	0	0	0	0	0	0	0	2	0	0	0	0	0	73	0	0	0	0	0	39	0	0	0	0	0	54	0	0	0	0	0	0	3	0	0	0	0	0	0	0	57	0	0	3
16.75	0	0	0	0	0	0	0	0	2	61	0	133	0	0	0	0	0	0	0	0	0	0	0	0	0	0	0	0	0	0	0	0	0	0	0	0	0	0	0	0	0	0	0	0	0	21	0	12	5	0	0	0	0	0	0	0	0	0	0	0	0	0	0	0	0	77	0	0	0	0	0	45	0	0	0	0	0	57	0	0	0	0	0	0	0	0	0	0	0	0	0	0	55	0	0	0
17	0	0	0	0	0	1	0	0	10	69	3	134	0	0	0	0	0	0	0	0	0	0	0	6	0	0	0	0	0	0	0	0	0	0	0	0	0	0	0	0	0	0	0	0	0	26	0	14	6	0	0	0	0	0	0	0	0	0	0	0	0	0	0	0	0	84	0	0	0	0	0	48	0	0	0	0	0	59	0	0	0	0	0	0	0	0	0	0	0	0	0	0	58	0	0	0
17.25	0	0	0	0	0	4	0	0	12	71	2	135	0	0	0	0	0	0	0	0	0	0	0	5	0	0	0	0	0	0	0	0	0	0	0	0	0	0	0	0	0	0	0	0	0	31	0	15	5	0	0	0	0	0	0	0	0	0	0	2	0	0	0	0	0	82	0	0	0	0	0	48	0	0	0	0	0	60	0	0	0	0	0	0	0	0	0	0	0	0	0	0	60	0	0	0
17.5	0	0	0	0	0	0	0	0	6	71	1	136	0	0	0	0	0	0	0	0	0	0	0	3	0	0	0	0	0	0	0	0	0	0	0	0	0	0	0	0	0	0	0	0	0	31	0	16	6	0	0	0	0	0	0	0	0	0	0	5	0	0	0	0	0	76	0	0	0	0	0	46	0	0	0	0	0	59	0	0	0	0	0	0	0	0	0	0	0	0	0	0	61	0	0	1
17.75	0	0	0	0	0	0	0	0	4	73	3	140	0	0	0	0	0	0	0	0	0	0	0	5	0	0	0	0	0	0	0	0	0	0	0	0	0	0	0	0	0	0	0	0	0	30	0	15	3	0	0	0	0	0	0	0	0	0	0	2	0	0	0	0	0	79	0	0	0	0	0	47	0	0	0	0	0	56	0	0	0	0	0	0	0	0	0	0	0	0	0	0	59	0	0	0
18	0	0	0	0	0	0	0	0	9	79	7	143	0	0	0	0	0	0	0	0	0	0	0	3	0	0	0	0	0	0	0	0	0	0	0	0	0	0	0	0	0	0	0	0	0	37	0	18	8	0	0	0	0	0	0	0	0	0	0	0	0	0	0	0	0	82	0	0	0	0	0	50	0	0	0	0	0	61	0	0	0	0	0	0	0	0	0	0	0	0	0	0	58	0	0	0
18.25	0	0	0	0	0	0	0	0	7	81	5	147	0	0	0	0	0	0	0	0	0	0	0	7	0	0	0	0	0	0	0	0	0	0	0	4	0	0	0	0	0	0	0	0	0	37	0	21	6	0	0	0	0	0	0	4	0	0	0	5	0	0	0	0	0	89	0	0	0	0	0	54	0	0	0	0	0	64	0	0	0	0	0	0	0	0	0	0	0	0	0	0	56	0	0	2
18.5	0	0	0	0	0	0	0	0	7	80	0	144	0	0	0	0	0	0	0	0	0	0	0	2	0	0	0	0	0	0	0	0	0	0	0	0	0	0	0	0	0	0	0	0	0	36	0	17	4	0	0	0	0	0	0	0	0	0	0	0	0	0	0	0	0	88	0	0	0	0	0	54	0	0	0	0	0	62	0	0	0	0	0	0	0	0	0	0	0	0	0	0	55	0	0	0
18.75	0	0	0	0	0	0	0	0	8	81	5	147	0	0	0	0	0	0	0	0	0	0	0	3	0	0	0	0	0	0	0	0	0	0	0	0	0	0	0	0	0	0	0	0	0	34	0	22	4	0	0	0	0	0	0	3	0	0	0	3	0	0	0	0	0	88	0	0	0	0	0	56	0	0	0	0	0	62	0	0	0	0	0	0	0	0	0	0	0	0	0	0	58	0	0	0
19	0	0	0	0	0	0	0	0	4	79	0	145	0	0	0	0	0	0	0	0	0	0	0	2	0	0	0	0	0	0	0	0	0	0	0	0	0	0	0	0	0	0	0	0	0	35	0	17	5	0	0	0	0	0	0	2	0	0	0	0	0	0	0	0	0	85	0	0	0	0	0	52	0	0	0	0	0	66	0	0	0	0	0	0	1	0	0	0	0	0	0	0	57	0	0	0
19.25	0	0	0	0	0	0	0	0	6	86	6	152	0	0	0	0	0	0	0	0	0	0	0	2	0	0	0	0	0	0	0	0	0	0	0	0	0	0	0	0	0	0	0	0	0	38	0	24	8	0	0	0	0	0	0	6	0	0	0	5	0	0	0	0	0	92	0	0	0	0	0	60	0	0	0	0	0	66	0	0	0	0	0	0	0	0	0	0	0	0	0	0	54	0	0	0
19.5	0	0	0	0	0	0	0	0	6	83	0	153	0	0	0	0	0	0	0	0	0	0	0	4	0	0	0	0	0	0	0	0	0	0	0	0	0	0	0	0	0	0	0	0	0	41	0	20	5	0	0	0	0	0	0	4	0	0	0	5	0	0	0	0	0	94	0	0	0	0	0	58	0	0	0	0	0	67	0	0	0	0	0	0	0	0	0	0	0	0	0	0	56	0	0	0
19.75	0	0	0	0	0	2	0	0	3	85	1	158	0	0	0	0	0	0	0	0	0	0	0	2	0	0	0	0	0	0	0	0	0	0	0	0	0	0	0	0	0	0	0	0	0	44	0	25	3	0	0	0	0	0	0	9	0	0	0	2	0	0	0	0	0	96	0	0	0	0	0	64	0	0	0	0	0	68	0	0	0	0	0	0	0	0	0	0	0	0	0	0	56	0	0	0
20	0	0	0	0	0	0	0	0	6	85	0	155	0	0	0	0	0	0	0	0	0	0	0	2	0	0	0	0	0	0	0	0	0	0	0	0	0	0	0	0	0	0	0	0	0	40	0	19	1	0	0	0	0	0	0	10	0	0	0	0	0	0	0	0	0	97	0	0	0	0	0	59	0	0	0	0	0	69	0	0	0	0	0	0	0	0	0	0	0	0	0	0	54	0	0	0
20.25	0	0	0	0	0	3	0	0	9	91	3	162	0	0	0	0	0	0	0	0	0	0	0	3	0	0	0	0	0	0	0	0	0	0	0	0	0	0	0	0	0	0	0	0	0	45	0	23	3	0	0	0	0	0	0	16	0	0	0	3	0	0	0	0	0	101	0	0	0	0	0	70	0	0	0	0	0	72	0	0	0	0	0	0	0	0	0	0	0	0	0	0	58	0	0	0
20.5	0	0	0	0	0	0	0	0	4	87	0	157	0	0	0	0	0	0	0	0	0	0	0	5	0	0	0	0	0	0	0	0	0	0	0	1	0	0	0	0	0	0	0	0	0	45	0	24	1	0	0	0	0	0	0	12	0	0	0	7	0	0	0	0	0	99	0	0	0	0	0	61	0	0	0	0	0	69	0	0	0	0	0	0	0	0	0	0	0	0	0	0	59	0	0	0
20.75	0	0	0	0	0	0	0	0	8	94	7	163	0	0	0	0	0	0	0	0	0	0	0	0	0	0	0	0	0	0	0	0	0	0	0	0	0	0	0	0	0	0	0	0	0	50	0	23	5	0	0	0	0	0	0	19	0	0	0	5	3	0	0	0	0	104	0	0	0	0	0	72	0	0	0	0	0	77	0	0	0	0	0	0	0	0	0	0	0	0	0	0	58	0	0	0
21	0	0	0	0	0	0	0	0	7	93	1	161	0	0	0	0	0	0	0	0	0	0	0	2	0	0	0	0	0	0	0	0	0	0	0	0	0	0	0	0	0	0	0	0	0	45	0	18	2	0	0	0	0	0	0	17	0	0	0	0	0	0	0	0	0	102	0	0	0	0	0	68	0	0	0	0	0	72	0	0	0	0	0	0	0	0	0	0	0	0	0	0	54	0	0	0
21.25	0	0	0	0	0	0	0	0	0	94	3	165	0	0	0	0	0	0	0	0	0	0	0	3	0	0	0	0	0	0	0	0	0	0	0	9	0	0	0	0	0	0	0	0	0	51	0	28	5	0	0	0	0	0	0	16	0	0	0	4	0	0	0	0	0	108	0	0	0	0	0	70	0	0	0	0	0	78	0	0	0	0	0	3	1	0	0	0	0	0	0	0	60	0	0	4
21.5	0	0	0	0	0	0	0	0	5	96	0	168	0	0	0	0	0	0	0	0	0	0	0	5	0	0	0	0	0	0	0	0	0	0	0	8	0	0	0	0	0	0	0	0	0	53	0	26	7	0	0	0	0	0	0	17	0	0	0	6	0	0	0	0	0	106	0	0	0	0	0	71	0	0	0	0	0	79	0	0	0	0	0	3	0	0	0	0	0	0	0	0	59	0	0	2
21.75	0	0	0	0	0	1	0	0	7	103	1	169	0	0	0	0	0	0	0	0	0	0	0	1	0	0	0	0	0	0	0	0	0	0	0	4	0	0	0	0	0	0	0	0	0	49	0	27	5	0	0	0	0	0	0	17	0	0	0	5	3	0	0	0	0	110	0	0	0	0	0	74	0	0	0	0	0	77	0	0	0	0	0	0	0	0	0	0	0	0	0	0	59	0	0	0
22	0	0	0	0	0	2	0	0	4	102	7	172	0	0	0	0	0	0	0	0	0	0	0	1	0	0	0	0	0	0	0	0	0	0	0	4	0	0	0	0	0	0	0	0	0	52	0	27	4	0	0	0	0	0	0	24	0	0	0	4	0	0	0	0	0	113	0	0	0	0	0	79	0	0	0	0	0	78	0	0	0	0	0	0	0	0	0	0	0	0	0	0	56	0	0	0
22.25	0	0	0	0	0	1	0	0	5	103	7	173	0	0	0	0	0	0	0	0	0	0	0	3	0	0	0	0	0	0	0	0	0	0	0	7	0	0	0	0	0	0	0	0	0	52	0	29	6	0	0	0	0	0	0	27	0	0	0	8	2	0	0	0	0	113	0	0	0	0	0	77	0	0	0	0	0	80	0	0	0	0	0	0	0	0	0	0	0	0	0	0	57	0	0	0
22.5	0	0	0	0	0	0	0	0	7	104	0	171	0	0	0	0	0	0	0	0	0	0	0	4	0	0	0	0	0	0	0	0	0	0	0	0	0	0	0	0	0	0	0	0	0	49	0	21	2	0	0	0	0	0	0	22	0	0	0	0	0	0	0	0	0	112	0	0	0	0	0	73	0	0	0	0	0	79	0	0	0	0	0	0	0	0	0	0	0	0	0	0	52	0	0	0
22.75	0	0	0	0	0	0	0	0	5	105	4	174	0	0	0	0	0	0	0	0	0	0	0	4	0	0	0	0	0	0	0	0	0	0	0	6	0	0	0	0	0	0	0	0	0	56	0	31	7	0	0	0	0	0	0	29	0	0	0	5	0	0	0	0	0	112	0	0	0	0	0	80	0	0	0	0	0	87	0	0	0	0	0	0	0	0	0	0	0	0	0	0	59	0	0	0
23	0	0	0	0	0	0	0	0	7	103	0	169	0	0	0	0	0	0	0	0	0	0	0	4	0	0	0	0	0	0	0	0	0	0	0	7	0	0	0	0	0	0	0	0	0	53	0	29	5	0	0	0	0	0	0	29	0	0	0	10	4	0	0	0	0	114	0	0	0	0	0	77	0	0	0	0	0	86	0	0	0	0	0	3	5	0	0	0	0	0	0	0	62	0	0	4
23.25	0	0	0	0	0	0	0	0	6	103	3	170	0	0	0	0	0	0	0	0	0	0	0	6	0	0	0	0	0	0	0	0	0	0	0	8	0	0	0	0	0	0	0	0	0	54	0	30	5	0	0	0	0	0	0	27	0	0	0	7	2	0	0	0	0	114	0	0	0	0	0	78	0	0	0	0	0	87	0	0	0	0	0	4	4	0	0	0	0	0	0	0	62	0	0	5
23.5	0	0	0	0	0	0	0	0	2	101	0	165	0	0	0	0	0	0	0	0	0	0	0	6	0	0	0	0	0	0	0	0	0	0	0	11	0	0	0	0	0	0	0	0	0	53	0	33	6	0	0	0	0	0	0	31	0	0	0	9	3	0	0	0	0	116	0	0	0	0	0	81	0	0	0	0	0	84	0	0	0	0	0	9	5	0	5	0	0	0	0	0	65	0	0	9
23.75	0	0	0	0	0	0	0	0	8	111	2	173	0	0	0	0	0	0	0	0	0	0	0	5	0	0	0	0	0	0	0	0	0	0	0	10	0	0	0	0	0	0	0	0	0	54	0	36	3	0	0	0	0	0	0	31	0	0	0	7	4	0	0	0	0	120	0	0	0	0	0	81	0	0	0	0	0	89	0	0	0	0	0	0	0	0	0	0	0	0	0	0	59	0	0	1
24	0	1	0	0	0	4	0	0	8	106	3	171	0	0	0	0	0	0	0	0	0	0	0	7	0	0	0	0	0	0	0	0	0	0	0	14	0	0	0	0	0	0	0	0	0	60	0	33	9	0	0	0	0	0	0	35	0	0	0	10	4	0	0	0	0	120	0	0	0	0	0	84	1	0	0	0	0	91	0	0	0	0	0	9	8	0	5	0	0	0	0	0	67	0	0	6
24.25	0	1	5	0	0	0	0	0	8	105	0	169	1	0	0	0	0	0	0	0	0	0	0	3	0	0	0	0	0	0	0	0	0	0	0	4	1	0	0	0	0	0	0	0	0	55	0	27	9	0	0	0	0	0	0	35	0	0	0	10	6	0	0	0	0	119	0	0	0	0	0	79	7	2	5	0	0	91	0	0	0	0	0	10	15	10	16	5	9	5	0	0	67	0	0	13
24.5	0	0	2	0	0	0	0	0	5	105	0	166	0	0	0	0	0	0	0	0	0	0	0	7	0	0	0	0	0	0	0	0	0	0	0	12	0	0	0	0	0	0	0	0	0	58	0	32	2	0	0	0	0	0	0	38	0	0	0	10	3	0	0	0	0	119	0	0	0	0	0	87	0	0	0	0	0	93	0	0	0	0	0	6	2	0	0	0	0	0	0	0	58	0	0	6
24.75	0	0	0	0	0	0	0	0	7	115	3	174	0	0	0	0	0	0	0	0	0	0	0	3	0	0	0	0	0	0	0	0	0	0	0	6	0	0	0	0	0	0	0	0	0	61	0	33	6	0	0	0	0	0	0	38	0	0	0	5	1	0	0	0	0	122	0	0	0	0	0	89	0	0	0	0	0	92	0	0	0	0	0	0	0	0	0	0	0	0	0	0	59	0	0	0
25	0	0	0	0	0	0	0	0	7	115	2	176	0	0	0	0	0	0	0	0	0	0	0	0	0	0	0	0	0	0	0	0	0	0	0	4	0	0	0	0	0	0	0	0	0	59	0	29	1	0	0	0	0	0	0	42	0	0	0	0	2	0	0	0	0	127	0	0	0	0	0	93	0	0	0	0	0	90	0	0	0	0	0	0	0	0	0	0	0	0	0	0	53	0	0	0
25.25	0	0	0	0	0	0	0	0	3	116	0	178	0	0	0	0	0	0	0	0	0	0	0	3	0	0	0	0	0	0	0	0	0	0	0	2	0	0	0	0	0	0	0	0	0	58	0	28	2	0	0	0	0	0	0	48	0	0	0	0	1	0	0	0	0	125	0	0	0	0	0	91	0	0	0	0	0	92	0	0	0	0	0	0	0	0	0	0	0	0	0	0	52	0	0	0
25.5	0	0	0	0	0	0	0	0	7	119	2	174	0	0	0	0	0	0	0	0	0	0	0	2	0	0	0	0	0	0	0	0	0	0	0	5	0	0	0	0	0	0	0	0	0	60	0	30	2	0	0	0	0	0	0	46	0	0	0	0	2	0	0	0	0	127	0	0	0	0	0	93	0	0	0	0	0	94	0	0	0	0	0	0	0	0	0	0	0	0	0	0	52	0	0	0
25.75	0	0	0	0	0	0	0	0	10	120	0	175	0	0	0	0	0	0	0	0	0	0	0	1	0	0	0	0	0	0	0	0	0	0	0	2	0	0	0	0	0	0	0	0	0	59	0	30	2	0	0	0	0	0	0	47	0	0	0	0	1	0	0	0	0	129	0	0	0	0	0	92	0	0	0	0	0	95	0	0	0	0	0	0	0	0	0	0	0	0	0	0	53	0	0	0
26	0	0	0	0	0	0	0	0	7	123	2	176	0	0	0	0	0	0	0	0	0	0	0	3	0	0	0	0	0	0	0	0	0	0	0	3	0	0	0	0	0	0	0	0	0	61	0	32	3	0	0	0	0	0	0	49	0	0	0	2	2	0	0	0	0	131	0	0	0	0	0	95	0	0	0	0	0	97	0	0	0	0	0	0	0	0	0	0	0	0	0	0	55	0	0	0
26.25	0	0	0	0	0	0	0	0	4	121	2	180	0	0	0	0	0	0	0	0	0	0	0	2	0	0	0	0	0	0	0	0	0	0	0	9	0	0	0	0	0	0	0	0	0	68	0	41	3	0	0	0	0	0	0	53	0	0	0	7	3	0	0	0	0	134	0	0	0	0	0	100	0	0	0	0	0	99	0	0	0	0	0	1	0	0	0	0	0	0	0	0	58	0	0	0
26.5	0	0	0	0	0	0	0	0	0	123	2	178	0	0	0	0	0	0	0	0	0	0	0	4	0	0	0	0	0	0	0	0	0	0	0	11	0	0	0	0	0	0	0	0	0	65	0	37	1	0	0	0	0	0	0	49	0	0	0	1	3	0	0	0	0	131	0	0	0	0	0	99	0	0	0	0	0	99	0	0	0	0	0	0	0	0	0	0	0	0	0	0	54	0	0	0
26.75	0	0	0	0	0	0	0	0	6	122	4	177	0	0	0	0	0	0	0	0	0	0	0	3	0	0	0	0	0	0	0	0	0	0	0	6	0	0	0	0	0	0	0	0	0	63	0	39	5	0	0	0	0	0	0	48	0	0	0	3	4	0	0	0	0	133	0	0	0	0	0	95	0	0	0	0	0	103	0	0	0	0	0	0	0	0	0	0	0	0	0	0	56	0	0	0
27	0	0	0	0	0	0	0	0	4	124	3	179	0	0	0	0	0	0	0	0	0	0	0	1	0	0	0	0	0	0	0	0	0	0	0	6	0	0	0	0	0	0	0	0	0	66	0	39	4	0	0	0	0	0	0	51	0	0	0	2	2	0	0	0	0	133	0	0	0	0	0	103	0	0	0	0	0	103	0	0	0	0	0	0	0	0	0	0	0	0	0	0	55	0	0	0
27.25	0	0	0	0	0	0	0	0	4	124	7	182	0	0	0	0	0	0	0	0	0	0	0	3	0	0	0	0	0	0	0	0	0	0	0	11	0	0	0	0	0	0	0	0	0	70	0	40	4	0	0	0	0	0	0	55	0	0	0	3	3	0	0	0	0	140	0	0	0	0	0	105	0	0	0	0	0	107	0	0	0	0	0	0	0	0	0	0	0	0	0	0	56	0	0	0
27.5	0	0	0	0	0	0	0	0	1	127	8	180	0	0	0	0	0	0	0	0	0	0	0	5	0	0	0	0	0	0	0	0	0	0	0	11	0	0	0	0	0	0	0	0	0	67	0	41	5	0	0	0	0	0	0	56	0	0	0	4	3	0	0	0	0	139	0	0	0	0	0	106	0	0	0	0	0	106	0	0	0	0	0	0	0	0	0	0	0	0	0	0	59	0	0	0
27.75	0	0	0	0	0	0	0	0	2	125	3	179	0	0	0	0	0	0	0	0	0	0	0	7	0	0	0	0	0	0	0	0	0	0	0	9	0	0	0	0	0	0	0	0	0	67	0	41	1	0	0	0	0	0	0	55	0	0	0	2	0	0	0	0	0	137	0	0	0	0	0	104	0	0	0	0	0	106	0	0	0	0	0	1	0	0	0	0	0	0	0	0	55	0	0	0
28	0	0	0	0	0	0	0	0	4	126	2	180	0	0	0	0	0	0	0	0	0	0	0	5	0	0	0	0	0	0	0	0	0	0	0	7	0	0	0	0	0	0	0	0	0	67	0	38	4	0	0	0	0	0	0	58	0	0	0	0	4	0	0	0	0	137	0	0	0	0	0	103	0	0	0	0	0	108	0	0	0	0	0	0	0	0	0	0	0	0	0	0	56	0	0	0
28.25	0	0	0	0	0	0	0	0	6	129	4	177	0	0	0	0	0	0	0	0	0	0	0	6	0	0	0	0	0	0	0	0	0	0	0	10	0	0	0	0	0	0	0	0	0	70	0	41	3	0	0	0	0	0	0	57	0	0	0	6	3	0	0	0	0	139	0	0	0	0	0	105	0	0	0	0	0	107	0	0	0	0	0	3	0	0	0	0	0	0	0	0	59	0	0	1
28.5	0	1	0	0	0	0	0	0	1	130	4	180	0	0	0	0	0	0	0	0	0	0	0	3	0	0	0	0	0	0	0	0	0	0	0	14	0	0	0	0	0	0	0	0	0	75	0	42	8	0	0	0	0	0	0	63	0	0	0	7	5	0	0	0	0	141	0	0	0	0	0	106	0	0	0	0	0	114	0	0	0	0	0	6	4	0	0	0	0	0	0	0	59	0	0	5
28.75	0	0	0	0	0	0	0	0	2	126	0	174	0	0	0	0	0	0	0	0	0	0	0	7	0	0	0	0	0	0	0	0	0	0	0	14	0	0	0	0	0	0	0	0	0	74	0	45	7	0	0	0	1	0	0	63	0	0	0	8	1	0	0	0	0	142	0	1	0	0	0	108	0	0	0	0	0	114	0	0	0	0	0	12	3	0	0	0	0	0	0	0	60	0	0	7
29	0	1	0	0	0	0	0	0	7	135	5	184	0	0	0	0	0	0	0	0	0	0	0	7	0	0	0	0	0	0	0	0	0	0	0	15	0	0	0	0	0	0	0	0	0	77	0	44	10	0	0	0	1	0	0	65	0	0	0	8	6	0	0	0	0	146	0	0	0	0	0	113	0	0	0	0	0	117	0	0	0	0	0	6	2	0	0	0	0	0	0	0	64	0	0	8
29.25	0	0	0	0	0	0	0	0	6	134	5	184	0	0	0	0	0	0	0	0	0	0	0	10	0	0	0	0	0	0	0	0	0	0	0	15	0	0	0	0	0	0	0	0	0	76	0	46	5	0	0	0	0	0	0	66	0	0	0	10	2	0	0	0	0	145	0	2	0	0	0	116	0	0	0	0	0	117	0	0	0	0	0	2	0	0	0	0	0	0	0	0	60	0	0	2
29.5	0	0	0	0	0	0	0	0	3	132	2	181	0	0	0	0	0	0	0	0	0	0	0	5	0	0	0	0	0	0	0	0	0	0	0	8	0	0	0	0	0	0	0	0	0	75	0	40	1	0	0	0	0	0	0	65	0	0	0	2	2	0	0	0	0	142	0	0	0	0	0	113	0	0	0	0	0	111	0	0	0	0	0	0	0	0	0	0	0	0	0	0	59	0	0	0
29.75	0	0	0	0	0	0	0	0	5	135	2	181	0	0	0	0	0	0	0	0	0	0	0	10	0	0	0	0	0	0	0	0	0	0	0	14	0	0	0	0	0	0	0	0	0	75	0	45	5	0	0	0	0	0	0	66	0	0	0	9	3	0	0	0	0	150	0	3	0	0	0	117	0	0	0	0	0	120	0	0	0	0	0	5	0	0	0	0	0	0	0	0	65	0	0	6
30	0	0	0	0	0	0	0	0	0	133	0	178	0	0	0	0	0	0	0	0	0	0	0	5	0	0	0	0	0	0	0	0	0	0	0	11	0	0	0	0	0	0	0	0	0	73	0	42	6	0	0	0	0	0	0	65	0	0	0	6	4	0	0	0	0	145	0	0	0	0	0	113	0	0	0	0	0	116	0	0	0	0	0	3	3	0	0	0	0	0	0	0	64	0	0	3
30.25	0	0	0	0	0	0	0	0	3	138	1	180	0	0	0	0	0	0	0	0	0	0	0	8	0	0	0	0	0	0	0	0	0	0	0	11	0	0	0	0	0	0	0	0	0	77	0	44	4	0	0	0	0	0	0	70	0	0	0	8	4	0	0	0	0	148	0	1	0	0	0	116	0	0	0	0	0	119	0	0	0	0	0	3	0	0	0	0	0	0	0	0	60	0	0	5
30.5	0	0	0	0	0	0	0	0	5	132	0	175	0	0	0	0	0	0	0	0	0	0	0	5	0	0	0	0	0	0	0	0	0	0	0	11	0	0	0	0	0	0	0	0	0	75	0	40	7	0	0	0	0	0	0	69	0	0	0	9	6	0	0	0	0	147	0	3	0	0	0	112	0	0	0	0	0	119	0	0	0	0	0	9	5	0	8	0	0	0	0	0	62	0	0	6
30.75	0	0	0	0	0	0	0	0	2	137	3	175	0	0	0	0	0	0	0	0	0	0	0	5	0	0	0	0	0	0	0	0	0	0	0	14	0	0	0	0	0	0	0	0	0	76	0	46	8	0	0	0	2	0	0	72	0	0	0	9	4	0	0	0	0	152	0	3	0	0	0	117	0	0	0	0	0	121	0	0	0	0	0	8	5	0	7	0	0	0	0	0	62	0	0	6
31	0	0	0	0	0	0	0	0	8	135	3	172	0	0	0	0	0	0	0	0	0	0	0	8	0	0	0	0	0	0	0	0	0	0	0	16	0	0	0	0	0	0	0	0	0	76	0	47	5	0	0	0	0	0	0	72	0	0	0	12	4	0	0	0	0	151	0	3	0	0	0	118	0	0	0	0	0	121	0	0	0	0	0	13	4	0	4	0	0	0	0	0	63	0	0	10
31.25	0	0	0	0	0	0	0	0	9	136	2	178	0	0	0	0	0	0	0	0	0	0	0	9	0	0	0	0	0	0	0	0	0	0	0	13	0	0	0	0	0	0	0	0	0	77	0	44	5	0	0	0	0	0	0	76	0	0	0	10	7	0	0	0	0	153	0	3	0	0	0	117	0	0	0	0	0	122	0	0	0	0	0	8	4	0	9	1	0	0	0	0	62	0	0	7
31.5	0	0	0	0	0	0	0	0	3	142	0	180	0	0	0	0	0	0	0	0	0	0	0	5	0	0	0	0	0	0	0	0	0	0	0	9	0	0	0	0	0	0	0	0	0	78	0	46	5	0	0	0	0	0	0	73	0	0	0	8	3	0	0	0	0	154	0	1	0	0	0	120	0	0	0	0	0	123	0	0	0	0	0	4	0	0	2	0	0	0	0	0	59	0	0	4
31.75	0	1	0	0	0	3	0	0	9	146	1	183	1	0	0	0	2	0	0	0	0	0	3	13	0	0	0	0	0	0	0	0	0	0	0	16	0	0	0	0	0	0	0	0	0	85	0	50	11	0	0	0	2	0	0	77	0	0	0	15	12	0	0	0	0	158	0	6	0	0	0	128	0	0	0	0	0	130	0	0	0	0	0	12	8	0	9	0	0	0	0	0	66	0	0	8
32	0	0	0	0	0	0	0	0	6	144	6	184	0	0	0	0	0	0	0	0	0	0	0	6	0	0	0	0	0	0	0	0	0	0	0	10	0	0	0	0	0	0	0	0	0	83	0	47	7	0	0	0	0	0	0	75	0	0	0	6	9	0	0	0	0	152	0	1	0	0	0	127	0	0	0	0	0	128	0	0	0	0	0	2	0	0	1	0	0	0	0	0	60	0	0	0
32.25	0	0	0	0	0	0	0	0	8	145	4	180	0	0	0	0	0	0	0	0	0	0	0	7	0	0	0	0	0	0	0	0	0	0	0	11	0	0	0	0	0	0	0	0	0	83	0	46	3	0	0	0	0	0	0	78	0	0	0	2	9	0	0	0	0	154	0	0	0	0	0	128	0	0	0	0	0	129	0	0	0	0	0	0	0	0	0	0	0	0	0	0	58	0	0	0
32.5	0	0	0	0	0	0	0	0	10	148	3	185	0	0	0	0	0	0	0	0	0	0	0	8	0	0	0	0	0	0	0	0	0	0	0	9	0	0	0	0	0	0	0	0	0	82	0	45	4	0	0	0	0	0	0	79	0	0	0	9	9	0	0	0	0	156	0	3	0	0	0	129	0	0	0	0	0	131	0	0	0	0	0	0	0	0	0	0	0	0	0	0	57	0	0	2
32.75	0	0	0	0	0	1	0	0	5	148	3	185	0	0	0	0	0	0	0	0	0	0	0	4	0	0	0	0	0	0	0	0	0	0	0	4	0	0	0	0	0	0	0	0	0	82	0	48	2	0	0	0	0	0	0	78	0	0	0	5	7	0	0	0	0	157	0	0	0	0	0	128	0	0	0	0	0	130	0	0	0	0	0	0	0	0	0	0	0	0	0	0	56	0	0	0
33	0	0	0	0	0	0	0	0	4	150	3	183	0	0	0	0	0	0	0	0	0	0	1	11	0	0	0	0	0	0	0	0	0	0	0	10	0	0	0	0	0	0	0	0	0	88	0	53	8	0	0	0	0	0	0	79	0	0	0	14	10	0	0	0	0	159	0	4	0	0	0	134	0	0	0	0	0	133	0	0	0	0	0	6	2	0	0	0	0	0	0	0	59	0	0	4
33.25	0	0	0	0	0	0	0	0	5	146	1	183	0	0	0	0	0	0	0	0	0	0	0	9	0	0	0	0	0	0	0	0	0	0	0	10	0	0	0	0	0	0	0	0	0	85	0	49	2	0	0	0	0	0	0	78	0	0	0	8	5	0	0	0	0	160	0	2	0	0	0	130	0	0	0	0	0	134	0	0	0	0	0	3	4	0	9	0	0	0	0	0	62	0	0	1
33.5	0	1	0	0	0	0	0	0	7	149	0	182	0	0	0	0	0	0	0	0	0	0	1	13	0	0	0	0	0	0	0	0	0	0	0	15	0	0	0	0	0	0	0	0	0	87	0	51	4	0	0	0	0	0	0	84	0	0	0	12	7	0	0	0	0	163	0	8	0	0	0	131	0	0	0	0	0	133	0	0	0	0	0	9	2	0	8	0	0	0	0	0	63	0	0	8
33.75	0	3	1	0	0	0	0	0	7	147	5	179	0	0	0	0	1	0	0	0	0	0	2	9	0	0	0	0	0	0	0	0	0	0	0	22	0	0	0	0	0	0	0	0	0	93	0	54	10	0	0	0	4	0	0	87	0	0	0	16	11	0	0	0	0	168	0	14	0	0	0	135	1	0	0	0	0	137	0	0	0	0	0	19	11	2	15	4	3	0	0	0	68	0	1	15
34	0	0	0	0	0	0	0	0	2	147	1	183	0	0	0	0	0	0	0	0	0	0	0	4	0	0	0	0	0	0	0	0	0	0	0	13	0	0	0	0	0	0	0	0	0	85	0	50	4	0	0	0	0	0	0	85	0	0	0	7	2	0	0	0	0	161	0	0	0	0	0	135	0	0	0	0	0	134	0	0	0	0	0	4	0	0	0	0	0	0	0	0	58	0	0	1
34.25	0	0	0	0	0	0	0	0	8	148	0	186	0	0	0	0	0	0	0	0	0	0	0	4	0	0	0	0	0	0	0	0	0	0	0	11	0	0	0	0	0	0	0	0	0	87	0	49	2	0	0	0	0	0	0	84	0	0	0	3	8	0	0	0	0	158	0	0	0	0	0	135	0	0	0	0	0	135	0	0	0	0	0	1	0	0	0	0	0	0	0	0	58	0	0	0
34.5	0	0	0	0	0	0	0	0	11	155	5	188	0	0	0	0	0	0	0	0	0	0	0	10	0	0	0	0	0	0	0	0	0	0	0	11	0	0	0	0	0	0	0	0	0	89	0	50	4	0	0	0	0	0	0	85	0	0	0	5	11	0	0	0	0	163	0	1	0	0	0	140	0	0	0	0	0	139	0	0	0	0	0	0	0	0	0	0	0	0	0	0	59	0	0	0
34.75	0	0	0	0	0	0	0	0	3	149	1	184	0	0	0	0	0	0	0	0	0	0	0	7	0	0	0	0	0	0	0	0	0	0	0	13	0	0	0	0	0	0	0	0	0	90	0	53	6	0	0	0	0	0	0	88	0	0	0	11	6	0	0	0	0	167	0	6	0	0	0	142	0	0	0	0	0	142	0	0	0	0	0	8	4	0	6	0	0	0	0	0	60	0	0	6
35	0	0	0	0	0	0	0	0	4	153	1	186	0	0	0	0	0	0	0	0	0	0	0	7	0	0	0	0	0	0	0	0	0	0	0	9	0	0	0	0	0	0	0	0	0	91	0	51	3	0	0	0	0	0	0	87	0	0	0	4	7	0	0	0	0	165	0	1	0	0	0	143	0	0	0	0	0	141	0	0	0	0	0	0	0	0	0	0	0	0	0	0	57	0	0	0
35.25	0	0	0	0	0	0	0	0	5	147	3	183	0	0	0	0	0	0	0	0	0	0	0	9	0	0	0	0	0	0	0	0	0	0	0	11	0	0	0	0	0	0	0	0	0	87	0	51	7	0	0	0	0	0	0	87	0	0	0	2	9	0	0	0	0	165	0	3	0	0	0	141	0	0	0	0	0	143	0	0	0	0	0	4	0	0	4	0	0	0	0	0	59	0	0	0
35.5	0	1	0	0	0	0	0	0	7	148	0	179	0	0	0	0	0	0	0	0	0	0	0	13	0	0	0	0	0	0	0	0	0	0	0	18	0	0	0	0	0	0	0	0	0	90	0	55	8	0	0	0	3	0	0	90	0	0	0	12	10	0	0	0	0	171	0	12	0	0	0	138	0	0	0	0	0	147	0	0	0	0	0	14	8	0	17	4	0	0	0	0	66	0	0	9
35.75	0	0	0	0	0	0	0	0	3	148	2	186	0	0	0	0	0	0	0	0	0	0	0	10	0	0	0	0	0	0	0	0	0	0	0	14	0	0	0	0	0	0	0	0	0	94	0	53	5	0	0	0	0	0	0	91	0	0	0	7	5	0	0	0	0	168	0	2	0	0	0	147	0	0	0	0	0	142	0	0	0	0	0	6	0	0	0	0	0	0	0	0	59	0	0	0
36	0	0	0	0	0	0	0	0	2	142	0	175	0	0	0	0	0	0	0	0	0	0	0	5	0	0	0	0	0	0	0	0	0	0	0	13	0	0	0	0	0	0	0	0	0	90	0	51	5	0	0	0	0	0	0	90	0	0	0	10	6	0	0	0	0	170	0	10	0	0	0	139	0	0	0	0	0	141	0	0	0	0	0	7	5	0	11	0	0	0	0	0	60	0	0	6
36.25	0	1	0	0	0	0	0	0	8	153	6	186	0	0	0	0	0	0	0	0	0	0	0	14	0	0	0	0	0	0	0	0	0	0	0	17	0	0	0	0	0	0	0	0	0	94	0	60	9	0	0	0	1	0	0	96	0	0	0	15	12	0	0	0	0	175	0	12	0	0	0	150	0	0	0	0	0	150	0	0	0	0	0	13	6	0	14	0	0	0	0	0	67	0	0	10
36.5	0	0	0	0	0	0	0	0	4	146	0	179	0	0	0	0	0	0	0	0	0	0	0	7	0	0	0	0	0	0	0	0	0	0	0	10	0	0	0	0	0	0	0	0	0	92	0	53	6	0	0	0	0	0	0	92	0	0	0	11	10	0	0	0	0	170	0	9	0	0	0	143	0	0	0	0	0	148	0	0	0	0	0	7	7	0	14	2	0	0	0	0	60	0	0	7
36.75	0	0	0	0	0	0	0	0	0	150	5	188	0	0	0	0	0	0	0	0	0	0	0	5	0	0	0	0	0	0	0	0	0	0	0	10	0	0	0	0	0	0	0	0	0	98	0	54	5	0	0	0	0	0	0	94	0	0	0	4	9	0	0	0	0	172	0	2	0	0	0	151	0	0	0	0	0	149	0	0	0	0	0	1	0	0	4	0	0	0	0	0	58	0	0	0
37	0	0	0	0	0	0	0	0	6	153	5	191	1	0	0	0	0	0	0	0	0	0	0	11	0	0	0	0	0	0	0	0	0	0	0	11	0	0	0	0	0	0	0	0	0	99	0	58	7	0	0	0	0	0	0	94	0	0	0	7	11	0	0	0	0	175	0	4	0	0	0	155	0	0	0	0	0	152	0	0	0	0	0	0	3	0	4	0	0	0	0	0	60	0	0	2
37.25	0	0	0	0	0	0	0	0	8	152	0	189	0	0	0	0	0	0	0	0	0	0	0	5	0	0	0	0	0	0	0	0	0	0	0	7	0	0	0	0	0	0	0	0	0	93	0	52	3	0	0	0	0	0	0	92	0	0	0	2	8	0	0	0	0	172	0	1	0	0	0	152	0	0	0	0	0	150	0	0	0	0	0	0	0	0	0	0	0	0	0	0	60	0	0	0
37.5	0	0	0	0	0	0	0	0	8	151	7	188	0	0	0	0	0	0	0	0	0	0	1	11	0	0	0	0	0	0	0	0	0	0	0	15	0	0	0	0	0	0	0	0	0	100	0	58	7	0	0	0	0	0	0	96	0	0	0	7	13	0	0	0	0	175	0	7	0	0	0	158	0	0	0	0	0	153	0	0	0	0	0	4	0	0	2	0	0	0	0	0	61	0	0	2
37.75	0	0	0	0	0	0	0	0	0	148	2	190	0	0	0	0	0	0	0	0	0	0	0	3	0	0	0	0	0	0	0	0	0	0	0	4	0	0	0	0	0	0	0	0	0	98	0	57	2	0	0	0	0	0	0	96	0	0	0	3	6	0	0	0	0	173	0	2	0	0	0	154	0	0	0	0	0	153	0	0	0	0	0	0	0	0	2	0	0	0	0	0	57	0	0	0
38	0	0	0	0	0	0	0	0	4	152	2	189	0	0	0	0	0	0	0	0	0	0	0	7	0	0	0	0	0	0	0	0	0	0	0	13	0	0	0	0	0	0	0	0	0	99	0	57	2	0	0	0	0	0	0	96	0	0	0	5	11	0	0	0	0	176	0	4	0	0	0	158	0	0	0	0	0	156	0	0	0	0	0	3	0	0	2	0	0	0	0	0	58	0	0	0
38.25	0	0	0	0	0	0	0	0	10	150	1	192	0	0	0	0	0	0	0	0	0	0	0	6	0	0	0	0	0	0	0	0	0	0	0	4	0	0	0	0	0	0	0	0	0	100	0	54	2	0	0	0	0	0	0	99	0	0	0	0	10	0	0	0	0	175	0	0	0	0	0	159	0	0	0	0	0	155	0	0	0	0	0	0	0	0	0	0	0	0	0	0	54	0	0	0
38.5	0	0	0	0	0	0	0	0	3	152	3	193	0	0	0	0	0	0	0	0	0	0	0	6	0	0	0	0	0	0	0	0	0	0	0	5	0	0	0	0	0	0	0	0	0	100	0	56	2	0	0	0	0	0	0	103	0	0	0	0	9	0	0	0	0	179	0	0	0	0	0	162	0	0	0	0	0	162	0	0	0	0	0	0	0	0	0	0	0	0	0	0	55	0	0	0
38.75	0	0	0	0	0	0	0	0	5	153	4	191	0	0	0	0	0	0	0	0	0	0	0	6	0	0	0	0	0	0	0	0	0	0	0	6	0	0	0	0	0	0	0	0	0	105	0	57	4	0	0	0	0	0	0	105	0	0	0	4	12	0	0	0	0	178	0	0	0	0	0	166	0	0	0	0	0	159	0	0	0	0	0	0	0	0	1	0	0	0	0	0	54	0	0	0
39	0	1	0	0	0	0	0	0	5	153	7	192	0	0	0	0	0	0	0	0	1	0	0	6	0	0	0	0	0	0	0	0	0	0	0	10	0	0	0	0	0	0	0	0	0	103	0	59	8	0	0	0	3	0	0	103	0	0	0	6	10	0	0	0	0	184	0	10	0	0	0	160	0	0	0	0	0	165	0	0	0	0	0	2	4	0	15	0	0	0	0	0	65	0	0	2
39.25	0	0	0	0	0	0	0	0	1	149	6	188	0	0	0	0	0	0	0	0	0	0	0	9	0	0	0	0	0	0	0	0	0	0	0	11	0	0	0	0	0	0	0	0	0	105	0	60	5	0	0	0	0	0	0	100	0	0	0	7	6	0	0	0	0	180	0	3	0	0	0	164	0	0	0	0	0	164	0	0	0	0	0	5	0	0	9	0	0	0	0	0	58	0	0	1
39.5	0	0	0	0	0	0	0	0	11	155	1	195	0	0	0	0	0	0	0	0	0	0	2	11	0	0	0	0	0	0	0	0	0	0	0	14	0	0	0	0	0	0	0	0	0	105	0	62	9	0	0	0	0	0	0	100	0	0	0	10	11	0	0	0	0	182	0	6	0	0	0	167	0	0	0	0	0	163	0	0	0	0	0	7	0	0	8	0	0	0	0	0	62	0	0	2
39.75	0	0	0	0	0	0	0	0	9	148	0	178	0	0	0	0	3	0	0	0	0	0	2	15	0	0	0	0	0	0	0	0	0	0	0	17	0	0	0	0	0	0	0	0	0	103	0	62	5	0	0	0	0	0	0	99	0	0	0	14	12	0	0	0	0	181	0	11	0	0	0	160	0	0	0	0	0	166	0	0	0	0	0	12	5	0	17	0	0	0	0	0	64	0	0	9
40	0	0	0	0	0	0	0	0	2	149	8	186	0	0	0	0	0	0	0	0	0	0	2	9	0	0	0	0	0	0	0	0	0	0	0	13	0	0	0	0	0	0	0	0	0	109	0	63	7	0	0	0	2	0	0	102	0	0	0	8	9	0	0	0	0	187	0	9	0	0	0	164	0	0	0	0	0	166	0	0	0	0	0	10	3	0	14	0	0	0	0	0	61	0	0	6
40.25	0	0	0	0	0	0	0	0	3	147	0	182	0	0	0	0	0	0	0	0	0	0	0	5	0	0	0	0	0	0	0	0	0	0	0	7	0	0	0	0	0	0	0	0	0	103	0	57	5	0	0	0	0	0	0	100	0	0	0	4	10	0	0	0	0	184	0	9	0	0	0	157	0	0	0	0	0	165	0	0	0	0	0	0	4	0	12	0	0	0	0	0	62	0	0	0
40.5	0	0	0	0	0	0	0	0	7	150	3	184	0	0	0	0	0	0	0	0	0	0	0	6	0	0	0	0	0	0	0	0	0	0	0	12	0	0	0	0	0	0	0	0	0	104	0	60	7	0	0	0	0	0	0	103	0	0	0	10	12	0	0	0	0	184	0	8	0	0	0	163	0	0	0	0	0	166	0	0	0	0	0	9	2	0	14	0	0	0	0	0	66	0	0	3
40.75	0	0	0	0	0	0	0	0	0	153	2	186	0	0	0	0	0	0	0	0	0	0	0	8	0	0	0	0	0	0	0	0	0	0	0	15	0	0	0	0	0	0	0	0	0	108	0	65	5	0	0	0	0	0	0	103	0	0	0	10	11	0	0	0	0	184	0	8	0	0	0	170	0	0	0	0	0	169	0	0	0	0	0	7	0	0	11	0	0	0	0	0	60	0	0	2
41	0	0	0	0	0	0	0	0	0	153	4	192	0	0	0	0	0	2	0	0	0	0	0	7	0	0	0	0	0	0	0	0	0	0	0	13	0	0	0	0	0	0	0	0	0	109	0	65	5	0	0	0	0	0	0	104	0	0	0	5	8	0	0	0	0	185	0	4	0	0	0	169	0	0	0	0	0	168	0	0	0	0	0	4	0	0	11	0	0	0	0	0	59	0	0	3
41.25	0	0	0	0	0	0	0	0	1	149	4	192	0	0	0	0	0	0	0	0	0	0	0	8	0	0	0	0	0	0	0	0	0	0	0	14	0	0	0	0	0	0	0	0	0	112	0	64	4	0	0	0	0	0	0	100	0	0	0	6	9	0	0	0	0	186	0	6	0	0	0	170	0	0	0	0	0	172	0	0	0	0	0	2	0	0	7	0	0	0	0	0	58	0	0	1
41.5	0	0	0	0	0	0	0	0	0	146	1	185	0	0	0	0	0	0	0	0	0	0	0	9	0	0	0	0	0	0	0	0	0	0	0	12	0	0	0	0	0	0	0	0	0	108	0	64	7	0	0	0	1	0	0	103	0	0	0	7	11	0	0	0	0	190	0	11	0	0	0	166	0	0	0	0	0	172	0	0	0	0	0	5	3	0	16	0	0	0	0	0	61	0	0	4
41.75	0	0	0	0	0	0	0	0	4	151	0	189	0	0	0	0	0	0	0	0	0	0	0	9	0	0	0	0	0	0	0	0	0	0	0	13	0	0	0	0	0	0	0	0	0	108	0	63	6	0	0	0	0	0	0	105	0	0	0	7	11	0	0	0	0	189	0	8	0	0	0	170	0	0	0	0	0	175	0	0	0	0	0	2	0	0	10	0	0	0	0	0	59	0	0	0
42	0	0	0	0	0	0	0	0	6	153	4	194	0	0	0	0	0	1	0	0	0	0	0	4	0	0	0	0	0	0	0	0	0	0	0	8	0	0	0	0	0	0	0	0	0	112	0	62	1	0	0	0	0	0	0	108	0	0	0	4	12	0	0	0	0	184	0	3	0	0	0	174	0	0	0	0	0	173	0	0	0	0	0	0	0	0	5	0	0	0	0	0	52	0	0	0
42.25	0	0	0	0	0	0	0	0	2	151	2	192	0	0	0	0	0	0	0	0	0	0	0	4	0	0	0	0	0	0	0	0	0	0	0	3	0	0	0	0	0	0	0	0	0	109	0	63	3	0	0	0	0	0	0	111	0	0	0	3	9	0	0	0	0	188	0	5	0	0	0	174	0	0	0	0	0	175	0	0	0	0	0	0	0	0	5	0	0	0	0	0	51	0	0	0
42.5	0	0	0	0	0	1	0	0	9	154	0	194	0	0	0	0	0	0	0	0	0	0	0	7	0	0	0	0	0	0	0	0	0	0	0	6	0	0	0	0	0	0	0	0	0	112	0	63	1	0	0	0	0	0	0	112	0	0	0	2	10	0	0	0	0	193	0	2	0	0	0	177	0	0	0	0	0	181	0	0	0	0	0	0	0	0	6	0	0	0	0	0	54	0	0	0
42.75	0	0	0	0	0	0	0	0	1	152	3	190	0	0	0	0	0	0	0	0	0	0	0	5	0	0	0	0	0	0	0	0	0	0	0	8	0	0	0	0	0	0	0	0	0	113	0	63	4	0	0	0	0	0	0	107	0	0	0	8	12	0	0	0	0	190	0	7	0	0	0	173	0	0	0	0	0	175	0	0	0	0	0	0	0	0	9	0	0	0	0	0	56	0	0	0
43	0	0	0	0	0	0	0	0	1	155	10	195	0	0	0	0	0	3	0	0	0	0	2	10	0	0	0	0	0	0	0	0	0	0	0	13	0	0	0	0	0	0	0	0	0	117	0	71	7	0	0	0	1	0	0	113	0	0	0	11	11	0	0	0	0	194	0	10	0	0	0	179	0	0	0	0	0	185	0	0	0	0	0	2	0	0	10	0	0	0	0	0	59	0	0	2
43.25	0	0	0	0	0	0	0	0	0	149	3	190	0	0	0	0	0	0	0	0	0	0	0	6	0	0	0	0	0	0	0	0	0	0	0	6	0	0	0	0	0	0	0	0	0	114	0	66	4	0	0	0	0	0	0	109	0	0	0	1	9	0	0	0	0	192	0	6	0	0	0	176	0	0	0	0	0	181	0	0	0	0	0	0	0	0	7	0	0	0	0	0	53	0	0	0
43.5	0	0	0	0	0	0	0	0	0	154	3	192	0	0	0	0	0	5	0	0	0	0	0	7	0	0	0	0	0	0	0	0	0	0	0	4	0	0	0	0	0	0	0	0	0	115	0	67	3	0	0	0	3	0	0	109	0	0	0	5	12	0	0	0	0	196	0	5	0	0	0	180	0	0	0	0	0	186	0	0	0	0	0	0	0	0	8	0	0	0	0	0	53	0	0	0
43.75	0	0	0	0	0	0	0	0	4	150	3	185	0	0	0	0	0	0	0	0	0	0	1	9	0	0	0	0	0	0	0	0	0	0	0	12	0	0	0	0	0	0	0	0	0	116	0	69	3	0	0	0	0	0	0	110	0	0	0	7	10	0	0	0	0	195	0	10	0	0	0	177	0	0	0	0	0	184	0	0	0	0	0	5	0	0	16	0	0	0	0	0	56	0	0	3
44	0	0	0	0	0	0	0	0	6	149	2	192	0	0	0	0	0	0	0	0	0	0	0	5	0	0	0	0	0	0	0	0	0	0	0	9	0	0	0	0	0	0	0	0	0	116	0	64	3	0	0	0	0	0	0	112	0	0	0	3	11	0	0	0	0	194	0	7	0	0	0	180	0	0	0	0	0	182	0	0	0	0	0	0	0	0	6	0	0	0	0	0	53	0	0	0
44.25	0	0	0	0	0	0	0	0	1	144	1	182	0	0	0	0	0	2	0	0	0	0	0	8	0	0	0	0	0	0	0	0	0	0	0	10	0	0	0	0	0	0	0	0	0	113	0	68	1	0	0	0	0	0	0	108	0	0	0	8	9	0	0	0	0	196	0	11	0	0	0	173	0	0	0	0	0	181	0	0	0	0	0	3	1	0	18	0	0	0	0	0	58	0	0	1
44.5	0	0	0	0	0	0	0	0	7	155	3	190	0	0	0	0	0	2	0	0	0	0	0	8	0	0	0	0	0	0	0	0	0	0	0	8	0	0	0	0	0	0	0	0	0	121	0	70	4	0	0	0	0	0	0	117	0	0	0	5	15	0	0	0	0	197	0	9	0	0	0	185	0	0	0	0	0	185	0	0	0	0	0	1	0	0	7	0	0	0	0	0	57	0	0	0
44.75	0	0	0	0	0	0	0	0	1	144	3	178	0	0	0	0	1	0	0	0	0	0	0	5	0	0	0	0	0	0	0	0	0	0	0	13	0	0	0	0	0	0	0	0	0	115	0	68	6	0	0	0	0	0	0	108	0	0	0	12	7	0	0	0	0	196	0	14	0	0	0	172	0	0	0	0	0	186	0	0	0	0	0	12	4	0	26	3	0	0	0	0	62	0	0	10
45	0	5	0	0	0	0	0	0	3	145	1	179	0	0	0	0	0	0	0	0	0	0	1	9	0	0	0	0	0	0	0	0	0	0	0	21	0	0	0	0	0	0	0	0	0	117	0	72	4	1	0	0	2	0	0	108	0	0	0	16	13	0	0	0	0	201	0	16	0	0	0	174	0	0	0	0	0	185	0	0	0	0	0	15	7	0	27	1	0	0	0	0	68	0	0	13
45.25	0	0	0	0	0	0	0	0	1	145	0	178	0	0	0	0	0	0	0	0	0	0	0	6	0	0	0	0	0	0	0	0	0	0	0	12	0	0	0	0	0	0	0	0	0	119	0	70	2	0	0	0	0	0	0	108	0	0	0	10	11	0	0	0	0	200	0	13	0	0	0	176	0	0	0	0	0	190	0	0	0	0	0	6	3	0	22	2	0	0	0	0	62	0	0	6
45.5	0	0	0	0	0	0	0	0	5	148	1	185	0	0	0	0	0	2	0	0	0	0	0	9	0	0	0	0	0	0	0	0	0	0	0	12	0	0	0	0	0	0	0	0	0	119	0	69	5	0	0	0	2	0	0	111	0	0	0	9	15	0	0	0	0	199	0	13	0	0	0	176	0	0	0	0	0	193	0	0	0	0	0	6	5	0	23	0	0	0	0	0	63	0	0	4
45.75	0	3	0	0	0	0	0	0	1	151	6	183	0	0	0	0	0	3	0	0	0	0	0	11	0	0	0	0	0	0	0	0	0	0	0	17	0	0	0	0	0	0	0	0	0	121	0	73	4	0	0	0	1	0	0	110	0	0	0	13	13	0	0	0	0	201	0	14	0	0	0	181	0	0	0	0	0	191	0	0	0	0	0	9	2	0	19	0	0	0	0	0	66	0	0	7
46	0	0	0	0	0	0	0	0	1	147	3	184	0	0	0	0	0	0	0	0	0	0	0	8	0	0	0	0	0	0	0	0	0	0	0	10	0	0	0	0	0	0	0	0	0	123	0	71	3	0	0	0	0	0	0	110	0	0	0	9	9	0	0	0	0	203	0	8	0	0	0	179	0	0	0	0	0	190	0	0	0	0	0	1	0	0	17	0	0	0	0	0	59	0	0	4
46.25	0	0	0	0	0	0	0	0	0	142	1	179	0	0	0	0	0	0	0	0	0	0	0	7	0	0	0	0	0	0	0	0	0	0	0	10	0	0	0	0	0	0	0	0	0	115	0	66	5	0	0	0	0	0	0	107	0	0	0	8	7	0	0	0	0	200	0	13	0	0	0	175	0	0	0	0	0	190	0	0	0	0	0	8	5	0	22	0	0	0	0	0	62	0	0	5
46.5	0	0	0	0	0	0	0	0	0	150	1	182	0	0	0	0	0	1	0	0	0	0	0	7	0	0	0	0	0	0	0	0	0	0	0	10	0	0	0	0	0	0	0	0	0	121	0	71	4	0	0	0	0	0	0	110	0	0	0	8	13	0	0	0	0	203	0	10	0	0	0	179	0	0	0	0	0	194	0	0	0	0	0	3	4	0	23	0	0	0	0	0	58	0	0	4
46.75	0	0	0	0	0	0	0	0	0	148	2	179	0	0	0	0	0	1	0	0	0	0	0	7	0	0	0	0	0	0	0	0	0	0	0	15	0	0	0	0	0	0	0	0	0	121	0	71	5	0	0	0	0	0	0	110	0	0	0	6	12	0	0	0	0	206	0	15	0	0	0	178	0	1	0	0	0	198	0	0	0	0	0	10	4	0	23	4	0	0	0	0	63	0	0	5
47	0	1	0	0	0	0	0	0	10	152	1	184	0	0	0	0	0	4	0	0	0	0	4	14	0	0	0	0	0	0	0	0	0	0	0	17	0	0	0	0	0	0	0	0	0	123	0	75	8	2	0	0	0	0	0	115	0	0	0	15	16	0	0	0	0	204	0	13	0	0	0	182	0	0	0	0	0	197	0	0	0	0	0	11	6	0	27	0	0	0	0	0	62	0	0	9
47.25	0	2	0	0	0	0	0	0	1	151	5	184	0	0	0	0	0	1	0	0	0	0	0	9	0	0	0	0	0	0	0	0	0	0	0	14	0	0	0	0	0	0	0	0	0	125	0	73	5	0	0	0	0	0	0	115	0	0	0	10	13	0	0	0	0	207	0	14	0	0	0	183	0	0	0	0	0	201	0	0	0	0	0	5	0	0	25	0	0	0	0	0	61	0	0	4
47.5	0	0	0	0	0	0	0	0	0	145	2	180	0	0	0	0	0	0	0	0	0	0	0	8	0	0	0	0	0	0	0	0	0	0	0	10	0	0	0	0	0	0	0	0	0	124	0	70	5	0	0	0	0	0	0	110	0	0	0	9	12	0	0	0	0	204	0	12	0	0	0	182	0	0	0	0	0	200	0	0	0	0	0	5	3	0	29	2	0	0	0	0	59	0	0	5
47.75	0	0	0	0	0	0	0	0	7	152	3	190	0	0	0	0	0	6	0	0	0	0	0	10	0	0	0	0	0	0	0	0	0	0	0	6	0	0	0	0	0	0	0	0	0	127	0	72	3	0	0	0	0	0	0	119	0	0	0	4	16	0	0	0	0	207	0	6	0	0	0	192	0	0	0	0	0	206	0	0	0	0	0	0	0	0	16	0	0	0	0	0	55	0	0	1
48	0	0	0	0	0	0	0	0	5	153	3	188	0	0	0	0	0	4	0	0	0	0	0	5	0	0	0	0	0	0	0	0	0	0	0	8	0	0	0	0	0	0	0	0	0	124	0	70	2	0	0	0	0	0	0	124	0	0	0	2	15	0	0	0	0	205	0	5	0	0	0	191	0	0	0	0	0	198	0	0	0	0	0	0	0	0	13	0	0	0	0	0	53	0	0	0
48.25	0	0	0	0	0	0	0	0	0	144	0	177	0	0	0	0	0	0	0	0	0	0	0	2	0	0	0	0	0	0	0	0	0	0	0	6	0	0	0	0	0	0	0	0	0	121	0	71	1	0	0	0	0	0	0	106	0	0	0	3	9	0	0	0	0	204	0	11	0	0	0	177	0	0	0	0	0	202	0	0	0	0	0	3	1	0	28	0	0	0	0	0	56	0	0	4
48.5	0	0	0	0	0	0	0	0	0	143	2	178	0	0	0	0	0	2	0	0	0	0	3	8	0	0	0	0	0	0	0	0	0	0	0	17	0	0	0	0	0	0	0	0	0	125	0	77	4	1	0	0	2	0	0	110	0	0	0	11	12	0	0	0	0	208	0	18	0	0	0	182	0	2	0	0	0	205	0	0	0	0	0	14	3	0	30	2	0	0	0	0	62	0	0	9
48.75	0	4	0	0	0	0	0	0	3	146	0	177	0	0	0	0	0	0	0	0	0	0	4	9	0	0	0	0	0	0	0	0	0	0	0	15	0	0	0	0	0	0	0	0	0	127	0	72	4	1	0	0	4	0	0	112	0	0	0	10	10	0	0	0	0	209	0	15	0	0	0	181	0	3	0	0	0	206	0	0	0	0	0	9	2	0	32	7	0	0	0	0	63	0	0	11
49	0	0	0	0	0	0	0	0	0	144	0	176	0	0	0	0	0	0	0	0	0	0	0	8	0	0	0	0	0	0	0	0	0	0	0	13	0	0	0	0	0	0	0	0	0	123	0	74	4	0	0	0	1	0	0	109	0	0	0	10	13	0	0	0	0	211	0	14	0	0	0	180	0	4	0	0	0	206	0	0	0	0	0	6	3	0	34	5	0	0	0	0	62	0	0	11
49.25	0	2	0	0	0	0	0	0	1	145	1	180	0	0	0	0	1	1	0	0	0	0	1	11	0	0	0	0	0	0	0	0	0	0	0	15	0	0	0	0	0	0	0	0	0	127	0	76	7	2	0	0	4	0	0	112	0	0	0	14	12	0	0	0	0	213	0	20	0	0	0	182	0	4	0	0	0	207	0	0	0	0	0	15	6	0	33	5	0	0	0	0	64	0	0	12
49.5	0	0	0	0	0	0	0	0	2	142	2	179	0	0	0	0	2	2	0	0	0	0	0	9	0	0	0	0	0	0	0	0	0	0	0	20	0	0	0	0	0	0	0	0	0	124	0	74	6	3	0	0	3	0	0	112	0	0	0	15	10	0	0	0	0	212	0	15	0	0	0	182	0	2	0	0	0	204	0	0	0	0	0	17	8	2	32	8	0	0	0	0	66	0	0	13
49.75	0	0	0	0	0	0	0	0	0	142	0	176	0	0	0	0	0	3	0	0	0	0	0	8	0	0	0	0	0	0	0	0	0	0	0	11	0	0	0	0	0	0	0	0	0	126	0	76	5	0	0	0	1	0	0	109	0	0	0	11	12	0	0	0	0	211	0	15	0	0	0	180	0	3	0	0	0	208	0	0	0	0	0	11	7	0	34	4	0	0	0	0	61	0	0	9
50	0	1	4	0	0	0	0	0	1	145	4	179	0	0	0	0	2	2	0	0	0	0	0	9	0	0	0	0	0	0	0	0	0	0	0	15	0	0	0	0	0	0	0	0	0	125	0	76	3	3	0	0	4	0	0	114	0	0	0	15	15	0	0	0	0	214	0	21	0	0	0	181	0	6	0	0	0	212	0	0	0	0	0	13	9	1	36	9	0	0	0	0	62	0	0	10
50.25	0	2	0	0	0	0	0	0	0	142	0	175	0	0	0	0	3	0	0	0	0	0	1	8	0	0	0	0	0	0	0	0	0	0	0	17	0	0	0	0	0	0	0	0	0	129	0	76	2	0	0	0	1	0	0	114	0	0	0	16	7	0	0	0	0	212	0	17	0	0	0	179	0	0	0	0	0	210	0	0	0	0	0	14	4	0	32	5	0	0	0	0	62	0	0	11
50.5	0	0	0	0	0	0	0	0	5	146	0	178	0	0	0	0	0	3	0	0	0	0	3	10	0	0	0	0	0	0	0	0	0	0	0	14	0	0	0	0	0	0	0	0	0	128	0	74	1	2	0	0	0	0	0	111	0	0	0	12	14	0	0	0	0	214	0	17	0	0	0	182	0	2	0	0	0	208	0	0	0	0	0	11	6	0	34	9	0	0	0	0	65	0	0	12
50.75	0	0	0	0	0	0	0	0	0	142	0	177	0	0	0	0	0	0	0	0	0	0	1	9	0	0	0	0	0	0	0	0	0	0	0	14	0	0	0	0	0	0	0	0	0	129	0	76	4	1	0	0	1	0	0	112	0	0	0	13	15	0	0	0	0	213	0	18	0	0	0	182	0	4	0	0	0	209	0	0	0	0	0	13	5	0	33	7	0	0	0	0	61	0	0	12
51	0	0	0	0	0	0	0	0	0	144	0	177	0	0	0	0	0	0	0	0	0	0	1	9	0	0	0	0	0	0	0	0	0	0	0	16	0	0	0	0	0	0	0	0	0	131	0	73	2	0	0	0	0	0	0	112	0	0	0	14	11	0	0	0	0	213	0	19	0	0	0	183	0	0	0	0	0	209	0	0	0	0	0	14	4	0	30	4	0	0	0	0	62	0	0	8
51.25	0	0	1	0	0	0	0	0	1	143	1	178	0	0	0	0	0	1	0	0	0	0	5	7	0	0	0	0	0	0	0	0	0	0	0	17	0	0	0	0	0	0	0	0	0	130	0	76	5	1	0	0	5	0	0	115	0	0	0	13	14	0	0	0	0	218	0	17	0	0	0	183	0	3	0	0	0	213	0	0	0	0	0	12	9	0	39	8	0	0	0	0	64	0	0	10
51.5	0	3	2	0	0	0	0	0	4	149	5	181	0	0	0	0	6	6	0	0	0	0	1	15	0	0	0	0	0	0	0	0	0	0	0	18	0	0	0	0	0	0	0	0	0	134	0	82	9	6	0	0	4	0	0	118	0	0	0	16	15	0	0	0	0	218	0	21	0	0	0	187	2	5	0	0	0	217	0	0	0	0	0	14	9	0	37	8	0	0	0	0	65	0	0	13
51.75	0	1	0	0	0	0	0	0	0	146	0	179	0	0	0	0	0	3	0	0	1	0	4	11	0	0	0	0	0	0	0	0	0	0	0	17	0	0	0	0	0	0	0	0	0	135	0	79	6	7	0	0	6	0	0	112	0	0	0	15	14	0	0	0	0	217	0	22	0	0	0	184	0	5	0	0	0	216	0	0	0	0	0	16	9	1	38	9	0	0	0	0	66	0	0	14
52	0	1	0	0	0	0	0	0	0	142	0	178	0	0	0	0	0	2	0	0	0	0	0	10	0	0	0	0	0	0	0	0	0	0	0	16	0	0	0	0	0	0	0	0	0	129	0	78	7	4	0	0	3	0	0	112	0	0	0	15	13	0	0	0	0	218	0	22	0	0	0	186	1	4	0	0	0	218	0	0	0	0	0	13	9	1	35	8	0	0	0	0	64	0	0	10
52.25	0	3	1	0	0	0	0	0	0	143	0	175	0	0	0	0	2	1	0	0	0	0	0	8	0	0	0	0	0	0	0	0	0	0	0	14	0	0	0	0	0	0	0	0	0	132	0	77	3	3	0	0	1	0	0	111	0	0	0	13	11	0	0	0	0	217	0	20	0	0	0	183	0	4	0	0	0	218	0	0	0	0	0	10	7	0	35	6	0	0	0	0	62	0	0	9
52.5	0	1	0	0	0	0	0	0	4	144	0	176	0	0	0	0	0	5	0	0	0	0	1	11	0	0	0	0	0	0	0	0	0	0	0	14	0	0	0	0	0	0	0	0	0	132	0	77	6	5	0	0	3	0	0	113	0	0	0	13	15	0	0	0	0	217	0	20	0	0	0	185	0	4	0	0	0	217	0	0	0	0	0	8	7	3	40	10	0	0	0	0	62	0	0	11
52.75	0	0	0	0	0	0	0	0	0	138	0	174	0	0	0	0	0	0	0	0	0	0	0	5	0	0	0	0	0	0	0	0	0	0	0	8	0	0	0	0	0	0	0	0	0	132	0	75	1	2	0	0	1	0	0	110	0	0	0	10	10	0	0	0	0	217	0	16	0	0	0	181	0	2	0	0	0	216	0	0	0	0	0	7	5	0	36	5	0	0	0	0	58	0	0	9
53	0	3	3	0	0	0	0	0	2	150	4	183	0	0	0	0	3	7	0	0	5	0	5	13	0	0	0	0	0	0	0	0	0	0	0	21	0	0	0	0	0	0	0	0	0	140	0	84	7	6	0	0	5	0	0	119	0	0	0	18	17	0	0	0	0	224	0	19	0	0	0	191	0	4	0	0	0	226	0	0	0	0	0	17	7	0	40	6	0	0	0	0	66	0	0	12
53.25	0	1	0	0	0	0	0	0	2	146	5	178	0	0	0	0	2	4	0	0	0	0	3	10	0	0	0	0	0	0	0	0	0	0	0	15	0	0	0	0	0	0	0	0	0	137	0	79	6	5	0	0	2	0	0	116	0	0	0	15	13	0	0	0	0	223	0	23	0	0	0	185	0	6	0	0	0	223	0	0	0	0	0	16	8	0	42	8	0	0	0	0	68	0	0	12
53.5	0	2	0	0	0	0	0	0	3	148	8	183	0	0	0	0	0	8	0	0	3	0	2	12	0	0	0	0	0	0	0	0	0	0	0	18	0	0	0	0	0	0	0	0	0	140	0	83	9	4	0	0	5	0	0	120	0	0	0	15	16	0	0	0	0	224	0	20	0	0	0	193	0	4	0	0	0	224	0	0	0	0	0	12	6	0	38	7	0	0	0	0	62	0	0	10
53.75	0	0	1	0	0	0	0	0	7	144	1	176	0	0	0	0	1	5	0	0	0	0	0	10	0	0	0	0	0	0	0	0	0	0	0	14	0	0	0	0	0	0	0	0	0	137	0	80	8	2	0	0	0	0	0	114	0	0	0	14	15	0	0	0	0	220	0	20	0	0	0	183	0	5	0	0	0	223	0	0	0	0	0	11	4	0	41	6	0	0	0	0	64	0	0	12
54	0	4	0	0	0	0	0	0	0	146	1	180	0	0	0	0	2	0	0	0	0	0	4	10	0	0	0	0	0	0	0	0	0	0	0	17	0	0	0	0	0	0	0	0	0	137	0	82	2	6	0	0	2	0	0	116	0	0	0	13	14	0	0	0	0	220	0	23	0	0	0	187	0	3	0	0	0	221	0	0	0	0	0	13	7	0	41	8	0	0	0	0	65	0	0	11
54.25	0	1	0	0	0	0	0	0	7	145	0	177	0	0	0	0	0	5	0	0	0	0	1	11	0	0	0	0	0	0	0	0	0	0	0	14	0	0	0	0	0	0	0	0	0	139	0	80	2	6	0	0	1	0	0	115	0	0	0	13	16	0	0	0	0	221	0	17	0	0	0	186	0	4	0	0	0	226	0	0	0	0	0	14	7	0	40	6	0	0	0	0	62	0	0	10
54.5	0	1	0	0	0	0	0	0	0	148	4	178	0	0	0	0	1	4	0	0	0	0	1	7	0	0	0	0	0	0	0	0	0	0	0	16	0	0	0	0	0	0	0	0	0	140	0	82	5	6	0	0	4	0	0	118	0	0	0	10	14	0	0	0	0	224	0	20	0	0	0	188	0	1	0	0	0	227	0	0	0	0	0	12	6	0	40	9	0	0	0	0	61	0	0	8
54.75	0	0	2	0	0	0	0	0	0	143	0	179	0	0	0	0	0	1	0	0	0	0	1	9	0	0	0	0	0	0	0	0	0	0	0	15	0	0	0	0	0	0	0	0	0	140	0	81	5	5	0	0	3	0	0	117	0	0	0	12	9	0	0	0	0	222	0	19	0	0	0	187	0	1	0	0	0	224	0	0	0	0	0	10	2	0	39	5	0	0	0	0	61	0	0	9
55	0	0	0	0	0	0	0	0	0	146	1	180	0	0	0	0	2	4	0	0	0	0	1	13	0	0	0	0	0	0	0	0	0	0	0	14	0	0	0	0	0	0	0	0	0	141	0	85	7	4	0	0	3	0	0	119	0	0	0	13	13	0	0	0	0	225	0	22	0	0	0	190	0	7	0	0	0	229	0	0	0	0	0	13	7	0	41	6	0	0	0	0	60	0	0	10
55.25	0	1	0	0	0	0	0	0	0	145	1	179	0	0	0	0	0	1	0	0	0	0	1	11	0	0	0	0	0	0	0	0	0	0	0	16	0	0	0	0	0	0	0	0	0	142	0	82	5	8	0	0	2	0	0	116	0	0	0	12	15	0	0	0	0	223	0	19	0	0	0	188	0	2	0	0	0	225	0	0	0	0	0	13	3	0	42	6	0	0	0	0	64	0	0	10
55.5	0	0	0	0	0	0	0	0	1	149	3	181	0	0	0	0	2	5	0	0	0	0	1	7	0	0	0	0	0	0	0	0	0	0	0	12	0	0	0	0	0	0	0	0	0	143	0	83	6	4	0	0	2	0	0	120	0	0	0	14	16	0	0	0	0	228	0	21	0	0	0	192	0	3	0	0	0	231	0	0	0	0	0	9	6	0	41	6	0	0	0	0	64	0	0	11
55.75	0	0	0	0	0	0	0	0	0	143	1	171	0	0	0	0	0	8	0	0	0	0	0	3	0	0	0	0	0	0	0	0	0	0	0	2	0	0	0	0	0	0	0	0	0	140	0	82	7	3	0	0	3	0	0	115	0	0	0	8	16	0	0	0	0	225	0	19	0	0	0	188	0	4	0	0	0	232	0	0	0	0	0	5	10	0	46	10	0	0	0	0	58	0	0	5
56	0	1	0	0	0	0	0	0	2	146	3	179	0	0	0	0	0	3	0	0	0	0	1	12	0	0	0	0	0	0	0	0	0	0	0	13	0	0	0	0	0	0	0	0	0	144	0	83	2	6	0	0	2	0	0	117	0	0	0	14	13	0	0	0	0	227	0	18	0	0	0	191	0	1	0	0	0	231	0	0	0	0	0	10	6	0	41	6	0	0	0	0	61	0	0	6
56.25	0	0	0	0	0	0	0	0	2	150	7	179	0	0	0	0	0	4	0	0	0	0	0	7	0	0	0	0	0	0	0	0	0	0	0	11	0	0	0	0	0	0	0	0	0	149	0	85	2	0	0	0	0	0	0	123	0	0	0	10	15	0	0	0	0	225	0	13	0	0	0	197	0	0	0	0	0	229	0	0	0	0	0	2	0	0	28	0	0	0	0	0	56	0	0	2
56.5	0	0	0	0	0	2	0	0	1	151	8	185	0	0	0	0	0	9	0	0	3	0	0	10	0	0	0	0	0	0	0	0	0	0	0	16	0	0	0	0	0	0	0	0	0	151	0	86	7	5	0	0	3	0	0	123	0	0	0	12	13	0	0	0	0	230	0	20	0	0	0	195	0	4	0	0	0	234	0	0	0	0	0	7	2	0	42	6	0	0	0	0	63	0	0	9
56.75	0	0	0	0	0	0	0	0	4	149	5	181	0	0	0	0	0	8	0	0	0	0	0	7	0	0	0	0	0	0	0	0	0	0	0	10	0	0	0	0	0	0	0	0	0	151	0	90	7	4	0	0	5	0	0	127	0	0	0	8	16	0	0	0	0	229	0	13	0	0	0	201	0	1	0	0	0	233	0	0	0	0	0	4	0	0	32	0	0	0	0	0	59	0	0	1
57	0	1	0	0	0	4	0	0	3	152	9	185	0	0	0	0	0	11	0	0	1	0	4	15	0	0	0	0	0	0	0	0	0	0	0	17	0	0	0	0	0	0	0	0	0	152	0	90	7	3	0	0	4	0	0	128	0	0	0	11	18	0	0	0	0	233	0	20	0	0	0	199	0	3	0	0	0	236	0	0	0	0	0	9	0	0	39	1	0	0	0	0	61	0	0	7
57.25	0	3	2	0	0	1	0	0	2	146	9	183	0	0	0	0	2	7	0	0	2	0	6	13	0	0	0	0	0	0	0	0	0	0	0	18	0	0	0	0	0	0	0	0	0	150	0	87	7	8	0	0	4	0	0	122	1	0	0	15	16	0	0	0	0	231	0	25	0	0	0	193	2	5	0	0	0	239	0	0	0	0	0	11	8	0	45	10	0	0	0	0	64	0	0	13
57.5	0	0	0	0	0	0	0	0	4	150	2	182	0	0	0	0	0	8	0	0	2	0	0	11	0	0	0	0	0	0	0	0	0	0	0	14	0	0	0	0	0	0	0	0	0	151	0	86	6	4	0	0	1	0	0	124	0	0	0	10	18	0	0	0	0	232	0	19	0	0	0	197	0	1	0	0	0	240	0	0	0	0	0	6	7	0	44	5	0	0	0	0	62	0	0	7
57.75	0	0	0	0	0	0	0	0	2	144	1	180	0	0	0	0	0	4	0	0	0	0	5	9	0	0	0	0	0	0	0	0	0	0	0	14	0	0	0	0	0	0	0	0	0	148	0	84	2	3	0	0	0	0	0	122	0	0	0	9	14	0	0	0	0	229	0	13	0	0	0	194	0	0	0	0	0	233	0	0	0	0	0	7	0	0	39	1	0	0	0	0	61	0	0	5
58	0	2	0	0	0	0	0	0	4	148	6	180	0	0	0	0	3	11	0	0	0	0	2	11	0	0	0	0	0	0	0	0	0	0	0	11	0	0	0	0	0	0	0	0	0	152	0	91	7	7	0	0	3	0	0	124	0	0	0	14	19	0	0	0	0	234	0	22	0	0	0	197	0	4	0	0	0	240	0	0	0	0	0	8	7	0	47	10	0	0	0	0	62	0	0	12
58.25	0	0	0	0	0	0	0	0	3	153	7	180	0	0	0	0	1	8	0	0	2	0	3	9	0	0	0	0	0	0	0	0	0	0	0	13	0	0	0	0	0	0	0	0	0	155	0	89	1	3	0	0	0	0	0	133	0	0	0	8	17	0	0	0	0	232	0	15	0	0	0	206	0	0	0	0	0	242	0	0	0	0	0	2	0	0	31	0	0	0	0	0	58	0	0	1
58.5	0	0	0	0	0	0	0	0	0	147	1	182	0	0	0	0	0	5	0	0	0	0	0	10	0	0	0	0	0	0	0	0	0	0	0	14	0	0	0	0	0	0	0	0	0	153	0	90	3	5	0	0	2	0	0	123	0	0	0	13	11	0	0	0	0	234	0	16	0	0	0	197	0	0	0	0	0	239	0	0	0	0	0	8	3	0	44	5	0	0	0	0	59	0	0	5
58.75	0	1	0	0	0	0	0	0	0	151	6	183	0	0	0	0	2	8	0	0	0	0	1	8	0	0	0	0	0	0	0	0	0	0	0	16	0	0	0	0	0	0	0	0	0	156	0	94	3	6	0	0	5	0	0	122	0	0	0	10	17	0	0	0	0	234	0	18	0	0	0	200	0	4	0	0	0	243	0	0	0	0	0	9	0	0	46	6	0	0	0	0	64	0	0	5
59	0	0	0	0	0	0	0	0	0	147	3	182	0	0	0	0	0	5	0	0	0	0	3	8	0	0	0	0	0	0	0	0	0	0	0	15	0	0	0	0	0	0	0	0	0	151	0	86	6	6	0	0	2	0	0	118	0	0	0	12	14	0	0	0	0	236	0	21	0	0	0	194	0	4	0	0	0	242	0	0	0	0	0	11	7	0	48	10	0	0	0	0	64	0	0	7
59.25	0	0	0	0	0	0	0	0	1	148	6	180	0	0	0	0	0	6	0	0	0	0	0	10	0	0	0	0	0	0	0	0	0	0	0	11	0	0	0	0	0	0	0	0	0	156	0	89	3	4	0	0	1	0	0	125	0	0	0	8	19	0	0	0	0	236	0	18	0	0	0	200	0	6	0	0	0	244	0	0	0	0	0	7	2	0	44	6	0	0	0	0	61	0	0	4
59.5	0	0	0	0	0	0	0	0	4	148	2	179	0	0	0	0	0	8	0	0	0	0	3	8	0	0	0	0	0	0	0	0	0	0	0	14	0	0	0	0	0	0	0	0	0	155	0	90	5	4	0	0	3	0	0	123	0	0	0	11	19	0	0	0	0	235	0	20	0	0	0	197	0	0	0	0	0	244	0	0	0	0	0	9	5	0	45	7	0	0	0	0	59	0	0	7
59.75	0	2	0	0	0	0	0	0	1	144	2	179	0	0	0	0	0	2	0	0	0	0	3	12	0	0	0	0	0	0	0	0	0	0	0	20	0	0	0	0	0	0	0	0	0	152	0	88	3	7	0	0	3	0	0	119	0	0	0	14	13	0	0	0	0	235	0	23	0	0	0	194	0	3	0	0	0	240	0	0	0	0	0	14	9	0	49	11	0	0	0	0	66	0	0	10
60	0	1	0	0	0	0	0	0	4	150	8	184	0	0	0	0	2	10	0	0	3	0	8	15	0	0	0	0	0	0	0	0	0	0	0	17	0	0	0	0	0	0	0	0	0	162	0	93	8	8	0	0	6	0	0	127	3	0	0	13	20	0	0	0	0	242	0	24	4	0	0	204	0	7	0	0	0	249	0	0	0	0	0	9	3	0	46	6	0	0	0	0	62	0	0	10
60.25	0	3	0	0	0	0	0	0	0	148	5	184	0	0	0	0	6	7	0	0	0	0	6	10	0	0	0	0	0	0	0	0	0	0	0	22	0	0	0	0	0	0	0	0	0	156	0	91	6	9	0	0	4	0	0	122	0	0	0	16	16	0	0	0	0	239	0	25	0	0	0	197	0	7	0	0	0	246	0	0	0	0	0	17	10	2	55	11	0	0	0	0	68	0	0	13
60.5	0	4	0	0	0	3	0	0	5	149	5	183	0	0	0	0	2	13	0	0	2	0	3	14	0	0	0	0	0	0	0	0	0	0	0	15	0	0	0	0	0	0	0	0	0	161	0	94	8	9	0	0	5	0	0	127	0	0	0	14	16	0	0	0	0	241	0	22	1	0	0	202	0	5	0	0	0	248	0	0	0	0	0	12	7	0	50	10	0	0	0	0	63	0	0	9
60.75	0	7	0	0	0	0	0	0	0	147	4	183	0	0	0	0	2	7	0	0	0	0	2	10	0	0	0	0	0	0	0	0	0	0	0	16	0	0	0	0	0	0	0	0	0	157	0	95	7	8	0	0	5	0	0	123	0	0	0	16	16	0	0	0	0	240	0	26	0	0	0	196	0	6	0	0	0	247	0	0	0	0	0	14	7	0	51	11	0	0	0	0	64	0	0	12
61	0	0	0	0	0	0	0	0	0	147	1	180	0	0	0	0	1	4	0	0	0	0	3	10	0	0	0	0	0	0	0	0	0	0	0	16	0	0	0	0	0	0	0	0	0	157	0	91	4	8	0	0	6	0	0	123	0	0	0	14	16	0	0	0	0	240	0	25	0	0	0	196	0	7	0	0	0	247	0	0	0	0	0	12	5	0	54	13	0	0	0	0	64	0	0	13
61.25	0	2	0	0	0	0	0	0	0	144	0	182	0	0	0	0	1	7	0	0	0	0	2	9	0	0	0	0	0	0	0	0	0	0	0	15	0	0	0	0	0	0	0	0	0	157	0	90	3	10	0	0	2	0	0	120	0	0	0	10	14	0	0	0	0	237	0	22	0	0	0	195	0	5	0	0	0	247	0	0	0	0	0	11	3	0	50	7	0	0	0	0	62	0	0	9
61.5	0	0	0	0	0	0	0	0	0	147	3	175	0	0	0	0	0	11	0	0	1	0	2	7	0	0	0	0	0	0	0	0	0	0	0	11	0	0	0	0	0	0	0	0	0	158	0	91	8	9	0	0	9	0	0	126	1	0	0	8	19	0	0	0	0	241	0	23	0	0	0	196	0	6	0	0	0	252	0	0	0	0	0	3	7	0	52	13	0	0	0	0	61	0	0	6
61.75	0	0	0	0	0	1	0	0	5	153	7	182	0	0	0	0	0	11	0	0	0	0	6	11	0	0	0	0	0	0	0	0	0	0	0	15	0	0	0	0	0	0	0	0	0	165	0	95	1	7	0	0	4	0	0	130	0	0	0	13	16	0	0	0	0	244	0	20	2	0	0	206	0	2	0	0	0	251	0	0	0	0	0	4	1	0	40	3	0	0	0	0	60	0	0	3
62	0	3	1	0	0	0	0	0	3	140	0	170	0	0	0	0	3	6	0	0	0	0	0	8	0	0	0	0	0	0	0	0	0	0	0	8	0	0	0	0	0	0	0	0	0	155	0	88	2	13	0	0	6	0	0	115	0	0	0	12	20	0	0	0	0	238	0	28	0	0	0	189	6	12	6	0	0	252	0	0	0	0	0	12	15	7	65	20	6	7	0	0	66	0	0	14
62.25	0	0	0	0	0	0	0	0	0	142	0	173	0	0	0	0	0	7	0	0	0	0	0	8	0	0	0	0	0	0	0	0	0	0	0	8	0	0	0	0	0	0	0	0	0	156	0	90	0	4	0	0	0	0	0	121	0	0	0	8	11	0	0	0	0	237	0	16	0	0	0	197	0	0	0	0	0	250	0	0	0	0	0	2	0	0	46	0	0	0	0	0	56	0	0	0
62.5	0	0	0	0	0	0	0	0	9	154	5	180	0	0	0	0	0	8	0	0	0	0	0	8	0	0	0	0	0	0	0	0	0	0	0	7	0	0	0	0	0	0	0	0	0	166	0	92	2	8	0	0	0	0	0	137	0	0	0	7	20	0	0	0	0	243	0	16	0	0	0	213	0	0	0	0	0	252	0	0	0	0	0	0	0	0	34	0	0	0	0	0	57	0	0	0
62.75	0	0	0	0	0	0	0	0	9	153	9	178	0	0	0	0	0	11	0	0	0	0	2	13	0	0	0	0	0	0	0	0	0	0	0	13	0	0	0	0	0	0	0	0	0	164	0	93	5	8	0	0	0	0	0	131	1	0	0	11	21	0	0	0	0	243	0	16	2	0	0	208	0	1	0	0	0	251	0	0	0	0	0	5	0	0	41	4	0	0	0	0	60	0	0	2
63	0	2	0	0	0	0	0	0	0	143	4	180	0	0	0	0	2	8	0	0	0	0	0	12	0	0	0	0	0	0	0	0	0	0	0	14	0	0	0	0	0	0	0	0	0	155	0	91	6	11	0	0	4	0	0	122	0	0	0	13	16	0	0	0	0	243	0	24	0	0	0	196	0	7	0	0	0	253	0	0	0	0	0	14	6	0	58	12	0	0	0	0	61	0	0	10
63.25	0	3	0	0	0	0	0	0	0	147	1	174	0	0	0	0	0	8	0	0	0	0	3	6	0	0	0	0	0	0	0	0	0	0	0	10	0	0	0	0	0	0	0	0	0	161	0	93	2	14	0	0	4	0	0	125	0	0	0	9	17	0	0	0	0	244	0	23	0	0	0	197	0	7	0	0	0	253	0	0	0	0	0	10	9	0	58	13	0	0	0	0	63	0	0	8
63.5	0	4	0	0	0	2	0	0	3	152	8	181	0	0	0	0	0	13	0	0	4	0	2	14	0	0	0	0	0	0	0	0	0	0	0	16	0	0	0	0	0	0	0	0	0	170	0	99	9	13	0	0	6	0	0	133	3	0	0	13	20	0	0	0	0	248	0	19	2	0	0	212	0	6	0	0	0	261	0	0	0	0	0	7	1	0	48	7	0	0	0	0	62	0	0	7
63.75	0	1	0	0	0	0	0	0	2	143	0	173	0	0	0	0	3	12	0	0	0	0	0	9	0	0	0	0	0	0	0	0	0	0	0	8	0	0	0	0	0	0	0	0	0	161	0	94	6	11	0	0	6	0	0	127	0	0	0	9	17	0	0	0	0	244	0	24	0	0	0	199	3	10	0	0	0	258	0	0	0	0	0	8	7	0	60	13	0	0	0	0	62	0	0	8
64	0	0	0	0	0	0	0	0	2	143	2	176	0	0	0	0	0	9	0	0	0	0	0	10	0	0	0	0	0	0	0	0	0	0	0	12	0	0	0	0	0	0	0	0	0	160	0	93	4	10	0	0	3	0	0	118	0	0	0	9	18	0	0	0	0	244	0	24	0	0	0	197	0	4	0	0	0	254	0	0	0	0	0	11	3	0	55	10	0	0	0	0	61	0	0	9
64.25	0	0	0	0	0	0	0	0	0	142	0	172	0	0	0	0	0	10	0	0	1	0	0	8	0	0	0	0	0	0	0	0	0	0	0	5	0	0	0	0	0	0	0	0	0	162	0	94	4	7	0	0	2	0	0	128	0	0	0	3	15	0	0	0	0	245	0	18	0	0	0	201	0	3	0	0	0	257	0	0	0	0	0	0	0	0	49	4	0	0	0	0	57	0	0	0
64.5	0	0	0	0	0	0	0	0	2	154	6	177	0	0	0	0	0	8	0	0	0	0	2	5	0	0	0	0	0	0	0	0	0	0	0	7	0	0	0	0	0	0	0	0	0	168	0	90	4	4	0	0	0	0	0	139	0	0	0	5	14	0	0	0	0	245	0	14	0	0	0	210	0	0	0	0	0	253	0	0	0	0	0	0	0	0	33	0	0	0	0	0	53	0	0	0
64.75	0	0	0	0	0	0	0	0	6	152	2	178	0	0	0	0	0	13	0	0	0	0	2	11	0	0	0	0	0	0	0	0	0	0	0	11	0	0	0	0	0	0	0	0	0	171	0	92	0	6	0	0	0	0	0	136	0	0	0	9	19	0	0	0	0	248	0	15	0	0	0	212	0	0	0	0	0	258	0	0	0	0	0	0	0	0	44	0	0	0	0	0	56	0	0	0
65	0	0	0	0	0	0	0	0	1	150	6	182	0	0	0	0	2	10	0	0	0	0	4	14	0	0	0	0	0	0	0	0	0	0	0	15	0	0	0	0	0	0	0	0	0	168	0	97	4	8	0	0	3	0	0	131	2	0	0	13	19	0	0	0	0	249	0	21	0	0	0	210	0	4	0	0	0	258	0	0	0	0	0	9	0	0	47	6	0	0	0	0	62	0	0	5
65.25	0	0	0	0	0	0	0	0	2	149	4	177	0	0	0	0	0	10	0	0	0	0	0	9	0	0	0	0	0	0	0	0	0	0	0	9	0	0	0	0	0	0	0	0	0	169	0	92	1	5	0	0	0	0	0	138	0	0	0	5	15	0	0	0	0	245	0	13	0	0	0	214	0	0	0	0	0	257	0	0	0	0	0	0	0	0	37	0	0	0	0	0	52	0	0	0
65.5	0	2	0	0	0	0	0	0	2	148	4	184	0	0	0	0	4	9	0	0	4	0	7	14	0	0	0	0	0	0	0	0	0	0	0	17	0	0	0	0	0	0	0	0	0	170	0	102	5	14	0	0	6	0	0	130	0	0	0	17	14	0	0	0	0	250	0	29	1	0	0	204	3	10	0	0	0	261	0	0	0	0	0	17	7	0	61	14	0	0	0	0	66	0	0	12
65.75	0	0	0	0	0	0	0	0	0	148	3	179	0	0	0	0	1	7	0	0	0	0	7	11	0	0	0	0	0	0	0	0	0	0	0	14	0	0	0	0	0	0	0	0	0	169	0	93	5	9	0	0	3	0	0	125	0	0	0	17	16	0	0	0	0	249	0	23	0	0	0	207	0	4	0	0	0	258	0	0	0	0	0	12	3	0	56	8	0	0	0	0	63	0	0	6
66	0	0	0	0	0	0	0	0	0	145	1	178	0	0	0	0	0	9	0	0	0	0	0	8	0	0	0	0	0	0	0	0	0	0	0	12	0	0	0	0	0	0	0	0	0	169	0	95	2	8	0	0	1	0	0	129	0	0	0	8	17	0	0	0	0	250	0	21	1	0	0	205	0	5	0	0	0	262	0	0	0	0	0	6	1	0	56	11	0	0	0	0	61	0	0	4
66.25	0	4	0	0	0	0	0	0	0	145	0	180	0	0	0	0	2	8	0	0	0	0	4	9	0	0	0	0	0	0	0	0	0	0	0	14	0	0	0	0	0	0	0	0	0	168	0	94	5	10	0	0	6	0	0	126	0	0	0	12	16	0	0	0	0	250	0	25	2	0	0	200	0	8	0	0	0	262	0	0	0	0	0	10	4	0	62	15	0	0	0	0	63	0	0	9
66.5	0	1	3	0	0	0	0	0	7	141	0	175	2	0	0	1	6	13	0	0	0	0	2	9	0	0	0	0	0	0	0	0	0	0	0	13	0	0	0	0	0	0	0	0	0	163	0	94	7	17	0	0	12	0	0	121	0	0	0	18	20	0	0	0	0	251	0	35	0	0	0	193	11	17	14	0	0	266	0	0	0	0	0	17	18	16	74	26	13	10	0	0	72	0	3	20
66.75	0	0	0	0	0	0	0	0	3	143	3	175	1	0	0	0	0	14	0	0	3	0	6	10	0	0	0	0	0	0	0	0	0	0	0	11	0	0	0	0	0	0	0	0	0	169	0	97	9	14	0	0	4	0	0	129	1	0	0	10	17	0	0	0	0	251	0	29	3	0	0	203	0	11	0	0	0	267	0	0	0	0	0	7	9	0	67	15	0	0	0	0	62	0	0	10
67	0	2	0	0	0	3	0	0	3	154	6	187	0	0	0	0	0	12	0	0	3	0	7	16	0	0	0	0	0	0	0	0	0	0	0	19	0	0	0	0	0	0	0	0	0	178	0	102	7	14	0	0	4	0	0	137	3	0	0	16	20	0	0	0	0	256	0	25	3	0	0	217	0	6	0	0	0	267	0	0	0	0	0	12	3	0	55	6	0	0	0	0	64	0	0	8
67.25	0	0	0	0	0	0	0	0	3	150	6	181	0	0	0	0	0	12	0	0	0	0	3	12	0	0	0	0	0	0	0	0	0	0	0	11	0	0	0	0	0	0	0	0	0	176	0	99	2	11	0	0	4	0	0	137	1	0	0	10	20	0	0	0	0	253	0	23	4	0	0	214	0	5	0	0	0	265	0	0	0	0	0	6	0	0	48	6	0	0	0	0	62	0	0	4
67.5	0	1	0	0	0	1	0	0	3	146	4	181	0	0	0	0	0	8	0	0	0	0	2	11	0	0	0	0	0	0	0	0	0	0	0	14	0	0	0	0	0	0	0	0	0	170	0	98	1	14	0	0	3	0	0	126	0	0	0	14	16	0	0	0	0	255	0	27	1	0	0	204	0	7	0	0	0	267	0	0	0	0	0	9	6	0	65	15	0	0	0	0	65	0	0	10
67.75	0	0	0	0	0	0	0	0	1	151	4	178	0	0	0	0	0	14	0	0	0	0	2	7	0	0	0	0	0	0	0	0	0	0	0	7	0	0	0	0	0	0	0	0	0	179	0	95	0	10	0	0	3	0	0	138	0	0	0	9	17	0	0	0	0	255	0	18	0	0	0	217	0	0	0	0	0	264	0	0	0	0	0	2	0	0	44	1	0	0	0	0	54	0	0	1
68	0	0	0	0	0	0	0	0	1	142	1	174	0	0	0	0	0	8	0	0	0	0	0	7	0	0	0	0	0	0	0	0	0	0	0	8	0	0	0	0	0	0	0	0	0	172	0	95	1	9	0	0	3	0	0	126	0	0	0	8	15	0	0	0	0	251	0	22	0	0	0	201	0	5	0	0	0	266	0	0	0	0	0	7	4	0	65	11	0	0	0	0	59	0	0	7
68.25	0	1	0	0	0	0	0	0	0	145	4	177	0	0	0	0	0	12	0	0	0	0	5	7	0	0	0	0	0	0	0	0	0	0	0	11	0	0	0	0	0	0	0	0	0	173	0	100	5	11	0	0	4	0	0	128	0	0	0	10	19	0	0	0	0	254	0	28	2	0	0	206	0	9	0	0	0	271	0	0	0	0	0	7	8	0	66	15	0	0	0	0	60	0	0	9
68.5	0	0	0	0	0	0	0	0	0	148	3	179	0	0	0	0	0	11	0	0	0	0	0	12	0	0	0	0	0	0	0	0	0	0	0	14	0	0	0	0	0	0	0	0	0	177	0	102	2	12	0	0	4	0	0	130	0	0	0	13	18	0	0	0	0	255	0	25	1	0	0	209	0	7	0	0	0	269	0	0	0	0	0	6	4	0	61	12	0	0	0	0	62	0	0	7
68.75	0	0	0	0	0	0	0	0	0	143	0	176	0	0	0	0	0	11	0	0	0	0	0	5	0	0	0	0	0	0	0	0	0	0	0	12	0	0	0	0	0	0	0	0	0	173	0	96	3	11	0	0	5	0	0	124	0	0	0	9	14	0	0	0	0	252	0	21	0	0	0	201	0	6	0	0	0	267	0	0	0	0	0	10	7	0	63	14	0	0	0	0	60	0	0	9
69	0	2	0	0	0	0	0	0	3	147	5	178	0	0	0	0	3	12	0	0	1	0	2	13	0	0	0	0	0	0	0	0	0	0	0	15	0	0	0	0	0	0	0	0	0	175	0	101	9	15	0	0	7	0	0	130	1	0	0	12	21	0	0	0	0	257	0	29	4	0	0	206	0	14	3	0	0	272	0	0	0	0	0	10	5	2	69	18	0	0	0	0	63	0	0	10
69.25	0	4	1	0	0	0	0	0	0	148	5	185	0	0	0	0	6	12	0	0	1	0	6	13	0	0	0	0	0	0	0	0	0	0	0	18	0	0	0	0	0	0	0	0	0	178	0	103	12	17	0	0	9	0	0	131	3	0	0	17	18	0	0	0	0	259	0	30	3	0	0	208	2	9	1	0	0	271	0	0	0	0	0	15	9	5	68	16	0	1	0	0	67	0	0	12
69.5	0	2	0	0	0	0	0	0	1	145	4	177	0	0	0	0	5	13	0	0	1	0	2	10	0	0	0	0	0	0	0	0	0	0	0	13	0	0	0	0	0	0	0	0	0	178	0	102	8	18	0	0	9	0	0	129	5	0	0	12	20	0	0	0	0	259	0	30	1	0	0	209	0	11	0	0	0	272	0	0	0	0	0	9	13	2	73	20	0	0	0	0	64	0	0	14
69.75	0	0	0	0	0	0	0	0	2	147	5	178	0	0	0	0	0	11	0	0	0	0	5	7	0	0	0	0	0	0	0	0	0	0	0	8	0	0	0	0	0	0	0	0	0	181	0	98	4	13	0	0	5	0	0	133	0	0	0	6	19	0	0	0	0	256	0	23	5	0	0	211	0	6	0	0	0	271	0	0	0	0	0	2	3	0	59	10	0	0	0	0	60	0	0	3
70	0	0	0	0	0	0	0	0	0	146	4	173	0	0	0	0	0	12	0	0	1	0	1	5	0	0	0	0	0	0	0	0	0	0	0	12	0	0	0	0	0	0	0	0	0	181	0	100	5	13	0	0	5	0	0	132	1	0	0	7	22	0	0	0	0	258	0	25	0	0	0	210	0	7	0	0	0	271	0	0	0	0	0	2	5	0	64	13	0	0	0	0	61	0	0	5
70.25	0	0	0	0	0	0	0	0	0	147	4	176	0	0	0	0	0	14	0	0	0	0	2	6	0	0	0	0	0	0	0	0	0	0	0	8	0	0	0	0	0	0	0	0	0	181	0	100	6	11	0	0	3	0	0	132	1	0	0	9	21	0	0	0	0	257	0	26	1	0	0	209	0	9	0	0	0	273	0	0	0	0	0	5	3	0	62	11	0	0	0	0	61	0	0	5
70.5	0	1	0	0	0	0	0	0	5	150	1	173	0	0	0	0	1	15	0	0	0	0	7	10	0	0	0	0	0	0	0	0	0	0	0	10	0	0	0	0	0	0	0	0	0	180	0	101	7	13	0	0	1	0	0	130	2	0	0	12	22	0	0	0	0	260	0	26	4	0	0	210	0	9	0	0	0	275	0	0	0	0	0	7	8	0	69	18	0	0	0	0	62	0	0	9
70.75	0	4	0	0	0	0	0	0	3	150	6	182	0	0	0	0	6	16	0	0	0	0	2	13	0	0	0	0	0	0	0	0	0	0	0	17	0	0	0	0	0	0	0	0	0	185	0	103	4	14	0	0	7	0	0	133	0	0	0	13	20	0	0	0	0	259	0	31	5	0	0	211	0	10	0	0	0	275	0	0	0	0	0	12	5	0	69	17	0	0	0	0	62	0	0	12
71	0	0	0	0	0	0	0	0	5	154	8	184	0	0	0	0	1	19	0	0	0	0	8	12	0	0	0	0	0	0	0	0	0	0	0	12	0	0	0	0	0	0	0	0	0	189	0	105	7	16	0	0	4	0	0	142	3	0	0	10	22	0	0	0	0	264	0	23	7	0	0	221	0	3	0	0	0	278	0	0	0	0	0	6	2	0	60	10	0	0	0	0	58	0	0	4
71.25	0	0	0	0	0	0	0	0	7	151	3	176	0	0	0	0	0	13	0	0	0	0	0	8	0	0	0	0	0	0	0	0	0	0	0	9	0	0	0	0	0	0	0	0	0	187	0	102	1	8	0	0	0	0	0	141	0	0	0	6	19	0	0	0	0	259	0	19	0	0	0	220	0	1	0	0	0	272	0	0	0	0	0	0	0	0	54	4	0	0	0	0	52	0	0	0
71.5	0	0	0	0	0	0	0	0	7	152	5	179	0	0	0	0	0	18	0	0	0	0	1	12	0	0	0	0	0	0	0	0	0	0	0	10	0	0	0	0	0	0	0	0	0	191	0	102	2	9	0	0	0	0	0	145	0	0	0	6	21	0	0	0	0	261	0	18	5	0	0	225	0	1	0	0	0	274	0	0	0	0	0	0	0	0	48	4	0	0	0	0	57	0	0	0
71.75	0	0	0	0	0	0	0	0	1	145	0	171	0	0	0	0	2	15	0	0	2	0	0	8	0	0	0	0	0	0	0	0	0	0	0	3	0	0	0	0	0	0	0	0	0	188	0	102	1	12	0	0	8	0	0	144	2	0	0	2	16	0	0	0	0	265	0	18	7	0	0	222	0	4	0	0	0	279	0	0	0	0	0	0	0	0	56	4	0	0	0	0	51	0	0	0
72	0	0	0	0	0	0	0	0	4	147	3	179	0	0	0	0	0	13	0	0	0	0	3	11	0	0	0	0	0	0	0	0	0	0	0	14	0	0	0	0	0	0	0	0	0	184	0	103	3	17	0	0	7	0	0	128	0	0	0	12	18	0	0	0	0	259	0	28	2	0	0	209	0	9	0	0	0	274	0	0	0	0	0	11	5	0	72	17	0	0	0	0	64	0	0	10
72.25	0	0	0	0	0	0	0	0	0	151	0	178	0	0	0	0	0	9	0	0	0	0	0	8	0	0	0	0	0	0	0	0	0	0	0	11	0	0	0	0	0	0	0	0	0	188	0	100	0	10	0	0	4	0	0	135	0	0	0	7	16	0	0	0	0	261	0	20	0	0	0	215	0	4	0	0	0	272	0	0	0	0	0	3	0	0	58	5	0	0	0	0	58	0	0	1
72.5	0	0	0	0	0	0	0	0	0	147	4	177	0	0	0	0	0	16	0	0	0	0	0	6	0	0	0	0	0	0	0	0	0	0	0	5	0	0	0	0	0	0	0	0	0	193	0	102	0	11	0	0	4	0	0	144	0	0	0	1	14	0	0	0	0	264	0	14	1	0	0	223	0	1	0	0	0	276	0	0	0	0	0	0	0	0	49	4	0	0	0	0	50	0	0	0
72.75	0	0	0	0	0	0	0	0	0	150	3	181	0	0	0	0	0	15	0	0	0	0	3	11	0	0	0	0	0	0	0	0	0	0	0	8	0	0	0	0	0	0	0	0	0	191	0	104	3	13	0	0	1	0	0	139	2	0	0	10	19	0	0	0	0	265	0	25	2	0	0	217	0	3	0	0	0	275	0	0	0	0	0	2	0	0	60	9	0	0	0	0	58	0	0	3
73	0	0	0	0	0	0	0	0	0	149	5	173	0	0	0	0	0	17	0	0	0	0	5	10	0	0	0	0	0	0	0	0	0	0	0	4	0	0	0	0	0	0	0	0	0	193	0	102	2	13	0	0	6	0	0	142	2	0	0	5	16	0	0	0	0	264	0	18	3	0	0	220	0	4	0	0	0	278	0	0	0	0	0	0	0	0	59	4	0	0	0	0	51	0	0	0
73.25	0	0	0	0	0	0	0	0	10	157	5	180	0	0	0	0	0	15	0	0	0	0	7	10	0	0	0	0	0	0	0	0	0	0	0	12	0	0	0	0	0	0	0	0	0	197	0	105	3	14	0	0	4	0	0	148	2	0	0	8	19	0	0	0	0	265	0	21	5	0	0	227	0	3	0	0	0	277	0	0	0	0	0	0	0	0	49	4	0	0	0	0	56	0	0	0
73.5	0	2	0	0	0	0	0	0	0	149	6	184	0	0	0	0	0	15	0	0	0	0	6	12	0	0	0	0	0	0	0	0	0	0	0	20	0	0	0	0	0	0	0	0	0	195	0	110	3	16	0	0	7	0	0	137	3	0	0	12	17	0	0	0	0	266	0	26	6	0	0	220	0	8	0	0	0	281	0	0	0	0	0	9	3	0	67	14	0	0	0	0	60	0	0	6
73.75	0	0	0	0	0	0	0	0	7	158	6	179	0	0	0	0	0	18	0	0	0	0	1	12	0	0	0	0	0	0	0	0	0	0	0	9	0	0	0	0	0	1	0	0	0	195	0	104	6	16	0	0	1	0	0	148	0	0	0	5	22	0	0	0	0	264	0	20	2	0	0	222	0	5	0	0	0	276	0	0	0	0	0	0	0	0	51	4	0	0	0	0	56	0	0	1
74	0	0	0	0	0	0	0	0	3	154	8	182	0	0	0	0	0	15	0	0	0	0	5	10	0	0	0	0	0	0	0	0	0	0	0	8	0	0	0	0	0	0	0	0	0	197	0	104	2	13	0	0	3	0	0	149	0	0	0	7	17	0	0	0	0	264	0	21	6	0	0	227	0	0	0	0	0	277	0	0	0	0	0	1	0	0	53	6	0	0	0	0	54	0	0	0
74.25	0	0	0	0	0	0	0	0	0	150	5	181	0	0	0	0	0	14	0	0	0	0	2	11	0	0	0	0	0	0	0	0	0	0	0	12	0	0	0	0	0	0	0	0	0	197	0	108	0	13	0	0	1	0	0	142	2	0	0	9	13	0	0	0	0	263	0	22	5	0	0	219	0	4	0	0	0	276	0	0	0	0	0	3	0	0	61	6	0	0	0	0	56	0	0	1
74.5	0	0	0	0	0	0	0	0	0	148	1	174	0	0	0	0	0	12	0	0	0	0	4	8	0	0	0	0	0	0	0	0	0	0	0	11	0	0	0	0	0	0	0	0	0	197	0	107	1	11	0	0	5	0	0	139	1	0	0	8	15	0	0	0	0	263	0	21	3	0	0	218	0	3	0	0	0	276	0	0	0	0	0	5	0	0	61	6	0	0	0	0	56	0	0	2
74.75	0	3	0	0	0	0	0	0	3	152	5	187	0	0	0	3	8	13	0	0	5	0	10	15	0	0	0	0	0	0	0	0	0	0	0	21	0	0	0	0	0	0	0	0	0	197	0	110	6	22	0	0	9	0	2	137	8	0	0	20	22	0	0	0	0	269	0	32	7	0	0	215	3	12	2	0	0	281	0	0	0	0	0	18	10	9	81	24	2	1	0	0	70	0	0	18
75	0	0	0	0	0	0	0	0	2	152	2	176	0	0	0	0	0	15	0	0	0	0	5	8	0	0	0	0	0	0	0	0	0	0	0	8	0	0	0	0	0	0	0	0	0	197	0	107	5	12	0	0	1	0	0	139	0	0	0	9	18	0	0	0	0	267	0	23	5	0	0	218	0	5	0	0	0	276	0	0	0	0	0	1	0	0	61	7	0	0	0	0	58	0	0	0
75.25	0	1	0	0	0	0	0	0	6	149	1	181	0	0	0	0	1	17	0	0	0	0	8	17	0	0	0	0	0	0	0	0	0	0	0	14	0	0	0	0	0	1	0	0	0	198	0	109	1	17	0	0	8	0	0	138	5	0	0	13	21	0	0	0	0	266	0	26	6	0	0	217	0	7	0	0	0	277	0	0	0	0	0	11	2	0	70	12	0	0	0	0	59	0	0	6
75.5	0	0	0	0	0	0	0	0	4	154	6	182	0	0	0	0	2	16	0	0	0	0	9	12	0	0	0	0	0	0	0	0	0	0	0	14	0	0	0	0	0	1	0	0	0	202	0	111	4	16	0	0	7	0	0	143	3	0	0	15	19	0	0	0	0	265	0	28	6	0	0	221	0	9	0	0	0	277	0	0	0	0	0	8	2	0	67	16	0	0	0	0	59	0	0	7
75.75	0	0	0	0	0	0	0	0	0	149	3	175	0	0	0	0	0	17	0	0	0	0	3	9	0	0	0	0	0	0	0	0	0	0	0	11	0	0	0	0	0	0	0	0	0	200	0	109	2	16	0	0	3	0	0	143	4	0	0	12	14	0	0	0	0	266	0	25	5	0	0	217	0	3	0	0	0	280	0	0	0	0	0	2	0	0	70	10	0	0	0	0	61	0	0	0
76	0	0	0	0	0	0	0	0	1	149	5	180	0	0	0	0	0	11	0	0	0	0	0	8	0	0	0	0	0	0	0	0	0	0	0	3	0	0	0	0	0	0	0	0	0	202	0	104	0	13	0	0	4	0	0	151	1	0	0	4	16	0	0	0	0	264	0	17	6	0	0	221	0	2	0	0	0	279	0	0	0	0	0	0	0	0	55	6	0	0	0	0	52	0	0	0
76.25	0	0	0	0	0	0	0	0	1	152	0	175	0	0	0	0	0	12	0	0	0	0	0	3	0	0	0	0	0	0	0	0	0	0	0	2	0	0	0	0	0	0	0	0	0	203	0	99	0	9	0	0	1	0	0	152	0	0	0	0	13	0	0	0	0	263	0	14	1	0	0	219	0	1	0	0	0	275	0	0	0	0	0	0	0	0	51	1	0	0	0	0	50	0	0	0
76.5	0	0	0	0	0	0	0	0	10	150	0	179	0	0	0	0	0	13	0	0	0	0	2	5	0	0	0	0	0	0	0	0	0	0	0	7	0	0	0	0	0	0	0	0	0	206	0	108	2	9	0	0	2	0	0	151	0	0	0	2	17	0	0	0	0	268	0	18	5	0	0	222	0	2	0	0	0	279	0	0	0	0	0	0	0	0	57	8	0	0	0	0	52	0	0	0
76.75	0	0	0	0	0	0	0	0	7	154	3	181	0	0	0	0	0	16	0	0	0	0	3	12	0	0	0	0	0	0	0	0	0	0	0	5	0	0	0	0	0	0	0	0	0	205	0	105	0	13	0	0	2	0	0	154	0	0	0	4	20	0	0	0	0	267	0	22	6	0	0	223	0	2	0	0	0	280	0	0	0	0	0	0	0	0	53	4	0	0	0	0	53	0	0	0
77	0	0	0	0	0	0	0	0	4	157	0	181	0	0	0	0	0	13	0	0	0	0	0	6	0	0	0	0	0	0	0	0	0	0	0	6	0	0	0	0	0	0	0	0	0	204	0	107	0	13	0	0	0	0	0	155	0	0	0	4	18	0	0	0	0	268	0	18	3	0	0	221	0	0	0	0	0	280	0	0	0	0	0	0	0	0	51	5	0	0	0	0	54	0	0	0
77.25	0	0	0	0	0	0	0	0	5	151	7	182	0	0	0	0	0	19	0	0	0	0	0	10	0	0	0	0	0	0	0	0	0	0	0	9	0	0	0	0	0	0	0	0	0	209	0	110	5	19	0	0	7	0	0	154	3	0	0	8	18	0	0	0	0	273	0	22	7	0	0	223	0	7	0	0	0	284	0	0	0	0	0	0	0	0	60	10	0	0	0	0	53	0	0	1
77.5	0	0	0	0	0	0	0	0	6	152	5	179	0	0	0	0	0	16	0	0	0	0	3	9	0	0	0	0	0	0	0	0	0	0	0	4	0	0	0	0	0	0	0	0	0	203	0	106	4	10	0	0	3	0	0	150	1	0	0	3	19	0	0	0	0	268	0	19	3	0	0	221	0	2	0	0	0	280	0	0	0	0	0	0	0	0	55	5	0	0	0	0	51	0	0	0
77.75	0	0	0	0	0	0	0	0	8	153	0	178	0	0	0	0	0	12	0	0	0	0	0	6	0	0	0	0	0	0	0	0	0	0	0	8	0	0	0	0	0	0	0	0	0	205	0	106	1	12	0	0	1	0	0	153	0	0	0	5	18	0	0	0	0	270	0	20	6	0	0	223	0	2	0	0	0	278	0	0	0	0	0	0	0	0	55	6	0	0	0	0	51	0	0	0
78	0	0	0	0	0	0	0	0	2	150	3	179	0	0	0	0	0	14	0	0	0	0	0	3	0	0	0	0	0	0	0	0	0	0	0	5	0	0	0	0	0	0	0	0	0	207	0	109	1	14	0	0	1	0	0	153	0	0	0	1	11	0	0	0	0	272	0	20	3	0	0	221	0	3	0	0	0	278	0	0	0	0	0	0	0	0	53	6	0	0	0	0	51	0	0	0
78.25	0	0	0	0	0	0	0	0	2	155	7	184	0	0	0	0	0	13	0	0	0	0	1	8	0	0	0	0	0	0	0	0	0	0	0	11	0	0	0	0	0	0	0	0	0	207	0	108	3	13	0	0	3	0	0	155	0	0	0	6	16	0	0	0	0	271	0	21	4	0	0	222	0	2	0	0	0	279	0	0	0	0	0	0	0	0	55	6	0	0	0	0	53	0	0	0
78.5	0	0	0	0	0	0	0	0	11	160	6	183	0	0	0	0	0	22	0	0	1	0	4	13	0	0	0	0	0	0	0	0	0	0	0	8	0	0	0	0	0	2	0	0	0	211	0	113	7	17	0	0	2	0	0	152	2	0	0	7	20	0	0	0	0	273	0	21	6	0	0	222	0	5	0	0	0	281	0	0	0	0	0	0	0	0	61	8	0	0	0	0	57	0	0	2
78.75	0	0	0	0	0	0	0	0	4	156	6	184	0	0	0	0	0	14	0	0	0	0	4	10	0	0	0	0	0	0	0	0	0	0	0	7	0	0	0	0	0	0	0	0	0	211	0	108	2	15	0	0	2	0	0	155	0	0	0	7	20	0	0	0	0	271	0	21	6	0	0	222	0	4	0	0	0	281	0	0	0	0	0	0	0	0	56	7	0	0	0	0	54	0	0	0
79	0	0	0	0	0	0	0	0	2	151	4	180	0	0	0	0	0	16	0	0	0	0	0	3	0	0	0	0	0	0	0	0	0	0	0	2	0	0	0	0	0	0	0	0	0	210	0	106	0	16	0	0	1	0	0	153	0	0	0	2	16	0	0	0	0	272	0	17	3	0	0	219	0	1	0	0	0	281	0	0	0	0	0	0	0	0	59	6	0	0	0	0	52	0	0	0
79.25	0	0	0	0	0	0	0	0	5	143	0	176	0	0	0	0	2	22	0	0	0	0	0	6	0	0	0	0	0	0	0	0	0	0	0	2	0	0	0	0	0	1	0	0	0	214	0	112	4	19	0	0	9	0	0	150	2	0	0	3	19	0	0	0	0	275	0	24	9	0	0	221	0	10	0	0	0	286	0	0	0	0	0	0	0	0	67	10	0	0	0	0	51	0	0	0
79.5	0	0	0	0	0	3	0	0	13	157	5	183	0	0	0	0	0	17	0	0	2	0	3	8	0	0	0	0	0	0	0	0	0	0	0	11	0	0	0	0	0	0	0	0	0	213	0	111	6	16	0	0	4	0	0	155	3	0	0	5	19	0	0	0	0	274	0	24	9	0	0	223	0	7	0	0	0	282	0	0	0	0	0	0	0	0	61	9	0	0	0	0	56	0	0	0
79.75	0	0	0	0	0	0	0	0	8	159	7	184	0	0	0	0	1	16	0	0	0	0	3	10	0	0	0	0	0	0	0	0	0	0	0	9	0	0	0	0	0	0	0	0	0	214	0	112	6	19	0	0	6	0	0	157	0	0	0	4	19	0	0	0	0	275	0	23	10	0	0	222	0	6	0	0	0	284	0	0	0	0	0	0	0	0	63	9	0	0	0	0	55	0	0	0
80	0	2	0	0	0	2	0	0	0	152	7	181	0	0	0	1	3	19	0	0	4	0	7	14	0	0	0	0	0	0	0	0	0	0	0	16	0	0	0	0	0	1	0	0	0	211	0	115	3	22	0	0	7	0	1	141	6	0	0	14	19	0	0	0	0	276	0	33	7	0	0	216	2	14	0	0	0	283	0	0	0	0	0	11	8	1	84	21	0	0	0	0	64	0	0	12
80.25	0	0	0	0	0	0	0	0	0	152	2	182	0	0	0	0	0	13	0	0	0	0	2	6	0	0	0	0	0	0	0	0	0	0	0	8	0	0	0	0	0	0	0	0	0	213	0	109	2	17	0	0	6	0	1	148	3	0	0	8	18	0	0	0	0	273	0	24	5	0	0	219	0	4	0	0	0	281	0	0	0	0	0	0	0	0	65	10	0	0	0	0	54	0	0	0
80.5	0	0	0	0	0	0	0	0	5	156	2	180	0	0	0	0	1	13	0	0	0	0	4	11	0	0	0	0	0	0	0	0	0	0	0	8	0	0	0	0	0	0	0	0	0	214	0	109	2	16	0	0	3	0	0	152	3	0	0	6	13	0	0	0	0	272	0	19	7	0	0	221	0	2	0	0	0	280	0	0	0	0	0	0	0	0	57	6	0	0	0	0	52	0	0	0
80.75	0	0	0	0	0	0	0	0	0	146	2	175	0	0	0	0	1	18	0	0	0	0	0	6	0	0	0	0	0	0	0	0	0	0	0	4	0	0	0	0	0	0	0	0	0	213	0	109	0	18	0	0	5	0	0	154	0	0	0	0	15	0	0	0	0	274	0	19	9	0	0	218	0	6	0	0	0	282	0	0	0	0	0	0	0	0	64	11	0	0	0	0	50	0	0	0
81	0	0	0	0	0	0	0	0	5	151	4	177	0	0	0	0	0	16	0	0	0	0	1	3	0	0	0	0	0	0	0	0	0	0	0	8	0	0	0	0	0	0	0	0	0	214	0	109	0	13	0	0	1	0	0	156	2	0	0	6	12	0	0	0	0	271	0	21	3	0	0	218	0	4	0	0	0	276	0	0	0	0	0	0	0	0	59	9	0	0	0	0	51	0	0	0
81.25	0	0	0	0	0	0	0	0	5	155	5	182	0	0	0	0	0	14	0	0	0	0	5	10	0	0	0	0	0	0	0	0	0	0	0	5	0	0	0	0	0	0	0	0	0	219	0	110	2	17	0	0	2	0	0	156	0	0	0	6	16	0	0	0	0	274	0	21	4	0	0	222	0	2	0	0	0	280	0	0	0	0	0	0	0	0	59	8	0	0	0	0	54	0	0	0
81.5	0	0	0	0	0	0	0	0	3	154	4	181	0	0	0	0	1	16	0	0	0	0	4	4	0	0	0	0	0	0	0	0	0	0	0	4	0	0	0	0	0	0	0	0	0	222	0	113	4	18	0	0	5	0	0	158	1	0	0	7	18	0	0	0	0	275	0	21	9	0	0	223	0	10	0	0	0	285	0	0	0	0	0	0	0	0	66	9	0	0	0	0	53	0	0	0
81.75	0	0	0	0	0	0	0	0	6	159	7	184	0	0	0	0	0	18	0	0	0	0	4	11	0	0	0	0	0	0	0	0	0	0	0	13	0	0	0	0	0	0	0	0	0	219	0	115	6	17	0	0	7	0	0	159	2	0	0	10	20	0	0	0	0	276	0	24	7	0	0	224	0	7	0	0	0	284	0	0	0	0	0	0	0	0	61	9	0	0	0	0	51	0	0	0
82	0	0	0	0	0	0	0	0	6	156	6	179	0	0	0	0	0	16	0	0	0	0	6	10	0	0	0	0	0	0	0	0	0	0	0	9	0	0	0	0	0	0	0	0	0	217	0	111	0	12	0	0	2	0	0	154	0	0	0	4	16	0	0	0	0	271	0	22	5	0	0	217	0	2	0	0	0	278	0	0	0	0	0	0	0	0	62	6	0	0	0	0	55	0	0	0
82.25	0	0	0	0	0	0	0	0	5	155	7	186	0	0	0	0	0	20	0	0	0	0	4	12	0	0	0	0	0	0	0	0	0	0	0	6	0	0	0	0	0	0	0	0	0	221	0	113	5	20	0	0	5	0	0	159	1	0	0	5	16	0	0	0	0	275	0	21	9	0	0	223	0	4	0	0	0	284	0	0	0	0	0	0	0	0	63	8	0	0	0	0	56	0	0	0
82.5	0	0	0	0	0	0	0	0	2	150	1	181	0	0	0	0	0	16	0	0	0	0	5	8	0	0	0	0	0	0	0	0	0	0	0	7	0	0	0	0	0	0	0	0	0	221	0	113	1	19	0	0	4	0	0	158	3	0	0	3	17	0	0	0	0	275	0	22	7	0	0	220	0	8	0	0	0	283	0	0	0	0	0	0	0	0	67	9	0	0	0	0	51	0	0	0
82.75	0	0	0	0	0	0	0	0	2	150	10	180	0	0	0	0	0	19	0	0	0	0	2	8	0	0	0	0	0	0	0	0	0	0	0	12	0	0	0	0	0	0	0	0	0	217	0	116	2	15	0	0	7	0	0	151	2	0	0	8	18	0	0	0	0	276	0	23	8	0	0	220	0	5	0	0	0	282	0	0	0	0	0	0	0	0	70	12	0	0	0	0	54	0	0	0
83	0	0	0	0	0	0	0	0	0	150	4	178	0	0	0	0	0	18	0	0	0	0	2	6	0	0	0	0	0	0	0	0	0	0	0	8	0	0	0	0	0	0	0	0	0	218	0	115	0	16	0	0	4	0	0	148	0	0	0	8	16	0	0	0	0	276	0	23	7	0	0	218	0	9	0	0	0	282	0	0	0	0	0	0	0	0	73	10	0	0	0	0	58	0	0	0
83.25	0	0	0	0	0	0	0	0	0	149	4	178	0	0	0	0	0	17	0	0	0	0	0	8	0	0	0	0	0	0	0	0	0	0	0	11	0	0	0	0	0	0	0	0	0	217	0	116	3	18	0	0	4	0	0	150	4	0	0	7	17	0	0	0	0	273	0	26	7	0	0	215	0	8	0	0	0	280	0	0	0	0	0	0	0	0	70	10	0	0	0	0	54	0	0	0
83.5	0	0	0	0	0	0	0	0	3	151	4	181	0	0	0	0	0	19	0	0	0	0	8	10	0	0	0	0	0	0	0	0	0	0	0	14	0	0	0	0	0	2	0	0	0	223	0	119	3	17	0	0	3	0	0	153	5	0	0	9	17	0	0	0	0	276	0	25	10	0	0	220	0	6	0	0	0	285	0	0	0	0	0	1	0	0	70	9	0	0	0	0	56	0	0	1
83.75	0	0	0	0	0	1	0	0	3	155	9	186	0	0	0	0	0	24	0	0	3	0	11	16	0	0	0	0	0	0	0	0	0	0	0	14	0	0	0	0	0	3	0	0	0	227	0	125	4	20	0	0	7	0	1	158	9	0	0	16	18	0	0	0	0	282	0	28	13	0	0	225	0	13	0	0	0	290	0	0	0	0	0	0	0	0	74	15	0	0	0	0	56	0	0	5
84	0	0	0	0	0	0	0	0	0	133	0	158	0	0	0	0	1	20	0	0	0	0	0	7	0	0	0	0	0	0	0	0	0	0	0	1	0	0	0	0	0	0	0	0	0	207	0	115	2	29	0	0	10	0	0	129	6	0	0	11	19	0	0	0	0	270	0	44	8	0	0	206	7	21	12	0	0	284	0	0	0	0	0	6	14	12	104	31	9	7	0	0	65	0	0	21
84.25	0	3	1	0	0	3	0	0	10	151	0	176	0	0	0	0	6	24	0	0	3	0	5	19	0	0	0	0	0	0	0	0	0	0	0	15	1	0	0	0	0	4	0	0	0	217	0	120	8	28	0	0	10	0	4	143	10	0	0	17	26	0	0	0	0	276	0	39	11	0	0	211	3	16	5	0	0	285	0	0	0	0	0	14	14	7	97	31	5	4	0	0	67	0	0	16
84.5	0	0	0	0	0	0	0	0	4	151	6	180	0	0	0	0	0	18	0	0	0	0	4	9	0	0	0	0	0	0	0	0	0	0	0	10	0	0	0	0	0	0	0	0	0	222	0	116	2	16	0	0	2	0	0	152	1	0	0	7	15	0	0	0	0	277	0	26	7	0	0	216	0	9	0	0	0	280	0	0	0	0	0	0	0	0	72	12	0	0	0	0	54	0	0	1
84.75	0	3	0	0	0	0	0	0	3	152	10	182	0	0	0	0	4	21	0	0	0	0	7	14	0	0	0	0	0	0	0	0	0	0	0	18	0	0	0	0	0	0	0	0	0	223	0	121	4	24	0	0	10	0	3	150	5	0	0	14	19	0	0	0	0	280	0	33	11	0	0	222	0	12	0	0	0	286	0	0	0	0	0	9	3	0	84	19	0	0	0	0	60	0	0	9
85	0	0	0	0	0	0	0	0	2	146	0	173	0	0	0	0	0	18	0	0	0	0	2	12	0	0	0	0	0	0	0	0	0	0	0	7	0	0	0	0	0	1	0	0	0	216	0	116	2	20	0	0	4	0	0	142	2	0	0	11	20	0	0	0	0	275	0	31	8	0	0	211	0	9	0	0	0	283	0	0	0	0	0	9	5	0	88	19	0	0	0	0	60	0	0	10
85.25	0	0	0	0	0	0	0	0	6	154	3	180	0	0	0	0	0	19	0	0	0	0	5	11	0	0	0	0	0	0	0	0	0	0	0	10	0	0	0	0	0	4	0	0	0	223	0	117	4	19	0	0	2	0	4	153	5	0	0	8	21	0	0	0	0	277	0	27	8	0	0	216	0	7	0	0	0	282	0	0	0	0	0	0	0	0	75	13	0	0	0	0	55	0	0	0
85.5	0	0	0	0	0	1	0	0	0	152	4	180	0	0	0	0	0	19	0	0	0	0	4	8	0	0	0	0	0	0	0	0	0	0	0	9	0	0	0	0	0	0	0	0	0	223	0	115	0	17	0	0	3	0	0	155	2	0	0	7	13	0	0	0	0	277	0	22	7	0	0	218	0	7	0	0	0	281	0	0	0	0	0	0	0	0	70	8	0	0	0	0	50	0	0	0
85.75	0	0	0	0	0	0	0	0	6	144	2	173	0	0	0	0	4	25	0	0	0	0	2	13	0	0	0	0	0	0	0	0	0	0	0	10	0	0	0	0	0	2	0	0	0	219	0	122	5	30	0	0	12	0	3	138	9	0	0	15	22	0	0	0	0	278	0	39	12	0	0	214	4	18	7	0	0	288	0	0	0	0	0	10	13	0	100	27	0	0	0	0	66	0	0	13
86	0	0	0	0	0	0	0	0	7	153	8	184	0	0	0	0	0	20	0	0	0	0	8	11	0	0	0	0	0	0	0	0	0	0	0	10	0	0	0	0	0	0	0	0	0	226	0	121	2	18	0	0	6	0	0	159	1	0	0	10	14	0	0	0	0	278	0	27	9	0	0	219	0	9	0	0	0	284	0	0	0	0	0	0	0	0	73	10	0	0	0	0	54	0	0	0
86.25	0	0	0	0	0	0	0	0	5	154	8	185	0	0	0	0	0	23	0	0	0	0	7	14	0	0	0	0	0	0	0	0	0	0	0	11	0	0	0	0	0	3	0	0	0	231	0	120	0	19	0	0	6	0	0	158	8	0	0	12	18	0	0	0	0	283	0	27	11	0	0	222	0	11	0	0	0	287	0	0	0	0	0	4	0	0	75	13	0	0	0	0	57	0	0	3
86.5	0	0	0	0	0	1	0	0	3	153	5	184	0	0	0	0	4	23	0	0	5	0	5	12	0	0	0	0	0	0	0	0	0	0	0	13	0	0	0	0	0	4	0	0	0	232	0	126	1	24	0	0	7	0	0	160	9	0	0	9	18	0	0	0	0	284	0	29	11	0	0	223	0	11	0	0	0	289	0	0	0	0	0	0	0	0	81	14	0	0	0	0	55	0	0	3
86.75	0	0	2	0	0	0	0	0	7	134	0	157	0	0	0	0	1	22	0	0	0	0	2	9	0	0	0	0	0	0	0	0	0	0	0	1	1	0	0	0	0	1	0	0	0	216	0	116	2	28	0	0	9	0	0	135	6	0	0	13	22	0	0	0	0	274	0	40	9	0	0	208	9	22	6	0	0	284	0	0	0	0	0	2	12	1	107	30	3	0	0	0	62	0	0	14
87	0	7	6	3	0	8	0	0	8	142	0	167	0	0	0	6	15	21	0	0	3	0	6	15	0	0	0	0	0	0	0	0	0	0	0	13	1	0	0	0	0	2	0	0	0	219	0	119	5	36	0	0	17	0	2	139	8	0	0	21	24	0	0	0	0	278	0	46	12	0	0	207	8	25	16	0	0	287	0	0	0	0	3	22	17	19	108	37	16	13	0	0	73	2	6	26
87.25	0	0	0	0	0	0	0	0	8	146	0	172	0	0	0	0	3	20	0	0	0	0	7	14	0	0	0	0	0	0	0	0	0	0	0	9	0	0	0	0	0	1	0	0	0	223	0	119	0	22	0	0	4	0	4	146	5	0	0	13	18	0	0	0	0	279	0	34	6	0	0	214	0	9	0	0	0	285	0	0	0	0	0	5	3	0	91	20	0	0	0	0	59	0	0	4
87.5	0	0	0	0	0	2	0	0	8	157	7	185	0	0	0	0	0	23	0	0	1	0	9	12	0	0	0	0	0	0	0	0	0	0	0	13	0	0	0	0	0	3	0	0	0	231	0	123	4	21	0	0	7	0	5	160	8	0	0	11	22	0	0	0	0	283	0	27	12	0	0	220	0	11	0	0	0	286	0	0	0	0	0	1	0	0	80	14	0	0	0	0	61	0	0	5
87.75	0	0	0	0	0	1	0	0	9	153	7	183	0	0	0	0	1	26	0	0	2	0	7	16	0	0	0	0	0	0	0	0	0	0	0	11	0	0	0	0	0	7	0	0	0	230	0	124	4	21	0	0	8	0	0	156	7	0	0	9	21	0	0	0	0	279	0	26	12	0	0	218	0	10	0	0	0	285	0	0	0	0	0	0	0	0	79	15	0	0	0	0	56	0	0	2
88	0	0	0	0	0	0	0	0	2	153	7	182	0	0	0	0	1	20	0	0	1	0	5	10	0	0	0	0	0	0	0	0	0	0	0	7	0	0	0	0	0	1	0	0	0	233	0	122	5	22	0	0	5	0	0	160	5	0	0	6	16	0	0	0	0	282	0	26	12	0	0	220	0	8	0	0	0	285	0	0	0	0	0	0	0	0	73	14	0	0	0	0	52	0	0	2
88.25	0	0	0	0	0	0	0	0	10	156	7	183	0	0	0	0	1	21	0	0	0	0	3	13	0	0	0	0	0	0	0	0	0	0	0	6	0	0	0	0	0	2	0	0	0	230	0	121	0	19	0	0	4	0	0	165	0	0	0	6	19	0	0	0	0	278	0	24	7	0	0	220	0	8	0	0	0	283	0	0	0	0	0	0	0	0	72	13	0	0	0	0	51	0	0	0
88.5	0	0	0	0	0	0	0	0	7	154	7	183	0	0	0	0	0	22	0	0	0	0	3	11	0	0	0	0	0	0	0	0	0	0	0	6	0	0	0	0	0	2	0	0	0	233	0	118	1	21	0	0	3	0	0	163	6	0	0	9	19	0	0	0	0	280	0	26	13	0	0	221	0	7	0	0	0	283	0	0	0	0	0	0	0	0	71	11	0	0	0	0	57	0	0	0
88.75	0	0	0	0	0	0	0	0	2	142	0	170	0	0	0	0	2	24	0	0	0	0	0	9	0	0	0	0	0	0	0	0	0	0	0	8	0	0	0	0	0	1	0	0	0	227	0	121	1	23	0	0	3	0	1	144	5	0	0	7	18	0	0	0	0	279	0	32	9	0	0	212	0	13	0	0	0	286	0	0	0	0	0	1	6	0	96	23	0	0	0	0	58	0	0	5
89	0	0	0	0	0	0	0	0	0	147	2	177	0	0	0	0	2	19	0	0	4	0	3	11	0	0	0	0	0	0	0	0	0	0	0	12	0	0	0	0	0	0	0	0	0	231	0	126	1	23	0	0	4	0	3	150	5	0	0	9	18	0	0	0	0	281	0	31	9	0	0	216	0	11	0	0	0	288	0	0	0	0	0	5	5	0	92	21	0	0	0	0	54	0	0	4
89.25	0	0	0	0	0	0	0	0	4	152	7	183	0	0	0	0	2	22	0	0	2	0	6	10	0	0	0	0	0	0	0	0	0	0	0	9	0	0	0	0	0	3	0	0	0	234	0	127	3	23	0	0	6	0	0	158	6	0	0	10	17	0	0	0	0	284	0	27	11	0	0	223	0	10	0	0	0	285	0	0	0	0	0	1	0	0	81	15	0	0	0	0	54	0	0	2
89.5	0	0	0	0	0	0	0	0	7	144	4	178	0	0	0	0	4	23	0	0	3	0	4	11	0	0	0	0	0	0	0	0	0	0	0	4	0	0	0	0	0	2	0	0	0	237	0	125	2	25	0	0	11	0	0	160	7	0	0	4	19	0	0	0	0	284	0	29	13	0	0	218	0	17	0	0	0	289	0	0	0	0	0	0	0	0	83	18	0	0	0	0	56	0	0	0
89.75	0	0	0	0	0	1	0	0	8	147	5	178	0	0	0	0	0	24	0	0	3	0	5	13	0	0	0	0	0	0	0	0	0	0	0	9	0	0	0	0	0	6	0	0	0	238	0	126	2	24	0	0	11	0	0	161	10	0	0	8	20	0	0	0	0	284	0	26	16	0	0	222	0	13	0	0	0	290	0	0	0	0	0	0	0	0	88	14	0	0	0	0	54	0	0	0
90	0	0	0	0	0	0	0	0	2	151	10	182	0	0	0	0	0	23	0	0	4	0	9	13	0	0	0	0	0	0	0	0	0	0	0	16	0	0	0	0	0	2	0	0	0	236	0	126	0	22	0	0	6	0	1	161	7	0	0	10	18	0	0	0	0	284	0	28	13	0	0	220	0	11	0	0	0	286	0	0	0	0	0	4	0	0	82	16	0	0	0	0	55	0	0	3
90.25	0	0	0	0	0	0	0	0	3	145	6	178	0	0	0	0	1	27	0	0	5	0	5	10	0	0	0	0	0	0	0	0	0	0	0	5	0	0	0	0	0	4	0	0	0	238	0	128	1	26	0	0	9	0	2	158	5	0	0	8	19	0	0	0	0	285	0	30	14	0	0	222	0	13	0	0	0	290	0	0	0	0	0	0	0	0	84	17	0	0	0	0	55	0	0	1
90.5	0	4	0	0	0	2	0	0	1	151	5	174	0	0	0	0	7	21	0	0	4	0	9	16	0	0	0	0	0	0	0	0	0	0	0	14	1	0	0	0	0	4	0	0	0	229	0	128	2	28	0	0	13	0	5	150	9	0	0	17	22	0	0	0	0	283	0	43	13	0	0	216	4	18	4	0	0	287	0	0	0	0	0	16	9	8	103	34	4	1	0	0	65	0	0	13
90.75	0	0	0	0	0	0	0	0	0	144	0	169	0	0	0	0	5	18	0	0	0	0	2	11	0	0	0	0	0	0	0	0	0	0	0	8	0	0	0	0	0	0	0	0	0	230	0	127	1	27	0	0	6	0	2	146	6	0	0	13	16	0	0	0	0	281	0	39	8	0	0	213	0	17	0	0	0	283	0	0	0	0	0	6	6	2	103	27	0	0	0	0	61	0	0	10
91	0	1	0	0	0	0	0	0	7	148	4	175	0	0	0	0	5	23	0	0	0	0	7	13	0	0	0	0	0	0	0	0	0	0	0	12	0	0	0	0	0	2	0	0	0	231	0	131	1	28	0	0	11	0	6	150	7	0	0	16	23	0	0	0	0	285	0	43	14	0	0	216	2	18	4	0	0	289	0	0	0	0	0	14	8	3	106	27	0	0	0	0	64	0	0	12
91.25	0	0	0	0	0	0	0	0	3	151	0	173	0	0	0	0	4	26	0	0	3	0	8	13	0	0	0	0	0	0	0	0	0	0	0	13	0	0	0	0	0	3	0	0	0	233	0	127	0	30	0	0	6	0	3	149	11	0	0	12	20	0	0	0	0	284	0	37	13	0	0	217	0	15	0	0	0	289	0	0	0	0	0	7	8	0	100	28	0	0	0	0	64	0	0	7
91.5	0	0	0	0	0	0	0	0	2	148	4	178	0	0	0	0	0	23	0	0	0	0	5	11	0	0	0	0	0	0	0	0	0	0	0	10	0	0	0	0	0	2	0	0	0	236	0	126	0	25	0	0	5	0	1	157	7	0	0	5	18	0	0	0	0	282	0	32	13	0	0	215	0	12	0	0	0	285	0	0	0	0	0	0	0	0	87	17	0	0	0	0	53	0	0	2
91.75	0	1	0	0	0	0	0	0	1	153	9	181	0	0	0	0	3	23	0	0	4	0	10	15	0	0	0	0	0	0	0	0	0	0	0	18	0	0	0	0	0	6	0	0	0	239	0	129	2	23	0	0	10	0	6	159	11	0	0	13	21	0	0	0	0	286	0	34	12	0	0	220	0	14	0	0	0	288	0	0	0	0	0	6	1	0	94	23	0	0	0	0	60	0	0	8
92	0	2	0	0	0	0	0	0	0	149	5	176	0	0	0	0	6	26	0	0	1	0	7	13	0	0	0	0	0	0	0	0	0	0	0	15	0	0	0	0	0	3	0	0	0	236	0	130	1	29	0	0	11	0	6	151	9	0	0	13	18	0	0	0	0	286	0	37	14	0	0	220	0	16	0	0	0	289	0	0	0	0	0	10	9	0	102	27	0	0	0	0	63	0	0	11
92.25	0	5	0	2	0	5	0	0	9	152	2	176	0	0	0	6	12	26	0	0	2	0	11	20	2	0	0	0	0	0	0	0	0	0	0	20	4	0	0	0	0	5	0	0	0	232	0	131	4	34	0	0	16	0	10	152	15	0	0	21	23	0	0	0	0	285	0	45	16	0	0	217	5	22	8	0	0	288	0	0	0	0	0	21	13	8	111	33	8	4	0	0	69	1	4	21
92.5	0	4	0	2	0	6	0	0	6	151	2	175	0	0	0	0	7	25	0	0	1	0	9	19	0	0	0	0	0	0	0	0	0	0	0	20	0	0	0	0	0	3	0	0	0	232	0	133	1	30	0	0	11	0	7	152	12	0	0	19	20	0	0	0	0	285	0	43	13	0	0	217	2	17	4	0	0	287	0	0	0	0	0	18	12	5	106	31	1	1	0	0	68	0	0	16
92.75	0	5	0	2	0	5	0	0	6	155	8	178	0	0	0	4	10	25	0	0	4	0	13	19	0	0	0	0	0	0	0	0	0	0	0	21	0	0	0	0	0	7	0	0	0	236	0	132	4	31	0	0	13	0	8	153	12	0	0	22	26	0	0	0	0	285	0	44	16	0	0	217	1	20	5	0	0	287	0	0	0	0	0	22	11	5	109	33	3	3	0	0	71	0	2	19
93	0	0	0	0	0	0	0	0	12	148	0	167	1	0	0	0	1	26	0	0	0	0	3	14	0	0	0	0	0	0	0	0	0	0	0	9	0	0	0	0	0	3	0	0	0	229	0	127	2	33	0	0	9	0	4	144	9	0	0	15	26	0	0	0	0	280	0	44	12	0	0	212	2	19	2	0	0	286	0	0	0	0	0	9	12	6	113	31	0	1	0	0	64	0	0	16
93.25	0	0	0	0	0	0	0	0	6	140	0	162	0	0	0	0	7	22	0	0	0	0	0	10	0	0	0	0	0	0	0	0	0	0	0	6	0	0	0	0	0	0	0	0	0	223	0	123	0	34	0	0	11	0	2	139	7	0	0	16	22	0	0	0	0	278	0	46	11	0	0	205	5	20	13	0	0	285	0	0	0	0	0	14	13	11	116	37	10	7	0	0	67	0	0	18
93.5	0	1	0	2	0	0	0	0	8	151	4	176	0	0	0	0	9	28	0	0	2	0	10	15	0	0	0	0	0	0	0	0	0	0	0	16	0	0	0	0	0	3	0	0	0	234	0	131	0	33	0	0	13	0	5	152	13	0	0	21	20	0	0	0	0	285	0	45	15	0	0	215	2	20	5	0	0	288	0	0	0	0	0	17	10	9	111	35	4	3	0	0	69	0	0	16
93.75	0	0	1	0	0	0	0	0	5	148	2	173	0	0	0	0	6	26	0	0	0	0	6	13	0	0	0	0	0	0	0	0	0	0	0	11	0	0	0	0	0	2	0	0	0	232	0	130	2	31	0	0	11	0	3	151	8	0	0	16	22	0	0	0	0	283	0	46	13	0	0	213	1	16	3	0	0	286	0	0	0	0	0	11	9	3	111	32	2	1	0	0	66	0	0	15
94	0	0	0	0	0	0	0	0	2	146	0	172	0	0	0	0	1	25	0	0	3	0	4	9	0	0	0	0	0	0	0	0	0	0	0	8	0	0	0	0	0	1	0	0	0	235	0	130	0	30	0	0	11	0	2	150	9	0	0	12	18	0	0	0	0	283	0	40	12	0	0	215	1	17	2	0	0	288	0	0	0	0	0	8	7	5	110	32	0	0	0	0	61	0	0	12
94.25	0	5	0	0	0	0	0	0	4	147	2	175	0	0	0	0	6	26	0	0	1	0	8	15	0	0	0	0	0	0	0	0	0	0	0	12	0	0	0	0	0	2	0	0	0	240	0	135	2	34	0	0	9	0	4	155	13	0	0	15	21	0	0	0	0	290	0	44	13	0	0	218	2	22	3	0	0	290	0	0	0	0	0	13	13	5	112	35	1	2	0	0	67	0	0	11
94.5	0	0	0	0	0	0	0	0	2	141	0	166	0	0	0	0	0	24	0	0	0	0	3	8	0	0	0	0	0	0	0	0	0	0	0	1	0	0	0	0	0	0	0	0	0	233	0	128	0	27	0	0	6	0	1	147	3	0	0	6	20	0	0	0	0	281	0	41	11	0	0	211	0	15	0	0	0	286	0	0	0	0	0	0	9	0	107	25	0	0	0	0	59	0	0	6
94.75	0	3	0	1	0	0	0	0	5	147	3	172	0	0	0	0	4	25	0	0	3	0	9	12	0	0	0	0	0	0	0	0	0	0	0	13	0	0	0	0	0	6	0	0	0	241	0	133	0	30	0	0	12	0	5	157	10	0	0	15	25	0	0	0	0	287	0	43	14	0	0	217	0	20	2	0	0	289	0	0	0	0	0	12	7	5	108	32	0	0	0	0	63	0	0	11
95	0	6	0	1	0	2	0	0	4	153	4	178	0	0	0	1	11	26	0	0	4	0	11	17	0	0	0	0	0	0	0	0	1	0	0	16	0	0	0	0	0	5	0	0	0	240	0	137	1	35	0	0	13	0	8	156	14	0	0	23	22	0	0	0	0	290	0	50	13	0	0	220	2	23	12	0	0	291	0	0	0	0	0	20	13	9	114	38	5	6	0	0	73	0	2	18
95.25	0	0	0	0	0	2	0	0	6	147	2	172	0	0	0	0	5	26	0	0	3	0	8	12	0	0	0	0	0	0	0	0	0	0	0	10	0	0	0	0	0	1	0	0	0	238	0	133	0	31	0	0	10	0	5	155	12	0	0	13	20	0	0	0	0	287	0	41	16	0	0	217	4	19	7	0	0	289	0	0	0	0	0	8	9	4	112	32	0	0	0	0	63	0	0	10
95.5	0	4	2	1	0	4	0	0	7	151	4	173	1	0	0	0	7	30	0	0	6	0	9	17	0	0	0	0	0	0	0	0	0	0	0	13	0	0	0	0	0	4	0	0	0	239	0	135	0	30	0	0	13	0	5	155	13	0	0	18	21	0	0	0	0	286	0	44	17	0	0	215	3	20	8	0	0	290	0	0	0	0	0	13	11	5	115	38	2	3	0	0	68	0	1	16
95.75	0	2	2	0	0	4	0	0	7	153	3	175	0	0	0	0	8	24	0	0	2	0	11	17	0	0	0	0	0	0	0	0	0	0	0	18	0	0	0	0	0	3	0	0	0	238	0	133	0	34	0	0	12	0	3	151	13	0	0	19	22	0	0	0	0	287	0	41	14	0	0	215	2	22	5	0	0	287	0	0	0	0	0	18	8	6	113	32	3	0	0	0	72	0	2	16
96	0	0	0	0	0	0	0	0	0	138	0	163	0	0	0	0	1	22	0	0	0	0	0	9	0	0	0	0	0	0	0	0	0	0	0	5	0	0	0	0	0	1	0	0	0	236	0	131	0	32	0	0	7	0	0	152	7	0	0	10	17	0	0	0	0	279	0	39	12	0	0	210	1	19	2	0	0	286	0	0	0	0	0	5	10	4	114	31	0	0	0	0	58	0	0	10
Data File	C:\Documents and Settings\Administrator\Desktop\Data_Caro_B\RSCB1\DATA_2018\10\RSCB1_475_181026_A_07_6.OKA
Set up Time	Oct 26 2018 7:27 PM
Position	4-A
Plate Type	PM 3-B
Strain Type	WT
Sample Number	replicate 1
Strain Name	PSS4
Strain Number	GMI11901
Other	Ralstonia solanacearum
Hour	A01	A02	A03	A04	A05	A06	A07	A08	A09	A10	A11	A12	B01	B02	B03	B04	B05	B06	B07	B08	B09	B10	B11	B12	C01	C02	C03	C04	C05	C06	C07	C08	C09	C10	C11	C12	D01	D02	D03	D04	D05	D06	D07	D08	D09	D10	D11	D12	E01	E02	E03	E04	E05	E06	E07	E08	E09	E10	E11	E12	F01	F02	F03	F04	F05	F06	F07	F08	F09	F10	F11	F12	G01	G02	G03	G04	G05	G06	G07	G08	G09	G10	G11	G12	H01	H02	H03	H04	H05	H06	H07	H08	H09	H10	H11	H12
0	0	0	0	0	0	0	0	0	0	0	0	2	0	0	0	0	0	0	0	0	0	0	0	1	3	0	0	0	0	0	0	0	0	0	0	3	0	0	0	0	0	0	0	0	0	0	0	1	0	0	0	0	0	0	0	0	0	0	0	2	0	0	0	0	0	0	35	0	0	0	0	2	17	0	0	0	0	0	0	0	0	8	0	10	11	0	0	0	0	0	0	0	2	0	2	12
0.25	0	0	0	0	0	0	0	0	0	0	1	11	2	0	0	0	0	0	0	0	0	0	2	6	12	0	0	0	0	0	0	0	0	0	0	10	4	0	0	0	0	0	0	0	0	0	0	7	2	0	0	0	0	0	0	0	0	0	0	9	1	1	0	0	0	6	45	2	0	0	6	6	24	0	5	4	11	13	0	0	7	24	10	24	14	6	1	0	6	3	16	20	16	18	18	20
0.5	0	0	0	0	0	0	0	0	0	0	3	9	0	0	0	0	7	0	0	0	0	0	0	13	31	0	0	0	0	0	0	0	0	0	0	15	4	0	0	0	0	0	0	0	0	0	0	8	3	0	0	0	0	0	0	0	5	0	0	9	5	0	0	0	0	10	47	1	0	1	6	8	17	2	0	0	3	8	0	0	0	17	10	24	5	4	1	0	0	1	11	15	15	12	21	19
0.75	0	0	0	6	2	4	0	0	0	0	3	7	6	0	4	9	21	0	0	2	0	0	0	16	56	0	0	6	1	1	0	0	1	1	2	20	12	0	0	3	0	0	1	3	0	1	0	17	5	0	2	6	0	0	0	0	6	3	0	16	8	6	5	5	10	19	48	7	5	4	8	18	26	9	10	20	27	33	8	2	21	32	21	35	15	31	27	16	23	21	45	35	38	37	35	12
1	0	0	0	2	1	3	0	0	1	0	7	8	5	0	1	9	23	0	0	2	0	3	3	20	46	0	0	4	0	1	0	0	1	0	6	25	11	3	0	1	1	0	2	3	0	0	1	19	7	0	0	6	0	0	4	0	9	2	0	16	9	5	3	7	9	21	50	7	3	2	9	18	26	12	7	15	22	32	5	5	15	30	24	36	11	25	22	17	20	18	37	35	31	35	33	17
1.25	0	0	0	0	0	2	0	0	4	0	6	9	3	0	0	0	14	0	0	0	0	3	0	15	42	0	0	0	0	0	0	0	0	0	0	17	9	0	0	0	0	0	0	0	0	0	0	9	2	0	0	0	0	0	0	0	8	0	0	7	4	3	0	0	1	16	44	4	1	0	8	8	21	13	2	7	11	19	0	0	1	19	13	30	4	16	13	7	9	7	27	21	27	19	23	16
1.5	0	0	0	0	0	0	0	0	1	0	5	9	3	0	0	0	10	0	0	0	0	0	0	5	45	0	0	0	0	0	0	0	0	0	0	9	10	0	0	0	0	0	0	0	0	0	0	6	3	0	0	0	0	0	0	0	0	0	0	5	10	2	0	2	2	10	48	6	0	0	4	4	19	11	0	8	10	17	0	0	3	15	12	26	7	16	16	8	6	9	26	22	21	16	22	16
1.75	0	0	0	0	0	0	0	0	5	0	5	5	3	0	0	0	4	0	0	0	0	0	0	10	45	0	0	0	0	0	0	0	0	0	0	12	7	0	0	0	0	0	0	0	0	0	0	5	3	0	0	0	0	0	0	0	6	0	0	5	9	0	0	0	0	11	41	9	0	0	9	4	18	10	0	1	4	10	0	0	0	6	9	20	5	8	2	3	0	2	9	12	13	9	16	20
2	0	0	0	0	0	0	0	0	0	0	0	9	0	0	0	0	0	0	0	0	0	0	0	2	28	0	0	0	0	0	0	0	0	0	0	4	4	0	0	0	0	0	0	0	0	0	0	5	3	0	0	0	0	0	0	0	0	0	0	4	2	0	0	0	0	0	42	0	0	0	1	3	17	0	0	0	0	0	0	0	0	5	0	15	8	3	0	0	0	0	1	4	3	2	11	12
2.25	0	1	0	0	0	5	0	0	2	0	5	7	2	0	0	0	20	0	0	0	0	0	0	14	46	0	0	0	0	0	0	0	0	0	1	14	10	0	0	0	0	0	0	0	0	0	0	12	5	0	0	6	0	0	0	0	5	1	0	8	5	4	0	1	4	15	43	5	0	0	6	9	22	13	3	16	19	25	2	0	11	21	20	31	8	23	21	16	15	15	35	28	33	29	31	21
2.5	0	0	0	0	0	4	0	0	0	0	0	8	0	0	0	0	3	0	0	0	0	0	0	3	28	0	0	0	0	0	0	0	0	0	0	13	3	0	0	0	0	0	0	0	0	0	0	8	0	0	0	0	0	0	0	0	0	0	0	10	0	0	0	0	0	8	40	4	0	0	0	7	16	0	0	2	13	7	0	0	7	18	11	28	9	8	0	1	3	1	19	22	21	15	27	16
2.75	0	0	0	0	0	4	0	0	2	0	7	12	6	0	0	0	0	0	0	0	0	0	0	9	32	0	0	0	0	0	0	0	0	0	0	16	7	0	0	0	0	0	0	0	0	0	0	8	1	0	0	0	0	0	0	0	0	0	0	11	3	0	0	0	0	5	40	6	0	0	10	9	19	2	0	0	3	6	0	0	0	6	5	21	12	5	0	2	2	4	1	5	5	7	12	16
3	0	0	0	0	0	0	0	0	0	0	1	7	0	0	0	0	0	0	0	0	0	0	0	6	28	0	0	0	0	0	0	0	0	0	0	8	0	0	0	0	0	0	0	0	0	0	0	1	0	0	0	0	0	0	0	0	0	0	0	6	2	0	0	0	0	2	32	0	0	0	9	1	15	0	0	0	0	4	0	0	0	2	2	15	2	0	0	0	0	0	4	4	7	2	8	11
3.25	0	0	0	0	0	0	0	0	0	0	0	8	3	0	0	0	0	0	0	0	0	0	0	3	23	0	0	0	0	0	0	0	0	0	0	2	6	0	0	0	0	0	0	0	0	0	0	1	1	0	0	0	0	0	0	0	0	0	0	5	0	0	0	0	0	0	36	0	0	0	1	4	18	0	0	0	0	0	0	0	0	3	0	11	11	1	0	0	0	0	1	0	1	1	9	15
3.5	0	0	0	0	0	0	0	0	0	0	0	9	3	0	0	0	0	0	0	0	0	0	0	1	21	0	0	0	0	0	0	0	0	0	0	4	7	0	0	0	0	0	0	0	0	0	0	5	0	0	0	0	0	0	0	0	0	0	0	3	0	0	0	0	0	2	38	0	0	0	0	4	20	0	0	0	0	0	0	0	0	7	4	19	20	2	0	0	0	0	4	5	5	4	14	17
3.75	0	3	0	1	0	10	0	0	3	2	11	7	7	0	0	8	25	0	0	5	0	5	1	21	40	0	0	0	0	0	0	0	2	2	9	25	13	0	0	0	2	0	0	0	0	0	0	16	5	0	0	10	0	0	0	0	11	7	0	14	9	7	0	7	9	19	40	6	3	2	15	15	21	15	2	16	22	29	5	0	10	22	20	34	5	24	24	12	20	15	35	32	36	26	29	18
4	0	0	1	8	6	11	0	0	0	1	0	14	8	0	3	3	9	0	0	0	0	0	0	9	37	0	0	0	0	0	0	0	0	0	0	16	16	0	0	0	0	0	0	0	0	0	0	15	1	0	0	0	0	0	0	0	0	0	2	14	5	0	0	0	0	11	45	4	0	0	2	14	23	0	0	2	23	6	0	0	13	23	21	33	26	18	9	7	7	8	26	27	27	29	33	17
4.25	0	0	0	0	0	3	0	0	0	0	1	11	5	0	0	0	9	0	0	0	0	0	0	8	28	0	0	0	0	0	0	0	0	0	0	14	4	0	0	0	0	0	0	0	0	0	0	7	0	0	0	0	0	0	0	0	0	0	0	5	1	0	0	0	0	10	35	0	0	0	4	7	20	1	0	0	13	11	0	0	3	9	11	22	5	13	3	5	1	2	21	21	19	17	26	13
4.5	0	0	0	0	0	0	0	0	0	0	0	10	0	0	0	0	0	0	0	0	0	0	0	0	20	0	0	0	0	0	0	0	0	0	0	9	6	0	0	0	0	0	0	0	0	0	0	4	0	0	0	0	0	0	0	0	0	0	0	3	0	0	0	0	0	6	35	0	0	0	0	2	18	0	0	0	0	1	0	0	0	1	4	16	8	4	0	0	0	0	6	5	3	5	14	11
4.75	0	0	0	0	0	0	0	0	0	0	0	7	3	0	0	0	0	0	0	0	0	0	0	0	17	0	0	0	0	0	0	0	0	0	0	2	1	0	0	0	0	0	0	0	0	0	0	1	0	0	0	0	0	0	0	0	0	0	0	3	0	0	0	0	0	1	29	0	0	0	0	0	20	0	0	0	0	0	0	0	0	0	0	10	12	0	0	0	0	0	0	0	0	0	4	15
5	0	0	1	11	5	16	0	0	2	5	4	11	13	0	2	10	24	0	0	1	0	0	1	17	34	0	0	2	0	0	0	0	3	3	5	27	15	0	0	0	0	0	0	0	0	0	2	20	2	0	0	5	0	2	1	0	5	5	0	17	2	2	0	2	10	22	44	6	4	0	7	19	23	6	1	15	32	21	5	1	23	27	24	35	13	30	21	18	17	16	43	42	39	41	38	14
5.25	0	0	0	0	0	12	0	0	6	4	4	15	11	0	0	0	17	0	0	0	0	0	0	12	33	0	0	0	0	0	0	0	0	0	0	19	12	1	0	0	1	0	0	0	0	0	0	10	3	0	0	4	0	0	0	0	3	3	0	9	9	4	0	3	5	20	33	5	0	0	7	10	22	15	1	9	22	25	0	0	8	16	20	27	6	25	21	13	8	12	32	31	34	29	35	16
5.5	0	0	0	0	0	0	0	0	0	1	0	12	8	0	0	0	0	0	0	0	0	0	0	4	16	0	0	0	0	0	0	0	0	0	0	6	4	0	0	0	0	0	0	0	0	0	0	3	0	0	0	0	0	0	0	0	0	0	0	3	0	0	0	0	0	2	31	0	0	0	0	2	20	0	0	0	0	2	0	0	0	5	2	14	9	4	0	0	0	0	4	4	5	0	8	14
5.75	0	0	0	2	0	3	0	0	0	5	0	14	10	0	0	0	0	0	0	0	0	0	0	3	16	0	0	0	0	0	0	0	0	0	0	10	11	0	0	0	0	0	0	0	0	0	0	6	0	0	0	0	0	0	0	0	0	0	0	5	0	0	0	0	0	3	31	0	0	0	0	7	22	0	0	0	0	0	0	0	0	6	2	19	21	5	0	0	0	0	8	8	13	3	19	16
6	0	0	0	0	0	4	0	0	12	12	0	16	23	0	0	0	5	0	0	0	0	0	0	5	25	0	0	0	0	0	0	0	0	0	0	7	10	0	0	0	1	0	0	0	0	0	0	4	3	0	0	0	0	0	0	0	0	0	0	2	11	1	0	0	0	13	28	6	0	0	5	3	18	16	0	1	14	16	0	0	0	7	5	24	3	14	12	4	1	4	19	19	19	14	19	17
6.25	0	0	0	0	0	0	0	0	3	11	0	18	17	0	0	0	0	0	0	0	0	0	0	3	14	0	0	0	0	0	0	0	0	0	0	9	10	0	0	0	0	0	0	0	0	0	0	3	0	0	0	0	0	0	0	0	0	0	0	6	0	0	0	0	0	2	29	0	0	0	0	3	22	0	0	0	0	0	0	0	0	4	0	17	26	4	0	1	0	0	0	0	4	1	10	12
6.5	0	0	0	0	0	1	0	0	7	17	0	25	22	0	0	0	0	0	0	0	0	0	0	6	16	0	0	0	0	0	0	0	0	0	0	8	7	0	0	0	0	0	0	0	0	0	0	5	0	0	0	0	0	0	0	0	0	0	0	7	1	0	0	0	0	9	30	3	0	0	0	3	21	0	0	0	3	5	0	0	0	10	1	19	10	7	0	0	0	0	12	10	12	7	16	14
6.75	0	0	0	0	0	1	0	0	11	21	0	31	21	0	0	0	0	0	0	0	0	0	0	8	16	0	0	0	0	0	0	0	0	0	0	11	8	0	0	0	0	0	0	0	0	0	0	8	4	0	0	0	0	0	0	0	0	0	0	10	3	0	0	0	0	4	28	0	0	0	1	8	25	0	0	0	3	3	0	0	0	7	0	19	19	6	0	1	0	1	6	9	11	4	16	19
7	0	0	0	0	0	0	0	0	10	20	0	34	28	0	0	0	0	0	0	0	0	0	0	6	14	0	0	0	0	0	0	0	0	0	0	5	9	0	0	0	0	0	0	0	0	0	0	3	0	0	0	0	0	0	0	0	0	0	0	6	1	0	0	0	0	4	23	0	0	0	0	3	22	0	0	0	0	2	0	0	0	2	1	13	15	6	0	3	0	1	2	2	6	2	6	17
7.25	0	0	0	0	0	7	0	0	14	29	0	34	31	0	3	0	3	0	0	0	0	0	0	7	16	0	0	0	0	0	0	0	0	0	0	9	7	0	0	0	0	0	0	0	0	0	0	6	0	0	0	0	0	0	0	0	0	0	0	8	0	0	0	0	0	10	35	2	0	0	0	9	28	0	0	0	16	8	0	0	9	18	14	28	13	18	6	7	7	8	25	24	24	26	32	22
7.5	0	0	0	0	0	0	0	0	18	29	0	36	33	0	0	0	0	0	0	0	0	0	0	6	14	0	0	0	0	0	0	0	0	0	0	7	9	0	0	0	0	0	0	0	0	0	0	3	0	0	0	0	0	0	0	0	0	0	0	6	0	0	0	0	0	1	24	0	0	0	0	4	22	0	0	0	0	2	0	0	0	2	0	10	17	6	0	0	0	2	0	3	4	2	5	16
7.75	0	0	0	0	0	0	0	0	24	34	0	40	37	0	6	0	0	0	0	0	0	0	0	9	18	0	0	0	0	0	0	0	0	0	0	8	9	0	0	0	0	0	0	0	0	0	0	6	0	0	0	0	0	0	0	0	0	0	0	6	2	0	0	0	0	5	24	0	0	0	0	2	26	0	0	0	3	0	0	0	0	4	0	16	18	7	0	0	0	0	5	4	8	3	12	14
8	0	0	0	0	0	5	0	0	26	39	0	46	33	0	7	0	0	0	0	0	0	0	0	9	15	0	0	0	0	0	0	0	0	0	0	13	7	0	0	0	0	0	0	0	0	0	0	5	0	0	0	0	0	0	0	0	0	0	0	6	1	0	0	0	0	6	28	0	0	0	0	7	23	0	0	0	6	4	0	0	2	11	6	22	17	8	0	0	0	0	12	14	14	10	19	20
8.25	0	0	0	0	0	2	0	0	27	41	0	50	40	0	6	0	0	0	0	0	0	0	0	6	14	0	0	0	0	0	0	0	0	0	0	9	8	0	0	0	0	0	0	0	0	0	0	3	0	0	0	0	0	0	0	0	0	0	0	8	0	0	0	0	0	3	22	0	0	0	0	3	24	0	0	0	0	1	0	0	0	8	1	15	16	7	0	0	0	0	6	6	10	4	14	13
8.5	0	0	0	0	0	0	0	0	28	41	0	52	47	0	10	0	0	0	0	0	0	0	0	6	16	0	0	0	0	0	0	0	0	0	0	7	8	0	0	0	0	0	0	0	0	0	0	3	0	0	0	0	0	0	0	0	0	0	0	4	0	0	0	0	0	7	20	0	0	0	0	0	25	0	0	0	0	1	0	0	0	3	0	10	24	4	0	0	0	0	3	3	4	0	10	13
8.75	0	3	0	0	0	12	4	0	41	61	3	59	60	0	17	0	12	0	0	0	0	0	3	16	29	0	0	0	0	0	0	0	0	0	0	13	13	7	0	0	4	0	0	0	0	0	0	8	4	0	0	0	0	2	0	0	3	0	0	5	9	0	0	0	2	11	25	7	0	0	6	11	20	16	1	2	20	21	0	0	0	11	13	26	8	21	16	11	7	7	24	25	26	18	27	17
9	0	0	0	0	0	2	0	0	35	52	0	64	48	0	15	0	0	0	0	0	0	0	0	6	14	0	0	0	0	0	0	0	0	0	0	9	7	0	0	0	0	0	0	0	0	0	0	4	0	0	0	0	0	0	0	0	0	0	0	4	0	0	0	0	0	2	18	0	0	0	1	5	23	0	0	0	0	7	0	0	0	0	0	12	8	4	0	1	0	0	0	2	4	2	10	13
9.25	0	0	0	0	0	2	0	0	44	59	0	69	51	0	18	0	0	0	0	0	0	0	0	12	20	0	0	0	0	0	0	0	0	0	0	11	6	0	0	0	0	0	0	0	0	0	0	3	0	0	0	0	0	0	0	0	0	0	0	1	2	0	0	0	0	1	15	2	0	0	3	6	24	0	0	0	0	5	0	0	0	0	0	11	10	3	0	0	0	0	3	4	6	0	8	13
9.5	0	0	0	1	1	10	4	0	40	61	0	72	60	0	27	0	4	0	0	0	0	0	0	9	17	0	0	0	0	0	0	0	0	0	0	14	9	0	0	0	0	0	0	0	0	0	0	8	0	0	0	0	0	0	0	0	0	0	0	11	0	0	0	0	0	7	25	0	0	0	0	6	26	0	0	0	12	8	0	0	2	10	10	24	17	11	0	4	1	1	17	21	19	14	27	14
9.75	0	0	0	0	0	4	5	0	50	68	0	78	60	0	23	0	0	0	0	0	0	0	0	11	23	0	0	0	0	0	0	0	0	0	0	13	0	0	0	0	0	0	0	0	0	0	0	3	0	0	0	0	0	0	0	0	0	0	0	4	2	0	0	0	0	2	9	1	0	0	4	3	21	0	0	0	2	9	0	0	0	2	0	12	4	4	0	0	0	0	5	4	7	3	13	12
10	0	0	0	0	0	1	5	0	45	66	0	80	66	0	29	0	0	0	0	0	0	0	0	10	22	0	0	0	0	0	0	0	0	0	0	11	9	0	0	0	0	0	0	0	0	0	0	6	0	0	0	0	0	0	0	0	0	0	0	7	0	0	0	0	0	4	17	0	0	0	0	5	26	0	0	0	0	6	0	0	0	4	2	15	23	5	0	3	0	0	3	5	6	4	13	14
10.25	0	0	0	0	0	0	8	0	51	68	0	83	67	0	30	0	0	0	0	0	0	0	0	11	26	0	0	0	0	0	0	0	0	0	0	8	8	0	0	0	0	0	0	0	0	0	0	1	0	0	0	0	0	0	0	0	0	0	0	2	2	0	0	0	0	1	15	4	0	0	0	7	29	0	0	0	0	10	0	0	0	2	0	12	16	7	0	2	0	2	0	5	7	0	9	18
10.5	0	0	0	0	0	0	12	0	52	68	0	88	64	0	33	0	0	0	0	0	0	0	0	10	25	0	0	0	0	0	0	0	0	0	0	8	7	0	0	0	0	0	0	0	0	0	0	3	0	0	0	0	0	0	0	0	0	0	0	1	0	0	0	0	0	2	13	0	0	0	0	2	26	0	0	0	0	11	0	0	0	5	0	12	16	4	0	4	0	0	1	3	5	3	11	14
10.75	0	2	0	0	0	4	17	0	64	85	0	93	81	0	43	0	3	0	0	0	0	0	0	16	41	0	0	0	0	0	0	0	0	0	0	14	6	5	0	0	1	0	0	0	0	0	0	5	0	0	0	0	0	0	0	0	1	0	0	3	10	0	0	0	0	6	13	10	0	0	8	5	20	11	0	0	14	22	0	5	0	3	6	24	5	12	7	4	0	6	18	17	19	9	21	16
11	0	2	0	0	0	9	20	0	66	90	0	93	87	0	48	2	15	0	0	0	0	0	0	16	38	0	0	0	0	0	0	0	0	0	0	15	7	5	0	0	0	0	0	0	0	0	0	7	3	0	0	1	0	2	0	0	1	0	0	9	4	0	0	0	5	13	18	3	0	0	3	12	25	15	3	7	23	27	0	7	3	15	19	27	3	29	20	19	11	15	29	29	34	26	33	13
11.25	0	0	0	0	0	0	13	0	60	81	0	97	77	0	40	0	0	0	0	0	0	0	0	10	29	0	0	0	0	0	0	0	0	0	0	3	4	0	0	0	0	0	0	0	0	0	0	0	0	0	0	0	0	0	0	0	0	0	0	0	0	0	0	0	0	0	7	0	0	0	0	0	25	0	0	0	2	12	0	7	0	0	0	4	11	0	0	0	0	0	0	0	3	0	7	13
11.5	0	0	0	0	0	7	25	0	79	102	10	103	88	0	50	0	6	0	0	0	0	0	1	21	41	0	0	0	0	0	0	0	0	3	0	19	7	2	0	0	1	0	0	0	0	0	0	7	0	0	0	0	0	0	0	0	5	0	0	5	8	0	0	0	0	12	9	9	0	0	13	9	19	12	0	0	15	25	0	11	0	8	9	26	2	13	5	5	0	5	18	17	24	10	20	14
11.75	0	0	0	0	0	4	20	0	71	93	0	108	94	0	50	0	0	0	0	0	0	0	1	14	41	0	0	0	0	0	0	0	0	3	0	8	3	0	0	0	0	0	0	0	0	0	0	4	0	0	0	0	0	0	0	0	0	0	0	3	1	0	0	0	0	1	14	1	0	0	1	5	24	5	0	0	10	22	0	13	0	0	2	13	9	11	0	3	0	0	6	10	7	6	15	17
12	0	0	0	0	0	0	20	0	70	88	0	108	99	0	52	0	0	0	0	0	0	0	0	12	37	0	0	0	0	0	0	0	0	3	0	8	6	0	0	0	0	0	0	0	0	0	0	4	0	0	0	0	0	0	0	0	0	0	0	4	0	0	0	0	0	4	12	1	0	0	0	4	27	2	0	0	12	22	0	12	0	4	0	13	10	3	0	3	0	0	4	6	6	4	12	12
12.25	0	3	0	1	0	13	30	0	88	108	1	113	109	0	63	0	17	0	0	0	0	0	3	20	41	0	0	0	0	0	0	0	0	9	0	22	8	3	0	0	0	0	0	0	0	0	0	11	0	0	0	0	0	3	0	0	1	0	0	9	1	0	0	0	0	12	17	5	0	0	3	12	25	6	3	0	24	33	0	21	2	14	12	26	5	20	5	10	6	9	28	27	32	20	30	15
12.5	0	0	0	0	0	0	24	0	71	92	0	114	100	0	54	0	0	0	0	0	0	0	0	8	38	0	0	0	0	0	0	0	0	7	0	6	5	0	0	0	0	0	0	0	0	0	0	0	0	0	0	0	0	0	0	0	0	0	0	2	0	0	0	0	0	3	11	2	0	0	0	0	30	0	0	0	9	21	0	19	0	1	0	11	11	5	0	0	0	0	2	5	5	0	13	20
12.75	0	0	0	0	0	0	29	0	78	98	0	117	102	0	57	0	0	0	0	0	0	0	0	11	41	0	0	0	0	0	0	0	0	8	0	7	4	0	0	0	0	0	0	0	0	0	0	2	0	0	0	0	0	1	0	0	0	0	0	0	0	0	0	0	0	2	10	0	0	0	0	3	27	0	0	0	14	27	0	21	0	0	0	15	8	7	0	1	0	0	3	5	11	0	13	15
13	0	7	0	12	7	19	43	0	99	122	6	127	113	0	76	4	22	0	0	5	0	0	7	29	49	0	0	0	0	0	0	0	0	19	0	30	9	8	1	0	0	0	0	0	0	0	0	16	1	0	0	2	0	8	0	4	7	3	1	15	5	0	0	0	3	14	21	6	0	0	6	16	28	4	7	4	33	39	0	27	9	19	16	34	13	23	11	14	11	13	33	32	38	28	38	20
13.25	0	4	0	7	3	13	35	0	87	107	0	124	111	0	73	0	5	0	0	0	0	0	2	17	46	0	0	0	0	0	0	0	0	20	0	13	9	3	0	0	0	0	0	0	0	0	0	10	0	0	0	0	0	9	0	0	0	0	0	8	0	0	0	0	0	12	21	2	0	0	0	15	31	0	6	1	32	36	0	30	12	19	18	27	17	21	7	13	9	8	29	32	28	23	37	20
13.5	0	2	0	3	0	10	39	0	99	116	2	126	118	0	72	0	9	0	0	1	0	0	2	24	49	0	0	0	0	0	0	0	0	18	0	23	6	2	0	0	0	0	0	0	0	0	0	11	0	0	0	0	0	4	0	0	0	0	0	9	0	0	0	0	0	10	13	1	0	0	8	11	27	2	3	0	28	38	0	30	0	13	7	23	7	15	1	4	1	6	18	20	25	15	26	12
13.75	0	1	0	0	0	4	41	0	97	112	0	125	114	0	69	0	4	0	0	0	0	0	0	18	48	0	0	0	0	0	0	0	0	14	0	15	2	0	0	0	0	0	0	0	0	0	0	3	0	0	0	0	0	0	0	0	0	0	0	2	0	0	0	0	0	2	7	4	0	0	4	1	21	1	0	0	25	36	0	28	0	4	0	17	2	6	1	2	0	2	8	14	17	7	20	8
14	0	2	0	0	0	2	41	0	97	114	0	133	114	0	69	0	0	0	0	0	0	0	0	18	48	0	0	0	0	0	0	0	0	18	0	12	4	0	0	0	0	0	0	0	0	0	0	0	0	0	0	0	0	0	0	0	0	0	0	6	0	0	0	0	0	4	8	1	0	0	2	4	31	0	4	0	24	38	0	32	0	4	0	14	13	5	0	3	0	0	4	5	7	4	12	13
14.25	0	4	0	0	0	4	48	0	103	118	0	136	119	0	77	0	2	0	0	0	0	0	3	22	56	0	0	0	0	0	0	0	0	22	0	14	5	2	0	0	0	0	0	0	0	0	0	5	0	0	0	0	0	1	0	0	0	0	0	4	3	0	0	0	0	5	9	5	0	0	0	8	28	3	4	0	30	43	0	34	0	6	5	21	8	12	0	4	0	1	12	14	21	10	20	17
14.5	0	3	0	0	0	0	43	0	94	110	0	139	119	0	68	0	0	0	0	0	0	0	3	14	52	0	0	0	0	0	0	0	0	19	0	12	3	0	6	0	0	0	0	0	0	0	0	0	0	0	0	0	0	1	0	0	0	0	0	2	0	0	0	0	0	0	6	1	0	0	0	2	33	0	6	0	24	41	0	35	0	0	0	11	13	3	0	0	0	0	0	2	1	0	10	13
14.75	0	9	0	0	0	0	48	0	95	114	0	146	122	0	76	0	0	0	0	0	0	0	2	13	50	0	0	0	0	0	0	0	0	19	0	10	4	0	4	0	0	0	0	0	0	0	0	0	0	0	0	0	0	0	0	0	0	0	0	2	0	0	0	0	0	0	7	0	0	0	0	3	29	0	7	0	31	45	0	35	0	5	0	15	12	9	0	1	0	0	8	10	13	5	16	15
15	0	16	0	9	11	8	46	0	102	118	0	148	130	0	82	0	0	0	0	0	0	0	2	15	50	0	0	0	0	0	0	0	0	29	0	16	6	0	5	0	0	0	0	0	0	0	0	3	0	0	0	0	0	0	0	0	0	0	0	3	0	0	0	0	0	4	12	0	0	0	0	7	32	0	4	0	32	45	0	37	0	10	5	21	21	10	0	0	0	1	14	17	14	11	21	15
15.25	0	14	0	0	5	3	60	0	117	126	1	152	133	0	84	0	2	0	0	0	0	0	7	21	64	0	0	0	0	0	0	0	0	26	0	16	3	2	7	0	0	0	0	0	0	0	0	2	0	0	0	0	0	5	0	0	1	0	0	1	5	0	0	0	0	4	9	9	0	0	10	7	31	6	15	0	40	54	0	43	0	6	5	19	5	8	1	7	0	5	13	17	20	8	21	14
15.5	0	19	0	8	12	8	45	0	100	119	0	149	129	0	84	0	0	0	0	0	0	0	1	18	50	0	0	0	0	0	0	0	0	28	0	15	5	0	11	0	0	0	0	0	0	0	0	2	0	0	0	0	0	0	0	0	0	0	0	2	0	0	0	0	0	2	8	0	0	0	0	7	28	0	7	0	35	49	0	40	0	8	3	19	16	9	0	0	0	0	13	15	18	11	25	13
15.75	0	12	0	3	8	4	53	0	106	114	0	155	129	0	86	0	2	0	0	0	0	0	0	16	55	0	0	0	0	0	0	0	0	31	0	12	6	1	12	0	0	0	0	0	0	0	0	0	0	0	0	0	0	1	0	0	0	0	0	4	0	0	0	0	0	3	11	0	0	0	0	6	31	0	14	0	38	52	0	45	0	9	0	20	8	9	0	8	0	2	16	17	19	11	23	13
16	0	22	2	15	15	11	58	0	110	122	0	158	133	0	90	0	7	0	0	0	0	0	9	19	58	0	0	0	0	0	0	0	0	36	0	19	5	0	20	0	0	0	0	0	0	0	0	0	0	0	0	0	0	5	0	0	0	0	0	5	0	0	0	0	0	4	13	0	0	0	0	14	36	0	17	0	42	53	0	50	1	13	7	22	18	10	1	3	1	0	18	19	25	15	26	17
16.25	0	20	0	10	14	4	51	0	106	120	0	152	131	0	88	0	0	0	0	0	0	0	4	14	54	0	0	0	0	0	0	0	0	32	0	12	2	0	17	0	0	0	0	0	0	0	0	0	0	0	0	0	0	0	0	0	0	0	0	0	0	0	0	0	0	0	6	0	0	0	0	3	33	0	16	0	37	49	0	44	0	5	0	16	19	1	0	0	0	0	5	10	12	5	12	14
16.5	0	17	0	0	6	0	59	0	110	120	0	162	132	0	85	0	0	0	0	0	0	0	9	14	63	0	0	0	0	0	0	0	0	30	0	7	0	0	16	0	0	0	0	0	0	0	0	0	0	0	0	0	0	0	0	0	0	0	0	0	0	0	0	0	0	0	5	0	0	0	0	1	27	0	20	0	36	57	0	46	0	0	0	9	8	6	0	2	0	0	3	4	7	0	13	13
16.75	0	17	0	0	10	0	61	0	108	117	0	163	135	0	87	0	0	0	0	0	0	0	6	15	56	0	0	0	0	0	0	0	0	29	0	6	0	0	18	0	0	0	0	0	0	0	0	0	0	0	0	0	0	0	0	0	0	0	0	0	0	0	0	0	0	0	7	0	0	0	0	4	30	0	20	0	39	52	0	48	0	3	0	13	7	3	0	3	0	0	7	6	5	0	12	14
17	0	22	0	5	16	2	64	0	112	121	0	160	137	0	92	0	0	0	0	0	0	0	9	16	59	0	0	0	0	0	0	0	0	33	0	11	0	0	21	0	0	0	0	0	0	0	0	0	0	0	0	0	0	0	0	0	0	0	0	2	0	0	0	0	0	4	13	0	0	0	0	7	32	0	24	0	40	56	0	54	0	9	3	19	10	9	0	3	0	1	17	18	19	12	24	18
17.25	0	25	0	1	14	4	79	0	128	132	0	165	144	0	97	0	3	0	0	0	0	0	13	20	68	0	0	0	0	0	0	0	0	35	0	16	1	0	26	0	0	0	0	0	0	0	0	0	0	0	0	0	0	0	0	0	0	0	0	2	0	0	0	0	0	2	12	0	0	0	4	9	29	0	29	0	42	62	0	55	0	3	0	13	4	6	1	3	0	0	10	12	15	5	17	12
17.5	0	39	4	12	25	11	89	2	144	149	11	161	154	0	108	3	16	0	0	5	3	0	23	35	77	0	0	0	0	0	0	0	0	42	0	30	12	5	30	0	2	0	0	0	0	0	0	10	0	0	0	0	0	9	0	0	9	7	0	10	7	0	0	0	7	14	20	4	0	1	16	13	33	11	34	0	49	73	0	59	0	12	12	29	7	19	14	13	10	11	24	26	31	20	28	18
17.75	0	29	0	10	25	1	68	0	106	123	0	168	152	0	100	0	0	0	0	0	0	0	18	17	61	0	0	0	0	0	0	0	0	41	0	9	4	0	33	0	0	0	0	0	0	0	0	0	0	0	0	0	0	0	0	0	0	0	0	0	0	0	0	0	0	0	19	0	0	0	0	10	35	0	30	0	38	65	0	59	0	9	0	17	23	6	0	4	0	0	9	13	17	7	22	25
18	0	33	0	11	26	1	77	0	119	127	0	171	154	0	103	0	0	0	0	0	0	0	24	25	63	0	0	0	0	0	0	0	0	41	0	14	5	0	34	0	0	0	0	0	0	0	0	1	0	0	0	0	0	0	0	0	0	0	0	2	0	0	0	0	0	0	23	0	0	0	0	6	37	0	35	0	41	67	0	59	0	8	0	13	19	9	0	3	0	0	5	7	11	0	15	17
18.25	0	34	3	14	35	6	77	0	119	126	0	167	153	0	104	0	0	0	0	0	0	0	20	21	63	0	0	0	0	0	0	0	0	43	0	14	7	0	38	0	0	0	0	0	0	0	0	0	0	0	0	0	0	0	0	0	0	0	0	0	0	0	0	0	0	0	19	0	0	0	0	7	38	0	35	0	39	67	0	58	0	8	0	16	24	5	0	2	0	0	7	7	10	3	15	13
18.5	0	43	0	7	35	0	91	0	133	137	0	174	158	0	110	0	4	0	0	0	0	0	24	23	76	0	0	0	0	0	0	0	0	43	0	16	4	5	38	0	0	0	0	0	0	0	0	0	0	0	0	0	0	4	0	0	0	0	0	1	4	0	0	0	0	3	25	0	0	0	1	7	32	7	38	0	48	75	0	62	0	1	1	17	4	14	2	7	0	1	13	15	19	9	21	18
18.75	0	35	0	3	30	0	84	0	114	125	0	181	155	0	110	0	0	0	0	0	0	0	22	17	68	0	0	0	0	0	0	0	0	45	0	11	1	0	40	0	0	0	0	0	0	0	0	0	0	0	0	0	0	0	0	0	0	0	0	0	0	0	0	0	0	0	25	0	0	0	0	3	35	0	40	0	41	73	0	61	0	5	0	12	11	9	0	2	0	0	5	10	11	0	13	19
19	0	48	8	15	38	11	93	0	140	148	0	162	166	0	117	4	16	0	0	2	0	0	25	29	77	0	0	0	0	0	0	0	0	48	0	26	8	7	41	0	0	0	0	0	0	0	0	6	0	0	0	2	0	9	0	0	4	0	0	6	1	0	0	0	9	13	28	0	0	0	0	19	37	8	40	12	51	78	0	73	11	20	15	36	5	29	23	23	18	21	38	36	36	33	37	16
19.25	0	41	2	10	35	0	94	0	124	131	0	179	168	0	118	0	0	0	0	0	0	0	28	22	74	0	0	0	0	0	0	0	0	46	0	14	2	0	42	0	0	0	0	0	0	0	0	0	0	0	0	0	0	4	0	0	0	0	0	1	0	0	0	0	0	0	31	0	0	0	0	8	42	0	43	0	42	75	0	67	0	6	0	12	9	9	0	2	0	0	6	7	12	0	17	15
19.5	0	37	0	7	35	0	91	0	113	129	0	179	168	0	118	0	0	0	0	0	0	0	27	15	69	0	0	0	0	0	0	0	0	47	0	7	2	0	43	0	0	0	0	0	0	0	0	0	0	0	0	0	0	0	0	0	0	0	0	0	0	0	0	0	0	0	26	0	0	0	0	1	41	0	46	0	39	75	0	63	0	1	0	6	18	5	0	2	0	0	0	4	4	0	7	20
19.75	0	47	6	18	43	11	95	0	126	137	0	171	175	0	129	0	6	0	0	0	0	0	32	23	74	0	0	0	1	0	0	0	0	53	0	18	2	0	52	0	0	0	0	0	0	0	0	4	0	0	0	0	0	4	0	0	0	0	0	5	0	0	0	0	0	6	36	0	0	0	0	17	39	0	43	0	48	83	0	72	5	19	13	31	9	16	5	10	8	4	28	27	31	23	32	18
20	0	45	0	13	40	0	100	0	119	135	0	177	175	0	125	0	0	0	0	0	0	0	32	20	74	0	0	0	0	0	0	0	0	50	0	7	5	0	47	0	0	0	0	0	0	0	0	0	0	0	0	0	0	0	0	0	0	0	0	0	0	0	0	0	0	0	31	0	0	0	0	6	44	0	46	0	40	76	0	69	0	2	0	12	19	5	0	0	0	0	0	6	5	0	12	16
20.25	0	48	2	12	42	0	101	0	119	133	0	182	178	0	130	0	0	0	0	0	0	0	36	19	76	0	0	0	0	0	0	0	0	53	0	9	1	0	52	0	0	0	0	0	0	0	0	0	0	0	0	0	0	0	0	0	0	0	0	0	0	0	0	0	0	0	37	0	0	0	0	9	46	0	47	0	44	82	0	74	0	7	0	21	9	10	0	6	0	0	12	17	17	11	19	22
20.5	0	48	5	15	47	8	99	0	125	141	0	169	178	0	134	0	4	0	0	0	0	0	37	22	78	0	0	0	4	0	0	0	0	54	0	14	0	0	53	0	0	0	0	0	0	0	0	0	0	0	0	0	0	0	0	0	0	0	0	0	0	0	0	0	0	2	34	0	0	0	0	10	42	0	47	0	44	85	0	73	0	11	6	24	4	13	0	6	2	0	20	26	25	17	28	10
20.75	0	54	0	11	52	0	108	0	129	142	0	186	176	0	136	0	0	0	0	0	0	0	36	20	86	0	0	0	0	0	0	0	0	51	0	8	1	0	49	0	0	0	0	0	0	0	0	0	0	0	0	0	0	0	0	0	0	0	0	0	0	0	0	0	0	0	38	0	0	0	0	4	49	0	53	0	44	83	0	74	0	0	0	9	6	7	0	2	0	0	4	9	9	0	14	20
21	0	59	1	9	55	0	109	0	134	145	0	183	181	0	138	0	0	0	0	0	0	0	40	21	91	0	0	0	0	0	0	0	0	55	0	10	1	2	52	0	0	0	0	0	0	0	0	0	0	0	0	0	0	1	0	0	0	0	0	0	0	0	0	0	0	0	40	0	0	0	0	10	49	1	51	0	46	84	0	77	0	0	0	11	3	9	0	4	0	1	6	8	13	0	18	15
21.25	0	60	4	9	60	2	116	0	148	164	11	177	183	0	145	0	6	0	0	3	3	1	53	33	93	0	0	0	5	0	0	0	0	59	0	26	1	3	55	0	0	0	0	0	0	0	0	3	0	0	0	0	0	3	0	0	3	0	0	5	0	0	0	0	0	0	48	0	0	0	15	11	53	4	60	0	41	86	0	77	0	3	4	26	3	8	2	4	0	2	9	16	17	5	21	16
21.5	0	59	14	22	61	12	115	0	132	150	0	177	185	0	151	0	7	0	0	3	0	0	46	25	84	0	0	0	11	0	0	0	0	63	0	19	0	0	61	0	0	0	0	0	0	0	0	3	0	0	0	0	0	1	0	0	0	0	0	1	0	0	0	0	0	4	44	0	0	0	0	11	52	0	56	0	45	91	0	79	1	15	10	26	11	10	0	5	0	0	18	23	25	18	27	15
21.75	0	59	4	12	58	0	115	0	128	147	0	186	181	0	148	0	0	0	0	0	0	0	45	20	82	0	0	0	4	0	0	0	0	60	0	10	0	0	57	0	0	0	0	0	0	0	0	0	0	0	0	0	0	1	0	0	0	0	0	0	0	0	0	0	0	0	42	0	0	0	0	6	55	0	57	0	40	87	0	78	0	3	0	10	12	6	0	1	0	0	2	6	8	0	9	16
22	0	66	9	21	61	11	113	0	130	152	0	176	182	0	153	0	1	0	0	1	0	0	45	22	81	0	0	0	10	0	0	0	0	63	0	19	0	0	63	0	0	0	0	0	0	0	0	0	0	0	0	0	0	1	0	0	0	0	0	1	0	0	0	0	0	0	45	0	0	0	0	10	55	0	55	0	43	91	0	79	0	6	2	21	10	4	0	2	0	0	13	15	19	10	21	13
22.25	0	64	9	16	65	2	121	0	132	152	0	190	187	0	157	0	0	0	0	0	0	0	50	23	90	0	0	0	7	0	0	0	0	62	0	11	0	0	61	0	0	0	0	0	0	0	0	0	0	0	0	0	0	1	0	0	0	0	0	0	0	0	0	0	0	0	48	0	0	0	0	11	55	0	63	0	43	93	0	83	0	6	1	19	9	10	0	5	0	0	14	19	20	7	24	17
22.5	0	70	12	22	69	9	120	0	134	155	0	185	191	0	164	0	6	0	0	1	0	0	49	26	91	0	0	0	16	0	0	0	0	69	0	17	1	0	69	0	0	0	0	0	0	0	0	0	0	0	0	0	0	6	0	0	0	0	0	3	0	0	0	0	0	4	50	0	0	0	0	16	57	0	64	0	46	99	0	89	1	16	8	25	8	18	3	9	2	5	22	25	27	18	31	18
22.75	0	66	5	13	63	0	117	0	133	155	0	188	190	0	158	0	0	0	0	0	0	0	49	19	87	0	0	0	8	0	0	0	0	59	0	7	0	0	65	0	0	0	0	0	0	0	0	0	0	0	0	0	0	0	0	0	0	0	0	0	0	0	0	0	0	0	54	0	0	0	0	6	58	0	60	0	41	92	0	83	0	2	0	9	7	5	0	1	0	0	4	6	9	0	13	15
23	0	77	13	14	73	2	120	0	150	172	9	177	193	0	155	0	8	0	0	5	1	1	58	33	99	0	0	0	18	0	0	0	0	65	0	25	4	0	64	0	0	0	0	0	0	0	0	3	0	0	0	0	0	3	0	0	4	0	0	5	0	0	0	0	1	5	49	0	0	0	7	14	56	8	64	0	44	93	0	85	0	7	0	19	0	15	7	8	3	7	17	24	23	14	25	11
23.25	0	67	9	19	68	2	124	0	130	157	0	187	194	0	168	0	0	0	0	0	0	0	51	22	90	0	0	0	11	0	0	0	0	65	0	9	0	0	68	0	0	0	0	0	0	0	0	0	0	0	0	0	0	1	0	0	0	0	0	0	0	0	0	0	0	0	54	0	0	0	0	11	66	0	64	0	46	100	0	87	0	4	0	15	16	5	0	0	0	0	7	13	11	5	17	18
23.5	0	73	6	15	74	0	121	0	144	161	0	188	195	0	163	0	0	0	0	0	4	0	58	27	101	0	0	0	12	0	0	0	0	64	0	14	0	0	67	0	0	0	0	0	0	0	0	0	0	0	0	0	0	0	0	0	0	0	0	0	0	0	0	0	0	0	58	0	0	0	0	7	66	0	67	0	42	100	0	92	0	0	0	9	4	3	0	4	0	0	4	8	11	0	16	12
23.75	0	69	9	20	71	0	124	0	131	160	0	187	199	0	173	0	0	0	0	0	0	0	57	24	91	0	0	0	18	0	0	0	0	68	0	12	0	0	74	0	0	0	0	0	0	0	0	0	0	0	0	0	0	0	0	0	0	0	0	0	0	0	0	0	0	0	57	0	0	0	0	12	69	0	68	0	38	102	0	87	0	3	0	13	13	3	0	1	0	0	5	8	10	1	14	14
24	0	74	15	22	75	3	122	0	128	155	0	184	196	0	170	0	1	0	0	0	0	0	52	19	89	0	0	0	20	0	0	0	0	70	0	8	0	0	73	0	0	0	0	0	0	0	0	0	0	0	0	0	0	2	0	0	0	0	0	0	0	0	0	0	0	0	54	0	0	0	0	15	62	0	64	0	35	105	0	91	0	8	5	22	9	6	0	2	0	0	16	23	23	16	24	17
24.25	0	78	13	20	80	2	126	0	149	168	0	194	204	0	179	0	1	0	0	2	3	0	58	27	104	0	1	0	23	0	0	0	0	73	0	15	0	0	75	0	0	0	0	0	0	0	0	0	0	0	0	0	0	2	0	0	0	0	0	0	0	0	0	0	0	0	63	0	0	0	0	16	76	0	72	0	41	106	0	94	0	2	0	15	8	9	0	7	0	0	11	15	17	11	20	20
24.5	0	77	9	18	76	0	124	0	132	162	0	193	205	0	173	0	0	0	0	0	2	0	62	26	99	0	0	0	23	0	0	0	0	70	0	10	0	0	76	0	0	0	0	0	0	0	0	0	0	0	0	0	0	0	0	0	0	0	0	0	0	0	0	0	0	0	58	0	0	0	0	8	74	0	76	0	43	105	0	92	0	0	0	7	21	6	0	5	0	0	0	4	6	0	9	15
24.75	0	77	9	17	78	0	122	0	131	163	0	194	201	0	172	0	0	0	0	0	2	0	57	21	93	0	0	0	19	0	0	0	0	67	0	8	0	0	72	0	0	0	0	0	0	0	0	0	0	0	0	0	0	0	0	0	0	0	0	0	0	0	0	0	0	0	56	0	0	0	0	6	75	0	76	0	38	99	0	93	0	0	0	5	15	0	0	0	0	0	0	1	2	0	7	13
25	0	83	11	22	82	0	130	0	137	165	0	194	208	0	181	0	0	0	0	0	6	0	61	25	95	0	0	0	25	0	0	0	0	73	0	10	0	0	79	0	0	0	0	0	0	0	0	0	0	0	0	0	0	0	0	0	0	0	0	0	0	0	0	0	0	0	61	0	0	0	0	10	82	0	80	0	41	105	0	97	0	1	0	9	22	4	0	2	0	0	0	3	5	0	10	15
25.25	0	84	13	23	85	0	131	0	139	166	0	198	208	0	183	0	0	0	0	0	11	0	66	27	99	0	2	0	27	0	0	0	0	71	0	14	0	0	82	0	0	0	0	0	0	0	0	0	0	0	0	0	0	0	0	0	0	0	0	0	0	0	0	0	0	0	63	0	0	0	0	12	81	0	80	0	42	102	0	97	0	2	0	8	18	5	0	2	0	0	0	7	6	0	10	17
25.5	0	84	10	21	87	0	132	0	138	166	0	199	211	0	185	0	0	0	0	0	7	0	64	26	103	0	3	0	28	0	0	0	0	73	0	11	0	0	80	0	0	0	0	0	0	0	0	0	0	0	0	0	0	0	0	0	0	0	0	0	0	0	0	0	0	0	64	0	0	0	0	12	84	0	72	0	41	103	0	96	0	2	0	12	7	4	0	2	0	0	5	9	12	0	11	17
25.75	0	84	14	27	91	4	134	0	134	166	0	189	211	0	185	0	0	0	0	0	6	0	65	26	102	0	5	0	31	0	0	0	0	77	0	16	0	0	83	0	0	0	0	0	0	0	0	0	0	0	0	0	0	0	0	0	0	0	0	0	0	0	0	0	0	0	64	0	0	0	0	10	84	0	76	0	38	105	0	98	0	3	0	14	12	4	0	3	0	0	4	11	10	0	13	11
26	0	89	16	26	89	3	136	0	135	169	0	193	212	0	190	0	0	0	0	0	5	0	66	22	101	0	8	0	27	0	0	0	0	78	0	10	0	0	86	0	0	0	0	0	0	0	0	0	0	0	0	0	0	0	0	0	0	0	0	0	0	0	0	0	0	0	65	0	0	0	0	10	80	0	77	0	44	100	0	100	0	0	0	11	19	0	0	0	0	0	0	8	7	0	13	14
26.25	0	90	18	23	95	0	140	0	139	168	0	196	214	0	192	0	0	0	0	0	14	0	69	26	110	0	9	0	33	0	0	0	0	79	0	10	0	0	86	0	0	0	0	0	0	0	0	0	0	0	0	0	0	0	0	0	0	0	0	0	0	0	0	0	0	0	70	0	0	0	0	14	95	0	75	0	44	105	0	104	0	3	0	12	8	7	1	1	0	0	10	14	14	3	18	20
26.5	0	94	13	22	93	0	140	0	142	168	0	202	215	0	193	0	0	0	0	0	14	0	70	25	108	3	12	0	35	0	0	0	0	77	0	12	0	0	87	0	0	0	0	0	0	0	0	0	0	0	0	0	0	0	0	0	0	0	0	0	0	0	0	0	0	0	68	0	0	0	0	13	93	0	85	0	45	104	0	106	0	0	0	4	15	7	0	2	0	0	0	3	4	0	10	19
26.75	0	96	18	31	99	6	144	0	139	169	0	196	215	0	197	0	6	0	0	4	12	0	68	26	109	3	14	0	39	0	0	0	0	81	0	15	0	0	90	0	0	0	0	0	0	0	0	0	0	0	0	0	0	3	0	0	0	0	0	0	0	0	0	0	0	1	73	0	0	0	0	22	98	0	84	0	44	109	0	107	2	12	10	28	7	17	4	10	6	5	24	23	26	22	31	24
27	0	98	14	23	100	0	141	0	158	177	0	200	217	0	191	0	0	0	0	2	12	0	74	32	121	2	15	0	38	0	0	0	0	80	0	15	0	0	91	0	0	0	0	0	0	0	0	0	0	0	0	0	0	0	0	0	0	0	0	0	0	0	0	0	0	0	73	0	0	0	0	14	100	0	82	0	44	102	0	111	0	0	0	9	1	1	0	1	0	0	0	10	11	1	14	16
27.25	0	98	22	32	100	1	145	0	135	169	0	199	220	0	197	0	0	0	0	0	16	0	73	24	111	6	16	0	43	0	0	0	0	83	0	11	0	0	92	0	0	0	0	0	0	0	0	0	0	0	0	0	0	0	0	0	0	0	0	0	0	0	0	0	0	0	73	0	0	0	0	17	100	0	83	0	45	103	0	111	0	6	0	16	16	7	0	1	0	0	9	17	17	7	19	22
27.5	0	96	14	26	100	0	143	0	144	168	0	200	215	0	193	0	0	0	0	0	15	0	77	23	112	3	18	0	36	0	0	0	0	77	0	9	0	0	90	0	0	0	0	0	0	0	0	0	0	0	0	0	0	0	0	0	0	0	0	0	0	0	0	0	0	0	72	0	0	0	0	9	103	0	83	0	41	101	0	114	0	0	0	5	7	1	0	0	0	0	0	5	1	0	8	15
27.75	0	97	21	30	102	5	145	0	143	174	0	191	215	0	196	0	0	0	0	0	10	0	72	25	109	3	18	0	41	0	0	0	0	81	0	15	0	0	92	0	0	0	0	0	0	0	0	0	0	0	0	0	0	0	0	0	0	0	0	0	0	0	0	0	0	0	70	0	0	0	0	11	95	0	79	0	39	99	0	111	0	4	0	12	8	1	0	0	0	0	5	11	14	2	15	11
28	0	96	16	25	99	0	147	0	146	171	0	200	223	0	200	0	0	0	0	0	17	0	74	25	110	5	21	0	43	0	0	0	0	81	0	7	0	0	96	0	0	0	0	0	0	0	0	0	0	0	0	0	0	0	0	0	0	0	0	0	0	0	0	0	0	0	73	0	0	0	0	12	103	0	89	0	43	100	0	118	0	0	0	5	17	0	0	0	0	0	0	3	2	0	6	13
28.25	0	99	15	22	103	0	147	0	146	173	0	198	219	0	202	0	0	0	0	0	18	0	77	27	113	7	23	0	42	0	0	0	0	83	0	9	0	0	94	0	0	0	0	0	0	0	0	0	0	0	0	0	0	0	0	0	0	0	0	0	0	0	0	0	0	0	73	0	0	0	0	10	108	0	89	0	43	99	0	123	0	0	0	1	11	3	0	0	0	0	0	2	2	0	8	12
28.5	0	101	19	30	104	0	151	0	142	172	0	207	224	0	202	0	0	0	0	0	18	0	76	25	112	7	23	0	44	0	0	0	0	83	0	6	0	0	100	0	0	0	0	0	0	0	0	0	0	0	0	0	0	0	0	0	0	0	0	0	0	0	0	0	0	0	75	0	0	0	0	15	108	0	90	0	44	105	0	126	0	0	0	3	20	3	0	0	0	0	0	6	5	0	10	25
28.75	0	103	20	28	107	0	154	0	148	171	0	207	228	0	203	0	0	0	0	0	18	0	76	24	112	12	26	0	45	0	0	0	0	84	0	5	0	0	99	0	0	0	0	0	0	0	0	0	0	0	0	0	0	0	0	0	0	0	0	0	0	0	0	0	0	0	78	0	0	0	0	11	114	0	95	0	46	101	0	128	0	0	0	3	19	4	0	0	0	0	0	1	2	0	11	21
29	0	108	20	26	113	0	153	0	159	179	0	209	222	0	199	0	0	0	0	1	21	1	83	27	130	12	31	0	50	0	0	0	0	83	0	9	0	0	99	0	0	0	0	0	0	0	0	0	0	0	0	0	0	0	0	0	0	0	0	0	0	0	0	0	0	0	78	0	0	0	0	16	119	0	91	0	43	101	0	134	0	0	0	2	6	0	0	1	0	0	0	4	3	0	6	20
29.25	0	107	20	26	109	0	153	0	149	178	0	204	224	0	203	0	0	0	0	0	19	0	76	25	113	12	28	0	47	0	0	0	0	83	0	6	0	0	97	0	0	0	0	0	0	0	0	0	0	0	0	0	0	0	0	0	0	0	0	0	0	0	0	0	0	0	77	0	0	0	0	11	110	0	99	0	44	98	0	133	0	0	0	0	19	0	0	0	0	0	0	0	0	0	4	15
29.5	0	115	24	30	119	0	159	2	169	183	0	208	224	0	204	0	0	0	0	2	22	0	85	29	133	16	33	0	56	0	0	0	0	89	0	8	0	0	103	0	0	0	0	0	0	0	0	0	0	0	0	0	0	0	0	0	0	0	0	0	0	0	0	0	0	0	86	0	0	0	0	16	124	0	90	0	44	101	0	135	0	0	0	7	4	2	0	0	0	0	1	9	8	0	11	21
29.75	0	113	24	33	115	0	160	0	160	183	0	207	229	0	211	0	0	0	0	0	23	0	85	28	119	20	34	0	57	0	0	0	0	89	0	7	0	0	105	0	0	0	0	0	0	0	0	0	0	0	0	0	0	0	0	0	0	0	0	0	0	0	0	0	0	0	86	0	0	0	0	13	117	0	100	0	44	103	0	140	0	0	0	3	23	3	0	1	0	0	0	2	6	0	6	19
30	0	115	23	33	117	0	166	0	159	186	0	207	226	0	210	0	0	0	0	1	29	0	87	29	121	18	34	0	55	0	0	0	0	88	0	11	0	0	106	0	0	0	0	0	0	0	0	0	0	0	0	0	0	0	0	0	0	0	0	0	0	0	0	0	0	0	86	0	0	0	0	19	122	0	95	0	46	101	0	138	0	0	0	4	12	0	0	0	0	0	0	5	8	0	11	19
30.25	0	116	24	31	118	0	166	0	161	184	0	206	226	0	212	0	0	0	0	0	23	0	86	24	120	13	34	0	54	0	0	0	0	87	0	4	0	0	107	0	0	0	0	0	0	0	0	0	0	0	0	0	0	0	0	0	0	0	0	0	0	0	0	0	0	0	83	0	0	0	0	12	122	0	96	0	44	100	0	137	0	0	0	0	14	1	0	1	0	0	0	0	0	0	7	13
30.5	0	119	24	31	117	0	174	0	162	185	0	203	226	0	210	0	0	0	0	0	24	0	86	25	123	16	36	0	55	0	0	0	0	90	0	5	0	0	109	0	0	0	0	0	0	0	0	0	0	0	0	0	0	0	0	0	0	0	0	0	0	0	0	0	0	0	86	0	0	0	0	15	123	0	93	0	44	104	0	134	0	0	0	6	12	0	0	0	0	0	0	4	0	0	9	15
30.75	0	116	25	31	118	0	179	0	161	184	0	207	227	0	210	0	0	0	0	0	27	0	87	27	124	16	37	0	60	0	0	0	0	91	0	6	0	0	110	0	0	0	0	0	0	0	0	0	0	0	0	0	0	0	0	0	0	0	0	0	0	0	0	0	0	0	84	0	0	0	0	14	128	0	100	0	42	99	0	133	0	0	0	2	19	0	0	0	0	0	0	1	1	0	6	16
31	0	116	19	27	115	0	178	0	153	180	0	204	225	0	206	0	0	0	0	0	22	0	82	22	121	15	34	0	55	0	0	0	0	88	0	0	0	0	107	0	0	0	0	0	0	0	0	0	0	0	0	0	0	0	0	0	0	0	0	0	0	0	0	0	0	0	82	0	0	0	0	10	125	0	97	0	41	98	0	132	0	0	0	0	18	0	0	0	0	0	0	0	0	0	0	18
31.25	0	124	27	36	128	0	189	2	170	192	0	211	229	0	217	0	0	0	0	4	30	2	93	31	129	21	41	0	66	0	0	0	0	95	0	11	0	0	115	0	0	0	0	0	0	0	0	0	0	0	0	0	0	0	0	0	0	0	0	0	0	0	0	0	0	0	93	0	0	0	0	21	133	0	100	0	45	104	0	135	0	0	0	4	14	1	0	0	0	0	0	4	5	0	11	19
31.5	0	129	36	42	134	5	189	2	172	197	2	206	233	0	220	4	9	0	0	9	31	5	96	31	132	24	46	0	72	0	0	0	0	97	0	15	0	1	120	0	0	0	0	0	0	0	0	0	0	0	0	0	0	3	0	0	0	0	0	0	0	0	0	0	0	0	94	0	0	0	0	29	140	0	99	0	46	107	0	140	0	11	3	23	11	8	2	8	0	2	16	22	23	16	25	20
31.75	0	119	24	30	122	0	176	0	154	184	0	206	226	0	207	0	0	0	0	0	25	0	84	23	122	18	39	0	58	0	0	0	0	89	0	0	0	0	114	0	0	0	0	0	0	0	0	0	0	0	0	0	0	0	0	0	0	0	0	0	0	0	0	0	0	0	84	0	0	0	0	14	127	0	98	0	41	103	0	130	0	0	0	0	16	0	0	0	0	0	0	0	0	0	5	21
32	0	125	29	37	131	0	179	0	164	191	0	215	232	0	214	0	0	0	0	0	31	4	94	28	128	26	46	0	69	0	0	0	0	96	0	0	0	0	120	0	0	0	0	0	0	0	0	0	0	0	0	0	0	0	0	0	0	0	0	0	0	0	0	0	0	0	92	0	0	0	0	18	133	0	110	0	47	106	0	135	0	0	0	0	23	2	0	0	0	0	0	1	1	0	5	27
32.25	0	127	28	36	128	0	181	0	169	191	0	206	229	0	215	0	0	0	0	0	28	0	93	27	128	20	44	0	66	0	0	0	0	94	0	2	0	0	119	0	0	0	0	0	0	0	0	0	0	0	0	0	0	0	0	0	0	0	0	0	0	0	0	0	0	0	91	0	0	0	0	15	131	0	99	0	41	99	0	135	0	0	0	0	16	0	0	0	0	0	0	0	0	0	0	16
32.5	0	131	32	39	134	0	181	0	170	193	0	212	234	0	221	0	0	0	0	0	35	1	99	30	134	25	52	0	74	0	0	0	0	101	0	10	0	0	124	0	0	0	0	0	0	0	0	0	0	0	0	0	0	0	0	0	0	0	0	0	0	0	0	0	0	0	96	0	0	0	0	21	138	0	109	0	47	106	0	141	0	0	0	6	21	4	0	1	0	0	0	5	2	0	9	25
32.75	0	130	28	38	137	0	181	0	172	195	0	210	234	0	217	0	0	0	0	0	30	2	95	29	131	26	48	0	72	0	0	0	0	97	0	6	0	0	121	0	0	0	0	0	0	0	0	0	0	0	0	0	0	0	0	0	0	0	0	0	0	0	0	0	0	0	94	0	0	0	0	24	135	0	106	0	41	102	0	144	0	0	0	0	19	0	0	0	0	0	0	0	0	0	5	16
33	0	138	34	40	135	0	182	0	178	200	1	215	236	0	221	0	0	0	0	1	33	3	100	29	138	27	55	0	78	0	0	0	0	103	0	7	0	0	126	0	0	0	0	0	0	0	0	0	0	0	0	0	0	0	0	0	0	0	0	0	0	0	0	0	0	0	99	0	0	0	0	25	146	0	101	0	44	103	0	153	0	0	0	5	8	3	0	0	0	0	3	10	6	0	12	22
33.25	0	142	38	46	140	1	189	0	178	202	0	209	235	0	224	1	1	0	0	7	31	5	102	32	138	29	56	0	77	0	0	0	0	104	0	16	0	0	130	0	0	0	0	0	0	0	0	0	0	0	0	0	0	0	0	0	0	0	0	0	0	0	0	0	0	0	100	0	0	0	0	30	145	0	104	0	44	104	0	153	0	0	0	15	11	0	0	1	0	0	0	14	8	1	15	18
33.5	0	141	34	45	141	0	184	0	176	201	0	211	235	0	225	0	1	0	0	1	29	2	103	30	138	29	54	0	79	0	0	0	0	103	0	5	0	0	129	0	0	0	0	0	0	0	0	0	0	0	0	0	0	0	0	0	0	0	0	0	0	0	0	0	0	0	99	0	0	0	0	27	147	0	104	0	40	104	0	156	0	0	0	8	7	0	0	0	0	0	0	4	5	0	9	18
33.75	0	146	39	48	142	0	189	0	176	203	0	206	232	0	224	0	3	0	0	6	31	2	104	29	137	27	55	0	81	0	0	0	0	104	0	10	0	0	129	0	0	0	0	0	0	0	0	0	0	0	0	0	0	0	0	0	0	0	0	0	0	0	0	0	0	0	99	0	0	0	0	31	145	0	103	0	38	104	0	157	0	3	0	12	8	0	0	1	0	0	3	12	12	1	15	17
34	0	148	34	42	143	0	183	0	176	202	0	214	235	0	224	0	0	0	0	1	32	3	104	26	137	28	58	0	81	0	0	0	0	100	0	4	0	0	130	0	0	0	0	0	0	0	0	0	0	0	0	0	0	0	0	0	0	0	0	0	0	0	0	0	0	0	100	0	0	0	0	27	143	0	111	0	46	103	0	167	0	0	0	1	14	2	0	0	0	0	0	2	0	0	8	18
34.25	0	146	36	42	147	0	181	0	189	203	0	216	231	0	220	0	0	0	0	0	34	1	107	24	146	28	59	0	85	0	0	0	0	102	0	5	0	0	130	0	0	0	0	0	0	0	0	0	0	0	0	0	0	0	0	0	0	0	0	0	0	0	0	0	0	0	102	0	0	0	0	34	151	0	109	0	40	97	0	169	0	0	0	4	0	0	0	0	0	0	0	4	6	0	10	19
34.5	0	157	39	46	151	0	187	2	184	206	2	216	238	0	226	0	2	0	0	2	39	7	113	29	143	32	64	0	86	0	0	0	0	105	0	7	0	0	135	0	0	0	0	0	0	0	0	0	0	0	0	0	0	0	0	0	0	0	0	0	0	0	0	0	0	0	108	0	0	0	0	34	147	0	114	0	45	103	0	177	0	0	0	5	15	1	0	0	0	0	0	0	2	0	8	22
34.75	0	160	39	46	148	0	187	1	188	208	5	219	240	0	229	0	0	0	0	5	40	5	115	33	144	32	65	0	91	0	0	0	0	107	0	9	0	0	138	0	0	0	0	0	0	0	0	0	0	0	0	0	0	0	0	0	0	0	0	0	0	0	0	0	0	0	104	0	0	0	0	35	152	0	113	0	45	101	0	175	0	0	0	5	12	1	0	0	0	0	0	6	7	0	11	24
35	0	161	42	52	152	0	191	4	191	208	3	218	239	0	226	0	0	0	0	2	41	6	115	29	149	34	69	0	93	0	0	0	0	105	0	7	0	0	138	0	0	0	0	0	0	0	0	0	0	0	0	0	0	0	0	0	0	0	0	0	0	0	0	0	0	0	105	0	0	0	0	37	150	0	113	0	45	99	0	177	0	0	0	5	10	1	0	1	0	0	0	3	4	0	9	23
35.25	0	168	39	47	151	0	185	2	186	209	0	219	240	0	229	0	0	0	0	1	40	9	116	29	147	34	69	0	90	0	0	0	0	108	0	7	0	0	139	0	0	0	0	0	0	0	0	0	0	0	0	0	0	0	0	0	0	0	0	0	0	0	0	0	0	0	106	0	0	0	0	38	151	0	121	0	45	100	0	182	0	0	0	3	20	0	0	2	0	0	0	1	3	0	7	24
35.5	0	165	42	53	148	0	194	0	187	207	0	212	235	0	228	0	0	0	0	4	35	4	114	27	144	31	65	0	93	0	0	0	0	106	0	8	0	0	140	0	0	0	0	0	0	0	0	0	0	0	0	0	0	0	0	0	0	0	0	0	0	0	0	0	0	0	105	0	0	0	0	36	150	0	109	0	39	97	0	181	0	0	0	7	10	0	0	0	0	0	0	5	5	0	10	20
35.75	0	167	41	48	152	0	186	0	188	208	0	219	239	0	228	0	0	0	0	0	35	5	117	23	145	33	73	0	96	0	0	0	0	108	0	1	0	0	139	0	0	0	0	0	0	0	0	0	0	0	0	0	0	0	0	0	0	0	0	0	0	0	0	0	0	0	105	0	0	0	0	35	152	0	119	0	43	97	0	185	0	0	0	0	12	0	0	0	0	0	0	1	0	0	4	21
36	0	160	42	50	153	0	193	0	190	210	0	217	237	0	226	0	0	0	0	1	41	8	122	29	146	32	73	0	95	0	0	0	0	109	0	7	0	0	140	0	0	0	0	0	0	0	0	0	0	0	0	0	0	0	0	0	0	0	0	0	0	0	0	0	0	0	104	0	0	0	0	42	152	0	120	0	41	96	0	177	0	0	0	0	13	0	0	0	0	0	0	0	0	0	3	21
36.25	0	165	48	57	157	0	197	0	190	209	3	215	237	0	231	0	4	0	0	4	38	7	123	33	148	35	73	0	100	0	0	0	0	114	0	7	0	0	144	0	0	0	0	0	0	0	0	0	0	0	0	0	0	0	0	0	0	0	0	0	0	0	0	0	0	0	108	0	0	0	0	40	157	0	112	0	39	98	0	188	0	0	0	9	7	0	0	0	0	0	0	7	7	0	15	21
36.5	0	152	43	52	153	0	192	0	189	207	0	215	235	0	226	0	0	0	0	0	36	3	120	28	144	28	72	0	95	0	0	0	0	108	0	4	0	0	143	0	0	0	0	0	0	0	0	0	0	0	0	0	0	0	0	0	0	0	0	0	0	0	0	0	0	0	104	0	0	0	0	39	149	0	117	0	36	93	0	180	0	0	0	0	13	0	0	0	0	0	0	0	0	0	1	18
36.75	0	145	46	55	157	0	190	1	189	210	5	220	238	0	229	0	0	0	0	0	40	7	125	29	148	35	80	0	100	0	0	0	0	111	0	3	0	0	147	0	0	0	0	0	0	0	0	0	0	0	0	0	0	0	0	0	0	0	0	0	0	0	0	0	0	0	104	0	0	0	0	39	152	0	126	0	45	93	0	184	0	0	0	0	21	0	0	0	0	0	0	0	0	0	6	22
37	0	165	51	55	157	0	194	0	197	212	2	222	234	0	226	0	0	0	0	2	41	7	130	30	158	33	81	0	110	0	0	0	0	110	0	1	0	0	142	0	0	0	0	0	0	0	0	0	0	0	0	0	0	0	0	0	0	0	0	0	0	0	0	0	0	0	106	0	0	0	0	44	155	0	114	0	38	87	0	185	0	0	0	1	0	0	0	0	0	0	0	1	1	0	8	25
37.25	0	151	54	66	163	0	201	5	195	214	10	219	240	0	236	0	0	0	0	5	44	12	129	34	155	39	83	0	112	0	0	0	0	118	0	7	0	0	152	0	0	0	0	0	0	0	0	0	0	0	0	0	0	0	0	0	0	0	0	0	0	0	0	0	0	0	110	0	0	0	0	48	159	0	122	0	43	98	0	201	0	0	0	7	16	0	0	0	0	0	0	3	0	0	11	24
37.5	0	159	52	64	159	0	200	0	192	210	4	221	238	0	230	0	0	0	0	2	44	8	124	28	151	33	84	0	106	0	0	0	0	115	0	3	0	0	147	0	0	0	0	0	0	0	0	0	0	0	0	0	0	0	0	0	0	0	0	0	0	0	0	0	0	0	105	0	0	0	0	40	156	0	121	0	37	94	0	198	0	0	0	0	12	0	0	0	0	0	0	0	0	0	5	24
37.75	0	168	55	75	164	0	207	1	195	214	12	220	241	0	233	0	0	0	0	0	45	8	129	29	154	38	85	0	107	0	0	0	0	115	0	5	0	0	151	0	0	0	0	0	0	0	0	0	0	0	0	0	0	0	0	0	0	0	0	0	0	0	0	0	0	0	106	0	0	0	0	44	157	0	123	0	41	96	0	191	0	0	0	1	11	0	0	0	0	0	0	2	1	0	9	25
38	0	218	58	88	168	0	216	5	202	220	15	225	243	0	236	0	0	0	0	3	47	14	138	33	161	38	90	0	119	0	0	0	0	118	0	9	0	0	154	0	0	0	0	0	0	0	0	0	0	0	0	0	0	0	0	0	0	0	0	0	0	0	0	0	0	0	110	0	0	0	0	51	163	0	123	0	41	96	0	190	0	0	0	4	6	0	0	0	0	0	0	3	2	0	11	26
38.25	0	180	62	93	165	0	211	2	199	217	15	223	243	0	235	0	0	0	0	2	48	12	136	33	157	36	94	0	117	0	0	0	0	119	0	5	0	0	154	0	0	0	0	0	0	0	0	0	0	0	0	0	0	0	0	0	0	0	0	0	0	0	0	0	0	0	106	0	0	0	0	49	160	0	129	0	41	94	0	190	0	0	0	0	16	1	0	0	0	0	0	0	0	0	3	24
38.5	0	182	69	101	175	0	215	9	209	222	21	233	244	0	231	3	0	0	0	7	54	17	143	36	168	40	102	0	126	0	0	0	0	121	0	6	0	0	156	0	0	0	0	0	0	0	0	0	0	0	0	0	0	0	0	0	0	0	0	0	0	0	0	0	0	0	113	0	0	0	0	59	166	0	130	0	46	84	0	184	0	0	0	1	5	2	0	2	0	0	0	3	1	0	9	29
38.75	0	183	65	113	168	0	185	1	200	219	17	225	241	0	235	0	0	0	0	1	48	12	139	33	160	38	98	0	121	0	0	0	0	122	0	1	0	0	157	0	0	0	0	0	0	0	0	0	0	0	0	0	0	0	0	0	0	0	0	0	0	0	0	0	0	0	108	0	0	0	0	52	164	0	129	0	40	90	0	185	0	0	0	2	7	0	0	0	0	0	0	2	0	0	8	29
39	0	187	72	125	173	0	183	5	203	222	19	228	244	0	236	0	0	0	0	2	52	15	143	34	161	41	104	0	127	0	0	0	0	123	0	8	0	0	161	0	0	0	0	0	0	0	0	0	0	0	0	0	0	0	0	0	0	0	0	0	0	0	0	0	0	0	112	0	0	0	0	55	163	0	135	0	43	92	0	185	0	0	0	0	17	0	0	0	0	0	0	0	0	0	6	28
39.25	0	187	72	133	168	0	182	0	201	218	20	221	242	0	234	0	0	0	0	0	46	13	141	29	158	37	99	0	124	0	0	0	0	118	0	3	0	0	158	0	0	0	0	0	0	0	0	0	0	0	0	0	0	0	0	0	0	0	0	0	0	0	0	0	0	0	107	0	0	0	0	53	165	0	133	0	39	84	0	181	0	0	0	0	14	0	0	0	0	0	0	0	0	0	2	22
39.5	0	190	76	145	173	0	186	5	199	221	20	222	245	0	233	0	0	0	0	0	47	10	142	27	159	38	104	0	122	0	0	0	0	122	0	0	0	0	161	0	0	0	0	0	0	0	0	0	0	0	0	0	0	0	0	0	0	0	0	0	0	0	0	0	0	0	111	0	0	0	0	54	164	0	133	0	39	89	0	188	0	0	0	0	14	0	0	0	0	0	0	0	0	0	1	23
39.75	0	197	82	157	174	0	191	1	197	219	21	226	245	0	238	0	0	0	0	2	50	16	144	30	163	43	100	0	125	0	0	0	0	127	0	3	0	0	169	0	0	0	0	0	0	0	0	0	0	0	0	0	0	0	0	0	0	0	0	0	0	0	0	0	0	0	111	0	0	0	0	56	170	0	131	0	41	99	0	184	0	0	0	8	12	0	0	0	0	0	0	7	6	0	16	39
40	0	194	85	155	176	0	196	3	201	221	22	227	242	0	234	0	0	0	0	0	47	11	145	27	161	42	110	0	131	0	0	0	0	124	0	0	0	0	167	0	0	0	0	0	0	0	0	0	0	0	0	0	0	0	0	0	0	0	0	0	0	0	0	0	0	0	111	0	0	0	0	51	165	0	135	0	39	90	0	190	0	0	0	0	14	0	0	0	0	0	0	0	0	0	5	30
40.25	0	198	89	167	175	0	197	3	203	222	25	226	243	0	235	0	0	0	0	0	50	15	144	31	160	39	112	0	132	0	0	0	0	122	0	3	0	0	165	0	0	0	0	0	0	0	0	0	0	0	0	0	0	0	0	0	0	0	0	0	0	0	0	0	0	0	114	0	0	0	0	59	164	0	136	0	40	84	0	186	0	0	0	0	14	0	0	0	0	0	0	0	0	0	1	26
40.5	0	201	97	174	179	0	201	5	206	227	26	226	244	0	240	0	0	0	0	0	49	15	146	31	162	41	111	0	133	0	0	0	0	128	0	4	0	0	168	0	0	0	0	0	0	0	0	0	0	0	0	0	0	0	0	0	0	0	0	0	0	0	0	0	0	0	115	0	0	0	0	59	168	0	135	0	38	84	0	186	0	0	0	3	14	0	0	0	0	0	0	0	0	0	6	31
40.75	0	204	102	180	183	0	207	5	207	226	32	228	246	0	240	0	0	0	0	1	53	17	151	33	167	44	117	0	140	0	0	0	0	128	0	7	0	0	172	0	0	0	0	0	0	0	0	0	0	0	0	0	0	0	0	0	0	0	0	0	0	0	0	0	0	0	121	0	0	0	0	63	170	0	137	0	39	89	0	189	0	0	0	0	11	0	0	0	0	0	0	0	0	0	4	32
41	0	205	106	188	181	0	205	5	206	225	30	225	245	0	239	0	0	0	0	3	52	17	147	32	166	44	114	0	136	0	0	0	0	131	0	7	0	0	174	0	0	0	0	0	0	0	0	0	0	0	0	0	0	0	0	0	0	0	0	0	0	0	0	0	0	0	120	0	0	0	0	64	171	0	135	0	36	85	0	185	0	0	0	0	12	0	0	0	0	0	0	0	0	0	11	33
41.25	0	213	116	194	184	0	218	8	213	229	37	231	247	0	242	0	0	0	0	3	58	21	152	33	171	42	117	0	144	0	0	0	0	130	0	5	0	0	176	0	0	0	0	0	0	0	0	0	0	0	0	0	0	0	0	0	0	0	0	0	0	0	0	0	0	0	128	0	0	0	0	66	177	0	133	0	35	85	0	185	0	0	0	7	3	0	0	0	0	0	0	2	3	0	9	35
41.5	0	205	113	192	183	0	214	6	212	227	36	229	247	0	238	0	0	0	0	1	56	20	153	31	165	45	126	0	145	0	0	0	0	131	0	4	0	0	174	0	0	0	0	0	0	0	0	0	0	0	0	0	0	0	0	0	0	0	0	0	0	0	0	0	0	0	125	0	0	0	0	67	172	0	141	0	38	78	0	189	0	0	0	0	16	0	0	0	0	0	0	0	0	0	4	31
41.75	0	211	121	189	189	0	225	8	220	226	41	235	242	0	235	0	0	0	0	5	59	28	153	33	177	48	132	0	152	0	0	0	0	131	0	3	0	0	170	0	0	0	0	0	0	0	0	0	0	0	0	0	0	0	0	0	0	0	0	0	0	0	0	0	0	0	128	0	0	0	0	73	175	0	137	0	36	77	0	184	0	0	0	0	0	0	0	0	0	0	0	0	1	0	8	38
42	0	203	118	190	184	0	216	4	203	222	34	227	243	0	235	0	0	0	0	0	51	16	153	27	165	43	129	0	144	0	0	0	0	128	0	0	0	0	175	0	0	0	0	0	0	0	0	0	0	0	0	0	0	0	0	0	0	0	0	0	0	0	0	0	0	0	124	0	0	0	0	63	169	0	140	0	38	82	0	192	0	0	0	0	13	0	0	0	0	0	0	0	0	0	2	38
42.25	0	209	122	202	186	0	219	3	212	226	37	226	243	0	238	0	0	0	0	0	54	21	153	29	170	43	127	0	149	0	0	0	0	130	0	4	0	0	176	0	0	0	0	0	0	0	0	0	0	0	0	0	0	0	0	0	0	0	0	0	0	0	0	0	0	0	126	0	0	0	0	68	172	0	142	0	38	81	0	188	0	0	0	0	10	0	0	0	0	0	0	0	0	0	2	36
42.5	0	212	128	203	189	0	222	7	209	229	41	232	248	0	243	0	0	0	0	2	59	21	158	31	174	47	127	0	152	0	0	0	0	136	0	3	0	0	184	0	0	0	0	0	0	0	0	0	0	0	0	0	0	0	0	0	0	0	0	0	0	0	0	0	0	0	131	0	0	0	0	69	178	0	143	0	39	89	0	188	0	0	0	6	12	0	0	0	0	0	0	4	2	0	13	43
42.75	0	209	123	197	192	0	224	6	214	227	42	232	248	0	239	0	0	0	0	0	58	20	158	31	171	47	142	0	154	0	0	0	0	132	0	1	0	0	181	0	0	0	0	0	0	0	0	0	0	0	0	0	0	0	0	0	0	0	0	0	0	0	0	0	0	0	135	0	0	0	0	72	175	0	148	0	41	84	0	194	0	0	0	0	15	0	0	0	0	0	0	0	0	0	6	40
43	0	215	130	216	188	0	222	1	211	229	40	221	244	0	242	2	1	0	0	6	56	20	154	33	176	51	122	0	151	0	0	0	0	134	0	6	0	0	184	0	0	0	0	0	0	0	0	0	0	0	0	0	0	0	0	0	0	0	0	0	0	0	0	0	0	0	132	0	0	0	0	72	177	0	136	0	34	86	0	174	0	0	0	8	5	0	0	0	0	0	0	7	8	0	15	35
43.25	0	220	134	213	196	0	236	12	223	235	51	234	250	0	247	0	0	0	0	4	64	27	161	35	180	49	144	0	164	0	0	0	0	141	0	5	0	0	188	0	0	0	0	0	0	0	0	0	0	0	0	0	0	0	0	0	0	0	0	0	0	0	0	0	0	0	138	0	0	0	0	80	179	0	143	0	39	86	0	190	0	0	0	2	8	0	0	0	0	0	0	3	4	0	9	43
43.5	0	214	132	209	193	0	229	5	216	233	47	231	249	0	241	0	0	0	0	3	59	27	156	33	177	47	144	0	161	0	0	0	0	139	0	0	0	0	185	0	0	0	0	0	0	0	0	0	0	0	0	0	0	0	0	0	0	0	0	0	0	0	0	0	0	0	140	0	0	0	0	79	177	0	148	0	34	83	0	197	0	0	0	0	13	0	0	0	0	0	0	0	0	0	2	43
43.75	0	217	135	211	197	0	232	8	219	235	51	232	250	0	244	0	1	0	0	3	63	29	162	33	176	49	148	0	167	0	0	0	0	140	0	3	0	0	190	0	0	0	0	0	0	0	0	0	0	0	0	0	0	0	0	0	0	0	0	0	0	0	0	0	0	0	139	0	0	0	0	84	178	0	151	0	39	80	0	196	0	0	0	0	14	0	0	0	0	0	0	0	0	0	7	43
44	0	212	134	205	195	0	228	7	215	229	48	233	247	0	239	0	0	0	0	0	60	30	167	31	175	53	151	0	165	0	0	0	0	141	0	1	0	0	189	0	0	0	0	0	0	0	0	0	0	0	0	0	0	0	0	0	0	0	0	0	0	0	0	0	0	0	139	0	0	0	0	76	179	0	149	0	38	82	0	200	0	0	0	0	12	0	0	0	0	0	0	0	0	0	6	48
44.25	0	212	132	210	194	0	230	5	217	232	50	229	249	0	242	0	0	0	0	0	60	29	158	32	176	49	149	0	166	0	0	0	0	140	0	2	0	0	188	0	0	0	0	0	0	0	0	0	0	0	0	0	0	0	0	0	0	0	0	0	0	0	0	0	0	0	140	0	0	0	0	83	177	0	148	0	37	76	0	194	0	0	0	0	11	0	0	0	0	0	0	0	0	0	3	41
44.5	0	215	139	214	198	0	235	6	222	234	55	233	252	0	244	0	0	0	0	3	59	33	164	32	181	53	156	0	170	0	0	0	0	142	0	5	0	0	193	0	0	0	0	0	0	0	0	0	0	0	0	0	0	0	0	0	0	0	0	0	0	0	0	0	0	0	143	0	0	0	0	85	180	0	156	0	40	79	0	203	0	0	0	0	14	0	0	0	0	0	0	0	0	0	2	47
44.75	0	217	140	217	199	0	237	6	221	234	59	234	252	0	245	0	1	0	0	0	61	33	160	31	180	56	156	0	176	0	0	0	0	143	0	3	0	0	194	0	0	0	0	0	0	0	0	0	0	0	0	0	0	0	0	0	0	0	0	0	0	0	0	0	0	0	143	0	0	0	0	88	181	0	149	0	34	79	0	198	0	0	0	0	4	0	0	0	0	0	0	0	0	0	8	49
45	0	218	140	217	202	0	239	7	222	234	58	232	252	0	246	1	0	0	0	0	63	33	164	33	180	55	157	0	176	0	0	0	0	145	0	4	0	0	195	0	0	0	0	0	0	0	0	0	0	0	0	0	0	0	0	0	0	0	0	0	0	0	0	0	0	0	146	0	0	0	0	90	179	0	155	0	38	80	0	200	0	0	0	0	14	0	0	0	0	0	0	0	0	0	4	48
45.25	0	220	142	220	206	0	244	9	226	240	62	238	256	0	251	0	2	0	0	2	71	38	167	36	183	55	166	0	180	0	0	0	0	147	0	3	0	0	201	0	0	0	0	0	0	0	0	0	0	0	0	0	0	0	0	0	0	0	0	0	0	0	0	0	0	0	148	0	0	0	0	90	184	0	159	0	37	80	0	207	0	0	0	0	12	0	0	0	0	0	0	0	0	0	4	51
45.5	0	211	136	216	200	0	227	1	212	231	56	229	249	0	244	0	0	0	0	0	59	27	173	24	178	52	152	0	170	0	0	0	0	145	0	0	0	0	198	0	0	0	0	0	0	0	0	0	0	0	0	0	0	0	0	0	0	0	0	0	0	0	0	0	0	0	144	0	0	0	0	78	183	0	150	0	35	87	0	205	0	0	0	1	19	0	0	0	0	0	0	0	0	0	6	55
45.75	0	219	140	218	205	0	237	4	221	238	64	233	250	0	248	0	2	0	0	2	65	36	164	33	183	56	166	0	181	0	0	0	0	147	0	4	0	0	199	0	0	0	0	0	0	0	0	0	0	0	0	0	0	0	0	0	0	0	0	0	0	0	0	0	0	0	146	0	0	0	0	92	184	0	156	0	37	78	0	202	0	0	0	0	13	0	0	0	0	0	0	0	0	0	5	52
46	0	223	146	231	205	0	242	7	222	241	67	229	253	0	251	5	6	0	0	4	66	33	167	35	188	59	151	0	175	0	0	0	0	148	0	7	0	0	206	0	0	0	0	0	0	0	0	0	0	0	0	0	0	0	0	0	0	0	0	0	0	0	0	0	0	0	151	0	0	0	0	90	189	0	153	0	34	83	0	198	0	0	0	13	6	0	0	0	0	0	2	8	6	0	15	50
46.25	0	222	143	222	208	0	242	8	225	238	66	236	257	0	249	0	0	0	0	1	68	39	167	34	183	57	171	0	186	0	0	0	0	148	0	4	0	0	203	0	0	0	0	0	0	0	0	0	0	0	0	0	0	0	0	0	0	0	0	0	0	0	0	0	0	0	149	0	0	0	0	95	184	0	161	0	36	76	0	205	0	0	0	0	12	0	0	0	0	0	0	0	0	0	6	50
46.5	0	222	147	233	204	0	236	2	218	237	64	226	250	0	246	2	1	0	0	2	63	35	163	32	188	57	153	0	178	0	0	0	0	149	0	7	0	0	205	0	0	0	0	0	0	0	0	0	0	0	0	0	0	0	0	0	0	0	0	0	0	0	0	0	0	0	146	0	0	0	0	93	187	0	150	0	28	78	0	193	0	0	0	5	4	0	0	0	0	0	0	2	4	0	11	47
46.75	0	221	148	222	208	0	241	10	226	238	67	233	255	0	249	0	1	0	0	1	69	42	168	34	187	58	170	0	186	0	0	0	0	154	0	6	0	0	205	0	0	0	0	0	0	0	0	0	0	0	0	0	0	0	0	0	0	0	0	0	0	0	0	0	0	0	149	0	0	0	0	96	188	0	163	0	35	74	0	205	0	0	0	0	12	0	0	0	0	0	0	0	0	0	5	57
47	0	228	152	237	211	0	245	10	229	246	77	236	256	0	253	4	4	0	0	7	70	43	168	36	191	62	161	0	187	0	0	0	0	153	0	10	0	0	212	0	0	0	0	0	0	0	0	0	0	0	0	0	0	0	0	0	0	0	0	0	0	0	0	0	0	0	152	0	0	0	0	100	193	0	153	0	34	79	0	198	0	0	0	10	5	0	0	1	0	0	4	9	9	1	18	55
47.25	0	227	150	241	209	2	242	7	223	240	72	231	254	0	251	8	5	0	0	8	64	39	169	32	193	64	155	0	183	4	0	0	0	153	0	12	0	0	211	0	0	0	0	0	0	0	0	0	0	0	0	0	0	0	0	0	0	0	0	0	0	0	0	0	0	0	152	0	0	0	0	96	198	0	155	0	34	88	0	195	0	4	0	13	8	0	0	0	0	0	2	10	11	4	23	55
47.5	0	223	146	225	212	0	243	8	228	240	76	233	253	0	246	0	1	0	0	3	70	44	171	34	188	61	176	0	192	0	0	0	0	155	0	4	0	0	210	0	0	0	0	0	0	0	0	0	0	0	0	0	0	0	0	0	0	0	0	0	0	0	0	0	0	0	152	0	0	0	0	100	189	0	163	0	36	75	0	203	0	0	0	0	14	0	0	0	0	0	0	0	0	0	4	55
47.75	0	229	151	229	215	0	245	11	237	244	81	238	258	0	254	1	2	0	0	3	69	49	177	38	194	62	180	0	199	0	0	0	0	160	0	6	0	0	212	0	0	0	0	0	0	0	0	0	0	0	0	0	0	0	0	0	0	0	0	0	0	0	0	0	0	0	156	0	0	0	0	106	197	0	159	0	36	76	0	205	0	0	0	3	7	3	0	2	0	0	0	2	1	0	11	57
48	0	223	151	224	216	0	244	12	233	241	78	240	253	0	251	0	1	0	0	1	69	51	175	36	191	62	182	0	200	0	0	0	0	159	0	2	0	0	210	0	0	0	0	0	0	0	0	0	0	0	0	0	0	0	0	0	0	0	0	0	0	0	0	0	0	0	153	0	0	0	0	106	190	0	163	0	34	72	0	207	0	0	0	1	6	0	0	0	0	0	0	1	0	0	7	58
48.25	0	222	147	226	214	0	244	11	230	241	77	236	256	0	250	0	0	0	0	1	68	49	178	35	193	63	182	0	198	0	0	0	0	158	0	2	0	0	212	0	0	0	0	0	0	0	0	0	0	0	0	0	0	0	0	0	0	0	0	0	0	0	0	0	0	0	155	0	0	0	0	102	191	0	166	0	35	76	0	208	0	0	0	0	12	0	0	0	0	0	0	0	0	0	8	59
48.5	0	222	150	230	219	0	246	13	235	247	84	239	260	0	252	4	2	0	0	2	69	53	177	34	193	67	185	0	199	0	0	0	0	162	0	9	0	0	218	0	0	0	0	0	0	0	0	0	0	0	0	0	0	0	0	0	0	0	0	0	0	0	0	0	0	0	156	0	0	0	0	109	192	0	172	0	35	78	0	211	0	0	0	2	13	0	0	0	0	0	0	1	0	0	8	63
48.75	0	232	158	245	217	4	250	11	229	246	84	230	254	0	253	8	14	0	0	11	74	46	173	36	200	67	161	0	190	18	0	0	0	158	0	14	0	0	220	0	0	0	0	0	0	0	0	0	0	0	0	0	0	0	0	0	0	0	0	0	0	0	0	0	0	0	154	0	0	0	0	107	200	0	162	0	30	84	0	190	0	5	0	21	3	1	2	7	0	0	12	17	20	11	25	60
49	0	227	153	228	220	0	247	8	233	246	88	239	258	0	250	1	4	0	0	0	71	56	177	37	196	62	187	0	202	1	0	0	0	163	0	3	0	0	218	0	0	0	0	0	0	0	0	0	0	0	0	0	0	0	0	0	0	0	0	0	0	0	0	0	0	0	157	0	0	0	0	109	197	0	165	0	29	70	0	206	0	0	0	0	3	0	0	0	0	0	0	0	0	0	10	62
49.25	0	223	149	227	221	0	246	9	235	247	90	239	257	0	252	0	3	0	0	6	69	57	182	32	193	64	191	0	204	3	0	0	0	164	0	3	0	0	219	0	0	0	0	0	0	0	0	0	0	0	0	0	0	0	0	0	0	0	0	0	0	0	0	0	0	0	158	0	0	0	0	114	196	0	172	0	35	73	0	212	0	0	0	0	18	0	0	0	0	0	0	0	0	0	5	62
49.5	0	222	149	235	216	0	242	5	228	242	91	233	255	0	249	3	4	0	0	4	69	50	178	32	198	65	173	0	197	19	0	0	0	161	0	2	0	0	221	0	0	0	0	0	0	0	0	0	0	0	0	0	0	0	0	0	0	0	0	0	0	0	0	0	0	0	154	0	0	0	0	109	197	0	163	0	32	79	0	205	0	0	0	7	11	0	0	0	0	0	0	4	6	0	15	64
49.75	0	225	148	229	222	0	244	11	237	248	94	239	257	0	251	0	3	0	0	0	71	56	178	32	196	66	191	0	208	10	0	0	0	166	0	3	0	0	220	0	0	0	0	0	0	0	0	0	0	0	0	0	0	0	0	0	0	0	0	0	0	0	0	0	0	0	154	0	0	0	0	115	194	0	172	0	34	73	0	209	0	0	0	0	13	0	0	0	0	0	0	0	0	0	6	61
50	0	225	154	233	225	0	250	10	238	249	99	238	259	0	256	2	7	0	0	3	72	60	181	36	199	65	194	0	211	17	0	0	0	168	0	6	0	0	225	0	0	0	0	0	0	0	0	0	0	0	0	0	0	0	0	0	0	0	0	0	0	0	0	0	0	0	156	0	0	0	0	118	201	0	176	0	34	74	0	210	0	0	0	1	13	0	0	0	0	0	0	0	0	0	6	65
50.25	0	228	155	236	219	0	243	5	231	245	95	234	259	0	255	5	6	0	0	5	67	48	184	32	203	67	176	0	200	30	0	0	0	165	0	5	0	0	228	0	0	0	0	0	0	0	0	0	0	0	0	0	0	0	0	0	0	0	0	0	0	0	0	0	0	0	157	0	0	0	0	109	205	0	168	0	35	86	0	206	0	1	0	13	8	0	0	1	0	0	2	13	9	0	19	66
50.5	0	230	158	234	229	0	253	16	242	250	104	244	260	0	259	5	6	0	0	7	73	67	188	38	205	71	198	0	214	23	0	0	0	173	0	8	0	0	230	0	0	0	0	0	0	0	0	0	0	0	0	0	0	0	0	0	0	0	0	0	0	0	0	0	0	0	162	0	0	0	0	119	205	0	177	0	37	74	0	212	0	0	0	5	10	3	0	3	0	0	0	8	4	0	14	67
50.75	0	227	152	230	227	0	249	11	237	247	101	241	257	0	254	0	5	0	0	3	74	63	184	32	199	66	199	0	213	20	0	0	0	172	0	4	0	0	224	0	0	0	0	0	0	0	0	0	0	0	0	0	0	0	0	0	0	0	0	0	0	0	0	0	0	0	159	0	0	0	0	122	197	0	180	0	32	75	0	211	0	0	0	0	17	0	0	0	0	0	0	0	0	0	7	65
51	0	221	150	226	226	0	244	9	235	245	102	239	256	0	253	0	1	0	0	0	70	62	187	36	199	63	201	0	215	19	0	0	0	173	0	0	0	0	228	0	0	0	0	0	0	0	0	0	0	0	0	0	0	0	0	0	0	0	0	0	0	0	0	0	0	0	156	0	0	0	0	114	199	0	178	0	33	73	0	212	0	0	0	0	16	0	0	0	0	0	0	0	0	0	2	67
51.25	0	230	158	234	230	0	252	14	241	249	105	241	259	0	258	0	9	0	0	6	76	68	185	36	203	68	198	0	215	32	0	0	0	176	0	6	0	0	230	0	0	0	0	0	0	0	0	0	0	0	0	0	0	0	0	0	0	0	0	0	0	0	0	0	0	0	162	0	0	0	0	123	202	0	175	0	33	73	0	212	0	0	0	4	9	0	0	0	0	0	0	0	0	0	14	67
51.5	0	231	160	235	231	0	254	12	240	252	110	238	260	0	257	1	7	0	0	4	75	70	185	36	202	67	197	0	215	33	0	0	0	178	0	7	0	0	230	0	0	0	0	0	0	0	0	0	0	0	0	0	0	0	0	0	0	0	0	0	0	0	0	0	0	0	160	0	0	0	0	121	203	0	174	0	31	70	0	207	0	0	0	5	11	0	0	0	0	0	0	1	3	0	12	68
51.75	0	228	156	235	230	0	250	9	238	248	109	238	256	0	256	0	5	0	0	2	73	65	185	32	203	67	196	0	215	37	0	0	0	175	0	6	0	0	232	0	0	0	0	0	0	0	0	0	0	0	0	0	0	0	0	0	0	0	0	0	0	0	0	0	0	0	160	0	0	0	0	120	204	0	174	0	29	72	0	207	0	0	0	3	11	0	0	0	0	0	0	0	0	0	8	68
52	0	231	160	228	234	0	254	14	245	251	112	246	256	0	254	2	5	0	0	5	77	74	189	36	209	67	205	0	218	33	0	0	0	178	0	3	0	0	230	0	0	0	0	0	0	0	0	0	0	0	0	0	0	0	0	0	0	0	0	0	0	0	0	0	0	0	162	0	0	0	0	121	206	0	178	0	27	65	0	208	0	0	0	4	2	0	0	0	0	0	0	3	0	0	10	70
52.25	0	232	156	235	233	0	249	13	240	252	115	240	261	0	258	1	5	0	0	7	76	72	188	33	204	68	205	0	220	40	0	0	0	178	0	5	0	0	234	0	0	0	0	0	0	0	0	0	0	0	0	0	0	0	0	0	0	0	0	0	0	0	0	0	0	0	161	0	0	0	0	120	204	0	180	0	30	70	0	210	0	0	0	1	11	0	0	0	0	0	0	0	0	0	9	68
52.5	0	231	155	235	233	0	248	10	237	250	117	238	258	0	258	2	8	0	0	6	76	69	189	35	207	69	200	0	218	45	0	0	0	175	0	7	0	0	233	0	0	0	0	0	0	0	0	0	0	0	0	0	0	0	0	0	0	0	0	0	0	0	0	0	0	0	159	0	0	0	0	121	204	0	180	0	30	74	0	208	0	0	0	3	15	0	0	0	0	0	0	0	0	0	9	70
52.75	0	233	160	238	240	0	257	16	248	256	121	247	264	0	260	6	12	0	0	5	79	81	193	40	207	73	212	0	226	46	0	0	0	186	0	8	0	0	240	0	0	0	0	0	0	0	0	0	0	0	0	0	0	0	0	0	0	0	0	0	0	0	0	0	0	0	170	0	0	0	0	131	211	0	189	0	36	76	0	212	0	0	0	6	16	0	1	2	0	0	0	1	0	0	10	75
53	0	236	172	246	239	0	260	14	243	251	120	240	259	0	257	9	8	0	0	12	77	74	186	34	214	71	188	0	214	54	0	0	0	178	0	10	0	0	233	0	0	0	0	0	0	0	0	0	0	0	0	0	0	0	0	0	0	0	0	0	0	0	0	0	0	0	167	0	0	0	0	124	212	0	177	0	24	73	0	194	0	0	0	24	0	8	8	7	0	1	14	23	17	16	28	68
53.25	0	225	155	228	232	0	249	9	242	249	119	238	256	0	253	0	2	0	0	0	73	74	187	31	207	66	208	0	221	46	0	0	0	178	0	0	0	0	232	0	0	0	0	0	0	0	0	0	0	0	0	0	0	0	0	0	0	0	0	0	0	0	0	0	0	0	163	0	0	0	0	125	201	0	182	0	27	65	0	204	0	0	0	0	7	0	0	0	0	0	0	0	0	0	4	67
53.5	0	230	160	242	237	0	255	12	242	252	124	237	260	0	259	5	9	0	0	8	75	74	190	36	212	72	198	0	220	60	0	0	0	177	0	7	0	0	237	0	0	0	0	0	0	0	0	0	0	0	0	0	0	0	0	0	0	0	0	0	0	0	0	0	0	0	162	0	0	0	0	126	208	0	180	0	29	76	0	203	0	0	0	9	11	0	0	2	0	0	0	5	4	0	13	67
53.75	0	233	165	240	242	1	261	21	250	259	130	246	262	0	260	7	9	0	0	13	81	90	186	46	215	72	207	0	224	62	0	0	0	184	0	15	0	0	239	0	0	0	0	0	0	0	0	0	0	0	0	0	0	0	0	0	0	0	0	0	0	1	0	0	0	0	168	0	0	0	0	141	211	0	185	0	24	65	0	203	0	0	0	10	3	0	0	0	0	0	0	7	7	0	14	67
54	0	226	159	231	242	0	254	14	245	255	128	245	264	0	260	5	4	0	0	3	76	81	195	32	212	70	219	0	230	62	0	0	0	190	0	2	0	0	238	0	0	0	0	0	0	0	0	0	0	0	0	0	0	0	0	0	0	0	0	0	0	3	0	0	0	0	169	0	0	0	0	134	207	0	195	0	35	75	0	218	0	0	0	0	21	0	0	0	0	0	0	0	0	0	6	77
54.25	0	222	155	235	231	0	242	2	234	245	121	229	254	0	253	1	1	0	0	5	68	67	183	30	208	65	191	1	211	66	0	0	0	171	0	7	0	0	232	0	0	0	0	0	0	0	0	0	0	0	0	0	0	0	0	0	0	0	0	0	0	0	0	0	0	0	159	0	0	0	0	122	201	0	176	0	25	71	0	195	0	0	0	3	10	0	0	0	0	0	0	0	0	0	7	63
54.5	0	229	161	240	244	0	253	12	247	255	133	241	264	0	261	3	13	0	0	9	78	84	194	38	213	73	216	0	229	71	0	0	0	188	0	8	0	0	243	0	0	0	0	0	0	0	0	0	0	0	0	0	0	0	0	0	0	0	0	0	0	2	0	0	0	0	170	0	0	0	0	133	211	0	191	0	33	76	0	211	0	0	0	5	19	0	0	2	0	0	0	2	0	0	11	71
54.75	0	226	163	225	242	0	254	13	249	253	129	245	255	0	253	4	5	0	0	4	76	83	190	30	212	68	215	0	226	67	0	0	0	189	0	3	0	0	237	0	0	0	0	0	0	0	0	0	0	0	0	0	0	0	0	0	0	0	0	0	0	0	0	0	0	0	168	0	0	0	0	130	206	0	184	0	22	60	0	202	0	0	0	0	0	0	0	0	0	0	0	0	0	0	8	72
55	0	228	159	231	241	0	252	9	246	252	133	241	260	0	260	1	4	0	0	6	79	83	194	31	211	70	215	0	229	75	0	0	0	189	0	6	0	0	239	0	0	0	0	0	0	0	0	0	0	0	0	0	0	0	0	0	0	0	0	0	0	3	0	0	0	0	168	0	0	0	0	134	209	0	192	0	27	69	0	209	0	0	0	0	16	0	0	0	0	0	0	0	0	0	8	72
55.25	0	232	163	236	244	0	257	15	249	255	136	243	262	0	259	9	8	0	0	6	79	87	197	34	220	74	211	3	228	78	0	0	0	190	0	5	0	0	243	0	0	0	0	0	0	0	0	0	0	0	0	0	0	0	0	0	0	0	0	0	0	0	0	0	0	0	172	0	0	0	0	137	216	0	188	0	27	73	0	206	0	0	0	11	6	0	0	0	0	0	0	8	4	3	22	74
55.5	0	228	158	231	245	0	252	15	246	255	136	242	261	0	260	0	5	0	0	4	74	87	195	34	215	69	220	0	233	81	0	0	0	191	0	3	0	0	241	0	0	0	0	0	0	0	0	0	0	0	0	0	0	0	0	0	0	0	0	0	0	4	0	0	0	0	171	0	0	0	0	136	208	0	194	0	30	70	0	213	0	0	0	0	18	0	0	0	0	0	0	0	0	0	5	74
55.75	0	229	158	231	247	0	250	12	246	254	138	242	262	0	260	0	4	0	0	2	77	87	194	32	215	70	220	0	231	85	0	0	0	191	0	5	0	0	241	0	0	0	0	0	0	0	0	0	0	0	0	0	0	0	0	0	0	0	0	0	0	6	0	0	0	0	172	0	0	0	0	137	209	0	194	0	28	66	0	211	0	0	0	0	19	0	0	0	0	0	0	0	0	0	3	73
56	0	235	167	233	249	0	258	16	253	259	143	247	266	0	263	5	9	0	0	7	81	92	198	33	221	74	217	4	235	89	0	0	0	192	0	4	0	0	244	0	0	0	0	0	0	0	0	0	0	0	0	0	0	0	0	0	0	0	0	0	0	5	0	0	0	0	173	0	0	0	0	136	216	0	189	0	24	70	0	210	0	0	0	8	8	0	0	1	0	0	0	4	2	0	16	76
56.25	0	231	163	230	249	0	251	14	251	254	142	244	261	0	261	0	10	0	0	1	79	90	196	34	216	71	221	3	232	91	0	0	0	194	0	4	0	0	239	0	0	0	0	0	0	0	0	0	0	0	0	0	0	0	0	0	0	0	0	0	0	4	0	0	0	0	171	0	0	0	0	141	210	0	191	0	24	65	0	208	0	0	0	3	7	0	0	0	0	0	0	0	0	0	6	74
56.5	0	224	157	224	246	0	241	10	245	249	137	241	263	0	257	0	4	0	0	0	74	89	198	25	213	66	223	0	232	92	0	0	0	193	0	0	0	0	242	0	0	0	0	0	0	0	0	0	0	0	0	0	0	0	0	0	0	0	0	0	0	5	0	0	0	0	173	0	0	0	0	137	208	0	194	0	32	74	0	216	0	0	0	0	20	0	0	0	0	0	0	0	0	0	1	83
56.75	0	230	160	231	246	0	247	11	249	254	142	242	263	0	260	0	4	0	0	0	77	91	194	33	217	68	221	3	234	98	0	0	0	194	0	0	0	0	243	0	0	0	0	0	0	0	0	0	0	0	0	0	0	0	0	0	0	0	0	0	0	5	0	0	0	0	172	0	0	0	0	141	208	0	197	0	26	67	0	208	0	0	0	0	15	0	0	0	0	0	0	0	0	0	3	76
57	0	224	157	230	246	0	247	8	247	252	145	241	260	0	259	0	4	0	0	3	78	90	194	28	215	70	221	2	231	99	0	0	0	193	0	0	0	0	244	0	0	0	0	0	0	0	0	0	0	0	0	0	0	0	0	0	0	0	0	0	0	5	0	0	0	0	172	0	0	0	0	140	205	0	195	0	24	68	0	208	0	0	0	0	11	0	0	0	0	0	0	0	0	0	2	72
57.25	0	233	161	239	247	4	249	7	244	254	144	237	261	0	261	0	10	0	0	5	75	87	192	30	220	74	211	4	226	104	0	0	0	187	0	7	0	0	243	0	0	0	0	0	0	0	0	0	0	0	0	0	0	0	0	0	0	0	0	0	0	0	0	0	0	0	172	0	0	0	0	137	212	0	191	0	26	72	0	204	0	0	0	5	10	0	0	0	0	0	0	0	0	0	10	72
57.5	0	228	161	232	253	0	251	11	253	259	149	243	262	0	262	0	5	0	0	2	81	95	200	33	219	72	226	4	237	106	0	0	0	199	0	4	0	0	245	0	0	0	0	0	0	0	0	0	0	0	0	0	0	0	0	0	0	0	0	0	0	8	0	0	0	0	174	0	0	0	0	144	212	0	199	0	26	67	0	210	0	0	0	0	14	0	0	0	0	0	0	0	0	0	6	78
57.75	0	225	161	228	252	0	248	12	253	257	148	243	262	0	260	0	7	0	0	4	81	96	198	34	219	72	227	4	233	108	0	0	0	198	0	6	0	0	248	0	0	0	0	0	0	0	0	0	0	0	0	0	0	0	0	0	0	0	0	0	0	7	0	0	0	0	173	0	0	0	0	144	211	0	200	0	26	65	0	207	0	0	0	0	11	0	0	0	0	0	0	0	0	0	7	77
58	0	229	160	231	256	0	249	15	254	259	153	244	266	0	264	1	7	0	0	4	83	97	200	33	223	73	227	8	240	115	0	0	0	201	0	3	0	0	251	0	0	0	0	0	0	0	0	0	0	0	0	0	0	0	0	0	0	0	0	0	0	9	0	0	0	0	175	0	0	0	0	145	212	0	202	0	29	70	0	213	0	0	0	0	17	0	0	0	0	0	0	0	0	0	5	77
58.25	0	226	171	229	253	2	255	20	255	259	152	248	260	0	258	7	12	0	0	7	82	103	201	36	227	73	225	11	236	118	0	0	0	203	0	6	0	0	247	0	0	0	0	0	0	0	0	0	0	0	0	0	0	0	0	0	0	0	0	0	0	8	0	0	0	0	174	0	0	0	0	147	214	0	196	0	20	62	0	205	0	0	0	3	0	0	0	0	0	0	0	0	4	0	12	83
58.5	0	226	160	231	255	0	246	14	254	259	153	244	266	0	262	1	9	0	0	2	81	99	202	34	224	73	230	4	237	119	0	0	0	202	0	1	0	0	249	0	0	0	0	0	0	0	0	0	0	0	0	0	0	0	0	0	0	0	0	0	0	11	0	0	0	0	176	0	0	0	0	149	211	0	204	0	27	67	0	210	0	0	0	0	20	0	0	0	0	0	0	0	0	0	3	80
58.75	0	224	160	231	257	0	249	12	254	259	151	243	263	0	265	0	7	0	0	3	80	100	197	32	224	70	225	5	238	122	0	0	0	199	0	1	0	0	249	0	0	0	0	0	0	0	0	0	0	0	0	0	0	0	0	0	0	0	0	0	0	7	0	0	0	0	173	0	0	0	0	146	212	0	198	0	25	65	0	207	0	0	0	0	7	0	0	0	0	0	0	0	0	0	9	78
59	0	224	159	227	256	0	242	13	253	257	155	243	263	0	261	0	3	0	0	3	81	99	203	32	222	73	230	5	239	126	0	0	0	202	0	0	0	0	247	0	0	0	0	0	0	0	0	0	0	0	0	0	0	0	0	0	0	0	0	0	0	10	0	0	0	0	176	0	0	0	0	145	213	0	203	0	25	70	0	215	0	0	0	0	21	0	0	0	0	0	0	0	0	0	8	84
59.25	0	225	168	231	258	2	256	18	257	262	161	248	260	0	261	2	10	0	0	9	86	105	198	37	226	73	229	10	237	130	0	0	0	202	0	5	0	0	249	0	0	0	0	0	0	0	0	0	0	0	0	0	0	0	0	0	0	0	0	0	0	9	0	0	0	0	175	0	0	0	0	156	216	0	197	0	17	57	0	203	0	0	0	5	1	0	0	0	0	0	0	0	0	0	9	78
59.5	0	219	156	226	254	0	242	6	250	254	156	238	258	0	258	0	4	0	0	0	78	100	198	31	218	69	225	4	235	128	0	0	0	200	0	0	0	0	248	0	0	0	0	0	0	0	0	0	0	0	0	0	0	0	0	0	0	0	0	0	0	8	0	0	0	0	171	0	0	0	0	148	208	0	198	0	25	63	0	207	0	0	0	0	15	0	0	0	0	0	0	0	0	0	0	73
59.75	0	223	167	231	259	2	250	15	255	259	162	246	264	0	264	1	10	0	0	5	83	103	205	36	224	75	230	12	241	135	0	0	0	206	0	4	0	0	251	0	0	0	0	0	0	0	0	0	0	0	0	0	0	0	0	0	0	0	0	0	0	10	0	0	0	0	178	0	0	0	0	152	217	0	202	0	27	68	0	210	0	0	0	1	12	0	0	0	0	0	0	0	0	0	9	84
60	0	227	164	234	258	1	249	13	256	261	160	244	266	0	264	3	9	0	0	4	81	105	203	36	225	76	234	10	244	134	0	0	0	206	0	4	0	0	252	0	0	0	0	0	0	0	0	0	0	0	0	0	0	0	0	0	0	0	0	0	0	13	0	0	0	0	176	0	0	0	0	154	217	0	204	0	27	67	0	209	0	0	0	1	15	0	0	0	0	0	0	0	0	0	8	81
60.25	0	220	157	230	258	0	243	9	251	255	159	239	261	0	261	0	7	0	0	3	77	99	200	29	221	69	226	6	238	135	0	0	0	201	0	0	0	0	249	0	0	0	0	0	0	0	0	0	0	0	0	0	0	0	0	0	0	0	0	0	0	10	0	0	0	0	173	0	0	0	0	150	213	0	203	0	25	66	0	209	0	0	0	0	16	0	0	0	0	0	0	0	0	0	2	74
60.5	0	226	164	233	262	3	251	13	256	261	164	245	264	0	263	2	9	0	0	4	87	104	206	36	227	75	231	13	239	142	0	0	0	205	0	4	0	0	251	0	0	0	0	0	0	0	0	0	0	0	0	0	0	0	0	0	0	0	0	0	0	12	0	0	0	0	177	0	0	0	0	152	217	0	203	0	22	65	0	209	0	0	0	3	7	0	1	0	0	0	0	1	2	0	7	83
60.75	0	224	163	229	260	2	247	12	254	257	163	243	262	0	263	2	9	0	0	5	81	106	201	34	227	74	231	13	241	146	0	0	0	209	0	2	0	0	249	0	0	0	0	0	0	0	0	0	0	0	0	0	0	0	0	0	0	0	0	0	0	14	0	0	0	0	176	0	0	0	0	154	214	0	201	0	23	67	0	208	0	0	0	0	11	0	0	0	0	0	0	0	0	0	5	85
61	0	218	158	230	255	0	243	8	250	253	160	239	258	0	260	0	5	0	0	0	78	105	199	31	220	73	228	9	240	144	0	0	0	200	0	0	0	0	248	0	0	0	0	0	0	0	0	0	0	0	0	0	0	0	0	0	0	0	0	0	0	12	0	0	0	0	174	0	0	0	0	150	210	0	201	0	21	63	0	206	0	0	0	0	11	0	0	0	0	0	0	0	0	0	3	79
61.25	0	223	164	235	262	0	250	14	259	262	168	246	266	0	264	2	9	0	0	3	83	106	207	38	225	76	232	13	243	151	0	0	0	205	0	2	0	0	255	0	0	0	0	0	0	0	0	0	0	0	0	0	0	0	0	0	0	0	0	0	0	14	0	0	0	0	175	0	0	0	0	157	214	0	206	0	24	67	0	211	0	0	0	0	12	0	0	0	0	0	0	0	0	0	7	83
61.5	0	223	161	232	265	1	246	15	257	263	169	245	268	0	267	1	10	0	0	3	83	109	207	36	224	73	233	15	245	154	0	0	0	210	0	2	0	0	255	0	0	0	0	0	0	0	0	0	0	0	0	0	0	0	0	0	0	0	0	0	0	15	0	0	0	0	181	0	0	0	0	156	218	0	211	0	29	66	0	212	0	0	0	0	20	0	0	0	0	0	0	0	0	0	4	84
61.75	0	226	164	243	254	6	247	7	247	253	165	237	261	0	260	4	8	0	0	4	80	101	200	33	228	82	215	24	230	145	0	0	0	192	0	6	0	0	250	0	0	0	0	0	0	0	0	0	0	0	0	0	0	0	0	0	0	0	0	0	0	6	0	0	0	0	169	0	0	0	0	151	218	0	195	0	21	72	0	203	0	0	0	10	0	0	0	0	0	0	0	7	10	0	15	78
62	0	229	180	237	264	4	260	20	263	265	170	246	259	0	259	7	9	0	0	11	90	115	200	41	229	73	229	26	242	156	0	0	0	205	0	4	0	0	249	0	0	0	0	0	0	0	0	0	0	0	0	0	0	0	0	0	0	0	0	0	0	15	0	0	0	0	173	0	0	0	0	157	220	1	202	0	12	53	0	200	0	0	0	5	0	0	2	0	0	0	0	6	4	0	11	81
62.25	0	222	169	233	263	2	257	16	262	263	171	250	264	0	262	2	8	0	0	6	87	112	205	39	230	76	231	24	242	157	0	0	0	208	0	6	0	0	253	0	0	0	0	0	0	0	0	0	0	0	0	0	0	0	0	0	0	0	0	0	0	12	0	0	0	0	177	0	0	0	0	161	217	0	202	0	17	56	0	205	0	0	0	4	0	0	0	0	0	0	0	0	0	0	8	82
62.5	0	220	166	229	267	2	253	19	263	264	171	248	265	0	263	6	10	0	0	9	89	113	207	37	229	73	236	26	245	165	0	0	0	212	0	4	0	0	253	0	0	0	0	0	0	0	0	0	0	0	0	0	0	0	0	0	0	0	0	0	0	17	0	0	0	0	177	0	0	0	0	161	217	0	207	0	18	57	0	208	0	0	0	0	4	0	0	0	0	0	0	0	0	0	8	89
62.75	0	219	166	234	265	1	249	14	260	261	172	246	265	0	267	1	10	0	0	5	85	112	206	35	226	77	237	26	247	166	0	0	0	211	0	4	0	0	253	0	0	0	0	0	0	0	0	0	0	0	0	0	0	0	0	0	0	0	0	0	0	17	0	0	0	0	179	0	0	0	0	159	214	0	206	0	23	64	0	211	0	0	0	0	9	0	0	0	0	0	0	0	0	0	7	85
63	0	220	165	234	264	0	249	12	261	262	172	244	265	0	263	2	8	0	0	2	82	112	208	33	228	74	234	25	248	167	0	0	0	211	0	0	0	0	255	0	0	0	0	0	0	0	0	0	0	0	0	0	0	0	0	0	0	0	0	0	0	13	0	0	0	0	180	0	0	0	0	157	215	0	205	0	20	63	0	208	0	0	0	0	5	0	0	0	0	0	0	0	0	0	9	84
63.25	0	221	164	240	264	0	243	10	254	256	169	238	264	0	266	1	2	0	0	3	82	106	210	29	227	78	226	23	240	163	0	0	0	204	0	1	0	0	256	0	0	0	0	0	0	0	0	0	0	0	0	0	0	0	0	0	0	0	0	0	0	12	0	0	0	0	174	0	0	0	0	153	218	0	205	0	25	72	0	211	0	0	0	1	6	0	0	0	0	0	0	0	1	0	15	85
63.5	0	218	160	230	263	0	242	9	259	258	171	243	264	0	263	0	3	0	0	0	80	110	205	32	224	74	235	20	244	169	0	0	0	206	0	0	0	0	256	0	0	0	0	0	0	0	0	0	0	0	0	0	0	0	0	0	0	0	0	0	0	15	0	0	0	0	177	0	0	0	0	157	216	0	211	0	24	67	0	211	0	0	0	0	16	0	0	0	0	0	0	0	0	0	3	87
63.75	0	216	159	230	262	0	239	9	256	257	173	243	265	0	263	0	3	0	0	0	82	111	207	30	223	74	236	23	246	173	0	0	0	209	0	0	0	0	253	0	0	0	0	0	0	0	0	0	0	0	0	0	0	0	0	0	0	0	0	0	0	18	0	0	0	0	178	0	0	0	0	158	216	0	211	0	24	66	0	211	0	0	0	0	19	0	0	0	0	0	0	0	0	0	0	86
64	0	219	160	231	263	0	238	10	257	257	172	243	264	0	263	0	7	0	0	0	83	112	209	31	225	74	237	25	250	174	0	0	0	213	0	0	0	0	257	0	0	0	0	0	0	0	0	0	0	0	0	0	0	0	0	0	0	0	0	0	0	20	0	0	0	0	180	0	0	0	0	159	212	0	212	0	26	71	0	212	0	0	0	0	17	0	0	0	0	0	0	0	0	0	4	90
64.25	0	224	177	238	271	5	257	21	265	268	183	248	265	0	268	4	11	0	0	13	94	123	207	42	232	75	234	34	247	176	0	0	0	211	0	12	0	0	259	0	0	0	0	0	0	0	0	0	0	0	0	0	0	0	0	0	0	0	0	0	0	17	0	0	0	0	178	0	0	0	0	168	218	0	211	0	15	56	0	204	0	0	0	7	1	0	0	0	0	0	0	0	2	0	11	86
64.5	0	226	171	248	264	5	248	11	255	256	174	239	264	0	267	1	7	0	0	7	88	111	207	35	231	83	223	33	241	169	0	0	0	200	0	4	0	0	257	0	0	0	0	0	0	0	0	0	0	0	0	0	0	0	0	0	0	0	0	0	0	11	0	0	0	0	172	0	0	0	0	156	222	0	200	0	21	69	0	206	0	0	0	8	2	0	0	0	0	0	0	6	9	0	16	81
64.75	0	219	163	234	267	1	244	13	263	262	176	245	266	0	268	0	6	0	0	1	89	114	209	31	225	75	238	34	249	181	0	0	0	213	0	2	0	0	259	0	0	0	0	0	0	0	0	0	0	0	0	0	0	0	0	0	0	0	0	0	0	18	0	0	0	0	181	0	0	0	0	159	218	0	213	0	21	67	0	212	0	0	0	0	9	0	0	0	0	0	0	0	0	0	7	86
65	0	217	161	233	265	3	243	13	260	260	179	244	265	0	266	0	5	0	0	3	83	114	209	35	226	74	239	33	248	184	0	0	0	214	0	0	0	0	256	0	0	0	0	0	0	0	0	0	0	0	0	0	0	0	0	0	0	0	0	0	0	21	0	0	0	0	180	0	0	0	0	161	219	0	212	0	23	63	0	209	0	0	0	0	10	0	0	0	0	0	0	0	0	0	7	88
65.25	0	218	164	234	266	0	244	13	261	261	177	246	264	0	265	0	6	0	0	3	83	112	210	32	227	76	235	37	250	182	0	0	0	214	0	1	0	0	257	0	0	0	0	0	0	0	0	0	0	0	0	0	0	0	0	0	0	0	0	0	0	19	0	0	0	0	179	0	0	0	0	165	217	0	210	0	20	59	0	210	0	0	0	0	9	0	0	0	0	0	0	0	0	0	1	88
65.5	0	217	163	234	268	0	242	8	260	261	176	242	265	0	264	0	6	0	0	0	84	114	211	30	224	72	238	33	247	185	0	0	0	214	0	0	0	0	259	0	0	0	0	0	0	0	0	0	0	0	0	0	0	0	0	0	0	0	0	0	0	17	0	0	0	0	179	0	0	0	0	161	216	0	211	0	15	61	0	210	0	0	0	0	8	0	0	0	0	0	0	0	0	0	2	85
65.75	0	219	168	238	266	0	245	11	260	259	179	242	264	0	266	0	8	0	0	2	84	114	211	30	228	78	230	40	247	184	0	0	0	210	0	1	0	0	257	0	0	0	0	0	0	0	0	0	0	0	0	0	0	0	0	0	0	0	0	0	0	15	0	0	0	0	175	0	0	0	0	160	220	0	205	0	18	62	0	208	0	0	0	0	2	0	0	0	0	0	0	0	1	0	9	88
66	0	215	161	235	268	0	241	10	261	262	177	244	267	0	264	0	3	0	0	2	82	116	212	27	222	74	239	36	249	188	0	0	0	213	0	0	0	0	259	0	0	0	0	0	0	0	0	0	0	0	0	0	0	0	0	0	0	0	0	0	0	17	0	0	0	0	182	0	0	0	0	160	215	0	214	0	20	62	0	211	0	0	0	0	8	0	0	0	0	0	0	0	0	0	4	87
66.25	0	215	163	232	269	0	242	10	261	261	179	245	265	0	266	0	3	0	0	1	83	116	213	29	222	75	240	41	252	191	0	0	0	214	0	0	0	0	260	0	0	0	0	0	0	0	0	0	0	0	0	0	0	0	0	0	0	0	0	0	0	20	0	0	0	0	182	0	0	0	0	166	217	0	213	0	18	60	0	214	0	0	0	0	10	0	0	0	0	0	0	0	0	0	3	93
66.5	0	219	166	236	271	0	246	13	263	264	182	247	269	0	268	0	4	0	0	3	86	118	214	31	226	78	242	45	253	193	0	0	0	219	0	3	0	0	263	0	0	0	0	0	0	0	0	0	0	0	0	0	0	0	0	0	0	0	0	0	0	23	0	0	0	0	183	0	0	0	0	164	219	0	216	0	19	63	0	215	0	0	0	0	8	0	0	0	0	0	0	0	0	0	3	90
66.75	0	215	166	238	269	0	244	10	263	259	180	243	265	0	266	0	8	0	0	1	87	114	211	29	226	76	240	44	250	194	0	0	0	215	0	0	0	0	258	0	0	0	0	0	0	0	0	0	0	0	0	0	0	0	0	0	0	0	0	0	0	20	0	0	0	0	180	0	0	0	0	162	221	0	209	0	19	61	0	210	0	0	0	0	2	0	0	0	0	0	0	0	0	0	5	89
67	0	222	170	244	272	6	252	16	264	265	186	244	268	0	268	0	7	0	0	5	91	125	207	40	230	78	236	49	249	194	0	0	0	213	0	6	0	0	258	0	0	0	0	0	0	0	0	0	0	0	0	0	0	0	0	0	0	0	0	0	0	22	0	0	0	0	179	0	0	0	0	171	220	0	216	0	10	53	0	208	0	0	0	5	1	0	0	0	0	0	0	0	0	0	7	86
67.25	0	225	176	242	275	6	252	19	267	269	189	246	266	0	270	3	8	0	0	9	94	126	212	41	233	80	238	54	252	199	0	0	0	216	0	10	0	0	263	0	0	0	0	0	0	0	0	0	0	0	0	0	0	0	0	0	0	0	0	0	0	26	0	0	0	0	184	0	0	0	0	173	222	0	215	0	15	55	0	206	0	0	0	5	4	0	0	0	0	0	0	2	2	0	10	91
67.5	0	216	160	242	268	0	236	4	259	260	179	241	268	0	270	0	0	0	0	0	85	114	212	27	225	76	233	44	247	194	0	0	0	212	0	0	0	0	262	0	0	0	0	0	0	0	0	0	0	0	0	0	0	0	0	0	0	0	0	0	0	19	0	0	0	0	180	0	0	0	0	162	217	0	213	0	20	64	0	212	0	0	0	0	11	0	0	0	0	0	0	0	0	0	4	89
67.75	0	217	163	236	273	0	241	11	261	265	182	244	269	0	268	0	3	0	0	0	85	117	215	27	225	80	242	48	253	202	0	0	0	216	0	0	0	0	262	0	0	0	0	0	0	0	0	0	0	0	0	0	0	0	0	0	0	0	0	0	0	28	0	0	0	0	183	0	0	0	0	168	219	0	219	0	21	63	0	215	0	0	0	0	9	0	0	0	0	0	0	0	0	0	5	93
68	0	218	168	237	271	0	242	12	265	263	185	247	267	0	270	1	8	0	0	6	86	119	216	33	230	78	242	57	252	204	0	0	0	220	0	0	0	0	263	0	0	0	0	0	0	0	0	0	0	0	0	0	0	0	0	0	0	0	0	0	0	22	0	0	0	0	186	0	0	0	0	169	221	0	215	0	20	60	0	214	0	0	0	0	3	0	0	0	0	0	0	0	0	0	9	95
68.25	0	216	163	238	271	0	240	13	262	263	183	244	269	0	270	0	4	0	0	2	89	117	213	30	223	75	241	53	251	204	0	0	0	216	0	0	0	0	262	0	0	0	0	0	0	0	0	0	0	0	0	0	0	0	0	0	0	0	0	0	0	25	0	0	0	0	183	0	0	0	0	167	219	0	218	0	16	62	0	213	0	0	0	0	8	0	0	0	0	0	0	0	0	0	5	91
68.5	0	213	161	235	270	0	238	9	262	261	181	241	265	0	266	0	4	0	0	0	84	116	212	29	224	76	242	52	253	204	0	0	0	217	0	0	0	0	262	0	0	0	0	0	0	0	0	0	0	0	0	0	0	0	0	0	0	0	0	0	0	28	0	0	0	0	183	0	0	0	0	168	217	0	219	0	19	61	0	216	0	0	0	0	8	0	0	0	0	0	0	0	0	0	1	90
68.75	0	224	178	250	274	5	247	12	261	260	185	245	263	0	268	4	8	0	0	3	87	117	211	32	234	84	230	56	246	199	0	0	0	212	0	2	0	0	261	0	0	0	0	0	0	0	0	0	0	0	0	0	0	0	0	0	0	0	0	0	0	19	0	0	0	0	180	0	0	0	0	167	224	0	211	0	14	64	0	208	0	0	0	9	0	0	0	0	0	0	1	7	7	3	19	85
69	0	219	175	240	275	5	251	19	269	269	186	249	265	0	268	7	9	0	0	9	91	122	212	35	232	77	241	69	249	209	0	0	0	219	0	6	0	0	262	0	0	0	0	0	0	0	0	0	0	0	0	0	0	0	0	0	0	0	0	0	0	29	0	0	0	0	183	0	0	0	0	175	221	1	217	0	10	53	0	208	0	0	0	1	0	0	0	0	0	0	0	0	1	0	9	97
69.25	0	215	165	238	275	1	239	9	263	263	186	246	269	0	271	0	5	0	0	1	84	120	216	30	223	77	243	59	254	212	0	0	0	220	0	0	0	0	263	0	0	0	0	0	0	0	0	0	0	0	0	0	0	0	0	0	0	0	0	0	0	37	0	0	0	0	186	0	0	0	0	171	218	0	220	0	20	62	0	218	0	0	0	0	14	0	0	0	0	0	0	0	0	0	5	96
69.5	0	216	170	240	274	1	243	13	266	263	188	247	268	0	270	0	7	0	0	1	86	120	215	29	230	77	241	66	254	210	0	0	0	218	0	2	0	0	262	0	0	0	0	0	0	0	0	0	0	0	0	0	0	0	0	0	0	0	0	0	0	32	0	0	0	0	185	0	0	0	0	171	221	0	216	0	15	59	0	214	0	0	0	0	2	0	0	0	0	0	0	0	0	0	8	95
69.75	0	218	166	239	274	0	240	8	267	263	186	245	269	0	269	0	7	0	0	0	87	117	215	26	227	78	242	63	256	212	0	0	0	219	0	0	0	0	264	0	0	0	0	0	0	0	0	0	0	0	0	0	0	0	0	0	0	0	0	0	0	33	0	0	0	0	185	0	0	0	0	170	220	0	218	0	20	62	0	215	0	0	0	0	6	0	0	0	0	0	0	0	0	0	8	94
70	0	215	156	231	272	0	232	7	264	259	182	245	267	0	269	0	4	0	0	0	81	119	220	24	222	75	244	60	255	215	0	0	0	220	0	0	0	0	263	0	0	0	0	0	0	0	0	0	0	0	0	0	0	0	0	0	0	0	0	0	0	41	0	0	0	0	189	0	0	0	0	169	221	0	221	0	25	72	0	222	0	0	0	0	20	0	0	0	0	0	0	0	0	0	3	97
70.25	0	215	161	237	275	1	237	10	265	264	191	245	269	0	269	0	4	0	0	2	87	119	218	29	224	79	244	66	256	215	0	0	0	220	0	1	0	0	265	0	0	0	0	0	0	0	0	0	0	0	0	0	0	0	0	0	0	0	0	0	0	39	0	0	0	0	187	0	0	0	0	172	219	0	221	0	23	65	0	216	0	0	0	0	19	0	0	0	0	0	0	0	0	0	4	100
70.5	0	214	157	234	271	0	233	6	260	260	184	239	265	0	268	0	0	0	0	0	84	114	214	25	221	75	239	65	252	213	0	0	0	217	0	0	0	0	261	0	0	0	0	0	0	0	0	0	0	0	0	0	0	0	0	0	0	0	0	0	0	38	0	0	0	0	184	0	0	0	0	167	217	0	220	0	19	59	0	213	0	0	0	0	14	0	0	0	0	0	0	0	0	0	0	92
70.75	0	216	162	241	275	0	237	7	263	263	188	244	269	0	271	0	3	0	0	0	84	118	216	29	224	79	241	69	253	214	0	0	0	217	0	0	0	0	263	0	0	0	0	0	0	0	0	0	0	0	0	0	0	0	0	0	0	0	0	0	0	36	0	0	0	0	184	0	0	0	0	169	222	0	218	0	15	58	0	216	0	0	0	0	6	0	0	0	0	0	0	0	0	0	4	92
71	0	217	165	237	277	0	240	9	267	265	190	245	269	0	273	0	4	0	0	1	87	118	218	28	225	82	246	73	257	219	0	0	0	222	0	0	0	0	266	0	0	0	0	0	0	0	0	0	0	0	0	0	0	0	0	0	0	0	0	0	0	45	0	0	0	0	191	0	0	0	0	174	220	0	223	0	22	65	0	218	0	0	0	0	13	0	0	0	0	0	0	0	0	0	0	99
71.25	0	221	178	246	279	3	250	20	268	268	196	250	268	0	271	2	9	0	0	7	92	125	214	37	234	83	243	80	256	216	0	2	0	220	0	8	0	0	265	0	0	0	0	0	0	0	0	0	0	0	0	0	0	0	0	0	0	0	0	0	0	43	0	0	0	0	191	0	0	0	0	180	222	4	223	0	11	55	0	210	0	0	0	3	3	0	0	0	0	0	0	0	0	0	5	96
71.5	0	221	178	247	281	6	252	21	273	271	196	249	270	0	272	2	11	0	0	10	95	129	216	38	235	82	245	81	258	224	0	2	0	222	0	11	0	0	268	0	0	0	0	0	0	0	0	0	0	0	0	0	0	0	0	0	0	0	0	0	0	43	0	0	0	0	191	0	0	0	0	183	223	2	224	0	12	52	0	210	0	0	0	6	2	0	0	0	0	0	0	0	0	0	8	98
71.75	0	217	160	237	275	0	235	10	265	264	189	243	271	0	271	0	1	0	0	0	86	119	216	25	225	78	243	75	257	219	0	0	0	221	0	0	0	0	265	0	0	0	0	0	0	0	0	0	0	0	0	0	0	0	0	0	0	0	0	0	0	49	0	0	0	0	189	0	0	0	0	174	221	0	223	0	19	63	0	218	0	0	0	0	9	0	0	0	0	0	0	0	0	0	0	99
72	0	213	157	232	272	0	232	5	263	259	182	241	267	0	270	0	0	0	0	0	80	117	218	22	219	75	245	76	256	222	0	0	0	222	0	0	0	0	263	0	0	0	0	0	0	0	0	0	0	0	0	0	0	0	0	0	0	0	0	0	0	50	0	0	0	0	190	0	0	0	0	172	217	0	223	0	21	62	0	216	0	0	0	0	16	0	0	0	0	0	0	0	0	0	0	101
72.25	0	215	159	244	272	0	235	7	261	258	185	238	267	0	271	0	1	0	0	0	84	115	214	26	227	80	239	77	253	218	0	0	0	216	0	0	0	0	263	0	0	0	0	0	0	0	0	0	0	0	0	0	0	0	0	0	0	0	0	0	0	45	0	0	0	0	190	0	0	0	0	170	221	0	219	0	19	62	0	214	0	0	0	0	10	0	0	0	0	0	0	0	0	0	1	90
72.5	0	216	161	241	273	0	234	9	261	262	188	239	267	0	270	0	1	0	0	0	82	114	215	22	226	81	239	78	253	219	0	0	0	217	0	0	0	0	265	0	0	0	0	0	0	0	0	0	0	0	0	0	0	0	0	0	0	0	0	0	0	45	0	0	0	0	190	0	0	0	0	171	219	0	219	0	18	62	0	216	0	0	0	0	8	0	0	0	0	0	0	0	0	0	0	95
72.75	0	217	166	240	278	2	239	8	268	265	190	245	271	0	275	0	5	0	0	4	89	122	218	25	228	81	248	87	259	227	0	0	0	223	0	0	0	0	266	0	0	0	0	0	0	0	0	0	0	0	0	0	0	0	0	0	0	0	0	0	0	57	0	0	0	0	195	0	0	0	0	178	222	2	227	0	21	62	0	219	0	0	0	0	15	0	0	0	0	0	0	0	0	0	0	101
73	0	215	164	239	275	0	236	9	264	261	187	244	269	0	270	0	3	0	0	0	82	118	216	25	224	82	241	85	255	226	0	0	0	219	0	0	0	0	263	0	0	0	0	0	0	0	0	0	0	0	0	0	0	0	0	0	0	0	0	0	0	57	0	0	0	0	194	0	0	0	0	177	219	0	224	0	22	63	0	218	0	0	0	0	13	0	0	0	0	0	0	0	0	0	0	100
73.25	0	215	160	236	273	0	232	8	264	259	188	241	266	0	269	0	4	0	0	0	81	117	217	21	225	78	244	87	255	225	0	0	0	220	0	0	0	0	264	0	0	0	0	0	0	0	0	0	0	0	0	0	0	0	0	0	0	0	0	0	0	56	0	0	0	0	193	0	0	0	0	176	219	0	223	0	21	63	0	218	0	0	0	0	17	0	0	0	0	0	0	0	0	0	0	97
73.5	0	216	163	236	276	0	235	9	265	262	187	244	267	0	270	0	0	0	0	0	85	118	219	21	222	79	243	87	255	227	0	0	0	222	0	0	0	0	265	0	0	0	0	0	0	0	0	0	0	0	0	0	0	0	0	0	0	0	0	0	0	57	0	0	0	0	194	0	0	0	0	176	219	0	225	0	18	63	0	219	0	0	0	0	10	0	0	0	0	0	0	0	0	0	1	103
73.75	0	226	174	256	273	8	244	9	260	258	190	238	266	0	271	5	7	0	0	4	86	120	215	27	238	88	231	96	246	217	0	1	0	208	0	3	0	0	264	0	0	0	0	0	0	0	0	0	0	0	0	0	0	0	0	0	0	0	0	0	0	42	0	0	0	0	186	0	0	0	0	175	227	0	217	0	16	68	0	213	0	0	0	11	0	0	0	0	0	0	5	5	10	6	20	97
74	0	229	177	260	276	8	245	9	262	260	191	240	266	0	271	5	9	0	0	7	89	121	213	28	238	88	230	98	247	217	0	4	0	208	0	9	0	0	265	0	0	0	0	0	0	0	0	0	0	0	0	0	0	0	0	0	0	0	0	0	0	41	0	0	0	0	188	0	0	0	0	174	229	0	218	0	15	70	0	211	0	2	0	16	0	0	1	0	0	0	5	11	9	7	22	95
74.25	0	219	165	241	279	3	238	12	269	266	191	244	271	0	275	0	7	0	0	0	89	123	221	26	225	83	246	96	259	232	0	1	0	225	0	0	0	0	268	0	0	0	0	0	0	0	0	0	0	0	0	0	0	0	0	0	0	0	0	0	0	62	0	0	0	0	198	0	0	0	0	181	223	1	228	0	22	62	0	218	0	0	0	0	14	0	0	0	0	0	0	0	0	0	3	102
74.5	0	216	168	244	278	2	237	10	266	261	194	243	269	0	272	0	7	0	0	0	86	123	220	26	227	86	243	100	255	230	0	0	0	222	0	0	0	0	267	0	0	0	0	0	0	0	0	0	0	0	0	0	0	0	0	0	0	0	0	0	0	60	0	0	0	0	197	0	0	0	0	179	221	2	225	0	20	62	0	217	0	0	0	0	9	0	0	0	0	0	0	0	0	0	5	102
74.75	0	219	168	243	282	0	240	8	272	267	194	247	271	0	277	0	7	0	0	1	87	124	223	23	228	83	249	103	261	236	0	2	0	226	0	0	0	0	268	0	0	0	0	0	0	0	0	0	0	0	0	0	0	0	0	0	0	0	0	0	0	65	0	0	0	0	201	0	0	0	0	183	226	0	229	0	19	61	0	218	0	0	0	0	9	0	0	0	0	0	0	0	0	0	2	105
75	0	215	161	238	275	0	235	8	265	261	187	242	266	0	270	0	3	0	0	0	85	119	218	21	222	79	247	98	256	230	0	0	0	223	0	0	0	0	262	0	0	0	0	0	0	0	0	0	0	0	0	0	0	0	0	0	0	0	0	0	0	62	0	0	0	0	198	0	0	0	0	178	220	0	225	0	18	59	0	216	0	0	0	0	12	0	0	0	0	0	0	0	0	0	0	103
75.25	0	222	167	243	281	2	240	11	271	265	193	248	274	0	277	0	8	0	0	3	87	126	225	23	229	83	249	106	261	237	0	4	0	228	0	0	0	0	271	0	0	0	0	0	0	0	0	0	0	0	0	0	0	0	0	0	0	0	0	0	0	70	0	0	0	0	204	0	0	0	0	182	226	4	230	0	24	63	0	221	0	0	0	0	14	0	0	0	0	0	0	0	0	0	3	105
75.5	0	223	167	248	280	2	238	6	266	263	191	243	267	0	274	0	3	0	0	0	86	121	220	26	231	85	241	102	255	232	0	0	0	220	0	1	0	0	268	0	0	0	0	0	0	0	0	0	0	0	0	0	0	0	0	0	0	0	0	0	0	63	0	0	0	0	197	0	0	0	0	180	225	1	222	0	18	63	0	217	0	0	0	0	4	0	0	0	0	0	0	0	0	0	8	102
75.75	0	217	163	238	278	1	236	9	267	263	189	243	269	0	273	0	7	0	0	0	85	119	218	20	225	80	248	106	259	233	0	0	0	223	0	0	0	0	267	0	0	0	0	0	0	0	0	0	0	0	0	0	0	0	0	0	0	0	0	0	0	72	0	0	0	0	201	0	0	0	0	183	219	2	228	0	19	59	0	218	0	0	0	0	12	0	0	0	0	0	0	0	0	0	0	103
76	0	221	166	251	271	3	236	4	256	254	187	234	263	0	268	0	0	0	0	0	81	116	214	18	227	84	232	106	246	218	0	0	0	206	0	0	0	0	262	0	0	0	0	0	0	0	0	0	0	0	0	0	0	0	0	0	0	0	0	0	0	53	0	0	0	0	192	0	0	0	0	173	221	0	219	0	14	65	0	212	0	0	0	0	3	0	0	0	0	0	0	0	0	0	6	90
76.25	0	223	177	252	286	8	252	19	273	272	201	249	273	0	277	3	12	0	0	10	96	131	224	31	235	87	249	113	260	237	0	6	0	226	0	10	0	0	271	0	0	0	0	0	0	0	0	0	0	0	0	0	0	0	0	0	0	0	0	0	0	68	0	0	0	0	203	0	0	0	0	189	223	8	229	0	11	51	0	212	0	0	0	3	6	0	0	0	0	0	0	0	0	0	5	104
76.5	0	221	165	244	283	3	240	12	271	267	194	247	273	0	276	0	8	0	0	0	88	127	226	24	228	82	250	112	262	239	0	1	0	228	0	0	0	0	270	0	0	0	0	0	0	0	0	0	0	0	0	0	0	0	0	0	0	0	0	0	0	70	0	0	0	0	205	0	0	0	0	185	224	3	230	0	18	59	0	219	0	0	0	0	12	0	0	0	0	0	0	0	0	0	1	106
76.75	0	224	178	250	284	8	250	19	272	270	200	249	268	0	276	0	11	0	0	5	93	131	222	36	235	83	245	119	258	236	0	3	0	226	0	9	0	0	271	0	0	0	0	0	0	0	0	0	0	0	0	0	0	0	0	0	0	0	0	0	0	68	0	0	0	0	203	0	0	0	0	189	223	8	229	0	6	51	0	209	0	0	0	0	0	0	0	0	0	0	0	0	0	0	3	104
77	0	225	183	252	285	4	249	17	269	268	197	246	267	0	273	2	9	0	0	5	91	129	222	28	237	83	241	119	256	234	0	4	0	221	0	6	0	0	265	0	0	0	0	0	0	0	0	0	0	0	0	0	0	0	0	0	0	0	0	0	0	63	0	0	0	0	201	0	0	0	0	184	228	3	225	0	3	49	0	207	0	0	0	2	0	0	0	0	0	0	0	0	0	0	8	97
77.25	0	229	183	255	287	8	253	20	275	271	200	249	271	0	276	3	9	0	0	7	93	131	225	36	236	83	246	124	260	240	0	6	0	222	0	9	0	0	270	0	0	0	0	0	0	0	0	0	0	0	0	0	0	0	0	0	0	0	0	0	0	68	0	0	0	0	204	0	0	0	0	190	228	7	229	0	7	50	0	210	0	0	0	6	0	0	0	0	0	0	0	6	3	0	6	102
77.5	0	219	168	244	283	0	240	10	270	266	194	245	268	0	275	0	4	0	0	0	85	122	224	19	229	81	248	119	259	239	0	3	0	226	0	0	0	0	267	0	0	0	0	0	0	0	0	0	0	0	0	0	0	0	0	0	0	0	0	0	0	72	0	0	0	0	207	0	0	0	0	186	226	3	229	0	14	58	0	218	0	0	0	0	6	0	0	0	0	0	0	0	0	0	2	105
77.75	0	216	157	232	281	0	233	7	268	260	185	245	271	0	275	0	3	0	0	0	80	129	225	16	223	77	251	118	265	241	0	0	0	227	0	0	0	0	268	0	0	0	0	0	0	0	0	0	0	0	0	0	0	0	0	0	0	0	0	0	0	79	0	0	0	0	213	0	0	0	0	186	226	4	231	0	28	72	0	228	0	0	0	0	15	0	0	0	0	0	0	0	0	0	3	116
78	0	231	178	260	284	8	247	14	269	267	192	243	271	0	274	0	8	0	0	3	88	122	223	23	237	88	239	124	254	235	0	2	0	217	0	4	0	0	270	0	0	0	0	0	0	0	0	0	0	0	0	0	0	0	0	0	0	0	0	0	0	63	0	0	0	0	202	0	0	0	0	183	234	3	224	0	17	64	0	218	0	0	0	9	0	0	1	0	0	0	0	7	6	4	17	101
78.25	0	227	189	254	289	13	258	23	273	273	202	252	268	0	275	5	9	0	0	13	96	135	225	39	239	81	243	132	258	241	0	7	0	225	0	12	0	0	269	0	0	0	0	0	0	0	0	0	0	0	0	0	0	0	0	0	0	0	0	0	0	74	0	0	0	0	207	0	0	0	0	190	227	15	231	0	7	45	0	206	0	0	0	8	0	0	0	0	0	0	0	0	3	0	9	104
78.5	0	224	177	253	287	9	252	20	274	270	199	248	269	0	275	1	10	0	0	7	93	132	223	35	234	80	246	127	258	239	0	4	0	225	0	4	0	0	270	0	0	0	0	0	0	0	0	0	0	0	0	0	0	0	0	0	0	0	0	0	0	72	0	0	0	0	207	0	0	0	0	188	227	3	232	0	8	47	0	208	0	0	0	4	1	0	0	0	0	0	0	0	0	0	0	101
78.75	0	229	175	254	285	6	244	13	273	267	195	246	274	0	277	0	6	0	0	4	88	125	227	26	235	88	247	130	259	242	0	6	0	225	0	2	0	0	272	0	0	0	0	0	0	0	0	0	0	0	0	0	0	0	0	0	0	0	0	0	0	71	0	0	0	0	208	0	0	0	0	187	233	5	229	0	14	61	0	219	0	0	0	3	2	0	0	0	0	0	0	2	0	0	9	106
79	0	229	184	252	290	9	255	22	278	275	202	252	272	0	278	9	13	0	0	7	95	130	230	32	241	86	248	134	262	245	0	5	0	232	0	6	0	0	273	0	0	0	0	0	0	0	0	0	0	0	0	0	0	0	0	0	0	0	0	0	0	79	0	0	0	0	211	0	0	0	0	193	230	12	233	0	9	51	0	216	0	0	0	3	0	0	0	0	0	0	0	0	0	0	8	110
79.25	0	228	173	254	287	5	245	10	271	265	194	243	272	0	279	0	9	0	0	0	86	126	229	23	238	86	246	131	259	241	0	4	0	227	0	0	0	0	271	0	0	0	0	0	0	0	0	0	0	0	0	0	0	0	0	0	0	0	0	0	0	75	0	0	0	0	212	0	0	0	0	189	232	4	230	0	16	64	0	220	0	0	0	1	0	0	0	0	0	0	0	3	2	0	15	106
79.5	0	221	164	239	285	0	237	10	271	262	191	245	270	0	277	0	3	0	0	0	84	125	228	18	227	83	250	129	264	244	0	1	0	229	0	0	0	0	271	0	0	0	0	0	0	0	0	0	0	0	0	0	0	0	0	0	0	0	0	0	0	83	0	0	0	0	212	0	0	0	0	190	227	4	234	0	19	62	0	224	0	0	0	0	13	0	0	0	0	0	0	0	0	0	1	113
79.75	0	232	188	260	293	12	257	24	279	276	204	250	274	0	280	6	15	0	0	10	98	138	230	37	240	90	251	143	264	245	0	12	0	228	0	14	0	0	276	0	0	0	0	0	0	0	0	0	0	0	0	0	0	0	0	0	0	0	0	0	0	78	0	0	0	0	213	0	0	0	0	195	231	9	235	0	11	51	0	214	0	0	0	9	1	0	1	0	0	0	0	1	7	0	9	109
80	0	227	183	255	289	9	256	22	275	274	201	247	270	0	278	4	12	0	0	6	96	139	229	34	241	84	248	141	262	243	0	10	0	225	0	10	0	0	273	0	0	0	0	0	0	0	0	0	0	0	0	0	0	0	0	0	0	0	0	0	0	81	0	0	0	0	209	0	0	0	0	191	230	9	234	0	7	50	0	212	0	0	0	4	0	0	0	0	0	0	0	0	0	0	12	107
80.25	0	214	158	236	282	0	234	7	268	261	188	242	270	0	273	0	1	0	0	0	83	124	230	16	222	79	249	133	262	243	0	3	0	228	0	0	0	0	269	0	0	0	0	0	0	0	0	0	0	0	0	0	0	0	0	0	0	0	0	0	0	86	0	0	0	0	212	0	0	0	0	187	223	3	234	0	24	64	0	225	0	0	0	0	18	0	0	0	0	0	0	0	0	0	0	111
80.5	0	224	167	244	289	1	241	12	274	268	195	249	275	0	278	0	5	0	0	2	88	128	232	22	229	86	252	137	267	249	0	4	0	229	0	0	0	0	274	0	0	0	0	0	0	0	0	0	0	0	0	0	0	0	0	0	0	0	0	0	0	90	0	0	0	0	216	0	0	0	0	192	230	8	238	0	24	65	0	229	0	0	0	0	16	0	0	0	0	0	0	0	0	0	2	114
80.75	0	227	180	256	291	9	252	19	276	272	202	248	272	0	279	2	12	0	0	11	96	136	230	31	237	88	250	143	264	245	0	8	0	227	0	9	0	0	273	0	0	0	0	0	0	0	0	0	0	0	0	0	0	0	0	0	0	0	0	0	0	85	0	0	0	0	211	0	0	0	0	194	229	12	233	0	10	50	0	212	0	0	0	1	2	0	0	0	0	0	0	0	0	0	5	107
81	0	226	179	257	291	11	252	22	277	274	202	249	273	0	280	2	9	0	0	9	95	137	231	29	234	85	250	147	264	249	0	9	0	229	0	6	0	0	274	0	0	0	0	0	0	0	0	0	0	0	0	0	0	0	0	0	0	0	0	0	0	91	0	0	0	0	213	0	0	0	0	196	229	11	236	0	9	51	0	215	0	0	0	4	6	0	0	0	0	0	0	0	0	0	5	111
81.25	0	225	179	252	290	7	252	19	275	272	200	246	270	0	277	1	9	0	0	7	92	135	228	30	235	82	247	145	262	245	0	7	0	228	0	7	0	0	271	0	0	0	0	0	0	0	0	0	0	0	0	0	0	0	0	0	0	0	0	0	0	82	0	0	0	0	209	0	0	0	0	193	225	8	233	0	6	47	0	210	0	0	0	2	0	0	0	0	0	0	0	0	0	0	2	107
81.5	0	221	170	245	289	3	242	14	277	269	194	246	273	0	277	0	7	0	0	2	89	127	233	22	230	80	256	144	267	249	0	6	0	232	0	0	0	0	272	0	0	0	0	0	0	0	0	0	0	0	0	0	0	0	0	0	0	0	0	0	0	91	0	0	0	0	217	0	0	0	0	192	229	9	236	0	14	56	0	223	0	0	0	0	8	0	0	0	0	0	0	0	0	0	0	113
81.75	0	229	182	265	289	11	250	18	272	269	197	245	271	0	276	3	10	0	0	8	93	131	226	29	241	88	243	145	258	241	0	8	0	223	0	6	0	0	273	0	0	0	0	0	0	0	0	0	0	0	0	0	0	0	0	0	0	0	0	0	0	77	0	0	0	0	210	0	0	0	0	192	233	4	232	0	8	53	0	211	0	0	0	7	0	0	0	0	0	0	0	1	0	0	9	102
82	0	221	165	240	288	3	238	9	274	265	191	249	275	0	277	0	7	0	0	1	82	130	231	16	228	81	255	147	265	248	0	7	0	233	0	0	0	0	272	0	0	0	0	0	0	0	0	0	0	0	0	0	0	0	0	0	0	0	0	0	0	95	0	0	0	0	221	0	0	0	0	194	231	12	239	0	21	67	0	229	0	0	0	0	14	0	0	0	0	0	0	0	0	0	4	116
82.25	0	222	162	238	290	1	238	13	276	265	192	248	279	0	281	0	7	0	0	0	83	137	236	16	227	87	260	152	270	253	0	7	0	236	0	0	0	0	276	0	0	0	0	0	0	0	0	0	0	0	0	0	0	0	0	0	0	0	0	0	0	102	0	0	0	0	225	0	0	0	0	199	233	12	244	0	28	74	0	237	0	0	0	0	22	0	0	0	0	0	0	0	0	0	5	124
82.5	0	229	178	254	295	7	251	17	280	275	200	250	278	0	282	1	11	0	0	4	93	134	236	25	237	89	255	153	270	253	0	10	0	234	0	0	0	0	277	0	0	0	0	0	0	0	0	0	0	0	0	0	0	0	0	0	0	0	0	0	0	95	0	0	0	0	219	0	0	0	0	197	235	13	239	0	16	58	0	225	0	0	0	3	4	0	0	0	0	0	0	0	0	0	10	117
82.75	0	225	175	248	291	5	245	15	277	268	197	250	275	0	280	0	8	0	0	4	89	128	235	19	234	86	254	153	269	251	0	7	0	233	0	0	0	0	276	0	0	0	0	0	0	0	0	0	0	0	0	0	0	0	0	0	0	0	0	0	0	93	0	0	0	0	218	0	0	0	0	196	233	12	238	0	18	60	0	227	0	0	0	0	2	0	0	0	0	0	0	0	0	0	7	119
83	0	227	167	255	287	6	240	7	271	265	192	245	275	0	279	0	5	0	0	0	84	129	232	14	234	91	249	152	264	246	0	5	0	225	0	0	0	0	275	0	0	0	0	0	0	0	0	0	0	0	0	0	0	0	0	0	0	0	0	0	0	93	0	0	0	0	219	0	0	0	0	192	235	9	236	0	24	69	0	228	0	0	0	0	11	0	0	0	0	0	0	0	0	0	9	116
83.25	0	227	167	263	282	9	242	4	263	259	188	236	268	0	275	1	6	0	0	1	83	123	225	19	234	92	237	154	254	234	0	4	0	211	0	0	0	0	269	0	0	0	0	0	0	0	0	0	0	0	0	0	0	0	0	0	0	0	0	0	0	83	0	0	0	0	208	0	0	0	0	187	233	3	227	0	14	64	0	218	0	0	0	3	2	0	0	0	0	0	0	0	0	0	8	104
83.5	0	235	186	266	297	15	257	22	282	277	207	251	278	0	284	6	15	0	0	14	98	141	237	35	244	90	256	163	268	254	0	13	0	234	0	13	0	0	279	0	0	0	0	0	0	0	0	0	0	0	0	0	0	0	0	0	0	0	0	0	0	97	0	0	0	0	219	0	0	0	0	203	237	19	240	0	10	54	0	218	0	0	0	7	8	0	0	0	0	0	0	2	0	0	5	116
83.75	0	228	179	258	294	8	252	20	279	271	200	247	275	0	279	2	8	0	0	7	93	134	234	27	238	90	250	160	263	248	0	8	0	230	0	6	0	0	275	0	0	0	0	0	0	0	0	0	0	0	0	0	0	0	0	0	0	0	0	0	0	91	0	0	0	0	213	0	0	0	0	199	229	11	237	0	12	51	0	217	0	0	0	4	3	0	0	0	0	0	0	0	0	0	2	114
84	0	228	177	255	295	10	248	15	279	272	198	249	276	0	282	3	7	0	0	4	93	136	234	22	236	87	254	160	269	254	0	11	0	234	0	1	0	0	276	0	0	0	0	0	0	0	0	0	0	0	0	0	0	0	0	0	0	0	0	0	0	97	0	0	0	0	218	0	0	0	0	198	232	16	239	0	17	54	0	224	0	0	0	0	5	0	0	0	0	0	0	0	0	0	6	117
84.25	0	226	173	250	293	6	247	14	278	267	199	245	272	0	279	0	7	0	0	2	89	131	233	20	233	85	255	162	269	252	0	7	0	234	0	0	0	0	274	0	0	0	0	0	0	0	0	0	0	0	0	0	0	0	0	0	0	0	0	0	0	100	0	0	0	0	220	0	0	0	0	195	232	16	240	0	17	56	0	223	0	0	0	0	8	0	0	0	0	0	0	0	0	0	1	117
84.5	0	224	163	245	290	2	240	11	276	264	192	246	276	0	280	0	3	0	0	0	84	131	234	14	225	83	255	160	269	252	0	7	0	235	0	0	0	0	273	0	0	0	0	0	0	0	0	0	0	0	0	0	0	0	0	0	0	0	0	0	0	105	0	0	0	0	222	0	0	0	0	195	230	16	240	0	23	65	0	232	0	0	0	0	20	0	0	0	0	0	0	0	0	0	0	120
84.75	0	226	169	255	293	2	245	11	277	268	195	245	273	0	277	0	5	0	0	0	86	131	233	16	232	86	251	163	266	250	0	6	0	230	0	0	0	0	272	0	0	0	0	0	0	0	0	0	0	0	0	0	0	0	0	0	0	0	0	0	0	99	0	0	0	0	217	0	0	0	0	195	230	14	237	0	15	57	0	223	0	0	0	0	5	0	0	0	0	0	0	0	0	0	3	119
85	0	236	187	264	297	14	259	23	282	277	205	253	276	0	281	8	16	0	0	10	97	144	238	30	245	89	253	169	270	254	0	13	0	235	0	12	0	0	278	0	0	0	0	0	0	0	0	0	0	0	0	0	0	0	0	0	0	0	0	0	0	101	0	0	0	0	219	0	0	0	0	202	236	22	242	0	11	54	0	219	0	0	0	7	0	0	3	0	0	0	0	2	0	0	13	122
85.25	0	221	164	242	281	11	239	14	265	259	192	239	263	0	269	2	8	0	0	4	89	132	227	23	223	87	247	165	258	243	0	14	0	226	0	0	0	0	263	0	0	0	0	0	0	0	0	0	0	0	0	0	0	0	0	0	0	0	0	0	0	107	0	0	0	0	214	0	0	0	0	193	224	22	233	0	20	62	0	217	0	0	0	3	15	0	0	0	0	0	0	0	0	0	6	120
85.5	0	228	174	252	292	8	251	16	277	272	198	246	274	0	278	0	6	0	0	3	93	136	233	24	232	86	254	166	268	252	0	7	0	235	0	5	0	0	272	0	0	0	0	0	0	0	0	0	0	0	0	0	0	0	0	0	0	0	0	0	0	106	0	0	0	0	218	0	0	0	0	199	228	21	240	0	17	51	0	217	0	0	0	0	8	0	0	0	0	0	0	0	0	0	0	117
85.75	0	237	188	264	301	13	262	27	283	278	208	253	278	0	285	9	17	0	0	11	99	146	238	35	243	92	259	174	272	258	0	13	0	238	0	14	0	0	280	0	0	0	0	0	0	0	0	0	0	0	0	0	0	0	0	0	0	0	0	0	0	107	0	0	0	0	222	0	0	0	0	206	234	23	245	0	10	53	0	218	0	0	0	8	7	0	4	0	0	0	0	1	1	0	5	121
86	0	233	179	255	299	9	253	19	284	276	202	252	280	0	286	3	12	0	0	7	90	140	241	22	237	91	260	173	273	256	0	13	0	241	0	3	0	0	278	0	0	0	0	0	0	0	0	0	0	0	0	0	0	0	0	0	0	0	0	0	0	109	0	0	0	0	226	0	0	0	0	204	238	22	248	0	19	60	0	229	0	0	0	0	10	0	0	0	0	0	0	0	0	0	7	126
86.25	0	231	179	258	300	11	255	19	285	277	203	254	278	0	285	3	12	0	0	9	91	140	241	24	238	89	260	175	275	258	0	13	0	241	0	1	0	0	280	0	0	0	0	0	0	0	0	0	0	0	0	0	0	0	0	0	0	0	0	0	0	110	0	0	0	0	227	0	0	0	0	204	237	24	247	0	17	59	0	229	0	0	0	1	12	0	1	0	0	0	0	0	0	0	5	128
86.5	0	238	185	266	302	17	263	24	284	281	210	254	281	0	287	10	16	0	0	12	100	149	241	34	244	92	261	178	275	260	0	14	0	238	0	12	0	0	281	0	0	0	0	0	0	0	0	0	0	0	0	0	0	0	0	0	0	0	0	0	0	111	0	0	0	0	226	0	0	0	0	207	236	25	247	0	14	55	0	221	0	0	0	11	7	0	5	2	0	0	0	1	0	0	8	125
86.75	0	236	183	267	300	13	260	21	281	274	205	250	277	0	284	7	14	0	0	8	95	140	237	26	242	94	256	176	268	253	0	14	0	233	0	5	0	0	281	0	0	0	0	0	0	0	0	0	0	0	0	0	0	0	0	0	0	0	0	0	0	104	0	0	0	0	221	0	0	0	0	202	239	19	243	0	15	57	0	222	0	0	0	5	9	0	0	0	0	0	0	3	0	0	5	119
87	0	228	167	248	294	2	242	13	279	268	195	249	279	0	282	0	9	0	0	0	83	143	241	14	230	85	262	175	273	259	0	9	0	240	0	0	0	0	277	0	0	0	0	0	0	0	0	0	0	0	0	0	0	0	0	0	0	0	0	0	0	119	0	0	0	0	230	0	0	0	0	203	235	22	248	0	25	71	0	238	0	0	0	0	24	0	0	0	0	0	0	0	0	0	7	129
87.25	0	236	186	268	302	14	264	27	285	280	210	256	280	0	286	7	14	0	0	13	102	151	241	34	244	94	258	180	272	258	0	16	0	238	0	15	0	0	281	0	0	0	0	0	0	0	0	0	0	0	0	0	0	0	0	0	0	0	0	0	0	114	0	0	0	0	223	0	0	0	0	208	239	30	248	0	9	53	0	219	0	0	0	9	9	0	2	0	0	0	0	0	2	0	8	125
87.5	0	235	186	266	302	15	262	23	284	280	209	253	277	0	284	7	14	0	0	12	97	148	238	33	242	93	259	182	273	256	0	14	0	237	0	11	0	0	279	0	0	0	0	0	0	0	0	0	0	0	0	0	0	0	0	0	0	0	0	0	0	113	0	0	0	0	222	0	0	0	0	203	235	27	247	0	10	51	0	216	0	0	0	10	4	0	0	0	0	0	0	2	1	0	5	125
87.75	0	234	182	264	298	12	258	22	281	276	208	249	274	0	281	5	11	0	0	9	97	147	237	31	239	90	255	179	269	256	0	12	0	233	0	12	0	0	275	0	0	0	0	0	0	0	0	0	0	0	0	0	0	0	0	0	0	0	0	0	0	112	0	0	0	0	220	0	0	0	0	204	233	23	244	0	9	49	0	213	0	0	0	7	2	0	0	0	0	0	0	0	0	0	2	121
88	0	233	174	268	291	13	251	6	272	262	195	241	271	0	280	3	9	0	0	3	85	134	232	18	242	94	245	176	262	243	0	9	0	221	0	2	0	0	275	0	0	0	0	0	0	0	0	0	0	0	0	0	0	0	0	0	0	0	0	0	0	100	0	0	0	0	216	0	0	0	0	196	237	13	237	0	16	66	0	220	0	0	0	9	0	0	0	0	0	0	0	2	4	0	12	115
88.25	0	239	186	271	304	16	265	27	287	282	209	257	283	0	286	10	14	0	0	14	100	148	241	35	244	94	260	186	277	260	0	15	0	240	0	13	0	0	282	0	0	0	0	0	0	0	0	0	0	0	0	0	0	0	0	0	0	0	0	0	0	119	0	0	0	0	227	0	0	0	0	210	237	28	250	0	10	54	0	221	0	0	0	9	11	0	2	0	0	0	0	0	1	0	7	129
88.5	0	240	191	270	304	21	266	30	288	282	212	252	281	0	286	11	18	3	0	16	101	153	241	34	246	95	258	189	275	260	0	18	0	244	0	16	0	0	282	0	0	0	0	0	0	0	0	0	0	0	0	0	0	0	0	0	0	0	0	0	0	117	0	0	0	0	225	0	0	0	0	208	236	27	247	0	14	52	0	219	0	0	0	11	8	0	6	4	0	0	0	6	7	4	12	129
88.75	0	234	174	258	298	10	253	15	284	272	201	252	279	0	286	3	9	0	0	3	91	142	243	18	239	88	261	182	275	260	0	12	0	239	0	0	0	0	280	0	0	0	0	0	0	0	0	0	0	0	0	0	0	0	0	0	0	0	0	0	0	120	0	0	0	0	229	0	0	0	0	207	238	26	248	0	21	64	0	231	0	0	0	0	9	0	0	0	0	0	0	0	0	0	8	133
89	0	235	177	261	300	6	255	18	282	273	201	253	280	0	286	3	7	0	0	5	91	140	240	22	241	90	261	187	274	258	0	12	0	238	0	1	0	0	278	0	0	0	0	0	0	0	0	0	0	0	0	0	0	0	0	0	0	0	0	0	0	123	0	0	0	0	229	0	0	0	0	206	235	26	250	0	20	60	0	230	0	0	0	0	11	0	0	0	0	0	0	0	0	0	8	130
89.25	0	235	175	258	302	10	255	20	287	277	204	253	284	0	287	5	10	0	0	6	92	146	245	23	240	91	266	187	277	263	0	16	0	242	0	1	0	0	282	1	0	0	0	0	0	0	0	0	0	0	0	0	0	0	0	0	0	0	0	0	0	128	0	0	0	0	233	0	0	0	0	207	238	31	252	0	24	67	0	235	0	0	0	3	17	0	0	2	0	0	0	0	0	0	10	135
89.5	0	231	168	260	295	8	249	9	278	269	197	243	279	0	285	0	8	0	0	0	87	137	239	17	238	93	256	180	272	253	0	9	0	232	0	0	0	0	278	0	0	0	0	0	0	0	0	0	0	0	0	0	0	0	0	0	0	0	0	0	0	120	0	0	0	0	229	0	0	0	0	201	237	24	245	0	19	66	0	231	0	0	0	1	17	0	0	0	0	0	0	0	0	0	6	125
89.75	0	233	171	261	298	8	253	14	285	275	202	249	284	0	286	1	10	0	0	3	92	141	241	21	240	93	262	187	276	260	0	13	0	237	0	3	0	0	281	0	0	0	0	0	0	0	0	0	0	0	0	0	0	0	0	0	0	0	0	0	0	126	0	0	0	0	230	0	0	0	0	205	234	28	250	0	22	62	0	230	0	0	0	0	21	0	0	0	0	0	0	0	0	0	3	130
90	0	240	190	272	302	17	267	27	286	281	212	253	279	0	286	8	14	0	0	11	97	156	242	34	247	92	260	190	275	260	0	15	0	239	0	13	0	0	283	1	0	0	0	0	0	0	0	0	0	0	0	0	0	0	0	0	0	0	0	0	0	121	0	0	0	0	226	0	0	0	0	209	236	29	250	0	10	51	0	216	0	0	0	12	6	0	1	1	0	0	0	4	3	1	10	130
90.25	0	231	169	256	296	8	250	12	282	273	201	250	281	0	284	0	10	0	0	0	88	143	240	17	236	87	260	186	275	258	0	12	0	236	0	0	0	0	276	0	0	0	0	0	0	0	0	0	0	0	0	0	0	0	0	0	0	0	0	0	0	129	0	0	0	0	232	0	0	0	0	203	233	30	248	0	23	62	0	230	0	0	0	0	26	0	0	0	0	0	0	0	0	0	1	134
90.5	0	234	177	260	301	11	254	18	287	275	205	251	281	0	286	5	14	0	0	7	91	145	242	19	242	91	262	191	277	261	0	11	0	241	0	4	0	0	283	4	0	0	0	0	0	0	0	0	0	0	0	0	0	0	0	0	0	0	0	0	0	130	0	0	0	0	231	0	0	0	0	209	234	32	249	0	24	63	0	232	0	0	0	0	15	0	0	0	0	0	0	0	0	0	7	139
90.75	0	228	165	252	293	4	247	10	281	267	201	245	277	0	280	0	5	0	0	0	83	139	238	15	234	87	259	185	273	255	0	6	0	235	0	0	0	0	276	0	0	0	0	0	0	0	0	0	0	0	0	0	0	0	0	0	0	0	0	0	0	130	0	0	0	0	228	0	0	0	0	202	232	28	246	0	24	61	0	229	0	0	0	0	25	0	0	0	0	0	0	0	0	0	0	131
91	0	242	188	272	305	17	269	23	290	283	215	256	282	0	288	9	16	0	0	13	101	156	243	33	251	91	261	196	279	261	0	15	0	241	0	9	0	0	283	1	0	0	0	0	0	0	0	0	0	0	0	0	0	0	0	0	0	0	0	0	0	124	0	0	0	0	230	0	0	0	0	210	237	31	252	0	9	53	0	220	0	0	0	7	6	0	3	0	0	0	0	3	2	0	8	131
91.25	0	237	181	261	302	10	258	16	289	275	205	254	281	0	287	5	14	0	0	6	95	145	245	22	246	92	264	195	278	261	0	16	0	240	0	2	0	0	282	8	0	0	0	0	0	0	0	0	0	0	0	0	0	0	0	0	0	0	0	0	0	127	0	0	0	0	233	0	0	0	0	209	241	34	250	0	20	62	0	230	0	0	0	2	12	0	1	0	0	0	0	0	0	0	11	136
91.5	0	236	181	264	300	10	258	17	286	275	207	250	280	0	285	3	9	0	0	5	92	147	239	20	245	90	261	194	276	259	0	14	0	238	0	3	0	0	278	3	0	0	0	0	0	0	0	0	0	0	0	0	0	0	0	0	0	0	0	0	0	127	0	0	0	0	231	0	0	0	0	205	238	28	247	0	14	54	0	224	0	0	0	0	8	0	2	0	0	0	0	2	0	0	9	132
91.75	0	241	190	270	305	14	266	25	287	281	215	253	281	0	288	11	19	0	0	13	99	157	242	30	250	95	258	200	277	260	0	16	0	240	0	12	0	0	280	7	0	0	0	0	0	0	0	0	0	0	0	0	0	0	0	0	0	0	0	0	0	127	0	0	0	0	229	0	0	0	0	211	236	34	252	0	12	51	0	217	0	0	0	11	10	0	2	0	0	0	0	4	1	1	8	132
92	0	238	180	264	304	10	259	16	287	275	207	251	285	0	287	3	11	0	0	5	95	145	242	21	247	91	264	199	279	263	0	15	0	240	0	0	0	0	282	8	0	0	0	0	0	0	0	0	0	0	0	0	0	0	0	0	0	0	0	0	0	131	0	0	0	0	232	0	0	0	0	208	237	33	250	0	16	59	0	229	0	0	0	4	10	0	1	0	0	0	0	1	0	0	8	133
92.25	0	242	188	272	304	16	266	21	288	281	214	253	281	0	287	10	18	0	0	11	103	157	241	34	249	92	260	200	276	262	0	17	0	240	0	13	0	0	282	4	0	0	0	0	0	0	0	0	0	0	0	0	0	0	0	0	0	0	0	0	0	128	0	0	0	0	228	0	0	0	0	210	235	31	251	0	11	53	0	218	0	0	0	12	7	0	0	0	0	0	0	5	4	0	7	135
92.5	0	245	192	276	306	20	270	23	287	282	213	252	285	0	290	8	15	0	0	14	101	157	242	30	256	98	261	204	277	260	0	20	0	238	0	13	0	0	284	2	0	0	0	0	0	0	0	0	0	0	0	0	0	0	0	0	0	0	0	0	0	130	0	0	0	0	228	0	0	0	0	209	240	30	251	0	14	57	0	220	0	0	0	16	8	0	4	0	0	0	0	6	4	1	10	132
92.75	0	243	187	275	302	16	262	14	283	271	205	247	282	0	287	10	14	0	0	5	92	142	241	19	255	101	256	201	274	254	0	15	0	232	0	8	0	0	281	0	0	0	0	0	0	0	0	0	0	0	0	0	0	0	0	0	0	0	0	0	0	118	0	0	0	0	230	0	0	0	0	210	249	24	247	0	19	69	0	227	0	2	0	23	4	0	3	2	0	0	7	15	12	9	24	131
93	0	236	179	271	298	12	255	11	274	266	200	241	278	0	280	6	12	0	0	2	89	138	236	16	249	96	251	199	268	248	0	14	0	226	0	2	0	0	278	0	0	0	0	0	0	0	0	0	0	0	0	0	0	0	0	0	0	0	0	0	0	121	0	0	0	0	226	0	0	0	0	201	243	19	244	0	18	69	0	223	0	0	0	12	5	0	0	0	0	0	0	5	3	5	18	125
93.25	0	241	187	277	297	21	263	12	276	267	202	241	279	3	285	13	14	0	0	10	94	144	239	25	256	104	252	202	270	248	0	16	0	224	0	13	0	2	281	0	0	0	0	0	0	0	0	0	0	0	0	0	0	0	0	0	0	0	0	0	0	117	0	0	0	0	223	0	0	0	0	205	246	18	244	0	18	73	0	219	0	7	0	25	0	0	6	2	3	0	13	21	16	17	26	130
93.5	0	242	186	275	304	16	262	12	283	272	208	247	282	3	287	11	12	0	0	7	95	147	240	21	256	99	256	204	275	255	0	18	0	233	0	8	0	1	283	0	0	0	0	0	0	0	0	0	0	0	0	0	0	0	0	0	0	0	0	0	0	125	0	0	0	0	229	0	0	0	0	207	247	26	249	0	18	65	0	228	0	1	0	17	5	0	4	2	0	0	3	11	11	6	23	134
93.75	0	240	188	275	302	15	263	14	281	272	209	244	279	0	285	7	15	0	0	6	94	146	238	19	254	100	256	204	273	251	0	16	0	229	0	6	0	0	280	0	0	0	0	0	0	0	0	0	0	0	0	0	0	0	0	0	0	0	0	0	0	123	0	0	0	0	227	0	0	0	0	206	243	23	248	0	18	66	0	222	0	1	0	20	2	0	1	0	0	0	2	11	13	10	21	130
94	0	245	191	273	306	17	269	25	286	277	216	250	284	0	289	12	17	0	0	13	102	157	241	28	256	99	261	208	277	259	0	21	0	240	0	13	0	0	283	7	0	0	0	0	0	0	0	0	0	0	0	0	0	0	0	0	0	0	0	0	0	131	0	0	0	0	230	0	0	0	0	209	243	26	251	0	12	58	0	222	0	0	0	17	5	0	3	2	0	0	5	11	8	6	15	134
94.25	0	236	177	268	300	11	258	11	279	268	205	244	280	2	286	8	10	0	0	5	88	142	239	19	251	97	257	202	275	254	0	13	0	230	0	4	0	0	283	0	0	0	0	0	0	0	0	0	0	0	0	0	0	0	0	0	0	0	0	0	0	131	0	0	0	0	230	0	0	0	0	206	244	23	247	0	20	66	0	227	0	0	0	10	7	0	0	0	0	0	0	5	1	0	14	132
94.5	0	243	185	272	300	15	260	9	280	270	205	244	279	3	286	8	12	0	0	7	92	143	241	19	255	101	255	207	272	254	0	17	0	232	0	8	0	0	283	2	0	0	0	0	0	0	0	0	0	0	0	0	0	0	0	0	0	0	0	0	0	123	0	0	0	0	229	0	0	0	0	208	245	24	248	0	20	70	0	227	0	4	0	24	2	0	4	2	0	0	6	15	16	14	25	134
94.75	0	236	176	262	302	12	260	16	287	277	211	252	284	2	289	5	14	0	0	3	91	148	244	25	248	93	266	209	281	264	0	17	0	243	0	5	0	0	282	22	0	0	0	0	0	0	0	0	0	0	0	0	0	0	0	0	0	0	0	0	0	144	0	0	0	0	238	0	0	0	0	210	241	38	255	0	22	67	0	232	0	0	0	7	24	0	2	3	0	0	0	0	0	0	8	144
95	0	246	191	277	308	20	266	16	288	276	212	248	288	8	291	12	15	0	0	9	97	150	246	20	260	102	261	212	280	258	0	19	0	237	0	9	0	0	288	5	0	0	0	0	0	0	0	0	0	0	0	0	0	0	0	0	0	0	0	0	0	131	0	0	0	0	236	0	0	0	0	212	251	29	252	0	23	72	0	232	0	3	0	24	6	4	6	4	0	0	5	17	14	10	24	139
95.25	0	245	193	270	306	14	273	22	291	280	216	249	283	2	289	10	20	0	0	11	100	160	241	29	252	93	263	210	280	263	0	18	0	242	0	9	0	0	281	22	0	0	0	0	0	0	0	0	0	0	0	0	0	0	0	0	0	0	0	0	0	136	0	0	0	0	231	0	0	0	0	209	238	31	255	0	12	50	0	217	0	0	0	11	7	0	5	0	0	0	0	2	4	0	9	137
95.5	0	241	187	271	299	17	260	12	277	267	204	241	279	12	286	11	13	0	0	8	91	143	237	20	256	99	252	210	269	248	0	17	0	227	0	10	0	0	279	3	0	0	0	0	0	0	0	0	0	0	0	0	0	0	0	0	0	0	0	0	0	127	0	0	0	0	229	0	0	0	0	205	249	20	249	0	19	70	0	223	0	6	0	24	3	0	4	0	0	0	8	14	15	11	24	135
95.75	0	244	195	270	306	13	271	23	292	283	218	254	282	7	289	13	22	1	0	12	102	161	242	34	251	94	265	214	281	264	0	17	0	244	0	14	0	0	284	27	0	0	0	0	0	0	0	0	0	0	0	0	0	0	0	0	0	0	0	0	0	141	0	0	0	0	231	0	0	0	0	212	238	35	253	0	9	54	0	218	0	0	0	12	7	0	6	0	0	0	0	3	9	0	11	141
96	0	244	189	269	307	16	269	21	291	282	218	251	284	6	288	6	18	0	0	10	102	163	242	33	250	91	264	213	280	264	0	19	0	242	0	14	0	0	284	34	0	0	0	0	0	0	0	0	0	0	0	0	0	0	0	0	0	0	0	0	0	147	0	0	0	0	233	0	0	0	0	210	238	37	254	0	13	50	0	219	0	0	0	13	11	0	3	1	0	0	0	3	0	2	9	142
Data File	C:\Documents and Settings\Administrator\Desktop\Data_Caro_B\RSCB1\DATA_2018\10\RSCB1_475_181026_A_08_7.OKA
Set up Time	Oct 26 2018 7:27 PM
Position	4-B
Plate Type	PM 3-B
Strain Type	WT
Sample Number	replicate 2
Strain Name	PSS4
Strain Number	GMI11901
Other	Ralstonia solanacearum
Hour	A01	A02	A03	A04	A05	A06	A07	A08	A09	A10	A11	A12	B01	B02	B03	B04	B05	B06	B07	B08	B09	B10	B11	B12	C01	C02	C03	C04	C05	C06	C07	C08	C09	C10	C11	C12	D01	D02	D03	D04	D05	D06	D07	D08	D09	D10	D11	D12	E01	E02	E03	E04	E05	E06	E07	E08	E09	E10	E11	E12	F01	F02	F03	F04	F05	F06	F07	F08	F09	F10	F11	F12	G01	G02	G03	G04	G05	G06	G07	G08	G09	G10	G11	G12	H01	H02	H03	H04	H05	H06	H07	H08	H09	H10	H11	H12
0	0	0	0	0	0	53	0	0	0	0	2	12	0	0	0	0	0	0	0	0	0	0	0	0	15	0	0	0	0	0	0	0	0	0	0	0	0	0	0	0	0	0	0	0	0	0	0	0	0	0	0	0	0	0	0	0	0	0	0	0	0	0	0	0	0	0	5	0	0	0	0	0	6	0	0	0	0	0	0	0	0	0	0	0	0	0	0	0	0	0	0	0	0	0	0	0
0.25	0	0	0	0	0	44	0	0	0	0	0	9	0	0	0	0	0	0	0	0	0	0	0	0	21	0	0	0	0	0	0	0	0	0	0	0	0	0	0	0	0	0	0	0	0	0	0	10	0	0	0	0	0	0	0	0	0	0	0	0	0	0	0	0	0	0	8	0	0	0	0	0	5	0	0	0	0	0	0	0	0	0	0	0	0	0	0	0	0	0	0	0	0	0	0	0
0.5	0	0	0	0	0	31	0	0	0	0	3	5	0	0	0	0	0	0	0	0	0	0	0	0	16	0	0	0	0	0	0	0	0	0	0	0	0	0	0	0	0	0	0	0	0	0	0	1	0	0	0	0	0	0	0	0	0	0	0	0	0	0	0	0	0	0	7	0	0	0	0	0	9	0	0	0	0	0	0	0	0	0	0	0	0	0	0	0	0	0	0	0	0	0	0	0
0.75	0	0	0	0	0	0	0	0	0	0	5	5	1	0	0	0	0	0	0	0	0	0	0	0	12	0	0	0	0	0	0	0	0	0	0	0	0	0	0	0	0	0	0	0	0	0	0	0	0	0	0	0	0	0	0	0	0	0	0	0	0	0	0	0	0	0	5	0	0	0	0	0	10	0	0	0	0	0	0	0	0	0	0	0	0	0	0	0	0	0	0	0	0	0	0	0
1	0	0	0	0	0	0	0	0	0	0	6	9	0	0	0	0	0	0	0	0	0	0	0	5	15	0	0	0	0	0	0	0	0	0	0	0	0	0	0	0	0	0	0	0	0	0	0	0	0	0	0	0	0	0	0	0	0	0	0	0	0	0	0	0	0	0	6	0	0	0	0	0	4	0	0	0	0	0	0	0	0	0	0	0	0	0	0	0	0	0	0	0	0	0	0	0
1.25	0	0	0	0	0	0	0	0	0	0	0	6	0	0	0	0	0	0	0	0	0	0	0	0	6	0	0	0	0	0	0	0	0	0	0	0	0	0	0	0	0	0	0	0	0	0	0	0	0	0	0	0	0	0	0	0	0	0	0	0	0	0	0	0	0	0	3	0	0	0	0	0	1	0	0	0	0	0	0	0	0	0	0	0	0	0	0	0	0	0	0	0	0	0	0	0
1.5	0	0	0	0	0	0	0	0	0	0	6	10	0	0	0	0	0	0	0	0	0	0	0	0	16	0	0	0	0	0	0	0	0	0	0	0	0	0	0	0	0	0	0	0	0	0	0	0	0	0	0	0	0	0	0	0	0	0	0	0	0	0	0	0	0	0	7	0	0	0	0	0	6	0	0	0	0	0	0	0	0	0	0	0	0	0	0	0	0	0	0	0	0	0	0	0
1.75	0	0	0	0	0	0	0	0	0	0	8	7	0	0	0	0	0	0	0	0	0	0	0	1	18	0	0	0	0	0	0	0	0	0	0	0	0	0	0	0	0	0	0	0	0	0	0	0	0	0	0	0	0	0	0	0	0	0	0	0	0	0	0	0	0	0	6	0	0	0	0	0	6	0	0	0	0	0	0	0	0	0	0	0	0	0	0	0	0	0	0	0	0	0	0	0
2	0	0	0	0	0	0	0	0	0	0	4	14	0	0	0	0	0	0	0	0	0	0	0	0	17	0	0	0	0	0	0	0	0	0	0	0	0	0	0	0	0	0	0	0	0	0	0	0	0	0	0	0	0	0	0	0	0	0	0	0	0	0	0	0	0	0	8	0	0	0	0	0	6	0	0	0	0	0	0	0	0	0	0	0	0	0	0	0	0	0	0	0	0	0	0	0
2.25	0	0	0	0	0	0	0	0	0	0	4	8	0	0	0	0	0	0	0	0	0	0	3	1	16	0	0	0	0	0	0	0	0	0	0	0	0	0	0	0	0	0	0	0	0	0	0	0	0	0	0	0	0	0	0	0	0	0	0	0	0	0	0	0	0	0	7	0	0	0	0	0	9	0	0	0	0	0	0	0	0	0	0	0	0	0	0	0	0	0	0	0	0	0	0	0
2.5	0	0	0	0	0	0	0	0	0	0	3	11	0	0	0	0	0	0	0	0	0	0	0	0	11	0	0	0	0	0	0	0	0	0	0	0	0	0	0	0	0	0	0	0	0	0	0	0	0	0	0	0	0	0	0	0	0	0	0	0	0	0	0	0	0	0	4	0	0	0	0	0	4	0	0	0	0	0	0	0	0	0	0	0	0	0	0	0	0	0	0	0	0	0	0	0
2.75	0	0	0	0	0	0	0	0	0	0	6	10	0	0	0	0	0	0	0	0	0	0	0	0	11	0	0	0	0	0	0	0	0	0	0	0	0	0	0	0	0	0	0	0	0	0	0	0	0	0	0	0	0	0	0	0	0	0	0	0	0	0	0	0	0	0	5	0	0	0	0	0	3	0	0	0	0	0	0	0	0	0	0	0	0	0	0	0	0	0	0	0	0	0	0	0
3	0	0	0	0	0	0	0	0	0	0	7	8	0	0	0	0	0	0	0	0	0	0	4	0	12	0	0	0	0	0	0	0	0	0	0	0	0	0	0	0	0	0	0	0	0	0	0	0	0	0	0	0	0	0	0	0	0	0	0	0	0	0	0	0	0	0	8	0	0	0	0	0	3	0	0	0	0	0	0	0	0	0	0	0	0	0	0	0	0	0	0	0	0	0	0	0
3.25	0	0	0	0	0	0	0	0	0	0	0	15	0	0	0	0	0	0	0	0	0	0	0	0	12	0	0	0	0	0	0	0	0	0	0	0	0	0	0	0	0	0	0	0	0	0	0	0	0	0	0	0	0	0	0	0	0	0	0	0	0	0	0	0	0	0	5	0	0	0	0	0	5	0	0	0	0	0	0	0	0	0	0	0	0	0	0	0	0	0	0	0	0	0	0	1
3.5	0	0	0	0	0	0	0	0	0	0	0	9	0	0	0	0	0	0	0	0	0	0	9	0	15	0	0	0	0	0	0	0	0	0	0	0	0	0	0	0	0	0	0	0	0	0	0	0	0	0	0	0	0	0	0	0	0	0	0	0	0	0	0	0	0	0	5	0	0	0	0	0	5	0	0	0	0	0	0	0	0	0	0	0	0	0	0	0	0	0	0	0	0	0	0	0
3.75	0	0	0	0	0	0	0	0	0	0	0	9	0	0	0	0	0	0	0	0	0	0	0	0	8	0	0	0	0	0	0	0	0	0	0	0	0	0	0	0	0	0	0	0	0	0	0	0	0	0	0	0	0	0	0	0	0	0	0	0	0	0	0	0	0	0	1	0	0	0	0	0	11	0	0	0	0	0	0	0	0	0	0	1	3	0	6	0	0	0	0	0	0	0	0	3
4	0	0	0	0	0	0	0	0	0	0	0	7	0	0	0	0	0	0	0	0	0	0	0	1	4	0	0	0	0	0	0	0	0	0	0	0	0	0	0	0	0	0	0	0	0	0	0	0	0	0	0	0	0	0	0	0	0	0	0	0	0	0	0	0	0	0	0	0	0	0	0	0	3	0	0	0	0	0	0	0	0	0	0	0	0	0	0	0	0	0	0	0	0	0	0	0
4.25	0	0	0	0	0	0	0	0	0	2	0	18	3	0	0	0	0	0	0	0	0	0	2	3	7	0	0	0	0	0	0	0	0	0	0	0	0	0	0	0	0	0	0	0	0	0	0	0	0	0	0	0	0	0	0	0	0	0	0	0	0	0	0	0	0	0	2	0	0	0	0	0	3	0	0	0	0	0	0	0	0	0	0	0	0	0	0	0	0	0	0	0	0	0	0	1
4.5	0	0	0	0	0	0	0	0	0	0	0	15	0	0	0	0	0	0	0	0	0	0	0	0	4	0	0	0	0	0	0	0	0	0	0	0	0	0	0	0	0	0	0	0	0	0	0	0	0	0	0	0	0	0	0	0	0	0	0	0	0	0	0	0	0	0	0	0	0	0	0	0	0	0	0	0	0	0	0	0	0	0	0	0	0	0	0	0	0	0	0	0	0	0	0	0
4.75	0	0	0	0	0	0	0	0	0	1	0	18	1	0	0	0	0	0	0	0	0	0	8	2	10	0	0	0	0	0	0	0	0	0	0	0	0	0	0	0	0	0	0	0	0	0	0	0	0	0	0	0	0	0	0	0	0	0	0	0	0	0	0	0	0	0	1	0	0	0	0	0	5	0	0	0	0	0	0	0	0	0	0	0	0	0	0	0	0	0	0	0	0	0	0	1
5	0	0	0	0	0	0	0	0	0	0	0	13	2	0	0	0	0	0	0	0	0	0	0	2	7	0	0	0	0	0	0	0	0	0	0	0	0	0	0	0	0	0	0	0	0	0	0	0	0	0	0	0	0	0	0	0	0	0	0	0	0	0	0	0	0	0	2	0	0	0	0	0	2	0	0	0	0	0	0	0	0	0	0	0	0	0	0	0	0	0	0	0	0	0	0	0
5.25	0	0	0	0	0	0	0	0	0	3	0	16	3	0	0	0	0	0	0	0	0	0	0	0	0	0	0	0	0	0	0	0	0	0	0	0	0	0	0	0	0	0	0	0	0	0	0	0	0	0	0	0	0	0	0	0	0	0	0	0	0	0	0	0	0	0	0	0	0	0	0	0	1	0	0	0	0	0	0	0	0	0	0	0	0	0	0	0	0	0	0	0	0	0	0	0
5.5	0	0	0	0	0	0	0	0	0	4	0	24	3	0	0	0	0	0	0	0	0	0	6	2	7	0	0	0	0	0	0	0	0	0	0	0	0	0	0	0	0	0	0	0	0	0	0	0	0	0	0	0	0	0	0	0	0	0	0	0	0	0	0	0	0	0	0	0	0	0	0	0	4	0	0	0	0	0	0	0	0	0	0	0	0	0	0	0	0	0	0	0	0	0	0	0
5.75	0	0	0	0	0	0	0	0	0	9	0	24	4	0	0	0	0	0	0	0	0	0	1	0	9	0	0	0	0	0	0	0	0	0	0	0	0	0	0	0	0	0	0	0	0	0	0	0	0	0	0	0	0	0	0	0	0	0	0	0	0	0	0	0	0	0	0	0	0	0	0	0	3	0	0	0	0	0	0	0	0	0	0	0	0	0	0	0	0	0	0	0	0	0	0	0
6	0	0	0	0	0	0	0	0	3	17	0	29	10	0	0	0	0	0	0	0	0	0	5	5	8	0	0	0	0	0	0	0	0	0	0	0	0	0	0	0	0	0	0	0	0	0	0	0	0	0	0	0	0	0	0	0	0	0	0	0	0	0	0	0	0	0	3	0	0	0	0	0	3	0	0	0	0	0	0	0	0	0	0	0	0	0	0	0	0	0	0	0	0	0	0	6
6.25	0	0	0	0	0	0	0	0	0	18	0	34	6	0	0	0	0	0	0	0	0	0	1	1	8	0	0	0	0	0	0	0	0	0	0	0	0	0	0	0	0	0	0	0	0	0	0	0	0	0	0	0	0	0	0	0	0	0	0	0	0	0	0	0	0	0	0	0	0	0	0	0	3	0	0	0	0	0	0	0	0	0	0	0	0	0	0	0	0	0	0	0	0	0	0	0
6.5	0	0	0	0	0	0	0	0	3	17	0	39	11	0	0	0	0	0	0	0	0	0	0	1	9	0	0	0	0	0	0	0	0	0	0	1	0	0	0	0	0	0	0	0	0	0	0	0	0	0	0	0	0	0	0	0	0	0	0	0	0	0	0	0	0	0	0	0	0	0	0	0	5	0	0	0	0	0	0	0	0	0	0	0	0	0	0	0	0	0	0	0	0	0	0	4
6.75	0	0	0	0	0	0	0	0	2	20	0	41	14	0	0	0	0	0	0	0	0	0	9	0	6	0	0	0	0	0	0	0	0	0	0	0	0	0	0	0	0	0	0	0	0	0	0	0	0	0	0	0	0	0	0	0	0	0	0	0	0	0	0	0	0	0	0	0	0	0	0	0	0	0	0	0	0	0	0	0	0	0	0	0	0	0	0	0	0	0	0	0	0	0	0	0
7	0	1	0	0	0	0	0	0	0	23	0	46	14	0	1	0	0	0	0	0	0	0	0	0	4	0	0	0	0	0	0	0	0	0	0	0	0	0	0	0	0	0	0	0	0	0	0	0	0	0	0	0	0	0	0	0	0	0	0	0	0	0	0	0	0	0	0	0	0	0	0	0	3	0	0	0	0	0	0	0	0	0	0	0	0	0	0	0	0	0	0	0	0	0	0	0
7.25	0	0	0	0	0	0	0	0	7	25	0	47	18	0	0	0	0	0	0	0	0	0	10	0	4	0	0	0	0	0	0	0	0	0	0	0	0	0	0	0	0	0	0	0	0	0	0	0	0	0	0	0	0	0	0	0	0	0	0	0	0	0	0	0	0	0	0	0	0	0	0	0	1	0	0	0	0	0	0	0	0	0	0	0	0	0	0	0	0	0	0	0	0	0	0	0
7.5	0	1	0	0	0	0	0	0	12	29	0	62	19	0	4	0	0	0	0	0	0	0	0	4	9	0	0	0	0	0	0	0	0	0	0	0	0	0	0	0	0	0	0	0	0	0	0	0	0	0	0	0	0	0	0	0	0	0	0	0	0	0	0	0	0	0	0	0	0	0	0	0	4	0	0	0	0	0	0	0	0	0	0	0	0	0	0	0	0	0	0	0	0	0	0	3
7.75	0	0	0	0	0	0	0	0	15	33	0	59	28	0	3	0	0	0	0	0	0	0	10	1	3	0	0	0	0	0	0	0	0	0	0	0	0	0	0	0	0	0	0	0	0	0	0	0	0	0	0	0	0	0	0	0	0	0	0	0	0	0	0	0	0	0	0	0	0	0	0	0	1	0	0	0	0	0	0	0	0	0	0	0	0	0	0	0	0	0	0	0	0	0	0	0
8	0	0	0	0	0	0	0	0	20	36	0	62	32	0	6	0	0	0	0	0	0	0	13	2	5	0	0	0	0	0	0	0	0	0	0	1	0	0	0	0	0	0	0	0	0	0	0	0	0	0	0	0	0	0	0	0	0	0	0	0	0	0	0	0	0	0	0	0	0	0	0	0	2	0	0	0	0	0	0	0	0	0	0	0	0	0	0	0	0	0	0	0	0	0	0	0
8.25	0	0	0	0	0	0	0	0	19	40	0	70	31	0	6	0	0	0	0	0	0	0	8	4	5	0	0	0	0	0	0	0	0	0	0	0	0	0	0	0	0	0	0	0	0	0	0	0	0	0	0	0	0	0	0	0	0	0	0	0	0	0	0	0	0	0	0	0	0	0	0	0	2	0	0	0	0	0	0	0	0	0	0	0	0	0	0	0	0	0	0	0	0	0	0	0
8.5	0	0	0	0	0	0	0	0	24	45	0	77	36	0	11	0	0	0	0	0	0	0	8	6	7	0	0	0	0	0	0	0	0	0	0	4	0	0	0	0	0	0	0	0	0	0	0	0	0	0	0	0	0	0	0	0	0	0	0	0	0	0	0	0	0	0	0	0	0	0	0	0	2	0	0	0	0	0	0	0	0	0	0	0	0	0	0	0	0	0	0	0	0	0	0	0
8.75	0	0	0	0	0	0	0	0	26	43	0	73	33	0	5	0	0	0	0	0	0	0	1	0	1	0	0	0	0	0	0	0	0	0	0	0	0	0	0	0	0	0	0	0	0	0	0	0	0	0	0	0	0	0	0	0	0	0	0	0	0	0	0	0	0	0	0	0	0	0	0	0	0	0	0	0	0	0	0	0	0	0	0	0	0	0	0	0	0	0	0	0	0	0	0	0
9	0	0	0	0	0	0	0	0	25	45	0	84	39	0	13	0	0	0	0	0	0	0	3	0	3	0	0	0	0	0	0	0	0	0	0	0	0	0	0	0	0	0	0	0	0	0	0	0	0	0	0	0	0	0	0	0	0	0	0	0	0	0	0	0	0	0	0	0	0	0	0	0	0	0	0	0	0	0	0	0	0	0	0	0	0	0	0	0	0	0	0	0	0	0	0	0
9.25	0	0	0	0	0	0	0	0	24	52	0	87	37	0	18	0	0	0	0	0	0	0	9	3	5	0	0	0	0	0	0	0	0	0	0	1	0	0	0	0	0	0	0	0	0	0	0	0	0	0	0	0	0	0	0	0	0	0	0	0	0	0	0	0	0	0	0	0	0	0	0	0	0	0	0	0	0	0	0	0	0	0	0	0	0	0	0	0	0	0	0	0	0	0	0	0
9.5	0	0	0	0	0	0	2	0	30	57	0	95	47	0	23	0	0	0	0	0	0	0	2	6	11	0	0	0	0	0	0	0	0	0	0	2	0	0	0	0	0	0	0	0	0	0	0	0	0	0	0	0	0	0	0	0	0	0	0	0	0	0	0	0	0	0	0	0	0	0	0	0	1	0	0	0	0	0	0	0	0	0	0	0	0	0	0	0	0	0	0	0	0	0	0	0
9.75	0	1	0	0	0	0	0	0	32	47	0	99	48	0	25	0	0	0	0	0	0	0	0	0	15	0	0	0	0	0	0	0	0	0	0	0	0	0	0	0	0	0	0	0	0	0	0	0	0	0	0	0	0	0	0	0	0	0	0	0	0	0	0	0	0	0	0	0	0	0	0	0	7	0	0	0	0	0	0	0	0	0	0	0	0	0	1	0	0	0	0	0	0	0	0	1
10	0	0	0	0	0	0	1	0	37	60	0	99	51	0	20	0	0	0	0	0	0	0	0	3	9	0	0	0	0	0	0	0	0	0	0	0	0	0	0	0	0	0	0	0	0	0	0	0	0	0	0	0	0	0	0	0	0	0	0	0	0	0	0	0	0	0	0	0	0	0	0	0	0	0	0	0	0	0	0	0	0	0	0	0	0	0	0	0	0	0	0	0	0	0	0	0
10.25	0	0	0	0	0	0	2	0	39	64	0	101	55	0	24	0	0	0	0	0	0	0	6	4	9	0	0	0	0	0	0	0	0	0	0	0	0	0	0	0	0	0	0	0	0	0	0	0	0	0	0	0	0	0	0	0	0	0	0	0	0	0	0	0	0	0	0	0	0	0	0	0	0	0	0	0	0	0	0	0	0	0	0	0	0	0	0	0	0	0	0	0	0	0	0	0
10.5	0	0	0	0	0	0	6	0	42	64	0	106	59	0	27	0	0	0	0	0	0	0	7	2	14	0	0	0	0	0	0	0	0	0	0	0	0	0	0	0	0	0	0	0	0	0	0	0	0	0	0	0	0	0	0	0	0	0	0	0	0	0	0	0	0	0	0	0	0	0	0	0	0	0	0	0	0	0	0	0	0	0	0	0	0	0	0	0	0	0	0	0	0	0	0	0
10.75	0	0	0	0	0	0	5	0	48	68	0	109	63	0	31	0	0	0	0	0	0	0	1	7	11	0	0	0	0	0	0	0	0	0	0	0	0	0	0	0	0	0	0	0	0	0	0	0	0	0	0	0	0	0	0	0	0	0	0	0	0	0	0	0	0	0	0	0	0	0	0	0	0	0	0	0	0	0	0	0	0	0	0	0	0	0	0	0	0	0	0	0	0	0	0	0
11	0	0	0	0	0	0	9	0	48	73	0	113	67	0	36	0	0	0	0	0	0	0	3	6	16	0	0	0	0	0	0	0	0	0	0	0	0	0	0	0	0	0	0	0	0	0	0	0	0	0	0	0	0	0	0	0	0	0	0	0	0	0	0	0	0	0	0	0	0	0	0	0	0	0	0	0	0	0	0	0	0	0	0	0	0	0	0	0	0	0	0	0	0	0	0	0
11.25	0	2	0	0	0	0	11	0	52	80	0	112	74	0	37	0	0	0	0	0	0	0	11	5	17	0	0	0	0	0	0	0	0	0	0	0	0	0	0	0	0	0	0	0	0	0	0	0	0	0	0	0	0	0	0	0	0	0	0	0	0	0	0	0	0	0	0	0	0	0	0	0	2	0	0	0	0	0	0	0	0	0	0	0	0	0	0	0	0	0	0	0	0	0	0	0
11.5	0	1	0	0	0	0	13	0	51	72	0	114	77	0	43	0	0	0	0	0	0	0	0	1	18	0	0	0	0	0	0	0	0	0	0	0	0	0	0	0	0	0	0	0	0	0	0	0	0	0	0	0	0	0	0	0	0	0	0	0	0	0	0	0	0	0	0	0	0	0	0	0	6	0	0	0	0	0	0	0	0	0	0	0	0	0	0	0	0	0	0	0	0	0	0	0
11.75	0	0	0	0	0	0	14	0	60	82	0	119	79	0	42	0	0	0	0	0	0	0	0	6	19	0	0	0	0	0	0	0	0	0	0	0	0	0	0	0	0	0	0	0	0	0	0	0	0	0	0	0	0	0	0	0	0	0	0	0	0	0	0	0	0	0	0	0	0	0	0	0	0	0	0	0	0	0	0	0	0	0	0	0	0	0	0	0	0	0	0	0	0	0	0	0
12	0	0	0	0	0	0	19	0	60	87	0	120	84	0	48	0	0	0	0	0	0	0	5	6	22	0	0	0	0	0	0	0	0	0	0	0	0	0	0	0	0	0	0	0	0	0	0	0	0	0	0	0	0	0	0	0	0	0	0	0	0	0	0	0	0	0	0	0	0	0	0	0	0	0	0	0	0	0	0	0	0	0	0	0	0	0	0	0	0	0	0	0	0	0	0	0
12.25	0	2	0	0	0	0	22	0	56	84	0	124	91	0	52	0	0	0	0	0	0	0	0	0	22	0	0	0	0	0	0	0	0	0	0	0	0	0	0	0	0	0	0	0	0	0	0	0	0	0	0	0	0	0	0	0	0	0	0	0	0	0	0	0	0	0	0	0	0	0	0	0	8	0	0	0	0	0	0	0	0	0	0	0	1	0	0	0	0	0	0	0	0	0	0	0
12.5	0	4	0	0	0	0	27	0	63	94	0	131	87	0	56	0	0	0	0	0	0	0	9	6	25	0	0	0	0	0	0	0	0	0	0	4	0	0	0	0	0	0	0	0	0	0	0	0	0	0	0	0	0	0	0	0	0	0	0	0	0	0	0	0	0	0	0	0	0	0	0	0	0	0	0	0	0	0	0	2	0	0	0	0	0	0	0	0	0	0	0	0	0	0	0	0
12.75	0	3	0	0	0	0	29	0	65	95	0	132	99	0	56	0	0	0	0	0	0	0	4	8	21	0	0	0	0	0	0	0	0	0	0	2	0	0	0	0	0	0	0	0	0	0	0	0	0	0	0	0	0	0	0	0	0	0	0	0	0	0	0	0	0	0	0	0	0	0	0	0	1	0	0	0	0	0	0	4	0	0	0	0	0	0	0	0	0	0	0	0	0	0	0	0
13	0	3	0	0	0	0	25	0	60	87	0	129	91	0	55	0	0	0	0	0	0	0	0	1	21	0	0	0	0	0	0	0	0	0	0	0	0	0	0	0	0	0	0	0	0	0	0	0	0	0	0	0	0	0	0	0	0	0	0	0	0	0	0	0	0	0	0	0	0	0	0	0	1	0	0	0	0	0	0	2	0	0	0	0	0	0	0	0	0	0	0	0	0	0	0	0
13.25	0	4	0	0	0	0	31	0	72	102	0	135	93	0	60	0	0	0	0	0	0	0	9	7	25	0	0	0	0	0	0	0	0	0	0	3	0	0	0	0	0	0	0	0	0	0	0	0	0	0	0	0	0	0	0	0	0	0	0	0	0	0	0	0	0	0	0	0	0	0	0	0	0	0	0	0	0	0	0	8	0	0	0	0	0	0	0	0	0	0	0	0	0	0	0	0
13.5	0	3	0	0	0	0	31	0	68	98	0	138	99	0	61	0	0	0	0	0	0	0	0	2	23	0	0	0	0	0	0	0	0	0	0	3	0	0	0	0	0	0	0	0	0	0	0	0	0	0	0	0	0	0	0	0	0	0	0	0	0	0	0	0	0	0	0	0	0	0	0	0	5	0	0	0	0	0	0	9	0	0	0	0	0	0	0	0	0	0	0	0	0	0	0	0
13.75	0	3	0	0	0	0	33	0	69	99	0	138	103	0	63	0	0	0	0	0	0	0	3	6	26	0	0	0	0	0	0	0	0	0	0	1	0	0	0	0	0	0	0	0	0	0	0	0	0	0	0	0	0	0	0	0	0	0	0	0	0	0	0	0	0	0	0	0	0	0	0	0	3	0	0	0	0	0	0	9	0	0	0	0	0	0	0	0	0	0	0	0	0	0	0	0
14	0	0	0	0	0	0	35	0	73	106	0	136	103	0	64	0	0	0	0	0	0	0	10	11	24	0	0	0	0	0	0	0	0	0	0	2	0	0	0	0	0	0	0	0	0	0	0	0	0	0	0	0	0	0	0	0	0	0	0	0	0	0	0	0	0	0	0	0	0	0	0	0	0	0	0	0	0	2	0	13	0	0	0	0	0	0	0	0	0	0	0	0	0	0	0	0
14.25	0	3	0	0	0	0	41	0	76	112	0	136	108	0	66	0	0	0	0	0	0	0	3	10	28	0	0	0	0	0	0	0	0	1	0	0	0	0	0	0	0	0	0	0	0	0	0	0	0	0	0	0	0	0	0	0	0	0	0	0	0	0	0	0	0	0	0	0	0	0	0	0	0	0	0	0	0	2	0	14	0	0	0	0	0	0	0	0	0	0	0	0	0	0	0	0
14.5	0	7	0	0	0	0	43	0	80	112	0	140	109	0	69	0	0	0	0	0	0	0	8	11	33	0	0	0	0	0	0	0	0	1	0	3	0	0	0	0	0	0	0	0	0	0	0	0	0	0	0	0	0	0	0	0	0	0	0	0	0	0	0	0	0	0	0	0	0	0	0	0	0	0	0	0	1	9	0	19	0	0	0	0	0	0	0	0	0	0	0	0	0	0	0	0
14.75	0	5	0	0	0	0	43	0	79	114	0	147	111	0	73	0	0	0	0	0	0	0	5	10	32	0	0	0	0	0	0	0	0	5	0	7	0	0	0	0	0	0	0	0	0	0	0	0	0	0	0	0	0	0	0	0	0	0	0	0	0	0	0	0	0	0	0	0	0	0	0	0	4	0	0	0	4	8	0	20	0	0	0	0	0	0	0	0	0	0	0	0	0	0	0	0
15	0	5	0	0	0	0	39	0	70	109	0	139	109	0	73	0	0	0	0	0	0	0	0	4	29	0	0	0	0	0	0	0	0	4	0	0	0	0	0	0	0	0	0	0	0	0	0	0	0	0	0	0	0	0	0	0	0	0	0	0	0	0	0	0	0	0	0	0	0	0	0	0	1	0	0	0	1	4	0	18	0	0	0	0	0	0	0	0	0	0	0	0	0	0	0	0
15.25	0	8	0	0	0	0	40	0	77	105	0	141	106	0	72	0	0	0	0	0	0	0	0	5	28	0	0	0	0	0	0	0	0	0	0	0	0	0	5	0	0	0	0	0	0	0	0	0	0	0	0	0	0	0	0	0	0	0	0	0	0	0	0	0	0	0	0	0	0	0	0	0	2	0	0	0	0	0	0	14	0	0	0	0	0	0	0	0	0	0	0	0	0	0	0	0
15.5	0	10	0	0	0	0	49	0	80	121	0	151	114	0	76	0	0	0	0	0	0	0	2	7	33	0	0	0	0	0	0	0	0	8	0	0	0	0	7	0	0	0	0	0	0	0	0	0	0	0	0	0	0	0	0	0	0	0	0	0	0	0	0	0	0	0	0	0	0	0	0	0	2	0	0	0	7	12	0	24	0	0	0	0	0	0	0	0	0	0	0	0	0	0	0	0
15.75	0	7	0	0	3	0	48	0	84	119	0	143	116	0	75	0	0	0	0	0	0	0	0	6	34	0	0	0	0	0	0	0	0	9	0	0	0	0	9	0	0	0	0	0	0	0	0	0	0	0	0	0	0	0	0	0	0	0	0	0	0	0	0	0	0	0	0	0	0	0	0	0	6	0	0	0	6	16	0	27	0	0	0	0	0	0	0	0	0	0	0	0	0	0	0	0
16	0	6	0	0	2	0	50	0	85	118	0	151	118	0	78	0	0	0	0	0	0	0	0	10	32	0	0	0	0	0	0	0	0	9	0	3	0	0	9	0	0	0	0	0	0	0	0	0	0	0	0	0	0	0	0	0	0	0	0	0	0	0	0	0	0	0	0	0	0	0	0	0	0	0	0	0	10	14	0	26	0	0	0	0	0	0	0	0	0	0	0	0	0	0	0	0
16.25	0	13	0	0	9	0	54	0	87	125	0	153	128	0	80	0	0	0	0	0	0	0	11	7	34	0	0	0	0	0	0	0	0	13	0	0	0	0	9	0	0	0	0	0	0	0	0	0	0	0	0	0	0	0	0	0	0	0	0	0	0	0	0	0	0	0	0	0	0	0	0	0	0	0	0	0	12	20	0	31	0	0	0	0	0	0	0	0	0	0	0	0	0	0	0	0
16.5	0	13	0	5	12	0	59	0	95	130	0	159	132	0	84	0	0	0	0	0	0	0	8	13	40	0	0	0	0	0	0	0	0	16	0	3	0	0	16	0	0	0	0	0	0	0	0	0	0	0	0	0	0	0	0	0	0	0	0	0	0	0	0	0	0	0	0	0	0	0	0	0	0	0	0	0	17	23	0	28	0	0	0	0	0	0	0	0	0	0	0	0	0	0	0	0
16.75	0	12	0	0	5	0	52	0	84	124	0	158	132	0	85	0	0	0	0	0	0	0	1	8	35	0	0	0	0	0	0	0	0	10	0	2	0	0	17	0	0	0	0	0	0	0	0	0	0	0	0	0	0	0	0	0	0	0	0	0	0	0	0	0	0	0	0	0	0	0	0	0	5	0	3	0	12	22	0	32	0	0	0	0	2	0	0	0	0	0	0	0	0	0	0	0
17	0	16	0	4	11	0	61	0	94	131	0	155	138	0	88	0	0	0	0	0	0	0	8	12	42	0	0	0	0	0	0	0	0	19	0	0	0	0	22	0	0	0	0	0	0	0	0	0	0	0	0	0	0	0	0	0	0	0	0	0	0	0	0	0	0	0	0	0	0	0	0	0	10	0	9	0	18	27	0	35	0	0	0	0	0	0	0	0	0	0	0	0	0	0	0	0
17.25	0	17	0	5	16	0	62	0	97	134	0	164	137	0	88	0	0	0	0	0	0	0	11	16	39	0	0	0	0	0	0	0	0	19	0	1	0	0	23	0	0	0	0	0	0	0	0	0	0	0	0	0	0	0	0	0	0	0	0	0	0	0	0	0	0	0	0	0	0	0	0	0	4	0	3	0	18	28	0	39	0	0	0	0	0	0	0	0	0	0	0	0	0	0	0	0
17.5	0	15	0	0	15	0	57	0	98	135	0	160	136	0	85	0	0	0	0	0	0	0	8	10	34	0	0	0	0	0	0	0	0	14	0	0	0	0	20	0	0	0	0	0	0	0	0	0	0	0	0	0	0	0	0	0	0	0	0	0	0	0	0	0	0	0	0	0	0	0	0	0	0	0	0	0	14	26	0	35	0	0	0	0	0	0	0	0	0	0	0	0	0	0	0	0
17.75	0	25	0	2	19	0	60	0	100	138	0	161	137	0	88	0	0	0	0	0	0	0	21	16	39	0	0	0	0	0	0	0	0	21	0	0	0	0	22	0	0	0	0	0	0	0	0	0	0	0	0	0	0	0	0	0	0	0	0	0	0	0	0	0	0	0	0	0	0	0	0	0	0	0	3	0	23	33	0	39	0	0	0	0	0	0	0	0	0	0	0	0	0	0	0	0
18	0	23	0	4	20	0	62	0	98	140	0	165	139	0	90	0	0	0	0	0	0	0	17	13	40	0	0	0	0	0	0	0	0	21	0	3	0	0	28	0	0	0	0	0	0	0	0	0	0	0	0	0	0	0	0	0	0	0	0	0	0	0	0	0	0	0	0	0	0	0	0	0	3	0	2	0	21	33	0	40	0	0	0	0	0	0	0	0	0	0	0	0	0	0	0	0
18.25	0	23	0	7	24	0	67	0	101	146	0	171	141	0	95	0	0	0	0	0	0	0	20	18	44	0	0	0	0	0	0	0	0	27	0	7	0	0	28	0	0	0	0	0	0	0	0	0	0	0	0	0	0	0	0	0	0	0	0	0	0	0	0	0	0	0	0	0	0	0	0	0	6	0	6	0	26	38	0	45	0	0	0	0	0	0	0	0	0	0	0	0	0	0	0	0
18.5	0	22	0	4	23	0	70	0	103	142	0	171	144	0	93	0	0	0	0	0	0	0	15	17	44	0	0	0	0	0	0	0	0	23	0	1	0	0	32	0	0	0	0	0	0	0	0	0	0	0	0	0	0	0	0	0	0	0	0	0	0	0	0	0	0	0	0	0	0	0	0	0	7	0	10	0	20	38	0	40	0	0	0	0	0	0	0	0	0	0	0	0	0	0	0	0
18.75	0	29	0	5	29	0	70	0	108	145	0	170	144	0	98	0	0	0	0	0	0	0	23	14	43	0	0	0	0	0	0	0	0	29	0	3	0	0	28	0	0	0	0	0	0	0	0	0	0	0	0	0	0	0	0	0	0	0	0	0	0	0	0	0	0	0	0	0	0	0	0	0	9	0	7	0	24	39	0	48	0	0	0	0	0	0	0	0	0	0	0	0	0	0	0	0
19	0	30	0	7	31	0	71	0	106	146	0	170	148	0	96	0	0	0	0	0	0	0	22	18	43	0	0	0	0	0	0	0	0	26	0	0	0	0	38	0	0	0	0	0	0	0	0	0	0	0	0	0	0	0	0	0	0	0	0	0	0	0	0	0	0	0	0	0	0	0	0	0	15	0	14	0	22	39	0	50	0	0	0	0	0	0	0	0	0	0	0	0	0	0	0	0
19.25	0	30	0	4	30	0	71	0	103	146	0	172	147	0	101	0	0	0	0	0	0	0	22	13	46	0	0	0	0	0	0	0	0	28	0	1	0	0	35	0	0	0	0	0	0	0	0	0	0	0	0	0	0	0	0	0	0	0	0	0	0	0	0	0	0	0	0	0	0	0	0	0	6	0	10	0	21	40	0	47	0	0	0	0	0	0	0	0	0	0	0	0	0	0	0	0
19.5	0	32	0	4	33	0	72	0	106	149	0	173	151	0	104	0	0	0	0	0	0	0	30	18	47	0	0	0	0	0	0	0	0	27	0	4	0	0	37	0	0	0	0	0	0	0	0	0	0	0	0	0	0	0	0	0	0	0	0	0	0	0	0	0	0	0	0	0	0	0	0	0	8	0	8	0	25	44	0	48	0	0	0	0	0	0	0	0	0	0	0	0	0	0	0	0
19.75	0	34	0	2	35	0	78	0	104	151	0	176	151	0	105	0	0	0	0	0	0	0	26	10	45	0	0	0	0	0	0	0	0	28	0	4	0	0	43	0	0	0	0	0	0	0	0	0	0	0	0	0	0	0	0	0	0	0	0	0	0	0	0	0	0	0	0	0	0	0	0	0	9	0	16	0	24	40	0	49	0	0	0	0	0	0	0	0	0	0	0	0	0	0	0	0
20	0	31	0	3	31	0	72	0	101	149	0	171	152	0	103	0	0	0	0	0	0	0	23	12	47	0	0	0	0	0	0	0	0	25	0	0	0	0	36	0	0	0	0	0	0	0	0	0	0	0	0	0	0	0	0	0	0	0	0	0	0	0	0	0	0	0	0	0	0	0	0	0	12	0	15	0	18	41	0	48	0	0	0	0	0	0	0	0	0	0	0	0	0	0	0	0
20.25	0	42	0	13	44	0	80	0	109	155	0	171	157	0	115	0	0	0	0	0	0	0	37	16	54	0	0	0	0	0	0	0	0	37	0	3	0	0	43	0	0	0	0	0	0	0	0	0	0	0	0	0	0	0	0	0	0	0	0	0	0	0	0	0	0	0	3	0	0	0	0	0	13	0	20	0	27	49	0	57	0	0	0	0	0	0	0	0	0	0	0	0	0	0	0	0
20.5	0	39	0	8	40	0	78	0	105	153	0	180	160	0	114	0	0	0	0	0	0	0	29	16	52	0	0	0	0	0	0	0	0	32	0	3	0	0	44	0	0	0	0	0	0	0	0	0	0	0	0	0	0	0	0	0	0	0	0	0	0	0	0	0	0	0	0	0	0	0	0	0	12	0	21	0	23	44	0	55	0	0	0	0	0	0	0	0	0	0	0	0	0	0	0	0
20.75	0	38	0	10	43	0	81	0	109	155	0	170	163	0	119	0	0	0	0	0	0	0	29	12	51	0	0	0	0	0	0	0	0	35	0	0	0	0	46	0	0	0	0	0	0	0	0	0	0	0	0	0	0	0	0	0	0	0	0	0	0	0	0	0	0	0	3	0	0	0	0	0	11	0	21	0	26	47	0	56	0	0	0	0	0	0	0	0	0	0	0	0	0	0	0	0
21	0	40	0	8	45	0	79	0	109	159	0	171	161	0	117	0	0	0	0	0	0	0	27	13	49	0	0	0	0	0	0	0	0	34	0	0	0	0	46	0	0	0	0	0	0	0	0	0	0	0	0	0	0	0	0	0	0	0	0	0	0	0	0	0	0	0	0	0	0	0	0	0	14	0	22	0	20	45	0	53	0	0	0	0	0	0	0	0	0	0	0	0	0	0	0	0
21.25	0	41	2	10	45	0	81	0	104	155	0	177	164	0	118	0	0	0	0	0	0	0	30	15	58	0	0	0	0	0	0	0	0	34	0	0	0	0	51	0	0	0	0	0	0	0	0	0	0	0	0	0	0	0	0	0	0	0	0	0	0	0	0	0	0	0	2	0	0	0	0	0	15	0	31	0	19	43	0	56	0	0	0	0	0	0	0	0	0	0	0	0	0	0	0	0
21.5	0	45	0	15	46	0	86	0	106	156	0	177	165	0	123	0	0	0	0	0	0	0	32	15	61	0	0	0	0	0	0	0	0	33	0	3	0	0	59	0	0	0	0	0	0	0	0	0	0	0	0	0	0	0	0	0	0	0	0	0	0	0	0	0	0	0	6	0	0	0	0	0	23	0	38	0	26	51	0	61	0	0	0	0	0	0	0	0	0	0	0	0	0	0	0	2
21.75	0	51	2	10	53	0	90	0	108	166	0	185	166	0	126	0	0	0	0	0	0	0	39	17	58	0	0	0	0	0	0	0	0	37	0	4	0	0	58	0	0	0	0	0	0	0	0	0	0	0	0	0	0	0	0	0	0	0	0	0	0	0	0	0	0	0	8	0	0	0	0	0	19	0	31	0	25	49	0	64	0	0	0	0	0	0	0	0	0	0	0	0	0	0	0	1
22	0	49	4	13	51	0	86	0	106	160	0	182	162	0	129	0	0	0	0	0	0	0	34	13	64	0	0	0	0	0	0	0	0	34	0	3	0	0	62	0	0	0	0	0	0	0	0	0	0	0	0	0	0	0	0	0	0	0	0	0	0	0	0	0	0	0	13	0	0	0	0	0	26	0	38	0	25	53	0	65	0	0	0	0	0	0	0	0	0	0	0	0	0	0	0	2
22.25	0	51	1	12	54	0	88	0	106	161	0	183	168	0	132	0	0	0	0	0	0	0	34	12	66	0	0	0	0	0	0	0	0	36	0	2	0	0	60	0	0	0	0	0	0	0	0	0	0	0	0	0	0	0	0	0	0	0	0	0	0	0	0	0	0	0	14	0	0	0	0	0	23	0	39	0	27	56	0	65	0	0	0	0	0	0	0	0	0	0	0	0	0	0	0	2
22.5	0	46	7	10	51	0	85	0	105	156	0	174	162	0	128	0	0	0	0	0	0	0	32	11	63	0	0	0	0	0	0	0	0	28	0	0	0	0	59	0	0	0	0	0	0	0	0	0	0	0	0	0	0	0	0	0	0	0	0	0	0	0	0	0	0	0	7	0	0	0	0	0	28	0	41	0	22	54	0	61	0	0	0	0	2	1	2	4	0	0	0	0	0	0	0	6
22.75	0	58	2	12	60	0	96	0	108	163	0	186	169	0	135	0	0	0	0	0	0	0	41	16	64	0	0	0	0	0	0	0	0	38	0	7	0	0	63	0	0	0	0	0	0	0	0	0	0	0	0	0	0	0	0	0	0	0	0	0	0	0	0	0	0	0	14	0	0	0	0	0	25	0	40	0	24	56	0	66	0	0	0	0	0	0	0	0	0	0	0	0	0	0	0	0
23	0	55	0	14	61	0	93	0	115	169	0	186	168	0	139	0	0	0	0	0	0	0	40	22	60	0	0	0	0	0	0	0	0	39	0	0	0	0	58	0	0	0	0	0	0	0	0	0	0	0	0	0	0	0	0	0	0	0	0	0	0	0	0	0	0	0	13	0	0	0	0	0	18	0	35	0	22	55	0	65	0	0	0	0	0	0	0	0	0	0	0	0	0	0	0	0
23.25	0	62	3	16	71	0	101	0	121	172	0	188	175	0	146	0	0	0	0	0	4	0	51	26	67	0	0	0	0	0	0	0	0	44	0	1	0	0	63	0	0	0	0	0	0	0	0	0	0	0	0	0	0	0	0	0	0	0	0	0	0	0	0	0	0	0	20	0	0	0	0	0	28	0	36	0	32	60	0	71	0	0	0	0	0	0	0	0	0	0	0	0	0	0	0	0
23.5	0	59	4	17	67	0	98	0	114	173	0	186	174	0	144	0	0	0	0	0	1	0	45	20	64	0	0	0	0	0	0	0	0	42	0	0	0	0	59	0	0	0	0	0	0	0	0	0	0	0	0	0	0	0	0	0	0	0	0	0	0	0	0	0	0	0	14	0	0	0	0	0	25	0	33	0	26	59	0	68	0	0	0	0	0	0	0	0	0	0	0	0	0	0	0	0
23.75	0	61	1	19	69	0	96	0	118	173	0	193	176	0	147	0	0	0	0	0	3	0	49	19	66	0	0	0	0	0	0	0	0	47	0	3	0	0	68	0	0	0	0	0	0	0	0	0	0	0	0	0	0	0	0	0	0	0	0	0	0	0	0	0	0	0	18	0	0	0	0	0	31	0	41	0	25	63	0	69	0	0	0	0	0	0	0	0	0	0	0	0	0	0	0	0
24	0	65	2	16	72	0	101	0	119	175	0	190	178	0	149	0	0	0	0	0	7	0	51	25	67	0	0	0	0	0	0	0	0	48	0	5	0	0	67	0	0	0	0	0	0	0	0	0	0	0	0	0	0	0	0	0	0	0	0	0	0	0	0	0	0	0	20	0	0	0	0	0	33	0	36	0	26	65	0	73	0	0	0	0	0	0	0	0	0	0	0	0	0	0	0	0
24.25	0	68	5	18	75	0	104	0	122	176	0	181	180	0	156	0	0	0	0	0	11	0	50	21	69	0	0	0	0	0	0	0	0	49	0	0	0	0	68	0	0	0	0	0	0	0	0	0	0	0	0	0	0	0	0	0	0	0	0	0	0	0	0	0	0	0	21	0	0	0	0	0	31	0	42	0	27	68	0	72	0	0	0	0	0	0	0	0	0	0	0	0	0	0	0	0
24.5	0	69	2	18	77	0	104	0	115	173	0	194	180	0	157	0	0	0	0	0	6	0	57	24	70	0	0	0	2	0	0	0	0	48	0	6	0	0	71	0	0	0	0	0	0	0	0	0	0	0	0	0	0	0	0	0	0	0	0	0	0	0	0	0	0	0	24	0	0	0	0	0	35	0	43	0	29	68	0	78	0	0	0	0	0	0	0	0	0	0	0	0	0	0	0	0
24.75	0	63	1	15	70	0	99	0	116	173	0	188	179	0	151	0	0	0	0	0	2	0	52	17	69	0	0	0	0	0	0	0	0	44	0	0	0	0	66	0	0	0	0	0	0	0	0	0	0	0	0	0	0	0	0	0	0	0	0	0	0	0	0	0	0	0	22	0	0	0	0	0	36	0	41	0	23	65	0	72	0	0	0	0	0	0	0	0	0	0	0	0	0	0	0	0
25	0	72	0	17	78	0	104	0	117	175	0	192	181	0	159	0	0	0	0	0	6	0	54	18	74	0	0	0	3	0	0	0	0	46	0	1	0	0	72	0	0	0	0	0	0	0	0	0	0	0	0	0	0	0	0	0	0	0	0	0	0	0	0	0	0	0	25	0	0	0	0	0	49	0	46	0	25	71	0	78	0	0	0	0	0	0	0	0	0	0	0	0	0	0	0	0
25.25	0	75	3	18	76	0	103	0	115	175	0	194	182	0	159	0	0	0	0	0	8	0	54	18	77	0	0	0	7	0	0	0	0	47	0	3	0	0	76	0	0	0	0	0	0	0	0	0	0	0	0	0	0	0	0	0	0	0	0	0	0	0	0	0	0	0	27	0	0	0	0	0	58	0	51	0	23	75	0	81	0	0	0	0	0	0	0	0	0	0	0	0	0	0	0	2
25.5	0	71	0	15	80	0	105	0	114	173	0	194	183	0	159	0	0	0	0	0	8	0	56	20	70	0	0	0	3	0	0	0	0	49	0	4	0	0	73	0	0	0	0	0	0	0	0	0	0	0	0	0	0	0	0	0	0	0	0	0	0	0	0	0	0	0	26	0	0	0	0	0	49	0	45	0	25	71	0	78	0	0	0	0	0	0	0	0	0	0	0	0	0	0	0	0
25.75	0	70	2	15	78	0	105	0	113	175	0	192	184	0	160	0	0	0	0	0	9	0	53	19	73	0	0	0	0	0	0	0	0	44	0	1	0	0	75	0	0	0	0	0	0	0	0	0	0	0	0	0	0	0	0	0	0	0	0	0	0	0	0	0	0	0	24	0	0	0	0	0	47	0	48	0	21	75	0	77	0	0	0	0	0	0	0	0	0	0	0	0	0	0	0	0
26	0	77	1	18	87	0	111	0	121	182	0	195	182	0	168	0	0	0	0	0	18	0	57	20	75	0	0	0	10	0	0	0	0	47	0	3	0	0	76	0	0	0	0	0	0	0	0	0	0	0	0	0	0	0	0	0	0	0	0	0	0	0	0	0	0	0	30	0	0	0	0	0	55	0	48	0	30	77	0	83	0	0	0	0	0	0	0	0	0	0	0	0	0	0	0	0
26.25	0	80	8	20	86	0	113	0	119	178	0	195	186	0	169	0	0	0	0	0	17	0	59	21	76	1	0	0	13	0	0	0	0	52	0	1	0	0	76	0	0	0	0	0	0	0	0	0	0	0	0	0	0	0	0	0	0	0	0	0	0	0	0	0	0	0	28	0	0	0	0	0	53	0	46	0	29	82	0	84	0	0	0	0	0	0	0	0	0	0	0	0	0	0	0	0
26.5	0	82	1	18	90	0	113	1	120	181	0	196	186	0	169	0	0	0	0	0	17	0	59	20	75	3	0	0	12	0	0	0	0	52	0	1	0	0	82	0	0	0	0	0	0	0	0	0	0	0	0	0	0	0	0	0	0	0	0	0	0	0	0	0	0	0	31	0	0	0	0	0	56	0	49	0	27	84	0	88	0	0	0	0	0	0	0	0	0	0	0	0	0	0	0	0
26.75	0	83	1	21	94	0	115	0	125	184	0	195	187	0	171	0	0	0	0	0	20	0	62	22	78	3	0	0	13	0	0	0	0	53	0	0	0	0	80	0	0	0	0	0	0	0	0	0	0	0	0	0	0	0	0	0	0	0	0	0	0	0	0	0	0	0	31	0	0	0	0	0	56	0	48	0	29	83	0	88	0	0	0	0	0	0	0	0	0	0	0	0	0	0	0	0
27	0	83	7	21	95	0	115	2	123	186	0	194	190	0	176	0	0	0	0	0	20	0	64	20	77	4	0	0	14	0	0	0	0	56	0	0	0	0	79	0	0	0	0	0	0	0	0	0	0	0	0	0	0	0	0	0	0	0	0	0	0	0	0	0	0	0	32	0	0	0	0	0	56	0	55	0	26	90	0	86	0	0	0	0	0	0	0	0	0	0	0	0	0	0	0	0
27.25	0	89	3	22	96	0	119	2	125	185	0	194	190	0	177	0	0	0	0	0	19	0	64	20	81	7	0	0	18	0	0	0	0	57	0	0	0	0	83	0	0	0	0	0	0	0	0	0	0	0	0	0	0	0	0	0	0	0	0	0	0	0	0	0	0	0	36	0	0	0	0	0	62	0	56	0	28	93	0	87	0	0	0	0	0	0	0	0	0	0	0	0	0	0	0	0
27.5	0	87	9	24	96	0	113	0	121	180	0	198	188	0	174	0	0	0	0	0	17	0	65	22	89	3	0	0	19	0	0	0	0	53	0	6	0	0	87	0	0	0	0	0	0	0	0	0	0	0	0	0	0	0	0	0	0	0	0	0	0	0	0	0	0	0	39	0	0	0	0	0	74	0	60	0	28	94	0	90	0	0	0	0	0	0	0	0	0	0	0	0	0	0	0	0
27.75	0	90	7	25	100	0	122	0	130	191	0	203	195	0	183	0	0	0	0	0	26	0	70	27	83	10	0	0	26	0	0	0	0	57	0	4	0	0	87	0	0	0	0	0	0	0	0	0	0	0	0	0	0	0	0	0	0	0	0	0	0	0	0	0	0	0	38	0	0	0	0	0	72	0	57	0	35	95	0	96	0	0	0	0	0	0	0	0	0	0	0	0	0	0	0	0
28	0	88	9	21	92	0	116	0	126	183	0	199	190	0	175	0	0	0	0	0	19	0	69	19	85	2	0	0	19	0	0	0	0	54	0	6	0	0	85	0	0	0	0	0	0	0	0	0	0	0	0	0	0	0	0	0	0	0	0	0	0	0	0	0	0	0	38	0	0	0	0	0	70	0	62	0	25	98	0	90	0	0	0	0	0	0	0	0	0	0	0	0	0	0	0	0
28.25	0	89	11	24	96	0	113	0	123	180	0	195	189	0	173	0	0	0	0	0	15	0	63	18	90	3	0	0	24	0	0	0	0	52	0	0	0	0	88	0	0	0	0	0	0	0	0	0	0	0	0	0	0	0	0	0	0	0	0	0	0	0	0	0	0	0	40	0	0	0	0	0	81	0	64	0	24	97	0	91	0	0	0	0	0	0	0	0	0	0	0	0	0	0	0	0
28.5	0	97	13	28	106	0	125	2	132	193	0	201	196	0	188	0	0	0	0	0	32	0	70	20	89	16	5	0	28	0	0	0	0	67	0	1	0	0	94	0	0	0	0	0	0	0	0	0	0	0	0	0	0	0	0	0	0	0	0	0	0	0	0	0	0	0	44	0	0	0	0	0	83	0	67	0	31	104	0	99	0	0	0	0	0	0	0	0	0	0	0	0	0	0	0	0
28.75	0	99	14	29	110	0	128	2	136	197	0	204	195	0	188	0	0	0	0	0	29	0	76	26	91	17	8	0	26	0	0	0	0	65	0	0	0	0	93	0	0	0	0	0	0	0	0	0	0	0	0	0	0	0	0	0	0	0	0	0	0	0	0	0	0	0	44	0	0	0	0	0	83	0	62	0	35	98	0	103	0	0	0	0	0	0	0	0	0	0	0	0	0	0	0	0
29	0	99	11	30	109	0	129	3	137	193	0	200	196	0	187	0	0	0	0	0	28	0	72	22	89	14	7	0	28	0	0	0	0	65	0	0	0	0	92	0	0	0	0	0	0	0	0	0	0	0	0	0	0	0	0	0	0	0	0	0	0	0	0	0	0	0	41	0	0	0	0	0	82	0	65	0	30	101	0	101	0	0	0	0	0	0	0	0	0	0	0	0	0	0	0	0
29.25	0	101	14	28	109	0	128	2	135	194	0	207	200	0	187	0	0	0	0	0	27	0	77	25	92	15	7	0	29	0	0	0	0	63	0	4	0	0	96	0	0	0	0	0	0	0	0	0	0	0	0	0	0	0	0	0	0	0	0	0	0	0	0	0	0	0	43	0	0	0	0	0	83	0	65	0	32	102	0	101	0	0	0	0	0	0	0	0	0	0	0	0	0	0	0	0
29.5	0	94	7	22	105	0	123	0	133	191	0	194	194	0	184	0	0	0	0	0	22	0	69	19	87	12	5	0	23	0	0	0	0	59	0	0	0	0	89	0	0	0	0	0	0	0	0	0	0	0	0	0	0	0	0	0	0	0	0	0	0	0	0	0	0	0	36	0	0	0	0	0	82	0	63	0	27	97	0	93	0	0	0	0	0	0	0	0	0	0	0	0	0	0	0	0
29.75	0	101	14	29	113	0	129	2	137	196	0	203	194	0	193	0	0	0	0	0	31	0	75	22	90	15	9	0	30	0	0	0	0	63	0	0	0	0	96	0	0	0	0	0	0	0	0	0	0	0	0	0	0	0	0	0	0	0	0	0	0	0	0	0	0	0	45	0	0	0	0	0	84	0	64	0	32	101	0	101	0	0	0	0	0	0	0	0	0	0	0	0	0	0	0	0
30	0	100	11	27	111	0	128	0	136	192	0	202	194	0	186	0	0	0	0	0	24	0	76	25	90	12	8	0	32	0	0	0	0	61	0	0	0	0	94	0	0	0	0	0	0	0	0	0	0	0	0	0	0	0	0	0	0	0	0	0	0	0	0	0	0	0	45	0	0	0	0	0	86	0	68	0	29	96	0	103	0	0	0	0	0	0	0	0	0	0	0	0	0	0	0	0
30.25	0	100	17	27	110	0	125	0	135	195	0	206	195	0	187	0	0	0	0	0	23	0	77	21	99	9	10	0	34	0	0	0	0	63	0	5	0	0	98	0	0	0	0	0	0	0	0	0	0	0	0	0	0	0	0	0	0	0	0	0	0	0	0	0	0	0	45	0	0	0	0	0	94	0	73	0	28	99	0	104	0	0	0	0	0	0	0	0	0	0	0	0	0	0	0	0
30.5	0	101	11	27	112	0	128	0	139	195	0	204	193	0	187	0	0	0	0	0	24	0	76	21	98	8	11	0	35	0	0	0	0	62	0	0	0	0	98	0	0	0	0	0	0	0	0	0	0	0	0	0	0	0	0	0	0	0	0	0	0	0	0	0	0	0	48	0	0	0	0	0	97	0	74	0	28	96	0	103	0	0	0	0	0	0	0	0	0	0	0	0	0	0	0	0
30.75	0	103	13	27	110	0	128	0	134	192	0	202	190	0	185	0	0	0	0	0	24	0	78	19	95	13	10	0	35	0	0	0	0	62	0	2	0	0	100	0	0	0	0	0	0	0	0	0	0	0	0	0	0	0	0	0	0	0	0	0	0	0	0	0	0	0	47	0	0	0	0	0	97	0	72	0	30	93	0	102	0	0	0	0	0	0	0	0	0	0	0	0	0	0	0	0
31	0	109	14	31	117	0	135	0	144	201	0	206	194	0	191	0	0	0	0	0	26	0	83	23	100	14	19	0	41	0	0	0	0	63	0	0	0	0	103	0	0	0	0	0	0	0	0	0	0	0	0	0	0	0	0	0	0	0	0	0	0	0	0	0	0	0	53	0	0	0	0	0	108	0	77	0	31	94	0	109	0	0	0	0	0	0	0	0	0	0	0	0	0	0	0	1
31.25	0	109	15	32	119	0	136	0	147	203	0	208	198	0	193	0	0	0	0	0	31	0	85	27	97	17	14	0	40	0	0	0	0	66	0	2	0	0	101	0	0	0	0	0	0	0	0	0	0	0	0	0	0	0	0	0	0	0	0	0	0	0	0	0	0	0	51	0	0	0	0	0	98	0	73	0	33	98	0	108	0	0	0	0	0	0	0	0	0	0	0	0	0	0	0	0
31.5	0	111	17	30	121	0	140	4	146	201	0	209	199	0	191	0	0	0	0	0	31	0	86	28	95	15	19	0	45	0	0	0	0	68	0	0	0	0	104	0	0	0	0	0	0	0	0	0	0	0	0	0	0	0	0	0	0	0	0	0	0	0	0	0	0	0	53	0	0	0	0	1	97	0	71	0	28	95	0	112	0	0	0	0	0	0	0	0	0	0	0	0	0	0	0	0
31.75	0	119	20	38	129	0	151	4	160	206	0	208	198	0	199	0	0	0	0	0	36	0	91	32	104	27	26	0	47	0	0	0	0	78	0	0	0	0	110	0	0	0	0	0	0	0	0	0	0	0	0	0	0	0	0	0	0	0	0	0	0	0	0	0	0	0	59	0	0	0	0	5	106	0	77	0	39	101	0	117	0	0	0	0	0	0	0	0	0	0	0	0	0	0	0	0
32	0	115	19	35	125	0	145	5	152	205	0	208	197	0	197	0	0	0	0	0	35	0	89	26	101	23	24	0	41	0	0	0	0	72	0	0	0	0	107	0	0	0	0	0	0	0	0	0	0	0	0	0	0	0	0	0	0	0	0	0	0	0	0	0	0	0	54	0	0	0	0	5	103	0	74	0	35	95	0	116	0	0	0	0	0	0	0	0	0	0	0	0	0	0	0	0
32.25	0	117	15	33	124	0	142	0	153	200	0	211	197	0	194	0	0	0	0	0	30	0	85	26	103	15	21	0	45	0	0	0	0	68	0	0	0	0	110	0	0	0	0	0	0	0	0	0	0	0	0	0	0	0	0	0	0	0	0	0	0	0	0	0	0	0	55	0	0	0	0	2	110	0	76	0	31	93	0	116	0	0	0	0	0	0	0	0	0	0	0	0	0	0	0	0
32.5	0	115	17	36	126	0	148	3	153	206	0	212	196	0	199	0	0	0	0	0	35	0	89	27	101	23	26	0	49	0	0	0	0	73	0	1	0	0	110	0	0	0	0	0	0	0	0	0	0	0	0	0	0	0	0	0	0	0	0	0	0	0	0	0	0	0	56	0	0	0	0	7	106	0	75	0	36	93	0	120	0	0	0	0	0	0	0	0	0	0	0	0	0	0	0	0
32.75	0	118	15	35	126	0	148	0	153	206	0	210	197	0	198	0	0	0	0	0	31	0	89	25	105	23	27	0	52	0	0	0	0	72	0	0	0	0	110	0	0	0	0	0	0	0	0	0	0	0	0	0	0	0	0	0	0	0	0	0	0	0	0	0	0	0	56	0	0	0	0	1	107	0	80	0	36	93	0	122	0	0	0	0	0	0	0	0	0	0	0	0	0	0	0	0
33	0	116	18	37	126	0	150	2	154	208	0	210	199	0	196	0	0	0	0	0	31	0	95	26	102	20	28	0	54	0	0	0	0	76	0	0	0	0	111	0	0	0	0	0	0	0	0	0	0	0	0	0	0	0	0	0	0	0	0	0	0	0	0	0	0	0	56	0	0	0	0	7	108	0	78	0	35	94	0	121	0	0	0	0	0	0	0	0	0	0	0	0	0	0	0	0
33.25	0	116	19	37	128	0	149	0	155	205	0	211	199	0	198	0	0	0	0	0	30	0	93	26	106	17	27	0	55	0	0	0	0	74	0	0	0	0	113	0	0	0	0	0	0	0	0	0	0	0	0	0	0	0	0	0	0	0	0	0	0	0	0	0	0	0	57	0	0	0	0	8	115	0	80	0	32	94	0	125	0	0	0	0	0	0	0	0	0	0	0	0	0	0	0	0
33.5	0	125	20	37	131	0	156	3	160	210	0	217	201	0	200	0	0	0	0	0	34	0	98	31	107	24	32	0	61	0	0	0	0	75	0	2	0	0	117	0	0	0	0	0	0	0	0	0	0	0	0	0	0	0	0	0	0	0	0	0	0	0	0	0	0	0	65	0	0	0	0	7	118	0	81	0	37	95	0	129	0	0	0	0	0	0	0	0	0	0	0	0	0	0	0	0
33.75	0	128	23	39	135	0	159	3	160	212	0	219	203	0	203	0	0	0	0	0	38	0	99	26	112	27	36	0	62	0	0	0	0	79	0	2	0	0	121	0	0	0	0	0	0	0	0	0	0	0	0	0	0	0	0	0	0	0	0	0	0	0	0	0	0	0	65	0	0	0	0	10	124	0	87	0	40	99	0	130	0	0	0	0	0	0	0	0	0	0	0	0	0	0	0	0
34	0	124	21	37	130	0	158	0	156	210	0	214	200	0	200	0	0	0	0	0	36	0	97	22	108	23	36	0	58	0	0	0	0	78	0	0	0	0	115	0	0	0	0	0	0	0	0	0	0	0	0	0	0	0	0	0	0	0	0	0	0	0	0	0	0	0	61	0	0	0	0	6	123	0	83	0	36	94	0	130	0	0	0	0	0	0	0	0	0	0	0	0	0	0	0	0
34.25	0	128	24	39	138	0	162	3	166	209	0	211	200	0	202	0	0	0	0	0	33	0	94	26	109	29	38	0	59	0	0	0	0	78	0	0	0	0	118	0	0	0	0	0	0	0	0	0	0	0	0	0	0	0	0	0	0	0	0	0	0	0	0	0	0	0	61	0	0	0	0	9	121	0	85	0	35	93	0	131	0	0	0	0	0	0	0	0	0	0	0	0	0	0	0	0
34.5	0	129	25	41	138	0	164	1	163	214	0	215	199	0	201	0	0	0	0	0	37	0	102	28	115	24	40	0	66	0	0	0	0	81	0	0	0	0	120	0	0	0	0	0	0	0	0	0	0	0	0	0	0	0	0	0	0	0	0	0	0	0	0	0	0	0	66	0	0	0	0	13	134	0	90	0	39	99	0	135	0	0	0	0	0	0	0	0	0	0	0	0	0	0	0	0
34.75	0	125	23	37	132	0	155	0	153	203	0	210	197	0	195	0	0	0	0	0	30	0	98	15	116	23	35	0	61	0	0	0	0	74	0	0	0	0	121	0	0	0	0	0	0	0	0	0	0	0	0	0	0	0	0	0	0	0	0	0	0	0	0	0	0	0	65	0	0	0	0	10	138	0	92	0	30	98	0	131	0	0	0	0	0	0	0	0	0	0	0	0	0	0	0	0
35	0	128	25	39	136	0	166	3	165	211	0	218	204	0	201	0	0	0	0	0	37	0	105	23	111	23	40	0	65	0	0	0	0	81	0	0	0	0	122	0	0	0	0	0	0	0	0	0	0	0	0	0	0	0	0	0	0	0	0	0	0	0	0	0	0	0	63	0	0	0	0	15	128	0	86	0	36	97	0	138	0	0	0	0	0	0	0	0	0	0	0	0	0	0	0	0
35.25	0	132	28	43	140	0	167	1	169	216	0	218	202	0	204	0	0	0	0	0	38	0	110	29	115	30	47	0	68	0	0	0	0	84	0	1	0	0	124	0	0	0	0	0	0	0	0	0	0	0	0	0	0	0	0	0	0	0	0	0	0	0	0	0	0	0	64	0	0	0	0	15	128	0	86	0	40	94	0	144	0	0	0	0	0	0	0	0	0	0	0	0	0	0	0	0
35.5	0	129	29	44	139	0	162	0	163	208	0	216	200	0	200	0	0	0	0	0	35	0	106	26	127	27	44	0	71	0	0	0	0	81	0	5	0	0	128	0	0	0	0	0	0	0	0	0	0	0	0	0	0	0	0	0	0	0	0	0	0	0	0	0	0	0	76	0	0	0	0	12	145	0	99	0	32	103	0	138	0	0	0	0	0	0	0	0	0	0	0	0	0	0	0	3
35.75	0	131	25	43	141	0	167	1	166	212	0	220	202	0	205	0	0	0	0	0	38	0	112	25	118	25	45	0	71	0	0	0	0	83	0	0	0	0	126	0	0	0	0	0	0	0	0	0	0	0	0	0	0	0	0	0	0	0	0	0	0	0	0	0	0	0	72	0	0	0	0	19	134	0	92	0	36	100	0	144	0	0	0	0	0	0	0	0	0	0	0	0	0	0	0	0
36	0	133	25	42	141	0	166	0	166	213	0	214	200	0	199	0	0	0	0	0	39	0	114	26	114	26	45	0	68	0	0	0	0	83	0	0	0	0	123	0	0	0	0	0	0	0	0	0	0	0	0	0	0	0	0	0	0	0	0	0	0	0	0	0	0	0	70	0	0	0	0	16	135	0	86	0	33	93	0	145	0	0	0	0	0	0	0	0	0	0	0	0	0	0	0	0
36.25	0	142	31	49	151	0	178	6	177	221	4	226	208	0	212	0	0	0	0	0	45	1	127	34	119	37	58	0	81	0	0	0	0	93	0	3	0	0	132	0	0	0	0	0	0	0	0	0	0	0	0	0	0	0	0	0	0	0	0	0	0	0	0	0	0	0	76	0	0	0	0	25	144	0	94	0	43	99	0	152	0	0	0	0	0	0	0	0	0	0	0	0	0	0	0	1
36.5	0	137	28	44	144	0	172	1	171	217	0	219	205	0	205	0	0	0	0	0	40	0	117	27	119	26	51	0	76	0	0	0	0	84	0	0	0	0	128	0	0	0	0	0	0	0	0	0	0	0	0	0	0	0	0	0	0	0	0	0	0	0	0	0	0	0	71	0	0	0	0	20	141	0	92	0	37	97	0	144	0	0	0	0	0	0	0	0	0	0	0	0	0	0	0	0
36.75	0	140	32	45	147	0	179	1	172	218	2	223	203	0	208	0	0	0	0	0	40	0	126	32	121	38	58	0	81	0	0	0	0	88	0	2	0	0	132	0	0	0	0	0	0	0	0	0	0	0	0	0	0	0	0	0	0	0	0	0	0	0	0	0	0	0	74	0	0	0	0	27	141	0	97	0	40	100	0	148	0	0	0	0	0	0	0	0	0	0	0	0	0	0	0	0
37	0	141	35	43	151	0	181	6	178	217	0	215	205	0	204	0	0	0	0	0	44	2	127	28	120	39	63	0	79	0	0	0	0	92	0	0	0	0	128	0	0	0	0	0	0	0	0	0	0	0	0	0	0	0	0	0	0	0	0	0	0	0	0	0	0	0	71	0	0	0	0	23	139	0	100	0	37	89	0	157	0	0	0	0	0	0	0	0	0	0	0	0	0	0	0	0
37.25	0	142	33	45	149	0	176	4	175	218	0	220	203	0	207	0	0	0	0	0	44	0	128	26	119	35	57	0	82	0	0	0	0	91	0	0	0	0	137	0	0	0	0	0	0	0	0	0	0	0	0	0	0	0	0	0	0	0	0	0	0	0	0	0	0	0	75	0	0	0	0	23	143	0	97	0	40	98	0	159	0	0	0	0	0	0	0	0	0	0	0	0	0	0	0	0
37.5	0	143	33	47	150	0	180	5	178	219	5	224	206	0	208	0	0	0	0	0	42	0	132	29	121	33	61	0	86	0	0	0	0	91	0	0	0	0	136	0	0	0	0	0	0	0	0	0	0	0	0	0	0	0	0	0	0	0	0	0	0	0	0	0	0	0	75	0	0	0	0	27	141	0	100	0	37	96	0	169	0	0	0	0	0	0	0	0	0	0	0	0	0	0	0	0
37.75	0	143	33	47	151	0	180	7	178	218	1	223	206	0	209	0	0	0	0	0	44	0	133	28	122	35	65	0	87	0	0	0	0	90	0	0	0	0	136	0	0	0	0	0	0	0	0	0	0	0	0	0	0	0	0	0	0	0	0	0	0	0	0	0	0	0	78	0	0	0	0	29	142	0	94	0	38	97	0	171	0	0	0	0	0	0	0	0	0	0	0	0	0	0	0	0
38	0	147	37	48	156	0	185	6	180	225	3	227	208	0	210	0	0	0	0	0	42	0	136	30	125	36	70	0	90	0	0	0	0	93	0	0	0	0	139	0	0	0	0	0	0	0	0	0	0	0	0	0	0	0	0	0	0	0	0	0	0	0	0	0	0	0	75	0	0	0	0	31	145	0	98	0	37	98	0	179	0	0	0	0	0	0	0	0	0	0	0	0	0	0	0	0
38.25	0	146	40	48	153	0	179	6	178	216	2	221	206	0	211	0	0	0	0	0	45	0	135	28	125	33	67	0	89	0	0	0	0	90	0	0	0	0	138	0	0	0	0	0	0	0	0	0	0	0	0	0	0	0	0	0	0	0	0	0	0	0	0	0	0	0	80	0	0	0	0	30	147	0	101	0	33	96	0	181	0	0	0	0	0	0	0	0	0	0	0	0	0	0	0	0
38.5	0	148	43	52	156	0	182	7	174	219	3	219	207	0	206	0	0	0	0	0	47	0	139	21	129	36	65	0	93	0	0	0	0	93	0	0	0	0	142	0	0	0	0	0	0	0	0	0	0	0	0	0	0	0	0	0	0	0	0	0	0	0	0	0	0	0	85	0	0	0	0	27	151	0	109	0	37	95	0	189	0	0	0	0	0	0	0	0	0	0	0	0	0	0	0	2
38.75	0	151	41	53	156	0	182	4	180	221	7	226	207	0	212	0	0	0	0	0	46	0	140	26	130	35	71	0	99	0	0	0	0	96	0	0	0	0	141	0	0	0	0	0	0	0	0	0	0	0	0	0	0	0	0	0	0	0	0	0	0	0	0	0	0	0	85	0	0	0	0	32	149	0	104	0	38	98	0	190	0	0	0	0	0	0	0	0	0	0	0	0	0	0	0	1
39	0	153	44	55	160	0	187	6	182	222	11	226	211	0	214	0	0	0	0	0	48	0	141	30	131	39	74	0	101	0	0	0	0	97	0	0	0	0	144	0	0	0	0	0	0	0	0	0	0	0	0	0	0	0	0	0	0	0	0	0	0	0	0	0	0	0	85	0	0	0	0	34	151	0	106	0	38	100	0	186	0	0	0	0	0	0	0	0	0	0	0	0	0	0	0	0
39.25	0	150	46	55	159	0	185	4	178	222	13	224	207	0	213	1	2	0	0	0	46	0	142	30	131	35	72	0	102	0	0	0	0	96	0	1	0	0	145	0	0	0	0	0	0	0	0	0	0	0	0	0	0	0	0	0	0	0	0	0	0	0	0	0	0	0	85	0	0	0	0	35	161	0	109	0	35	100	0	191	0	0	0	0	0	0	0	0	0	0	0	0	0	0	0	0
39.5	0	158	48	60	167	0	195	10	192	226	13	226	210	0	216	0	0	0	0	0	55	3	151	34	131	45	91	0	105	0	0	0	0	104	0	0	0	0	150	0	0	0	0	0	0	0	0	0	0	0	0	0	0	0	0	0	0	0	0	0	0	0	0	0	0	0	86	0	0	0	0	40	161	0	102	0	44	94	0	189	0	0	0	0	0	0	0	0	0	0	0	0	0	0	0	0
39.75	0	160	51	60	167	0	196	13	193	227	16	224	211	0	214	0	3	0	0	0	55	3	153	33	130	45	95	0	107	0	0	0	0	107	0	0	0	0	151	0	0	0	0	0	0	0	0	0	0	0	0	0	0	0	0	0	0	0	0	0	0	0	0	0	0	0	89	0	0	0	0	42	159	0	107	0	44	95	0	187	0	0	0	0	0	0	0	0	0	0	0	0	0	0	0	0
40	0	160	52	64	167	0	192	7	186	226	14	224	210	0	212	0	1	0	0	0	51	1	150	28	130	42	88	0	105	0	0	0	0	105	0	0	0	0	148	0	0	0	0	0	0	0	0	0	0	0	0	0	0	0	0	0	0	0	0	0	0	0	0	0	0	0	89	0	0	0	0	36	161	0	110	0	36	97	0	187	0	0	0	0	0	0	0	0	0	0	0	0	0	0	0	0
40.25	0	156	48	75	162	0	190	7	184	221	15	222	204	0	212	0	0	0	0	0	47	0	148	28	133	34	82	0	108	0	0	0	0	100	0	0	0	0	146	0	0	0	0	0	0	0	0	0	0	0	0	0	0	0	0	0	0	0	0	0	0	0	0	0	0	0	88	0	0	0	0	36	166	0	108	0	35	95	0	184	0	0	0	0	0	0	0	0	0	0	0	0	0	0	0	0
40.5	0	159	56	81	165	0	190	7	185	221	17	225	210	0	214	0	2	0	0	0	50	0	148	27	135	39	83	0	109	0	0	0	0	101	0	0	0	0	150	0	0	0	0	0	0	0	0	0	0	0	0	0	0	0	0	0	0	0	0	0	0	0	0	0	0	0	90	0	0	0	0	37	162	0	111	0	41	95	0	187	0	0	0	0	0	0	0	0	0	0	0	0	0	0	0	0
40.75	0	160	56	91	164	0	186	3	182	219	16	224	208	0	213	0	1	0	0	0	49	0	146	26	139	36	77	0	113	0	0	0	0	101	0	0	0	0	153	0	0	0	0	0	0	0	0	0	0	0	0	0	0	0	0	0	0	0	0	0	0	0	0	0	0	0	93	0	0	0	0	38	168	0	113	0	33	95	0	185	0	0	0	0	0	0	0	0	0	0	0	0	0	0	0	5
41	0	159	60	102	167	0	190	4	186	225	21	225	207	0	216	0	2	0	0	0	53	2	148	30	140	39	81	0	116	0	0	0	0	105	0	5	0	0	156	0	0	0	0	0	0	0	0	0	0	0	0	0	0	0	0	0	0	0	0	0	0	0	0	0	0	0	97	0	0	0	0	44	172	0	117	0	35	94	0	185	0	0	0	0	0	0	0	0	0	0	0	0	0	0	0	6
41.25	0	164	63	111	168	0	194	5	187	225	22	228	212	0	216	1	1	0	0	0	51	3	154	28	139	42	89	0	117	0	0	0	0	104	0	1	0	0	155	0	0	0	0	0	0	0	0	0	0	0	0	0	0	0	0	0	0	0	0	0	0	0	0	0	0	0	99	0	0	0	0	43	172	0	118	0	39	97	0	188	0	0	0	0	0	0	0	0	0	0	0	0	0	0	0	2
41.5	0	163	62	117	168	0	192	4	188	224	24	227	209	0	216	0	0	0	0	0	52	3	154	29	138	41	93	0	119	0	0	0	0	109	0	0	0	0	157	0	0	0	0	0	0	0	0	0	0	0	0	0	0	0	0	0	0	0	0	0	0	0	0	0	0	0	95	0	0	0	0	45	171	0	115	0	36	93	0	187	0	0	0	0	0	0	0	0	0	0	0	0	0	0	0	4
41.75	0	172	75	118	180	0	203	16	201	227	30	219	214	0	216	0	2	0	0	0	64	14	164	30	139	53	122	0	123	0	0	0	0	115	0	0	0	0	157	0	0	0	0	0	0	0	0	0	0	0	0	0	0	0	0	0	0	0	0	0	0	0	0	0	0	0	101	0	0	0	0	49	166	0	121	0	45	95	0	184	0	0	0	0	0	0	0	0	0	0	0	0	0	0	0	1
42	0	171	71	132	177	0	203	13	198	230	34	229	214	0	220	1	5	0	0	0	58	8	160	35	138	52	115	0	129	0	0	0	0	114	0	3	0	0	159	0	0	0	0	0	0	0	0	0	0	0	0	0	0	0	0	0	0	0	0	0	0	0	0	0	0	0	106	0	0	0	0	53	167	0	115	0	46	92	0	193	0	0	0	0	0	0	0	0	0	0	0	0	0	0	0	2
42.25	0	167	73	138	172	0	196	6	186	225	31	227	211	0	217	0	0	0	0	0	55	2	153	27	141	41	96	0	126	0	0	0	0	109	0	0	0	0	160	0	0	0	0	0	0	0	0	0	0	0	0	0	0	0	0	0	0	0	0	0	0	0	0	0	0	0	103	0	0	0	0	45	169	0	119	0	35	95	0	187	0	0	0	0	0	0	0	0	0	0	0	0	0	0	0	7
42.5	0	168	76	137	172	0	195	6	191	227	29	226	211	0	216	0	2	0	0	0	52	2	156	26	139	43	98	0	127	0	0	0	0	106	0	2	0	0	158	0	0	0	0	0	0	0	0	0	0	0	0	0	0	0	0	0	0	0	0	0	0	0	0	0	0	0	101	0	0	0	0	46	169	0	120	0	33	90	0	187	0	0	0	0	0	0	0	0	0	0	0	0	0	0	0	3
42.75	0	171	79	144	175	0	197	7	190	227	30	229	212	0	215	0	0	0	0	0	54	4	159	28	142	45	103	0	127	0	0	0	0	111	0	0	0	0	161	0	0	0	0	0	0	0	0	0	0	0	0	0	0	0	0	0	0	0	0	0	0	0	0	0	0	0	108	0	0	0	0	46	168	0	118	0	35	90	0	187	0	0	0	0	0	0	0	0	0	0	0	0	0	0	0	5
43	0	171	85	153	172	0	196	2	185	225	33	225	208	0	213	0	2	0	0	0	56	2	153	24	149	41	96	0	130	0	0	0	0	110	0	0	0	0	165	0	0	0	0	0	0	0	0	0	0	0	0	0	0	0	0	0	0	0	0	0	0	0	0	0	0	0	109	0	0	0	0	48	179	0	123	0	32	95	0	182	0	0	0	0	0	0	0	0	0	0	0	0	0	0	0	9
43.25	0	171	84	154	172	0	196	4	188	226	33	226	211	0	217	1	0	0	0	0	50	1	156	21	150	43	97	0	130	0	0	0	0	108	0	0	0	0	164	0	0	0	0	0	0	0	0	0	0	0	0	0	0	0	0	0	0	0	0	0	0	0	0	0	0	0	109	0	0	0	0	47	179	0	127	0	33	92	0	183	0	0	0	0	0	0	0	0	0	0	0	0	0	0	0	10
43.5	0	178	92	162	178	0	207	8	196	232	42	233	215	0	222	4	3	0	0	0	62	11	164	28	149	49	111	0	141	0	0	0	0	119	0	0	0	0	169	0	0	0	0	0	0	0	0	0	0	0	0	0	0	0	0	0	0	0	0	0	0	0	0	0	0	0	116	0	0	0	0	53	181	0	125	0	39	94	0	188	0	0	0	0	0	0	0	0	0	0	0	0	0	0	0	9
43.75	0	172	89	162	173	0	195	2	188	225	34	226	208	0	216	0	0	0	0	0	56	4	158	25	142	41	103	0	137	0	0	0	0	112	0	0	0	0	165	0	0	0	0	0	0	0	0	0	0	0	0	0	0	0	0	0	0	0	0	0	0	0	0	0	0	0	109	0	0	0	0	47	180	0	120	0	34	89	0	182	0	0	0	0	0	0	0	0	0	0	0	0	0	0	0	7
44	0	175	95	163	177	0	199	8	190	225	38	225	211	0	216	1	2	0	0	0	58	2	160	29	150	44	105	0	138	0	0	0	0	111	0	0	0	0	167	0	0	0	0	0	0	0	0	0	0	0	0	0	0	0	0	0	0	0	0	0	0	0	0	0	0	0	111	0	0	0	0	50	178	0	124	0	35	93	0	184	0	0	0	0	0	0	0	0	0	0	0	0	0	0	0	10
44.25	0	178	99	169	177	0	200	7	190	226	38	227	211	0	218	3	3	0	0	0	61	6	161	26	151	46	107	0	142	0	0	0	0	117	0	0	0	0	168	0	0	0	0	0	0	0	0	0	0	0	0	0	0	0	0	0	0	0	0	0	0	0	0	0	0	0	110	0	0	0	0	53	181	0	130	0	36	91	0	183	0	0	0	0	0	0	0	0	0	0	0	0	0	0	0	11
44.5	0	182	105	167	184	0	208	8	199	234	47	229	218	0	221	0	1	0	0	0	60	10	166	30	149	49	126	0	149	0	0	0	0	118	0	0	0	0	170	0	0	0	0	0	0	0	0	0	0	0	0	0	0	0	0	0	0	0	0	0	0	0	0	0	0	0	108	0	0	0	0	56	176	0	127	0	37	83	0	191	0	0	0	0	0	0	0	0	0	0	0	0	0	0	0	6
44.75	0	180	102	172	178	0	202	2	191	227	43	226	212	0	219	2	3	0	0	0	54	3	161	24	151	45	107	0	144	0	0	0	0	113	0	0	0	0	170	0	0	0	0	0	0	0	0	0	0	0	0	0	0	0	0	0	0	0	0	0	0	0	0	0	0	0	109	0	0	0	0	53	181	0	127	0	32	88	0	184	0	0	0	0	0	0	0	0	0	0	0	0	0	0	0	9
45	0	182	108	171	182	0	204	3	191	228	45	225	214	0	219	0	2	0	0	0	57	5	164	25	150	45	116	0	148	0	0	0	0	119	0	0	0	0	172	0	0	0	0	0	0	0	0	0	0	0	0	0	0	0	0	0	0	0	0	0	0	0	0	0	0	0	111	0	0	0	0	55	182	0	131	0	33	85	0	189	0	0	0	0	0	0	0	0	0	0	0	0	0	0	0	10
45.25	0	179	112	177	181	0	194	1	188	221	38	221	210	0	218	8	3	0	0	0	51	2	154	13	169	44	99	0	141	0	0	0	0	109	0	0	0	0	175	0	0	0	0	0	0	0	0	0	0	0	0	0	0	0	0	0	0	0	0	0	0	0	0	0	0	0	114	0	0	0	0	51	198	0	133	0	31	99	0	181	0	0	0	0	0	0	0	0	0	0	0	0	0	0	0	24
45.5	0	189	120	167	188	0	211	12	203	232	46	227	216	0	224	0	4	0	0	0	62	8	174	27	147	55	135	0	155	0	0	0	0	123	0	0	0	0	174	0	0	0	0	0	0	0	0	0	0	0	0	0	0	0	0	0	0	0	0	0	0	0	0	0	0	0	107	0	0	0	0	57	181	0	132	0	38	88	0	201	0	0	0	0	0	0	0	0	0	0	0	0	0	0	0	9
45.75	0	187	119	182	186	0	207	5	195	230	50	226	213	0	221	0	0	0	0	0	61	10	164	26	154	51	121	0	153	0	0	0	0	119	0	0	0	0	177	0	0	0	0	0	0	0	0	0	0	0	0	0	0	0	0	0	0	0	0	0	0	0	0	0	0	0	109	0	0	0	0	59	185	0	134	0	34	89	0	188	0	0	0	0	0	0	0	0	0	0	0	0	0	0	0	16
46	0	185	119	183	182	0	203	3	193	227	51	222	212	0	220	3	2	0	0	0	60	4	159	24	158	46	114	0	152	0	0	0	0	118	0	0	0	0	179	0	0	0	0	0	0	0	0	0	0	0	0	0	0	0	0	0	0	0	0	0	0	0	0	0	0	0	113	0	0	0	0	56	193	0	134	0	31	89	0	188	0	0	0	0	0	0	0	0	0	0	0	0	0	0	0	16
46.25	0	191	119	181	186	0	210	6	197	233	55	230	216	0	222	0	2	0	0	0	64	11	171	31	154	51	127	0	156	0	0	0	0	122	0	0	0	0	178	0	0	0	0	0	0	0	0	0	0	0	0	0	0	0	0	0	0	0	0	0	0	0	0	0	0	0	111	0	0	0	0	61	188	0	133	0	33	82	0	202	0	0	0	0	0	0	0	0	0	0	0	0	0	0	0	17
46.5	0	193	123	180	190	0	212	7	200	233	57	231	219	0	223	1	3	0	0	0	64	11	171	29	155	53	134	0	161	0	0	0	0	126	0	0	0	0	179	0	0	0	0	0	0	0	0	0	0	0	0	0	0	0	0	0	0	0	0	0	0	0	0	0	0	0	114	0	0	0	0	58	190	0	133	0	33	87	0	208	0	0	0	0	0	0	0	0	0	0	0	0	0	0	0	15
46.75	0	194	127	181	190	0	216	10	205	235	60	232	219	0	223	4	7	0	0	0	64	13	175	29	158	55	137	0	168	0	0	0	0	127	0	0	0	0	181	0	0	0	0	0	0	0	0	0	0	0	0	0	0	0	0	0	0	0	0	0	0	0	0	0	0	0	111	0	0	0	0	66	190	0	136	0	36	86	0	204	0	0	0	0	0	0	0	0	0	0	0	0	0	0	0	18
47	0	199	132	187	196	0	221	13	209	241	63	237	224	0	231	3	8	0	0	0	67	18	181	37	159	61	143	0	173	0	0	0	0	129	0	3	0	0	190	0	0	0	0	0	0	0	0	0	0	0	0	0	0	0	0	0	0	0	0	0	0	0	0	0	0	0	120	0	0	0	0	73	196	0	142	0	39	87	0	212	0	0	0	0	0	0	0	0	0	0	0	0	0	0	0	24
47.25	0	194	130	187	190	0	210	6	199	231	64	229	217	0	225	5	6	0	0	0	62	6	167	24	166	52	126	0	162	0	0	0	0	123	0	0	0	0	188	0	0	0	0	0	0	0	0	0	0	0	0	0	0	0	0	0	0	0	0	0	0	0	0	0	0	0	121	0	0	0	0	65	200	0	142	0	35	90	0	214	0	0	0	0	0	0	0	0	0	0	0	0	0	0	0	24
47.5	0	189	124	190	187	0	207	4	194	229	59	226	210	0	220	4	3	0	0	0	60	9	168	25	162	46	126	0	161	0	0	0	0	121	0	0	0	0	183	0	0	0	0	0	0	0	0	0	0	0	0	0	0	0	0	0	0	0	0	0	0	0	0	0	0	0	119	0	0	0	0	63	200	0	137	0	29	83	0	209	0	0	0	0	0	0	0	0	0	0	0	0	0	0	0	23
47.75	0	196	132	192	190	0	210	6	199	230	61	230	215	0	226	6	3	0	0	0	61	10	168	25	171	53	123	0	166	0	0	0	0	122	0	0	0	0	191	0	0	0	0	0	0	0	0	0	0	0	0	0	0	0	0	0	0	0	0	0	0	0	0	0	0	0	124	0	0	0	0	64	208	0	146	0	33	93	0	214	0	0	0	0	0	0	0	0	0	0	0	0	0	0	0	32
48	0	192	131	186	191	0	210	4	198	229	61	226	217	0	220	5	7	0	0	0	60	11	170	24	164	51	130	0	166	0	0	0	0	126	0	0	0	0	185	0	0	0	0	0	0	0	0	0	0	0	0	0	0	0	0	0	0	0	0	0	0	0	0	0	0	0	121	0	0	0	0	65	198	0	142	0	33	86	0	204	0	0	0	0	0	0	0	0	0	0	0	0	0	0	0	20
48.25	0	196	131	180	190	0	213	9	202	230	64	228	215	0	221	0	2	0	0	0	63	15	174	29	159	53	138	0	171	0	0	0	0	125	0	0	0	0	186	0	0	0	0	0	0	0	0	0	0	0	0	0	0	0	0	0	0	0	0	0	0	0	0	0	0	0	119	0	0	0	0	67	192	0	140	0	31	82	0	199	0	0	0	0	0	0	0	0	0	0	0	0	0	0	0	19
48.5	0	200	134	193	191	0	216	7	200	231	66	229	216	0	224	4	4	0	0	0	62	12	175	26	163	53	137	0	172	0	0	0	0	126	0	0	0	0	192	0	0	0	0	0	0	0	0	0	0	0	0	0	0	0	0	0	0	0	0	0	0	0	0	0	0	0	124	0	0	0	0	68	203	0	144	0	32	84	0	206	0	0	0	0	0	0	0	0	0	0	0	0	0	0	0	27
48.75	0	200	136	195	196	0	214	5	201	231	65	226	220	0	224	4	4	0	0	0	65	13	173	24	171	54	134	0	172	0	0	0	0	125	0	1	0	0	192	0	0	0	0	0	0	0	0	0	0	0	0	0	0	0	0	0	0	0	0	0	0	0	0	0	0	0	129	0	0	0	0	70	202	0	147	0	31	86	0	210	0	0	0	0	0	0	0	0	0	0	0	0	0	0	0	28
49	0	202	137	199	195	0	221	8	203	234	75	233	220	0	225	4	8	0	0	0	63	16	181	28	167	58	146	0	180	0	0	0	0	131	0	2	0	0	193	0	0	0	0	0	0	0	0	0	0	0	0	0	0	0	0	0	0	0	0	0	0	0	0	0	0	0	130	0	0	0	0	72	202	0	147	0	33	80	0	210	0	0	0	0	0	0	0	0	0	0	0	0	0	0	0	30
49.25	0	190	132	182	190	0	208	5	195	226	67	223	211	0	216	3	1	0	0	0	54	9	166	22	169	51	129	0	164	0	0	0	0	121	0	0	0	0	188	0	0	0	0	0	0	0	0	0	0	0	0	0	0	0	0	0	0	0	0	0	0	0	0	0	0	0	127	0	0	0	0	64	196	0	142	0	28	80	0	202	0	0	0	0	0	0	0	0	0	0	0	0	0	0	0	24
49.5	0	206	134	185	200	0	221	12	207	237	78	232	217	0	226	2	5	0	0	0	68	25	184	31	158	65	167	0	186	0	0	0	0	138	0	3	0	0	188	0	0	0	0	0	0	0	0	0	0	0	0	0	0	0	0	0	0	0	0	0	0	0	0	0	0	0	131	0	0	0	0	76	192	0	144	0	39	78	0	202	0	0	0	0	0	0	0	0	0	0	0	0	0	0	0	22
49.75	0	209	140	196	203	0	224	15	208	239	82	234	221	0	230	1	6	0	0	0	67	23	186	30	165	64	163	0	188	0	0	0	0	139	0	0	0	0	196	0	0	0	0	0	0	0	0	0	0	0	0	0	0	0	0	0	0	0	0	0	0	0	0	0	0	0	135	0	0	0	0	77	202	0	147	0	36	81	0	212	0	0	0	0	0	0	0	0	0	0	0	0	0	0	0	29
50	0	204	137	188	200	0	221	6	207	235	75	231	219	0	224	0	3	0	0	0	64	22	179	24	164	59	157	0	188	0	0	0	0	135	0	0	0	0	192	0	0	0	0	0	0	0	0	0	0	0	0	0	0	0	0	0	0	0	0	0	0	0	0	0	0	0	137	0	0	0	0	74	198	0	146	0	33	77	0	214	0	0	0	0	0	0	0	0	0	0	0	0	0	0	0	24
50.25	0	202	137	189	199	0	220	8	205	234	76	230	222	0	228	2	5	0	0	0	63	16	179	26	172	58	149	0	181	0	0	0	0	131	0	0	0	0	195	0	0	0	0	0	0	0	0	0	0	0	0	0	0	0	0	0	0	0	0	0	0	0	0	0	0	0	138	0	0	0	0	74	202	0	152	0	35	83	0	217	0	0	0	0	0	0	0	0	0	0	0	0	0	0	0	28
50.5	0	212	139	185	206	0	226	15	212	241	79	232	222	0	230	0	5	0	0	0	67	25	189	32	164	63	170	0	193	0	0	0	0	140	0	0	0	0	197	0	0	0	0	0	0	0	0	0	0	0	0	0	0	0	0	0	0	0	0	0	0	0	0	0	0	0	141	0	0	0	0	79	199	0	150	0	39	82	0	212	0	0	0	0	0	0	0	0	0	0	0	0	0	0	0	27
50.75	0	202	136	193	202	0	220	8	204	232	76	229	219	0	226	3	2	0	0	0	63	19	179	27	170	58	153	0	184	0	0	0	0	133	0	0	0	0	196	0	0	0	0	0	0	0	0	0	0	0	0	0	0	0	0	0	0	0	0	0	0	0	0	0	0	0	139	0	0	0	0	76	202	0	148	0	29	82	0	218	0	0	0	0	0	0	0	0	0	0	0	0	0	0	0	29
51	0	198	137	193	200	0	215	3	203	229	79	227	217	0	224	1	0	0	0	0	61	14	175	26	172	55	146	0	180	0	0	0	0	131	0	0	0	0	197	0	0	0	0	0	0	0	0	0	0	0	0	0	0	0	0	0	0	0	0	0	0	0	0	0	0	0	141	0	0	0	0	75	202	0	147	0	25	80	0	219	0	0	0	0	0	0	0	0	0	0	0	0	0	0	0	29
51.25	0	206	140	203	202	0	225	7	206	230	88	229	218	0	228	3	2	0	0	0	64	23	182	26	172	60	152	0	188	0	0	0	0	135	0	0	0	0	201	0	0	0	0	0	0	0	0	0	0	0	0	0	0	0	0	0	0	0	0	0	0	0	0	0	0	0	145	0	0	0	0	76	207	0	149	0	32	78	0	221	0	0	0	0	0	0	0	0	0	0	0	0	0	0	0	33
51.5	0	200	140	203	204	0	219	8	203	233	86	230	219	0	226	5	4	0	0	0	63	20	178	23	179	62	144	0	185	0	0	0	0	133	0	0	0	0	200	0	0	0	0	0	0	0	0	0	0	0	0	0	0	0	0	0	0	0	0	0	0	0	0	0	0	0	147	0	0	0	0	77	213	0	154	0	31	82	0	222	0	0	0	0	0	0	0	0	0	0	0	0	0	0	0	39
51.75	0	210	141	200	206	0	227	13	209	240	91	233	222	0	229	2	8	0	0	0	68	28	187	32	170	64	164	0	195	0	0	0	0	142	0	0	0	0	204	0	0	0	0	0	0	0	0	0	0	0	0	0	0	0	0	0	0	0	0	0	0	0	0	0	0	0	149	0	0	0	0	82	208	0	154	0	33	78	0	221	0	0	0	0	0	0	0	0	0	0	0	0	0	0	0	36
52	0	211	140	183	212	0	230	15	219	240	94	229	222	0	228	0	3	0	0	0	72	31	192	29	162	71	191	0	203	0	0	0	0	147	0	0	0	0	198	0	0	0	0	0	0	0	0	0	0	0	0	0	0	0	0	0	0	0	0	0	0	0	0	0	0	0	148	0	0	0	0	82	199	0	150	0	42	85	0	204	0	0	0	0	0	0	0	0	0	0	0	0	0	0	0	26
52.25	0	210	144	202	209	0	227	11	209	239	96	234	220	0	230	3	4	0	0	0	67	32	188	29	175	63	166	0	196	0	0	0	0	143	0	0	0	0	204	0	0	0	0	0	0	0	0	0	0	0	0	0	0	0	0	0	0	0	0	0	0	0	0	0	0	0	150	0	0	0	0	86	211	0	154	0	34	77	0	223	0	0	0	0	0	0	0	0	0	0	0	0	0	0	0	34
52.5	0	204	140	198	203	0	220	6	207	233	86	227	217	0	225	2	2	0	0	0	63	20	180	28	174	60	155	0	189	0	0	0	0	136	0	0	0	0	203	0	0	0	0	0	0	0	0	0	0	0	0	0	0	0	0	0	0	0	0	0	0	0	0	0	0	0	146	0	0	0	0	81	210	0	151	0	31	78	0	218	0	0	0	0	0	0	0	0	0	0	0	0	0	0	0	34
52.75	0	193	135	195	200	0	212	0	197	225	85	224	214	0	222	0	0	0	0	0	55	12	172	17	179	56	140	0	181	0	0	0	0	126	0	0	0	0	199	0	0	0	0	0	0	0	0	0	0	0	0	0	0	0	0	0	0	0	0	0	0	0	0	0	0	0	143	0	0	0	0	76	209	0	152	0	24	74	0	215	0	0	0	0	0	0	0	0	0	0	0	0	0	0	0	35
53	0	218	146	191	220	0	233	17	220	242	103	235	228	0	234	0	5	0	0	0	73	37	197	31	168	76	193	0	211	0	0	0	0	153	0	0	0	0	206	0	0	0	0	0	0	0	0	0	0	0	0	0	0	0	0	0	0	0	0	0	0	0	0	0	0	0	154	0	0	0	0	88	205	0	159	0	43	82	0	213	0	0	0	0	0	0	0	0	0	0	0	0	0	0	0	30
53.25	0	200	140	200	204	0	217	3	203	229	90	226	216	0	225	3	0	0	0	0	61	18	176	22	180	59	148	0	187	0	0	0	0	134	0	0	0	0	204	0	0	0	0	0	0	0	0	0	0	0	0	0	0	0	0	0	0	0	0	0	0	0	0	0	0	0	145	0	0	0	0	78	211	0	154	0	23	77	0	217	0	0	0	0	0	0	0	0	0	0	0	0	0	0	0	34
53.5	0	203	144	206	207	0	221	6	206	233	97	226	219	0	229	3	2	0	0	0	62	23	180	22	182	61	154	0	191	0	0	0	0	138	0	0	0	0	207	0	0	0	0	0	0	0	0	0	0	0	0	0	0	0	0	0	0	0	0	0	0	0	0	0	0	0	151	0	0	0	0	81	216	0	158	0	30	76	0	220	0	0	0	0	0	0	0	0	0	0	0	0	0	0	0	37
[truncated: 10,409,447 more chars]
